# Prediction of m6A and m5C at single-molecule resolution reveals a cooccurrence of RNA modifications across the transcriptome

**DOI:** 10.1101/2022.03.14.484124

**Authors:** P. Acera Mateos, A.J. Sethi, A. Ravindran, A. Srivastava, K. Woodward, S. Mahmud, M. Kanchi, M. Guarnacci, J. Xu, Z.W.S. Yuen, Y. Zhou, A. Sneddon, W. Hamilton, J. Gao, L.M. Starrs, R. Hayashi, V. Wickramasinghe, K. Zarnack, T. Preiss, G. Burgio, N. Dehorter, N. Shirokikh, E. Eyras

## Abstract

The epitranscriptome embodies many new and largely unexplored functions of RNA. A significant roadblock hindering progress in epitranscriptomics is the identification of more than one modification in individual transcript molecules. We address this with CHEUI (CH3 (methylation) Estimation Using Ionic current). CHEUI predicts N6-methyladenosine (m6A) and 5-methylcytidine (m5C) in individual molecules from the same sample, the stoichiometry at transcript reference sites, and differential methylation between any two conditions. CHEUI processes observed and expected nanopore direct RNA sequencing signals to achieve high single-molecule, transcript-site, and stoichiometry accuracies in multiple tests using synthetic RNA standards and cell line data. CHEUI’s capability to identify two modification types in the same sample reveals a co-occurrence of m6A and m5C in individual mRNAs in cell line and tissue transcriptomes. CHEUI provides new avenues to discover and study the function of the epitranscriptome.

## Supplementary Table 3 for "Prediction of m6A and m5C at single-molecule resolution reveals a cooccurrence of RNA modifications across the transcriptome" (part 1 of 3)

### Sheet: Supp Table S3
Supp. Table S3. Significant sites from CHEUI-solo predictions in HEK293 WT. Column 1: Chromosome; column 2: genomic start position (half-open) of the modified site; column 3: genomic end position of the modified site; column 4: transcript unique ID; column 5: score (not used); column 6: genomic strand; column 7: Transcript position (half-open) of the modified nucleotide; column 8: site motif; column 9: site coverage (number of reads); column 10: site stoichiometry; column 11: modified site probability; column 12: Transcript type; column 13: Gene name; column 14: Gene unique ID; column 15: transcript length (nts); column 16: transcript CDS length (nts); column 17: transcript 5’UTR length (nts); column 18: 3’UTR length (nts); column 19: CDS start in transcript coordinates; column 20: CDS end in transcript coordinates; column 21: site position relative to the transcript segments (see Methods). Ranges from 0 to 3. From 0-1 corresponds to start and end of 5’UTR; 1-2 corresponds to start and end of CDS, 2-3 corresponds to start and end of 3’UTR; column 22: abs_cds_start, absolute distance in nucleotides of the site from the annotated start of the CDS; column 23: abs_cds_end absolute distance in nucleotides of the site from the annotated end of the CDS; column 23: distance from the site to the closest junction upstream; column 24: distance from the site to the closest junction downstream; column 25: Sample name column 26: modification (m6A or m5C).
#chr	start	end	transcript	score	strand	tx_coord	motif	coverage	stoich	prob	transcript_type	gene_name	gene_id	tx_len	cds_len	utr5_len	utr3_len	cds_start	cds_end	tx_end	rel_pos	abs_cds_start	abs_cds_end	up_junc_dist	down_junc_dist	modification
chr16	1962588	1962589	ENST00000343262.9	.	-	639	GTCTCCGCA	57681	0.0618135	1	protein_coding	RPS2	ENSG00000140988.16	945	882	23	40	23	905	945	1.69841	616	-266	67	93	m5C
chr16	1962587	1962588	ENST00000343262.9	.	-	640	TCTCCGCAC	56702	0.0697531	1	protein_coding	RPS2	ENSG00000140988.16	945	882	23	40	23	905	945	1.69955	617	-265	68	92	m5C
chr16	1962259	1962260	ENST00000343262.9	.	-	742	CCACCTTTG	56015	0.0148719	0.999989	protein_coding	RPS2	ENSG00000140988.16	945	882	23	40	23	905	945	1.81519	719	-163	10		m5C
chr16	1962889	1962890	ENST00000343262.9	.	-	417	GGGGACTAC	55851	0.0856102	0.999992	protein_coding	RPS2	ENSG00000140988.16	945	882	23	40	23	905	945	1.44671	394	-488	19	155	m6A
chr16	1962162	1962163	ENST00000343262.9	.	-	839	CCACCTCGT	55722	0.0157508	0.999999	protein_coding	RPS2	ENSG00000140988.16	945	882	23	40	23	905	945	1.92517	816	-66	107		m5C
chr16	1962531	1962532	ENST00000343262.9	.	-	696	ACCTCAGCC	54454	0.0937479	1	protein_coding	RPS2	ENSG00000140988.16	945	882	23	40	23	905	945	1.76304	673	-209	124	36	m5C
chr16	1962822	1962823	ENST00000343262.9	.	-	484	GGGCCATCA	54401	0.0501041	0.999986	protein_coding	RPS2	ENSG00000140988.16	945	882	23	40	23	905	945	1.52268	461	-421	86	88	m5C
chr16	1962203	1962204	ENST00000343262.9	.	-	798	GAGACTGTA	54225	0.0715456	0.999916	protein_coding	RPS2	ENSG00000140988.16	945	882	23	40	23	905	945	1.87868	775	-107	66		m5C
chr16	1962815	1962816	ENST00000343262.9	.	-	491	CATCCTGGC	53336	0.0753826	0.999958	protein_coding	RPS2	ENSG00000140988.16	945	882	23	40	23	905	945	1.53061	468	-414	93	81	m5C
chr16	1962137	1962138	ENST00000343262.9	.	-	864	GTCTCCGTG	53222	0.0444363	0.999999	protein_coding	RPS2	ENSG00000140988.16	945	882	23	40	23	905	945	1.95351	841	-41	132		m5C
chr16	1962742	1962743	ENST00000343262.9	.	-	564	GTCCCTTGC	53117	0.00617425	0.999971	protein_coding	RPS2	ENSG00000140988.16	945	882	23	40	23	905	945	1.61338	541	-341	166	8	m5C
chr16	1962136	1962137	ENST00000343262.9	.	-	865	TCTCCGTGC	52947	0.0692488	1	protein_coding	RPS2	ENSG00000140988.16	945	882	23	40	23	905	945	1.95465	842	-40	133		m5C
chr16	1962240	1962241	ENST00000343262.9	.	-	761	TAAGACCTA	51544	0.0630058	0.999999	protein_coding	RPS2	ENSG00000140988.16	945	882	23	40	23	905	945	1.83673	738	-144	29		m6A
chr16	1962811	1962812	ENST00000343262.9	.	-	495	CTGGCCAAG	51411	0.0569846	1	protein_coding	RPS2	ENSG00000140988.16	945	882	23	40	23	905	945	1.53515	472	-410	97	77	m5C
chr16	1964280	1964281	ENST00000343262.9	.	-	284	GCCTATTAA	51114	0.998899	1	protein_coding	RPS2	ENSG00000140988.16	945	882	23	40	23	905	945	1.29592	261	-621	84	6	m6A
chr16	1963223	1963224	ENST00000343262.9	.	-	322	GGGCCTCTC	50999	0.0638962	0.999997	protein_coding	RPS2	ENSG00000140988.16	945	882	23	40	23	905	945	1.339	299	-583	32	76	m5C
chr16	1962216	1962217	ENST00000343262.9	.	-	785	CGACCTCTG	50758	0.0818461	0.999985	protein_coding	RPS2	ENSG00000140988.16	945	882	23	40	23	905	945	1.86395	762	-120	53		m5C
chr16	1962869	1962870	ENST00000343262.9	.	-	437	CGGTCTGGG	50568	0.0938735	1	protein_coding	RPS2	ENSG00000140988.16	945	882	23	40	23	905	945	1.46939	414	-468	39	135	m5C
chr16	1962617	1962618	ENST00000343262.9	.	-	610	TCATCCCTG	50322	0.0721621	0.999999	protein_coding	RPS2	ENSG00000140988.16	945	882	23	40	23	905	945	1.66553	587	-295	38	122	m5C
chr16	1962615	1962616	ENST00000343262.9	.	-	612	ATCCCTGCA	50182	0.0646618	1	protein_coding	RPS2	ENSG00000140988.16	945	882	23	40	23	905	945	1.6678	589	-293	40	120	m5C
chr16	1964496	1964497	ENST00000343262.9	.	-	151	GGGGCCGGG	50150	0.0725333	0.999999	protein_coding	RPS2	ENSG00000140988.16	945	882	23	40	23	905	945	1.14512	128	-754	131	49	m5C
chr16	1962616	1962617	ENST00000343262.9	.	-	611	CATCCCTGC	50110	0.0506603	1	protein_coding	RPS2	ENSG00000140988.16	945	882	23	40	23	905	945	1.66667	588	-294	39	121	m5C
chr16	1962793	1962794	ENST00000343262.9	.	-	513	GTCCCCGTG	49836	0.0126129	0.999977	protein_coding	RPS2	ENSG00000140988.16	945	882	23	40	23	905	945	1.55556	490	-392	115	59	m5C
chr16	1964495	1964496	ENST00000343262.9	.	-	152	GGGCCGGGG	49403	0.0666193	0.99992	protein_coding	RPS2	ENSG00000140988.16	945	882	23	40	23	905	945	1.14626	129	-753	132	48	m5C
chr16	1962239	1962240	ENST00000343262.9	.	-	762	AAGACCTAC	49243	0.0484719	0.999992	protein_coding	RPS2	ENSG00000140988.16	945	882	23	40	23	905	945	1.83787	739	-143	30		m5C
chr16	1962823	1962824	ENST00000343262.9	.	-	483	GGGGCCATC	49103	0.0664856	0.999992	protein_coding	RPS2	ENSG00000140988.16	945	882	23	40	23	905	945	1.52154	460	-422	85	89	m5C
chr16	1962810	1962811	ENST00000343262.9	.	-	496	TGGCCAAGC	48583	0.0689567	1	protein_coding	RPS2	ENSG00000140988.16	945	882	23	40	23	905	945	1.53628	473	-409	98	76	m5C
chr16	1962126	1962127	ENST00000343262.9	.	-	875	GCGGACTCA	46811	0.0386385	1	protein_coding	RPS2	ENSG00000140988.16	945	882	23	40	23	905	945	1.96599	852	-30	143		m6A
chr16	1962527	1962528	ENST00000343262.9	.	-	700	CAGCCCGGG	46743	0.060888	0.999999	protein_coding	RPS2	ENSG00000140988.16	945	882	23	40	23	905	945	1.76757	677	-205	128	32	m5C
chr16	1964501	1964502	ENST00000343262.9	.	-	146	TGGACGGGG	45920	0.0423042	1	protein_coding	RPS2	ENSG00000140988.16	945	882	23	40	23	905	945	1.13946	123	-759	126	54	m5C
chr16	1962148	1962149	ENST00000343262.9	.	-	853	CCCACACCA	43993	0.0985568	1	protein_coding	RPS2	ENSG00000140988.16	945	882	23	40	23	905	945	1.94104	830	-52	121		m5C
chr16	1962268	1962269	ENST00000343262.9	.	-	733	TCGCCAAGG	41340	0.97011	0.999973	protein_coding	RPS2	ENSG00000140988.16	945	882	23	40	23	905	945	1.80499	710	-172	1		m5C
chr16	1962752	1962753	ENST00000343262.9	.	-	554	GCCCCACAC	40046	0.0152591	1	protein_coding	RPS2	ENSG00000140988.16	945	882	23	40	23	905	945	1.60204	531	-351	156	18	m5C
chr15	69452980	69452981	ENST00000260379.11	.	+	163	TCTACTCGG	23963	0.969968	0.999917	protein_coding	RPLP1	ENSG00000137818.12	1174	345	131	698	131	476	1174	1.09275	32	-313		40	m5C
chr15	69455260	69455261	ENST00000260379.11	.	+	369	GGTCCTGCC	23234	0.927979	0.999977	protein_coding	RPLP1	ENSG00000137818.12	1174	345	131	698	131	476	1174	1.68986	238	-107	91	27	m5C
chr15	69455259	69455260	ENST00000260379.11	.	+	368	AGGTCCTGC	22894	0.92403	0.999994	protein_coding	RPLP1	ENSG00000137818.12	1174	345	131	698	131	476	1174	1.68696	237	-108	90	28	m5C
chr15	69455495	69455496	ENST00000260379.11	.	+	464	TGGTCTTTT	21703	0.0528967	1	protein_coding	RPLP1	ENSG00000137818.12	1174	345	131	698	131	476	1174	1.96522	333	-12	68		m5C
chr15	69455508	69455509	ENST00000260379.11	.	+	477	TAAACCTCT	19369	0.0279106	1	protein_coding	RPLP1	ENSG00000137818.12	1174	345	131	698	131	476	1174	2.00143	346	1	81		m5C
chr15	69455509	69455510	ENST00000260379.11	.	+	478	AAACCTCTT	19358	0.042131	1	protein_coding	RPLP1	ENSG00000137818.12	1174	345	131	698	131	476	1174	2.00287	347	2	82		m5C
chrM	9530	9531	ENST00000362079.2	.	+	324	CCCTACCCC	19290	0.069516	1	protein_coding	MT-CO3	ENSG00000198938.2	784	784	0	0	0	784	784	1.41327	324	-460			m6A
chrX	154400757	154400758	ENST00000369817.7	.	+	589	AAGACATGG	18799	0.0922658	0.999991	protein_coding	RPL10	ENSG00000147403.18	2164	645	41	1478	41	686	2164	1.84961	548	-97	56		m5C
chrX	154400597	154400598	ENST00000369817.7	.	+	504	AGGGCCAAG	18548	0.0565951	0.999996	protein_coding	RPL10	ENSG00000147403.18	2164	645	41	1478	41	686	2164	1.71783	463	-182	134	29	m5C
chrX	154399554	154399555	ENST00000369817.7	.	+	191	TGGCCACAT	17883	0.0420802	1	protein_coding	RPL10	ENSG00000147403.18	2164	645	41	1478	41	686	2164	1.23256	150	-495	68	40	m5C
chrX	154399553	154399554	ENST00000369817.7	.	+	190	GTGGCCACA	17492	0.0280216	1	protein_coding	RPL10	ENSG00000147403.18	2164	645	41	1478	41	686	2164	1.23101	149	-496	67	41	m5C
chrX	154400809	154400810	ENST00000369817.7	.	+	641	CATCCCCAG	17076	0.0404426	0.999974	protein_coding	RPL10	ENSG00000147403.18	2164	645	41	1478	41	686	2164	1.93023	600	-45	108		m5C
chr3	39411961	39411962	ENST00000301821.11	.	+	771	ATGGACTGC	16056	0.070711	1	protein_coding	RPSA	ENSG00000168028.14	1140	888	78	174	78	966	1140	1.78041	693	-195	66	100	m6A
chr3	51995456	51995457	ENST00000294189.11	.	-	51	ATGGCCAAG	15918	0.890159	0.999976	protein_coding	RPL29	ENSG00000162244.12	754	480	47	227	47	527	754	1.00833	4	-476	12	33	m5C
chr3	51995455	51995456	ENST00000294189.11	.	-	52	TGGCCAAGT	15864	0.906063	0.999951	protein_coding	RPL29	ENSG00000162244.12	754	480	47	227	47	527	754	1.01042	5	-475	13	32	m5C
chrX	154400829	154400830	ENST00000369817.7	.	+	661	TGGACAAGT	15659	0.0999344	0.999927	protein_coding	RPL10	ENSG00000147403.18	2164	645	41	1478	41	686	2164	1.96124	620	-25	128		m5C
chr2	216501417	216501418	ENST00000491306.6	.	+	323	TACTCTTTG	15368	0.0778645	1	protein_coding	RPL37A	ENSG00000197756.10	2992	279	31	2682	31	310	2992	2.00485	292	13	77		m5C
chrM	9588	9589	ENST00000362079.2	.	+	382	CTAGAAGTC	15294	0.997033	0.999997	protein_coding	MT-CO3	ENSG00000198938.2	784	784	0	0	0	784	784	1.48724	382	-402			m6A
chr3	51993710	51993711	ENST00000294189.11	.	-	564	TGCGACCCC	15282	0.0951683	1	protein_coding	RPL29	ENSG00000162244.12	754	480	47	227	47	527	754	2.163	517	37	415		m6A
chrX	154400841	154400842	ENST00000369817.7	.	+	673	GGGCCCTGC	15135	0.055454	0.999998	protein_coding	RPL10	ENSG00000147403.18	2164	645	41	1478	41	686	2164	1.97984	632	-13	140		m5C
chr3	51993661	51993662	ENST00000294189.11	.	-	613	TCCTCCTGT	15049	0.0233705	0.999967	protein_coding	RPL29	ENSG00000162244.12	754	480	47	227	47	527	754	2.37885	566	86	464		m5C
chr19	41869110	41869111	ENST00000598742.6	.	+	287	GAGAAACGG	14989	0.0126421	0.999987	protein_coding	RPS19	ENSG00000105372.8	2021	438	35	1548	35	473	2021	1.57534	252	-186	80	104	m6A
chrX	119786571	119786572	ENST00000361575.4	.	-	321	TCCTCTCTG	14843	0.0925239	1	protein_coding	RPL39	ENSG00000198918.8	390	156	54	180	54	210	390	2.61667	267	111	160		m5C
chrM	7943	7944	ENST00000361739.1	.	+	358	AACTCCTAC	14679	0.0724725	0.999999	protein_coding	MT-CO2	ENSG00000198712.1	684	684	0	0	0	684	684	1.52339	358	-326			m5C
chr3	12836088	12836089	ENST00000429711.7	.	-	489	GCAGCTCAT	14618	0.0877012	1	protein_coding	RPL32	ENSG00000144713.13	2094	408	77	1609	77	485	2094	2.00249	412	4	134		m5C
chr19	49491766	49491767	ENST00000391857.9	.	+	585	AGAAAATTG	14572	0.0597025	0.999995	protein_coding	RPL13A	ENSG00000142541.18	1127	612	22	493	22	634	1127	1.91993	563	-49	38		m6A
chr6	33276452	33276453	ENST00000439602.7	.	+	490	GTGTCCAAG	14514	0.0470343	0.999954	protein_coding	RPS18	ENSG00000231500.7	549	459	45	45	45	504	549	1.9695	445	-14	62		m5C
chr12	56117731	56117732	ENST00000501597.3	.	+	368	CTGGACCTG	14354	0.0345775	1	protein_coding	RPL41	ENSG00000229117.9	469	78	83	308	83	161	469	2.67208	285	207	250		m6A
chrX	119786573	119786574	ENST00000361575.4	.	-	319	TTTCCTCTC	14333	0.0474688	1	protein_coding	RPL39	ENSG00000198918.8	390	156	54	180	54	210	390	2.60556	265	109	158		m5C
chr3	51993663	51993664	ENST00000294189.11	.	-	611	GGTCCTCCT	14283	0.0219788	0.99992	protein_coding	RPL29	ENSG00000162244.12	754	480	47	227	47	527	754	2.37004	564	84	462		m5C
chr12	56117747	56117748	ENST00000501597.3	.	+	384	CTGGACTAT	14119	0.618073	0.999967	protein_coding	RPL41	ENSG00000229117.9	469	78	83	308	83	161	469	2.72403	301	223	266		m6A
chr6	34424753	34424754	ENST00000648437.1	.	-	274	ATCTCCGTG	14087	0.04399	1	protein_coding	RPS10	ENSG00000124614.16	588	498	38	52	38	536	588	1.4739	236	-262	86	86	m5C
chr15	82536816	82536817	ENST00000647841.1	.	-	420	ACGCCTCGG	14080	0.0153879	0.999995	protein_coding	RPS17	ENSG00000182774.13	488	408	29	51	29	437	488	1.95833	391	-17	64		m5C
chr12	56117784	56117785	ENST00000501597.3	.	+	421	CAACCATAT	14027	0.0756814	1	protein_coding	RPL41	ENSG00000229117.9	469	78	83	308	83	161	469	2.84416	338	260	303		m5C
chrM	8082	8083	ENST00000361739.1	.	+	497	TCCCCACAT	14001	0.0520403	1	protein_coding	MT-CO2	ENSG00000198712.1	684	684	0	0	0	684	684	1.72661	497	-187			m5C
chr6	73519370	73519371	ENST00000309268.11	.	-	352	AGAGACTTT	13911	0.0876186	0.999985	protein_coding	EEF1A1	ENSG00000156508.19	3512	1389	63	2060	63	1452	3512	1.20806	289	-1100	145	35	m6A
chr3	51993664	51993665	ENST00000294189.11	.	-	610	GGGTCCTCC	13628	0.0304102	1	protein_coding	RPL29	ENSG00000162244.12	754	480	47	227	47	527	754	2.36564	563	83	461		m5C
chr6	73519369	73519370	ENST00000309268.11	.	-	353	GAGACTTTA	13592	0.0991376	0.999942	protein_coding	EEF1A1	ENSG00000156508.19	3512	1389	63	2060	63	1452	3512	1.20878	290	-1099	146	34	m5C
chrM	8081	8082	ENST00000361739.1	.	+	496	GTCCCCACA	13578	0.0577579	1	protein_coding	MT-CO2	ENSG00000198712.1	684	684	0	0	0	684	684	1.72515	496	-188			m5C
chr6	34417513	34417514	ENST00000648437.1	.	-	527	GCCACCTCA	13543	0.0466488	1	protein_coding	RPS10	ENSG00000124614.16	588	498	38	52	38	536	588	1.98193	489	-9	33		m5C
chr6	34417512	34417513	ENST00000648437.1	.	-	528	CCACCTCAG	13540	0.0628967	1	protein_coding	RPS10	ENSG00000124614.16	588	498	38	52	38	536	588	1.98394	490	-8	34		m5C
chrX	119786574	119786575	ENST00000361575.4	.	-	318	TTTTCCTCT	13396	0.0342164	1	protein_coding	RPL39	ENSG00000198918.8	390	156	54	180	54	210	390	2.6	264	108	157		m5C
chr6	73518771	73518772	ENST00000309268.11	.	-	760	CTGGACTGC	13373	0.0847821	0.999992	protein_coding	EEF1A1	ENSG00000156508.19	3512	1389	63	2060	63	1452	3512	1.5018	697	-692	76	75	m6A
chrM	9593	9594	ENST00000362079.2	.	+	387	AGTCCCACT	13364	0.0227711	0.999974	protein_coding	MT-CO3	ENSG00000198938.2	784	784	0	0	0	784	784	1.49362	387	-397			m5C
chrM	9915	9916	ENST00000362079.2	.	+	709	GAAGCCGCC	13271	0.0887539	1	protein_coding	MT-CO3	ENSG00000198938.2	784	784	0	0	0	784	784	1.90434	709	-75			m5C
chrM	8181	8182	ENST00000361739.1	.	+	596	AAATCTGTG	13262	0.0745526	0.99999	protein_coding	MT-CO2	ENSG00000198712.1	684	684	0	0	0	684	684	1.87135	596	-88			m5C
chrM	8080	8081	ENST00000361739.1	.	+	495	TGTCCCCAC	13237	0.0329295	1	protein_coding	MT-CO2	ENSG00000198712.1	684	684	0	0	0	684	684	1.72368	495	-189			m5C
chrX	154400861	154400862	ENST00000369817.7	.	+	693	CTTCCAATG	13237	0.0711146	1	protein_coding	RPL10	ENSG00000147403.18	2164	645	41	1478	41	686	2164	2.00474	652	7	160		m5C
chr6	34424752	34424753	ENST00000648437.1	.	-	275	TCTCCGTGA	13177	0.0582375	1	protein_coding	RPS10	ENSG00000124614.16	588	498	38	52	38	536	588	1.4759	237	-261	87	85	m5C
chrX	154400860	154400861	ENST00000369817.7	.	+	692	GCTTCCAAT	12964	0.0769543	0.999997	protein_coding	RPL10	ENSG00000147403.18	2164	645	41	1478	41	686	2164	2.00406	651	6	159		m5C
chr19	1440383	1440384	ENST00000592588.7	.	+	389	TCTCCATCA	12870	0.0703279	1	protein_coding	RPS15	ENSG00000115268.10	501	438	30	33	30	468	501	1.81963	359	-79	35		m5C
chr19	49491802	49491803	ENST00000391857.9	.	+	621	ACGGACTCC	12302	0.078629	1	protein_coding	RPL13A	ENSG00000142541.18	1127	612	22	493	22	634	1127	1.97876	599	-13	74		m6A
chr6	34417516	34417517	ENST00000648437.1	.	-	524	TCAGCCACC	12204	0.0708427	1	protein_coding	RPS10	ENSG00000124614.16	588	498	38	52	38	536	588	1.9759	486	-12	30		m5C
chr22	23895183	23895184	ENST00000215754.8	.	+	517	CACCCCAAC	12158	0.0541996	1	protein_coding	MIF	ENSG00000240972.2	557	348	92	117	92	440	557	2.65812	425	77	144		m5C
chr6	34417515	34417516	ENST00000648437.1	.	-	525	CAGCCACCT	12153	0.0412397	1	protein_coding	RPS10	ENSG00000124614.16	588	498	38	52	38	536	588	1.97791	487	-11	31		m5C
chr22	23895184	23895185	ENST00000215754.8	.	+	518	ACCCCAACC	12094	0.0528604	1	protein_coding	MIF	ENSG00000240972.2	557	348	92	117	92	440	557	2.66667	426	78	145		m5C
chr19	3976519	3976520	ENST00000309311.7	.	-	2693	GGGGACTCG	11587	0.44062	0.999932	protein_coding	EEF2	ENSG00000167658.16	3158	2577	83	498	83	2660	3158	2.06627	2610	33	227		m6A
chr22	23895120	23895121	ENST00000215754.8	.	+	454	GACCCACGC	11480	0.060655	1	protein_coding	MIF	ENSG00000240972.2	557	348	92	117	92	440	557	2.11966	362	14	81		m5C
chr2	216501379	216501380	ENST00000491306.6	.	+	285	GAAGACTGA	11280	0.0725131	1	protein_coding	RPL37A	ENSG00000197756.10	2992	279	31	2682	31	310	2992	1.91039	254	-25	39		m6A
chr12	6538331	6538332	ENST00000229239.10	.	+	1245	GCACCTTGT	11048	0.0419309	1	protein_coding	GAPDH	ENSG00000111640.15	1285	1008	76	201	76	1084	1285	2.801	1169	161	231		m5C
chr2	216501380	216501381	ENST00000491306.6	.	+	286	AAGACTGAA	10953	0.0982975	0.999998	protein_coding	RPL37A	ENSG00000197756.10	2992	279	31	2682	31	310	2992	1.91398	255	-24	40		m5C
chr22	23894576	23894577	ENST00000215754.8	.	+	194	GCCCCCCCA	10699	0.0925138	1	protein_coding	MIF	ENSG00000240972.2	557	348	92	117	92	440	557	1.2931	102	-246		6	m5C
chr19	3976327	3976328	ENST00000309311.7	.	-	2885	AGGGACTTA	10690	0.835469	0.999997	protein_coding	EEF2	ENSG00000167658.16	3158	2577	83	498	83	2660	3158	2.45181	2802	225	419		m6A
chr19	39433251	39433252	ENST00000251453.8	.	-	515	AACTCACTT	10655	0.0640659	1	protein_coding	RPS16	ENSG00000105193.9	631	441	54	136	54	495	631	2.14706	461	20	166		m5C
chr19	1440427	1440428	ENST00000592588.7	.	+	433	GGGGCCACC	10626	0.0767442	1	protein_coding	RPS15	ENSG00000115268.10	501	438	30	33	30	468	501	1.92009	403	-35	79		m5C
chr12	120198966	120198967	ENST00000392514.9	.	-	428	TGCCCCATG	10616	0.0257959	1	protein_coding	RPLP0	ENSG00000089157.16	1105	954	77	74	77	1031	1105	1.36792	351	-603	33	114	m5C
chrM	8941	8942	ENST00000361899.2	.	+	415	ATCCCCATA	10410	0.023134	0.99998	protein_coding	MT-ATP6	ENSG00000198899.2	681	681	0	0	0	681	681	1.6094	415	-266			m5C
chr5	150444275	150444276	ENST00000407193.7	.	-	504	ATTCCTCAA	10326	0.0684484	1	protein_coding	RPS14	ENSG00000164587.13	2146	456	39	1651	39	495	2146	2.00545	465	9	77		m5C
chr19	48615370	48615371	ENST00000549920.6	.	-	602	CTAACCCTG	10133	0.0403662	0.999999	protein_coding	RPL18	ENSG00000063177.13	643	567	35	41	35	602	643	2	567	0	76		m5C
chr9	124857978	124857979	ENST00000348462.6	.	-	355	AAGACCAAG	9929	0.0743201	1	protein_coding	RPL35	ENSG00000136942.15	452	372	45	35	45	417	452	1.83333	310	-62	88		m5C
chrM	8621	8622	ENST00000361899.2	.	+	95	TCCCCACCT	9747	0.0706856	1	protein_coding	MT-ATP6	ENSG00000198899.2	681	681	0	0	0	681	681	1.1395	95	-586			m5C
chr5	150444276	150444277	ENST00000407193.7	.	-	503	GATTCCTCA	9732	0.0491556	1	protein_coding	RPS14	ENSG00000164587.13	2146	456	39	1651	39	495	2146	2.00485	464	8	76		m5C
chrM	4145	4146	ENST00000361390.2	.	+	839	GATTCCGCT	9603	0.0746435	1	protein_coding	MT-ND1	ENSG00000198888.2	956	956	0	0	0	956	956	1.87762	839	-117			m5C
chrM	4154	4155	ENST00000361390.2	.	+	848	ACGACCAAC	9483	0.0976089	0.999983	protein_coding	MT-ND1	ENSG00000198888.2	956	956	0	0	0	956	956	1.88703	848	-108			m5C
chrM	8620	8621	ENST00000361899.2	.	+	94	ATCCCCACC	9461	0.0873979	1	protein_coding	MT-ATP6	ENSG00000198899.2	681	681	0	0	0	681	681	1.13803	94	-587			m5C
chr19	17863252	17863253	ENST00000222247.10	.	+	567	AACACCTTC	9327	0.0376724	0.999911	protein_coding	RPL18A	ENSG00000105640.13	634	531	47	56	47	578	634	1.97928	520	-11	82		m5C
chr19	17863253	17863254	ENST00000222247.10	.	+	568	ACACCTTCT	9031	0.0528629	0.999996	protein_coding	RPL18A	ENSG00000105640.13	634	531	47	56	47	578	634	1.98117	521	-10	83		m5C
chrM	9182	9183	ENST00000361899.2	.	+	656	TAAGCCTCT	8951	0.284648	0.999932	protein_coding	MT-ATP6	ENSG00000198899.2	681	681	0	0	0	681	681	1.96329	656	-25			m5C
chr19	49491805	49491806	ENST00000391857.9	.	+	624	GACTCCTGG	8824	0.0368786	0.999977	protein_coding	RPL13A	ENSG00000142541.18	1127	612	22	493	22	634	1127	1.98366	602	-10	77		m5C
chr19	49491788	49491789	ENST00000391857.9	.	+	607	GGTCCTCAA	8798	0.0295981	1	protein_coding	RPL13A	ENSG00000142541.18	1127	612	22	493	22	634	1127	1.95588	585	-27	60		m5C
chr19	3976673	3976674	ENST00000309311.7	.	-	2539	AGATCCTGC	8732	0.940293	0.999973	protein_coding	EEF2	ENSG00000167658.16	3158	2577	83	498	83	2660	3158	1.95305	2456	-121	73		m5C
chr11	8684811	8684812	ENST00000314138.11	.	+	259	GTGGACTTT	8550	0.0810224	1	protein_coding	RPL27A	ENSG00000166441.13	4535	447	22	4066	22	469	4535	1.5302	237	-210	94	81	m6A
chr19	49491787	49491788	ENST00000391857.9	.	+	606	AGGTCCTCA	8528	0.0289031	1	protein_coding	RPL13A	ENSG00000142541.18	1127	612	22	493	22	634	1127	1.95425	584	-28	59		m5C
chr9	124857904	124857905	ENST00000348462.6	.	-	429	TTGTCAATA	8465	0.0912432	1	protein_coding	RPL35	ENSG00000136942.15	452	372	45	35	45	417	452	2.34286	384	12	162		m5C
chr11	8685809	8685810	ENST00000314138.11	.	+	472	AAGCCACAT	8107	0.0418193	1	protein_coding	RPL27A	ENSG00000166441.13	4535	447	22	4066	22	469	4535	2.00074	450	3	132		m5C
chr19	49491797	49491798	ENST00000391857.9	.	+	616	GACCCACGG	7993	0.0484367	0.999954	protein_coding	RPL13A	ENSG00000142541.18	1127	612	22	493	22	634	1127	1.97059	594	-18	69		m5C
chr19	3977492	3977493	ENST00000309311.7	.	-	2267	CTGCCTCTA	7922	0.0594008	1	protein_coding	EEF2	ENSG00000167658.16	3158	2577	83	498	83	2660	3158	1.8475	2184	-393	117	66	m5C
chr11	8685808	8685809	ENST00000314138.11	.	+	471	GAAGCCACA	7897	0.0775076	1	protein_coding	RPL27A	ENSG00000166441.13	4535	447	22	4066	22	469	4535	2.00049	449	2	131		m5C
chr19	3979985	3979986	ENST00000309311.7	.	-	1509	GTGGACCAG	7809	0.0638893	0.999981	protein_coding	EEF2	ENSG00000167658.16	3158	2577	83	498	83	2660	3158	1.55336	1426	-1151	80	179	m6A
chr19	8322341	8322342	ENST00000600659.3	.	+	331	TTGTCCGCC	7524	0.0683204	1	protein_coding	RPS28	ENSG00000233927.5	1330	210	35	1085	35	245	1330	2.07926	296	86	70		m5C
chr19	55388269	55388270	ENST00000344063.7	.	+	393	CATCCTGCG	7340	0.0378875	0.999983	protein_coding	RPL28	ENSG00000108107.15	4209	414	42	3753	42	456	4209	1.84783	351	-63	27		m5C
chr19	8322342	8322343	ENST00000600659.3	.	+	332	TGTCCGCCA	7269	0.0800531	1	protein_coding	RPS28	ENSG00000233927.5	1330	210	35	1085	35	245	1330	2.08018	297	87	71		m5C
chr12	56117822	56117823	ENST00000501597.3	.	+	459	GAAGAATTA	7201	0.0827556	0.999997	protein_coding	RPL41	ENSG00000229117.9	469	78	83	308	83	161	469	2.96753	376	298	341		m6A
chr11	75404847	75404848	ENST00000531188.6	.	+	744	CCAGCCAGT	7048	0.940317	0.999964	protein_coding	RPS3	ENSG00000149273.15	2059	732	30	1297	30	762	2059	1.97541	714	-18	176	21	m5C
chr22	39317515	39317516	ENST00000216146.9	.	-	335	CAAGACTGT	7006	0.0938536	0.99995	protein_coding	RPL3	ENSG00000100316.16	1296	1212	26	58	26	1238	1296	1.25495	309	-903	113	56	m6A
chr19	49499580	49499581	ENST00000270625.7	.	+	445	TCAACGTGC	6910	0.0909409	1	protein_coding	RPS11	ENSG00000142534.7	573	477	23	73	23	500	573	1.8847	422	-55	69		m5C
chr22	39317524	39317525	ENST00000216146.9	.	-	326	CCGGACCTT	6897	0.0132537	0.99998	protein_coding	RPL3	ENSG00000100316.16	1296	1212	26	58	26	1238	1296	1.24752	300	-912	104	65	m6A
chr11	75404848	75404849	ENST00000531188.6	.	+	745	CAGCCAGTC	6649	0.94793	0.999965	protein_coding	RPS3	ENSG00000149273.15	2059	732	30	1297	30	762	2059	1.97678	715	-17	177	20	m5C
chr17	74209285	74209286	ENST00000311111.11	.	+	269	GAGAAACTG	6242	0.0778336	1	protein_coding	RPL38	ENSG00000172809.13	1145	213	106	826	106	319	1145	1.76526	163	-50	99	24	m6A
chr19	54207615	54207616	ENST00000302907.9	.	+	681	TTTTCCTGC	6227	0.9391	0.999969	protein_coding	RPS9	ENSG00000170889.14	713	585	56	72	56	641	713	2.55556	625	40	218		m5C
chr8	98041747	98041748	ENST00000287038.8	.	-	470	TTTCCTTTA	6206	0.0777385	1	protein_coding	RPL30	ENSG00000156482.11	498	348	70	80	70	418	498	2.65	400	52	102		m5C
chrM	5449	5450	ENST00000361453.3	.	+	980	TCCCCACAC	6174	0.0663842	1	protein_coding	MT-ND2	ENSG00000198763.3	1042	1042	0	0	0	1042	1042	1.9405	980	-62			m5C
chrM	5448	5449	ENST00000361453.3	.	+	979	CTCCCCACA	6122	0.0670667	1	protein_coding	MT-ND2	ENSG00000198763.3	1042	1042	0	0	0	1042	1042	1.93954	979	-63			m5C
chr19	49499609	49499610	ENST00000270625.7	.	+	474	GGCACCAAG	6115	0.0680473	0.999995	protein_coding	RPS11	ENSG00000142534.7	573	477	23	73	23	500	573	1.94549	451	-26	98		m5C
chr19	3977914	3977915	ENST00000309311.7	.	-	2053	GCACCGGCC	6036	0.965206	0.99994	protein_coding	EEF2	ENSG00000167658.16	3158	2577	83	498	83	2660	3158	1.76445	1970	-607	257	97	m5C
chrM	5304	5305	ENST00000361453.3	.	+	835	ATCCCCACC	6000	0.0833641	0.999999	protein_coding	MT-ND2	ENSG00000198763.3	1042	1042	0	0	0	1042	1042	1.80134	835	-207			m5C
chr8	98041748	98041749	ENST00000287038.8	.	-	469	TTTTCCTTT	5912	0.0467632	0.999967	protein_coding	RPL30	ENSG00000156482.11	498	348	70	80	70	418	498	2.6375	399	51	101		m5C
chr6	34417466	34417467	ENST00000648437.1	.	-	574	ACAGCCAAA	5902	0.0820494	1	protein_coding	RPS10	ENSG00000124614.16	588	498	38	52	38	536	588	2.73077	536	38	80		m5C
chrM	5447	5448	ENST00000361453.3	.	+	978	CCTCCCCAC	5644	0.0638501	0.999998	protein_coding	MT-ND2	ENSG00000198763.3	1042	1042	0	0	0	1042	1042	1.93858	978	-64			m5C
chr14	49583656	49583657	ENST00000556230.2	.	-	596	CTTCCTTCA	5163	0.0483642	0.999992	protein_coding	RPS29	ENSG00000213741.11	677	171	416	90	416	587	677	2.1	180	9	18		m5C
chr6	35470704	35470705	ENST00000322203.7	.	+	642	GGGCCTTAT	5100	0.0596985	0.999976	protein_coding	RPL10A	ENSG00000198755.11	718	654	34	30	34	688	718	1.92966	608	-46	125		m5C
chr14	49583656	49583657	ENST00000245458.11	.	-	214	CTTCCTTCA	5018	0.0484581	0.999981	protein_coding	RPS29	ENSG00000213741.11	295	171	34	90	34	205	295	2.1	180	9	18		m5C
chr19	49499623	49499624	ENST00000270625.7	.	+	488	GTTCCAGAA	4308	0.0579747	1	protein_coding	RPS11	ENSG00000142534.7	573	477	23	73	23	500	573	1.97484	465	-12	112		m5C
chr13	45337293	45337294	ENST00000530705.6	.	-	724	TGGGACTGA	4307	0.756965	0.999973	protein_coding	TPT1	ENSG00000133112.17	4548	519	114	3915	114	633	4548	2.02324	610	91	94		m6A
chr16	18783049	18783050	ENST00000572008.5	.	-	381	AAGACGAAA	4221	0.0561438	0.999995	nonsense_mediated_decay	RPS15A	ENSG00000134419.15	797	393	30	374	30	423	797	1.89313	351	-42	52	187	m5C
chr16	18783049	18783050	ENST00000563390.5	.	-	430	AAGACGAAA	3944	0.0560821	0.999926	protein_coding	RPS15A	ENSG00000134419.15	525	393	79	53	79	472	525	1.89313	351	-42	52		m5C
chr12	112405243	112405244	ENST00000202773.14	.	-	865	TTATCCTCA	3736	0.0575871	0.999988	protein_coding	RPL6	ENSG00000089009.16	921	867	19	35	19	886	921	1.97578	846	-21	132		m5C
chr2	231713496	231713497	ENST00000409115.8	.	+	1160	TTGTCCAAC	3713	0.0853318	1	protein_coding	PTMA	ENSG00000187514.17	1215	333	182	700	182	515	1215	2.92143	978	645	693		m5C
chr2	231713497	231713498	ENST00000409115.8	.	+	1161	TGTCCAACA	3692	0.0902973	1	protein_coding	PTMA	ENSG00000187514.17	1215	333	182	700	182	515	1215	2.92286	979	646	694		m5C
chr17	41690971	41690972	ENST00000469257.2	.	+	641	AACTCCTTC	3566	0.0398747	0.999962	protein_coding	EIF1	ENSG00000173812.11	2338	342	154	1842	154	496	2338	2.07872	487	145	190		m5C
chrM	6078	6079	ENST00000361624.2	.	+	175	GTCACAGCC	3494	0.988876	0.999988	protein_coding	MT-CO1	ENSG00000198804.2	1542	1542	0	0	0	1542	1542	1.11349	175	-1367			m5C
chr1	23696387	23696388	ENST00000643754.2	.	+	569	CTATCCAAA	3447	0.0832321	0.999999	protein_coding	RPL11	ENSG00000142676.14	1017	537	18	462	18	555	1017	2.0303	551	14	44		m5C
chr13	27256497	27256498	ENST00000311549.11	.	+	495	TGGAACCTA	3444	0.0235433	0.999931	protein_coding	RPL21	ENSG00000122026.11	566	483	40	43	40	523	566	1.94203	455	-28	62		m6A
chr17	74209830	74209831	ENST00000311111.11	.	+	320	TGAACCAGA	3232	0.0732566	1	protein_coding	RPL38	ENSG00000172809.13	1145	213	106	826	106	319	1145	2.00121	214	1	27		m5C
chrM	6076	6077	ENST00000361624.2	.	+	173	TCGTCACAG	3184	0.989155	1	protein_coding	MT-CO1	ENSG00000198804.2	1542	1542	0	0	0	1542	1542	1.11219	173	-1369			m5C
chr17	41689860	41689861	ENST00000469257.2	.	+	268	GAGAAACGG	3158	0.0127065	0.999958	protein_coding	EIF1	ENSG00000173812.11	2338	342	154	1842	154	496	2338	1.33333	114	-228	83	81	m6A
chr17	41690944	41690945	ENST00000469257.2	.	+	614	GGGTCCGCT	3117	0.0947931	1	protein_coding	EIF1	ENSG00000173812.11	2338	342	154	1842	154	496	2338	2.06406	460	118	163		m5C
chr1	26475600	26475601	ENST00000361427.6	.	+	898	CTGGACTTT	3019	0.303627	0.9999	protein_coding	HMGN2	ENSG00000198830.11	1940	273	173	1494	173	446	1940	2.30254	725	452	488		m6A
chr6	34417457	34417458	ENST00000648437.1	.	-	583	AAACCTTAA	2966	0.0580601	1	protein_coding	RPS10	ENSG00000124614.16	588	498	38	52	38	536	588	2.90385	545	47	89		m5C
chr19	49491885	49491886	ENST00000391857.9	.	+	704	CGGGACCCA	2918	0.0433125	0.999998	protein_coding	RPL13A	ENSG00000142541.18	1127	612	22	493	22	634	1127	2.14199	682	70	157		m6A
chr19	48966845	48966846	ENST00000331825.11	.	+	837	AAGCCTTGG	2909	0.0714286	1	protein_coding	FTL	ENSG00000087086.15	871	528	199	144	199	727	871	2.76389	638	110	263		m5C
chr6	30724423	30724424	ENST00000327892.13	.	+	1516	GCTTCTCAG	2726	0.9848	0.999918	protein_coding	TUBB	ENSG00000196230.14	2515	1335	155	1025	155	1490	2515	2.02537	1361	26	1084		m5C
chr17	51169964	51169965	ENST00000512737.6	.	+	347	AAGACAGGC	2716	0.0961308	0.999996	protein_coding	NME2	ENSG00000243678.12	690	459	91	140	91	550	690	1.55773	256	-203	28	85	m5C
chr6	30724272	30724273	ENST00000327892.13	.	+	1365	ATGGACGAG	2700	0.656562	0.999979	protein_coding	TUBB	ENSG00000196230.14	2515	1335	155	1025	155	1490	2515	1.90637	1210	-125	933		m6A
chr5	86620695	86620696	ENST00000247655.4	.	+	362	CAGCCTCTG	2658	0.241634	0.999903	protein_coding	COX7C	ENSG00000127184.13	629	192	115	322	115	307	629	2.17081	247	55	28		m5C
chrM	10974	10975	ENST00000361381.2	.	+	215	GACTCCTAC	2655	0.919866	0.999992	protein_coding	MT-ND4	ENSG00000198886.2	1378	1378	0	0	0	1378	1378	1.15602	215	-1163			m5C
chr17	42998455	42998456	ENST00000253788.12	.	+	37	GGGCCGGGT	2541	0.920296	0.999982	protein_coding	RPL27	ENSG00000131469.15	505	411	55	39	55	466	505	0.672727	-18	-429		16	m5C
chr11	812861	812862	ENST00000321153.9	.	+	447	AAGCCTTTT	2291	0.0839552	0.999997	protein_coding	RPLP2	ENSG00000177600.9	462	348	74	40	74	422	462	2.625	373	25	102		m5C
chr2	206162887	206162888	ENST00000392222.7	.	+	767	AATCCATCC	2283	0.0916316	0.99996	protein_coding	EEF1B2	ENSG00000114942.14	808	678	85	45	85	763	808	2.08889	682	4	159		m5C
chr19	49492114	49492115	ENST00000391857.9	.	+	933	TTGGACTTT	2238	0.460377	0.999915	protein_coding	RPL13A	ENSG00000142541.18	1127	612	22	493	22	634	1127	2.60649	911	299	386		m6A
chr2	206162886	206162887	ENST00000392222.7	.	+	766	AAATCCATC	2199	0.0872351	0.999979	protein_coding	EEF1B2	ENSG00000114942.14	808	678	85	45	85	763	808	2.06667	681	3	158		m5C
chr16	85806803	85806804	ENST00000253452.8	.	+	498	CTGGACATG	2192	0.03407	0.999983	protein_coding	COX4I1	ENSG00000131143.10	763	510	59	194	59	569	763	1.86078	439	-71	66		m6A
chr12	120440606	120440607	ENST00000229379.3	.	+	413	ATGGACCAG	2136	0.0883899	1	protein_coding	COX6A1	ENSG00000111775.3	537	330	14	193	14	344	537	2.35751	399	69	153		m6A
chr2	55235596	55235597	ENST00000272317.11	.	+	528	AAAGACATG	2118	0.0218424	0.999938	protein_coding	RPS27A	ENSG00000143947.15	785	471	38	276	38	509	785	2.06884	490	19	169		m6A
chr12	54281494	54281495	ENST00000546500.5	.	+	739	ACGGACTGT	2107	0.0538462	0.999949	protein_coding	HNRNPA1	ENSG00000135486.19	4121	963	615	2543	615	1578	4121	1.12876	124	-839	109	8	m6A
chr15	64156012	64156013	ENST00000300026.4	.	-	696	AGGGACATC	2093	0.358358	0.999911	protein_coding	PPIB	ENSG00000166794.6	893	651	36	206	36	687	893	2.04369	660	9	132		m6A
chr17	81510684	81510685	ENST00000681052.1	.	-	1218	ACGGACTCA	2007	0.834023	0.999982	protein_coding	ACTG1	ENSG00000184009.13	2491	1128	86	1277	86	1214	2491	2.00313	1132	4	148		m6A
chr17	81510684	81510685	ENST00000573283.7	.	-	1204	ACGGACTCA	1825	0.845143	0.999995	protein_coding	ACTG1	ENSG00000184009.13	1919	1128	72	719	72	1200	1919	2.00556	1132	4	148		m6A
chr15	64155918	64155919	ENST00000300026.4	.	-	790	GCGGACCCA	1818	0.0520717	0.999979	protein_coding	PPIB	ENSG00000166794.6	893	651	36	206	36	687	893	2.5	754	103	226		m6A
chr12	130876174	130876175	ENST00000543796.6	.	+	970	TAAGACTGC	1810	0.540047	0.999959	protein_coding	RAN	ENSG00000132341.12	2474	651	71	1752	71	722	2474	2.14155	899	248	293		m6A
chr11	67586623	67586624	ENST00000398606.10	.	+	711	TTCTCCAGG	1735	0.851613	0.999934	protein_coding	GSTP1	ENSG00000084207.18	741	633	32	76	32	665	741	2.60526	679	46	235		m5C
chr12	124911928	124911929	ENST00000339647.6	.	-	1909	GAAGACCCT	1663	0.0583538	0.999967	protein_coding	UBC	ENSG00000150991.15	2193	2058	67	68	67	2125	2193	1.89504	1842	-216	1845		m6A
chr1	156009203	156009204	ENST00000295702.9	.	-	951	GGAGACTGC	1622	0.756177	0.999999	protein_coding	SSR2	ENSG00000163479.14	1108	552	64	492	64	616	1108	2.68089	887	335	446		m6A
chrM	11966	11967	ENST00000361381.2	.	+	1207	GTCACAGCC	1616	0.993679	0.999996	protein_coding	MT-ND4	ENSG00000198886.2	1378	1378	0	0	0	1378	1378	1.87591	1207	-171			m5C
chrM	11964	11965	ENST00000361381.2	.	+	1205	TAGTCACAG	1614	0.994375	1	protein_coding	MT-ND4	ENSG00000198886.2	1378	1378	0	0	0	1378	1378	1.87446	1205	-173			m5C
chr12	130876118	130876119	ENST00000543796.6	.	+	914	TTGGACCTG	1599	0.326336	0.999952	protein_coding	RAN	ENSG00000132341.12	2474	651	71	1752	71	722	2474	2.10959	843	192	237		m6A
chr17	42998454	42998455	ENST00000253788.12	.	+	36	AGGGCCGGG	1599	0.87642	0.999926	protein_coding	RPL27	ENSG00000131469.15	505	411	55	39	55	466	505	0.654545	-19	-430		17	m5C
chr5	177306615	177306616	ENST00000303204.9	.	+	892	GCCTCTCTG	1584	0.988048	0.999947	protein_coding	PRELID1	ENSG00000169230.10	1226	660	187	379	187	847	1226	2.11873	705	45	194		m5C
chr15	64155885	64155886	ENST00000300026.4	.	-	823	TGGACTCAC	1537	0.933955	0.999992	protein_coding	PPIB	ENSG00000166794.6	893	651	36	206	36	687	893	2.66019	787	136	259		m5C
chr7	5527742	5527743	ENST00000646664.1	.	-	1216	GCGGACTAT	1520	0.61219	0.999991	protein_coding	ACTB	ENSG00000075624.17	1812	1128	84	600	84	1212	1812	2.00667	1132	4	148		m6A
chr19	12799892	12799893	ENST00000301522.3	.	-	546	TGGTCCAGG	1486	0.867925	0.999953	protein_coding	PRDX2	ENSG00000167815.12	925	597	70	258	70	667	925	1.79732	476	-121	96	35	m5C
chr2	84906438	84906439	ENST00000233143.6	.	+	228	ATTTCCTAC	1474	0.937639	0.999999	protein_coding	TMSB10	ENSG00000034510.6	461	135	78	248	78	213	461	2.06048	150	15	50		m5C
chr15	64155886	64155887	ENST00000300026.4	.	-	822	ATGGACTCA	1451	0.779636	0.999998	protein_coding	PPIB	ENSG00000166794.6	893	651	36	206	36	687	893	2.65534	786	135	258		m6A
chr7	5527780	5527781	ENST00000646664.1	.	-	1178	AGTCCGGCC	1358	0.95743	1	protein_coding	ACTB	ENSG00000075624.17	1812	1128	84	600	84	1212	1812	1.96986	1094	-34	110		m5C
chr7	5527781	5527782	ENST00000646664.1	.	-	1177	GAGTCCGGC	1349	0.90975	0.99999	protein_coding	ACTB	ENSG00000075624.17	1812	1128	84	600	84	1212	1812	1.96897	1093	-35	109		m5C
chr9	125236590	125236591	ENST00000324460.7	.	-	2182	GTAGACACT	1316	0.41432	0.999901	protein_coding	HSPA5	ENSG00000044574.9	3921	1965	217	1739	217	2182	3921	2	1965	0	563		m6A
chr19	583238	583239	ENST00000353555.9	.	+	1343	GAGGACTCA	1248	0.774707	0.999998	protein_coding	BSG	ENSG00000172270.22	1598	810	39	749	39	849	1598	2.65955	1304	494	489		m6A
chr6	144095236	144095237	ENST00000367569.4	.	-	336	ACTGAGACT	1219	0.892308	0.999983	protein_coding	SF3B5	ENSG00000169976.7	690	261	76	353	76	337	690	1.99617	260	-1			m6A
chr6	144095234	144095235	ENST00000367569.4	.	-	338	TGAGACTCT	1218	0.8131	0.999906	protein_coding	SF3B5	ENSG00000169976.7	690	261	76	353	76	337	690	2.00283	262	1			m6A
chr12	98601549	98601550	ENST00000552981.6	.	+	1166	TGGACTGAA	1214	0.931354	0.999952	protein_coding	SLC25A3	ENSG00000075415.15	5984	1086	59	4839	59	1145	5984	2.00434	1107	21	182		m5C
chr12	98601548	98601549	ENST00000552981.6	.	+	1165	GTGGACTGA	1213	0.711604	0.999984	protein_coding	SLC25A3	ENSG00000075415.15	5984	1086	59	4839	59	1145	5984	2.00413	1106	20	181		m6A
chr12	56117747	56117748	ENST00000546591.6	.	+	456	CTGGACTAT	1186	0.638164	0.999981	protein_coding	RPL41	ENSG00000229117.9	676	78	155	443	155	233	676	2.50339	301	223	266		m6A
chr19	58394796	58394797	ENST00000601521.5	.	+	1193	CAGTCCCAG	1081	0.928715	0.999997	protein_coding	RPS5	ENSG00000083845.9	1203	615	532	56	532	1147	1203	2.82143	661	46	115		m5C
chr1	153974613	153974614	ENST00000271843.9	.	-	927	TGGACTGAT	1078	0.981748	0.999968	protein_coding	JTB	ENSG00000143543.15	1273	441	422	410	422	863	1273	2.1561	505	64	221		m5C
chr1	153974614	153974615	ENST00000271843.9	.	-	926	ATGGACTGA	1053	0.90411	0.99994	protein_coding	JTB	ENSG00000143543.15	1273	441	422	410	422	863	1273	2.15366	504	63	220		m6A
chr17	1345210	1345211	ENST00000264335.13	.	-	1115	TAAGACACT	1049	0.0356112	0.999939	protein_coding	YWHAE	ENSG00000108953.17	2052	768	112	1172	112	880	2052	2.20051	1003	235	288		m6A
chr6	144095266	144095267	ENST00000367569.4	.	-	306	GTGGACCGC	1048	0.0967118	0.999998	protein_coding	SF3B5	ENSG00000169976.7	690	261	76	353	76	337	690	1.88123	230	-31			m6A
chr1	11054705	11054706	ENST00000376957.7	.	-	1142	GCGGACTGT	1033	0.247992	0.999918	protein_coding	SRM	ENSG00000116649.10	1260	909	75	276	75	984	1260	2.57246	1067	158	179		m6A
chr6	144095061	144095062	ENST00000367569.4	.	-	511	GTGGACCCT	1032	0.767768	0.999999	protein_coding	SF3B5	ENSG00000169976.7	690	261	76	353	76	337	690	2.49292	435	174			m6A
chr15	43794002	43794003	ENST00000381359.5	.	+	1338	TATTCCTGT	1032	0.0488759	0.999936	protein_coding	SERF2	ENSG00000140264.21	1931	180	929	822	929	1109	1931	2.27859	409	229	293		m5C
chr12	124911788	124911789	ENST00000339647.6	.	-	2049	ATGGACGCA	1005	0.600877	0.99997	protein_coding	UBC	ENSG00000150991.15	2193	2058	67	68	67	2125	2193	1.96307	1982	-76	1985		m6A
chr19	4657904	4657905	ENST00000262947.8	.	-	629	AGGGACTCT	998	0.797455	0.999989	protein_coding	MYDGF	ENSG00000074842.8	990	522	8	460	8	530	990	2.21522	621	99	179		m6A
chr17	74209285	74209286	ENST00000439590.6	.	+	330	GAGAAACTG	986	0.0781089	0.99997	protein_coding	RPL38	ENSG00000172809.13	431	213	167	51	167	380	431	1.76526	163	-50	99	24	m6A
chr9	125236552	125236553	ENST00000324460.7	.	-	2220	CTGGACTCA	953	0.974468	1	protein_coding	HSPA5	ENSG00000044574.9	3921	1965	217	1739	217	2182	3921	2.02185	2003	38	601		m6A
chr9	125236551	125236552	ENST00000324460.7	.	-	2221	TGGACTCAG	945	0.992521	1	protein_coding	HSPA5	ENSG00000044574.9	3921	1965	217	1739	217	2182	3921	2.02243	2004	39	602		m5C
chr19	4657757	4657758	ENST00000262947.8	.	-	776	CTGGACTCA	942	0.511062	0.999933	protein_coding	MYDGF	ENSG00000074842.8	990	522	8	460	8	530	990	2.53478	768	246	326		m6A
chr19	58394796	58394797	ENST00000196551.8	.	+	733	CAGTCCCAG	942	0.899886	0.999997	protein_coding	RPS5	ENSG00000083845.9	741	615	72	54	72	687	741	2.85185	661	46	115		m5C
chr19	9830025	9830026	ENST00000586895.6	.	+	317	TCTTCCTGC	932	0.960718	1	protein_coding	UBL5	ENSG00000198258.11	407	222	78	107	78	300	407	2.15888	239	17	61		m5C
chr19	48382911	48382912	ENST00000330720.7	.	-	1212	CCACCCCCA	925	0.917153	0.999984	protein_coding	KDELR1	ENSG00000105438.9	1550	639	193	718	193	832	1550	2.52925	1019	380	415		m5C
chr12	56161422	56161423	ENST00000547649.5	.	+	503	CCTTCCCAG	923	0.821429	0.99991	protein_coding	MYL6	ENSG00000092841.19	655	456	40	159	40	496	655	2.04403	463	7	36		m5C
chr19	50798494	50798495	ENST00000641834.1	.	-	926	AAGGACATG	921	0.765957	0.999914	processed_transcript	C19orf48	ENSG00000167747.15	1718	0	0	0	0	0	0	inf	926	926	463		m6A
chr19	48382910	48382911	ENST00000330720.7	.	-	1213	CACCCCCAG	915	0.882353	0.999949	protein_coding	KDELR1	ENSG00000105438.9	1550	639	193	718	193	832	1550	2.53064	1020	381	416		m5C
chr19	9830026	9830027	ENST00000586895.6	.	+	318	CTTCCTGCC	911	0.960694	0.999991	protein_coding	UBL5	ENSG00000198258.11	407	222	78	107	78	300	407	2.16822	240	18	62		m5C
chr19	50797888	50797889	ENST00000641834.1	.	-	1532	TGGACACTG	902	0.951074	0.999953	processed_transcript	C19orf48	ENSG00000167747.15	1718	0	0	0	0	0	0	inf	1532	1532	1069		m5C
chr12	57752231	57752232	ENST00000257904.11	.	-	78	TAGGAACCG	882	0.0632911	0.999958	protein_coding	CDK4	ENSG00000135446.17	1865	912	155	798	155	1067	1865	0.503226	-77	-989		58	m6A
chr3	53235012	53235013	ENST00000462138.6	.	-	678	ATGGACATC	865	0.0267753	0.99992	protein_coding	TKT	ENSG00000163931.16	2996	1872	80	1044	80	1952	2996	1.31944	598	-1274	161	31	m6A
chrX	153934386	153934387	ENST00000464845.6	.	-	242	CTTTCCTGG	861	0.958442	0.999908	protein_coding	NAA10	ENSG00000102030.16	1603	708	133	762	133	841	1603	1.15395	109	-599	88	11	m5C
chr3	49028274	49028275	ENST00000326739.9	.	-	344	AATTCCAGG	850	0.952986	0.999997	protein_coding	IMPDH2	ENSG00000178035.13	1651	1545	48	58	48	1593	1651	1.19159	296	-1249	47	28	m5C
chr1	154273778	154273779	ENST00000328703.12	.	+	416	ACTTCCAGG	843	0.86849	0.999994	protein_coding	HAX1	ENSG00000143575.15	1109	840	95	174	95	935	1109	1.38214	321	-519	5	183	m5C
chr19	48383133	48383134	ENST00000330720.7	.	-	990	GGATCCAGG	838	0.737516	0.999974	protein_coding	KDELR1	ENSG00000105438.9	1550	639	193	718	193	832	1550	2.22006	797	158	193		m5C
chr10	17229675	17229676	ENST00000544301.7	.	+	684	GTGGACTTC	815	0.297872	0.999944	protein_coding	VIM	ENSG00000026025.16	2154	1401	431	322	431	1832	2154	1.18059	253	-1148	400	310	m6A
chr17	81843548	81843549	ENST00000331483.9	.	-	2053	CTGGACATG	813	0.592453	0.999989	protein_coding	P4HB	ENSG00000185624.16	2437	1527	64	846	64	1591	2437	2.5461	1989	462	543		m6A
chr16	30070250	30070251	ENST00000643777.4	.	+	1322	GGCCCTGCC	811	0.908719	0.999939	protein_coding	ALDOA	ENSG00000149925.22	1486	1095	189	202	189	1284	1486	2.18812	1133	38	134		m5C
chr16	89563301	89563302	ENST00000311528.10	.	+	946	GTGGACTTG	799	0.566452	0.999978	protein_coding	RPL13	ENSG00000167526.14	2187	636	51	1500	51	687	2187	2.17267	895	259	418		m6A
chr11	65855233	65855234	ENST00000525451.6	.	-	1318	GGATCCCAG	781	0.932039	0.999973	protein_coding	CFL1	ENSG00000172757.13	1878	501	716	661	716	1217	1878	2.1528	602	101	214		m5C
chr19	48382943	48382944	ENST00000330720.7	.	-	1180	CTTCCCCAG	779	0.878398	0.999991	protein_coding	KDELR1	ENSG00000105438.9	1550	639	193	718	193	832	1550	2.48468	987	348	383		m5C
chr20	34280676	34280677	ENST00000217426.7	.	-	1740	GTGGACTTA	775	0.630345	0.999989	protein_coding	AHCY	ENSG00000101444.13	2150	1299	85	766	85	1384	2150	2.46475	1655	356	488		m6A
chr19	2426642	2426643	ENST00000215570.8	.	-	645	CTGGACTTC	774	0.678763	0.999989	protein_coding	TIMM13	ENSG00000099800.8	1664	288	53	1323	53	341	1664	2.22978	592	304	403		m6A
chr19	46775464	46775465	ENST00000542575.6	.	-	2299	TTGGACACT	772	0.933333	0.999987	protein_coding	SLC1A5	ENSG00000105281.12	2882	1626	629	627	629	2255	2882	2.07018	1670	44	282		m6A
chr9	136725024	136725025	ENST00000653276.1	.	-	530	TGGGACCAC	772	0.166667	0.999915	lncRNA	SNHG7	ENSG00000233016.7	1123	0	0	0	0	0	0	inf	530	530	85		m6A
chr17	81855265	81855266	ENST00000331483.9	.	-	563	TCGGACTCT	770	0.269485	0.999929	protein_coding	P4HB	ENSG00000185624.16	2437	1527	64	846	64	1591	2437	1.32678	499	-1028	13	125	m6A
chr3	49368486	49368487	ENST00000418115.6	.	-	376	CTCTCCTAC	764	0.880576	0.999986	protein_coding	RHOA	ENSG00000067560.14	1805	582	159	1064	159	741	1805	1.37285	217	-365	61	60	m5C
chr17	81843553	81843554	ENST00000331483.9	.	-	2048	CCGGACTGG	761	0.885445	1	protein_coding	P4HB	ENSG00000185624.16	2437	1527	64	846	64	1591	2437	2.54019	1984	457	538		m6A
chr16	30070249	30070250	ENST00000643777.4	.	+	1321	AGGCCCTGC	749	0.934307	0.999973	protein_coding	ALDOA	ENSG00000149925.22	1486	1095	189	202	189	1284	1486	2.18317	1132	37	133		m5C
chr16	1964280	1964281	ENST00000533161.5	.	-	449	GCCTATTAA	748	0.998656	1	retained_intron	RPS2	ENSG00000140988.16	1186	0	0	0	0	0	0	inf	449	449	84	6	m6A
chr11	123059639	123059640	ENST00000534624.6	.	-	1030	GTAGAGAAA	739	0.791469	0.999913	protein_coding	HSPA8	ENSG00000109971.14	2264	1941	78	245	78	2019	2264	1.49047	952	-989	388	168	m6A
chr22	36523923	36523924	ENST00000216190.13	.	-	463	AGATCCTGC	734	0.935821	0.999941	protein_coding	EIF3D	ENSG00000100353.18	1880	1647	101	132	101	1748	1880	1.21979	362	-1285	56	30	m5C
chr14	23034821	23034822	ENST00000361611.11	.	-	78	TCGGACTTG	729	0.348315	0.999943	protein_coding	PSMB5	ENSG00000100804.19	1044	792	19	233	19	811	1044	1.07449	59	-733		139	m6A
chr19	13778249	13778250	ENST00000588234.6	.	+	373	TGGGACCTT	720	0.465444	0.999982	protein_coding	C19orf53	ENSG00000104979.9	897	300	22	575	22	322	897	2.0887	351	51	198		m6A
chr22	23766224	23766225	ENST00000484558.3	.	-	409	CCTACGAGA	718	0.956454	0.999923	protein_coding	CHCHD10	ENSG00000250479.9	700	429	98	173	98	527	700	1.72494	311	-118	50	98	m5C
chr11	123059120	123059121	ENST00000534624.6	.	-	1338	CATTCCTAC	718	0.85446	0.999949	protein_coding	HSPA8	ENSG00000109971.14	2264	1941	78	245	78	2019	2264	1.64915	1260	-681	140	63	m5C
chr17	49404953	49404954	ENST00000300408.8	.	-	931	TGGGCCACA	705	0.988355	1	protein_coding	PHB	ENSG00000167085.13	1834	819	75	940	75	894	1834	2.03936	856	37	250		m5C
chr19	12730929	12730930	ENST00000242784.5	.	-	588	TGGGACTCT	704	0.677863	0.999993	protein_coding	TRIR	ENSG00000123144.11	879	531	27	321	27	558	879	2.09346	561	30	138		m6A
chr11	123059637	123059638	ENST00000534624.6	.	-	1032	AGAGAAAGC	704	0.793427	0.999923	protein_coding	HSPA8	ENSG00000109971.14	2264	1941	78	245	78	2019	2264	1.4915	954	-987	390	166	m6A
chr16	1962268	1962269	ENST00000533161.5	.	-	977	TCGCCAAGG	701	0.969231	0.999978	retained_intron	RPS2	ENSG00000140988.16	1186	0	0	0	0	0	0	inf	977	977	1		m5C
chr17	49404952	49404953	ENST00000300408.8	.	-	932	GGGCCACAG	700	0.994236	1	protein_coding	PHB	ENSG00000167085.13	1834	819	75	940	75	894	1834	2.04043	857	38	251		m5C
chr12	10699541	10699542	ENST00000228251.9	.	-	1477	TTGGACATT	699	0.819625	0.999994	protein_coding	YBX3	ENSG00000060138.13	1931	1119	212	600	212	1331	1931	2.24333	1265	146	112		m6A
chr14	23026030	23026031	ENST00000361611.11	.	-	868	CGGACACAG	695	0.869775	0.999942	protein_coding	PSMB5	ENSG00000100804.19	1044	792	19	233	19	811	1044	2.24464	849	57	344		m5C
chr15	43770526	43770527	ENST00000300289.10	.	+	1452	TTTTCCTAC	693	0.931485	0.999967	protein_coding	PDIA3	ENSG00000167004.13	3680	1518	102	2060	102	1620	3680	1.88933	1350	-168	4	54	m5C
chr16	2519928	2519929	ENST00000330398.9	.	+	803	GTGGACATC	682	0.308271	0.999911	protein_coding	ATP6V0C	ENSG00000185883.12	1093	468	152	473	152	620	1093	2.38689	651	183	388		m6A
chr22	23971418	23971419	ENST00000398344.9	.	-	515	AATCCTCTT	680	0.0973054	0.999902	protein_coding	DDT	ENSG00000099977.15	565	357	27	181	27	384	565	2.72376	488	131	204		m5C
chr1	32775865	32775866	ENST00000373477.9	.	-	1815	TTGGACTCT	672	0.96562	1	protein_coding	YARS1	ENSG00000134684.12	2443	1587	114	742	114	1701	2443	2.15364	1701	114	225		m6A
chr20	23633841	23633842	ENST00000376925.8	.	-	607	CTGGACTGG	668	0.361905	0.999927	protein_coding	CST3	ENSG00000101439.9	793	441	93	259	93	534	793	2.28185	514	73	157		m6A
chr19	18280364	18280365	ENST00000252818.5	.	-	1257	CCGGACTTG	663	0.859935	0.999994	protein_coding	JUND	ENSG00000130522.6	1929	1044	138	747	138	1182	1929	2.1004	1119	75			m6A
chr1	151399633	151399634	ENST00000290541.7	.	+	61	GGTCCGGCC	657	0.851986	0.99996	protein_coding	PSMB4	ENSG00000159377.11	918	795	15	108	15	810	918	1.05786	46	-749		94	m5C
chr2	10784187	10784188	ENST00000272227.8	.	-	1481	AGGGACATT	656	0.611557	0.9999	protein_coding	PDIA6	ENSG00000143870.13	2279	1323	89	867	89	1412	2279	2.07958	1392	69	138		m6A
chr6	34245799	34245800	ENST00000311487.9	.	+	1488	CCTCCCTGC	644	0.850267	0.999983	protein_coding	HMGA1	ENSG00000137309.20	1920	324	249	1347	249	573	1920	2.67929	1239	915	969		m5C
chr12	118144891	118144892	ENST00000261313.3	.	+	738	TCTTCCTGC	643	0.944828	0.999974	protein_coding	PEBP1	ENSG00000089220.5	1431	564	86	781	86	650	1431	2.11268	652	88	306		m5C
chr9	78329390	78329391	ENST00000376588.4	.	+	1503	GTGGACTTA	642	0.650246	0.999993	protein_coding	PSAT1	ENSG00000135069.14	2206	1113	86	1007	86	1199	2206	2.30189	1417	304	410		m6A
chr16	1772173	1772174	ENST00000397375.7	.	-	718	GGGGACCTT	642	0.624801	0.999998	protein_coding	MRPS34	ENSG00000074071.15	998	657	15	326	15	672	998	2.1411	703	46	339		m6A
chr7	149003810	149003811	ENST00000652332.1	.	-	2017	CAGGACCAA	636	0.231884	0.999913	protein_coding	PDIA4	ENSG00000155660.11	2767	1938	97	732	97	2035	2767	1.99071	1920	-18	398		m6A
chr17	49404950	49404951	ENST00000300408.8	.	-	934	GCCACAGCC	631	0.9984	1	protein_coding	PHB	ENSG00000167085.13	1834	819	75	940	75	894	1834	2.04255	859	40	253		m5C
chr19	46838423	46838424	ENST00000263270.11	.	-	531	CCGGCCCCG	628	0.92228	0.999999	protein_coding	AP2S1	ENSG00000042753.12	789	429	80	280	80	509	789	2.07857	451	22	124		m5C
chr1	212446051	212446052	ENST00000366988.5	.	+	588	GAAGACACT	617	0.0427632	0.999943	protein_coding	NENF	ENSG00000117691.10	916	519	24	373	24	543	916	2.12064	564	45	222		m6A
chr1	151399632	151399633	ENST00000290541.7	.	+	60	GGGTCCGGC	610	0.840607	0.999978	protein_coding	PSMB4	ENSG00000159377.11	918	795	15	108	15	810	918	1.0566	45	-750		95	m5C
chr19	18307072	18307073	ENST00000593829.6	.	-	866	TGGGACTGA	609	0.80789	0.999987	protein_coding	LSM4	ENSG00000130520.11	1704	420	56	1228	56	476	1704	2.31759	810	390	482		m6A
chrX	103377718	103377719	ENST00000361298.9	.	+	364	GAGAAATCA	607	0.0751252	0.999938	protein_coding	BEX3	ENSG00000166681.14	810	306	167	337	167	473	810	1.64379	197	-109	209		m6A
chr1	228494885	228494886	ENST00000305943.9	.	+	1815	GAGTCCCCG	598	0.912409	0.999966	protein_coding	RNF187	ENSG00000168159.14	3118	708	107	2303	107	815	3118	2.43422	1708	1000	1003		m5C
chr11	65855233	65855234	ENST00000308162.10	.	-	683	GGATCCCAG	596	0.926063	0.999959	protein_coding	CFL1	ENSG00000172757.13	1245	501	81	663	81	582	1245	2.15234	602	101	214		m5C
chr12	56161422	56161423	ENST00000550697.6	.	+	551	CCTTCCCAG	592	0.839768	0.999961	protein_coding	MYL6	ENSG00000092841.19	708	456	43	209	43	499	708	2.2488	508	52	36		m5C
chr19	2426823	2426824	ENST00000215570.8	.	-	464	CGGGACTGT	591	0.58669	0.999975	protein_coding	TIMM13	ENSG00000099800.8	1664	288	53	1323	53	341	1664	2.09297	411	123	222		m6A
chr2	70088505	70088506	ENST00000303577.7	.	+	1029	CGGGACCGG	589	0.044293	0.999908	protein_coding	PCBP1	ENSG00000169564.7	1727	1071	267	389	267	1338	1727	1.71148	762	-309			m6A
chr19	50798554	50798555	ENST00000641834.1	.	-	866	GGACAGGGG	586	0.954212	0.999923	processed_transcript	C19orf48	ENSG00000167747.15	1718	0	0	0	0	0	0	inf	866	866	403		m6A
chr9	136862161	136862162	ENST00000224073.6	.	-	618	CCTCCCCAG	582	0.950089	1	protein_coding	EDF1	ENSG00000107223.13	662	447	50	165	50	497	662	2.73333	568	121	183		m5C
chr6	34245766	34245767	ENST00000311487.9	.	+	1455	CTCACCCTG	582	0.966851	0.999979	protein_coding	HMGA1	ENSG00000137309.20	1920	324	249	1347	249	573	1920	2.65479	1206	882	936		m5C
chr19	50798556	50798557	ENST00000641834.1	.	-	864	ATGGACAGG	578	0.870855	0.999999	processed_transcript	C19orf48	ENSG00000167747.15	1718	0	0	0	0	0	0	inf	864	864	401		m6A
chr16	1962268	1962269	ENST00000532746.5	.	-	722	TCGCCAAGG	570	0.928166	0.999922	nonsense_mediated_decay	RPS2	ENSG00000140988.16	931	191	0	740	0	191	931	2.71757	722	531	1		m5C
chr3	128071170	128071171	ENST00000243253.8	.	+	3055	AGGGACAAG	561	0.0936937	0.999984	protein_coding	SEC61A1	ENSG00000058262.10	3568	1431	116	2021	116	1547	3568	2.74617	2939	1508	1695		m6A
chr9	137552388	137552389	ENST00000371443.6	.	+	415	AAGGACTTC	553	0.608782	0.999961	protein_coding	MRPL41	ENSG00000182154.8	582	414	108	60	108	522	582	1.74155	307	-107	315		m6A
chr7	100707259	100707260	ENST00000303151.5	.	+	623	GAAAAGACA	540	0.94664	0.999981	protein_coding	POP7	ENSG00000172336.5	850	423	194	233	194	617	850	2.02575	429	6	439		m6A
chr9	137243428	137243429	ENST00000340384.5	.	+	1284	ATGGACGAG	537	0.365385	0.999918	protein_coding	TUBB4B	ENSG00000188229.6	1563	1338	74	151	74	1412	1563	1.90433	1210	-128	933		m6A
chr2	70087769	70087770	ENST00000303577.7	.	+	293	GTGGACTAA	536	0.854369	0.999999	protein_coding	PCBP1	ENSG00000169564.7	1727	1071	267	389	267	1338	1727	1.02428	26	-1045			m6A
chr2	131491922	131491923	ENST00000309451.7	.	-	292	CAGGACCCT	534	0.0460653	0.999935	protein_coding	MZT2A	ENSG00000173272.16	599	477	21	101	21	498	599	1.56813	271	-206	101	48	m6A
chr1	58781795	58781796	ENST00000371222.4	.	-	2251	TGGACTTTT	533	0.998102	1	protein_coding	JUN	ENSG00000177606.8	3257	996	977	1284	977	1973	3257	2.21651	1274	278			m5C
chr16	1962268	1962269	ENST00000531065.5	.	-	1339	TCGCCAAGG	533	0.973196	0.999965	retained_intron	RPS2	ENSG00000140988.16	1548	0	0	0	0	0	0	inf	1339	1339	1		m5C
chr1	32817215	32817216	ENST00000373477.9	.	-	142	GAGAAACTG	531	0.0359848	0.99994	protein_coding	YARS1	ENSG00000134684.12	2443	1587	114	742	114	1701	2443	1.01764	28	-1559		29	m6A
chr19	47750272	47750273	ENST00000246802.10	.	+	398	AGTCCCTGC	528	0.859307	0.999946	protein_coding	NOP53	ENSG00000105373.19	1504	1437	14	53	14	1451	1504	1.26722	384	-1053	95	14	m5C
chr1	58781796	58781797	ENST00000371222.4	.	-	2250	TTGGACTTT	527	0.990403	1	protein_coding	JUN	ENSG00000177606.8	3257	996	977	1284	977	1973	3257	2.21573	1273	277			m6A
chr16	682614	682615	ENST00000219548.9	.	+	1153	CTGGACTGT	526	0.859719	0.999993	protein_coding	STUB1	ENSG00000103266.11	1340	912	116	312	116	1028	1340	2.40064	1037	125	251		m6A
chr1	58781697	58781698	ENST00000371222.4	.	-	2349	AGAGACTGT	526	0.774793	0.999988	protein_coding	JUN	ENSG00000177606.8	3257	996	977	1284	977	1973	3257	2.29283	1372	376			m6A
chr10	75398502	75398503	ENST00000372524.5	.	-	2531	TTTGACTTT	524	0.726708	0.999976	protein_coding	ZNF503	ENSG00000165655.17	3205	1941	345	919	345	2286	3205	2.26659	2186	245	1871		m6A
chr22	38683996	38683997	ENST00000216034.6	.	+	606	AAAGACTCA	519	0.492958	0.999931	protein_coding	TOMM22	ENSG00000100216.6	2031	429	22	1580	22	451	2031	2.0981	584	155	230		m6A
chr7	128085729	128085730	ENST00000354725.8	.	+	2433	AGAGAAAGT	519	0.742919	0.999908	protein_coding	SND1	ENSG00000197157.11	3448	2733	180	535	180	2913	3448	1.82437	2253	-480	19	51	m6A
chr7	100707261	100707262	ENST00000303151.5	.	+	625	AAAGACACT	518	0.919355	0.999997	protein_coding	POP7	ENSG00000172336.5	850	423	194	233	194	617	850	2.03433	431	8	441		m6A
chr9	37588802	37588803	ENST00000321301.7	.	-	315	AGAGACTCT	517	0.748971	0.999948	protein_coding	TOMM5	ENSG00000175768.13	706	156	65	485	65	221	706	2.19381	250	94	129		m6A
chr6	34244973	34244974	ENST00000311487.9	.	+	662	CTTCCCCAG	515	0.884696	0.999997	protein_coding	HMGA1	ENSG00000137309.20	1920	324	249	1347	249	573	1920	2.06607	413	89	143		m5C
chr1	25900964	25900965	ENST00000455785.7	.	-	593	AAAGACTGT	514	0.386892	0.999942	protein_coding	STMN1	ENSG00000117632.23	1443	450	93	900	93	543	1443	2.05556	500	50	122		m6A
chr3	128069752	128069753	ENST00000243253.8	.	+	1637	TGGACTTTT	506	0.975806	0.999997	protein_coding	SEC61A1	ENSG00000058262.10	3568	1431	116	2021	116	1547	3568	2.04453	1521	90	277		m5C
chr12	120498218	120498219	ENST00000242577.11	.	+	388	ATGGACTGT	504	0.723493	0.999992	protein_coding	DYNLL1	ENSG00000088986.11	663	270	110	283	110	380	663	2.02827	278	8	146		m6A
chr19	46787758	46787759	ENST00000542575.6	.	-	835	TGGGACTGG	504	0.969136	0.999997	protein_coding	SLC1A5	ENSG00000105281.12	2882	1626	629	627	629	2255	2882	1.12669	206	-1420		360	m6A
chr11	840321	840322	ENST00000322028.5	.	-	274	GCGTCCTGC	504	0.823661	0.999925	protein_coding	POLR2L	ENSG00000177700.6	876	204	21	651	21	225	876	2.07527	253	49	158		m5C
chr11	66003695	66003696	ENST00000312175.7	.	+	277	AAAGACACT	502	0.0727273	0.999934	protein_coding	BANF1	ENSG00000175334.8	731	270	84	377	84	354	731	1.71481	193	-77	70		m6A
chr19	46787606	46787607	ENST00000542575.6	.	-	987	CTGGACCCC	500	0.252546	0.999927	protein_coding	SLC1A5	ENSG00000105281.12	2882	1626	629	627	629	2255	2882	1.22017	358	-1268		208	m6A
chr12	120498458	120498459	ENST00000242577.11	.	+	628	AAATCCATT	497	0.266529	0.999905	protein_coding	DYNLL1	ENSG00000088986.11	663	270	110	283	110	380	663	2.87633	518	248	386		m5C
chr13	45337045	45337046	ENST00000530705.6	.	-	972	TGGGACTGG	495	0.907725	0.999993	protein_coding	TPT1	ENSG00000133112.17	4548	519	114	3915	114	633	4548	2.08659	858	339	342		m6A
chr7	149015014	149015015	ENST00000286091.9	.	-	756	GTCTCCCAG	493	0.696833	0.999922	protein_coding	PDIA4	ENSG00000155660.11	2921	1941	254	726	254	2195	2921	1.25863	502	-1439	27	112	m5C
chr3	128069751	128069752	ENST00000243253.8	.	+	1636	ATGGACTTT	492	0.950311	1	protein_coding	SEC61A1	ENSG00000058262.10	3568	1431	116	2021	116	1547	3568	2.04404	1520	89	276		m6A
chr16	18782968	18782969	ENST00000572008.5	.	-	462	ATGGACTCT	492	0.515723	0.999973	nonsense_mediated_decay	RPS15A	ENSG00000134419.15	797	393	30	374	30	423	797	2.10428	432	39	133	106	m6A
chr7	100707315	100707316	ENST00000303151.5	.	+	679	CTGGACCTC	491	0.429461	0.999945	protein_coding	POP7	ENSG00000172336.5	850	423	194	233	194	617	850	2.26609	485	62	495		m6A
chr20	31569214	31569215	ENST00000340852.9	.	+	1253	GAGAAATGA	491	0.0809129	0.999904	protein_coding	HM13	ENSG00000101294.18	1606	1134	124	348	124	1258	1606	1.99559	1129	-5	95		m6A
chr3	128070116	128070117	ENST00000243253.8	.	+	2001	TGGGACCTT	490	0.380165	0.999975	protein_coding	SEC61A1	ENSG00000058262.10	3568	1431	116	2021	116	1547	3568	2.22464	1885	454	641		m6A
chr10	75398436	75398437	ENST00000372524.5	.	-	2597	GTGGACACT	490	0.313305	0.999969	protein_coding	ZNF503	ENSG00000165655.17	3205	1941	345	919	345	2286	3205	2.33841	2252	311	1937		m6A
chr4	108667421	108667422	ENST00000361564.9	.	+	663	TTGGACTAG	489	0.636364	0.99997	protein_coding	OSTC	ENSG00000198856.13	1062	450	57	555	57	507	1062	2.28108	606	156	175		m6A
chr19	48384273	48384274	ENST00000330720.7	.	-	752	GTCCAGACA	487	0.960699	0.999998	protein_coding	KDELR1	ENSG00000105438.9	1550	639	193	718	193	832	1550	1.8748	559	-80	208	45	m6A
chr12	120498459	120498460	ENST00000242577.11	.	+	629	AATCCATTC	485	0.288172	0.999913	protein_coding	DYNLL1	ENSG00000088986.11	663	270	110	283	110	380	663	2.87986	519	249	387		m5C
chr22	35424336	35424337	ENST00000216122.9	.	+	2363	TGGGACCTC	484	0.268908	0.999917	protein_coding	MCM5	ENSG00000100297.16	3458	2205	77	1176	77	2282	3458	2.06888	2286	81	183		m6A
chr16	682607	682608	ENST00000219548.9	.	+	1146	TTGGACTCT	484	0.884696	1	protein_coding	STUB1	ENSG00000103266.11	1340	912	116	312	116	1028	1340	2.37821	1030	118	244		m6A
chr16	29820065	29820066	ENST00000320330.8	.	+	1450	CTGGACTGA	483	0.736726	0.999992	protein_coding	PAGR1	ENSG00000280789.2	3874	765	374	2735	374	1139	3874	2.11371	1076	311	511		m6A
chr6	34244974	34244975	ENST00000311487.9	.	+	663	TTCCCCAGG	483	0.8125	0.999918	protein_coding	HMGA1	ENSG00000137309.20	1920	324	249	1347	249	573	1920	2.06682	414	90	144		m5C
chr6	7882816	7882817	ENST00000379757.9	.	-	1637	CTGGACTAT	481	0.843011	1	protein_coding	TXNDC5	ENSG00000239264.9	2938	1299	12	1627	12	1311	2938	2.20037	1625	326	449		m6A
chr1	58781940	58781941	ENST00000371222.4	.	-	2106	TTGGACTGG	478	0.525164	0.999908	protein_coding	JUN	ENSG00000177606.8	3257	996	977	1284	977	1973	3257	2.10358	1129	133			m6A
chr11	66004023	66004024	ENST00000312175.7	.	+	605	GATTCCCGG	477	0.986842	0.999964	protein_coding	BANF1	ENSG00000175334.8	731	270	84	377	84	354	731	2.66578	521	251	398		m5C
chr19	18280693	18280694	ENST00000252818.5	.	-	928	ATGGACACG	472	0.893096	0.999994	protein_coding	JUND	ENSG00000130522.6	1929	1044	138	747	138	1182	1929	1.7567	790	-254			m6A
chr3	128070169	128070170	ENST00000243253.8	.	+	2054	AGGACTGTT	469	0.957871	0.999968	protein_coding	SEC61A1	ENSG00000058262.10	3568	1431	116	2021	116	1547	3568	2.25087	1938	507	694		m5C
chr5	137752902	137752903	ENST00000314940.7	.	-	1460	TGGACTCTA	468	0.993534	1	protein_coding	HNRNPA0	ENSG00000177733.7	8713	918	297	7498	297	1215	8713	2.03268	1163	245			m5C
chr22	20314538	20314539	ENST00000248879.8	.	-	870	GGGACTTGC	465	0.861809	0.999935	protein_coding	DGCR6L	ENSG00000128185.10	1172	663	72	437	72	735	1172	2.30892	798	135	285		m5C
chr19	3767456	3767457	ENST00000330133.5	.	+	499	GTGGACTTT	462	0.764706	0.999994	protein_coding	MRPL54	ENSG00000183617.5	608	417	19	172	19	436	608	2.36628	480	63	196		m6A
chr22	20314539	20314540	ENST00000248879.8	.	-	869	TGGGACTTG	457	0.650901	0.99999	protein_coding	DGCR6L	ENSG00000128185.10	1172	663	72	437	72	735	1172	2.30664	797	134	284		m6A
chr16	30424269	30424270	ENST00000319285.5	.	-	525	GCGGACATT	457	0.854586	0.999982	protein_coding	DCTPP1	ENSG00000179958.10	1181	513	50	618	50	563	1181	1.92593	475	-38	263		m6A
chr19	29207542	29207543	ENST00000304863.6	.	-	862	GAGACTTGG	457	0.888626	0.999985	protein_coding	UQCRFS1	ENSG00000169021.6	3086	825	33	2228	33	858	3086	2.0018	829	4	615		m5C
chr19	29207543	29207544	ENST00000304863.6	.	-	861	AGAGACTTG	454	0.855107	0.999987	protein_coding	UQCRFS1	ENSG00000169021.6	3086	825	33	2228	33	858	3086	2.00135	828	3	614		m6A
chrX	153700754	153700755	ENST00000345046.12	.	-	1020	GGGGACCTG	453	0.0977778	0.999965	protein_coding	BCAP31	ENSG00000185825.17	1284	741	98	445	98	839	1284	2.40674	922	181	220		m6A
chr13	45336882	45336883	ENST00000530705.6	.	-	1135	GAGACTCAT	453	0.930788	0.999976	protein_coding	TPT1	ENSG00000133112.17	4548	519	114	3915	114	633	4548	2.12822	1021	502	505		m5C
chr19	34400199	34400200	ENST00000356487.11	.	+	1911	TAACCCCCA	451	0.88993	0.999984	protein_coding	GPI	ENSG00000105220.17	4125	1677	71	2377	71	1748	4125	2.06857	1840	163	299		m5C
chr2	70087692	70087693	ENST00000303577.7	.	+	216	AAAGACTTG	448	0.674817	0.999981	protein_coding	PCBP1	ENSG00000169564.7	1727	1071	267	389	267	1338	1727	0.808989	-51	-1122			m6A
chr13	45336883	45336884	ENST00000530705.6	.	-	1134	AGAGACTCA	448	0.881235	0.999999	protein_coding	TPT1	ENSG00000133112.17	4548	519	114	3915	114	633	4548	2.12797	1020	501	504		m6A
chr19	29207537	29207538	ENST00000304863.6	.	-	867	TTGGACTCA	446	0.943396	0.999999	protein_coding	UQCRFS1	ENSG00000169021.6	3086	825	33	2228	33	858	3086	2.00404	834	9	620		m6A
chr1	31629912	31629913	ENST00000373703.5	.	-	1566	GGCCAAAAG	446	0.997696	0.999993	protein_coding	PEF1	ENSG00000162517.13	1614	855	12	747	12	867	1614	2.93574	1554	699	929		m6A
chr22	35424281	35424282	ENST00000216122.9	.	+	2308	ATGGACTCG	444	0.65051	0.999965	protein_coding	MCM5	ENSG00000100297.16	3458	2205	77	1176	77	2282	3458	2.02211	2231	26	128		m6A
chr3	128070622	128070623	ENST00000243253.8	.	+	2507	TAGGACTGC	444	0.756691	0.999981	protein_coding	SEC61A1	ENSG00000058262.10	3568	1431	116	2021	116	1547	3568	2.47501	2391	960	1147		m6A
chr1	31630020	31630021	ENST00000373703.5	.	-	1458	TGGGACCCC	444	0.171233	0.999953	protein_coding	PEF1	ENSG00000162517.13	1614	855	12	747	12	867	1614	2.79116	1446	591	821		m6A
chr5	137752903	137752904	ENST00000314940.7	.	-	1459	ATGGACTCT	441	0.983982	1	protein_coding	HNRNPA0	ENSG00000177733.7	8713	918	297	7498	297	1215	8713	2.03254	1162	244			m6A
chr6	34245567	34245568	ENST00000311487.9	.	+	1256	TGGCCACAG	438	0.904639	0.999985	protein_coding	HMGA1	ENSG00000137309.20	1920	324	249	1347	249	573	1920	2.50705	1007	683	737		m5C
chr19	47751011	47751012	ENST00000246802.10	.	+	516	AGGGCCCAG	437	0.926582	0.999978	protein_coding	NOP53	ENSG00000105373.19	1504	1437	14	53	14	1451	1504	1.34934	502	-935	104	96	m5C
chr5	178209345	178209346	ENST00000358344.8	.	+	916	GTGGCCCAG	435	0.824742	0.999922	protein_coding	HNRNPAB	ENSG00000197451.12	1770	999	231	540	231	1230	1770	1.68569	685	-314	16	102	m5C
chr1	58782067	58782068	ENST00000371222.4	.	-	1979	AGAGACCGT	430	0.624685	0.999963	protein_coding	JUN	ENSG00000177606.8	3257	996	977	1284	977	1973	3257	2.00467	1002	6			m6A
chr1	32775675	32775676	ENST00000373477.9	.	-	2005	ATGCCACAG	429	0.955335	0.999999	protein_coding	YARS1	ENSG00000134684.12	2443	1587	114	742	114	1701	2443	2.4097	1891	304	415		m5C
chr19	34400200	34400201	ENST00000356487.11	.	+	1912	AACCCCCAG	427	0.815303	0.999934	protein_coding	GPI	ENSG00000105220.17	4125	1677	71	2377	71	1748	4125	2.06899	1841	164	300		m5C
chr17	82032814	82032815	ENST00000306897.9	.	+	295	CTCTCCTAC	426	0.980907	1	protein_coding	RAC3	ENSG00000169750.9	1038	579	84	375	84	663	1038	1.36442	211	-368	104	14	m5C
chr15	48342398	48342399	ENST00000455976.6	.	+	964	AAAAAAAAA	425	0.8875	0.99999	protein_coding	DUT	ENSG00000128951.14	1935	495	149	1291	149	644	1935	2.24787	815	320	377		m6A
chr20	397189	397190	ENST00000217233.9	.	+	1986	CAGGACCCA	424	0.0736342	0.999923	protein_coding	TRIB3	ENSG00000101255.12	2356	1077	410	869	410	1487	2356	2.57422	1576	499	992		m6A
chr15	48342399	48342400	ENST00000455976.6	.	+	965	AAAAAAAAA	424	0.877238	0.999973	protein_coding	DUT	ENSG00000128951.14	1935	495	149	1291	149	644	1935	2.24864	816	321	378		m6A
chr20	43711488	43711489	ENST00000217026.5	.	+	1776	CTGCCACAG	423	0.887435	0.999986	protein_coding	MYBL2	ENSG00000101057.16	2668	2103	170	395	170	2273	2668	1.76367	1606	-497	1	113	m5C
chr20	3048128	3048129	ENST00000380325.4	.	+	894	GGGCCACAG	422	0.952381	0.999959	protein_coding	MRPS26	ENSG00000125901.6	1016	618	17	381	17	635	1016	2.67979	877	259	394		m5C
chr17	50382837	50382838	ENST00000225972.8	.	-	1279	TAGGACTTC	421	0.515544	0.999952	protein_coding	LRRC59	ENSG00000108829.10	2880	924	206	1750	206	1130	2880	2.08514	1073	149	397		m6A
chr10	75398403	75398404	ENST00000372524.5	.	-	2630	GCGGACCGG	421	0.182692	0.999926	protein_coding	ZNF503	ENSG00000165655.17	3205	1941	345	919	345	2286	3205	2.37432	2285	344	1970		m6A
chr19	5679393	5679394	ENST00000309324.9	.	-	239	AGCTCCCAG	419	0.9375	0.999998	protein_coding	MICOS13	ENSG00000174917.9	516	357	30	129	30	387	516	1.58543	209	-148	2	50	m5C
chr3	128070168	128070169	ENST00000243253.8	.	+	2053	TAGGACTGT	416	0.91791	0.999998	protein_coding	SEC61A1	ENSG00000058262.10	3568	1431	116	2021	116	1547	3568	2.25037	1937	506	693		m6A
chr1	226361294	226361295	ENST00000366794.10	.	-	3373	TTCTCAAGT	416	0.994885	0.99992	protein_coding	PARP1	ENSG00000143799.14	3978	3045	164	769	164	3209	3978	2.21326	3209	164	246		m5C
chr16	87830462	87830463	ENST00000261622.5	.	-	4115	TTTTCCGTC	414	0.936813	0.999986	protein_coding	SLC7A5	ENSG00000103257.9	4556	1524	85	2947	85	1609	4556	2.85036	4030	2506	2562		m5C
chr15	75339862	75339863	ENST00000267935.13	.	+	570	GTTCCAGGT	411	0.966921	0.999991	protein_coding	COMMD4	ENSG00000140365.16	895	600	27	268	27	627	895	1.905	543	-57	161	16	m5C
chr22	37967730	37967731	ENST00000442738.7	.	+	488	CTTCCTGCC	411	0.951899	0.999987	protein_coding	POLR2F	ENSG00000100142.16	2070	384	89	1597	89	473	2070	2.00939	399	15	106		m5C
chr22	37967729	37967730	ENST00000442738.7	.	+	487	TCTTCCTGC	410	0.962312	1	protein_coding	POLR2F	ENSG00000100142.16	2070	384	89	1597	89	473	2070	2.00877	398	14	105		m5C
chr15	48342400	48342401	ENST00000455976.6	.	+	966	AAAAAAAAG	405	0.86612	0.999943	protein_coding	DUT	ENSG00000128951.14	1935	495	149	1291	149	644	1935	2.24942	817	322	379		m6A
chr5	137753202	137753203	ENST00000314940.7	.	-	1160	GTGGACCTT	404	0.954198	1	protein_coding	HNRNPA0	ENSG00000177733.7	8713	918	297	7498	297	1215	8713	1.94009	863	-55			m6A
chr1	31630577	31630578	ENST00000373703.5	.	-	901	AGGGACCTT	400	0.363171	0.999961	protein_coding	PEF1	ENSG00000162517.13	1614	855	12	747	12	867	1614	2.04552	889	34	264		m6A
chr14	20457352	20457353	ENST00000216714.8	.	+	1038	TTGGACTTA	399	0.913924	1	protein_coding	APEX1	ENSG00000100823.12	1453	957	237	259	237	1194	1453	1.83699	801	-156	362		m6A
chr14	20457353	20457354	ENST00000216714.8	.	+	1039	TGGACTTAT	399	0.968668	0.999989	protein_coding	APEX1	ENSG00000100823.12	1453	957	237	259	237	1194	1453	1.83804	802	-155	363		m5C
chr5	137752946	137752947	ENST00000314940.7	.	-	1416	ATGGACTCG	397	0.965879	0.999988	protein_coding	HNRNPA0	ENSG00000177733.7	8713	918	297	7498	297	1215	8713	2.02681	1119	201			m6A
chr16	28735501	28735502	ENST00000331666.11	.	+	2815	TCAGACGGC	397	0.97619	0.999984	protein_coding	EIF3C	ENSG00000184110.15	2910	2742	85	83	85	2827	2910	1.99562	2730	-12	71		m6A
chr10	75398449	75398450	ENST00000372524.5	.	-	2584	GAGGACTGC	393	0.876033	0.99999	protein_coding	ZNF503	ENSG00000165655.17	3205	1941	345	919	345	2286	3205	2.32427	2239	298	1924		m6A
chr1	58781460	58781461	ENST00000371222.4	.	-	2586	GTATCCTGC	393	0.950276	0.999963	protein_coding	JUN	ENSG00000177606.8	3257	996	977	1284	977	1973	3257	2.47741	1609	613			m5C
chr5	137752878	137752879	ENST00000314940.7	.	-	1484	TTGGACCTT	392	0.925641	1	protein_coding	HNRNPA0	ENSG00000177733.7	8713	918	297	7498	297	1215	8713	2.03588	1187	269			m6A
chr15	75339861	75339862	ENST00000267935.13	.	+	569	AGTTCCAGG	392	0.962766	0.999999	protein_coding	COMMD4	ENSG00000140365.16	895	600	27	268	27	627	895	1.90333	542	-58	160	17	m5C
chr10	75398569	75398570	ENST00000372524.5	.	-	2464	TGGGACACT	391	0.420912	0.999942	protein_coding	ZNF503	ENSG00000165655.17	3205	1941	345	919	345	2286	3205	2.19369	2119	178	1804		m6A
chr16	87830486	87830487	ENST00000261622.5	.	-	4091	GGGGACTGT	389	0.555249	0.999951	protein_coding	SLC7A5	ENSG00000103257.9	4556	1524	85	2947	85	1609	4556	2.84221	4006	2482	2538		m6A
chr16	1961869	1961870	ENST00000268668.11	.	+	569	AGAGAAAAG	389	0.0649351	0.999914	protein_coding	NDUFB10	ENSG00000140990.15	675	519	87	69	87	606	675	1.92871	482	-37	73		m6A
chr1	226390510	226390511	ENST00000366794.10	.	-	679	GTTTCCGGC	388	0.890244	0.999936	protein_coding	PARP1	ENSG00000143799.14	3978	3045	164	769	164	3209	3978	1.16913	515	-2530	113	102	m5C
chr20	396629	396630	ENST00000217233.9	.	+	1426	ATGGACTGG	385	0.86921	0.999996	protein_coding	TRIB3	ENSG00000101255.12	2356	1077	410	869	410	1487	2356	1.94336	1016	-61	432		m6A
chr2	241675925	241675926	ENST00000305784.7	.	-	871	GTGGACATG	384	0.685637	0.99996	protein_coding	DTYMK	ENSG00000168393.13	1051	639	32	380	32	671	1051	2.52632	839	200	311		m6A
chr16	28711784	28711785	ENST00000331666.11	.	+	183	GCAAACAGC	384	0.960784	0.999922	protein_coding	EIF3C	ENSG00000184110.15	2910	2742	85	83	85	2827	2910	1.03574	98	-2644	128	3	m6A
chr8	37698692	37698693	ENST00000331569.6	.	+	1989	CCACCCCAG	384	0.871866	0.999993	protein_coding	ZNF703	ENSG00000183779.7	3316	1773	198	1345	198	1971	3316	2.01338	1791	18	1548		m5C
chr17	38753235	38753236	ENST00000619426.5	.	+	175	GGATCCAGG	383	0.908555	0.999976	protein_coding	PSMB3	ENSG00000277791.5	762	618	86	58	86	704	762	1.14401	89	-529	86	99	m5C
chr1	226383140	226383141	ENST00000366794.10	.	-	1217	TAAAAAACA	381	0.96978	0.999954	protein_coding	PARP1	ENSG00000143799.14	3978	3045	164	769	164	3209	3978	1.34581	1053	-1992	42	106	m6A
chr11	62888446	62888447	ENST00000681657.1	.	+	1471	CTGGACTCT	380	0.430556	0.999934	protein_coding	SLC3A2	ENSG00000168003.18	1905	1590	128	187	128	1718	1905	1.84465	1343	-247	116		m6A
chr1	999042	999043	ENST00000304952.11	.	-	805	TGAGACTGC	379	0.492582	0.9999	protein_coding	HES4	ENSG00000188290.11	885	666	124	95	124	790	885	2.15789	681	15	389		m6A
chr1	28281042	28281043	ENST00000253063.4	.	+	2013	AGGGACCAC	378	0.579515	0.99999	protein_coding	SESN2	ENSG00000130766.5	3462	1443	330	1689	330	1773	3462	2.1421	1683	240	327		m6A
chr17	81868524	81868525	ENST00000269321.12	.	-	1032	TTCTCCAGG	377	0.92068	0.999999	protein_coding	ARHGDIA	ENSG00000141522.12	1837	615	67	1155	67	682	1837	2.30303	965	350	550		m5C
chr3	40312106	40312107	ENST00000232905.4	.	+	669	ACGGACTTT	375	0.775	0.999997	protein_coding	EIF1B	ENSG00000114784.4	987	342	235	410	235	577	987	2.22439	434	92	137		m6A
chr20	34540699	34540700	ENST00000357156.7	.	+	403	GTGGACTAG	375	0.715517	0.999991	protein_coding	DYNLRB1	ENSG00000125971.17	662	291	37	334	37	328	662	2.22455	366	75	119		m6A
chr9	128633771	128633772	ENST00000372715.7	.	-	1703	CTGGACTGC	375	0.557803	0.999964	protein_coding	DYNC2I2	ENSG00000119333.12	1823	1611	121	91	121	1732	1823	1.982	1582	-29	210		m6A
chr20	396565	396566	ENST00000217233.9	.	+	1362	CAGGACCCG	374	0.5625	0.999991	protein_coding	TRIB3	ENSG00000101255.12	2356	1077	410	869	410	1487	2356	1.88394	952	-125	368		m6A
chr5	137753972	137753973	ENST00000314940.7	.	-	390	TGGGACTCT	374	0.961853	1	protein_coding	HNRNPA0	ENSG00000177733.7	8713	918	297	7498	297	1215	8713	1.10131	93	-825			m6A
chr6	29945495	29945496	ENST00000396634.5	.	+	1479	GTTCCTGCC	373	0.977654	0.999978	protein_coding	HLA-A	ENSG00000206503.13	1868	1098	341	429	341	1439	1868	2.09324	1138	40	45		m5C
chr6	31797533	31797534	ENST00000375661.6	.	-	719	CTTCCCAGT	372	0.91369	0.99998	protein_coding	LSM2	ENSG00000204392.11	858	288	209	361	209	497	858	2.61496	510	222	348		m5C
chr22	35406617	35406618	ENST00000216122.9	.	+	565	GTGCCAAGG	371	0.966197	0.999999	protein_coding	MCM5	ENSG00000100297.16	3458	2205	77	1176	77	2282	3458	1.22132	488	-1717	65	108	m5C
chr1	31630540	31630541	ENST00000373703.5	.	-	938	GTGGACATC	370	0.695291	0.999996	protein_coding	PEF1	ENSG00000162517.13	1614	855	12	747	12	867	1614	2.09505	926	71	301		m6A
chr20	50192111	50192112	ENST00000303004.5	.	+	1282	TGAGACTCC	366	0.828221	0.999963	protein_coding	CEBPB	ENSG00000172216.6	1839	1038	204	597	204	1242	1839	2.067	1078	40			m6A
chr20	50192439	50192440	ENST00000303004.5	.	+	1610	CGGGACTGA	366	0.968839	0.999996	protein_coding	CEBPB	ENSG00000172216.6	1839	1038	204	597	204	1242	1839	2.61642	1406	368			m6A
chr1	35609319	35609320	ENST00000373237.4	.	-	467	TTGGCCAAG	366	0.881306	0.999991	protein_coding	PSMB2	ENSG00000126067.12	4426	606	94	3726	94	700	4426	1.61551	373	-233	88	75	m5C
chr20	397331	397332	ENST00000217233.9	.	+	2128	CAAGACTGT	363	0.490798	0.99995	protein_coding	TRIB3	ENSG00000101255.12	2356	1077	410	869	410	1487	2356	2.73763	1718	641	1134		m6A
chr12	112022794	112022795	ENST00000261735.4	.	+	968	CTGGACATT	363	0.920455	0.999986	protein_coding	ERP29	ENSG00000089248.7	1623	786	40	797	40	826	1623	2.17817	928	142	645		m6A
chr6	31797534	31797535	ENST00000375661.6	.	-	718	CCTTCCCAG	363	0.957507	1	protein_coding	LSM2	ENSG00000204392.11	858	288	209	361	209	497	858	2.61219	509	221	347		m5C
chrX	103676029	103676030	ENST00000441076.7	.	-	1333	TTTCCGTTC	363	0.982955	0.999984	protein_coding	MORF4L2	ENSG00000123562.18	1866	867	336	663	336	1203	1866	2.19608	997	130	1021		m5C
chr11	119045377	119045378	ENST00000617285.5	.	-	3407	CCTCCCCAG	362	0.712074	0.999916	protein_coding	HYOU1	ENSG00000149428.19	4598	3000	193	1405	193	3193	4598	2.15231	3214	214	276		m5C
chr3	40312107	40312108	ENST00000232905.4	.	+	670	CGGACTTTT	361	0.856725	0.999997	protein_coding	EIF1B	ENSG00000114784.4	987	342	235	410	235	577	987	2.22683	435	93	138		m5C
chr1	999271	999272	ENST00000304952.11	.	-	576	TGGGACCCT	358	0.0756303	0.999917	protein_coding	HES4	ENSG00000188290.11	885	666	124	95	124	790	885	1.67868	452	-214	160		m6A
chr16	56943370	56943371	ENST00000439977.7	.	+	1359	CTGGACATG	357	0.314607	0.99998	protein_coding	HERPUD1	ENSG00000051108.15	2853	1176	103	1574	103	1279	2853	2.05083	1256	80	245		m6A
chr22	19175789	19175790	ENST00000215882.10	.	-	1338	CGGTCCCAG	356	0.920354	0.999999	protein_coding	SLC25A1	ENSG00000100075.10	1548	936	63	549	63	999	1548	2.61749	1275	339	454		m5C
chr1	35609318	35609319	ENST00000373237.4	.	-	468	TGGCCAAGG	355	0.890966	0.999953	protein_coding	PSMB2	ENSG00000126067.12	4426	606	94	3726	94	700	4426	1.61716	374	-232	89	74	m5C
chr16	87831037	87831038	ENST00000261622.5	.	-	3540	GTGGACATC	353	0.665706	0.999982	protein_coding	SLC7A5	ENSG00000103257.9	4556	1524	85	2947	85	1609	4556	2.65524	3455	1931	1987		m6A
chr17	82079001	82079002	ENST00000306749.4	.	-	7799	CTAGATGTA	353	0.994065	0.999975	protein_coding	FASN	ENSG00000169710.9	8464	7536	123	805	123	7659	8464	2.17391	7676	140	278		m6A
chr19	8302177	8302178	ENST00000301458.10	.	-	1201	TAAGACACT	352	0.337278	0.999909	protein_coding	CD320	ENSG00000167775.11	1253	849	68	336	68	917	1253	2.84524	1133	284	427		m6A
chr19	10391168	10391169	ENST00000222005.7	.	-	1581	GCAAACAGC	351	0.976676	0.999917	protein_coding	CDC37	ENSG00000105401.9	1618	1137	63	418	63	1200	1618	2.91148	1518	381	537		m6A
chrX	107714145	107714146	ENST00000372397.6	.	-	1101	ATGGACATC	350	0.75	0.999997	protein_coding	TSC22D3	ENSG00000157514.17	2027	405	324	1298	324	729	2027	2.28659	777	372	603		m6A
chr1	28201187	28201188	ENST00000263697.6	.	-	852	AAGGACTCA	349	0.557276	0.99997	protein_coding	DNAJC8	ENSG00000126698.11	1763	762	31	970	31	793	1763	2.06082	821	59	182		m6A
chr1	111441262	111441263	ENST00000235090.10	.	-	1082	CTCTCCCAG	348	0.962963	1	protein_coding	WDR77	ENSG00000116455.14	2456	1029	87	1340	87	1116	2456	1.96696	995	-34	126		m5C
chr19	48961654	48961655	ENST00000345358.12	.	+	651	TTGGACTGT	347	0.942943	1	protein_coding	BAX	ENSG00000087088.20	795	579	54	162	54	633	795	2.11111	597	18	123		m6A
chr17	48621433	48621434	ENST00000311177.7	.	-	2307	ACTTCTCAG	347	0.990654	0.999992	protein_coding	HOXB9	ENSG00000170689.10	2586	753	89	1744	89	842	2586	2.84002	2218	1465	1701		m5C
chr10	79354066	79354067	ENST00000225174.8	.	+	928	GTGGACATG	345	0.832827	0.99998	protein_coding	PPIF	ENSG00000108179.14	2196	624	80	1492	80	704	2196	2.15013	848	224	360		m6A
chr16	69742164	69742165	ENST00000268802.10	.	-	1421	CTGGACTGT	345	0.922601	0.999988	protein_coding	NOB1	ENSG00000141101.13	1716	1239	16	461	16	1255	1716	2.36009	1405	166	436		m6A
chr16	56943332	56943333	ENST00000439977.7	.	+	1321	ATGGACTGG	345	0.825301	0.999995	protein_coding	HERPUD1	ENSG00000051108.15	2853	1176	103	1574	103	1279	2853	2.02668	1218	42	207		m6A
chr16	29820059	29820060	ENST00000320330.8	.	+	1444	AGAGACCTG	344	0.0933735	0.999933	protein_coding	PAGR1	ENSG00000280789.2	3874	765	374	2735	374	1139	3874	2.11152	1070	305	505		m6A
chr2	241678635	241678636	ENST00000305784.7	.	-	375	CTAGATTGG	343	0.793443	0.999985	protein_coding	DTYMK	ENSG00000168393.13	1051	639	32	380	32	671	1051	1.53678	343	-296	13	185	m6A
chr8	37698641	37698642	ENST00000331569.6	.	+	1938	GAGACTAGC	343	0.981651	0.999951	protein_coding	ZNF703	ENSG00000183779.7	3316	1773	198	1345	198	1971	3316	1.98139	1740	-33	1497		m5C
chr17	4937611	4937612	ENST00000225665.12	.	-	1209	AAGGACTTG	342	0.895765	0.999977	protein_coding	SLC25A11	ENSG00000108528.14	1692	945	136	611	136	1081	1692	2.20949	1073	128	284		m6A
chr5	137753962	137753963	ENST00000314940.7	.	-	400	ACGGACTGC	341	0.914634	0.999983	protein_coding	HNRNPA0	ENSG00000177733.7	8713	918	297	7498	297	1215	8713	1.1122	103	-815			m6A
chr19	48961655	48961656	ENST00000345358.12	.	+	652	TGGACTGTG	341	0.972222	0.999919	protein_coding	BAX	ENSG00000087088.20	795	579	54	162	54	633	795	2.11728	598	19	124		m5C
chr8	37698811	37698812	ENST00000331569.6	.	+	2108	CGGACTGTG	339	0.960725	0.999993	protein_coding	ZNF703	ENSG00000183779.7	3316	1773	198	1345	198	1971	3316	2.10186	1910	137	1667		m5C
chr8	37698810	37698811	ENST00000331569.6	.	+	2107	CCGGACTGT	338	0.94012	1	protein_coding	ZNF703	ENSG00000183779.7	3316	1773	198	1345	198	1971	3316	2.10112	1909	136	1666		m6A
chr1	1402079	1402080	ENST00000344843.12	.	-	528	GAGGACTGT	338	0.819355	0.999966	protein_coding	MRPL20	ENSG00000242485.6	700	450	76	174	76	526	700	2.01149	452	2	176		m6A
chr1	151267290	151267291	ENST00000368884.8	.	+	1130	GCCTCCCAG	338	0.844068	0.999917	protein_coding	PSMD4	ENSG00000159352.16	1319	1134	49	136	49	1183	1319	1.95326	1081	-53	118		m5C
chr22	42512682	42512683	ENST00000323013.7	.	-	1079	GAGGACTTG	337	0.832278	0.999995	protein_coding	RRP7A	ENSG00000189306.11	5419	843	10	4566	10	853	5419	2.0495	1069	226	312		m6A
chr5	112162241	112162242	ENST00000663232.1	.	+	934	CATAATTAC	337	0.981928	0.999955	lncRNA	EPB41L4A-AS1	ENSG00000224032.7	3511	0	0	0	0	0	0	inf	934	934	91		m6A
chr17	82035920	82035921	ENST00000306869.7	.	-	788	TCATCCTAC	337	0.86646	1	protein_coding	DCXR	ENSG00000169738.8	852	735	15	102	15	750	852	2.37255	773	38	142		m5C
chr6	44113931	44113932	ENST00000372014.5	.	-	475	GGGGACACG	336	0.320872	0.999957	protein_coding	MRPL14	ENSG00000180992.7	957	438	127	392	127	565	957	1.79452	348	-90	277		m6A
chrX	103676613	103676614	ENST00000441076.7	.	-	749	GGGACTTAG	336	0.990937	0.999997	protein_coding	MORF4L2	ENSG00000123562.18	1866	867	336	663	336	1203	1866	1.47636	413	-454	437		m5C
chr19	12952970	12952971	ENST00000586534.6	.	+	1100	TCATCCAGG	335	0.938312	0.999994	protein_coding	RAD23A	ENSG00000179262.10	1772	1092	87	593	87	1179	1772	1.92766	1013	-79	35		m5C
chr19	7682726	7682727	ENST00000596148.3	.	+	531	CTGCCAAGG	333	0.903114	0.999912	protein_coding	TRAPPC5	ENSG00000181029.9	5508	567	58	4883	58	625	5508	1.83422	473	-94	485		m5C
chr22	30428774	30428775	ENST00000266263.10	.	+	853	GTGGACCCT	332	0.763804	1	protein_coding	MTFP1	ENSG00000242114.6	1133	501	112	520	112	613	1133	2.46154	741	240	313		m6A
chr11	7996026	7996027	ENST00000651655.1	.	+	1094	ATGGACCCC	331	0.054878	0.999912	protein_coding	EIF3F	ENSG00000175390.15	6920	1074	16	5830	16	1090	6920	2.00069	1078	4	82		m6A
chr5	1318287	1318288	ENST00000320895.10	.	-	1955	CTAGACATT	330	0.428135	0.999933	protein_coding	CLPTM1L	ENSG00000049656.14	2492	1617	258	617	258	1875	2492	2.12966	1697	80	165		m6A
chr17	78224108	78224109	ENST00000350051.8	.	+	1047	GAGAATGGA	330	0.0664557	0.999925	protein_coding	BIRC5	ENSG00000089685.15	2574	429	64	2081	64	493	2574	2.26622	983	554	644		m6A
chr8	144107321	144107322	ENST00000322428.10	.	+	1425	CCGGACTTG	327	0.445513	0.999953	protein_coding	MAF1	ENSG00000179632.10	1715	771	442	502	442	1213	1715	2.42231	983	212	234		m6A
chrX	103676614	103676615	ENST00000441076.7	.	-	748	TGGGACTTA	327	0.958599	1	protein_coding	MORF4L2	ENSG00000123562.18	1866	867	336	663	336	1203	1866	1.4752	412	-455	436		m6A
chr1	58782016	58782017	ENST00000371222.4	.	-	2030	ACAGACTTG	326	0.703704	0.999984	protein_coding	JUN	ENSG00000177606.8	3257	996	977	1284	977	1973	3257	2.04439	1053	57			m6A
chr10	79353822	79353823	ENST00000225174.8	.	+	684	ACAGACTGT	325	0.882736	0.999986	protein_coding	PPIF	ENSG00000108179.14	2196	624	80	1492	80	704	2196	1.96795	604	-20	116		m6A
chr20	3190631	3190632	ENST00000354488.8	.	-	1020	TTGGACTCA	325	0.584158	0.999917	protein_coding	DDRGK1	ENSG00000198171.13	1303	945	55	303	55	1000	1303	2.06601	965	20	187		m6A
chr1	156239738	156239739	ENST00000368277.3	.	+	764	GAGGACTAG	325	0.605536	0.999931	protein_coding	PMF1	ENSG00000160783.19	1068	618	9	441	9	627	1068	2.31066	755	137	191		m6A
chr1	28281196	28281197	ENST00000253063.4	.	+	2167	CGGGACTGA	322	0.670103	0.999924	protein_coding	SESN2	ENSG00000130766.5	3462	1443	330	1689	330	1773	3462	2.23327	1837	394	481		m6A
chr15	34341897	34341898	ENST00000328848.6	.	-	327	TCGGACTGT	322	0.788274	0.999995	protein_coding	NOP10	ENSG00000182117.6	507	195	63	249	63	258	507	2.27711	264	69	210		m6A
chr22	30428837	30428838	ENST00000266263.10	.	+	916	AGAGACTGA	321	0.921569	0.999997	protein_coding	MTFP1	ENSG00000242114.6	1133	501	112	520	112	613	1133	2.58269	804	303	376		m6A
chr14	95544174	95544175	ENST00000331334.5	.	+	563	GAGACTCAC	321	0.940397	0.999922	protein_coding	GLRX5	ENSG00000182512.5	1103	474	40	589	40	514	1103	2.08319	523	49	228		m5C
chr19	5693417	5693418	ENST00000360614.8	.	-	2596	TCGTCACGG	321	0.944637	0.999937	protein_coding	LONP1	ENSG00000196365.12	3092	2880	14	198	14	2894	3092	1.89653	2582	-298	44	121	m5C
chr19	38382141	38382142	ENST00000215071.9	.	+	859	CGAGAAGGC	320	0.990164	0.999972	protein_coding	PSMD8	ENSG00000099341.12	1518	1053	31	434	31	1084	1518	1.78632	828	-225	25	87	m6A
chr19	46788448	46788449	ENST00000542575.6	.	-	145	GCTTCCCGG	320	0.939189	0.999993	protein_coding	SLC1A5	ENSG00000105281.12	2882	1626	629	627	629	2255	2882	0.230525	-484	-2110		1050	m5C
chr10	72275273	72275274	ENST00000307365.4	.	+	981	AGGGACTGA	318	0.772277	0.999969	protein_coding	DDIT4	ENSG00000168209.6	1744	699	197	848	197	896	1744	2.10024	784	85	579		m6A
chr19	38382139	38382140	ENST00000215071.9	.	+	857	ATCGAGAAG	317	0.972881	0.999959	protein_coding	PSMD8	ENSG00000099341.12	1518	1053	31	434	31	1084	1518	1.78443	826	-227	23	89	m6A
chr20	35700943	35700944	ENST00000374077.8	.	+	329	CAATCCCAG	317	0.877622	0.999984	protein_coding	ROMO1	ENSG00000125995.16	366	240	52	74	52	292	366	2.5	277	37	146		m5C
chr16	87831309	87831310	ENST00000261622.5	.	-	3268	GAAGACCTT	316	0.0607029	0.99992	protein_coding	SLC7A5	ENSG00000103257.9	4556	1524	85	2947	85	1609	4556	2.56295	3183	1659	1715		m6A
chr12	56273099	56273100	ENST00000351328.8	.	-	1513	GTGGACTCT	316	0.602007	0.999985	protein_coding	CS	ENSG00000062485.19	2915	1401	129	1385	129	1530	2915	1.98787	1384	-17	154		m6A
chr17	48621411	48621412	ENST00000311177.7	.	-	2329	GTAGACTCT	315	0.804714	0.999983	protein_coding	HOXB9	ENSG00000170689.10	2586	753	89	1744	89	842	2586	2.85264	2240	1487	1723		m6A
chr13	27622959	27622960	ENST00000302979.5	.	+	203	TAGACACTG	314	0.810811	0.999968	protein_coding	POLR1D	ENSG00000186184.19	693	402	92	199	92	494	693	1.27612	111	-291	85		m5C
chr16	1962268	1962269	ENST00000533872.5	.	-	905	TCGCCAAGG	314	0.954704	0.999953	retained_intron	RPS2	ENSG00000140988.16	1114	0	0	0	0	0	0	inf	905	905	1		m5C
chr1	54850765	54850766	ENST00000371269.9	.	-	3093	TTAGACACT	313	0.747541	0.999992	protein_coding	DHCR24	ENSG00000116133.13	4233	1551	76	2606	76	1627	4233	2.56255	3017	1466	1620		m6A
chr19	6414855	6414856	ENST00000600480.2	.	-	2521	CGGGACTTC	312	0.584459	0.99998	protein_coding	KHSRP	ENSG00000088247.18	4276	2244	110	1922	110	2354	4276	2.08689	2411	167	445		m6A
chr22	37568334	37568335	ENST00000249014.5	.	+	1077	AAACCCCCC	312	0.935606	0.999963	protein_coding	CDC42EP1	ENSG00000128283.7	2148	1176	387	585	387	1563	2148	1.58673	690	-486	227		m5C
chr13	27623103	27623104	ENST00000302979.5	.	+	347	TCAGACTCG	311	0.787375	0.999932	protein_coding	POLR1D	ENSG00000186184.19	693	402	92	199	92	494	693	1.63433	255	-147	229		m6A
chr1	54850764	54850765	ENST00000371269.9	.	-	3094	TAGACACTG	311	0.881356	0.999995	protein_coding	DHCR24	ENSG00000116133.13	4233	1551	76	2606	76	1627	4233	2.56293	3018	1467	1621		m5C
chr22	42512639	42512640	ENST00000323013.7	.	-	1122	CAGGACCCT	310	0.481848	0.999968	protein_coding	RRP7A	ENSG00000189306.11	5419	843	10	4566	10	853	5419	2.05891	1112	269	355		m6A
chr3	128081221	128081222	ENST00000322623.10	.	-	1486	AGAGACTCC	307	0.681818	0.999916	protein_coding	RUVBL1	ENSG00000175792.12	1899	1371	88	440	88	1459	1899	2.06136	1398	27	187		m6A
chr8	144262183	144262184	ENST00000569669.6	.	-	2288	CGGGACTGT	307	0.574627	0.999927	protein_coding	BOP1	ENSG00000261236.8	2428	2241	68	119	68	2309	2428	1.99063	2220	-21	133		m6A
chr2	27376826	27376827	ENST00000233575.7	.	+	1648	CTTTCCTAC	307	0.810909	0.999964	protein_coding	SNX17	ENSG00000115234.11	2357	1413	128	816	128	1541	2357	2.13113	1520	107	221		m5C
chr16	87831154	87831155	ENST00000261622.5	.	-	3423	TGGACTGAC	307	0.993243	0.999922	protein_coding	SLC7A5	ENSG00000103257.9	4556	1524	85	2947	85	1609	4556	2.61554	3338	1814	1870		m5C
chr19	55644869	55644870	ENST00000270451.6	.	+	443	ATGTCCTAC	306	0.864341	0.999941	protein_coding	ZNF581	ENSG00000171425.10	1197	594	145	458	145	739	1197	1.50168	298	-296	317		m5C
chr16	87831155	87831156	ENST00000261622.5	.	-	3422	GTGGACTGA	305	0.97651	0.999997	protein_coding	SLC7A5	ENSG00000103257.9	4556	1524	85	2947	85	1609	4556	2.6152	3337	1813	1869		m6A
chr16	87831350	87831351	ENST00000261622.5	.	-	3227	GGGACTCAG	305	0.958188	0.999911	protein_coding	SLC7A5	ENSG00000103257.9	4556	1524	85	2947	85	1609	4556	2.54903	3142	1618	1674		m5C
chr1	165655609	165655610	ENST00000367889.8	.	+	631	GCCTCATAC	304	0.638596	0.999911	protein_coding	MGST3	ENSG00000143198.13	1158	459	67	632	67	526	1158	2.16614	564	105	242		m5C
chr16	1962268	1962269	ENST00000533186.5	.	-	416	TCGCCAAGG	304	0.960993	0.999974	protein_coding	RPS2	ENSG00000140988.16	625	588	0	37	0	588	625	1.70748	416	-172	1		m5C
chr13	27622958	27622959	ENST00000302979.5	.	+	202	ATAGACACT	303	0.718213	0.999991	protein_coding	POLR1D	ENSG00000186184.19	693	402	92	199	92	494	693	1.27363	110	-292	84		m6A
chr22	37568335	37568336	ENST00000249014.5	.	+	1078	AACCCCCCA	303	0.863309	0.999985	protein_coding	CDC42EP1	ENSG00000128283.7	2148	1176	387	585	387	1563	2148	1.58759	691	-485	228		m5C
chr19	55674368	55674369	ENST00000450554.6	.	+	2675	GGACCCCAG	303	0.824373	0.999963	protein_coding	U2AF2	ENSG00000063244.13	3022	1416	959	647	959	2375	3022	2.46368	1716	300	435		m5C
chr16	87831351	87831352	ENST00000261622.5	.	-	3226	GGGGACTCA	302	0.90411	0.999998	protein_coding	SLC7A5	ENSG00000103257.9	4556	1524	85	2947	85	1609	4556	2.54869	3141	1617	1673		m6A
chr11	7996026	7996027	ENST00000533626.5	.	+	1704	ATGGACCCC	302	0.0697674	0.999908	protein_coding	EIF3F	ENSG00000175390.15	7540	1074	626	5840	626	1700	7540	2.00068	1078	4	82		m6A
chr19	18280363	18280364	ENST00000252818.5	.	-	1258	CGGACTTGG	302	0.978947	0.999988	protein_coding	JUND	ENSG00000130522.6	1929	1044	138	747	138	1182	1929	2.10174	1120	76			m5C
chr15	69455260	69455261	ENST00000357790.5	.	+	298	GGTCCTGCC	301	0.89781	0.999972	protein_coding	RPLP1	ENSG00000137818.12	445	270	135	40	135	405	445	1.6037	163	-107	91	27	m5C
chr19	994440	994441	ENST00000585809.6	.	+	1404	TGGACTCTC	301	0.967509	0.999989	protein_coding	WDR18	ENSG00000065268.11	1521	1299	9	213	9	1308	1521	2.4507	1395	96	228		m5C
chr19	55645589	55645590	ENST00000270451.6	.	+	1163	TGAGACTGA	300	0.892473	1	protein_coding	ZNF581	ENSG00000171425.10	1197	594	145	458	145	739	1197	2.92576	1018	424	1037		m6A
chrX	47206382	47206383	ENST00000335972.11	.	+	2072	CCTGAGAAG	299	0.89243	0.99998	protein_coding	UBA1	ENSG00000130985.17	3572	3177	196	199	196	3373	3572	1.59049	1876	-1301	135	62	m6A
chr17	42779149	42779150	ENST00000253794.7	.	+	638	AAAGACTGG	298	0.501901	0.99994	protein_coding	VPS25	ENSG00000131475.7	1088	531	27	530	27	558	1088	2.15094	611	80	193		m6A
chr6	44113815	44113816	ENST00000372014.5	.	-	591	CAGGACTCG	298	0.911111	0.999989	protein_coding	MRPL14	ENSG00000180992.7	957	438	127	392	127	565	957	2.06633	464	26	393		m6A
chr20	35700964	35700965	ENST00000374077.8	.	+	350	TAAAAGAAA	298	0.865079	0.999954	protein_coding	ROMO1	ENSG00000125995.16	366	240	52	74	52	292	366	2.78378	298	58	167		m6A
chr19	994439	994440	ENST00000585809.6	.	+	1403	CTGGACTCT	298	0.885417	0.999999	protein_coding	WDR18	ENSG00000065268.11	1521	1299	9	213	9	1308	1521	2.44601	1394	95	227		m6A
chr9	35813743	35813744	ENST00000259667.6	.	-	184	GTGGCCAAG	298	0.90146	0.999986	protein_coding	HINT2	ENSG00000137133.11	649	492	63	94	63	555	649	1.24593	121	-371	40	101	m5C
chr19	55645590	55645591	ENST00000270451.6	.	+	1164	GAGACTGAT	298	0.957597	1	protein_coding	ZNF581	ENSG00000171425.10	1197	594	145	458	145	739	1197	2.92795	1019	425	1038		m5C
chr19	55645587	55645588	ENST00000270451.6	.	+	1161	CCTGAGACT	297	0.967153	1	protein_coding	ZNF581	ENSG00000171425.10	1197	594	145	458	145	739	1197	2.9214	1016	422	1035		m6A
chr4	6642234	6642235	ENST00000320912.8	.	+	1554	TGGGACTCG	297	0.57732	0.999976	protein_coding	MRFAP1	ENSG00000179010.15	2049	384	653	1012	653	1037	2049	2.51087	901	517	505		m6A
chr4	6642288	6642289	ENST00000320912.8	.	+	1608	GGAGACTTT	297	0.589286	0.999944	protein_coding	MRFAP1	ENSG00000179010.15	2049	384	653	1012	653	1037	2049	2.56423	955	571	559		m6A
chr9	135504294	135504295	ENST00000371785.5	.	+	1261	GCGGACCAA	297	0.520833	0.999993	protein_coding	MRPS2	ENSG00000122140.11	1640	891	209	540	209	1100	1640	2.29815	1052	161	753		m6A
chrX	47206382	47206383	ENST00000377351.8	.	+	1966	CCTGAGAAG	297	0.910506	0.999913	protein_coding	UBA1	ENSG00000130985.17	3466	3177	90	199	90	3267	3466	1.59049	1876	-1301	135	62	m6A
chr19	54207615	54207616	ENST00000391753.6	.	+	677	TTTTCCTGC	297	0.927203	0.999922	protein_coding	RPS9	ENSG00000170889.14	709	585	52	72	52	637	709	2.55556	625	40	218		m5C
chr19	41306829	41306830	ENST00000392006.8	.	+	2967	TCTTCCTAC	297	0.954887	0.999992	protein_coding	HNRNPUL1	ENSG00000105323.17	3925	2571	132	1222	132	2703	3925	2.21604	2835	264	381		m5C
chr19	38382141	38382142	ENST00000602911.5	.	+	671	CGAGAAGGC	296	0.982818	0.999983	protein_coding	PSMD8	ENSG00000099341.12	1330	864	32	434	32	896	1330	1.73958	639	-225	25	87	m6A
chr16	58716096	58716097	ENST00000245206.10	.	-	1023	TGATCCGTC	296	0.992857	0.999999	protein_coding	GOT2	ENSG00000125166.13	2421	1293	88	1040	88	1381	2421	1.72312	935	-358	82	84	m5C
chrX	47203677	47203678	ENST00000377351.8	.	+	1646	TTTTCCGGC	295	0.981618	0.99993	protein_coding	UBA1	ENSG00000130985.17	3466	3177	90	199	90	3267	3466	1.48977	1556	-1621	137	19	m5C
chrX	136874062	136874063	ENST00000320676.11	.	-	1409	AAGGACTAC	294	0.899628	0.999985	protein_coding	RBMX	ENSG00000147274.14	2012	1176	155	681	155	1331	2012	2.11454	1254	78	389		m6A
chr6	43020823	43020824	ENST00000326974.9	.	+	1398	CTGGACTTG	294	0.471014	0.999935	protein_coding	KLHDC3	ENSG00000124702.18	1869	1149	159	561	159	1308	1869	2.16043	1239	90	157		m6A
chr8	37698604	37698605	ENST00000331569.6	.	+	1901	CCGGACCCT	294	0.822695	0.999997	protein_coding	ZNF703	ENSG00000183779.7	3316	1773	198	1345	198	1971	3316	1.96052	1703	-70	1460		m6A
chr1	54850696	54850697	ENST00000371269.9	.	-	3162	GTGGACACT	294	0.976109	0.999999	protein_coding	DHCR24	ENSG00000116133.13	4233	1551	76	2606	76	1627	4233	2.58903	3086	1535	1689		m6A
chr14	95544310	95544311	ENST00000331334.5	.	+	699	TGGACTTAA	294	0.881919	0.999954	protein_coding	GLRX5	ENSG00000182512.5	1103	474	40	589	40	514	1103	2.31409	659	185	364		m5C
chr9	128163896	128163897	ENST00000372994.2	.	+	676	CTTGAGTGT	293	0.580247	0.999915	protein_coding	C9orf16	ENSG00000171159.5	704	252	143	309	143	395	704	2.90939	533	281	454		m6A
chr19	38382139	38382140	ENST00000602911.5	.	+	669	ATCGAGAAG	293	0.992647	0.999976	protein_coding	PSMD8	ENSG00000099341.12	1330	864	32	434	32	896	1330	1.73727	637	-227	23	89	m6A
chr7	100678925	100678926	ENST00000303210.9	.	+	1420	CTGCCCTCC	293	0.903475	0.999914	protein_coding	GNB2	ENSG00000172354.10	1664	1023	273	368	273	1296	1664	2.33696	1147	124	231		m5C
chr1	150965910	150965911	ENST00000368954.10	.	-	1597	CCTCCCTAC	293	0.826087	0.999915	protein_coding	CERS2	ENSG00000143418.20	2323	1143	218	962	218	1361	2323	2.24532	1379	236	377		m5C
chr6	34245766	34245767	ENST00000401473.7	.	+	1422	CTCACCCTG	293	0.973978	0.999974	protein_coding	HMGA1	ENSG00000137309.20	1887	291	249	1347	249	540	1887	2.65479	1173	882	936		m5C
chrX	154443341	154443342	ENST00000447750.7	.	+	2114	GTGCCCTGC	293	0.960145	0.999948	protein_coding	GDI1	ENSG00000203879.12	2240	1344	101	795	101	1445	2240	2.84151	2013	669	822		m5C
chr22	36467647	36467648	ENST00000216185.7	.	-	733	GCGGACTGC	292	0.450909	0.999922	protein_coding	TXN2	ENSG00000100348.10	1336	501	77	758	77	578	1336	2.20449	656	155	269		m6A
chr9	135504383	135504384	ENST00000371785.5	.	+	1350	TAGGACCTC	292	0.70428	0.999964	protein_coding	MRPS2	ENSG00000122140.11	1640	891	209	540	209	1100	1640	2.46296	1141	250	842		m6A
chr6	31730828	31730829	ENST00000375784.7	.	-	1005	TGGGACTCC	292	0.541045	0.999927	protein_coding	CLIC1	ENSG00000213719.8	1254	726	267	261	267	993	1254	2.04598	738	12	174		m6A
chr12	53040296	53040297	ENST00000262056.14	.	+	1937	CTATCCAGA	292	0.952	0.999949	protein_coding	EIF4B	ENSG00000063046.18	3856	1836	28	1992	28	1864	3856	2.03665	1909	73	154		m5C
chr15	69455259	69455260	ENST00000357790.5	.	+	297	AGGTCCTGC	292	0.890977	0.999976	protein_coding	RPLP1	ENSG00000137818.12	445	270	135	40	135	405	445	1.6	162	-108	90	28	m5C
chr2	27131347	27131348	ENST00000260643.7	.	-	1534	CTGGACTCC	291	0.581395	0.999936	protein_coding	PREB	ENSG00000138073.14	2127	1254	215	658	215	1469	2127	2.09878	1319	65	160		m6A
chr16	30353695	30353696	ENST00000305596.8	.	-	602	AGGGACTTT	291	0.536765	0.999927	protein_coding	CD2BP2	ENSG00000169217.9	3361	1026	123	2212	123	1149	3361	1.46686	479	-547	104	329	m6A
chrX	154443342	154443343	ENST00000447750.7	.	+	2115	TGCCCTGCC	291	0.938462	0.999905	protein_coding	GDI1	ENSG00000203879.12	2240	1344	101	795	101	1445	2240	2.84277	2014	670	823		m5C
chr14	95544309	95544310	ENST00000331334.5	.	+	698	GTGGACTTA	290	0.789286	0.999998	protein_coding	GLRX5	ENSG00000182512.5	1103	474	40	589	40	514	1103	2.31239	658	184	363		m6A
chr2	27131381	27131382	ENST00000260643.7	.	-	1500	CTGGACACT	289	0.598592	0.99996	protein_coding	PREB	ENSG00000138073.14	2127	1254	215	658	215	1469	2127	2.04711	1285	31	126		m6A
chr16	58716095	58716096	ENST00000245206.10	.	-	1024	GATCCGTCC	289	0.945525	0.99992	protein_coding	GOT2	ENSG00000125166.13	2421	1293	88	1040	88	1381	2421	1.7239	936	-357	83	83	m5C
chr22	37568336	37568337	ENST00000249014.5	.	+	1079	ACCCCCCAG	289	0.79845	0.999923	protein_coding	CDC42EP1	ENSG00000128283.7	2148	1176	387	585	387	1563	2148	1.58844	692	-484	229		m5C
chr16	70571844	70571845	ENST00000302516.10	.	+	3868	GAGACTGTG	289	0.952555	0.999937	protein_coding	SF3B3	ENSG00000189091.13	9692	3654	183	5855	183	3837	9692	2.00529	3685	31	172		m5C
chr6	44114005	44114006	ENST00000372014.5	.	-	401	ATGCCTGGC	289	0.898438	0.999918	protein_coding	MRPL14	ENSG00000180992.7	957	438	127	392	127	565	957	1.62557	274	-164	203		m5C
chr16	1349385	1349386	ENST00000007390.3	.	-	1063	AGAGACATG	288	0.618182	0.999971	protein_coding	TSR3	ENSG00000007520.4	1210	939	74	197	74	1013	1210	2.25381	989	50	222		m6A
chr1	1541740	1541741	ENST00000291386.4	.	-	1215	CCGGACTGT	288	0.749117	0.999997	protein_coding	SSU72	ENSG00000160075.12	1284	585	306	393	306	891	1284	2.82443	909	324	426		m6A
chr1	203015004	203015005	ENST00000367242.4	.	+	575	CTGGACTGT	287	0.39781	0.999922	protein_coding	TMEM183A	ENSG00000163444.12	3031	1131	92	1808	92	1223	3031	1.42706	483	-648	116	44	m6A
chr6	31829931	31829932	ENST00000375650.5	.	+	2194	AGGACTTTG	287	0.971119	0.999988	protein_coding	HSPA1B	ENSG00000204388.7	2517	1926	213	378	213	2139	2517	2.1455	1981	55			m5C
chrX	47203677	47203678	ENST00000335972.11	.	+	1752	TTTTCCGGC	286	0.959108	0.99997	protein_coding	UBA1	ENSG00000130985.17	3572	3177	196	199	196	3373	3572	1.48977	1556	-1621	137	19	m5C
chrX	103676029	103676030	ENST00000360458.5	.	-	1289	TTTCCGTTC	286	0.989051	0.999982	protein_coding	MORF4L2	ENSG00000123562.18	1824	867	292	665	292	1159	1824	2.19549	997	130	1021		m5C
chr17	50381393	50381394	ENST00000225972.8	.	-	2723	ATATAGAAG	285	0.992565	0.999913	protein_coding	LRRC59	ENSG00000108829.10	2880	924	206	1750	206	1130	2880	2.91029	2517	1593	1841		m6A
chr19	47045934	47045935	ENST00000253047.7	.	-	628	TGGGACATT	285	0.509025	0.99995	protein_coding	TMEM160	ENSG00000130748.7	655	567	10	78	10	577	655	2.65385	618	51	317		m6A
chr19	55644740	55644741	ENST00000270451.6	.	+	314	ATTGACACT	285	0.679688	0.999901	protein_coding	ZNF581	ENSG00000171425.10	1197	594	145	458	145	739	1197	1.28451	169	-425	188		m6A
chr14	75134558	75134559	ENST00000303575.9	.	-	1018	TTGGACTAT	285	0.476703	0.999966	protein_coding	TMED10	ENSG00000170348.9	4109	660	33	3416	33	693	4109	2.09514	985	325	447		m6A
chr19	5678432	5678433	ENST00000309324.9	.	-	504	AAGGACTTC	285	0.852713	0.999997	protein_coding	MICOS13	ENSG00000174917.9	516	357	30	129	30	387	516	2.90698	474	117	215		m6A
chrX	153786939	153786940	ENST00000217901.10	.	-	833	GTGTCCCGG	285	0.953668	0.999973	protein_coding	IDH3G	ENSG00000067829.19	1335	1182	49	104	49	1231	1335	1.66328	784	-398	7	140	m5C
chr2	27131380	27131381	ENST00000260643.7	.	-	1501	TGGACACTG	284	0.842105	0.999952	protein_coding	PREB	ENSG00000138073.14	2127	1254	215	658	215	1469	2127	2.04863	1286	32	127		m5C
chr9	35057077	35057078	ENST00000358901.11	.	-	2731	CTGGACCTT	283	0.365248	0.999982	protein_coding	VCP	ENSG00000165280.18	3746	2421	272	1053	272	2693	3746	2.03609	2459	38	144		m6A
chr6	28904442	28904443	ENST00000377199.4	.	-	1521	GAAGACTCA	283	0.400749	0.999927	protein_coding	TRIM27	ENSG00000204713.11	2963	1542	353	1068	353	1895	2963	1.75746	1168	-374	222		m6A
chr22	21628490	21628491	ENST00000415762.6	.	-	1007	CTGGACTCC	283	0.796226	0.999973	nonsense_mediated_decay	YDJC	ENSG00000161179.14	1410	411	50	949	50	461	1410	2.57534	957	546	296		m6A
chrX	47203678	47203679	ENST00000335972.11	.	+	1753	TTTCCGGCC	283	0.956522	0.999918	protein_coding	UBA1	ENSG00000130985.17	3572	3177	196	199	196	3373	3572	1.49008	1557	-1620	138	18	m5C
chr17	4937337	4937338	ENST00000225665.12	.	-	1483	GAGGACTTA	282	0.584906	0.999977	protein_coding	SLC25A11	ENSG00000108528.14	1692	945	136	611	136	1081	1692	2.65794	1347	402	558		m6A
chr5	1318252	1318253	ENST00000320895.10	.	-	1990	TCGGACATT	282	0.945848	0.999952	protein_coding	CLPTM1L	ENSG00000049656.14	2492	1617	258	617	258	1875	2492	2.18639	1732	115	200		m6A
chr4	6642493	6642494	ENST00000320912.8	.	+	1813	GAGGACTTG	282	0.588235	0.999931	protein_coding	MRFAP1	ENSG00000179010.15	2049	384	653	1012	653	1037	2049	2.7668	1160	776	764		m6A
chr6	31829930	31829931	ENST00000375650.5	.	+	2193	AAGGACTTT	282	0.940959	0.999999	protein_coding	HSPA1B	ENSG00000204388.7	2517	1926	213	378	213	2139	2517	2.14286	1980	54			m6A
chr19	38382141	38382142	ENST00000620216.4	.	+	880	CGAGAAGGC	282	0.967033	0.99999	protein_coding	PSMD8	ENSG00000099341.12	1538	1053	52	433	52	1105	1538	1.78632	828	-225	25	87	m6A
chr1	1564863	1564864	ENST00000291386.4	.	-	438	GCTTCCAGG	282	0.909091	0.999998	protein_coding	SSU72	ENSG00000160075.12	1284	585	306	393	306	891	1284	1.22564	132	-453	52	92	m5C
chr17	81933191	81933192	ENST00000619204.4	.	-	1095	CCATCCTGC	282	0.93361	0.999985	protein_coding	PYCR1	ENSG00000183010.17	1904	960	114	830	114	1074	1904	2.0253	981	21	184		m5C
chr14	75134700	75134701	ENST00000303575.9	.	-	876	AGGGACTTC	281	0.637037	0.999991	protein_coding	TMED10	ENSG00000170348.9	4109	660	33	3416	33	693	4109	2.05357	843	183	305		m6A
chr16	31090985	31090986	ENST00000394975.3	.	-	707	ATGGACCAA	280	0.699275	0.999997	protein_coding	VKORC1	ENSG00000167397.15	840	492	68	280	68	560	840	2.525	639	147	356		m6A
chr15	44717730	44717731	ENST00000648006.3	.	+	528	ATGGACATG	280	0.158845	0.999919	protein_coding	B2M	ENSG00000166710.21	943	360	30	553	30	390	943	2.24955	498	138	124		m6A
chr19	55674394	55674395	ENST00000450554.6	.	+	2701	TCTCCTTCT	280	0.958015	0.999957	protein_coding	U2AF2	ENSG00000063244.13	3022	1416	959	647	959	2375	3022	2.50386	1742	326	461		m5C
chr5	112161202	112161203	ENST00000663232.1	.	+	677	TTGCCCTGC	280	0.974074	1	lncRNA	EPB41L4A-AS1	ENSG00000224032.7	3511	0	0	0	0	0	0	inf	677	677		93	m5C
chr22	37568495	37568496	ENST00000249014.5	.	+	1238	ATGGACACT	279	0.860377	0.999976	protein_coding	CDC42EP1	ENSG00000128283.7	2148	1176	387	585	387	1563	2148	1.72364	851	-325	388		m6A
chr5	1318372	1318373	ENST00000320895.10	.	-	1870	ACGGACTGA	279	0.412879	0.999902	protein_coding	CLPTM1L	ENSG00000049656.14	2492	1617	258	617	258	1875	2492	1.99691	1612	-5	80		m6A
chrX	154010771	154010772	ENST00000369980.8	.	-	3315	TGAGAAGCC	279	0.972868	0.999967	protein_coding	IRAK1	ENSG00000184216.14	3581	2139	90	1352	90	2229	3581	2.80325	3225	1086	1145		m6A
chr1	54851403	54851404	ENST00000371269.9	.	-	2455	GGGGACCTG	279	0.33935	0.999962	protein_coding	DHCR24	ENSG00000116133.13	4233	1551	76	2606	76	1627	4233	2.31773	2379	828	982		m6A
chr22	32387935	32387936	ENST00000216038.6	.	-	1664	GTGGACTGA	278	0.653992	0.99998	protein_coding	RTCB	ENSG00000100220.12	2019	1518	91	410	91	1609	2019	2.13415	1573	55	163		m6A
chr1	28272719	28272720	ENST00000253063.4	.	+	1006	AGCCCTGCC	278	0.95122	0.999986	protein_coding	SESN2	ENSG00000130766.5	3462	1443	330	1689	330	1773	3462	1.46847	676	-767	139	74	m5C
chr1	36455807	36455808	ENST00000373116.6	.	-	862	AAAGACACT	277	0.433824	0.99992	protein_coding	MRPS15	ENSG00000116898.12	953	774	109	70	109	883	953	1.97287	753	-21	117		m6A
chr19	38382139	38382140	ENST00000620216.4	.	+	878	ATCGAGAAG	277	0.976654	0.99995	protein_coding	PSMD8	ENSG00000099341.12	1538	1053	52	433	52	1105	1538	1.78443	826	-227	23	89	m6A
chr22	37878034	37878035	ENST00000624234.3	.	+	1516	CTGGACCTC	277	0.264706	0.999922	protein_coding	EIF3L	ENSG00000100129.18	2091	1695	78	318	78	1773	2091	1.84838	1438	-257	361	137	m6A
chr1	1564862	1564863	ENST00000291386.4	.	-	439	CTTCCAGGA	277	0.916031	0.999998	protein_coding	SSU72	ENSG00000160075.12	1284	585	306	393	306	891	1284	1.22735	133	-452	53	91	m5C
chr1	58783076	58783077	ENST00000371222.4	.	-	970	CGGACTGTT	277	0.985348	0.999997	protein_coding	JUN	ENSG00000177606.8	3257	996	977	1284	977	1973	3257	0.992835	-7	-1003			m5C
chr20	2658305	2658306	ENST00000329276.10	.	+	1825	ATGGACATT	276	0.895753	0.999995	protein_coding	NOP56	ENSG00000101361.17	1913	1785	29	99	29	1814	1913	2.11111	1796	11	377		m6A
chr6	28904289	28904290	ENST00000377199.4	.	-	1674	TTGGACTAT	276	0.895911	1	protein_coding	TRIM27	ENSG00000204713.11	2963	1542	353	1068	353	1895	2963	1.85668	1321	-221	375		m6A
chr1	58783077	58783078	ENST00000371222.4	.	-	969	ACGGACTGT	275	0.970149	0.999999	protein_coding	JUN	ENSG00000177606.8	3257	996	977	1284	977	1973	3257	0.991812	-8	-1004			m6A
chr11	60890975	60890976	ENST00000227524.9	.	-	1907	AACTCCAGG	275	0.840816	0.99999	protein_coding	PRPF19	ENSG00000110107.9	2337	1515	203	619	203	1718	2337	2.30533	1704	189	287		m5C
chr19	5705984	5705985	ENST00000360614.8	.	-	1167	GAGGAGAAG	274	0.840517	0.999964	protein_coding	LONP1	ENSG00000196365.12	3092	2880	14	198	14	2894	3092	1.40035	1153	-1727	7	214	m6A
chr1	54851987	54851988	ENST00000371269.9	.	-	1871	TGTGACTCT	274	0.950192	0.999917	protein_coding	DHCR24	ENSG00000116133.13	4233	1551	76	2606	76	1627	4233	2.09363	1795	244	398		m6A
chr9	135504083	135504084	ENST00000371785.5	.	+	1050	GGGGACCAG	274	0.687259	0.999995	protein_coding	MRPS2	ENSG00000122140.11	1640	891	209	540	209	1100	1640	1.94388	841	-50	542		m6A
chr22	37878034	37878035	ENST00000652021.1	.	+	1469	CTGGACCTC	274	0.295203	0.999904	protein_coding	EIF3L	ENSG00000100129.18	2669	1695	31	943	31	1726	2669	1.84838	1438	-257	361	137	m6A
chr1	150966766	150966767	ENST00000368954.10	.	-	1054	TCATCCTGC	274	0.996296	1	protein_coding	CERS2	ENSG00000143418.20	2323	1143	218	962	218	1361	2323	1.73141	836	-307	95	12	m5C
chr19	6415637	6415638	ENST00000600480.2	.	-	1893	CCCGCACCG	273	0.943548	0.999951	protein_coding	KHSRP	ENSG00000088247.18	4276	2244	110	1922	110	2354	4276	1.79456	1783	-461	96	105	m5C
chr5	112161203	112161204	ENST00000663232.1	.	+	678	TGCCCTGCC	273	0.956863	0.999999	lncRNA	EPB41L4A-AS1	ENSG00000224032.7	3511	0	0	0	0	0	0	inf	678	678		92	m5C
chr16	1349440	1349441	ENST00000007390.3	.	-	1008	AGAGACTGA	272	0.680851	0.999946	protein_coding	TSR3	ENSG00000007520.4	1210	939	74	197	74	1013	1210	1.99468	934	-5	167		m6A
chr16	70571923	70571924	ENST00000302516.10	.	+	3947	TAAGACTGC	271	0.927203	1	protein_coding	SF3B3	ENSG00000189091.13	9692	3654	183	5855	183	3837	9692	2.01879	3764	110	251		m6A
chr6	31829922	31829923	ENST00000375650.5	.	+	2185	TGGGACTCA	271	0.815789	1	protein_coding	HSPA1B	ENSG00000204388.7	2517	1926	213	378	213	2139	2517	2.12169	1972	46			m6A
chr1	28274904	28274905	ENST00000253063.4	.	+	1430	AGTTCCAGG	271	0.930612	0.999982	protein_coding	SESN2	ENSG00000130766.5	3462	1443	330	1689	330	1773	3462	1.7623	1100	-343	80	111	m5C
chr7	1567563	1567564	ENST00000288607.3	.	-	1195	AAAGACTCG	270	0.848837	0.999946	protein_coding	PSMG3	ENSG00000157778.9	1428	369	693	366	693	1062	1428	2.36339	502	133	286		m6A
chr19	47487825	47487826	ENST00000263354.8	.	-	1472	CTTCCCCCA	270	0.906883	0.999957	protein_coding	NAPA	ENSG00000105402.8	1662	888	123	651	123	1011	1662	2.70814	1349	461	563		m5C
chr6	31829923	31829924	ENST00000375650.5	.	+	2186	GGGACTCAA	270	0.964143	0.999984	protein_coding	HSPA1B	ENSG00000204388.7	2517	1926	213	378	213	2139	2517	2.12434	1973	47			m5C
chr17	50381391	50381392	ENST00000225972.8	.	-	2725	ATAGAAGTC	269	0.984674	0.999976	protein_coding	LRRC59	ENSG00000108829.10	2880	924	206	1750	206	1130	2880	2.91143	2519	1595	1843		m6A
chr22	23816880	23816881	ENST00000407422.8	.	+	951	GAGTCCTAC	269	0.927126	0.999999	protein_coding	SMARCB1	ENSG00000099956.20	1730	1131	239	360	239	1370	1730	1.62953	712	-419	111	56	m5C
chrX	154010770	154010771	ENST00000369980.8	.	-	3316	GAGAAGCCC	268	0.988462	0.999999	protein_coding	IRAK1	ENSG00000184216.14	3581	2139	90	1352	90	2229	3581	2.80399	3226	1087	1146		m6A
chr17	43015234	43015235	ENST00000355653.8	.	-	2070	CCTCCCCAG	267	0.701681	0.99991	protein_coding	VAT1	ENSG00000108828.16	2699	1182	63	1454	63	1245	2699	2.5674	2007	825	909		m5C
chr6	29943419	29943420	ENST00000396634.5	.	+	836	TCAGATCAC	266	1	1	protein_coding	HLA-A	ENSG00000206503.13	1868	1098	341	429	341	1439	1868	1.45082	495	-603	152	124	m6A
chr1	37809127	37809128	ENST00000468084.1	.	+	912	CTGGACTCT	266	0.627907	0.999985	protein_coding	C1orf122	ENSG00000197982.14	1234	144	714	376	714	858	1234	2.14362	198	54	150		m6A
chrX	103676613	103676614	ENST00000360458.5	.	-	705	GGGACTTAG	266	0.992218	0.999993	protein_coding	MORF4L2	ENSG00000123562.18	1824	867	292	665	292	1159	1824	1.47636	413	-454	437		m5C
chr22	23834362	23834363	ENST00000644036.2	.	+	1544	AGTCCTGCC	266	0.810127	0.999915	protein_coding	SMARCB1	ENSG00000099956.20	5191	1158	204	3829	204	1362	5191	2.04753	1340	182	222		m5C
chrX	136874122	136874123	ENST00000320676.11	.	-	1349	TTGGACCAA	265	0.486275	0.999926	protein_coding	RBMX	ENSG00000147274.14	2012	1176	155	681	155	1331	2012	2.02643	1194	18	329		m6A
chr4	6642568	6642569	ENST00000320912.8	.	+	1888	TTGGACCCT	265	0.159091	0.999951	protein_coding	MRFAP1	ENSG00000179010.15	2049	384	653	1012	653	1037	2049	2.84091	1235	851	839		m6A
chr17	19343347	19343348	ENST00000261499.10	.	-	739	GGGGCCCAG	265	0.735772	0.99996	protein_coding	B9D1	ENSG00000108641.19	1031	615	154	262	154	769	1031	1.95122	585	-30	113		m5C
chr9	135503912	135503913	ENST00000371785.5	.	+	879	GTGGACACC	264	0.320463	0.999932	protein_coding	MRPS2	ENSG00000122140.11	1640	891	209	540	209	1100	1640	1.75196	670	-221	371		m6A
chr22	23816880	23816881	ENST00000644036.2	.	+	943	GAGTCCTAC	264	0.908714	0.999998	protein_coding	SMARCB1	ENSG00000099956.20	5191	1158	204	3829	204	1362	5191	1.63817	739	-419	111	56	m5C
chr19	1435069	1435070	ENST00000233078.9	.	+	1569	CTGGACTGA	263	0.630705	0.999983	protein_coding	DAZAP1	ENSG00000071626.17	2184	1224	188	772	188	1412	2184	2.20337	1381	157	333		m6A
chr15	69452980	69452981	ENST00000357790.5	.	+	167	TCTACTCGG	263	0.959184	0.999929	protein_coding	RPLP1	ENSG00000137818.12	445	270	135	40	135	405	445	1.11852	32	-238		40	m5C
chr22	23834361	23834362	ENST00000644036.2	.	+	1543	CAGTCCTGC	263	0.843882	0.999938	protein_coding	SMARCB1	ENSG00000099956.20	5191	1158	204	3829	204	1362	5191	2.04727	1339	181	221		m5C
chr22	32387911	32387912	ENST00000216038.6	.	-	1688	TCAGACTCA	262	0.668122	0.999956	protein_coding	RTCB	ENSG00000100220.12	2019	1518	91	410	91	1609	2019	2.19268	1597	79	187		m6A
chr16	58707902	58707903	ENST00000245206.10	.	-	1648	TGCAAGAAA	262	0.7375	0.999909	protein_coding	GOT2	ENSG00000125166.13	2421	1293	88	1040	88	1381	2421	2.25673	1560	267	390		m6A
chr22	42619287	42619288	ENST00000352397.10	.	-	1467	TGAGACATT	262	0.380952	0.99992	protein_coding	CYB5R3	ENSG00000100243.21	2916	906	77	1933	77	983	2916	2.25039	1390	484	657		m6A
chr11	1761392	1761393	ENST00000236671.7	.	-	211	TTGCCAAAG	262	0.955285	0.999994	protein_coding	CTSD	ENSG00000117984.15	2055	1239	68	748	68	1307	2055	1.11542	143	-1096	75	85	m5C
chr19	29207782	29207783	ENST00000304863.6	.	-	622	AGGGACCCA	261	0.564706	0.999995	protein_coding	UQCRFS1	ENSG00000169021.6	3086	825	33	2228	33	858	3086	1.71394	589	-236	375		m6A
chr1	228457248	228457249	ENST00000366695.3	.	-	624	ACCGAGACC	261	0.885321	0.999976	protein_coding	H2AW	ENSG00000181218.5	895	393	56	446	56	449	895	2.39238	568	175			m6A
chr1	228457237	228457238	ENST00000366695.3	.	-	635	GGGGACTGA	261	0.908367	0.99999	protein_coding	H2AW	ENSG00000181218.5	895	393	56	446	56	449	895	2.41704	579	186			m6A
chr17	81932683	81932684	ENST00000619204.4	.	-	1603	ATGGACATT	261	0.756863	0.999983	protein_coding	PYCR1	ENSG00000183010.17	1904	960	114	830	114	1074	1904	2.63735	1489	529	692		m6A
chr22	37566300	37566301	ENST00000249014.5	.	+	338	CCTCCCCCG	261	0.875502	0.999994	protein_coding	CDC42EP1	ENSG00000128283.7	2148	1176	387	585	387	1563	2148	0.873385	-49	-1225	229	512	m5C
chr16	70571924	70571925	ENST00000302516.10	.	+	3948	AAGACTGCA	261	0.944444	0.999985	protein_coding	SF3B3	ENSG00000189091.13	9692	3654	183	5855	183	3837	9692	2.01896	3765	111	252		m5C
chr1	26170841	26170842	ENST00000374266.7	.	+	606	TGCCCTGCC	261	0.95	0.99999	protein_coding	ZNF593	ENSG00000142684.9	638	405	76	157	76	481	638	2.79618	530	125	267		m5C
chr16	85678024	85678025	ENST00000253462.8	.	-	800	TGGGACATT	260	0.645669	0.999997	protein_coding	GINS2	ENSG00000131153.9	2628	558	56	2014	56	614	2628	2.09235	744	186	312		m6A
chr1	32042614	32042615	ENST00000327300.12	.	+	1450	ATGGACGTT	260	0.339844	0.999911	protein_coding	KHDRBS1	ENSG00000121774.18	2713	1332	128	1253	128	1460	2713	1.99249	1322	-10	88		m6A
chr1	228457236	228457237	ENST00000366695.3	.	-	636	GGGACTGAT	260	0.968127	0.999999	protein_coding	H2AW	ENSG00000181218.5	895	393	56	446	56	449	895	2.41928	580	187			m5C
chr1	26170840	26170841	ENST00000374266.7	.	+	605	GTGCCCTGC	260	0.949367	0.99998	protein_coding	ZNF593	ENSG00000142684.9	638	405	76	157	76	481	638	2.78981	529	124	266		m5C
chr12	56117607	56117608	ENST00000358888.7	.	+	332	TGGGACTGC	259	0.557447	0.999964	processed_transcript	RPL41	ENSG00000229117.9	551	0	0	0	0	0	0	inf	332	332	126		m6A
chr16	58707900	58707901	ENST00000245206.10	.	-	1650	CAAGAAAGT	258	0.774059	0.999922	protein_coding	GOT2	ENSG00000125166.13	2421	1293	88	1040	88	1381	2421	2.25865	1562	269	392		m6A
chr22	37566322	37566323	ENST00000249014.5	.	+	360	ATGGACTAG	258	0.980392	1	protein_coding	CDC42EP1	ENSG00000128283.7	2148	1176	387	585	387	1563	2148	0.930233	-27	-1203	251	490	m6A
chr14	95544173	95544174	ENST00000331334.5	.	+	562	AGAGACTCA	258	0.917012	0.999998	protein_coding	GLRX5	ENSG00000182512.5	1103	474	40	589	40	514	1103	2.08149	522	48	227		m6A
chr20	35700966	35700967	ENST00000374077.8	.	+	352	AAAGAAAGT	258	0.893162	0.999905	protein_coding	ROMO1	ENSG00000125995.16	366	240	52	74	52	292	366	2.81081	300	60	169		m6A
chrX	103676614	103676615	ENST00000360458.5	.	-	704	TGGGACTTA	257	0.960159	0.999999	protein_coding	MORF4L2	ENSG00000123562.18	1824	867	292	665	292	1159	1824	1.4752	412	-455	436		m6A
chr17	80135391	80135392	ENST00000649764.2	.	-	1500	ATGGACTTT	257	0.491935	0.999958	protein_coding	EIF4A3	ENSG00000141543.12	2524	1236	167	1121	167	1403	2524	2.08653	1333	97	114		m6A
chr19	47487736	47487737	ENST00000263354.8	.	-	1561	CCACCCCAG	257	0.954167	1	protein_coding	NAPA	ENSG00000105402.8	1662	888	123	651	123	1011	1662	2.84485	1438	550	652		m5C
chr19	17521256	17521257	ENST00000252603.7	.	+	976	CTGGACATC	256	0.393574	0.99997	protein_coding	PGLS	ENSG00000130313.7	1008	777	24	207	24	801	1008	2.84541	952	175	313		m6A
chr13	27623409	27623410	ENST00000302979.5	.	+	653	AAGAACCTC	256	0.0711462	0.999969	protein_coding	POLR1D	ENSG00000186184.19	693	402	92	199	92	494	693	2.79899	561	159	535		m6A
chr8	37698640	37698641	ENST00000331569.6	.	+	1937	AGAGACTAG	256	0.979424	0.999973	protein_coding	ZNF703	ENSG00000183779.7	3316	1773	198	1345	198	1971	3316	1.98082	1739	-34	1496		m6A
chr11	18407397	18407398	ENST00000422447.8	.	+	1213	ATGGACTGG	256	0.612245	0.999941	protein_coding	LDHA	ENSG00000134333.14	2241	999	98	1144	98	1097	2241	2.1014	1115	116	281		m6A
chr17	81241263	81241264	ENST00000431388.3	.	+	518	AAAGACTCG	256	0.50431	0.999912	protein_coding	NDUFAF8	ENSG00000224877.4	565	225	46	294	46	271	565	2.84014	472	247	277		m6A
chr17	7014408	7014409	ENST00000548577.5	.	+	686	AGAGACTGA	256	0.57767	0.999918	protein_coding	RNASEK	ENSG00000219200.12	810	414	150	246	150	564	810	2.49593	536	122	264		m6A
chr11	119093905	119093906	ENST00000530167.1	.	-	1561	TGGACTAAT	255	0.897321	0.999991	protein_coding	H2AX	ENSG00000188486.3	1614	432	73	1109	73	505	1614	2.95221	1488	1056			m5C
chr5	173607968	173607969	ENST00000311086.9	.	-	1096	ATGGACTTT	254	0.929461	0.999995	protein_coding	BOD1	ENSG00000145919.11	1921	558	214	1149	214	772	1921	2.28198	882	324	323		m6A
chr3	129277442	129277443	ENST00000314797.10	.	+	2747	TAGGACCTC	254	0.0557769	0.999922	protein_coding	COPG1	ENSG00000181789.14	3078	2625	104	349	104	2729	3078	2.05158	2643	18	149		m6A
chr18	36796873	36796874	ENST00000334295.9	.	-	1068	CAGGACCCT	254	0.0434783	0.999902	protein_coding	TPGS2	ENSG00000134779.15	3835	903	235	2697	235	1138	3835	1.92248	833	-70	176		m6A
chr14	24180345	24180346	ENST00000354464.11	.	-	3370	TCTGAGACT	254	0.855263	0.99995	protein_coding	IPO4	ENSG00000196497.17	3498	3246	29	223	29	3275	3498	2.42601	3341	95	226		m6A
chr12	6748862	6748863	ENST00000203630.10	.	-	909	GGGGCCTCC	253	0.969432	0.999902	protein_coding	MLF2	ENSG00000089693.11	1555	747	231	577	231	978	1555	1.90763	678	-69	119	94	m5C
chr16	29819816	29819817	ENST00000320330.8	.	+	1201	CTTCCCCAG	253	0.848101	0.999994	protein_coding	PAGR1	ENSG00000280789.2	3874	765	374	2735	374	1139	3874	2.02267	827	62	262		m5C
chr1	165655606	165655607	ENST00000367889.8	.	+	628	TCAGCCTCA	253	0.545852	0.999908	protein_coding	MGST3	ENSG00000143198.13	1158	459	67	632	67	526	1158	2.16139	561	102	239		m5C
chr3	129316149	129316150	ENST00000333762.6	.	-	136	TCGGACTCG	252	0.711934	0.999995	protein_coding	H1-10	ENSG00000184897.6	1516	642	384	490	384	1026	1516	0.354167	-248	-890			m6A
chr11	71435082	71435083	ENST00000355527.8	.	-	1954	TTGGAGACA	252	0.609865	0.999937	protein_coding	DHCR7	ENSG00000172893.17	2627	1428	235	964	235	1663	2627	2.30187	1719	291	756		m6A
chr15	90271913	90271914	ENST00000331497.3	.	+	1466	CTGGACTGT	251	0.967078	1	processed_transcript	NGRN	ENSG00000182768.9	2784	0	0	0	0	0	0	inf	1466	1466	726		m6A
chr1	228457246	228457247	ENST00000366695.3	.	-	626	CGAGACCCT	251	0.697095	0.999994	protein_coding	H2AW	ENSG00000181218.5	895	393	56	446	56	449	895	2.39686	570	177			m6A
chr10	79353997	79353998	ENST00000225174.8	.	+	859	TCGGCCAGG	251	0.901709	0.999988	protein_coding	PPIF	ENSG00000108179.14	2196	624	80	1492	80	704	2196	2.10389	779	155	291		m5C
chr17	58346152	58346153	ENST00000225504.8	.	-	512	ACTTCCTAC	251	0.882353	0.99993	protein_coding	SUPT4H1	ENSG00000213246.7	1488	354	66	1068	66	420	1488	2.08614	446	92	160		m5C
chr1	165655607	165655608	ENST00000367889.8	.	+	629	CAGCCTCAT	251	0.497959	0.999996	protein_coding	MGST3	ENSG00000143198.13	1158	459	67	632	67	526	1158	2.16297	562	103	240		m5C
chr10	79353999	79354000	ENST00000225174.8	.	+	861	GGCCAGGAC	250	0.939914	0.999986	protein_coding	PPIF	ENSG00000108179.14	2196	624	80	1492	80	704	2196	2.10523	781	157	293		m6A
chr11	65891456	65891457	ENST00000312579.4	.	+	784	GTGGACCTC	249	0.549587	0.999988	protein_coding	CCDC85B	ENSG00000175602.4	963	609	111	243	111	720	963	2.26337	673	64			m6A
chr6	28904396	28904397	ENST00000377199.4	.	-	1567	ATGGATTCT	249	0.361233	0.999913	protein_coding	TRIM27	ENSG00000204713.11	2963	1542	353	1068	353	1895	2963	1.78729	1214	-328	268		m6A
chr2	42350907	42350908	ENST00000378669.5	.	-	1485	AGGGACTTG	249	0.2875	0.999925	protein_coding	COX7A2L	ENSG00000115944.15	3056	345	830	1881	830	1175	3056	2.16481	655	310	451		m6A
chr10	79353998	79353999	ENST00000225174.8	.	+	860	CGGCCAGGA	249	0.885463	0.999946	protein_coding	PPIF	ENSG00000108179.14	2196	624	80	1492	80	704	2196	2.10456	780	156	292		m5C
chr11	119093906	119093907	ENST00000530167.1	.	-	1560	ATGGACTAA	248	0.714876	0.999999	protein_coding	H2AX	ENSG00000188486.3	1614	432	73	1109	73	505	1614	2.95131	1487	1055			m6A
chr17	4945094	4945095	ENST00000262482.11	.	+	1647	GGGGACATT	247	0.0991736	0.999952	protein_coding	RNF167	ENSG00000108523.16	1775	1053	516	206	516	1569	1775	2.37864	1131	78	380		m6A
chr4	6642234	6642235	ENST00000382581.5	.	+	1079	TGGGACTCG	247	0.579167	0.999975	protein_coding	MRFAP1	ENSG00000179010.15	1574	384	178	1012	178	562	1574	2.51087	901	517	505		m6A
chr1	156786673	156786674	ENST00000271526.9	.	+	819	AGAGACTAA	246	0.804348	0.999999	protein_coding	PRCC	ENSG00000143294.15	2068	1476	237	355	237	1713	2068	1.39431	582	-894	66	501	m6A
chr9	35068254	35068255	ENST00000358901.11	.	-	396	TTGTCCCAG	246	0.894737	0.999999	protein_coding	VCP	ENSG00000165280.18	3746	2421	272	1053	272	2693	3746	1.05122	124	-2297	107	5	m5C
chrX	155054863	155054864	ENST00000369498.8	.	+	856	AGAGACAAT	245	0.784753	0.999983	protein_coding	FUNDC2	ENSG00000165775.18	6297	570	95	5632	95	665	6297	2.03391	761	191	269		m6A
chr2	42351202	42351203	ENST00000234301.3	.	-	416	GAGGACTGG	244	0.717489	0.999953	protein_coding	COX7A2L	ENSG00000115944.15	2282	345	56	1881	56	401	2282	2.00797	360	15	156		m6A
chr1	28280859	28280860	ENST00000253063.4	.	+	1830	GGAGACAGC	244	0.987124	0.99993	protein_coding	SESN2	ENSG00000130766.5	3462	1443	330	1689	330	1773	3462	2.03375	1500	57	144		m6A
chr4	6642493	6642494	ENST00000382581.5	.	+	1338	GAGGACTTG	244	0.654709	0.999913	protein_coding	MRFAP1	ENSG00000179010.15	1574	384	178	1012	178	562	1574	2.7668	1160	776	764		m6A
chr22	21621664	21621665	ENST00000342192.9	.	+	491	GTGGACTAA	243	0.876106	0.999999	protein_coding	UBE2L3	ENSG00000185651.15	2861	465	31	2365	31	496	2861	1.98925	460	-5	150		m6A
chr1	67413075	67413076	ENST00000370994.8	.	-	1409	AAAGACTGA	243	0.856522	0.999991	protein_coding	SERBP1	ENSG00000142864.15	6676	1164	115	5397	115	1279	6676	2.02409	1294	130	187		m6A
chr4	6642288	6642289	ENST00000382581.5	.	+	1133	GGAGACTTT	243	0.633188	0.999948	protein_coding	MRFAP1	ENSG00000179010.15	1574	384	178	1012	178	562	1574	2.56423	955	571	559		m6A
chr16	2253962	2253963	ENST00000566458.5	.	-	1190	ATAAACAGG	243	0.974468	0.999985	protein_coding	RNPS1	ENSG00000205937.12	2037	849	341	847	341	1190	2037	2	849	0	100		m6A
chr3	49099768	49099769	ENST00000306125.12	.	-	1403	AATTCCAGG	243	0.969565	0.999993	protein_coding	QARS1	ENSG00000172053.18	2449	2328	24	97	24	2352	2449	1.59235	1379	-949	84	9	m5C
chr1	154156863	154156864	ENST00000368533.8	.	-	1591	CTTTCCTGC	243	0.898148	0.999985	protein_coding	TPM3	ENSG00000143549.21	3148	747	70	2331	70	817	3148	2.33205	1521	774	857		m5C
chr17	3669495	3669496	ENST00000248378.6	.	+	486	GGGGACTTT	242	0.839827	0.999998	protein_coding	EMC6	ENSG00000127774.7	656	333	137	186	137	470	656	2.08602	349	16	398		m6A
chr5	1317965	1317966	ENST00000320895.10	.	-	2277	ATGGACTCT	242	0.919492	1	protein_coding	CLPTM1L	ENSG00000049656.14	2492	1617	258	617	258	1875	2492	2.65154	2019	402	487		m6A
chr10	79354337	79354338	ENST00000225174.8	.	+	1199	AGGCCACAG	242	0.910377	0.999977	protein_coding	PPIF	ENSG00000108179.14	2196	624	80	1492	80	704	2196	2.33177	1119	495	631		m5C
chr17	76736278	76736279	ENST00000359995.10	.	-	718	CGGTCCAGG	242	0.775785	0.999974	protein_coding	SRSF2	ENSG00000161547.17	1888	666	171	1051	171	837	1888	1.82132	547	-119	185	126	m5C
chr14	24180343	24180344	ENST00000354464.11	.	-	3372	TGAGACTCA	241	0.751131	0.999997	protein_coding	IPO4	ENSG00000196497.17	3498	3246	29	223	29	3275	3498	2.43498	3343	97	228		m6A
chr2	170966453	170966454	ENST00000234160.5	.	+	1770	TTTCCTGTC	241	0.950893	0.999955	protein_coding	GORASP2	ENSG00000115806.13	2447	1359	88	1000	88	1447	2447	2.323	1682	323	664		m5C
chr3	49721669	49721670	ENST00000308388.7	.	-	1389	TGGACTTGT	241	0.991453	0.999985	protein_coding	GMPPB	ENSG00000173540.14	3144	1083	225	1836	225	1308	3144	2.04412	1164	81	213		m5C
chr6	34245567	34245568	ENST00000401473.7	.	+	1223	TGGCCACAG	241	0.850467	0.999979	protein_coding	HMGA1	ENSG00000137309.20	1887	291	249	1347	249	540	1887	2.50705	974	683	737		m5C
chr3	49721670	49721671	ENST00000308388.7	.	-	1388	CTGGACTTG	240	0.944915	0.999999	protein_coding	GMPPB	ENSG00000173540.14	3144	1083	225	1836	225	1308	3144	2.04357	1163	80	212		m6A
chr4	6642568	6642569	ENST00000382581.5	.	+	1413	TTGGACCCT	240	0.148936	0.999913	protein_coding	MRFAP1	ENSG00000179010.15	1574	384	178	1012	178	562	1574	2.84091	1235	851	839		m6A
chr16	2264292	2264293	ENST00000566458.5	.	-	381	GATGAGAAG	240	0.939535	0.99992	protein_coding	RNPS1	ENSG00000205937.12	2037	849	341	847	341	1190	2037	1.04711	40	-809	38	118	m6A
chr1	67413074	67413075	ENST00000370994.8	.	-	1410	AAGACTGAA	240	0.936937	0.999997	protein_coding	SERBP1	ENSG00000142864.15	6676	1164	115	5397	115	1279	6676	2.02427	1295	131	188		m5C
chr9	128120883	128120884	ENST00000338961.11	.	-	1406	CTGGACCCT	239	0.184211	0.999927	protein_coding	PTGES2	ENSG00000148334.16	1598	1134	12	452	12	1146	1598	2.57522	1394	260	389		m6A
chr19	14413038	14413039	ENST00000242776.9	.	-	257	GTGGACTGT	238	0.60177	0.999982	protein_coding	DDX39A	ENSG00000123136.15	1498	1284	76	138	76	1360	1498	1.14097	181	-1103	185	27	m6A
chr16	70571843	70571844	ENST00000302516.10	.	+	3867	AGAGACTGT	238	0.946188	0.999995	protein_coding	SF3B3	ENSG00000189091.13	9692	3654	183	5855	183	3837	9692	2.00512	3684	30	171		m6A
chrX	155054865	155054866	ENST00000369498.8	.	+	858	AGACAATAG	238	0.834146	0.999981	protein_coding	FUNDC2	ENSG00000165775.18	6297	570	95	5632	95	665	6297	2.03427	763	193	271		m6A
chr17	82057361	82057362	ENST00000578552.5	.	+	1765	GCAGACTGT	238	0.513393	0.999915	protein_coding	GPS1	ENSG00000169727.12	1874	1464	67	343	67	1531	1874	2.68222	1698	234	309		m6A
chr14	103912348	103912349	ENST00000286953.8	.	-	553	GGATCCAGG	238	0.964286	0.999997	protein_coding	ATP5MJ	ENSG00000156411.10	615	177	60	378	60	237	615	2.83598	493	316	345		m5C
chr16	87832334	87832335	ENST00000261622.5	.	-	2243	TGGACTCCT	237	0.931193	0.999984	protein_coding	SLC7A5	ENSG00000103257.9	4556	1524	85	2947	85	1609	4556	2.21513	2158	634	690		m5C
chr10	72275034	72275035	ENST00000307365.4	.	+	742	TGGACTCAC	237	0.977273	0.999999	protein_coding	DDIT4	ENSG00000168209.6	1744	699	197	848	197	896	1744	1.77969	545	-154	340		m5C
chr19	48453678	48453679	ENST00000253237.10	.	+	2017	GGGGACTCG	236	0.634783	0.999972	protein_coding	GRWD1	ENSG00000105447.13	5361	1341	23	3997	23	1364	5361	2.16337	1994	653	971		m6A
chr6	26598453	26598454	ENST00000274849.3	.	+	657	CTGGACATT	235	0.792208	0.999962	protein_coding	ABT1	ENSG00000146109.5	2943	819	30	2094	30	849	2943	1.76557	627	-192	189		m6A
chr10	72275033	72275034	ENST00000307365.4	.	+	741	CTGGACTCA	235	0.92511	1	protein_coding	DDIT4	ENSG00000168209.6	1744	699	197	848	197	896	1744	1.77825	544	-155	339		m6A
chr12	110721047	110721048	ENST00000335007.10	.	-	1183	CGGGACTTG	235	0.443478	0.999956	protein_coding	PPP1CC	ENSG00000186298.12	2552	972	184	1396	184	1156	2552	2.01934	999	27	117		m6A
chr1	67413074	67413075	ENST00000361219.11	.	-	1415	AAGACTGAA	235	0.950226	0.999991	protein_coding	SERBP1	ENSG00000142864.15	6681	1182	102	5397	102	1284	6681	2.02427	1313	131	188		m5C
chr1	182384399	182384400	ENST00000331872.11	.	-	1251	GTGGACTAG	234	0.951965	1	protein_coding	GLUL	ENSG00000135821.19	7554	1122	125	6307	125	1247	7554	2.00063	1126	4	323		m6A
chr17	50382918	50382919	ENST00000225972.8	.	-	1198	CTGGACACA	233	0.50885	0.999976	protein_coding	LRRC59	ENSG00000108829.10	2880	924	206	1750	206	1130	2880	2.03886	992	68	316		m6A
chr1	1233653	1233654	ENST00000379198.5	.	+	1417	AGTGACTTC	233	0.630841	0.999954	protein_coding	B3GALT6	ENSG00000176022.7	2805	990	42	1773	42	1032	2805	2.21715	1375	385			m6A
chr1	182384398	182384399	ENST00000331872.11	.	-	1252	TGGACTAGA	233	0.9869	0.999909	protein_coding	GLUL	ENSG00000135821.19	7554	1122	125	6307	125	1247	7554	2.00079	1127	5	324		m5C
chr17	42834824	42834825	ENST00000590720.6	.	+	426	ATCTCCCAG	233	0.801887	0.999983	protein_coding	PSME3	ENSG00000131467.11	3182	765	235	2182	235	1000	3182	1.24967	191	-574	53	52	m5C
chr19	2428411	2428412	ENST00000325327.4	.	-	4387	AGGGACTCC	232	0.528037	0.999962	protein_coding	LMNB2	ENSG00000176619.13	4634	1863	26	2745	26	1889	4634	2.91002	4361	2498	2540		m6A
chr16	87830462	87830463	ENST00000565644.5	.	-	3542	TTTTCCGTC	232	0.961165	0.999986	protein_coding	SLC7A5	ENSG00000103257.9	3983	726	310	2947	310	1036	3983	2.85036	3232	2506	2562		m5C
chr1	32014059	32014060	ENST00000327300.12	.	+	192	ATGGACCCC	231	0.179825	0.999969	protein_coding	KHDRBS1	ENSG00000121774.18	2713	1332	128	1253	128	1460	2713	1.04805	64	-1268		318	m6A
chr7	30633828	30633829	ENST00000389266.8	.	+	2232	CAAGAGACT	231	0.575269	0.999908	protein_coding	GARS1	ENSG00000106105.15	2437	2220	44	173	44	2264	2437	1.98559	2188	-32	94		m6A
chr19	55453129	55453130	ENST00000425675.7	.	-	929	TGAGACTCC	231	0.96	1	protein_coding	ISOC2	ENSG00000063241.8	1075	618	134	323	134	752	1075	2.54799	795	177	258		m6A
chr19	10391519	10391520	ENST00000222005.7	.	-	1230	CTTCCAGGC	231	0.926471	0.999933	protein_coding	CDC37	ENSG00000105401.9	1618	1137	63	418	63	1200	1618	2.07177	1167	30	186		m5C
chr2	27131305	27131306	ENST00000260643.7	.	-	1576	TTGCCGCTG	231	0.995074	0.999947	protein_coding	PREB	ENSG00000138073.14	2127	1254	215	658	215	1469	2127	2.16261	1361	107	202		m5C
chr16	29820066	29820067	ENST00000320330.8	.	+	1451	TGGACTGAA	231	0.981043	0.999981	protein_coding	PAGR1	ENSG00000280789.2	3874	765	374	2735	374	1139	3874	2.11408	1077	312	512		m5C
chr9	133362179	133362180	ENST00000371989.8	.	-	2213	GCGGCCCAG	231	0.837963	0.99995	protein_coding	SURF4	ENSG00000148248.14	2930	810	91	2029	91	901	2930	2.64662	2122	1312	1579		m5C
chr7	151213824	151213825	ENST00000287844.7	.	-	2185	CTGGACTCG	230	0.911894	1	protein_coding	ABCF2	ENSG00000033050.9	4527	1872	85	2570	85	1957	4527	2.08872	2100	228	366		m6A
chr10	102423412	102423413	ENST00000369937.5	.	-	935	CCGGACTCT	230	0.513889	0.999932	protein_coding	CUEDC2	ENSG00000107874.11	1100	864	59	177	59	923	1100	2.0678	876	12	159		m6A
chr22	31956969	31956970	ENST00000248975.6	.	+	1117	CTGGACTGA	229	0.976959	0.999927	protein_coding	YWHAH	ENSG00000128245.15	1751	741	199	811	199	940	1751	2.21825	918	177	831		m6A
chr5	173317723	173317724	ENST00000265087.9	.	-	1252	GTGGACTTC	229	0.782407	0.999999	protein_coding	STC2	ENSG00000113739.11	4254	909	221	3124	221	1130	4254	2.03905	1031	122	525		m6A
chr2	20448491	20448492	ENST00000272233.6	.	+	1418	ACATAGACC	229	0.976636	0.999998	protein_coding	RHOB	ENSG00000143878.10	2367	591	392	1384	392	983	2367	2.31431	1026	435			m6A
chr17	7014408	7014409	ENST00000593646.6	.	+	479	AGAGACTGA	229	0.579235	0.999943	protein_coding	RNASEK	ENSG00000219200.12	603	297	60	246	60	357	603	2.49593	419	122	264		m6A
chr2	241676041	241676042	ENST00000305784.7	.	-	755	GAGTCCAGA	229	0.681592	0.999954	protein_coding	DTYMK	ENSG00000168393.13	1051	639	32	380	32	671	1051	2.22105	723	84	195		m5C
chr3	51703965	51703966	ENST00000341333.10	.	+	962	GGGGACTAC	228	0.396135	0.999916	protein_coding	TEX264	ENSG00000164081.13	1320	942	71	307	71	1013	1320	1.94586	891	-51	242		m6A
chr3	9893336	9893337	ENST00000647897.1	.	+	624	CTAGACTCT	228	0.90625	0.999999	protein_coding	JAGN1	ENSG00000171135.15	1637	552	113	972	113	665	1637	1.92572	511	-41	422		m6A
chr17	81933191	81933192	ENST00000329875.13	.	-	1467	CCATCCTGC	228	0.89604	0.999964	protein_coding	PYCR1	ENSG00000183010.17	2269	960	486	823	486	1446	2269	2.02552	981	21	184		m5C
chr22	49963295	49963296	ENST00000360612.5	.	+	1325	GGGACTTGG	228	0.948113	0.999981	protein_coding	PIM3	ENSG00000198355.5	2102	981	176	945	176	1157	2102	2.17778	1149	168	356		m5C
chr1	54852019	54852020	ENST00000371269.9	.	-	1839	AGTCCAGTT	228	0.875598	0.999977	protein_coding	DHCR24	ENSG00000116133.13	4233	1551	76	2606	76	1627	4233	2.08135	1763	212	366		m5C
chr1	182388664	182388665	ENST00000331872.11	.	-	197	TGAGAAAGT	227	0.910891	0.999968	protein_coding	GLUL	ENSG00000135821.19	7554	1122	125	6307	125	1247	7554	1.06417	72	-1050	85	94	m6A
chr1	182388663	182388664	ENST00000331872.11	.	-	198	GAGAAAGTC	227	0.919192	0.999955	protein_coding	GLUL	ENSG00000135821.19	7554	1122	125	6307	125	1247	7554	1.06506	73	-1049	86	93	m6A
chr17	7014408	7014409	ENST00000549775.5	.	+	468	AGAGACTGA	227	0.6	0.999904	retained_intron	RNASEK-C17orf49	ENSG00000161939.19	1856	0	0	0	0	0	0	inf	468	468	264	748	m6A
chr12	57530655	57530656	ENST00000548249.6	.	-	1367	TATCCCTAC	227	0.916667	0.999955	protein_coding	DCTN2	ENSG00000175203.17	1973	1206	129	638	129	1335	1973	2.05016	1238	32	119		m5C
chr9	98015476	98015477	ENST00000339399.5	.	+	1016	TTGGACTGC	226	0.626126	0.999982	protein_coding	ANP32B	ENSG00000136938.9	1483	756	215	512	215	971	1483	2.08789	801	45	113		m6A
chr14	20477019	20477020	ENST00000361505.10	.	+	1407	AAGGACTAA	226	0.735294	0.999957	protein_coding	PNP	ENSG00000198805.12	1477	870	119	488	119	989	1477	2.85656	1288	418	636		m6A
chr6	31829664	31829665	ENST00000375650.5	.	+	1927	CTGGACAAG	226	0.321429	0.999945	protein_coding	HSPA1B	ENSG00000204388.7	2517	1926	213	378	213	2139	2517	1.88993	1714	-212			m6A
chr19	48922929	48922930	ENST00000405315.9	.	+	1963	AAAGACAGT	226	0.813084	0.999971	protein_coding	NUCB1	ENSG00000104805.16	2406	1386	72	948	72	1458	2406	2.5327	1891	505	612		m6A
chr12	57530656	57530657	ENST00000548249.6	.	-	1366	TTATCCCTA	226	0.995122	0.999994	protein_coding	DCTN2	ENSG00000175203.17	1973	1206	129	638	129	1335	1973	2.04859	1237	31	118		m5C
chr12	56117747	56117748	ENST00000358888.7	.	+	472	CTGGACTAT	225	0.575472	0.999968	processed_transcript	RPL41	ENSG00000229117.9	551	0	0	0	0	0	0	inf	472	472	266		m6A
chr1	67413075	67413076	ENST00000361219.11	.	-	1414	AAAGACTGA	225	0.899522	0.999977	protein_coding	SERBP1	ENSG00000142864.15	6681	1182	102	5397	102	1284	6681	2.02409	1312	130	187		m6A
chr21	30480062	30480063	ENST00000390689.3	.	-	304	ACGGATTCT	225	0.912442	0.999999	protein_coding	KRTAP19-1	ENSG00000184351.8	662	273	50	339	50	323	662	1.9304	254	-19			m6A
chr19	2428297	2428298	ENST00000325327.4	.	-	4501	TGGACTTTC	225	0.995536	1	protein_coding	LMNB2	ENSG00000176619.13	4634	1863	26	2745	26	1889	4634	2.95155	4475	2612	2654		m5C
chr11	71435429	71435430	ENST00000355527.8	.	-	1607	CGGGACTGG	224	0.876777	0.999988	protein_coding	DHCR7	ENSG00000172893.17	2627	1428	235	964	235	1663	2627	1.96078	1372	-56	409		m6A
chr6	31730763	31730764	ENST00000375784.7	.	-	1070	ATGGACACA	224	0.726027	0.999995	protein_coding	CLIC1	ENSG00000213719.8	1254	726	267	261	267	993	1254	2.29502	803	77	239		m6A
chr2	170966452	170966453	ENST00000234160.5	.	+	1769	GTTTCCTGT	224	0.976303	0.999998	protein_coding	GORASP2	ENSG00000115806.13	2447	1359	88	1000	88	1447	2447	2.322	1681	322	663		m5C
chr16	4340363	4340364	ENST00000318059.8	.	-	419	AAATCCAGG	224	0.930693	0.999978	protein_coding	PAM16	ENSG00000217930.8	533	378	87	68	87	465	533	1.87831	332	-46	41		m5C
chr9	98015477	98015478	ENST00000339399.5	.	+	1017	TGGACTGCT	224	0.821782	0.999961	protein_coding	ANP32B	ENSG00000136938.9	1483	756	215	512	215	971	1483	2.08984	802	46	114		m5C
chr6	34244973	34244974	ENST00000401473.7	.	+	629	CTTCCCCAG	224	0.840796	0.999997	protein_coding	HMGA1	ENSG00000137309.20	1887	291	249	1347	249	540	1887	2.06607	380	89	143		m5C
chr8	37698347	37698348	ENST00000331569.6	.	+	1644	ACGGACCCA	223	0.86758	1	protein_coding	ZNF703	ENSG00000183779.7	3316	1773	198	1345	198	1971	3316	1.81557	1446	-327	1203		m6A
chr16	87830486	87830487	ENST00000565644.5	.	-	3518	GGGGACTGT	223	0.541063	0.999956	protein_coding	SLC7A5	ENSG00000103257.9	3983	726	310	2947	310	1036	3983	2.84221	3208	2482	2538		m6A
chr16	87832526	87832527	ENST00000261622.5	.	-	2051	ACAGACTTG	222	0.579487	0.999911	protein_coding	SLC7A5	ENSG00000103257.9	4556	1524	85	2947	85	1609	4556	2.14998	1966	442	498		m6A
chr3	9893148	9893149	ENST00000647897.1	.	+	436	TGGGACTCT	222	0.986486	1	protein_coding	JAGN1	ENSG00000171135.15	1637	552	113	972	113	665	1637	1.58514	323	-229	234		m6A
chr19	10391520	10391521	ENST00000222005.7	.	-	1229	GCTTCCAGG	222	0.957346	0.999999	protein_coding	CDC37	ENSG00000105401.9	1618	1137	63	418	63	1200	1618	2.06938	1166	29	185		m5C
chr19	36150311	36150312	ENST00000246533.8	.	+	1386	TGCCAGGCC	221	0.971963	0.999919	protein_coding	CAPNS1	ENSG00000126247.11	1428	807	107	514	107	914	1428	2.91829	1279	472	499		m6A
chr1	149926677	149926678	ENST00000271628.9	.	-	447	CGGGACCCT	221	0.926941	1	protein_coding	SF3B4	ENSG00000143368.10	1544	1275	44	225	44	1319	1544	1.31608	403	-872	240	303	m6A
chr1	67413104	67413105	ENST00000361219.11	.	-	1385	AAAGACTGT	221	0.966667	0.999999	protein_coding	SERBP1	ENSG00000142864.15	6681	1182	102	5397	102	1284	6681	2.01871	1283	101	158		m6A
chr6	32179747	32179748	ENST00000375094.4	.	+	363	CAGAAGCCC	221	0.981395	0.999934	protein_coding	RNF5	ENSG00000204308.8	1117	543	107	467	107	650	1117	1.47145	256	-287	97	16	m6A
chr22	37666659	37666660	ENST00000215904.7	.	+	1739	AAGACTTGT	221	0.78673	0.999981	protein_coding	PDXP	ENSG00000241360.2	2012	891	60	1061	60	951	2012	2.7427	1679	788	1105		m5C
chr1	67413103	67413104	ENST00000370994.8	.	-	1381	AAGACTGTC	221	0.976415	0.999946	protein_coding	SERBP1	ENSG00000142864.15	6676	1164	115	5397	115	1279	6676	2.0189	1266	102	159		m5C
chr17	81868157	81868158	ENST00000269321.12	.	-	1399	GGGGAAAGC	220	0.985981	0.999977	protein_coding	ARHGDIA	ENSG00000141522.12	1837	615	67	1155	67	682	1837	2.62078	1332	717	917		m6A
chr5	173608003	173608004	ENST00000311086.9	.	-	1061	AAACAGACT	220	0.990698	0.999987	protein_coding	BOD1	ENSG00000145919.11	1921	558	214	1149	214	772	1921	2.25152	847	289	288		m6A
chr6	31829913	31829914	ENST00000375650.5	.	+	2176	GTGGACTGT	220	0.949074	1	protein_coding	HSPA1B	ENSG00000204388.7	2517	1926	213	378	213	2139	2517	2.09788	1963	37			m6A
chr7	101224178	101224179	ENST00000305105.3	.	+	716	AAGCCTCGT	220	0.198157	0.999902	protein_coding	ZNHIT1	ENSG00000106400.12	728	465	31	232	31	496	728	2.94828	685	220	242		m5C
chr22	37568313	37568314	ENST00000249014.5	.	+	1056	TGAGACTCC	219	0.78125	0.999985	protein_coding	CDC42EP1	ENSG00000128283.7	2148	1176	387	585	387	1563	2148	1.56888	669	-507	206		m6A
chr5	173317730	173317731	ENST00000265087.9	.	-	1245	GGGGACTGT	219	0.791469	0.999993	protein_coding	STC2	ENSG00000113739.11	4254	909	221	3124	221	1130	4254	2.03681	1024	115	518		m6A
chr19	55644649	55644650	ENST00000270451.6	.	+	223	TCGGACTTG	219	0.351852	0.999912	protein_coding	ZNF581	ENSG00000171425.10	1197	594	145	458	145	739	1197	1.13131	78	-516	97		m6A
chr12	6975904	6975905	ENST00000599672.6	.	+	841	ACTGAGACT	219	0.875648	0.99994	protein_coding	EMG1	ENSG00000126749.16	4873	735	11	4127	11	746	4873	2.02302	830	95	209		m6A
chr13	48256353	48256354	ENST00000647800.2	.	+	578	TGATCCTGC	219	0.921951	0.999988	protein_coding	ITM2B	ENSG00000136156.15	10089	801	155	9133	155	956	10089	1.52809	423	-378	177	30	m5C
chr16	87832335	87832336	ENST00000261622.5	.	-	2242	ATGGACTCC	218	0.833333	0.999999	protein_coding	SLC7A5	ENSG00000103257.9	4556	1524	85	2947	85	1609	4556	2.21479	2157	633	689		m6A
chr13	29510030	29510031	ENST00000380752.10	.	-	6725	TCAGACTGT	218	0.851163	0.999996	protein_coding	SLC7A1	ENSG00000139514.13	7343	1890	387	5066	387	2277	7343	2.87801	6338	4448	4552		m6A
chr22	31956970	31956971	ENST00000248975.6	.	+	1118	TGGACTGAT	218	1	0.999943	protein_coding	YWHAH	ENSG00000128245.15	1751	741	199	811	199	940	1751	2.21948	919	178	832		m5C
chr1	67413103	67413104	ENST00000361219.11	.	-	1386	AAGACTGTC	218	0.985437	0.999976	protein_coding	SERBP1	ENSG00000142864.15	6681	1182	102	5397	102	1284	6681	2.0189	1284	102	159		m5C
chr22	31956703	31956704	ENST00000248975.6	.	+	851	AAGGACTCC	217	0.936585	0.999998	protein_coding	YWHAH	ENSG00000128245.15	1751	741	199	811	199	940	1751	1.87989	652	-89	565		m6A
chr1	149926758	149926759	ENST00000271628.9	.	-	366	CTGGACCCT	217	0.41784	0.999951	protein_coding	SF3B4	ENSG00000143368.10	1544	1275	44	225	44	1319	1544	1.25255	322	-953	159	384	m6A
chr2	20448493	20448494	ENST00000272233.6	.	+	1420	ATAGACCCC	217	0.910798	1	protein_coding	RHOB	ENSG00000143878.10	2367	591	392	1384	392	983	2367	2.31575	1028	437			m6A
chr19	55674057	55674058	ENST00000450554.6	.	+	2364	CGGGACTTC	217	0.595122	0.999982	protein_coding	U2AF2	ENSG00000063244.13	3022	1416	959	647	959	2375	3022	1.99223	1405	-11	124		m6A
chr7	151213975	151213976	ENST00000287844.7	.	-	2034	CAGGACCCT	216	0.736111	0.999998	protein_coding	ABCF2	ENSG00000033050.9	4527	1872	85	2570	85	1957	4527	2.02996	1949	77	215		m6A
chr1	1217542	1217543	ENST00000360001.12	.	-	1320	GTGGACTAC	216	0.676471	0.999992	protein_coding	SDF4	ENSG00000078808.19	1933	1068	284	581	284	1352	1933	1.97004	1036	-32	145		m6A
chr6	31829304	31829305	ENST00000375650.5	.	+	1567	AAAGACAAC	216	0.581281	0.999917	protein_coding	HSPA1B	ENSG00000204388.7	2517	1926	213	378	213	2139	2517	1.70301	1354	-572			m6A
chr6	31829914	31829915	ENST00000375650.5	.	+	2177	TGGACTGTT	216	0.962441	0.999973	protein_coding	HSPA1B	ENSG00000204388.7	2517	1926	213	378	213	2139	2517	2.10053	1964	38			m5C
chr11	65111429	65111430	ENST00000279281.8	.	+	2228	GTGGACTGC	215	0.468293	0.999965	protein_coding	VPS51	ENSG00000149823.9	2661	2349	37	275	37	2386	2661	1.93274	2191	-158	103		m6A
chr1	67413104	67413105	ENST00000370994.8	.	-	1380	AAAGACTGT	214	0.965854	0.999999	protein_coding	SERBP1	ENSG00000142864.15	6676	1164	115	5397	115	1279	6676	2.01871	1265	101	158		m6A
chr11	66059934	66059935	ENST00000322535.11	.	+	1575	TGAGAAGCC	213	0.872449	0.999969	protein_coding	SF3B2	ENSG00000087365.16	3272	2688	21	563	21	2709	3272	1.57812	1554	-1134	153	75	m6A
chr7	2380627	2380628	ENST00000360876.9	.	+	2978	CTGGACGTG	213	0.146226	0.999933	protein_coding	EIF3B	ENSG00000106263.18	3096	2445	95	556	95	2540	3096	2.78777	2883	438	424		m6A
chr8	127741068	127741069	ENST00000377970.6	.	+	1985	CTTGAGACT	213	0.793478	0.999903	protein_coding	MYC	ENSG00000136997.21	2351	1320	555	476	555	1875	2351	2.23109	1430	110	673		m6A
chr1	1233633	1233634	ENST00000379198.5	.	+	1397	TGGGATTTT	213	0.502564	0.999908	protein_coding	B3GALT6	ENSG00000176022.7	2805	990	42	1773	42	1032	2805	2.20587	1355	365			m6A
chrX	48831132	48831133	ENST00000218230.6	.	-	987	GATCCCTAC	213	0.974874	1	protein_coding	PCSK1N	ENSG00000102109.9	1025	783	78	164	78	861	1025	2.76829	909	126	322		m5C
chrX	135033193	135033194	ENST00000257013.9	.	+	839	TGGACTCAC	213	0.965517	0.999999	protein_coding	RTL8C	ENSG00000134590.14	1192	342	29	821	29	371	1192	2.57004	810	468			m5C
chr1	156800666	156800667	ENST00000271526.9	.	+	1919	AAGACTTGT	213	0.814634	0.999916	protein_coding	PRCC	ENSG00000143294.15	2068	1476	237	355	237	1713	2068	2.58028	1682	206	293		m5C
chrX	47228884	47228885	ENST00000357227.9	.	+	2038	TTCACCTGC	213	0.985577	0.999999	protein_coding	CDK16	ENSG00000102225.16	3151	1491	431	1229	431	1922	3151	2.09439	1607	116	154		m5C
chr11	125583961	125583962	ENST00000278903.11	.	+	1468	CTGGACTGA	212	0.538462	0.999961	protein_coding	EI24	ENSG00000149547.15	2191	1023	167	1001	167	1190	2191	2.27772	1301	278	441		m6A
chr11	65891508	65891509	ENST00000312579.4	.	+	836	ATGGACTAA	212	0.975369	0.999999	protein_coding	CCDC85B	ENSG00000175602.4	963	609	111	243	111	720	963	2.47737	725	116			m6A
chr16	29816483	29816484	ENST00000320330.8	.	+	332	TCGGACTCC	212	0.631068	0.999985	protein_coding	PAGR1	ENSG00000280789.2	3874	765	374	2735	374	1139	3874	0.887701	-42	-807		524	m6A
chr8	127741070	127741071	ENST00000377970.6	.	+	1987	TGAGACTGA	212	0.768817	0.999977	protein_coding	MYC	ENSG00000136997.21	2351	1320	555	476	555	1875	2351	2.23529	1432	112	675		m6A
chr13	29509966	29509967	ENST00000380752.10	.	-	6789	TGGGACTTA	212	0.626214	0.999987	protein_coding	SLC7A1	ENSG00000139514.13	7343	1890	387	5066	387	2277	7343	2.89064	6402	4512	4616		m6A
chr17	58346080	58346081	ENST00000225504.8	.	-	584	TTGGACTAC	211	0.825871	0.999999	protein_coding	SUPT4H1	ENSG00000213246.7	1488	354	66	1068	66	420	1488	2.15356	518	164	232		m6A
chr17	58345964	58345965	ENST00000225504.8	.	-	700	AAGGACTCT	211	0.471503	0.999913	protein_coding	SUPT4H1	ENSG00000213246.7	1488	354	66	1068	66	420	1488	2.26217	634	280	348		m6A
chrX	135033192	135033193	ENST00000257013.9	.	+	838	CTGGACTCA	211	0.921569	1	protein_coding	RTL8C	ENSG00000134590.14	1192	342	29	821	29	371	1192	2.56882	809	467			m6A
chr17	20999960	20999961	ENST00000261497.9	.	-	4823	GTGGACCTT	211	0.303922	0.999969	protein_coding	USP22	ENSG00000124422.12	5189	1578	176	3435	176	1754	5189	2.89345	4647	3069	3112		m6A
chr14	22926713	22926714	ENST00000324366.13	.	-	565	GAGAAAACG	211	0.0813397	0.99994	protein_coding	PRMT5	ENSG00000100462.16	2304	1914	15	375	15	1929	2304	1.28736	550	-1364	100	13	m6A
chr6	37483137	37483138	ENST00000373408.4	.	-	371	CTTGATCAG	211	0.990099	0.999958	protein_coding	CCDC167	ENSG00000198937.9	572	294	30	248	30	324	572	2.18952	341	47	151		m6A
chr20	50192440	50192441	ENST00000303004.5	.	+	1611	GGGACTGAC	211	0.990244	0.999967	protein_coding	CEBPB	ENSG00000172216.6	1839	1038	204	597	204	1242	1839	2.61809	1407	369			m5C
chr22	49963294	49963295	ENST00000360612.5	.	+	1324	CGGGACTTG	210	0.869565	1	protein_coding	PIM3	ENSG00000198355.5	2102	981	176	945	176	1157	2102	2.17672	1148	167	355		m6A
chr11	644471	644472	ENST00000382409.4	.	-	1950	GAGGACTCT	210	0.931034	0.999999	protein_coding	DEAF1	ENSG00000177030.18	2190	1698	175	317	175	1873	2190	2.2429	1775	77	182		m6A
chr12	109557033	109557034	ENST00000545712.7	.	-	770	AGGGACTCT	210	0.666667	0.999976	protein_coding	MMAB	ENSG00000139428.12	4090	753	24	3313	24	777	4090	1.9907	746	-7	102		m6A
chr16	87832861	87832862	ENST00000261622.5	.	-	1716	CCATCCCAG	210	0.938776	0.999998	protein_coding	SLC7A5	ENSG00000103257.9	4556	1524	85	2947	85	1609	4556	2.03631	1631	107	163		m5C
chr15	90271501	90271502	ENST00000331497.3	.	+	1054	TCAGACACT	209	0.588889	0.999956	processed_transcript	NGRN	ENSG00000182768.9	2784	0	0	0	0	0	0	inf	1054	1054	314		m6A
chr1	182384544	182384545	ENST00000331872.11	.	-	1106	CCGGACTGT	209	0.819095	0.999999	protein_coding	GLUL	ENSG00000135821.19	7554	1122	125	6307	125	1247	7554	1.87433	981	-141	178		m6A
chr1	161158588	161158589	ENST00000368003.6	.	+	620	CCGGACACC	209	0.0721154	0.999903	protein_coding	UFC1	ENSG00000143222.12	888	504	20	364	20	524	888	2.26374	600	96	177		m6A
chrX	103676030	103676031	ENST00000441076.7	.	-	1332	TTTTCCGTT	209	0.995192	1	protein_coding	MORF4L2	ENSG00000123562.18	1866	867	336	663	336	1203	1866	2.19457	996	129	1020		m5C
chr17	81823027	81823028	ENST00000455127.7	.	-	614	GGGCCCTGC	209	0.94709	0.99999	protein_coding	MCRIP1	ENSG00000225663.8	1282	294	102	886	102	396	1282	2.24605	512	218	283		m5C
chr19	12940355	12940356	ENST00000586967.2	.	+	676	ACTTCCTGC	209	0.882979	0.99993	nonsense_mediated_decay	CALR	ENSG00000179218.15	1678	1254	71	353	71	1325	1678	1.48246	605	-649	113	97	m5C
chr1	202940860	202940861	ENST00000340990.10	.	-	2061	TAAAAGAAA	208	0.937173	0.999981	protein_coding	ADIPOR1	ENSG00000159346.13	2091	1128	222	741	222	1350	2091	2.95951	1839	711	840		m6A
chr19	15115219	15115220	ENST00000263383.8	.	-	2071	CCTTCCTGC	208	0.889474	0.999996	protein_coding	ILVBL	ENSG00000105135.16	2305	1899	141	265	141	2040	2305	2.11698	1930	31	210		m5C
chr3	50355053	50355054	ENST00000266025.4	.	-	1802	GGGACACTG	208	0.989691	0.999986	protein_coding	TMEM115	ENSG00000126062.4	2107	1056	458	593	458	1514	2107	2.48567	1344	288	493		m5C
chr8	37698949	37698950	ENST00000331569.6	.	+	2246	ATCCCCGCC	208	0.876923	0.999985	protein_coding	ZNF703	ENSG00000183779.7	3316	1773	198	1345	198	1971	3316	2.20446	2048	275	1805		m5C
chr7	1567633	1567634	ENST00000288607.3	.	-	1125	AGGGACTCA	207	0.734043	0.999958	protein_coding	PSMG3	ENSG00000157778.9	1428	369	693	366	693	1062	1428	2.17213	432	63	216		m6A
chr19	38932936	38932937	ENST00000308018.9	.	+	727	AAGGACCTT	207	0.707692	0.999956	protein_coding	MRPS12	ENSG00000128626.12	959	417	74	468	74	491	959	2.50427	653	236	604		m6A
chr11	66059935	66059936	ENST00000322535.11	.	+	1576	GAGAAGCCC	207	0.919355	0.999982	protein_coding	SF3B2	ENSG00000087365.16	3272	2688	21	563	21	2709	3272	1.5785	1555	-1133	154	74	m6A
chr11	71434837	71434838	ENST00000355527.8	.	-	2199	TGGGACACT	207	0.801047	0.999942	protein_coding	DHCR7	ENSG00000172893.17	2627	1428	235	964	235	1663	2627	2.55602	1964	536	1001		m6A
chr1	17408108	17408109	ENST00000375436.9	.	-	2690	TGAGACTCG	207	0.946602	0.999999	protein_coding	RCC2	ENSG00000179051.14	4040	1569	141	2330	141	1710	4040	2.4206	2549	980	1085		m6A
chr16	23689348	23689349	ENST00000300093.9	.	+	1425	GAGTCCTAC	207	0.896175	0.999979	protein_coding	PLK1	ENSG00000166851.15	2160	1812	44	304	44	1856	2160	1.76214	1381	-431	111	44	m5C
chr14	24186158	24186159	ENST00000354464.11	.	-	1057	TACACCTGC	207	0.978378	0.999913	protein_coding	IPO4	ENSG00000196497.17	3498	3246	29	223	29	3275	3498	1.3167	1028	-2218	23	31	m5C
chr8	127741071	127741072	ENST00000377970.6	.	+	1988	GAGACTGAA	207	0.883333	0.999952	protein_coding	MYC	ENSG00000136997.21	2351	1320	555	476	555	1875	2351	2.23739	1433	113	676		m5C
chr16	30070243	30070244	ENST00000338110.11	.	+	2152	CACTCCAGG	206	0.859375	0.999989	protein_coding	CTD-2515O10.6	ENSG00000285043.3	2323	420	97	1806	97	517	2323	2.90532	2055	1635	127		m5C
chr11	71434836	71434837	ENST00000355527.8	.	-	2200	GGGACACTG	206	0.955801	0.999919	protein_coding	DHCR7	ENSG00000172893.17	2627	1428	235	964	235	1663	2627	2.55705	1965	537	1002		m5C
chr8	127741111	127741112	ENST00000377970.6	.	+	2028	TGGACTTTG	206	1	0.999984	protein_coding	MYC	ENSG00000136997.21	2351	1320	555	476	555	1875	2351	2.32143	1473	153	716		m5C
chr2	20447658	20447659	ENST00000272233.6	.	+	585	GAGGACTAC	205	0.646409	0.999961	protein_coding	RHOB	ENSG00000143878.10	2367	591	392	1384	392	983	2367	1.32657	193	-398			m6A
chr16	29807743	29807744	ENST00000322945.11	.	+	1131	AAGGACCGC	204	0.604167	0.999974	protein_coding	MAZ	ENSG00000103495.14	2540	1434	173	933	173	1607	2540	1.66806	958	-476	766	85	m6A
chr2	20448153	20448154	ENST00000272233.6	.	+	1080	AAGGACCCC	203	0.849462	0.999998	protein_coding	RHOB	ENSG00000143878.10	2367	591	392	1384	392	983	2367	2.07009	688	97			m6A
chr6	32179746	32179747	ENST00000375094.4	.	+	362	CCAGAAGCC	203	0.984772	0.999937	protein_coding	RNF5	ENSG00000204308.8	1117	543	107	467	107	650	1117	1.46961	255	-288	96	17	m6A
chr8	37698948	37698949	ENST00000331569.6	.	+	2245	GATCCCCGC	203	0.918919	0.99994	protein_coding	ZNF703	ENSG00000183779.7	3316	1773	198	1345	198	1971	3316	2.20372	2047	274	1804		m5C
chr2	96186513	96186514	ENST00000337288.10	.	-	1721	TATTCTCAG	203	0.989362	0.999934	protein_coding	STARD7	ENSG00000084090.14	3377	1113	393	1871	393	1506	3377	2.11491	1328	215	400		m5C
chr16	8855125	8855126	ENST00000311052.10	.	-	529	TGGGAGACT	202	0.856354	0.999964	protein_coding	CARHSP1	ENSG00000153048.11	2709	444	48	2217	48	492	2709	2.01669	481	37	200		m6A
chr16	8855123	8855124	ENST00000311052.10	.	-	531	GGAGACTTT	202	0.731959	0.999938	protein_coding	CARHSP1	ENSG00000153048.11	2709	444	48	2217	48	492	2709	2.01759	483	39	202		m6A
chr17	42797938	42797939	ENST00000328434.8	.	-	465	TTGGACCGT	202	0.438144	0.999952	protein_coding	COA3	ENSG00000183978.8	780	321	23	436	23	344	780	2.27752	442	121	228		m6A
chr22	41245932	41245933	ENST00000356244.8	.	-	2673	TGGGACTGC	202	0.486188	0.999929	protein_coding	RANGAP1	ENSG00000100401.20	3828	1764	240	1824	240	2004	3828	2.36678	2433	669	739		m6A
chr17	42615158	42615159	ENST00000251413.8	.	+	1528	TGGACTCTC	202	0.923497	0.999994	protein_coding	TUBG1	ENSG00000131462.9	1608	1356	55	197	55	1411	1608	2.59391	1473	117	315		m5C
chr2	20447682	20447683	ENST00000272233.6	.	+	609	CTCTCCTAC	202	0.901734	0.999984	protein_coding	RHOB	ENSG00000143878.10	2367	591	392	1384	392	983	2367	1.36717	217	-374			m5C
chr17	42615157	42615158	ENST00000251413.8	.	+	1527	ATGGACTCT	201	0.816327	0.999999	protein_coding	TUBG1	ENSG00000131462.9	1608	1356	55	197	55	1411	1608	2.58883	1472	116	314		m6A
chr9	7798439	7798440	ENST00000358227.5	.	-	515	CAAGACTGA	201	0.632184	0.999971	protein_coding	DMAC1	ENSG00000137038.8	2456	339	44	2073	44	383	2456	2.06368	471	132	197		m6A
chrX	154485159	154485160	ENST00000369660.9	.	-	883	CCTGACTTC	201	0.518919	0.999946	protein_coding	UBL4A	ENSG00000102178.13	2327	474	31	1822	31	505	2327	2.20746	852	378	489		m6A
chr9	19049963	19049964	ENST00000380527.3	.	+	537	AAGGACATG	201	0.759777	0.999924	protein_coding	RRAGA	ENSG00000155876.6	1599	942	233	424	233	1175	1599	1.32272	304	-638			m6A
chr19	38383468	38383469	ENST00000602911.5	.	+	974	GTGGACTGA	201	0.632768	0.999939	protein_coding	PSMD8	ENSG00000099341.12	1330	864	32	434	32	896	1330	2.17972	942	78	216		m6A
chr16	30070250	30070251	ENST00000338110.11	.	+	2159	GGCCCTGCC	201	0.931217	0.999968	protein_coding	CTD-2515O10.6	ENSG00000285043.3	2323	420	97	1806	97	517	2323	2.90919	2062	1642	134		m5C
chr17	81823028	81823029	ENST00000455127.7	.	-	613	TGGGCCCTG	201	0.961538	0.99997	protein_coding	MCRIP1	ENSG00000225663.8	1282	294	102	886	102	396	1282	2.24492	511	217	282		m5C
chr17	81932683	81932684	ENST00000329875.13	.	-	1975	ATGGACATT	200	0.746114	0.999983	protein_coding	PYCR1	ENSG00000183010.17	2269	960	486	823	486	1446	2269	2.64277	1489	529	692		m6A
chr11	71435080	71435081	ENST00000355527.8	.	-	1956	GGAGACAAT	200	0.529412	0.999938	protein_coding	DHCR7	ENSG00000172893.17	2627	1428	235	964	235	1663	2627	2.30394	1721	293	758		m6A
chr17	44851264	44851265	ENST00000426333.7	.	-	3008	GTGGACTCC	200	0.794595	0.999971	protein_coding	EFTUD2	ENSG00000108883.13	4326	2919	81	1326	81	3000	4326	2.00603	2927	8	104		m6A
chr6	31829415	31829416	ENST00000375650.5	.	+	1678	GTCACGGCC	200	0.951087	0.999934	protein_coding	HSPA1B	ENSG00000204388.7	2517	1926	213	378	213	2139	2517	1.76064	1465	-461			m5C
chr19	12940355	12940356	ENST00000586760.2	.	+	676	ACTTCCTGC	200	0.918129	0.999937	protein_coding	CALR	ENSG00000179218.15	1630	1137	71	422	71	1208	1630	1.5321	605	-532	113	97	m5C
chr1	202941249	202941250	ENST00000340990.10	.	-	1672	ATGGACTGG	199	0.550265	0.999957	protein_coding	ADIPOR1	ENSG00000159346.13	2091	1128	222	741	222	1350	2091	2.43455	1450	322	451		m6A
chr6	31829776	31829777	ENST00000375650.5	.	+	2039	GCGGACTGT	199	0.941176	0.999996	protein_coding	HSPA1B	ENSG00000204388.7	2517	1926	213	378	213	2139	2517	1.94808	1826	-100			m6A
chr17	78174582	78174583	ENST00000301634.12	.	-	938	CTCTCCTAC	199	0.92	0.999996	protein_coding	TK1	ENSG00000167900.12	1431	705	58	668	58	763	1431	2.26198	880	175	367		m5C
chr10	75398897	75398898	ENST00000372524.5	.	-	2136	GGGACTCAG	199	0.989474	0.999998	protein_coding	ZNF503	ENSG00000165655.17	3205	1941	345	919	345	2286	3205	1.92272	1791	-150	1476		m5C
chr14	24104091	24104092	ENST00000216780.9	.	+	2145	AAAGACTGT	198	0.697917	0.999997	protein_coding	PCK2	ENSG00000100889.12	2179	1923	95	161	95	2018	2179	2.78882	2050	127	582		m6A
chr16	67438357	67438358	ENST00000290949.8	.	-	1296	AGAGACTGT	198	0.681564	0.999979	protein_coding	ATP6V0D1	ENSG00000159720.12	1636	1056	71	509	71	1127	1636	2.33202	1225	169	331		m6A
chr19	2428298	2428299	ENST00000325327.4	.	-	4500	ATGGACTTT	198	0.979592	1	protein_coding	LMNB2	ENSG00000176619.13	4634	1863	26	2745	26	1889	4634	2.95118	4474	2611	2653		m6A
chr19	5711795	5711796	ENST00000360614.8	.	-	858	GAGGACTTC	198	0.526012	0.99993	protein_coding	LONP1	ENSG00000196365.12	3092	2880	14	198	14	2894	3092	1.29306	844	-2036	206	26	m6A
chr16	28735501	28735502	ENST00000395587.5	.	+	2911	TCAGACGGC	198	0.989418	0.999985	protein_coding	EIF3C	ENSG00000184110.15	3137	2742	181	214	181	2923	3137	1.99562	2730	-12	71		m6A
chr2	27381544	27381545	ENST00000472077.1	.	-	3401	CCTGAGACT	198	0.759036	0.999975	retained_intron	PPM1G	ENSG00000115241.11	3752	0	0	0	0	0	0	inf	3401	3401	260		m6A
chr20	35700943	35700944	ENST00000374078.5	.	+	457	CAATCCCAG	198	0.827027	0.999991	protein_coding	ROMO1	ENSG00000125995.16	498	240	180	78	180	420	498	2.47436	277	37	146		m5C
chr16	30525066	30525067	ENST00000380412.7	.	-	1225	AGCTCCTAC	198	0.910112	0.999969	protein_coding	ZNF768	ENSG00000169957.10	2289	1623	153	513	153	1776	2289	1.66051	1072	-551	984		m5C
chr19	38383468	38383469	ENST00000215071.9	.	+	1162	GTGGACTGA	197	0.614525	0.99994	protein_coding	PSMD8	ENSG00000099341.12	1518	1053	31	434	31	1084	1518	2.17972	1131	78	216		m6A
chr1	201982907	201982908	ENST00000295640.9	.	+	260	CTGGACTCG	197	0.229167	0.999915	protein_coding	RNPEP	ENSG00000176393.11	2399	1953	19	427	19	1972	2399	1.1234	241	-1712		206	m6A
chr15	90271462	90271463	ENST00000331497.3	.	+	1015	AAAGACCCA	197	0.770408	1	processed_transcript	NGRN	ENSG00000182768.9	2784	0	0	0	0	0	0	inf	1015	1015	275		m6A
chr1	202940858	202940859	ENST00000340990.10	.	-	2063	AAAGAAAGT	197	0.88172	0.999983	protein_coding	ADIPOR1	ENSG00000159346.13	2091	1128	222	741	222	1350	2091	2.96221	1841	713	842		m6A
chr1	212619492	212619493	ENST00000341491.9	.	+	657	GAGGACTCC	197	0.547486	0.999951	protein_coding	ATF3	ENSG00000162772.17	1940	546	174	1220	174	720	1940	1.88462	483	-63	135		m6A
chr11	73872967	73872968	ENST00000355693.5	.	-	516	TTGGACATG	197	0.617021	0.999945	protein_coding	COA4	ENSG00000181924.7	818	264	106	448	106	370	818	2.32589	410	146	426		m6A
chr10	75398898	75398899	ENST00000372524.5	.	-	2135	TGGGACTCA	197	0.937173	1	protein_coding	ZNF503	ENSG00000165655.17	3205	1941	345	919	345	2286	3205	1.92221	1790	-151	1475		m6A
chr7	149879661	149879662	ENST00000425642.3	.	+	689	CAGGACTCA	197	0.577778	0.999901	protein_coding	ATP6V0E2	ENSG00000171130.19	1723	246	97	1380	97	343	1723	2.25072	592	346	327		m6A
chr8	37698947	37698948	ENST00000331569.6	.	+	2244	TGATCCCCG	197	0.983425	1	protein_coding	ZNF703	ENSG00000183779.7	3316	1773	198	1345	198	1971	3316	2.20297	2046	273	1803		m5C
chr1	33013260	33013261	ENST00000373449.7	.	-	694	ATCCCAGAC	197	0.82967	0.999988	protein_coding	AK2	ENSG00000004455.17	3597	699	55	2843	55	754	3597	1.91416	639	-60	141	55	m5C
chr11	63758685	63758686	ENST00000537981.5	.	+	1332	TCTTCCTGC	197	0.914286	0.99995	protein_coding	RTN3	ENSG00000133318.14	2532	711	137	1684	137	848	2532	2.28741	1195	484	530		m5C
chr8	127741110	127741111	ENST00000377970.6	.	+	2027	TTGGACTTT	196	0.968586	1	protein_coding	MYC	ENSG00000136997.21	2351	1320	555	476	555	1875	2351	2.31933	1472	152	715		m6A
chr22	37029335	37029336	ENST00000429360.6	.	+	870	GTGGACCTG	196	0.366492	0.999921	protein_coding	MPST	ENSG00000128309.17	1350	954	95	301	95	1049	1350	1.81237	775	-179	120		m6A
chr17	43015808	43015809	ENST00000355653.8	.	-	1496	GCTTCCTGC	196	0.972973	0.999999	protein_coding	VAT1	ENSG00000108828.16	2699	1182	63	1454	63	1245	2699	2.17263	1433	251	335		m5C
chr17	82057394	82057395	ENST00000578552.5	.	+	1798	ATTTCCCAG	196	0.851648	0.999996	protein_coding	GPS1	ENSG00000169727.12	1874	1464	67	343	67	1531	1874	2.77843	1731	267	342		m5C
chr2	27131237	27131238	ENST00000260643.7	.	-	1644	GACTCCAGG	195	0.93617	1	protein_coding	PREB	ENSG00000138073.14	2127	1254	215	658	215	1469	2127	2.26596	1429	175	270		m5C
chr19	14413077	14413078	ENST00000242776.9	.	-	218	CGGGACTTT	194	0.494624	0.999944	protein_coding	DDX39A	ENSG00000123136.15	1498	1284	76	138	76	1360	1498	1.11059	142	-1142	146	66	m6A
chr1	234607143	234607144	ENST00000366609.4	.	-	2440	AGAGACTCG	194	0.794286	0.999922	protein_coding	IRF2BP2	ENSG00000168264.11	5316	1764	684	2868	684	2448	5316	1.99546	1756	-8	708		m6A
chr19	55674368	55674369	ENST00000308924.9	.	+	1798	GGACCCCAG	194	0.847059	0.999957	protein_coding	U2AF2	ENSG00000063244.13	2146	1428	70	648	70	1498	2146	2.46296	1728	300	435		m5C
chr9	127936616	127936617	ENST00000314392.13	.	-	165	ATTTCCTGC	194	0.94186	0.999995	protein_coding	DPM2	ENSG00000136908.18	912	255	34	623	34	289	912	1.51373	131	-124	38	65	m5C
chr9	35697751	35697752	ENST00000314888.10	.	-	7818	GAGACTGTG	194	0.940217	0.999989	protein_coding	TLN1	ENSG00000137076.21	8623	7626	154	843	154	7780	8623	2.04508	7664	38	164		m5C
chr16	30070249	30070250	ENST00000338110.11	.	+	2158	AGGCCCTGC	194	0.923913	0.999992	protein_coding	CTD-2515O10.6	ENSG00000285043.3	2323	420	97	1806	97	517	2323	2.90864	2061	1641	133		m5C
chr17	82058089	82058090	ENST00000306796.10	.	-	1648	CAGGACTGC	193	0.75	0.999939	protein_coding	DUS1L	ENSG00000169718.18	2233	1422	202	609	202	1624	2233	2.03941	1446	24	164		m6A
chr9	34610644	34610645	ENST00000378959.9	.	-	721	AGGGACTGC	193	0.594737	0.999944	protein_coding	RPP25L	ENSG00000164967.10	872	492	70	310	70	562	872	2.5129	651	159	687		m6A
chr22	37024759	37024760	ENST00000429360.6	.	+	699	GTGGACTCC	193	0.530055	0.999976	protein_coding	MPST	ENSG00000128309.17	1350	954	95	301	95	1049	1350	1.63312	604	-350	568	51	m6A
chr16	18782968	18782969	ENST00000563390.5	.	-	511	ATGGACTCT	193	0.486188	0.999936	protein_coding	RPS15A	ENSG00000134419.15	525	393	79	53	79	472	525	2.73585	432	39	133		m6A
chr19	46390643	46390644	ENST00000012443.9	.	+	1807	TGCCCTGCC	193	0.915254	0.999975	protein_coding	PPP5C	ENSG00000011485.15	2139	1500	10	629	10	1510	2139	2.47218	1797	297	360		m5C
chr11	1752762	1752763	ENST00000236671.7	.	-	2046	CCGGCCTCC	193	0.923077	0.99997	protein_coding	CTSD	ENSG00000117984.15	2055	1239	68	748	68	1307	2055	2.98797	1978	739	907		m5C
chr16	70556917	70556918	ENST00000302516.10	.	+	2081	CTCTCCCAG	193	0.772727	0.999957	protein_coding	SF3B3	ENSG00000189091.13	9692	3654	183	5855	183	3837	9692	1.51943	1898	-1756	32	112	m5C
chr17	78172327	78172328	ENST00000225777.8	.	+	1102	AAAGACTCG	192	0.893048	0.999993	protein_coding	SYNGR2	ENSG00000108639.8	1495	675	36	784	36	711	1495	2.49872	1066	391	589		m6A
chr11	65891036	65891037	ENST00000312579.4	.	+	364	CTGGACTCG	192	0.71978	0.999976	protein_coding	CCDC85B	ENSG00000175602.4	963	609	111	243	111	720	963	1.41544	253	-356			m6A
chr11	65891567	65891568	ENST00000312579.4	.	+	895	GGGGACTGA	192	0.908108	0.999994	protein_coding	CCDC85B	ENSG00000175602.4	963	609	111	243	111	720	963	2.72016	784	175			m6A
chr11	65891588	65891589	ENST00000312579.4	.	+	916	AGGGACTTG	192	0.957219	1	protein_coding	CCDC85B	ENSG00000175602.4	963	609	111	243	111	720	963	2.80658	805	196			m6A
chr9	127935371	127935372	ENST00000314392.13	.	-	638	TTGGACTTA	192	0.865591	0.999999	protein_coding	DPM2	ENSG00000136908.18	912	255	34	623	34	289	912	2.56019	604	349	408		m6A
chr22	41246035	41246036	ENST00000356244.8	.	-	2570	TGGGACTGT	192	0.486188	0.999951	protein_coding	RANGAP1	ENSG00000100401.20	3828	1764	240	1824	240	2004	3828	2.31031	2330	566	636		m6A
chr1	165907837	165907838	ENST00000367879.9	.	+	1020	TCGGACCCC	192	0.0729167	0.999933	protein_coding	UCK2	ENSG00000143179.16	4801	786	220	3795	220	1006	4801	2.00369	800	14	154		m6A
chr13	29510422	29510423	ENST00000380752.10	.	-	6333	GGGGACCTT	192	0.393443	0.999913	protein_coding	SLC7A1	ENSG00000139514.13	7343	1890	387	5066	387	2277	7343	2.80063	5946	4056	4160		m6A
chr2	27381542	27381543	ENST00000472077.1	.	-	3403	TGAGACTGA	192	0.685714	0.99999	retained_intron	PPM1G	ENSG00000115241.11	3752	0	0	0	0	0	0	inf	3403	3403	262		m6A
chr17	43015697	43015698	ENST00000355653.8	.	-	1607	CGTCCCTGC	192	0.818182	0.999951	protein_coding	VAT1	ENSG00000108828.16	2699	1182	63	1454	63	1245	2699	2.24897	1544	362	446		m5C
chr19	1577000	1577001	ENST00000156825.5	.	-	2112	CTGGACTGT	191	0.912568	0.999986	protein_coding	MBD3	ENSG00000071655.18	5518	780	170	4568	170	950	5518	2.25438	1942	1162	1157		m6A
chr3	49721621	49721622	ENST00000308388.7	.	-	1437	TTGGACACC	191	0.375	0.999936	protein_coding	GMPPB	ENSG00000173540.14	3144	1083	225	1836	225	1308	3144	2.07026	1212	129	261		m6A
chr10	75398933	75398934	ENST00000372524.5	.	-	2100	TGGGACGCT	191	0.562842	0.999969	protein_coding	ZNF503	ENSG00000165655.17	3205	1941	345	919	345	2286	3205	1.90417	1755	-186	1440		m6A
chr8	127740590	127740591	ENST00000377970.6	.	+	1507	AAGGACTAT	191	0.662857	0.999969	protein_coding	MYC	ENSG00000136997.21	2351	1320	555	476	555	1875	2351	1.72121	952	-368	195		m6A
chr12	6975906	6975907	ENST00000599672.6	.	+	843	TGAGACTGT	191	0.789189	0.999997	protein_coding	EMG1	ENSG00000126749.16	4873	735	11	4127	11	746	4873	2.0235	832	97	211		m6A
chr10	102482157	102482158	ENST00000369905.9	.	-	832	GATTCCGGG	191	0.860335	0.999965	protein_coding	ACTR1A	ENSG00000138107.13	2830	1131	65	1634	65	1196	2830	1.67816	767	-364	17	158	m5C
chr19	1577201	1577202	ENST00000156825.5	.	-	1911	GTGGACTCT	190	0.978378	1	protein_coding	MBD3	ENSG00000071655.18	5518	780	170	4568	170	950	5518	2.21038	1741	961	956		m6A
chrX	154484192	154484193	ENST00000369660.9	.	-	1850	AGGGACACA	190	0.331492	0.999955	protein_coding	UBL4A	ENSG00000102178.13	2327	474	31	1822	31	505	2327	2.7382	1819	1345	1456		m6A
chr11	65891589	65891590	ENST00000312579.4	.	+	917	GGGACTTGC	190	0.983607	0.99997	protein_coding	CCDC85B	ENSG00000175602.4	963	609	111	243	111	720	963	2.8107	806	197			m5C
chr9	127935370	127935371	ENST00000314392.13	.	-	639	TGGACTTAG	190	0.932961	0.999988	protein_coding	DPM2	ENSG00000136908.18	912	255	34	623	34	289	912	2.5618	605	350	409		m5C
chr2	27381541	27381542	ENST00000472077.1	.	-	3404	GAGACTGAG	190	0.829268	0.999947	retained_intron	PPM1G	ENSG00000115241.11	3752	0	0	0	0	0	0	inf	3404	3404	263		m5C
chr19	49860698	49860699	ENST00000599732.5	.	+	1531	CGGTCCCCA	190	0.982955	0.999982	protein_coding	PTOV1	ENSG00000104960.15	1577	1251	138	188	138	1389	1577	2.75532	1393	142	85		m5C
chr1	156035537	156035538	ENST00000368309.4	.	-	3342	TTGGACATT	189	0.716578	0.999982	protein_coding	UBQLN4	ENSG00000160803.8	3582	1806	97	1679	97	1903	3582	2.85706	3245	1439	1592		m6A
chr9	136723732	136723733	ENST00000371692.9	.	+	1348	CAAGACTCT	189	0.790055	0.99996	protein_coding	DIPK1B	ENSG00000165716.11	2358	1296	94	968	94	1390	2358	1.96759	1254	-42	771		m6A
chr9	19049843	19049844	ENST00000380527.3	.	+	417	TGGGACTGT	189	0.887701	1	protein_coding	RRAGA	ENSG00000155876.6	1599	942	233	424	233	1175	1599	1.19533	184	-758			m6A
chrX	48831133	48831134	ENST00000218230.6	.	-	986	GGATCCCTA	189	0.989189	1	protein_coding	PCSK1N	ENSG00000102109.9	1025	783	78	164	78	861	1025	2.7622	908	125	321		m5C
chr12	6870432	6870433	ENST00000229270.8	.	+	1247	CAGCCCAGA	189	0.838323	0.999947	protein_coding	TPI1	ENSG00000111669.15	1763	861	337	565	337	1198	1763	2.08673	910	49	168		m5C
chr12	48938879	48938880	ENST00000256682.9	.	-	883	CAGTCCTAC	189	0.813253	0.999906	protein_coding	ARF3	ENSG00000134287.10	4041	546	271	3224	271	817	4041	2.02047	612	66	228		m5C
chr19	55453012	55453013	ENST00000425675.7	.	-	1046	CGGACTCGC	189	0.768707	0.999937	protein_coding	ISOC2	ENSG00000063241.8	1075	618	134	323	134	752	1075	2.91022	912	294	375		m5C
chr16	2253962	2253963	ENST00000320225.10	.	-	1107	ATAAACAGG	188	0.966102	0.999935	protein_coding	RNPS1	ENSG00000205937.12	1951	918	189	844	189	1107	1951	2	918	0	100		m6A
chr10	75399068	75399069	ENST00000372524.5	.	-	1965	GCGGACCCA	188	0.586957	0.999997	protein_coding	ZNF503	ENSG00000165655.17	3205	1941	345	919	345	2286	3205	1.83462	1620	-321	1305		m6A
chr9	34610916	34610917	ENST00000378959.9	.	-	449	CTGGACCCC	188	0.42246	0.99999	protein_coding	RPP25L	ENSG00000164967.10	872	492	70	310	70	562	872	1.77033	379	-113	415		m6A
chr19	55453013	55453014	ENST00000425675.7	.	-	1045	ACGGACTCG	188	0.505495	0.999968	protein_coding	ISOC2	ENSG00000063241.8	1075	618	134	323	134	752	1075	2.90712	911	293	374		m6A
chr17	41825303	41825304	ENST00000523903.5	.	-	1410	TTGGACCAC	188	0.653179	0.999992	retained_intron	NT5C3B	ENSG00000141698.17	1534	0	0	0	0	0	0	inf	1410	1410	353		m6A
chrX	135033218	135033219	ENST00000257013.9	.	+	864	CTGGCCACA	188	0.902439	0.999934	protein_coding	RTL8C	ENSG00000134590.14	1192	342	29	821	29	371	1192	2.60049	835	493			m5C
chr2	27131236	27131237	ENST00000260643.7	.	-	1645	ACTCCAGGT	188	0.9	0.999976	protein_coding	PREB	ENSG00000138073.14	2127	1254	215	658	215	1469	2127	2.26748	1430	176	271		m5C
chr19	648921	648922	ENST00000292363.10	.	-	722	AAATCCAGG	188	0.844828	0.99994	protein_coding	RNF126	ENSG00000070423.18	1631	936	93	602	93	1029	1631	1.67201	629	-307	53	41	m5C
chr17	43015696	43015697	ENST00000355653.8	.	-	1608	GTCCCTGCC	188	0.90303	0.999969	protein_coding	VAT1	ENSG00000108828.16	2699	1182	63	1454	63	1245	2699	2.24966	1545	363	447		m5C
chr7	2380363	2380364	ENST00000360876.9	.	+	2714	TGGACTGTG	188	0.913793	0.999934	protein_coding	EIF3B	ENSG00000106263.18	3096	2445	95	556	95	2540	3096	2.31295	2619	174	160		m5C
chr6	29945495	29945496	ENST00000376809.10	.	+	1160	GTTCCTGCC	188	0.977778	0.999992	protein_coding	HLA-A	ENSG00000206503.13	1535	1098	22	415	22	1120	1535	2.09639	1138	40	45		m5C
chr9	19049844	19049845	ENST00000380527.3	.	+	418	GGGACTGTG	188	0.927778	0.999911	protein_coding	RRAGA	ENSG00000155876.6	1599	942	233	424	233	1175	1599	1.19639	185	-757			m5C
chr11	125602885	125602886	ENST00000392708.9	.	+	456	GTTCCTGGC	188	0.943503	0.999995	protein_coding	STT3A	ENSG00000134910.14	4501	2118	102	2281	102	2220	4501	1.16714	354	-1764	83	63	m5C
chr6	1612583	1612584	ENST00000645831.2	.	+	2669	TGGACTTGT	188	0.95082	0.999995	protein_coding	FOXC1	ENSG00000054598.9	3983	1662	531	1790	531	2193	3983	2.26592	2138	476			m5C
chr2	20447733	20447734	ENST00000272233.6	.	+	660	CCGGACTCG	187	0.893048	1	protein_coding	RHOB	ENSG00000143878.10	2367	591	392	1384	392	983	2367	1.45347	268	-323			m6A
chr1	228106736	228106737	ENST00000336520.8	.	-	685	CGGGACATT	187	0.579882	0.999908	protein_coding	MRPL55	ENSG00000162910.19	738	387	276	75	276	663	738	2.29333	409	22	181		m6A
chr2	96186707	96186708	ENST00000337288.10	.	-	1527	AGGGACAAG	187	0.221622	0.999903	protein_coding	STARD7	ENSG00000084090.14	3377	1113	393	1871	393	1506	3377	2.01122	1134	21	206		m6A
chr7	2380362	2380363	ENST00000360876.9	.	+	2713	CTGGACTGT	187	0.828877	0.999999	protein_coding	EIF3B	ENSG00000106263.18	3096	2445	95	556	95	2540	3096	2.31115	2618	173	159		m6A
chr1	151176745	151176746	ENST00000368892.9	.	-	1068	ATGGACTGC	187	0.819672	0.999999	protein_coding	VPS72	ENSG00000163159.14	1511	1095	76	340	76	1171	1511	1.90594	992	-103	285		m6A
chr15	90090638	90090639	ENST00000330062.8	.	-	290	TCATCCTGC	187	1	0.999999	protein_coding	IDH2	ENSG00000182054.10	2658	1359	78	1221	78	1437	2658	1.156	212	-1147	5	161	m5C
chr10	95606031	95606032	ENST00000371224.7	.	-	3260	TCGTCCTAC	187	0.927711	0.999954	protein_coding	ALDH18A1	ENSG00000059573.9	3352	2388	143	821	143	2531	3352	2.88794	3117	729	911		m5C
chr19	1435117	1435118	ENST00000233078.9	.	+	1617	AAAAAAAAG	186	0.965909	0.999999	protein_coding	DAZAP1	ENSG00000071626.17	2184	1224	188	772	188	1412	2184	2.26554	1429	205	381		m6A
chr22	31956676	31956677	ENST00000248975.6	.	+	824	CTGGACACA	186	0.879518	0.999922	protein_coding	YWHAH	ENSG00000128245.15	1751	741	199	811	199	940	1751	1.84345	625	-116	538		m6A
chr16	2264292	2264293	ENST00000320225.10	.	-	298	GATGAGAAG	186	0.963415	0.999943	protein_coding	RNPS1	ENSG00000205937.12	1951	918	189	844	189	1107	1951	1.11874	109	-809	38	118	m6A
chr10	133313062	133313063	ENST00000361518.10	.	+	985	CTGGACACA	186	0.338983	0.999923	protein_coding	ZNF511	ENSG00000198546.15	1084	759	30	295	30	789	1084	2.66441	955	196	275		m6A
chr22	31956677	31956678	ENST00000248975.6	.	+	825	TGGACACAC	186	0.92	0.99994	protein_coding	YWHAH	ENSG00000128245.15	1751	741	199	811	199	940	1751	1.8448	626	-115	539		m5C
chr1	28280865	28280866	ENST00000253063.4	.	+	1836	AGCCCCAGA	186	0.886228	0.999993	protein_coding	SESN2	ENSG00000130766.5	3462	1443	330	1689	330	1773	3462	2.0373	1506	63	150		m5C
chr1	28280866	28280867	ENST00000253063.4	.	+	1837	GCCCCAGAC	186	0.899441	0.999999	protein_coding	SESN2	ENSG00000130766.5	3462	1443	330	1689	330	1773	3462	2.03789	1507	64	151		m5C
chr12	106238945	106238946	ENST00000378026.5	.	-	2055	GTGTCCCCT	186	0.911392	0.999936	protein_coding	CKAP4	ENSG00000136026.14	3121	1809	169	1143	169	1978	3121	2.06737	1886	77	1403		m5C
chr19	48922839	48922840	ENST00000405315.9	.	+	1873	TGCTCCGGG	186	0.988304	0.999987	protein_coding	NUCB1	ENSG00000104805.16	2406	1386	72	948	72	1458	2406	2.43776	1801	415	522		m5C
chr19	1577030	1577031	ENST00000156825.5	.	-	2082	GGGGACTGA	185	0.848837	0.999901	protein_coding	MBD3	ENSG00000071655.18	5518	780	170	4568	170	950	5518	2.24781	1912	1132	1127		m6A
chr1	228100848	228100849	ENST00000272139.5	.	-	1171	GTGTCCTGC	185	0.89881	0.999957	protein_coding	C1orf35	ENSG00000143793.13	1290	792	98	400	98	890	1290	2.7025	1073	281	405		m5C
chr2	20447734	20447735	ENST00000272233.6	.	+	661	CGGACTCGC	185	0.965909	0.999986	protein_coding	RHOB	ENSG00000143878.10	2367	591	392	1384	392	983	2367	1.45516	269	-322			m5C
chr15	90090637	90090638	ENST00000330062.8	.	-	291	CATCCTGCC	185	0.981928	0.99991	protein_coding	IDH2	ENSG00000182054.10	2658	1359	78	1221	78	1437	2658	1.15673	213	-1146	6	160	m5C
chr1	33013261	33013262	ENST00000373449.7	.	-	693	CATCCCAGA	185	0.87574	0.999999	protein_coding	AK2	ENSG00000004455.17	3597	699	55	2843	55	754	3597	1.91273	638	-61	140	56	m5C
chr8	143022315	143022316	ENST00000429120.6	.	+	1078	AGGCCCTGC	185	0.869048	0.999963	protein_coding	LY6E	ENSG00000160932.11	1173	396	156	621	156	552	1173	2.84702	922	526	750		m5C
chr16	1962268	1962269	ENST00000526522.5	.	-	714	TCGCCAAGG	185	0.958084	0.999922	protein_coding	RPS2	ENSG00000140988.16	924	708	178	38	178	886	924	1.75706	536	-172	1		m5C
chr16	23690082	23690083	ENST00000300093.9	.	+	1875	CCGGACTGG	184	0.480447	0.999948	protein_coding	PLK1	ENSG00000166851.15	2160	1812	44	304	44	1856	2160	2.0625	1831	19	223		m6A
chr12	106239186	106239187	ENST00000378026.5	.	-	1814	GCGGACTTG	184	0.932203	0.999998	protein_coding	CKAP4	ENSG00000136026.14	3121	1809	169	1143	169	1978	3121	1.90934	1645	-164	1162		m6A
chr19	54207615	54207616	ENST00000391752.5	.	+	740	TTTTCCTGC	184	0.904762	0.999987	protein_coding	RPS9	ENSG00000170889.14	772	585	115	72	115	700	772	2.55556	625	40	218		m5C
chr1	234607032	234607033	ENST00000366609.4	.	-	2551	GTAGACTTC	183	0.675325	0.999928	protein_coding	IRF2BP2	ENSG00000168264.11	5316	1764	684	2868	684	2448	5316	2.03591	1867	103	819		m6A
chr19	10832727	10832728	ENST00000214869.7	.	-	971	ATTTCCTGG	183	0.96988	0.999999	protein_coding	TMED1	ENSG00000099203.7	1633	684	21	928	21	705	1633	2.28664	950	266	485		m5C
chr4	82371574	82371575	ENST00000353341.8	.	-	550	CAAACTCCT	183	0.847561	0.999918	protein_coding	HNRNPD	ENSG00000138668.19	1585	921	308	356	308	1229	1585	1.26276	242	-679	9	48	m5C
chr19	48923133	48923134	ENST00000405315.9	.	+	2167	TAGGCCCAG	183	0.815287	0.999907	protein_coding	NUCB1	ENSG00000104805.16	2406	1386	72	948	72	1458	2406	2.74789	2095	709	816		m5C
chr17	82057395	82057396	ENST00000578552.5	.	+	1799	TTTCCCAGA	183	0.881657	0.999999	protein_coding	GPS1	ENSG00000169727.12	1874	1464	67	343	67	1531	1874	2.78134	1732	268	343		m5C
chr17	82057396	82057397	ENST00000578552.5	.	+	1800	TTCCCAGAC	183	0.826347	0.999986	protein_coding	GPS1	ENSG00000169727.12	1874	1464	67	343	67	1531	1874	2.78426	1733	269	344		m5C
chr1	212620351	212620352	ENST00000341491.9	.	+	1516	TAGGACTCT	182	0.512048	0.999923	protein_coding	ATF3	ENSG00000162772.17	1940	546	174	1220	174	720	1940	2.65246	1342	796	994		m6A
chr19	46390642	46390643	ENST00000012443.9	.	+	1806	CTGCCCTGC	182	0.93865	0.999994	protein_coding	PPP5C	ENSG00000011485.15	2139	1500	10	629	10	1510	2139	2.47059	1796	296	359		m5C
chr22	29555629	29555630	ENST00000216121.12	.	-	1190	GCCACCAGT	182	0.873494	0.999956	protein_coding	NIPSNAP1	ENSG00000184117.12	2013	855	31	1127	31	886	2013	2.26974	1159	304	369		m5C
chr4	77048500	77048501	ENST00000237654.9	.	-	1412	CTGTCCCAG	182	0.883436	0.999986	protein_coding	CCNI	ENSG00000118816.11	2759	1134	561	1064	561	1695	2759	1.75044	851	-283	161		m5C
chr17	48621983	48621984	ENST00000311177.7	.	-	1757	ACAGACTGT	181	0.740964	0.999988	protein_coding	HOXB9	ENSG00000170689.10	2586	753	89	1744	89	842	2586	2.52466	1668	915	1151		m6A
chr17	48623014	48623015	ENST00000311177.7	.	-	726	AGGGACCGT	181	0.662651	0.999945	protein_coding	HOXB9	ENSG00000170689.10	2586	753	89	1744	89	842	2586	1.84595	637	-116	120		m6A
chr10	100986697	100986698	ENST00000318364.12	.	-	587	TTGGACTGT	181	0.976879	0.999996	protein_coding	MRPL43	ENSG00000055950.16	1010	480	72	458	72	552	1010	2.07642	515	35	277		m6A
chr1	234607448	234607449	ENST00000366609.4	.	-	2135	GAGGACTGG	181	0.95092	0.999974	protein_coding	IRF2BP2	ENSG00000168264.11	5316	1764	684	2868	684	2448	5316	1.82256	1451	-313	403		m6A
chr9	136723351	136723352	ENST00000371692.9	.	+	967	CGGGACTTT	181	0.877301	0.999938	protein_coding	DIPK1B	ENSG00000165716.11	2358	1296	94	968	94	1390	2358	1.67361	873	-423	390		m6A
chr6	43671614	43671615	ENST00000372133.8	.	-	749	TGGGACTAA	181	0.794444	0.999999	protein_coding	MRPS18A	ENSG00000096080.12	1163	591	12	560	12	603	1163	2.26071	737	146	291		m6A
chr1	1233471	1233472	ENST00000379198.5	.	+	1235	CTGGACCTC	181	0.592179	0.999996	protein_coding	B3GALT6	ENSG00000176022.7	2805	990	42	1773	42	1032	2805	2.1145	1193	203			m6A
chr16	30525552	30525553	ENST00000380412.7	.	-	739	CTGGACTCC	181	0.831461	0.999999	protein_coding	ZNF768	ENSG00000169957.10	2289	1623	153	513	153	1776	2289	1.36106	586	-1037	498		m6A
chr6	113861476	113861477	ENST00000612661.2	.	+	2297	TTGGACCTT	181	0.491525	0.999995	protein_coding	MARCKS	ENSG00000277443.3	4296	999	401	2896	401	1400	4296	2.30974	1896	897	1794		m6A
chr2	96185206	96185207	ENST00000337288.10	.	-	3028	CGAGCAGTC	181	0.994152	0.999932	protein_coding	STARD7	ENSG00000084090.14	3377	1113	393	1871	393	1506	3377	2.81347	2635	1522	1707		m5C
chr6	43671613	43671614	ENST00000372133.8	.	-	750	GGGACTAAC	181	0.9	0.999901	protein_coding	MRPS18A	ENSG00000096080.12	1163	591	12	560	12	603	1163	2.2625	738	147	292		m5C
chr11	73974916	73974917	ENST00000663595.2	.	-	1398	CTTCCCTTC	181	0.616766	0.999984	protein_coding	UCP2	ENSG00000175567.11	1644	930	379	335	379	1309	1644	2.26567	1019	89	204		m5C
chr19	1577704	1577705	ENST00000156825.5	.	-	1408	CGGGACTCT	180	0.982659	0.999985	protein_coding	MBD3	ENSG00000071655.18	5518	780	170	4568	170	950	5518	2.10026	1238	458	453		m6A
chr19	33387168	33387169	ENST00000244137.12	.	-	1687	TTTAATTAC	180	0.994444	0.999994	protein_coding	PEPD	ENSG00000124299.15	1907	1482	31	394	31	1513	1907	2.44162	1656	174	312		m6A
chr22	21628490	21628491	ENST00000292778.11	.	-	906	CTGGACTCC	180	0.721591	0.999953	protein_coding	YDJC	ENSG00000161179.14	1309	972	8	329	8	980	1309	1.92387	898	-74	296		m6A
chr20	35953981	35953982	ENST00000305978.7	.	-	412	CTAGACTCG	180	0.524691	0.999909	protein_coding	SCAND1	ENSG00000171222.11	771	540	110	121	110	650	771	1.55926	302	-238	357		m6A
chr19	55642854	55642855	ENST00000325333.10	.	+	540	TCGGACCTC	180	0.392045	0.999957	protein_coding	ZNF580	ENSG00000213015.9	1156	519	194	443	194	713	1156	1.66667	346	-173	358		m6A
chr16	30444355	30444356	ENST00000478753.5	.	-	1518	TTGGACCTT	180	0.921788	1	protein_coding	SEPHS2	ENSG00000179918.19	2244	1347	147	750	147	1494	2244	2.032	1371	24			m6A
chr19	50797888	50797889	ENST00000598463.5	.	-	1658	TGGACACTG	180	0.958333	0.999922	processed_transcript	C19orf48	ENSG00000167747.15	1844	0	0	0	0	0	0	inf	1658	1658	1069		m5C
chr16	88809182	88809183	ENST00000301019.9	.	+	2588	AGGGACTGG	179	0.654971	0.99999	protein_coding	CDT1	ENSG00000167513.9	2664	1641	43	980	43	1684	2664	2.92245	2545	904	1068		m6A
chr2	27381544	27381545	ENST00000344034.5	.	-	1863	CCTGAGACT	179	0.8	0.999939	protein_coding	PPM1G	ENSG00000115241.11	2210	1641	169	400	169	1810	2210	2.1325	1694	53	260		m6A
chr1	36137877	36137878	ENST00000373166.8	.	-	448	GTGGACTTT	179	0.231214	0.999912	protein_coding	TRAPPC3	ENSG00000054116.12	1282	543	108	631	108	651	1282	1.62615	340	-203	100	83	m6A
chr1	17408361	17408362	ENST00000375436.9	.	-	2437	GGGGACTTG	179	0.858025	0.999991	protein_coding	RCC2	ENSG00000179051.14	4040	1569	141	2330	141	1710	4040	2.31202	2296	727	832		m6A
chr12	106239169	106239170	ENST00000378026.5	.	-	1831	CAGGACTGC	179	0.970414	0.999966	protein_coding	CKAP4	ENSG00000136026.14	3121	1809	169	1143	169	1978	3121	1.91874	1662	-147	1179		m6A
chr1	1233131	1233132	ENST00000379198.5	.	+	895	GAGGACATG	179	0.73913	0.999961	protein_coding	B3GALT6	ENSG00000176022.7	2805	990	42	1773	42	1032	2805	1.86162	853	-137			m6A
chr3	133819743	133819744	ENST00000466490.7	.	+	1088	GAGAAATGG	179	0.0909091	0.999917	protein_coding	SRPRB	ENSG00000144867.13	2837	816	295	1726	295	1111	2837	1.97181	793	-23	191		m6A
chr12	106239185	106239186	ENST00000378026.5	.	-	1815	CGGACTTGA	179	0.977143	1	protein_coding	CKAP4	ENSG00000136026.14	3121	1809	169	1143	169	1978	3121	1.90989	1646	-163	1163		m5C
chr19	15115208	15115209	ENST00000263383.8	.	-	2082	CTGGACTGT	178	0.702381	0.999974	protein_coding	ILVBL	ENSG00000105135.16	2305	1899	141	265	141	2040	2305	2.15849	1941	42	221		m6A
chr17	47824211	47824212	ENST00000351111.7	.	-	808	CCGGACTCG	178	0.747126	0.999996	protein_coding	MRPL10	ENSG00000159111.13	1749	786	30	933	30	816	1749	1.98982	778	-8	246		m6A
chr8	143816626	143816627	ENST00000526683.6	.	-	1584	TGAGACTCA	178	0.948276	0.999999	protein_coding	PUF60	ENSG00000179950.14	1868	1680	12	176	12	1692	1868	1.93571	1572	-108	192		m6A
chr6	170577440	170577441	ENST00000541970.6	.	-	1208	ACAGATTGC	178	1	0.999945	protein_coding	PDCD2	ENSG00000071994.11	3355	1035	56	2264	56	1091	3355	2.05168	1152	117	276		m6A
chr4	108009881	108009882	ENST00000309522.8	.	+	299	AAACCTTAA	178	0.980769	0.999994	protein_coding	HADH	ENSG00000138796.18	1803	945	44	814	44	989	1803	1.26984	255	-690	123	6	m5C
chr20	45811098	45811099	ENST00000372622.8	.	+	944	TTGTCCTAC	178	0.923567	0.999983	protein_coding	DNTTIP1	ENSG00000101457.13	1264	990	51	223	51	1041	1264	1.90202	893	-97	42		m5C
chr12	50120289	50120290	ENST00000550487.6	.	+	320	ATTTCCAGG	178	0.958084	0.999998	protein_coding	COX14	ENSG00000178449.9	484	174	74	236	74	248	484	2.30508	246	72	254		m5C
chrX	71300639	71300640	ENST00000677446.1	.	+	2339	ACTCCCCCA	178	0.958084	0.999999	protein_coding	NONO	ENSG00000147140.17	2868	1416	360	1092	360	1776	2868	2.51557	1979	563	698		m5C
chr19	14451890	14451891	ENST00000242783.11	.	+	1248	CCCTACCCC	177	0.36129	0.999961	protein_coding	PKN1	ENSG00000123143.13	3120	2829	216	75	216	3045	3120	1.36479	1032	-1797	62	133	m6A
chr3	127621844	127621845	ENST00000265056.12	.	+	2842	ATGGACACA	177	0.736527	0.999983	protein_coding	MCM2	ENSG00000073111.14	3434	2715	56	663	56	2771	3434	2.10709	2786	71	182		m6A
chr15	75639683	75639684	ENST00000314852.2	.	-	1428	GTGGACTCG	177	0.736527	0.999993	protein_coding	IMP3	ENSG00000177971.9	2028	555	944	529	944	1499	2028	1.87207	484	-71	584		m6A
chr16	87831037	87831038	ENST00000565644.5	.	-	2967	GTGGACATC	177	0.609195	0.999994	protein_coding	SLC7A5	ENSG00000103257.9	3983	726	310	2947	310	1036	3983	2.65524	2657	1931	1987		m6A
chr19	10832726	10832727	ENST00000214869.7	.	-	972	TTTCCTGGC	177	0.954248	0.999949	protein_coding	TMED1	ENSG00000099203.7	1633	684	21	928	21	705	1633	2.28772	951	267	486		m5C
chr2	27381541	27381542	ENST00000344034.5	.	-	1866	GAGACTGAG	177	0.843137	0.999938	protein_coding	PPM1G	ENSG00000115241.11	2210	1641	169	400	169	1810	2210	2.14	1697	56	263		m5C
chrX	154018044	154018045	ENST00000369980.8	.	-	959	GCTTCCTGC	177	0.932099	0.999936	protein_coding	IRAK1	ENSG00000184216.14	3581	2139	90	1352	90	2229	3581	1.40626	869	-1270	75	40	m5C
chr12	106238943	106238944	ENST00000378026.5	.	-	2057	GTCCCCTAC	177	0.81875	0.999978	protein_coding	CKAP4	ENSG00000136026.14	3121	1809	169	1143	169	1978	3121	2.06912	1888	79	1405		m5C
chr12	48938980	48938981	ENST00000256682.9	.	-	782	CTGGACTGG	176	0.491124	0.999967	protein_coding	ARF3	ENSG00000134287.10	4041	546	271	3224	271	817	4041	1.9359	511	-35	127		m6A
chr2	27381542	27381543	ENST00000344034.5	.	-	1865	TGAGACTGA	176	0.732877	0.99998	protein_coding	PPM1G	ENSG00000115241.11	2210	1641	169	400	169	1810	2210	2.1375	1696	55	262		m6A
chr19	55486948	55486949	ENST00000205194.5	.	+	732	AAAGACCTG	175	0.0747126	0.999902	protein_coding	NAT14	ENSG00000090971.5	1350	621	119	610	119	740	1350	1.98712	613	-8	541		m6A
chr7	143268918	143268919	ENST00000358406.10	.	+	835	TGGGACTCG	175	0.732143	0.999998	protein_coding	GSTK1	ENSG00000197448.14	1032	681	73	278	73	754	1032	2.29137	762	81	131		m6A
chr1	234607416	234607417	ENST00000366609.4	.	-	2167	CCGGACTCC	175	0.942197	1	protein_coding	IRF2BP2	ENSG00000168264.11	5316	1764	684	2868	684	2448	5316	1.8407	1483	-281	435		m6A
chr15	92897950	92897951	ENST00000557682.6	.	+	932	GTGGACATT	175	0.861272	0.999994	lncRNA	CHASERR	ENSG00000272888.7	2683	0	0	0	0	0	0	inf	932	932	227		m6A
chr17	81843548	81843549	ENST00000680083.1	.	-	1985	CTGGACATG	175	0.517442	0.999988	nonsense_mediated_decay	P4HB	ENSG00000185624.16	2376	225	37	2114	37	262	2376	2.81504	1948	1723	543		m6A
chrX	71300639	71300640	ENST00000276079.13	.	+	2132	ACTCCCCCA	175	0.953216	0.999999	protein_coding	NONO	ENSG00000147140.17	2661	1416	153	1092	153	1569	2661	2.51557	1979	563	698		m5C
chr20	35954200	35954201	ENST00000305978.7	.	-	193	CGAGCTCAG	175	0.982143	0.999993	protein_coding	SCAND1	ENSG00000171222.11	771	540	110	121	110	650	771	1.1537	83	-457	138		m5C
chr17	41822799	41822800	ENST00000321562.9	.	+	2171	CACTCCCAG	175	0.939024	1	protein_coding	FKBP10	ENSG00000141756.19	2585	1749	31	805	31	1780	2585	2.48571	2140	391	577		m5C
chr16	30070250	30070251	ENST00000563060.6	.	+	1386	GGCCCTGCC	175	0.933333	0.999985	protein_coding	ALDOA	ENSG00000149925.22	1550	1095	253	202	253	1348	1550	2.18812	1133	38	134		m5C
chr3	15052338	15052339	ENST00000253686.7	.	-	744	GGAGACTCT	174	0.653595	0.99996	protein_coding	MRPS25	ENSG00000131368.8	4572	522	121	3929	121	643	4572	2.02571	623	101	294		m6A
chr12	56113751	56113752	ENST00000303305.11	.	+	2227	ATGGACTTG	174	0.693252	0.999976	protein_coding	PA2G4	ENSG00000170515.14	2386	1185	179	1022	179	1364	2386	2.84442	2048	863	929		m6A
chr15	75639416	75639417	ENST00000314852.2	.	-	1695	TTGGACTAC	174	0.994253	1	protein_coding	IMP3	ENSG00000177971.9	2028	555	944	529	944	1499	2028	2.37051	751	196	851		m6A
chr16	30774637	30774638	ENST00000324685.11	.	+	3639	CTGGACACC	174	0.422619	0.999903	protein_coding	RNF40	ENSG00000103549.22	5309	3006	110	2193	110	3116	5309	2.23849	3529	523	700		m6A
chr3	127672436	127672437	ENST00000342480.7	.	+	1809	CGGGACCCC	174	0.127907	0.999927	protein_coding	PODXL2	ENSG00000114631.11	2175	1818	35	322	35	1853	2175	1.9758	1774	-44	169		m6A
chr9	136723157	136723158	ENST00000371692.9	.	+	773	GGGGACCTC	174	0.624277	0.999999	protein_coding	DIPK1B	ENSG00000165716.11	2358	1296	94	968	94	1390	2358	1.52392	679	-617	196		m6A
chr6	32179744	32179745	ENST00000375094.4	.	+	360	AGCCAGAAG	174	0.98773	0.999948	protein_coding	RNF5	ENSG00000204308.8	1117	543	107	467	107	650	1117	1.46593	253	-290	94	19	m6A
chr12	4654326	4654327	ENST00000266544.10	.	+	97	GTGTCACGG	174	0.988304	0.999999	protein_coding	NDUFA9	ENSG00000139180.11	8356	1134	13	7209	13	1147	8356	1.07407	84	-1050	35	136	m5C
chr1	17408360	17408361	ENST00000375436.9	.	-	2438	GGGACTTGG	174	0.97546	0.999941	protein_coding	RCC2	ENSG00000179051.14	4040	1569	141	2330	141	1710	4040	2.31245	2297	728	833		m5C
chr19	11450795	11450796	ENST00000677123.1	.	+	1923	CATTCCCAG	174	0.958333	1	protein_coding	PRKCSH	ENSG00000130175.10	2096	1608	149	339	149	1757	2096	2.48968	1774	166	150		m5C
chr22	29555630	29555631	ENST00000216121.12	.	-	1189	GGCCACCAG	173	0.988024	0.99993	protein_coding	NIPSNAP1	ENSG00000184117.12	2013	855	31	1127	31	886	2013	2.26886	1158	303	368		m6A
chr6	30724272	30724273	ENST00000330914.7	.	+	1478	ATGGACGAG	173	0.658537	0.999972	protein_coding	TUBB	ENSG00000196230.14	2632	1119	484	1029	484	1603	2632	1.88829	994	-125	933		m6A
chr2	27381570	27381571	ENST00000472077.1	.	-	3375	CTAGACTGT	173	0.525641	0.999966	retained_intron	PPM1G	ENSG00000115241.11	3752	0	0	0	0	0	0	inf	3375	3375	234		m6A
chr3	51394237	51394238	ENST00000563281.2	.	+	2953	TTAGATTTT	173	0.619355	0.999973	protein_coding	RBM15B	ENSG00000259956.2	6624	2673	115	3836	115	2788	6624	2.04301	2838	165			m6A
chr19	17279128	17279129	ENST00000598188.6	.	+	1168	TGGGACCTC	173	0.573964	0.999993	protein_coding	BABAM1	ENSG00000105393.16	1377	990	98	289	98	1088	1377	2.27682	1070	80	284		m6A
chr19	11506135	11506136	ENST00000270517.12	.	-	1439	TGGACTGAA	173	0.988166	0.999977	protein_coding	ECSIT	ENSG00000130159.14	1647	1296	96	255	96	1392	1647	2.18431	1343	47	292		m5C
chr19	44893877	44893878	ENST00000405636.6	.	+	637	CCATCCAGA	173	0.955975	0.999992	protein_coding	TOMM40	ENSG00000130204.13	1709	1086	104	519	104	1190	1709	1.49079	533	-553	98	4	m5C
chr19	17943881	17943882	ENST00000445755.7	.	+	883	GGTCCCTGC	173	0.908497	0.999989	protein_coding	CCDC124	ENSG00000007080.11	987	672	45	270	45	717	987	2.61481	838	166	374		m5C
chr22	19134126	19134127	ENST00000252137.11	.	-	1510	GAGGACTCC	172	0.890909	0.999994	protein_coding	ESS2	ENSG00000100056.12	5359	1431	11	3917	11	1442	5359	2.01736	1499	68	348		m6A
chr19	11506136	11506137	ENST00000270517.12	.	-	1438	GTGGACTGA	172	0.927711	0.999999	protein_coding	ECSIT	ENSG00000130159.14	1647	1296	96	255	96	1392	1647	2.18039	1342	46	291		m6A
chr20	50191580	50191581	ENST00000303004.5	.	+	751	GCGGACTGC	172	0.886228	0.999999	protein_coding	CEBPB	ENSG00000172216.6	1839	1038	204	597	204	1242	1839	1.52697	547	-491			m6A
chr3	49721533	49721534	ENST00000308388.7	.	-	1525	GGCCAGGGC	172	0.9375	0.999935	protein_coding	GMPPB	ENSG00000173540.14	3144	1083	225	1836	225	1308	3144	2.11819	1300	217	349		m6A
chr12	124911788	124911789	ENST00000536769.1	.	-	3559	ATGGACGCA	172	0.642857	0.999982	protein_coding	UBC	ENSG00000150991.15	3745	2058	1577	110	1577	3635	3745	1.96307	1982	-76			m6A
chr6	1612582	1612583	ENST00000645831.2	.	+	2668	ATGGACTTG	172	0.885542	0.999998	protein_coding	FOXC1	ENSG00000054598.9	3983	1662	531	1790	531	2193	3983	2.26536	2137	475			m6A
chr19	55674394	55674395	ENST00000308924.9	.	+	1824	TCTCCTTCT	172	0.915152	0.999974	protein_coding	U2AF2	ENSG00000063244.13	2146	1428	70	648	70	1498	2146	2.50309	1754	326	461		m5C
chr1	224189682	224189683	ENST00000323699.9	.	+	285	AAGACTTGG	172	0.994118	0.999989	protein_coding	DEGS1	ENSG00000143753.13	2032	972	97	963	97	1069	2032	1.19342	188	-784	106	637	m5C
chr11	73974915	73974916	ENST00000663595.2	.	-	1399	TTCCCTTCT	172	0.605096	0.999951	protein_coding	UCP2	ENSG00000175567.11	1644	930	379	335	379	1309	1644	2.26866	1020	90	205		m5C
chr6	41932863	41932864	ENST00000230340.9	.	+	1535	AAGGACTGA	171	0.860606	0.999981	protein_coding	BYSL	ENSG00000112578.10	1718	1314	64	340	64	1378	1718	2.46176	1471	157	503		m6A
chrX	135033170	135033171	ENST00000257013.9	.	+	816	ACAGACTGC	171	0.765823	0.999991	protein_coding	RTL8C	ENSG00000134590.14	1192	342	29	821	29	371	1192	2.54202	787	445			m6A
chr3	51704279	51704280	ENST00000341333.10	.	+	1276	GCTTCCAGG	171	0.97561	1	protein_coding	TEX264	ENSG00000164081.13	1320	942	71	307	71	1013	1320	2.85668	1205	263	556		m5C
chr3	51704280	51704281	ENST00000341333.10	.	+	1277	CTTCCAGGA	171	0.993827	1	protein_coding	TEX264	ENSG00000164081.13	1320	942	71	307	71	1013	1320	2.85993	1206	264	557		m5C
chr20	3214044	3214045	ENST00000380113.8	.	+	303	GCTCCCCGG	171	0.886792	0.999914	protein_coding	ITPA	ENSG00000125877.13	1037	585	54	398	54	639	1037	1.42564	249	-336	60	14	m5C
chr19	17943882	17943883	ENST00000445755.7	.	+	884	GTCCCTGCC	171	0.901316	0.999934	protein_coding	CCDC124	ENSG00000007080.11	987	672	45	270	45	717	987	2.61852	839	167	375		m5C
chr6	41932831	41932832	ENST00000230340.9	.	+	1503	AGGGACATC	170	0.697531	0.999978	protein_coding	BYSL	ENSG00000112578.10	1718	1314	64	340	64	1378	1718	2.36765	1439	125	471		m6A
chr9	136840829	136840830	ENST00000311502.12	.	+	2746	AGGGACCTG	170	0.485207	0.999989	protein_coding	RABL6	ENSG00000196642.19	3104	2190	249	665	249	2439	3104	2.46165	2497	307	508		m6A
chr1	39753526	39753527	ENST00000324379.10	.	+	1096	CTGGACTAT	170	0.57764	0.999968	protein_coding	PPIE	ENSG00000084072.17	4339	906	19	3414	19	925	4339	2.05009	1077	171	240		m6A
chr2	27381570	27381571	ENST00000344034.5	.	-	1837	CTAGACTGT	170	0.657143	0.999926	protein_coding	PPM1G	ENSG00000115241.11	2210	1641	169	400	169	1810	2210	2.0675	1668	27	234		m6A
chr16	30524356	30524357	ENST00000380412.7	.	-	1935	GGAGACTTG	170	0.909639	1	protein_coding	ZNF768	ENSG00000169957.10	2289	1623	153	513	153	1776	2289	2.30994	1782	159	1694		m6A
chr6	1613694	1613695	ENST00000645831.2	.	+	3780	TCAGACTTT	170	0.451613	0.999905	protein_coding	FOXC1	ENSG00000054598.9	3983	1662	531	1790	531	2193	3983	2.88659	3249	1587			m6A
chr5	176392588	176392589	ENST00000345807.7	.	-	996	TGGTCCAGC	170	0.759259	0.999969	protein_coding	CLTB	ENSG00000175416.16	1085	636	176	273	176	812	1085	2.67399	820	184	356		m5C
chr16	30524355	30524356	ENST00000380412.7	.	-	1936	GAGACTTGT	170	0.95122	0.999997	protein_coding	ZNF768	ENSG00000169957.10	2289	1623	153	513	153	1776	2289	2.31189	1783	160	1695		m5C
chr19	17943880	17943881	ENST00000445755.7	.	+	882	GGGTCCCTG	170	0.948718	0.999971	protein_coding	CCDC124	ENSG00000007080.11	987	672	45	270	45	717	987	2.61111	837	165	373		m5C
chr3	49721601	49721602	ENST00000308388.7	.	-	1457	GTGGACATC	169	0.703704	0.999988	protein_coding	GMPPB	ENSG00000173540.14	3144	1083	225	1836	225	1308	3144	2.08115	1232	149	281		m6A
chr1	212619742	212619743	ENST00000341491.9	.	+	907	TTGGACCAG	169	0.827381	1	protein_coding	ATF3	ENSG00000162772.17	1940	546	174	1220	174	720	1940	2.15328	733	187	385		m6A
chr7	135674405	135674406	ENST00000507606.3	.	+	450	TAAGACTGG	169	0.4	0.999908	protein_coding	STMP1	ENSG00000243317.8	2461	144	66	2251	66	210	2461	2.10662	384	240	315		m6A
chr10	95613794	95613795	ENST00000371224.7	.	-	2012	GGATCTGCT	169	0.987654	0.999917	protein_coding	ALDH18A1	ENSG00000059573.9	3352	2388	143	821	143	2531	3352	1.78266	1869	-519	68	54	m5C
chr19	17306752	17306753	ENST00000252602.2	.	+	673	TAAAAGACA	168	0.954545	0.999998	protein_coding	MRPL34	ENSG00000130312.7	764	279	21	464	21	300	764	2.80388	652	373	587		m6A
chr16	30774130	30774131	ENST00000324685.11	.	+	3132	GGGGACTCT	168	0.874251	1	protein_coding	RNF40	ENSG00000103549.22	5309	3006	110	2193	110	3116	5309	2.0073	3022	16	193		m6A
chr22	17137714	17137715	ENST00000336737.8	.	-	1603	AGGGACTTC	168	0.237805	0.999915	protein_coding	HDHD5	ENSG00000069998.12	1799	1272	26	501	26	1298	1799	2.60878	1577	305	642		m6A
chr9	34610925	34610926	ENST00000378959.9	.	-	440	CGGGACCCC	168	0.203593	0.999909	protein_coding	RPP25L	ENSG00000164967.10	872	492	70	310	70	562	872	1.75203	370	-122	406		m6A
chrX	71300640	71300641	ENST00000276079.13	.	+	2133	CTCCCCCAG	168	0.987342	0.999999	protein_coding	NONO	ENSG00000147140.17	2661	1416	153	1092	153	1569	2661	2.51648	1980	564	699		m5C
chr16	30070243	30070244	ENST00000563060.6	.	+	1379	CACTCCAGG	168	0.903846	0.99999	protein_coding	ALDOA	ENSG00000149925.22	1550	1095	253	202	253	1348	1550	2.15347	1126	31	127		m5C
chrX	71300640	71300641	ENST00000677446.1	.	+	2340	CTCCCCCAG	168	0.947712	0.999998	protein_coding	NONO	ENSG00000147140.17	2868	1416	360	1092	360	1776	2868	2.51648	1980	564	699		m5C
chr1	149926539	149926540	ENST00000271628.9	.	-	585	AAGGACTCC	167	0.524138	0.999905	protein_coding	SF3B4	ENSG00000143368.10	1544	1275	44	225	44	1319	1544	1.42431	541	-734	378	165	m6A
chr3	127672529	127672530	ENST00000342480.7	.	+	1902	GTGGACCCC	167	0.290123	0.999935	protein_coding	PODXL2	ENSG00000114631.11	2175	1818	35	322	35	1853	2175	2.15217	1867	49	262		m6A
chr2	96192392	96192393	ENST00000337288.10	.	-	1211	TTATCCGTC	167	0.831169	0.999969	protein_coding	STARD7	ENSG00000084090.14	3377	1113	393	1871	393	1506	3377	1.73495	818	-295	75	25	m5C
chr11	46383558	46383559	ENST00000395566.9	.	+	587	CTCTCCCAG	167	0.922078	0.999998	protein_coding	MDK	ENSG00000110492.16	830	432	91	307	91	523	830	2.20847	496	64	90		m5C
chr5	173317906	173317907	ENST00000265087.9	.	-	1069	AGGGACCTT	166	0.739394	0.999999	protein_coding	STC2	ENSG00000113739.11	4254	909	221	3124	221	1130	4254	1.93289	848	-61	342		m6A
chr3	141745411	141745412	ENST00000273480.4	.	+	520	TGGGACTCA	166	0.770186	0.999999	protein_coding	RNF7	ENSG00000114125.14	2669	342	44	2283	44	386	2669	2.05869	476	134	253		m6A
chr22	42619368	42619369	ENST00000352397.10	.	-	1386	TGCCAGGGC	166	0.943396	0.999973	protein_coding	CYB5R3	ENSG00000100243.21	2916	906	77	1933	77	983	2916	2.20848	1309	403	576		m6A
chr10	95606881	95606882	ENST00000371224.7	.	-	2410	AGGGACTGC	166	0.493902	0.999936	protein_coding	ALDH18A1	ENSG00000059573.9	3352	2388	143	821	143	2531	3352	1.94933	2267	-121	61		m6A
chr20	35700964	35700965	ENST00000374078.5	.	+	478	TAAAAGAAA	166	0.902098	0.999949	protein_coding	ROMO1	ENSG00000125995.16	498	240	180	78	180	420	498	2.74359	298	58	167		m6A
chr19	1279093	1279094	ENST00000409293.6	.	+	735	TGTGACTTG	166	0.668919	0.999954	protein_coding	FAM174C	ENSG00000228300.14	870	399	20	451	20	419	870	2.70067	715	316	317		m6A
chr17	81843553	81843554	ENST00000680083.1	.	-	1980	CCGGACTGG	166	0.89441	1	nonsense_mediated_decay	P4HB	ENSG00000185624.16	2376	225	37	2114	37	262	2376	2.81268	1943	1718	538		m6A
chr1	182383667	182383668	ENST00000331872.11	.	-	1983	CCATCCAGG	166	0.918919	0.999977	protein_coding	GLUL	ENSG00000135821.19	7554	1122	125	6307	125	1247	7554	2.1167	1858	736	1055		m5C
chr19	48453118	48453119	ENST00000253237.10	.	+	1457	TGAGACTGG	165	0.826923	0.99998	protein_coding	GRWD1	ENSG00000105447.13	5361	1341	23	3997	23	1364	5361	2.02327	1434	93	411		m6A
chr19	1981134	1981135	ENST00000255641.13	.	+	2691	CTGGACTGG	165	0.779221	0.999999	protein_coding	CSNK1G2	ENSG00000133275.16	2895	1248	512	1135	512	1760	2895	2.82026	2179	931	986		m6A
chr1	156767659	156767660	ENST00000271526.9	.	+	125	GCGGACTTT	165	0.748428	0.999997	protein_coding	PRCC	ENSG00000143294.15	2068	1476	237	355	237	1713	2068	0.527426	-112	-1588		580	m6A
chr11	65571735	65571736	ENST00000309328.8	.	+	616	TAAGAGAAG	165	0.945946	1	protein_coding	ZNRD2	ENSG00000173465.8	769	600	15	154	15	615	769	2.00649	601	1	345		m6A
chr20	45811270	45811271	ENST00000372622.8	.	+	1116	TGGGACTGC	165	0.62987	0.999988	protein_coding	DNTTIP1	ENSG00000101457.13	1264	990	51	223	51	1041	1264	2.33632	1065	75	214		m6A
chr19	38383468	38383469	ENST00000620216.4	.	+	1183	GTGGACTGA	165	0.525974	0.999915	protein_coding	PSMD8	ENSG00000099341.12	1538	1053	52	433	52	1105	1538	2.18014	1131	78	216		m6A
chr7	100673898	100673899	ENST00000303210.9	.	+	159	ACCTCCGCC	165	0.987097	1	protein_coding	GNB2	ENSG00000172354.10	1664	1023	273	368	273	1296	1664	0.582418	-114	-1137		25	m5C
chr6	29943313	29943314	ENST00000396634.5	.	+	730	CGGACGGGC	165	1	0.999963	protein_coding	HLA-A	ENSG00000206503.13	1868	1098	341	429	341	1439	1868	1.35428	389	-709	46	230	m5C
chr7	149880444	149880445	ENST00000425642.3	.	+	1472	TGGACTGCT	165	0.935065	0.999942	protein_coding	ATP6V0E2	ENSG00000171130.19	1723	246	97	1380	97	343	1723	2.81812	1375	1129	1110		m5C
chr19	17279244	17279245	ENST00000598188.6	.	+	1284	GTCTCCCAG	165	0.974522	1	protein_coding	BABAM1	ENSG00000105393.16	1377	990	98	289	98	1088	1377	2.6782	1186	196	400		m5C
chrX	135033379	135033380	ENST00000257013.9	.	+	1025	GTGGACCAG	164	0.52795	0.999985	protein_coding	RTL8C	ENSG00000134590.14	1192	342	29	821	29	371	1192	2.79659	996	654			m6A
chr16	30774575	30774576	ENST00000324685.11	.	+	3577	GAAGACTTT	164	0.450331	0.999922	protein_coding	RNF40	ENSG00000103549.22	5309	3006	110	2193	110	3116	5309	2.21021	3467	461	638		m6A
chr17	76270506	76270507	ENST00000327490.8	.	+	654	TGAGACTGG	164	0.803922	0.999996	protein_coding	UBALD2	ENSG00000185262.9	1446	495	158	793	158	653	1446	2.00126	496	1	313		m6A
chr3	127672515	127672516	ENST00000342480.7	.	+	1888	CAGGACCAA	164	0.461039	0.999908	protein_coding	PODXL2	ENSG00000114631.11	2175	1818	35	322	35	1853	2175	2.1087	1853	35	248		m6A
chr10	73783193	73783194	ENST00000372833.6	.	+	391	ATGGACAAG	164	0.267081	0.999913	protein_coding	CHCHD1	ENSG00000172586.8	850	357	28	465	28	385	850	2.0129	363	6	120		m6A
chr16	2209032	2209033	ENST00000569417.6	.	+	1250	TGGGACTCT	164	0.834395	0.999999	protein_coding	MLST8	ENSG00000167965.18	1671	981	114	576	114	1095	1671	2.2691	1136	155	274		m6A
chr7	5527532	5527533	ENST00000642480.2	.	-	1634	GAGGACTTT	164	0.633333	0.999978	protein_coding	ACTB	ENSG00000075624.17	2021	1128	292	601	292	1420	2021	2.35607	1342	214	358		m6A
chr7	100673899	100673900	ENST00000303210.9	.	+	160	CCTCCGCCG	164	0.845679	1	protein_coding	GNB2	ENSG00000172354.10	1664	1023	273	368	273	1296	1664	0.586081	-113	-1136		24	m5C
chr19	54207615	54207616	ENST00000445961.5	.	+	912	TTTTCCTGC	164	0.968354	0.999999	nonsense_mediated_decay	RPS9	ENSG00000170889.14	944	420	115	409	115	535	944	2.92176	797	377	218		m5C
chr12	93411178	93411179	ENST00000318066.7	.	-	213	AGGGACTTT	163	0.626582	0.999972	protein_coding	UBE2N	ENSG00000177889.10	4877	459	63	4355	63	522	4877	1.3268	150	-309	120	127	m6A
chr1	153661316	153661317	ENST00000368685.6	.	+	467	ATGGACTCA	163	0.62987	0.999985	protein_coding	SNAPIN	ENSG00000143553.11	1003	411	41	551	41	452	1003	2.02722	426	15	117		m6A
chr19	1279044	1279045	ENST00000409293.6	.	+	686	AGGGACCCC	163	0.0555556	0.999928	protein_coding	FAM174C	ENSG00000228300.14	870	399	20	451	20	419	870	2.59202	666	267	268		m6A
chr12	124912016	124912017	ENST00000536769.1	.	-	3331	ATGGACGCA	163	0.398649	0.999916	protein_coding	UBC	ENSG00000150991.15	3745	2058	1577	110	1577	3635	3745	1.85228	1754	-304			m6A
chr16	30774576	30774577	ENST00000324685.11	.	+	3578	AAGACTTTC	163	0.451613	0.999932	protein_coding	RNF40	ENSG00000103549.22	5309	3006	110	2193	110	3116	5309	2.21067	3468	462	639		m5C
chr3	15052310	15052311	ENST00000253686.7	.	-	772	AAGGACTTT	162	0.827586	0.999981	protein_coding	MRPS25	ENSG00000131368.8	4572	522	121	3929	121	643	4572	2.03283	651	129	322		m6A
chr9	136723961	136723962	ENST00000371692.9	.	+	1577	ATGGACATC	162	0.78125	0.999999	protein_coding	DIPK1B	ENSG00000165716.11	2358	1296	94	968	94	1390	2358	2.19318	1483	187	1000		m6A
chr19	1981029	1981030	ENST00000255641.13	.	+	2586	GCTTCCTGC	162	0.939597	0.999997	protein_coding	CSNK1G2	ENSG00000133275.16	2895	1248	512	1135	512	1760	2895	2.72775	2074	826	881		m5C
chrX	135033219	135033220	ENST00000257013.9	.	+	865	TGGCCACAG	162	0.972028	0.999999	protein_coding	RTL8C	ENSG00000134590.14	1192	342	29	821	29	371	1192	2.60171	836	494			m5C
chr12	4654328	4654329	ENST00000266544.10	.	+	99	GTCACGGCC	162	1	0.999933	protein_coding	NDUFA9	ENSG00000139180.11	8356	1134	13	7209	13	1147	8356	1.07584	86	-1048	37	134	m5C
chr1	17407837	17407838	ENST00000375436.9	.	-	2961	TGGACTGGT	162	0.9875	0.999962	protein_coding	RCC2	ENSG00000179051.14	4040	1569	141	2330	141	1710	4040	2.53691	2820	1251	1356		m5C
chr12	53443446	53443447	ENST00000429243.7	.	+	154	CAATCCTGC	162	0.944828	0.999996	protein_coding	PRR13	ENSG00000205352.11	1105	447	79	579	79	526	1105	1.16779	75	-372	56	327	m5C
chr11	75404847	75404848	ENST00000530721.5	.	+	696	CCAGCCAGT	162	0.90604	0.999974	nonsense_mediated_decay	RPS3	ENSG00000149273.15	796	135	29	632	29	164	796	2.84177	667	532	176	21	m5C
chr16	30070249	30070250	ENST00000563060.6	.	+	1385	AGGCCCTGC	162	0.916129	0.999997	protein_coding	ALDOA	ENSG00000149925.22	1550	1095	253	202	253	1348	1550	2.18317	1132	37	133		m5C
chr22	37566479	37566480	ENST00000249014.5	.	+	517	GGGGACTTC	161	0.782051	0.999999	protein_coding	CDC42EP1	ENSG00000128283.7	2148	1176	387	585	387	1563	2148	1.11054	130	-1046	408	333	m6A
chr7	6461199	6461200	ENST00000258739.9	.	-	2674	TGGGACTGG	161	0.641026	0.999981	protein_coding	KDELR2	ENSG00000136240.10	2786	639	95	2052	95	734	2786	2.94542	2579	1940	1975		m6A
chr19	647821	647822	ENST00000292363.10	.	-	1334	ACGGACGTT	161	0.902597	0.999986	protein_coding	RNF126	ENSG00000070423.18	1631	936	93	602	93	1029	1631	2.50664	1241	305	455		m6A
chr7	100433808	100433809	ENST00000310512.4	.	+	2512	ATGGACTGT	161	0.954545	1	protein_coding	MEPCE	ENSG00000146834.14	2822	2070	188	564	188	2258	2822	2.45035	2324	254	307		m6A
chr1	17407838	17407839	ENST00000375436.9	.	-	2960	CTGGACTGG	161	0.974522	1	protein_coding	RCC2	ENSG00000179051.14	4040	1569	141	2330	141	1710	4040	2.53648	2819	1250	1355		m6A
chr4	1212133	1212134	ENST00000382952.8	.	-	1798	AGAGACTGG	161	0.727848	0.999988	protein_coding	CTBP1	ENSG00000159692.16	2488	1290	403	795	403	1693	2488	2.13208	1395	105	289		m6A
chr14	22771621	22771622	ENST00000612549.6	.	+	1385	CAAGACTTG	161	0.679739	0.999973	protein_coding	OXA1L	ENSG00000155463.14	2806	1308	14	1484	14	1322	2806	2.04245	1371	63	188		m6A
chr7	100433809	100433810	ENST00000310512.4	.	+	2513	TGGACTGTT	161	0.987097	0.99997	protein_coding	MEPCE	ENSG00000146834.14	2822	2070	188	564	188	2258	2822	2.45213	2325	255	308		m5C
chrX	16852553	16852554	ENST00000380087.7	.	-	1268	TTTTCCAGG	161	0.907895	0.999999	protein_coding	RBBP7	ENSG00000102054.18	2281	1278	309	694	309	1587	2281	1.75039	959	-319	74	4	m5C
chr17	75266202	75266203	ENST00000245539.11	.	+	1030	GCGGACCTT	160	0.0886076	0.999976	protein_coding	MRPS7	ENSG00000125445.11	1204	729	22	453	22	751	1204	2.61589	1008	279	501		m6A
chr3	50358599	50358600	ENST00000266025.4	.	-	921	GGGGACTGT	160	0.941176	0.999993	protein_coding	TMEM115	ENSG00000126062.4	2107	1056	458	593	458	1514	2107	1.43845	463	-593		388	m6A
chr11	644418	644419	ENST00000382409.4	.	-	2003	CTGGACAAG	160	0.359477	0.999946	protein_coding	DEAF1	ENSG00000177030.18	2190	1698	175	317	175	1873	2190	2.41009	1828	130	235		m6A
chr7	100673895	100673896	ENST00000303210.9	.	+	156	GCGACCTCC	160	0.941176	0.999997	protein_coding	GNB2	ENSG00000172354.10	1664	1023	273	368	273	1296	1664	0.571429	-117	-1140		28	m5C
chr19	55674486	55674487	ENST00000308924.9	.	+	1916	TTGTCCGGC	160	0.922535	0.999983	protein_coding	U2AF2	ENSG00000063244.13	2146	1428	70	648	70	1498	2146	2.64506	1846	418	553		m5C
chr19	7520751	7520752	ENST00000597229.2	.	+	1694	TGGTCCCGA	160	0.951049	0.999962	protein_coding	ZNF358	ENSG00000198816.7	1968	1707	185	76	185	1892	1968	1.88401	1509	-198	1547		m5C
chr1	228101099	228101100	ENST00000272139.5	.	-	920	TGGGACCCT	159	0.183544	0.999937	protein_coding	C1orf35	ENSG00000143793.13	1290	792	98	400	98	890	1290	2.075	822	30	154		m6A
chr19	38292025	38292026	ENST00000301244.12	.	+	1098	GAGGACTGG	159	0.521739	0.999952	protein_coding	SPINT2	ENSG00000167642.13	1688	759	320	609	320	1079	1688	2.0312	778	19	186		m6A
chr19	38932994	38932995	ENST00000308018.9	.	+	785	ATAAACAGA	159	0.980892	0.999954	protein_coding	MRPS12	ENSG00000128626.12	959	417	74	468	74	491	959	2.62821	711	294	662		m6A
chr1	224189687	224189688	ENST00000323699.9	.	+	290	TTGGACTGG	159	0.959732	1	protein_coding	DEGS1	ENSG00000143753.13	2032	972	97	963	97	1069	2032	1.19856	193	-779	111	632	m6A
chr5	173034752	173034753	ENST00000519374.6	.	+	726	CAAGACTCC	159	0.746667	0.999992	protein_coding	ATP6V0E1	ENSG00000113732.9	1419	246	90	1083	90	336	1419	2.36011	636	390	354		m6A
chr17	28347588	28347589	ENST00000540200.6	.	-	1713	CTGGACTCT	159	0.840764	1	protein_coding	POLDIP2	ENSG00000004142.12	2670	1107	79	1484	79	1186	2670	2.35512	1634	527	642		m6A
chr17	80146970	80146971	ENST00000649764.2	.	-	157	GCGGACTCT	159	0.477707	0.999956	protein_coding	EIF4A3	ENSG00000141543.12	2524	1236	167	1121	167	1403	2524	0.94012	-10	-1246		179	m6A
chr1	149923604	149923605	ENST00000271628.9	.	-	1255	CACCCAGAC	159	0.938776	0.999998	protein_coding	SF3B4	ENSG00000143368.10	1544	1275	44	225	44	1319	1544	1.9498	1211	-64	124		m5C
chr19	55674487	55674488	ENST00000308924.9	.	+	1917	TGTCCGGCC	159	0.928058	0.999915	protein_coding	U2AF2	ENSG00000063244.13	2146	1428	70	648	70	1498	2146	2.6466	1847	419	554		m5C
chr19	11450795	11450796	ENST00000591462.6	.	+	1893	CATTCCCAG	159	0.954248	1	protein_coding	PRKCSH	ENSG00000130175.10	2063	1578	149	336	149	1727	2063	2.49405	1744	166	150		m5C
chr16	88809017	88809018	ENST00000301019.9	.	+	2423	CAAGACTGG	158	0.41958	0.999933	protein_coding	CDT1	ENSG00000167513.9	2664	1641	43	980	43	1684	2664	2.75408	2380	739	903		m6A
chr10	46003473	46003474	ENST00000580018.4	.	+	921	CAAGACTGG	158	0.438356	0.999961	protein_coding	TIMM23	ENSG00000265354.4	1190	630	136	424	136	766	1190	2.36557	785	155	271		m6A
chr15	68206999	68207000	ENST00000249806.11	.	-	2219	GTCACAGCC	158	1	0.99996	protein_coding	CLN6	ENSG00000128973.13	2228	936	144	1148	144	1080	2228	2.99216	2075	1139	1410		m5C
chr1	149923605	149923606	ENST00000271628.9	.	-	1254	CCACCCAGA	158	0.980132	0.999983	protein_coding	SF3B4	ENSG00000143368.10	1544	1275	44	225	44	1319	1544	1.94902	1210	-65	123		m5C
chr20	45421455	45421456	ENST00000279036.12	.	+	1122	TGAGCACAC	158	0.827338	0.999945	protein_coding	PIGT	ENSG00000124155.18	2168	1737	16	415	16	1753	2168	1.63673	1106	-631	73	128	m5C
chr19	19119878	19119879	ENST00000162044.14	.	-	1540	CGGGACACT	157	0.307692	0.999957	protein_coding	TMEM161A	ENSG00000064545.15	2251	1440	50	761	50	1490	2251	2.0657	1490	50	304		m6A
chr15	74802569	74802570	ENST00000220003.14	.	+	2115	ATGGACCTG	157	0.717105	0.999996	protein_coding	CSK	ENSG00000103653.17	2743	1353	706	684	706	2059	2743	2.08187	1409	56	239		m6A
chr1	228100861	228100862	ENST00000272139.5	.	-	1158	CTGGACTCC	157	0.571429	0.999972	protein_coding	C1orf35	ENSG00000143793.13	1290	792	98	400	98	890	1290	2.67	1060	268	392		m6A
chr17	41820403	41820404	ENST00000321562.9	.	+	1229	GGGGACTTT	157	0.541096	0.999972	protein_coding	FKBP10	ENSG00000141756.19	2585	1749	31	805	31	1780	2585	1.68496	1198	-551	135	58	m6A
chr17	41822283	41822284	ENST00000321562.9	.	+	1655	CAGGACCCT	157	0.165605	0.999926	protein_coding	FKBP10	ENSG00000141756.19	2585	1749	31	805	31	1780	2585	1.92853	1624	-125	61		m6A
chr17	47824136	47824137	ENST00000351111.7	.	-	883	TGGGACATG	157	0.824324	0.999953	protein_coding	MRPL10	ENSG00000159111.13	1749	786	30	933	30	816	1749	2.07181	853	67	321		m6A
chr20	3784624	3784625	ENST00000379751.5	.	-	2115	GAGGACTCT	157	0.933775	0.999979	protein_coding	CENPB	ENSG00000125817.8	2890	1800	257	833	257	2057	2890	2.06963	1858	58			m6A
chr19	49492114	49492115	ENST00000624069.3	.	+	928	TTGGACTTT	157	0.527027	0.999969	nonsense_mediated_decay	RPL13A	ENSG00000142541.18	1122	147	27	948	27	174	1122	2.79536	901	754	386		m6A
chr11	63758387	63758388	ENST00000537981.5	.	+	1034	TGGACTGAT	157	0.937063	0.999974	protein_coding	RTN3	ENSG00000133318.14	2532	711	137	1684	137	848	2532	2.11045	897	186	232		m5C
chr21	36072845	36072846	ENST00000290349.11	.	+	889	ATGGACAAT	156	0.99359	0.999901	protein_coding	CBR1	ENSG00000159228.13	1208	834	92	282	92	926	1208	1.95564	797	-37	400		m6A
chr1	224190174	224190175	ENST00000323699.9	.	+	777	CTGGACATT	156	0.954248	0.999993	protein_coding	DEGS1	ENSG00000143753.13	2032	972	97	963	97	1069	2032	1.69959	680	-292	598	145	m6A
chr3	127672648	127672649	ENST00000342480.7	.	+	2021	TCGGACCAA	156	0.6	0.999997	protein_coding	PODXL2	ENSG00000114631.11	2175	1818	35	322	35	1853	2175	2.52174	1986	168	381		m6A
chr16	67198321	67198322	ENST00000379378.8	.	+	1513	CAGGACTCA	156	0.782313	0.999969	protein_coding	E2F4	ENSG00000205250.9	2110	1242	73	795	73	1315	2110	2.24906	1440	198	314		m6A
chr7	100673896	100673897	ENST00000303210.9	.	+	157	CGACCTCCG	156	0.979592	0.999996	protein_coding	GNB2	ENSG00000172354.10	1664	1023	273	368	273	1296	1664	0.575092	-116	-1139		27	m5C
chr22	30576640	30576641	ENST00000354694.12	.	-	2248	TGGACTTTT	156	0.835714	0.999903	protein_coding	PES1	ENSG00000100029.18	2265	1767	77	421	77	1844	2265	2.95962	2171	404	488		m5C
chrX	103676030	103676031	ENST00000360458.5	.	-	1288	TTTTCCGTT	156	0.993464	1	protein_coding	MORF4L2	ENSG00000123562.18	1824	867	292	665	292	1159	1824	2.19398	996	129	1020		m5C
chr1	11674735	11674736	ENST00000235310.7	.	-	1603	TCAGACTTT	155	0.762238	0.99999	protein_coding	MAD2L2	ENSG00000116670.15	1860	636	929	295	929	1565	1860	2.12881	674	38	80		m6A
chr3	13316464	13316465	ENST00000254508.7	.	-	6975	AGAGACTCA	155	0.641221	0.999941	protein_coding	NUP210	ENSG00000132182.12	7206	5664	96	1446	96	5760	7206	2.84025	6879	1215	1316		m6A
chr8	79765219	79765220	ENST00000354724.8	.	-	986	CTATAGACC	155	0.98	0.999998	protein_coding	HEY1	ENSG00000164683.18	2197	915	104	1178	104	1019	2197	1.96393	882	-33	551		m6A
chr20	56518568	56518569	ENST00000357348.10	.	+	1295	AGAGACTCC	155	0.524823	0.999954	protein_coding	RTF2	ENSG00000022277.13	2176	921	71	1184	71	992	2176	2.25591	1224	303	482		m6A
chr22	49963326	49963327	ENST00000360612.5	.	+	1356	AAAGACGCT	155	0.633333	0.999978	protein_coding	PIM3	ENSG00000198355.5	2102	981	176	945	176	1157	2102	2.21058	1180	199	387		m6A
chr1	201969678	201969679	ENST00000367287.5	.	+	664	AGAGACATT	155	0.883562	0.999987	protein_coding	TIMM17A	ENSG00000134375.11	1650	516	24	1110	24	540	1650	2.11171	640	124	210		m6A
chr15	75639701	75639702	ENST00000403490.3	.	-	522	GAGGACTTT	155	0.914286	0.99991	protein_coding	IMP3	ENSG00000177971.9	1132	555	56	521	56	611	1132	1.83964	466	-89			m6A
chr22	50503472	50503473	ENST00000474879.7	.	-	2068	AAAGACTCC	155	0.486486	0.999962	protein_coding	LMF2	ENSG00000100258.18	2593	2124	27	442	27	2151	2593	1.96092	2041	-83	226		m6A
chr16	2208893	2208894	ENST00000569417.6	.	+	1111	CGGGACTGC	155	0.583333	0.999976	protein_coding	MLST8	ENSG00000167965.18	1671	981	114	576	114	1095	1671	2.02778	997	16	135		m6A
chr16	2208925	2208926	ENST00000569417.6	.	+	1143	AGGGACCCA	155	0.24183	0.999902	protein_coding	MLST8	ENSG00000167965.18	1671	981	114	576	114	1095	1671	2.08333	1029	48	167		m6A
chr6	52264428	52264429	ENST00000616552.4	.	-	2792	GTGGACCCT	155	0.203947	0.999924	protein_coding	MCM3	ENSG00000112118.20	3208	2562	72	574	72	2634	3208	2.27526	2720	158	357		m6A
chr1	2189594	2189595	ENST00000378546.9	.	-	679	CATGCGCAT	155	0.93617	0.9999	protein_coding	FAAP20	ENSG00000162585.17	727	543	23	161	23	566	727	2.70186	656	113	186		m5C
chr19	1577345	1577346	ENST00000156825.5	.	-	1767	TGGGACAGG	154	0.56338	0.999982	protein_coding	MBD3	ENSG00000071655.18	5518	780	170	4568	170	950	5518	2.17885	1597	817	812		m6A
chr19	541855	541856	ENST00000215574.9	.	+	1186	CCGGACTGG	154	0.757143	0.999956	protein_coding	CDC34	ENSG00000099804.9	1418	711	172	535	172	883	1418	2.56636	1014	303	517		m6A
chr19	541595	541596	ENST00000215574.9	.	+	926	CCGGACCCG	154	0.4	0.999979	protein_coding	CDC34	ENSG00000099804.9	1418	711	172	535	172	883	1418	2.08037	754	43	257		m6A
chr19	18307072	18307073	ENST00000252816.10	.	-	819	TGGGACTGA	154	0.746667	0.999987	protein_coding	LSM4	ENSG00000130520.11	986	378	51	557	51	429	986	2.70018	768	390	482		m6A
chr3	50358882	50358883	ENST00000266025.4	.	-	638	CTGGACCCT	154	0.572368	0.999996	protein_coding	TMEM115	ENSG00000126062.4	2107	1056	458	593	458	1514	2107	1.17045	180	-876		671	m6A
chr19	16235095	16235096	ENST00000291439.8	.	+	2048	CTGGACTCG	154	0.479452	0.999967	protein_coding	AP1M1	ENSG00000072958.9	12859	1272	116	11471	116	1388	12859	2.05754	1932	660	683		m6A
chr22	30576641	30576642	ENST00000354694.12	.	-	2247	CTGGACTTT	154	0.705479	0.999995	protein_coding	PES1	ENSG00000100029.18	2265	1767	77	421	77	1844	2265	2.95724	2170	403	487		m6A
chr12	106239282	106239283	ENST00000378026.5	.	-	1718	CAGGACCAA	154	0.503401	0.999951	protein_coding	CKAP4	ENSG00000136026.14	3121	1809	169	1143	169	1978	3121	1.85627	1549	-260	1066		m6A
chr6	138091153	138091154	ENST00000421351.4	.	-	1548	TAAAACAGC	154	0.993197	0.999967	protein_coding	PERP	ENSG00000112378.12	4198	582	79	3537	79	661	4198	2.25078	1469	887	1114		m6A
chr7	149880443	149880444	ENST00000425642.3	.	+	1471	ATGGACTGC	154	0.911565	0.999997	protein_coding	ATP6V0E2	ENSG00000171130.19	1723	246	97	1380	97	343	1723	2.81739	1374	1128	1109		m6A
chr19	10689502	10689503	ENST00000449870.5	.	+	3204	TGGGACTCC	154	0.900662	1	protein_coding	ILF3	ENSG00000129351.17	6119	2697	317	3105	317	3014	6119	2.06119	2887	190	324		m6A
chr19	11508008	11508009	ENST00000270517.12	.	-	873	TCCCCCCCA	154	0.832117	0.999975	protein_coding	ECSIT	ENSG00000130159.14	1647	1296	96	255	96	1392	1647	1.59954	777	-519	39	19	m5C
chr7	2366424	2366425	ENST00000360876.9	.	+	1360	AGAGCTCAG	154	0.986207	0.999996	protein_coding	EIF3B	ENSG00000106263.18	3096	2445	95	556	95	2540	3096	1.51738	1265	-1180	108	24	m5C
chr22	36758325	36758326	ENST00000433985.7	.	-	957	TTTTCCGGG	154	0.942857	0.999999	protein_coding	IFT27	ENSG00000100360.15	1073	561	412	100	412	973	1073	1.97148	545	-16	83		m5C
chr11	75404848	75404849	ENST00000530721.5	.	+	697	CAGCCAGTC	154	0.935252	0.999969	nonsense_mediated_decay	RPS3	ENSG00000149273.15	796	135	29	632	29	164	796	2.84335	668	533	177	20	m5C
chr19	17306431	17306432	ENST00000252602.2	.	+	352	TCGGACCTT	153	0.342105	0.99998	protein_coding	MRPL34	ENSG00000130312.7	764	279	21	464	21	300	764	2.11207	331	52	266		m6A
chr12	121308433	121308434	ENST00000261819.8	.	-	2384	TTGGACTTG	153	0.645833	0.999993	protein_coding	ANAPC5	ENSG00000089053.13	2574	2268	71	235	71	2339	2574	2.19149	2313	45	257		m6A
chr15	75639416	75639417	ENST00000403490.3	.	-	807	TTGGACTAC	153	0.993377	1	protein_coding	IMP3	ENSG00000177971.9	1132	555	56	521	56	611	1132	2.3762	751	196			m6A
chr17	82087775	82087776	ENST00000306749.4	.	-	3074	TCTTCCTGG	153	0.934307	0.999904	protein_coding	FASN	ENSG00000169710.9	8464	7536	123	805	123	7659	8464	1.39159	2951	-4585	85	92	m5C
chrX	16852552	16852553	ENST00000380087.7	.	-	1269	TTTCCAGGT	153	0.928571	0.999987	protein_coding	RBBP7	ENSG00000102054.18	2281	1278	309	694	309	1587	2281	1.75117	960	-318	75	3	m5C
chr19	1577960	1577961	ENST00000156825.5	.	-	1152	AAAGACCCT	152	0.439189	0.999956	protein_coding	MBD3	ENSG00000071655.18	5518	780	170	4568	170	950	5518	2.04422	982	202	197		m6A
chrX	135032997	135032998	ENST00000257013.9	.	+	643	TTGGACGCT	152	0.647059	0.999915	protein_coding	RTL8C	ENSG00000134590.14	1192	342	29	821	29	371	1192	2.3313	614	272			m6A
chr19	15115058	15115059	ENST00000263383.8	.	-	2232	ACGGACCCA	152	0.206667	0.999916	protein_coding	ILVBL	ENSG00000105135.16	2305	1899	141	265	141	2040	2305	2.72453	2091	192	371		m6A
chr12	10699541	10699542	ENST00000279550.11	.	-	1254	TTGGACATT	152	0.825503	0.999995	protein_coding	YBX3	ENSG00000060138.13	1708	912	196	600	196	1108	1708	2.24333	1058	146	112		m6A
chr1	953278	953279	ENST00000327044.7	.	-	913	GGTGATCGT	152	1	0.999977	protein_coding	NOC2L	ENSG00000188976.11	2757	2250	16	491	16	2266	2757	1.39867	897	-1353	9	105	m6A
chr1	36455835	36455836	ENST00000373116.6	.	-	834	ACCCAGACA	152	0.958621	0.999978	protein_coding	MRPS15	ENSG00000116898.12	953	774	109	70	109	883	953	1.93669	725	-49	89		m6A
chr19	1577828	1577829	ENST00000156825.5	.	-	1284	GAGACTGGA	152	0.914286	0.999931	protein_coding	MBD3	ENSG00000071655.18	5518	780	170	4568	170	950	5518	2.07312	1114	334	329		m5C
chr2	130190719	130190720	ENST00000281871.11	.	+	591	GGGTCCAGG	152	0.850746	0.999991	protein_coding	MZT2B	ENSG00000152082.15	599	477	21	101	21	498	599	2.92079	570	93	251		m5C
chr17	1679362	1679363	ENST00000304992.11	.	-	1435	GTCTCCTAC	152	0.844961	0.999915	protein_coding	PRPF8	ENSG00000174231.17	7280	7008	99	173	99	7107	7280	1.19064	1336	-5672	47	73	m5C
chr1	67413074	67413075	ENST00000370995.6	.	-	1444	AAGACTGAA	152	0.950355	0.999997	protein_coding	SERBP1	ENSG00000142864.15	3482	1227	86	2169	86	1313	3482	2.0604	1358	131	188		m5C
chr9	128166290	128166291	ENST00000372938.10	.	-	2748	CCCTCCCAG	152	0.873016	0.999974	protein_coding	CIZ1	ENSG00000148337.21	2975	2697	146	132	146	2843	2975	1.96478	2602	-95	115		m5C
chr14	24439969	24439970	ENST00000399395.8	.	-	1001	CTCTCCCAG	152	0.931507	1	protein_coding	SDR39U1	ENSG00000100445.18	1206	882	7	317	7	889	1206	2.35331	994	112	522		m5C
chr19	17306754	17306755	ENST00000252602.2	.	+	675	AAAGACAAT	151	0.865772	1	protein_coding	MRPL34	ENSG00000130312.7	764	279	21	464	21	300	764	2.80819	654	375	589		m6A
chr1	201969680	201969681	ENST00000367287.5	.	+	666	AGACATTTA	151	0.911765	0.999982	protein_coding	TIMM17A	ENSG00000134375.11	1650	516	24	1110	24	540	1650	2.11351	642	126	212		m6A
chr13	99986301	99986302	ENST00000376335.8	.	+	2499	ATAGACTGG	151	0.382353	0.999963	protein_coding	ZIC2	ENSG00000043355.12	2963	1599	281	1083	281	1880	2963	2.57156	2218	619	979		m6A
chr11	63758386	63758387	ENST00000537981.5	.	+	1033	ATGGACTGA	151	0.798658	0.999994	protein_coding	RTN3	ENSG00000133318.14	2532	711	137	1684	137	848	2532	2.10986	896	185	231		m6A
chrX	47226647	47226648	ENST00000357227.9	.	+	1412	GTACCGGCC	151	0.979167	0.99999	protein_coding	CDK16	ENSG00000102225.16	3151	1491	431	1229	431	1922	3151	1.65795	981	-510	65	56	m5C
chr19	1577829	1577830	ENST00000156825.5	.	-	1283	TGAGACTGG	150	0.888112	0.999959	protein_coding	MBD3	ENSG00000071655.18	5518	780	170	4568	170	950	5518	2.0729	1113	333	328		m6A
chr11	60922966	60922967	ENST00000227525.8	.	+	1652	TGGGACCTT	150	0.384615	0.999906	protein_coding	TMEM109	ENSG00000110108.10	2129	732	119	1278	119	851	2129	2.62676	1533	801	1193		m6A
chr6	87675400	87675401	ENST00000257787.6	.	-	1356	GTGGACCTT	150	0.409396	0.99998	protein_coding	AKIRIN2	ENSG00000135334.9	1898	612	549	737	549	1161	1898	2.26459	807	195	206		m6A
chr20	35953701	35953702	ENST00000305978.7	.	-	692	GCGGACTGG	150	0.890511	0.999953	protein_coding	SCAND1	ENSG00000171222.11	771	540	110	121	110	650	771	2.34711	582	42	637		m6A
chr17	42797758	42797759	ENST00000328434.8	.	-	645	GTTTACCCC	150	0.472	0.999944	protein_coding	COA3	ENSG00000183978.8	780	321	23	436	23	344	780	2.69037	622	301	408		m6A
chr20	3784381	3784382	ENST00000379751.5	.	-	2358	GTGGACTAA	150	0.890411	1	protein_coding	CENPB	ENSG00000125817.8	2890	1800	257	833	257	2057	2890	2.36134	2101	301			m6A
chr6	33287384	33287385	ENST00000374617.9	.	-	917	AGTTCCTGC	150	0.87218	0.999924	protein_coding	WDR46	ENSG00000227057.10	2070	1833	69	168	69	1902	2070	1.46263	848	-985	120	31	m5C
chr19	46775010	46775011	ENST00000542575.6	.	-	2753	TCCCCAGAT	150	0.794118	0.999954	protein_coding	SLC1A5	ENSG00000105281.12	2882	1626	629	627	629	2255	2882	2.79426	2124	498	736		m5C
chr19	17306756	17306757	ENST00000252602.2	.	+	677	AGACAATTA	149	0.890511	0.999955	protein_coding	MRPL34	ENSG00000130312.7	764	279	21	464	21	300	764	2.8125	656	377	591		m6A
chr11	758963	758964	ENST00000319006.8	.	+	253	GACCAGATT	149	0.825758	0.999941	protein_coding	TALDO1	ENSG00000177156.11	1199	1014	18	167	18	1032	1199	1.23176	235	-779	14	94	m6A
chr8	79765217	79765218	ENST00000354724.8	.	-	988	ATAGACCTT	149	0.959184	1	protein_coding	HEY1	ENSG00000164683.18	2197	915	104	1178	104	1019	2197	1.96612	884	-31	553		m6A
chr15	68207001	68207002	ENST00000249806.11	.	-	2217	CAGTCACAG	149	0.993197	0.999999	protein_coding	CLN6	ENSG00000128973.13	2228	936	144	1148	144	1080	2228	2.99042	2073	1137	1408		m5C
chr12	6770784	6770785	ENST00000309083.8	.	+	994	ATGTCCTGC	149	0.88806	0.999933	protein_coding	PTMS	ENSG00000159335.18	1162	309	343	510	343	652	1162	2.67059	651	342	393		m5C
chr8	79764171	79764172	ENST00000354724.8	.	-	2034	CTTTCCTGC	149	0.909091	0.999998	protein_coding	HEY1	ENSG00000164683.18	2197	915	104	1178	104	1019	2197	2.86163	1930	1015	1599		m5C
chr5	178209345	178209346	ENST00000355836.9	.	+	910	GTGGCCCAG	149	0.834532	0.999978	protein_coding	HNRNPAB	ENSG00000197451.12	1602	858	225	519	225	1083	1602	1.79837	685	-173	16	102	m5C
chr6	34245799	34245800	ENST00000447654.5	.	+	1728	CCTCCCTGC	149	0.835821	0.99999	protein_coding	HMGA1	ENSG00000137309.20	2159	324	489	1346	489	813	2159	2.67979	1239	915	969		m5C
chr1	33013260	33013261	ENST00000672715.1	.	-	694	ATCCCAGAC	149	0.929078	0.999994	protein_coding	AK2	ENSG00000004455.17	5970	720	55	5195	55	775	5970	1.8875	639	-81	141		m5C
chr19	10832968	10832969	ENST00000214869.7	.	-	730	CGGGACAAA	148	0.808219	0.999999	protein_coding	TMED1	ENSG00000099203.7	1633	684	21	928	21	705	1633	2.02694	709	25	244		m6A
chr7	151081507	151081508	ENST00000297533.9	.	-	871	CCGGACCTT	148	0.821918	0.999999	protein_coding	TMUB1	ENSG00000164897.14	1295	741	90	464	90	831	1295	2.08621	781	40	392		m6A
chr11	65571737	65571738	ENST00000309328.8	.	+	618	AGAGAAGCC	148	0.93007	1	protein_coding	ZNRD2	ENSG00000173465.8	769	600	15	154	15	615	769	2.01948	603	3	347		m6A
chr4	6641043	6641044	ENST00000320912.8	.	+	834	ATGGACAAT	148	0.877551	0.99997	protein_coding	MRFAP1	ENSG00000179010.15	2049	384	653	1012	653	1037	2049	1.47135	181	-203	216	215	m6A
chr1	67413075	67413076	ENST00000370995.6	.	-	1443	AAAGACTGA	148	0.867133	0.999992	protein_coding	SERBP1	ENSG00000142864.15	3482	1227	86	2169	86	1313	3482	2.05994	1357	130	187		m6A
chr6	31828704	31828705	ENST00000375650.5	.	+	967	AAGGACATC	148	0.342857	0.999916	protein_coding	HSPA1B	ENSG00000204388.7	2517	1926	213	378	213	2139	2517	1.39148	754	-1172			m6A
chr22	23834928	23834929	ENST00000406855.7	.	-	636	TGGGACTTC	148	0.409722	0.999919	protein_coding	DERL3	ENSG00000099958.15	1063	720	19	324	19	739	1063	1.85694	617	-103	3		m6A
chr16	30443975	30443976	ENST00000478753.5	.	-	1898	TTGGACCAA	148	0.768707	0.999999	protein_coding	SEPHS2	ENSG00000179918.19	2244	1347	147	750	147	1494	2244	2.53867	1751	404			m6A
chr17	28347593	28347594	ENST00000540200.6	.	-	1708	CTGGACTGG	148	0.671233	0.999992	protein_coding	POLDIP2	ENSG00000004142.12	2670	1107	79	1484	79	1186	2670	2.35175	1629	522	637		m6A
chr20	3784380	3784381	ENST00000379751.5	.	-	2359	TGGACTAAC	148	0.948905	0.999982	protein_coding	CENPB	ENSG00000125817.8	2890	1800	257	833	257	2057	2890	2.36255	2102	302			m5C
chr14	24439968	24439969	ENST00000399395.8	.	-	1002	TCTCCCAGT	148	0.865672	0.999933	protein_coding	SDR39U1	ENSG00000100445.18	1206	882	7	317	7	889	1206	2.35647	995	113	523		m5C
chr9	135504294	135504295	ENST00000241600.10	.	+	1081	GCGGACCAA	147	0.638889	0.999997	protein_coding	MRPS2	ENSG00000122140.11	1458	891	29	538	29	920	1458	2.29926	1052	161	753		m6A
chr3	51704208	51704209	ENST00000341333.10	.	+	1205	AGGGACTAT	147	0.61194	0.999974	protein_coding	TEX264	ENSG00000164081.13	1320	942	71	307	71	1013	1320	2.62541	1134	192	485		m6A
chr12	112022794	112022795	ENST00000455836.1	.	+	907	CTGGACATT	147	0.979167	0.999991	protein_coding	ERP29	ENSG00000089248.7	1333	162	118	1053	118	280	1333	2.59544	789	627	645		m6A
chr12	48936951	48936952	ENST00000256682.9	.	-	2811	TTTCCCTGG	147	0.924242	0.999996	protein_coding	ARF3	ENSG00000134287.10	4041	546	271	3224	271	817	4041	2.61849	2540	1994	2156		m5C
chr12	112022795	112022796	ENST00000455836.1	.	+	908	TGGACATTG	147	1	0.999911	protein_coding	ERP29	ENSG00000089248.7	1333	162	118	1053	118	280	1333	2.59639	790	628	646		m5C
chr11	73974728	73974729	ENST00000663595.2	.	-	1586	TCGTCCTGC	147	0.971631	1	protein_coding	UCP2	ENSG00000175567.11	1644	930	379	335	379	1309	1644	2.82687	1207	277	392		m5C
chr15	74802548	74802549	ENST00000220003.14	.	+	2094	GGGGACTGA	146	0.753521	0.999979	protein_coding	CSK	ENSG00000103653.17	2743	1353	706	684	706	2059	2743	2.05117	1388	35	218		m6A
chr11	65077483	65077484	ENST00000275517.8	.	-	2443	GAAAAAAAG	146	0.978261	0.999957	protein_coding	CDCA5	ENSG00000146670.10	2475	759	62	1654	62	821	2475	2.98065	2381	1622	1703		m6A
chr19	1877065	1877066	ENST00000292577.12	.	-	1449	GTGGACGAT	146	0.908451	0.999973	protein_coding	ABHD17A	ENSG00000129968.17	1706	933	383	390	383	1316	1706	2.34103	1066	133	359		m6A
chr3	47495872	47495873	ENST00000296149.9	.	-	1118	AGGGACCAC	146	0.744681	0.999999	protein_coding	ELP6	ENSG00000163832.16	1352	801	122	429	122	923	1352	2.45455	996	195	324		m6A
chr3	53091689	53091690	ENST00000296292.8	.	-	1873	GACCAAAAG	146	0.976562	0.999953	protein_coding	RFT1	ENSG00000163933.10	5081	1626	35	3420	35	1661	5081	2.06199	1838	212	380		m6A
chr1	1232630	1232631	ENST00000379198.5	.	+	394	GGGGACCTG	146	0.366906	0.999909	protein_coding	B3GALT6	ENSG00000176022.7	2805	990	42	1773	42	1032	2805	1.35556	352	-638			m6A
chr3	51393626	51393627	ENST00000563281.2	.	+	2342	GGGGACCAG	146	0.598592	0.999994	protein_coding	RBM15B	ENSG00000259956.2	6624	2673	115	3836	115	2788	6624	1.83315	2227	-446			m6A
chr9	135504383	135504384	ENST00000241600.10	.	+	1170	TAGGACCTC	145	0.727273	0.99996	protein_coding	MRPS2	ENSG00000122140.11	1458	891	29	538	29	920	1458	2.46468	1141	250	842		m6A
chr19	17306482	17306483	ENST00000252602.2	.	+	403	TCGGACCTG	145	0.638889	0.999998	protein_coding	MRPL34	ENSG00000130312.7	764	279	21	464	21	300	764	2.22198	382	103	317		m6A
chr19	48452880	48452881	ENST00000253237.10	.	+	1219	CCGGACTGG	145	0.496454	0.999961	protein_coding	GRWD1	ENSG00000105447.13	5361	1341	23	3997	23	1364	5361	1.89187	1196	-145	173		m6A
chr3	127672762	127672763	ENST00000342480.7	.	+	2135	CGGGACTCA	145	0.884892	0.999999	protein_coding	PODXL2	ENSG00000114631.11	2175	1818	35	322	35	1853	2175	2.87578	2100	282	495		m6A
chr7	5527532	5527533	ENST00000674681.1	.	-	1429	GAGGACTTT	145	0.643939	0.999905	protein_coding	ACTB	ENSG00000075624.17	2554	1128	87	1339	87	1215	2554	2.15982	1342	214	358		m6A
chr19	42230361	42230362	ENST00000222330.8	.	-	2020	CTGGCCCCG	145	0.923077	0.999976	protein_coding	GSK3A	ENSG00000105723.13	2193	1452	137	604	137	1589	2193	2.71358	1883	431	505		m5C
chr16	1986045	1986046	ENST00000248114.7	.	+	661	AGAGCTCAT	145	0.771654	0.999995	protein_coding	GFER	ENSG00000127554.13	2365	618	26	1721	26	644	2365	2.00988	635	17	180		m5C
chr7	45104605	45104606	ENST00000258770.8	.	-	943	ATCTCCTAC	145	0.845528	0.999905	protein_coding	TBRG4	ENSG00000136270.14	2226	1896	105	225	105	2001	2226	1.44198	838	-1058	103	69	m5C
chr17	82018830	82018831	ENST00000306704.10	.	-	622	CATTCCTGC	145	0.918519	0.999992	protein_coding	CENPX	ENSG00000169689.15	751	192	57	502	57	249	751	2.74303	565	373	388		m5C
chr3	49721541	49721542	ENST00000308388.7	.	-	1517	AGGGCCAGG	145	0.945312	0.99996	protein_coding	GMPPB	ENSG00000173540.14	3144	1083	225	1836	225	1308	3144	2.11383	1292	209	341		m5C
chrX	103253666	103253667	ENST00000372685.8	.	-	501	AAGACATTC	145	0.882353	0.999915	protein_coding	TCEAL8	ENSG00000180964.17	1174	354	189	631	189	543	1174	1.88136	312	-42	350		m5C
chrX	20128019	20128020	ENST00000379607.10	.	-	918	TTTTCCTAC	145	0.886364	0.99997	protein_coding	EIF1AX	ENSG00000173674.11	4414	435	198	3781	198	633	4414	2.07538	720	285	291		m5C
chr6	30724423	30724424	ENST00000396389.5	.	+	1900	GCTTCTCAG	145	0.976923	0.999933	protein_coding	TUBB	ENSG00000196230.14	2903	1281	593	1029	593	1874	2903	2.02527	1307	26	1084		m5C
chr11	75404847	75404848	ENST00000422465.6	.	+	611	CCAGCCAGT	145	0.877863	0.99997	protein_coding	RPS3	ENSG00000149273.15	903	311	275	317	275	586	903	2.07886	336	25	176	21	m5C
chr19	46775011	46775012	ENST00000542575.6	.	-	2752	GTCCCCAGA	145	0.869231	0.999997	protein_coding	SLC1A5	ENSG00000105281.12	2882	1626	629	627	629	2255	2882	2.79266	2123	497	735		m5C
chr16	30070243	30070244	ENST00000566897.6	.	+	2278	CACTCCAGG	145	0.818182	0.999988	protein_coding	CTD-2515O10.6	ENSG00000285043.3	2448	276	367	1805	367	643	2448	2.90582	1911	1635	127		m5C
chr22	19134205	19134206	ENST00000252137.11	.	-	1431	TCGGACTTC	144	0.935252	1	protein_coding	ESS2	ENSG00000100056.12	5359	1431	11	3917	11	1442	5359	1.99231	1420	-11	269		m6A
chr19	55695528	55695529	ENST00000270460.11	.	+	2214	GAGAAACTG	144	0.0699301	0.999909	protein_coding	EPN1	ENSG00000063245.15	16219	1731	311	14177	311	2042	16219	2.01213	1903	172	381		m6A
chr11	65571738	65571739	ENST00000309328.8	.	+	619	GAGAAGCCC	144	0.957746	1	protein_coding	ZNRD2	ENSG00000173465.8	769	600	15	154	15	615	769	2.02597	604	4	348		m6A
chr6	116277373	116277374	ENST00000368608.4	.	-	2556	GAAGACTGT	144	0.350365	0.999901	protein_coding	TSPYL1	ENSG00000189241.8	5073	1314	100	3659	100	1414	5073	2.31211	2456	1142			m6A
chr9	136423332	136423333	ENST00000371717.8	.	+	1657	TTGGACACG	144	0.93617	0.999999	protein_coding	PMPCA	ENSG00000165688.12	2086	1578	11	497	11	1589	2086	2.13682	1646	68	238		m6A
chrX	103253667	103253668	ENST00000372685.8	.	-	500	AAAGACATT	144	0.842857	0.999999	protein_coding	TCEAL8	ENSG00000180964.17	1174	354	189	631	189	543	1174	1.87853	311	-43	349		m6A
chr9	128309637	128309638	ENST00000372890.6	.	-	946	CTGGACACC	144	0.514706	0.999939	protein_coding	TRUB2	ENSG00000167112.10	5426	996	39	4391	39	1035	5426	1.91064	907	-89	237		m6A
chr19	14478275	14478276	ENST00000393033.9	.	-	1406	GGCCAGGCC	144	0.957746	0.999909	protein_coding	GIPC1	ENSG00000123159.16	1921	1002	265	654	265	1267	1921	2.21254	1141	139	291		m6A
chr1	41011728	41011729	ENST00000650070.2	.	+	2003	GGAGACTTT	144	0.301471	0.999908	protein_coding	CTPS1	ENSG00000171793.16	2840	1776	147	917	147	1923	2840	2.08724	1856	80	71		m6A
chr8	125021759	125021760	ENST00000265896.10	.	+	2438	GTCTCCTAA	144	0.775194	0.999967	protein_coding	SQLE	ENSG00000104549.12	2962	1725	899	338	899	2624	2962	1.89217	1539	-186	7		m5C
chr12	56282489	56282490	ENST00000351328.8	.	-	646	GTTACAGCC	144	0.984615	0.999947	protein_coding	CS	ENSG00000062485.19	2915	1401	129	1385	129	1530	2915	1.36902	517	-884	118	71	m5C
chr11	73974727	73974728	ENST00000663595.2	.	-	1587	CGTCCTGCC	144	0.939394	0.999959	protein_coding	UCP2	ENSG00000175567.11	1644	930	379	335	379	1309	1644	2.82985	1208	278	393		m5C
chr9	135504083	135504084	ENST00000241600.10	.	+	870	GGGGACCAG	143	0.686131	0.999996	protein_coding	MRPS2	ENSG00000122140.11	1458	891	29	538	29	920	1458	1.94388	841	-50	542		m6A
chr19	14120468	14120469	ENST00000263382.8	.	-	731	ATGGACTGC	143	0.573529	0.999981	protein_coding	ASF1B	ENSG00000105011.9	1689	609	133	947	133	742	1689	1.98194	598	-11	196		m6A
chr8	79765740	79765741	ENST00000354724.8	.	-	465	ATGGACTAT	143	0.591241	0.99999	protein_coding	HEY1	ENSG00000164683.18	2197	915	104	1178	104	1019	2197	1.39454	361	-554	30		m6A
chr1	234607136	234607137	ENST00000366609.4	.	-	2447	CGTGACTTT	143	0.918519	0.999992	protein_coding	IRF2BP2	ENSG00000168264.11	5316	1764	684	2868	684	2448	5316	1.99943	1763	-1	715		m6A
chr13	113640699	113640700	ENST00000375370.10	.	+	1865	CAAGACTCT	143	0.54918	0.999962	protein_coding	TFDP1	ENSG00000198176.13	2639	1233	200	1206	200	1433	2639	2.35821	1665	432	580		m6A
chr14	24096942	24096943	ENST00000216780.9	.	+	175	GCATCCAGA	143	0.9375	0.999981	protein_coding	PCK2	ENSG00000100889.12	2179	1923	95	161	95	2018	2179	1.0416	80	-1843	51	195	m5C
chr16	1986047	1986048	ENST00000248114.7	.	+	663	AGCTCATGG	143	0.69403	0.999995	protein_coding	GFER	ENSG00000127554.13	2365	618	26	1721	26	644	2365	2.01104	637	19	182		m5C
chr2	112663076	112663077	ENST00000272542.8	.	+	2548	TATTCCTGC	143	0.969231	0.999908	protein_coding	SLC20A1	ENSG00000144136.11	3297	2040	457	800	457	2497	3297	2.06375	2091	51	213		m5C
chr4	82371574	82371575	ENST00000313899.12	.	-	555	CAAACTCCT	143	0.796748	0.999908	protein_coding	HNRNPD	ENSG00000138668.19	3068	1068	313	1687	313	1381	3068	1.22659	242	-826	9	48	m5C
chr19	14478276	14478277	ENST00000393033.9	.	-	1405	GGGCCAGGC	143	0.933824	0.999998	protein_coding	GIPC1	ENSG00000123159.16	1921	1002	265	654	265	1267	1921	2.21101	1140	138	290		m5C
chr1	43167198	43167199	ENST00000236051.3	.	-	745	GGAGAAAGC	142	0.963768	0.999928	protein_coding	EBNA1BP2	ENSG00000117395.13	1352	921	172	259	172	1093	1352	1.62215	573	-348	36	40	m6A
chr11	59806522	59806523	ENST00000300151.5	.	-	699	CGGGACTCT	142	0.583942	0.999988	protein_coding	MRPL16	ENSG00000166902.5	1083	756	120	207	120	876	1083	1.76587	579	-177	309		m6A
chr19	49806808	49806809	ENST00000354293.10	.	+	3051	TTGGACTGA	142	0.431818	0.999914	protein_coding	AP2A1	ENSG00000196961.13	3357	2868	133	356	133	3001	3357	2.14045	2918	50	128		m6A
chr12	106239603	106239604	ENST00000378026.5	.	-	1397	CTGGACTCC	142	0.715328	0.999998	protein_coding	CKAP4	ENSG00000136026.14	3121	1809	169	1143	169	1978	3121	1.67883	1228	-581	745		m6A
chr7	2380362	2380363	ENST00000397011.2	.	+	2583	CTGGACTGT	142	0.751825	0.999999	protein_coding	EIF3B	ENSG00000106263.18	2966	2445	40	481	40	2485	2966	2.20374	2543	98	84		m6A
chr15	75639683	75639684	ENST00000403490.3	.	-	540	GTGGACTCG	142	0.722628	0.999995	protein_coding	IMP3	ENSG00000177971.9	1132	555	56	521	56	611	1132	1.87207	484	-71			m6A
chr12	57796530	57796531	ENST00000652027.2	.	+	940	GTAGACTTT	142	0.76259	0.999999	protein_coding	TSFM	ENSG00000123297.20	1997	978	15	1004	15	993	1997	1.94581	925	-53	354		m6A
chr22	29555631	29555632	ENST00000216121.12	.	-	1188	AGGCCACCA	142	0.88189	0.999957	protein_coding	NIPSNAP1	ENSG00000184117.12	2013	855	31	1127	31	886	2013	2.26797	1157	302	367		m5C
chr12	48936952	48936953	ENST00000256682.9	.	-	2810	ATTTCCCTG	142	0.914062	0.999994	protein_coding	ARF3	ENSG00000134287.10	4041	546	271	3224	271	817	4041	2.61818	2539	1993	2155		m5C
chr19	48453147	48453148	ENST00000253237.10	.	+	1486	ATGGATTCT	141	0.971631	1	protein_coding	GRWD1	ENSG00000105447.13	5361	1341	23	3997	23	1364	5361	2.03052	1463	122	440		m6A
chr16	67843685	67843686	ENST00000303596.3	.	+	1366	TTAGACTCT	141	0.761538	0.999996	protein_coding	THAP11	ENSG00000168286.3	1876	945	235	696	235	1180	1876	2.26724	1131	186			m6A
chr11	61796897	61796898	ENST00000305885.3	.	+	1675	CTAGACTGT	141	0.879699	0.999999	protein_coding	FEN1	ENSG00000168496.4	2016	1143	139	734	139	1282	2016	2.53542	1536	393	1557		m6A
chr9	19050761	19050762	ENST00000380527.3	.	+	1335	TTGGACGCT	141	0.970149	0.999982	protein_coding	RRAGA	ENSG00000155876.6	1599	942	233	424	233	1175	1599	2.37736	1102	160			m6A
chr17	18209819	18209820	ENST00000399138.5	.	+	3024	CGGGACTGC	141	0.536765	0.999949	protein_coding	ALKBH5	ENSG00000091542.9	3159	1185	416	1558	416	1601	3159	2.91335	2608	1423	1601		m6A
chr7	6024031	6024032	ENST00000199389.11	.	-	2625	CTTTCCTGC	141	0.873016	0.999913	protein_coding	EIF2AK1	ENSG00000086232.13	4411	1893	92	2426	92	1985	4411	2.26381	2533	640	769		m5C
chr22	38291663	38291664	ENST00000396832.6	.	-	1843	GTTCCTGCC	141	0.992537	0.999997	protein_coding	CSNK1E	ENSG00000213923.13	2817	1251	286	1280	286	1537	2817	2.23906	1557	306	274		m5C
chr12	57796531	57796532	ENST00000652027.2	.	+	941	TAGACTTTG	141	0.8	0.999979	protein_coding	TSFM	ENSG00000123297.20	1997	978	15	1004	15	993	1997	1.94683	926	-52	355		m5C
chr1	33013261	33013262	ENST00000672715.1	.	-	693	CATCCCAGA	141	0.934783	1	protein_coding	AK2	ENSG00000004455.17	5970	720	55	5195	55	775	5970	1.88611	638	-82	140		m5C
chr16	67843826	67843827	ENST00000303596.3	.	+	1507	AGGGACTAT	140	0.901515	0.999999	protein_coding	THAP11	ENSG00000168286.3	1876	945	235	696	235	1180	1876	2.46983	1272	327			m6A
chr1	36137049	36137050	ENST00000373166.8	.	-	803	GCAGACTGC	140	0.626866	0.99996	protein_coding	TRAPPC3	ENSG00000054116.12	1282	543	108	631	108	651	1282	2.24089	695	152	272		m6A
chr12	121916553	121916554	ENST00000541212.6	.	+	981	CTGGATTGT	140	0.714286	0.99998	protein_coding	PSMD9	ENSG00000110801.14	2725	672	67	1986	67	739	2725	2.12185	914	242	270		m6A
chr22	19134204	19134205	ENST00000252137.11	.	-	1432	CGGACTTCT	140	0.970803	0.999991	protein_coding	ESS2	ENSG00000100056.12	5359	1431	11	3917	11	1442	5359	1.99301	1421	-10	270		m5C
chr3	13316963	13316964	ENST00000254508.7	.	-	6476	TGGACTTGG	140	0.963504	0.999991	protein_coding	NUP210	ENSG00000132182.12	7206	5664	96	1446	96	5760	7206	2.49516	6380	716	817		m5C
chr12	48936950	48936951	ENST00000256682.9	.	-	2812	TTCCCTGGC	140	0.922481	0.999991	protein_coding	ARF3	ENSG00000134287.10	4041	546	271	3224	271	817	4041	2.6188	2541	1995	2157		m5C
chr14	100334222	100334223	ENST00000392882.7	.	-	2205	AACTCCAGA	140	0.761905	0.999963	protein_coding	WARS1	ENSG00000140105.18	2639	1416	138	1085	138	1554	2639	2.6	2067	651	813		m5C
chr8	144312136	144312137	ENST00000528838.6	.	+	1188	CCGTCACAG	140	0.962121	0.999983	protein_coding	HSF1	ENSG00000185122.11	2134	1590	154	390	154	1744	2134	1.65031	1034	-556	174	108	m5C
chr16	30070250	30070251	ENST00000566897.6	.	+	2285	GGCCCTGCC	140	0.961538	0.999949	protein_coding	CTD-2515O10.6	ENSG00000285043.3	2448	276	367	1805	367	643	2448	2.9097	1918	1642	134		m5C
chr3	100748584	100748585	ENST00000240851.9	.	+	1527	AAAGACTCC	139	0.481203	0.999917	protein_coding	TFG	ENSG00000114354.15	1907	1203	271	433	271	1474	1907	2.1224	1256	53	436		m6A
chr9	135503912	135503913	ENST00000241600.10	.	+	699	GTGGACACC	139	0.338235	0.99993	protein_coding	MRPS2	ENSG00000122140.11	1458	891	29	538	29	920	1458	1.75196	670	-221	371		m6A
chr1	161171666	161171667	ENST00000319769.10	.	-	1575	CTGGACTGG	139	0.485075	0.999946	protein_coding	B4GALT3	ENSG00000158850.15	1933	1182	245	506	245	1427	1933	2.29249	1330	148	422		m6A
chr22	49963180	49963181	ENST00000360612.5	.	+	1210	TGGGACGCC	139	0.684615	0.999919	protein_coding	PIM3	ENSG00000198355.5	2102	981	176	945	176	1157	2102	2.05608	1034	53	241		m6A
chr1	234606775	234606776	ENST00000366609.4	.	-	2808	AAAAAAAAG	139	0.94697	0.999959	protein_coding	IRF2BP2	ENSG00000168264.11	5316	1764	684	2868	684	2448	5316	2.12552	2124	360	1076		m6A
chr6	32169079	32169080	ENST00000375107.8	.	-	1327	ATGGACTCT	139	0.525926	0.999965	protein_coding	AGPAT1	ENSG00000204310.13	2196	852	280	1064	280	1132	2196	2.18327	1047	195	368		m6A
chr20	32849742	32849743	ENST00000375571.6	.	+	1899	CTGGACCTC	139	0.182482	0.999962	protein_coding	MAPRE1	ENSG00000101367.9	2562	807	78	1677	78	885	2562	2.60465	1821	1014	1071		m6A
chr6	30724272	30724273	ENST00000396384.1	.	+	1669	ATGGACGAG	139	0.586466	0.999977	protein_coding	TUBB	ENSG00000196230.14	2823	1119	675	1029	675	1794	2823	1.88829	994	-125	933		m6A
chr2	96271474	96271475	ENST00000488633.2	.	+	1269	TCAGACTTG	139	0.590909	0.999901	protein_coding	CIAO1	ENSG00000144021.3	3968	1020	126	2822	126	1146	3968	2.04359	1143	123	364		m6A
chr17	75130577	75130578	ENST00000245552.7	.	-	550	TGGTCCTGC	139	0.887097	0.999996	protein_coding	NT5C	ENSG00000125458.7	901	606	35	260	35	641	901	1.84983	515	-91	64		m5C
chr5	140194492	140194493	ENST00000261811.6	.	+	145	ATATCCAGG	139	0.875969	0.999984	protein_coding	CYSTM1	ENSG00000120306.11	790	294	118	378	118	412	790	1.09184	27	-267	47	160	m5C
chr17	18245024	18245025	ENST00000327031.9	.	-	3970	GTGCCACAG	139	0.94964	1	protein_coding	FLII	ENSG00000177731.16	4181	3810	48	323	48	3858	4181	2.34675	3922	112	247		m5C
chr9	128166239	128166240	ENST00000372938.10	.	-	2799	CCCTCCCAG	139	0.946565	1	protein_coding	CIZ1	ENSG00000148337.21	2975	2697	146	132	146	2843	2975	1.98369	2653	-44	166		m5C
chr20	34942567	34942568	ENST00000651619.1	.	-	498	GCTCCCCAG	139	0.914729	0.999995	protein_coding	GSS	ENSG00000100983.12	1909	1425	88	396	88	1513	1909	1.28772	410	-1015	59	81	m5C
chr16	29807743	29807744	ENST00000219782.10	.	+	1064	AAGGACCGC	138	0.611111	0.999985	protein_coding	MAZ	ENSG00000103495.14	2698	1482	106	1110	106	1588	2698	1.64642	958	-524	766	85	m6A
chr16	85779489	85779490	ENST00000253457.8	.	-	1099	GTGGACTCT	138	0.746032	0.999996	protein_coding	EMC8	ENSG00000131148.9	1966	633	249	1084	249	882	1966	2.20018	850	217	377		m6A
chr22	32479072	32479073	ENST00000266087.12	.	+	406	GGGGACTTG	138	0.733333	0.999998	protein_coding	FBXO7	ENSG00000100225.18	2060	1569	192	299	192	1761	2060	1.13639	214	-1355	92	203	m6A
chr11	59806462	59806463	ENST00000300151.5	.	-	759	CTGGACATT	138	0.751825	0.99999	protein_coding	MRPL16	ENSG00000166902.5	1083	756	120	207	120	876	1083	1.84524	639	-117	369		m6A
chr16	75631465	75631466	ENST00000302445.8	.	-	1227	CTTGAGAAA	138	0.96	0.999998	protein_coding	KARS1	ENSG00000065427.15	1991	1794	26	171	26	1820	1991	1.66945	1201	-593	123	51	m6A
chr1	45566986	45566987	ENST00000351829.9	.	+	658	CTGGACCTG	138	0.057971	0.999948	protein_coding	AKR1A1	ENSG00000117448.14	1407	978	336	93	336	1314	1407	1.32924	322	-656	118	34	m6A
chr1	226986546	226986547	ENST00000366777.4	.	+	1868	ACCGAGAAG	138	0.98374	0.999934	protein_coding	COQ8A	ENSG00000163050.18	2866	1944	115	807	115	2059	2866	1.90175	1753	-191	94		m6A
chrX	103253767	103253768	ENST00000372685.8	.	-	400	TTGGACCCT	138	0.715328	0.999999	protein_coding	TCEAL8	ENSG00000180964.17	1174	354	189	631	189	543	1174	1.59605	211	-143	249		m6A
chr20	34089681	34089682	ENST00000374980.3	.	-	1182	CTGGACAGG	138	0.718519	0.999997	protein_coding	EIF2S2	ENSG00000125977.7	2556	1002	133	1421	133	1135	2556	2.03308	1049	47	223		m6A
chr5	139626857	139626858	ENST00000398733.8	.	+	953	GAGAAAGTC	138	0.733333	0.999933	protein_coding	UBE2D2	ENSG00000131508.16	2530	444	453	1633	453	897	2530	2.03429	500	56	102		m6A
chr8	144309871	144309872	ENST00000528838.6	.	+	617	ATGGACTCC	138	0.308824	0.99992	protein_coding	HSF1	ENSG00000185122.11	2134	1590	154	390	154	1744	2134	1.29119	463	-1127	100	25	m6A
chr16	85779488	85779489	ENST00000253457.8	.	-	1100	TGGACTCTC	138	0.913043	0.999915	protein_coding	EMC8	ENSG00000131148.9	1966	633	249	1084	249	882	1966	2.20111	851	218	378		m5C
chr19	14478277	14478278	ENST00000393033.9	.	-	1404	GGGGCCAGG	138	0.94697	1	protein_coding	GIPC1	ENSG00000123159.16	1921	1002	265	654	265	1267	1921	2.20948	1139	137	289		m5C
chr11	75404848	75404849	ENST00000422465.6	.	+	612	CAGCCAGTC	138	0.918699	0.999964	protein_coding	RPS3	ENSG00000149273.15	903	311	275	317	275	586	903	2.08202	337	26	177	20	m5C
chr19	45884026	45884027	ENST00000302165.5	.	-	2114	CGGGACCCC	137	0.761194	1	protein_coding	IRF2BP1	ENSG00000170604.5	2534	1755	367	412	367	2122	2534	1.99544	1747	-8			m6A
chr17	21198395	21198396	ENST00000317635.6	.	-	515	AGAGACTGC	137	0.919355	0.999979	protein_coding	TMEM11	ENSG00000178307.10	958	579	9	370	9	588	958	1.87392	506	-73	444		m6A
chr19	54131552	54131553	ENST00000321030.9	.	+	1672	TGGGACTGC	137	0.617886	0.999982	protein_coding	PRPF31	ENSG00000105618.14	1833	1500	52	281	52	1552	1833	2.42705	1620	120	246		m6A
chr19	10921892	10921893	ENST00000327064.9	.	+	2112	TGGGACACT	137	0.540741	0.99995	protein_coding	CARM1	ENSG00000142453.12	3295	1827	150	1318	150	1977	3295	2.10243	1962	135	278		m6A
chr8	143816626	143816627	ENST00000349157.10	.	-	1570	TGAGACTCA	137	0.924812	0.999999	protein_coding	PUF60	ENSG00000179950.14	1821	1629	49	143	49	1678	1821	1.9337	1521	-108	192		m6A
chr16	87831351	87831352	ENST00000565644.5	.	-	2653	GGGGACTCA	137	0.88806	0.999999	protein_coding	SLC7A5	ENSG00000103257.9	3983	726	310	2947	310	1036	3983	2.54869	2343	1617	1673		m6A
chr7	5527742	5527743	ENST00000642480.2	.	-	1424	GCGGACTAT	137	0.573643	0.999956	protein_coding	ACTB	ENSG00000075624.17	2021	1128	292	601	292	1420	2021	2.00666	1132	4	148		m6A
chr2	70986926	70986927	ENST00000272438.9	.	-	2379	TTGTCCTAC	137	0.976562	1	protein_coding	TEX261	ENSG00000144043.12	3365	591	116	2658	116	707	3365	2.62904	2263	1672	1788		m5C
chr19	17232218	17232219	ENST00000291442.4	.	-	2046	AAGACTGTG	137	0.904412	0.999962	protein_coding	NR2F6	ENSG00000160113.6	2383	1215	699	469	699	1914	2383	2.28145	1347	132	407		m5C
chr15	74955499	74955500	ENST00000322177.6	.	-	1272	CGCTCCCCG	137	0.917355	0.999973	protein_coding	RPP25	ENSG00000178718.7	2355	600	189	1566	189	789	2355	2.30843	1083	483			m5C
chr3	13317014	13317015	ENST00000254508.7	.	-	6425	GAACAGACT	136	0.933333	0.999919	protein_coding	NUP210	ENSG00000132182.12	7206	5664	96	1446	96	5760	7206	2.45989	6329	665	766		m6A
chr16	75631463	75631464	ENST00000302445.8	.	-	1229	TGAGAAAGC	136	0.944882	0.99999	protein_coding	KARS1	ENSG00000065427.15	1991	1794	26	171	26	1820	1991	1.67057	1203	-591	125	49	m6A
chr17	76039671	76039672	ENST00000307877.7	.	-	1943	TCTGACTCT	136	0.858268	0.999934	protein_coding	SRP68	ENSG00000167881.15	2831	1884	26	921	26	1910	2831	2.03583	1917	33	261		m6A
chr15	67526493	67526494	ENST00000342683.6	.	+	540	ATGGACCCA	136	0.457364	0.999986	protein_coding	C15orf61	ENSG00000189227.6	4193	474	118	3601	118	592	4193	1.8903	422	-52	76		m6A
chr10	99397452	99397453	ENST00000370508.7	.	-	1394	AGAGACACT	136	0.811024	0.999936	protein_coding	GOT1	ENSG00000120053.12	1978	1242	59	677	59	1301	1978	2.13737	1335	93	233		m6A
chr17	81843553	81843554	ENST00000575069.6	.	-	2091	CCGGACTGG	136	0.909774	1	nonsense_mediated_decay	P4HB	ENSG00000185624.16	2485	165	127	2193	127	292	2485	2.82034	1964	1799	538		m6A
chr17	75130576	75130577	ENST00000245552.7	.	-	551	GGTCCTGCC	136	0.889831	0.999988	protein_coding	NT5C	ENSG00000125458.7	901	606	35	260	35	641	901	1.85149	516	-90	65		m5C
chr8	79765133	79765134	ENST00000354724.8	.	-	1072	TGGACTGTT	136	0.906977	0.999981	protein_coding	HEY1	ENSG00000164683.18	2197	915	104	1178	104	1019	2197	2.04499	968	53	637		m5C
chr1	29147991	29147992	ENST00000373795.7	.	-	2050	GTTTCCTAC	136	0.968254	0.99999	protein_coding	SRSF4	ENSG00000116350.17	2300	1485	148	667	148	1633	2300	2.62519	1902	417	1234		m5C
chr6	31859873	31859874	ENST00000375631.5	.	-	1137	ATGGCCAGG	136	0.933884	0.999983	protein_coding	NEU1	ENSG00000204386.12	3353	1248	45	2060	45	1293	3353	1.875	1092	-156	71		m5C
chr8	143022336	143022337	ENST00000429120.6	.	+	1099	CAGTCCTGC	136	0.860656	0.999976	protein_coding	LY6E	ENSG00000160932.11	1173	396	156	621	156	552	1173	2.88084	943	547	771		m5C
chr16	30445313	30445314	ENST00000478753.5	.	-	560	CGGACTTCT	136	0.984733	1	protein_coding	SEPHS2	ENSG00000179918.19	2244	1347	147	750	147	1494	2244	1.30661	413	-934			m5C
chr3	13316964	13316965	ENST00000254508.7	.	-	6475	ATGGACTTG	135	0.944444	0.999999	protein_coding	NUP210	ENSG00000132182.12	7206	5664	96	1446	96	5760	7206	2.49447	6379	715	816		m6A
chr10	133420354	133420355	ENST00000317502.11	.	+	1258	GTGGACACC	135	0.283582	0.999941	protein_coding	MTG1	ENSG00000148824.19	3424	1005	64	2355	64	1069	3424	2.08025	1194	189	329		m6A
chr9	137273099	137273100	ENST00000343053.6	.	+	2097	CCGGACCTT	135	0.769231	0.999999	protein_coding	NELFB	ENSG00000188986.9	2540	1887	39	614	39	1926	2540	2.2785	2058	171	318		m6A
chr1	201876249	201876250	ENST00000361565.9	.	+	3374	AAGGACATT	135	0.8	0.999936	protein_coding	IPO9	ENSG00000198700.10	11416	3126	53	8237	53	3179	11416	2.02367	3321	195	306		m6A
chr6	31859726	31859727	ENST00000375631.5	.	-	1284	TGGGACACT	135	0.439394	0.99994	protein_coding	NEU1	ENSG00000204386.12	3353	1248	45	2060	45	1293	3353	1.99279	1239	-9	218		m6A
chr16	2209100	2209101	ENST00000569417.6	.	+	1318	CTGGACTGG	135	0.51938	0.999971	protein_coding	MLST8	ENSG00000167965.18	1671	981	114	576	114	1095	1671	2.38715	1204	223	342		m6A
chr6	30724272	30724273	ENST00000681435.1	.	+	1358	ATGGACGAG	135	0.714286	0.999979	protein_coding	TUBB	ENSG00000196230.14	2624	1119	364	1141	364	1483	2624	1.88829	994	-125	933		m6A
chr22	32479073	32479074	ENST00000266087.12	.	+	407	GGGACTTGA	135	0.824	0.999976	protein_coding	FBXO7	ENSG00000100225.18	2060	1569	192	299	192	1761	2060	1.13703	215	-1354	93	202	m5C
chr1	156293433	156293434	ENST00000362007.6	.	-	974	CTTCCCCAG	135	0.898438	0.999999	protein_coding	GLMP	ENSG00000198715.13	1611	1221	34	356	34	1255	1611	1.76986	940	-281	142	115	m5C
chr16	30070249	30070250	ENST00000566897.6	.	+	2284	AGGCCCTGC	135	0.953488	0.999993	protein_coding	CTD-2515O10.6	ENSG00000285043.3	2448	276	367	1805	367	643	2448	2.90914	1917	1641	133		m5C
chr10	56357970	56357971	ENST00000373944.8	.	-	1112	TGGGACTGG	134	0.860465	0.999999	protein_coding	ZWINT	ENSG00000122952.17	1857	834	23	1000	23	857	1857	2.255	1089	255	214		m6A
chr20	32849069	32849070	ENST00000375571.6	.	+	1226	AAAGACTGA	134	0.652893	0.999921	protein_coding	MAPRE1	ENSG00000101367.9	2562	807	78	1677	78	885	2562	2.20334	1148	341	398		m6A
chr16	30444755	30444756	ENST00000478753.5	.	-	1118	TAGGACACT	134	0.844961	0.999995	protein_coding	SEPHS2	ENSG00000179918.19	2244	1347	147	750	147	1494	2244	1.72086	971	-376			m6A
chr16	30445314	30445315	ENST00000478753.5	.	-	559	ACGGACTTC	134	0.945312	1	protein_coding	SEPHS2	ENSG00000179918.19	2244	1347	147	750	147	1494	2244	1.30586	412	-935			m6A
chr16	87831155	87831156	ENST00000565644.5	.	-	2849	GTGGACTGA	134	0.953488	0.999998	protein_coding	SLC7A5	ENSG00000103257.9	3983	726	310	2947	310	1036	3983	2.6152	2539	1813	1869		m6A
chr17	81843548	81843549	ENST00000575069.6	.	-	2096	CTGGACATG	134	0.583333	0.999993	nonsense_mediated_decay	P4HB	ENSG00000185624.16	2485	165	127	2193	127	292	2485	2.82262	1969	1804	543		m6A
chr2	96186344	96186345	ENST00000337288.10	.	-	1890	TTCTCCAGG	134	0.931298	1	protein_coding	STARD7	ENSG00000084090.14	3377	1113	393	1871	393	1506	3377	2.20524	1497	384	569		m5C
chr3	51674296	51674297	ENST00000341333.10	.	+	63	GGATCCAGA	134	0.957983	0.999964	protein_coding	TEX264	ENSG00000164081.13	1320	942	71	307	71	1013	1320	0.887324	-8	-950	26	266	m5C
chr1	70411447	70411448	ENST00000370938.8	.	+	180	GTTTCCTGC	134	0.915254	0.999952	protein_coding	CTH	ENSG00000116761.12	2090	1218	148	724	148	1366	2090	1.02627	32	-1186		136	m5C
chr3	52229003	52229004	ENST00000305533.10	.	-	1221	GTGGACTGT	133	0.707692	0.99998	protein_coding	TWF2	ENSG00000247596.10	1614	1050	142	422	142	1192	1614	2.06872	1079	29	197		m6A
chr17	41822473	41822474	ENST00000321562.9	.	+	1845	TGGGACTGA	133	0.938462	0.999999	protein_coding	FKBP10	ENSG00000141756.19	2585	1749	31	805	31	1780	2585	2.08075	1814	65	251		m6A
chr2	96186092	96186093	ENST00000337288.10	.	-	2142	AGGGACATG	133	0.389313	0.999942	protein_coding	STARD7	ENSG00000084090.14	3377	1113	393	1871	393	1506	3377	2.33993	1749	636	821		m6A
chr9	137204314	137204315	ENST00000343666.6	.	-	1333	GTGGACTTT	133	0.976	0.999997	protein_coding	TMEM203	ENSG00000187713.7	1567	411	234	922	234	645	1567	2.7462	1099	688			m6A
chr8	79765134	79765135	ENST00000354724.8	.	-	1071	CTGGACTGT	133	0.861538	1	protein_coding	HEY1	ENSG00000164683.18	2197	915	104	1178	104	1019	2197	2.04414	967	52	636		m6A
chr9	128309345	128309346	ENST00000372890.6	.	-	1238	ACAGACTGA	133	0.921875	0.999992	protein_coding	TRUB2	ENSG00000167112.10	5426	996	39	4391	39	1035	5426	2.04623	1199	203	529		m6A
chr19	868080	868081	ENST00000395808.7	.	-	2968	GCGGACCTT	133	0.338346	0.99998	protein_coding	MED16	ENSG00000175221.15	3420	2526	151	743	151	2677	3420	2.39166	2817	291	418		m6A
chr12	98601548	98601549	ENST00000401722.7	.	+	1256	GTGGACTGA	133	0.607692	0.999973	protein_coding	SLC25A3	ENSG00000075415.15	6087	1086	150	4851	150	1236	6087	2.00412	1106	20	181		m6A
chr17	28347642	28347643	ENST00000540200.6	.	-	1659	CTGGACATC	133	0.330769	0.999926	protein_coding	POLDIP2	ENSG00000004142.12	2670	1107	79	1484	79	1186	2670	2.31873	1580	473	588		m6A
chr10	99397451	99397452	ENST00000370508.7	.	-	1395	GAGACACTT	133	0.867769	0.999998	protein_coding	GOT1	ENSG00000120053.12	1978	1242	59	677	59	1301	1978	2.13885	1336	94	234		m5C
chr20	3784827	3784828	ENST00000379751.5	.	-	1912	TTGCCATGG	133	0.917431	0.999988	protein_coding	CENPB	ENSG00000125817.8	2890	1800	257	833	257	2057	2890	1.91944	1655	-145			m5C
chrX	154531802	154531803	ENST00000393562.10	.	-	1810	CCATCCTGG	133	0.932773	0.999995	protein_coding	G6PD	ENSG00000160211.19	2223	1548	66	609	66	1614	2223	2.32184	1744	196	287		m5C
chr17	75130254	75130255	ENST00000245552.7	.	-	873	CGGGACCTT	132	0.122137	0.999957	protein_coding	NT5C	ENSG00000125458.7	901	606	35	260	35	641	901	2.89231	838	232	387		m6A
chr1	155614268	155614269	ENST00000245564.8	.	+	1739	GTGGACTAA	132	0.807692	0.999998	protein_coding	MSTO1	ENSG00000125459.17	2422	1713	31	678	31	1744	2422	1.99708	1708	-5	210		m6A
chr19	45090647	45090648	ENST00000270257.9	.	+	782	CTGGACTCC	132	0.952756	0.999997	protein_coding	GEMIN7	ENSG00000142252.11	1653	396	249	1008	249	645	1653	2.13591	533	137	541		m6A
chr14	22771621	22771622	ENST00000285848.9	.	+	1551	CAAGACTTG	132	0.65	0.999981	protein_coding	OXA1L	ENSG00000155463.14	1719	1488	0	231	0	1488	1719	2.27273	1551	63	188		m6A
chr16	67843523	67843524	ENST00000303596.3	.	+	1204	CTGGACTCC	132	0.984615	1	protein_coding	THAP11	ENSG00000168286.3	1876	945	235	696	235	1180	1876	2.03448	969	24			m6A
chr9	136840763	136840764	ENST00000311502.12	.	+	2680	GTGGACACC	132	0.638655	0.999923	protein_coding	RABL6	ENSG00000196642.19	3104	2190	249	665	249	2439	3104	2.36241	2431	241	442		m6A
chr15	75639259	75639260	ENST00000314852.2	.	-	1852	TTGGACTGG	132	0.916031	1	protein_coding	IMP3	ENSG00000177971.9	2028	555	944	529	944	1499	2028	2.6673	908	353	1008		m6A
chr1	212608878	212608879	ENST00000341491.9	.	+	118	ACAAACAGC	132	0.984375	0.999983	protein_coding	ATF3	ENSG00000162772.17	1940	546	174	1220	174	720	1940	0.678161	-56	-602		52	m6A
chr9	137273321	137273322	ENST00000343053.6	.	+	2319	ATGGACCCG	132	0.419847	0.999974	protein_coding	NELFB	ENSG00000188986.9	2540	1887	39	614	39	1926	2540	2.64007	2280	393	540		m6A
chr1	201875977	201875978	ENST00000361565.9	.	+	3102	GCTCAGCAG	132	0.934959	0.999968	protein_coding	IPO9	ENSG00000198700.10	11416	3126	53	8237	53	3179	11416	1.97537	3049	-77	34		m6A
chr16	67198152	67198153	ENST00000379378.8	.	+	1344	TGGGACCCA	132	0.236641	0.999941	protein_coding	E2F4	ENSG00000205250.9	2110	1242	73	795	73	1315	2110	2.03648	1271	29	145		m6A
chr20	35953981	35953982	ENST00000615116.1	.	-	1005	CTAGACTCG	132	0.535088	0.999931	protein_coding	SCAND1	ENSG00000171222.11	1371	540	703	128	703	1243	1371	1.55926	302	-238	357		m6A
chr3	51937315	51937316	ENST00000232888.7	.	-	429	AGATCCAGG	132	0.959016	0.999998	protein_coding	RRP9	ENSG00000114767.7	1542	1428	37	77	37	1465	1542	1.27451	392	-1036	2	125	m5C
chr2	130190720	130190721	ENST00000281871.11	.	+	592	GGTCCAGGT	132	0.707547	0.999948	protein_coding	MZT2B	ENSG00000152082.15	599	477	21	101	21	498	599	2.93069	571	94	252		m5C
chr11	65921344	65921345	ENST00000312515.7	.	+	603	CCTTCCTGC	132	0.894737	0.999995	protein_coding	DRAP1	ENSG00000175550.8	822	618	76	128	76	694	822	1.85275	527	-91	15		m5C
chr1	1534288	1534289	ENST00000378756.8	.	+	2084	CTTCCTGCC	132	0.937008	0.999974	protein_coding	ATAD3A	ENSG00000197785.14	2481	1761	107	613	107	1868	2481	2.35237	1977	216	363		m5C
chr19	14478213	14478214	ENST00000393033.9	.	-	1468	GGTCCCCGG	132	0.85124	0.999974	protein_coding	GIPC1	ENSG00000123159.16	1921	1002	265	654	265	1267	1921	2.30734	1203	201	353		m5C
chr5	73446611	73446612	ENST00000615637.3	.	-	2165	GATTCTCAG	132	0.944444	0.999999	protein_coding	FOXD1	ENSG00000251493.5	2512	1398	415	699	415	1813	2512	2.50358	1750	352			m5C
chr4	185145055	185145056	ENST00000281456.11	.	+	510	CTGGACTTT	131	0.821705	0.999999	protein_coding	SLC25A4	ENSG00000151729.11	4415	897	107	3411	107	1004	4415	1.44928	403	-494	292	195	m6A
chr19	17232219	17232220	ENST00000291442.4	.	-	2045	AAAGACTGT	131	0.918033	0.999992	protein_coding	NR2F6	ENSG00000160113.6	2383	1215	699	469	699	1914	2383	2.27932	1346	131	406		m6A
chr19	647592	647593	ENST00000292363.10	.	-	1563	CAACAGACT	131	0.976562	0.999951	protein_coding	RNF126	ENSG00000070423.18	1631	936	93	602	93	1029	1631	2.88704	1470	534	684		m6A
chr7	151082427	151082428	ENST00000297533.9	.	-	225	AGGGACCCC	131	0.0610687	0.999908	protein_coding	TMUB1	ENSG00000164897.14	1295	741	90	464	90	831	1295	1.18219	135	-606	165	254	m6A
chr1	234606776	234606777	ENST00000366609.4	.	-	2807	AAAAAAAAA	131	0.948276	0.999973	protein_coding	IRF2BP2	ENSG00000168264.11	5316	1764	684	2868	684	2448	5316	2.12517	2123	359	1075		m6A
chr13	99986040	99986041	ENST00000376335.8	.	+	2238	GCGGACTCC	131	0.435484	0.999953	protein_coding	ZIC2	ENSG00000043355.12	2963	1599	281	1083	281	1880	2963	2.33056	1957	358	718		m6A
chr20	3784957	3784958	ENST00000379751.5	.	-	1782	GAGGACTCT	131	0.897436	0.999981	protein_coding	CENPB	ENSG00000125817.8	2890	1800	257	833	257	2057	2890	1.84722	1525	-275			m6A
chr7	149225779	149225780	ENST00000610704.5	.	+	3192	ACGGACATG	131	0.640625	0.999931	protein_coding	ZNF282	ENSG00000170265.12	3651	2016	44	1591	44	2060	3651	2.7115	3148	1132	1968		m6A
chr19	33207512	33207513	ENST00000253193.9	.	+	2706	GAACCCCCC	131	0.915966	0.999955	protein_coding	LRP3	ENSG00000130881.14	4058	2313	456	1289	456	2769	4058	1.97276	2250	-63	525		m5C
chr6	31793012	31793013	ENST00000375663.8	.	-	734	CTGTCACAG	131	0.943548	0.999901	protein_coding	VARS1	ENSG00000204394.13	4111	3795	240	76	240	4035	4111	1.13017	494	-3301	107	28	m5C
chr1	1534287	1534288	ENST00000378756.8	.	+	2083	CCTTCCTGC	131	0.953488	1	protein_coding	ATAD3A	ENSG00000197785.14	2481	1761	107	613	107	1868	2481	2.35073	1976	215	362		m5C
chr12	50100064	50100065	ENST00000394963.9	.	+	2640	ACTCCCCAG	131	0.777778	0.99998	protein_coding	SMARCD1	ENSG00000066117.15	3283	1548	28	1707	28	1576	3283	2.62332	2612	1064	1118		m5C
chr2	73251338	73251339	ENST00000539919.5	.	+	1555	ATGCCAAGG	131	0.858333	0.999966	protein_coding	CCT7	ENSG00000135624.16	2031	1500	371	160	371	1871	2031	1.78933	1184	-316	113	94	m5C
chr4	17623868	17623869	ENST00000237380.12	.	+	621	GTGGACTTG	130	0.917355	0.999982	protein_coding	MED28	ENSG00000118579.13	10858	537	14	10307	14	551	10858	2.00679	607	70	268		m6A
chr17	75266210	75266211	ENST00000245539.11	.	+	1038	TTGGATATA	130	1	1	protein_coding	MRPS7	ENSG00000125445.11	1204	729	22	453	22	751	1204	2.63355	1016	287	509		m6A
chr7	45109125	45109126	ENST00000258770.8	.	-	216	TAAGACTCT	130	0.913386	1	protein_coding	TBRG4	ENSG00000136270.14	2226	1896	105	225	105	2001	2226	1.05854	111	-1785	161	300	m6A
chr16	75631462	75631463	ENST00000302445.8	.	-	1230	GAGAAAGCC	130	0.923729	0.999996	protein_coding	KARS1	ENSG00000065427.15	1991	1794	26	171	26	1820	1991	1.67113	1204	-590	126	48	m6A
chr16	67843971	67843972	ENST00000303596.3	.	+	1652	GGGGACTGG	130	0.811475	0.999992	protein_coding	THAP11	ENSG00000168286.3	1876	945	235	696	235	1180	1876	2.67816	1417	472			m6A
chr11	66345595	66345596	ENST00000311181.5	.	-	1784	ATGGACTTT	130	0.777778	0.999997	protein_coding	B4GAT1	ENSG00000174684.7	2007	1248	84	675	84	1332	2007	2.66963	1700	452	644		m6A
chr17	21198397	21198398	ENST00000317635.6	.	-	513	AAAGAGACT	130	0.875	0.99999	protein_coding	TMEM11	ENSG00000178307.10	958	579	9	370	9	588	958	1.87047	504	-75	442		m6A
chr19	8404100	8404101	ENST00000328024.11	.	+	1256	GGAGAAGCC	130	0.97619	0.999904	protein_coding	RAB11B	ENSG00000185236.12	1590	657	57	876	57	714	1590	2.61872	1199	542	688		m6A
chr20	328563	328564	ENST00000342665.5	.	+	3012	AAAGACAAT	130	0.695312	0.999995	protein_coding	SOX12	ENSG00000177732.9	4673	948	373	3352	373	1321	4673	2.50447	2639	1691			m6A
chr1	67413104	67413105	ENST00000370995.6	.	-	1414	AAAGACTGT	130	0.934426	0.999998	protein_coding	SERBP1	ENSG00000142864.15	3482	1227	86	2169	86	1313	3482	2.04657	1328	101	158		m6A
chr8	144314569	144314570	ENST00000528838.6	.	+	1983	CTGGACTGA	130	0.760331	0.999996	protein_coding	HSF1	ENSG00000185122.11	2134	1590	154	390	154	1744	2134	2.61282	1829	239	445		m6A
chr11	252727	252728	ENST00000532097.6	.	+	1332	ACAGACTGT	130	0.542373	0.999973	protein_coding	PSMD13	ENSG00000185627.18	1589	1131	74	384	74	1205	1589	2.33073	1258	127	223		m6A
chr16	785704	785705	ENST00000007264.7	.	-	1316	CCTTCCTGC	130	0.722689	0.999951	protein_coding	RPUSD1	ENSG00000007376.8	2048	939	133	976	133	1072	2048	2.25	1183	244	672		m5C
chr16	30774222	30774223	ENST00000324685.11	.	+	3224	TGGGCCCAG	130	0.848739	0.999905	protein_coding	RNF40	ENSG00000103549.22	5309	3006	110	2193	110	3116	5309	2.04925	3114	108	285		m5C
chr19	14478212	14478213	ENST00000393033.9	.	-	1469	GTCCCCGGC	130	0.841667	0.999931	protein_coding	GIPC1	ENSG00000123159.16	1921	1002	265	654	265	1267	1921	2.30887	1204	202	354		m5C
chr8	143022337	143022338	ENST00000429120.6	.	+	1100	AGTCCTGCC	130	0.886957	0.999975	protein_coding	LY6E	ENSG00000160932.11	1173	396	156	621	156	552	1173	2.88245	944	548	772		m5C
chr16	1772173	1772174	ENST00000177742.7	.	-	755	GGGGACCTT	129	0.59375	0.999997	protein_coding	MRPS34	ENSG00000074071.15	1040	678	31	331	31	709	1040	2.13897	724	46	360		m6A
chr14	23325537	23325538	ENST00000216727.9	.	+	1185	ATGGACACG	129	0.563492	0.999985	protein_coding	PABPN1	ENSG00000100836.11	1811	921	13	877	13	934	1811	2.2862	1172	251	291		m6A
chr17	75266212	75266213	ENST00000245539.11	.	+	1040	GGATATATA	129	1	0.999993	protein_coding	MRPS7	ENSG00000125445.11	1204	729	22	453	22	751	1204	2.63797	1018	289	511		m6A
chr7	45100305	45100306	ENST00000258770.8	.	-	2019	ATGGACTGC	129	0.512605	0.999919	protein_coding	TBRG4	ENSG00000136270.14	2226	1896	105	225	105	2001	2226	2.08	1914	18	120		m6A
chr15	55181628	55181629	ENST00000260443.9	.	-	1065	CTGGACTGT	129	0.269841	0.999902	protein_coding	RSL24D1	ENSG00000137876.11	1889	492	51	1346	51	543	1889	2.38782	1014	522	596		m6A
chr11	66643588	66643589	ENST00000310092.12	.	+	613	TGGCAGACT	129	0.983333	0.999987	protein_coding	RBM4	ENSG00000173933.21	1607	1095	62	450	62	1157	1607	1.5032	551	-544	139	552	m6A
chr15	74955662	74955663	ENST00000322177.6	.	-	1109	TGGGACCCC	129	0.335938	0.999977	protein_coding	RPP25	ENSG00000178718.7	2355	600	189	1566	189	789	2355	2.20434	920	320			m6A
chr17	12992436	12992437	ENST00000338034.9	.	-	2941	CGAGACTTA	129	0.838983	0.999983	protein_coding	ELAC2	ENSG00000006744.19	3767	2481	80	1206	80	2561	3767	2.31509	2861	380	608		m6A
chr11	63997521	63997522	ENST00000538426.6	.	+	810	CTGGACACT	129	0.384	0.999957	protein_coding	OTUB1	ENSG00000167770.12	1701	816	19	866	19	835	1701	1.96936	791	-25	173		m6A
chr19	10316733	10316734	ENST00000617231.5	.	-	2961	ATGGACCAA	129	0.677419	0.999989	protein_coding	RAVER1	ENSG00000161847.14	3484	2220	22	1242	22	2242	3484	2.5789	2939	719	866		m6A
chr7	44213142	44213143	ENST00000223369.3	.	+	1615	TGGGACACT	128	0.18254	0.999923	protein_coding	YKT6	ENSG00000106636.9	2767	597	158	2012	158	755	2767	2.42744	1457	860	896		m6A
chr15	81003579	81003580	ENST00000267984.4	.	+	2657	AGGGACTGG	128	0.598361	0.999961	protein_coding	TLNRD1	ENSG00000140406.4	4866	1089	1349	2428	1349	2438	4866	2.0902	1308	219			m6A
chr19	55645267	55645268	ENST00000270451.6	.	+	841	CTGGACACA	128	0.598361	0.999966	protein_coding	ZNF581	ENSG00000171425.10	1197	594	145	458	145	739	1197	2.22271	696	102	715		m6A
chr19	647590	647591	ENST00000292363.10	.	-	1565	ACAGACTTT	128	0.957983	0.999997	protein_coding	RNF126	ENSG00000070423.18	1631	936	93	602	93	1029	1631	2.89037	1472	536	686		m6A
chr14	49893699	49893700	ENST00000298316.7	.	+	520	CGGGACACC	128	0.56	0.999953	protein_coding	ARF6	ENSG00000165527.7	3875	528	557	2790	557	1085	3875	0.933573	-37	-565	444		m6A
chr14	49894001	49894002	ENST00000298316.7	.	+	822	GTGGACTGC	128	0.96063	1	protein_coding	ARF6	ENSG00000165527.7	3875	528	557	2790	557	1085	3875	1.50189	265	-263	746		m6A
chr17	21198276	21198277	ENST00000317635.6	.	-	634	AGAGACAAC	128	0.57265	0.999965	protein_coding	TMEM11	ENSG00000178307.10	958	579	9	370	9	588	958	2.12432	625	46	563		m6A
chr6	5109250	5109251	ENST00000330636.9	.	-	664	AAGGACTGC	128	0.900826	0.999966	protein_coding	LYRM4	ENSG00000214113.11	1497	276	217	1004	217	493	1497	2.17032	447	171	240		m6A
chr1	234609402	234609403	ENST00000366609.4	.	-	775	TGGGACTTC	128	0.830508	0.999999	protein_coding	IRF2BP2	ENSG00000168264.11	5316	1764	684	2868	684	2448	5316	1.05159	91	-1673		957	m6A
chr19	868288	868289	ENST00000395808.7	.	-	2760	CTGGACTCT	128	0.96	1	protein_coding	MED16	ENSG00000175221.15	3420	2526	151	743	151	2677	3420	2.11171	2609	83	210		m6A
chr16	11837680	11837681	ENST00000571133.6	.	-	1608	CTGGACTTA	128	0.975806	1	protein_coding	RSL1D1	ENSG00000171490.13	5440	1473	30	3937	30	1503	5440	2.02667	1578	105	432		m6A
chr3	100748174	100748175	ENST00000240851.9	.	+	1117	ACCTCAACA	128	0.954545	0.999937	protein_coding	TFG	ENSG00000114354.15	1907	1203	271	433	271	1474	1907	1.70324	846	-357	26		m5C
chr17	42613681	42613682	ENST00000251413.8	.	+	696	TTGCCACAG	128	0.976	1	protein_coding	TUBG1	ENSG00000131462.9	1608	1356	55	197	55	1411	1608	1.47271	641	-715	35	52	m5C
chr16	2976963	2976964	ENST00000262300.13	.	-	493	CCATCCCAG	128	0.968	1	protein_coding	PKMYT1	ENSG00000127564.17	2061	1500	416	145	416	1916	2061	1.05133	77	-1423	67	301	m5C
chr15	81003464	81003465	ENST00000267984.4	.	+	2542	CTACCCTCC	128	0.710526	0.999946	protein_coding	TLNRD1	ENSG00000140406.4	4866	1089	1349	2428	1349	2438	4866	2.04283	1193	104			m5C
chr19	2233796	2233797	ENST00000326631.7	.	-	573	TGGCCCTGC	128	0.820513	0.999945	protein_coding	PLEKHJ1	ENSG00000104886.12	1218	450	81	687	81	531	1218	2.06114	492	42	108		m5C
chr2	96186343	96186344	ENST00000337288.10	.	-	1891	TCTCCAGGT	128	0.932773	0.999986	protein_coding	STARD7	ENSG00000084090.14	3377	1113	393	1871	393	1506	3377	2.20577	1498	385	570		m5C
chr19	810744	810745	ENST00000356948.11	.	+	1638	CGGTCCAGG	128	0.958678	1	protein_coding	PTBP1	ENSG00000011304.22	3206	1674	46	1486	46	1720	3206	1.95102	1592	-82	51		m5C
chr1	234609401	234609402	ENST00000366609.4	.	-	776	GGGACTTCA	128	0.92623	0.999949	protein_coding	IRF2BP2	ENSG00000168264.11	5316	1764	684	2868	684	2448	5316	1.05215	92	-1672		956	m5C
chr6	31636210	31636211	ENST00000376007.8	.	+	5828	AGATCACAG	128	1	0.999955	protein_coding	PRRC2A	ENSG00000204469.13	6861	6474	202	185	202	6676	6861	1.86901	5626	-848	2	209	m5C
chr19	14478214	14478215	ENST00000393033.9	.	-	1467	GGGTCCCCG	128	0.776786	0.999984	protein_coding	GIPC1	ENSG00000123159.16	1921	1002	265	654	265	1267	1921	2.30581	1202	200	352		m5C
chr7	2366424	2366425	ENST00000397011.2	.	+	1305	AGAGCTCAG	128	0.983193	0.999986	protein_coding	EIF3B	ENSG00000106263.18	2966	2445	40	481	40	2485	2966	1.51738	1265	-1180	108	24	m5C
chr6	34245766	34245767	ENST00000447654.5	.	+	1695	CTCACCCTG	128	0.982301	0.999958	protein_coding	HMGA1	ENSG00000137309.20	2159	324	489	1346	489	813	2159	2.65527	1206	882	936		m5C
chr22	50503228	50503229	ENST00000474879.7	.	-	2312	GGCTCCAGG	128	0.89916	0.999989	protein_coding	LMF2	ENSG00000100258.18	2593	2124	27	442	27	2151	2593	2.36425	2285	161	470		m5C
chr16	11837679	11837680	ENST00000571133.6	.	-	1609	TGGACTTAA	128	0.99187	0.999994	protein_coding	RSL1D1	ENSG00000171490.13	5440	1473	30	3937	30	1503	5440	2.02692	1579	106	433		m5C
chr1	40983370	40983371	ENST00000650070.2	.	+	227	TACTCAAGT	128	0.983607	0.999971	protein_coding	CTPS1	ENSG00000171793.16	2840	1776	147	917	147	1923	2840	1.04505	80	-1696	93	86	m5C
chr3	50359132	50359133	ENST00000266025.4	.	-	388	CCGGACTAG	127	0.792	0.999999	protein_coding	TMEM115	ENSG00000126062.4	2107	1056	458	593	458	1514	2107	0.847162	-70	-1126		921	m6A
chr21	32601904	32601905	ENST00000290155.8	.	-	964	AAAGACATT	127	0.248	0.999951	protein_coding	CFAP298	ENSG00000159079.19	3516	873	134	2509	134	1007	3516	1.95074	830	-43	68		m6A
chr7	151081396	151081397	ENST00000297533.9	.	-	982	CGGGACTGG	127	0.62069	0.999968	protein_coding	TMUB1	ENSG00000164897.14	1295	741	90	464	90	831	1295	2.32543	892	151	503		m6A
chr16	67843621	67843622	ENST00000303596.3	.	+	1302	CTGGACTCT	127	1	1	protein_coding	THAP11	ENSG00000168286.3	1876	945	235	696	235	1180	1876	2.17529	1067	122			m6A
chr2	241229347	241229348	ENST00000310931.10	.	-	4264	ACAGACTCC	127	0.526786	0.999935	protein_coding	HDLBP	ENSG00000115677.18	6322	3807	205	2310	205	4012	6322	2.10909	4059	252	339		m6A
chr5	173232281	173232282	ENST00000329198.5	.	-	1384	TGGGACTGA	127	0.923077	0.999966	protein_coding	NKX2-5	ENSG00000183072.10	1558	975	123	460	123	1098	1558	2.62174	1261	286	927		m6A
chr17	82601901	82601902	ENST00000335255.10	.	+	2542	GGAGACATG	127	0.544715	0.999968	protein_coding	FOXK2	ENSG00000141568.21	5243	1983	157	3103	157	2140	5243	2.12955	2385	402	599		m6A
chr2	96186653	96186654	ENST00000337288.10	.	-	1581	GGGGACATG	127	0.31746	0.999935	protein_coding	STARD7	ENSG00000084090.14	3377	1113	393	1871	393	1506	3377	2.04009	1188	75	260		m6A
chr9	137204666	137204667	ENST00000343666.6	.	-	981	GTGGACTCT	127	1	0.999999	protein_coding	TMEM203	ENSG00000187713.7	1567	411	234	922	234	645	1567	2.36443	747	336			m6A
chr5	151129429	151129430	ENST00000354546.10	.	-	1019	TGAGAAGTC	127	0.967213	0.999998	protein_coding	ANXA6	ENSG00000197043.14	2889	2022	125	742	125	2147	2889	1.44214	894	-1128	99	24	m6A
chr8	79764262	79764263	ENST00000354724.8	.	-	1943	TGGGACTGC	127	0.475	0.999921	protein_coding	HEY1	ENSG00000164683.18	2197	915	104	1178	104	1019	2197	2.78438	1839	924	1508		m6A
chr19	519319	519320	ENST00000359315.6	.	+	779	CTGGACCGC	127	0.634146	0.999989	protein_coding	TPGS1	ENSG00000141933.9	1114	873	10	231	10	883	1114	1.88087	769	-104	431		m6A
chrX	108722373	108722374	ENST00000372129.4	.	-	4134	GTGGACTCT	127	0.957983	0.999974	protein_coding	IRS4	ENSG00000133124.12	6563	3771	219	2573	219	3990	6563	2.05597	3915	144	149		m6A
chr10	75399403	75399404	ENST00000372524.5	.	-	1630	CGGGACCCT	127	0.848	0.999999	protein_coding	ZNF503	ENSG00000165655.17	3205	1941	345	919	345	2286	3205	1.66203	1285	-656	970		m6A
chr2	202206882	202206883	ENST00000392246.7	.	-	821	CTGGACTGT	127	0.65812	0.999922	protein_coding	SUMO1	ENSG00000116030.17	1523	306	146	1071	146	452	1523	2.34454	675	369	438		m6A
chr15	43599388	43599389	ENST00000441322.6	.	+	1561	AAAGACTCC	127	0.601626	0.999974	protein_coding	CKMT1B	ENSG00000237289.10	1579	1254	192	133	192	1446	1579	2.86466	1369	115	232		m6A
chr1	150294152	150294153	ENST00000581066.2	.	+	233	TTGGACTGG	127	0.733333	0.999999	protein_coding	MRPS21	ENSG00000266472.6	1462	264	447	751	447	711	1462	0.521253	-214	-478		297	m6A
chr19	49492114	49492115	ENST00000679106.1	.	+	1029	TTGGACTTT	127	0.452174	0.999913	protein_coding	RPL13A	ENSG00000142541.18	1342	567	120	655	120	687	1342	2.52214	909	342	384		m6A
chr10	43387241	43387242	ENST00000682386.1	.	-	944	CGGGACTGC	127	0.904	1	protein_coding	HNRNPF	ENSG00000169813.17	2569	1248	302	1019	302	1550	2569	1.51442	642	-606	694		m6A
chr1	11750093	11750094	ENST00000314340.10	.	+	454	TTCTCAGGA	127	0.973913	0.999954	protein_coding	AGTRAP	ENSG00000177674.16	1130	480	73	577	73	553	1130	1.79375	381	-99	17		m5C
chr5	173232280	173232281	ENST00000329198.5	.	-	1385	GGGACTGAG	127	0.99187	0.999935	protein_coding	NKX2-5	ENSG00000183072.10	1558	975	123	460	123	1098	1558	2.62391	1262	287	928		m5C
chr17	47823958	47823959	ENST00000351111.7	.	-	1061	TTCTCCAGG	127	0.931624	0.999999	protein_coding	MRPL10	ENSG00000159111.13	1749	786	30	933	30	816	1749	2.26259	1031	245	499		m5C
chr19	16518387	16518388	ENST00000546361.7	.	-	3580	AAGACACTT	127	0.734513	0.999914	protein_coding	CHERP	ENSG00000085872.15	4075	2751	59	1265	59	2810	4075	2.6087	3521	770	964		m5C
chr1	154988541	154988542	ENST00000315144.14	.	+	701	AGGGACTAT	126	0.942149	0.999993	protein_coding	FLAD1	ENSG00000160688.19	1730	1473	183	74	183	1656	1730	1.35166	518	-955	437	308	m6A
chr19	8485752	8485753	ENST00000325495.9	.	+	1348	ATGGACCGC	126	0.544715	0.999991	protein_coding	HNRNPM	ENSG00000099783.12	2477	2193	24	260	24	2217	2477	1.60374	1324	-869	150	653	m6A
chr17	82601986	82601987	ENST00000335255.10	.	+	2627	ACTGAGACT	126	1	0.999976	protein_coding	FOXK2	ENSG00000141568.21	5243	1983	157	3103	157	2140	5243	2.15694	2470	487	684		m6A
chr17	82602199	82602200	ENST00000335255.10	.	+	2840	GTGGACAGG	126	0.83871	0.999999	protein_coding	FOXK2	ENSG00000141568.21	5243	1983	157	3103	157	2140	5243	2.22559	2683	700	897		m6A
chr5	177442265	177442266	ENST00000355472.10	.	+	2376	TAAGACTCG	126	0.477876	0.999964	protein_coding	GRK6	ENSG00000198055.11	3002	1731	170	1101	170	1901	3002	2.43143	2206	475	529		m6A
chr1	11674735	11674736	ENST00000376692.9	.	-	796	TCAGACTTT	126	0.644068	0.999941	protein_coding	MAD2L2	ENSG00000116670.15	1053	636	122	295	122	758	1053	2.12881	674	38	80		m6A
chr2	241633636	241633637	ENST00000407315.6	.	-	660	ACGGACTCC	126	0.81746	0.999997	protein_coding	THAP4	ENSG00000176946.12	2076	1734	141	201	141	1875	2076	1.29931	519	-1215	442	721	m6A
chr19	16518388	16518389	ENST00000546361.7	.	-	3579	TAAGACACT	126	0.577236	0.99995	protein_coding	CHERP	ENSG00000085872.15	4075	2751	59	1265	59	2810	4075	2.60791	3520	769	963		m6A
chr14	22771603	22771604	ENST00000612549.6	.	+	1367	AGAGACTCA	126	0.566667	0.999976	protein_coding	OXA1L	ENSG00000155463.14	2806	1308	14	1484	14	1322	2806	2.03032	1353	45	170		m6A
chr22	45671998	45671999	ENST00000252934.10	.	+	165	TCATCCTCC	126	0.983333	0.999988	protein_coding	ATXN10	ENSG00000130638.17	3294	1428	230	1636	230	1658	3294	0.717391	-65	-1493		181	m5C
chr12	123584666	123584667	ENST00000262225.8	.	+	115	GCTTCTGGC	126	0.947826	0.999929	protein_coding	TMED2	ENSG00000086598.11	2544	606	85	1853	85	691	2544	1.0495	30	-576		150	m5C
chr15	72344130	72344131	ENST00000268097.10	.	-	1577	GTGTCCAGG	126	0.965517	1	protein_coding	HEXA	ENSG00000213614.11	4785	1590	42	3153	42	1632	4785	1.96541	1535	-55	9		m5C
chr11	67428611	67428612	ENST00000312629.10	.	+	118	AGAGCTCAG	126	0.948276	0.999959	protein_coding	RPS6KB2	ENSG00000175634.15	1733	1449	52	232	52	1501	1733	1.04555	66	-1383		12	m5C
chr1	17408633	17408634	ENST00000375436.9	.	-	2165	CAGTCACCG	126	0.927273	0.999969	protein_coding	RCC2	ENSG00000179051.14	4040	1569	141	2330	141	1710	4040	2.19528	2024	455	560		m5C
chr9	33917834	33917835	ENST00000263228.4	.	+	1912	AGGGACTTT	125	0.443478	0.999909	protein_coding	UBE2R2	ENSG00000107341.5	4477	717	598	3162	598	1315	4477	2.1888	1314	597	817		m6A
chr9	33917926	33917927	ENST00000263228.4	.	+	2004	TCAGACTTT	125	0.491803	0.999947	protein_coding	UBE2R2	ENSG00000107341.5	4477	717	598	3162	598	1315	4477	2.2179	1406	689	909		m6A
chr16	67844001	67844002	ENST00000303596.3	.	+	1682	TAGGACTTA	125	0.456897	0.999948	protein_coding	THAP11	ENSG00000168286.3	1876	945	235	696	235	1180	1876	2.72126	1447	502			m6A
chr12	113158820	113158821	ENST00000314045.11	.	-	2732	GCAGACGTT	125	0.491228	0.999921	protein_coding	DDX54	ENSG00000123064.13	4380	2649	28	1703	28	2677	4380	2.0323	2704	55	291		m6A
chr20	328561	328562	ENST00000342665.5	.	+	3010	AAAAAGACA	125	0.782609	0.999995	protein_coding	SOX12	ENSG00000177732.9	4673	948	373	3352	373	1321	4673	2.50388	2637	1689			m6A
chr1	58781763	58781764	ENST00000371222.4	.	-	2283	ATGGACCTA	125	0.806723	0.999999	protein_coding	JUN	ENSG00000177606.8	3257	996	977	1284	977	1973	3257	2.24143	1306	310			m6A
chr9	129001620	129001621	ENST00000372577.2	.	+	3956	CCATCCTAC	125	0.877193	0.999953	protein_coding	NUP188	ENSG00000095319.14	5689	5250	21	418	21	5271	5689	1.74952	3935	-1315	92	109	m5C
chr6	32171315	32171316	ENST00000375107.8	.	-	460	AGGACGCAA	125	0.137097	0.999954	protein_coding	AGPAT1	ENSG00000204310.13	2196	852	280	1064	280	1132	2196	1.21127	180	-672	189	20	m5C
chr3	13317012	13317013	ENST00000254508.7	.	-	6427	ACAGACTTC	124	0.673077	0.999931	protein_coding	NUP210	ENSG00000132182.12	7206	5664	96	1446	96	5760	7206	2.46127	6331	667	768		m6A
chr19	2733070	2733071	ENST00000269740.9	.	-	819	CGAGACACT	124	0.766667	0.999991	protein_coding	SLC39A3	ENSG00000141873.11	1367	945	195	227	195	1140	1367	1.66032	624	-321	414		m6A
chr1	183635531	183635532	ENST00000359856.11	.	-	251	GTGGACTCC	124	0.533898	0.999979	protein_coding	ARPC5	ENSG00000162704.16	7266	456	124	6686	124	580	7266	1.27851	127	-329		16	m6A
chr6	29943419	29943420	ENST00000376809.10	.	+	517	TCAGATCAC	124	1	1	protein_coding	HLA-A	ENSG00000206503.13	1535	1098	22	415	22	1120	1535	1.45082	495	-603	152	124	m6A
chr6	30724272	30724273	ENST00000396389.5	.	+	1749	ATGGACGAG	124	0.596639	0.999939	protein_coding	TUBB	ENSG00000196230.14	2903	1281	593	1029	593	1874	2903	1.90242	1156	-125	933		m6A
chr7	997329	997330	ENST00000412051.5	.	-	832	AGGGACCCT	124	0.201613	0.999937	protein_coding	C7orf50	ENSG00000146540.15	1147	538	0	609	0	538	1147	2.48276	832	294	474		m6A
chr16	785608	785609	ENST00000007264.7	.	-	1412	CGGACTCAA	124	0.97479	0.999982	protein_coding	RPUSD1	ENSG00000007376.8	2048	939	133	976	133	1072	2048	2.34836	1279	340	768		m5C
chr6	31636210	31636211	ENST00000376033.3	.	+	5870	AGATCACAG	124	0.99187	0.999956	protein_coding	PRRC2A	ENSG00000204469.13	6903	6474	244	185	244	6718	6903	1.86901	5626	-848	2	209	m5C
chr19	55279492	55279493	ENST00000433386.7	.	-	285	AATTCCCGG	124	0.948276	0.99997	protein_coding	HSPBP1	ENSG00000133265.11	1635	1080	170	385	170	1250	1635	1.10648	115	-965	209	95	m5C
chr6	7289744	7289745	ENST00000244763.9	.	-	1058	GTGGACTGA	123	0.760684	0.999981	protein_coding	SSR1	ENSG00000124783.14	9661	861	79	8721	79	940	9661	2.01353	979	118	186		m6A
chr19	1985747	1985748	ENST00000255608.9	.	-	2328	TGGGACTCA	123	0.583333	0.999971	protein_coding	BTBD2	ENSG00000133243.10	2629	1578	11	1040	11	1589	2629	2.71058	2317	739	901		m6A
chr14	75651299	75651300	ENST00000256319.7	.	-	810	CGGAAGCCC	123	0.974576	0.999943	protein_coding	ERG28	ENSG00000133935.7	2320	423	133	1764	133	556	2320	2.14399	677	254	334		m6A
chr12	120127541	120127542	ENST00000300648.7	.	-	8340	TCAGACTGT	123	0.8	0.99999	protein_coding	GCN1	ENSG00000089154.11	8681	8016	18	647	18	8034	8681	2.47295	8322	306	432		m6A
chr3	58428027	58428028	ENST00000302746.11	.	-	1108	TTGGACTTG	123	0.638655	0.999992	protein_coding	PDHB	ENSG00000168291.13	1507	1080	23	404	23	1103	1507	2.01238	1085	5	151		m6A
chr19	2233660	2233661	ENST00000326631.7	.	-	709	CTGGACTCA	123	0.779661	0.999999	protein_coding	PLEKHJ1	ENSG00000104886.12	1218	450	81	687	81	531	1218	2.2591	628	178	244		m6A
chr17	1001527	1001528	ENST00000327158.5	.	+	1038	GCGGACTGA	123	0.940171	0.999974	protein_coding	TIMM22	ENSG00000177370.5	3182	585	14	2583	14	599	3182	2.16996	1024	439	516		m6A
chr17	82602019	82602020	ENST00000335255.10	.	+	2660	GTGGATTTC	123	0.570175	0.999945	protein_coding	FOXK2	ENSG00000141568.21	5243	1983	157	3103	157	2140	5243	2.16758	2503	520	717		m6A
chr9	128309363	128309364	ENST00000372890.6	.	-	1220	GAAAAGACA	123	0.683168	0.999933	protein_coding	TRUB2	ENSG00000167112.10	5426	996	39	4391	39	1035	5426	2.04213	1181	185	511		m6A
chr12	106239608	106239609	ENST00000378026.5	.	-	1392	AGGGACTGG	123	0.957265	0.999997	protein_coding	CKAP4	ENSG00000136026.14	3121	1809	169	1143	169	1978	3121	1.67606	1223	-586	740		m6A
chr21	39342448	39342449	ENST00000380749.10	.	-	1136	CTGGAAAGT	123	0.964912	0.999999	protein_coding	HMGN1	ENSG00000205581.11	1271	303	171	797	171	474	1271	2.83061	965	662	710		m6A
chr3	51393028	51393029	ENST00000563281.2	.	+	1744	CCGGACTTT	123	0.973684	0.999946	protein_coding	RBM15B	ENSG00000259956.2	6624	2673	115	3836	115	2788	6624	1.60943	1629	-1044			m6A
chr17	28860907	28860908	ENST00000254928.10	.	+	1687	TCTTCCTGC	123	0.991597	1	protein_coding	ERAL1	ENSG00000132591.12	1841	1314	19	508	19	1333	1841	2.69685	1668	354	477		m5C
chr17	28860908	28860909	ENST00000254928.10	.	+	1688	CTTCCTGCC	123	0.991304	0.999989	protein_coding	ERAL1	ENSG00000132591.12	1841	1314	19	508	19	1333	1841	2.69882	1669	355	478		m5C
chr19	4360431	4360432	ENST00000269886.7	.	-	2453	GGTCCAGGG	123	0.855932	0.999991	protein_coding	SH3GL1	ENSG00000141985.9	2516	1107	179	1230	179	1286	2516	2.94878	2274	1167	1364		m5C
chr11	65079625	65079626	ENST00000275517.8	.	-	466	GAGACTTGG	123	0.887931	0.999958	protein_coding	CDCA5	ENSG00000146670.10	2475	759	62	1654	62	821	2475	1.53228	404	-355	161	274	m5C
chr9	34086883	34086884	ENST00000361264.9	.	-	3094	TATTCCTGC	123	0.948276	0.999994	protein_coding	DCAF12	ENSG00000198876.13	3592	1362	267	1963	267	1629	3592	2.74631	2827	1465	1624		m5C
chr17	82035920	82035921	ENST00000579334.5	.	-	1208	TCATCCTAC	123	0.905172	0.999999	retained_intron	DCXR	ENSG00000169738.8	1251	0	0	0	0	0	0	inf	1208	1208	142		m5C
chr8	144394759	144394760	ENST00000616140.2	.	-	3511	CGAGCCTGG	123	0.964286	0.999999	protein_coding	CPSF1	ENSG00000071894.17	4480	4332	61	87	61	4393	4480	1.7964	3450	-882	36	117	m5C
chr7	5527419	5527420	ENST00000674681.1	.	-	1542	ATGGCCCAG	123	0.864865	0.999937	protein_coding	ACTB	ENSG00000075624.17	2554	1128	87	1339	87	1215	2554	2.24421	1455	327	471		m5C
chr16	785609	785610	ENST00000007264.7	.	-	1411	ACGGACTCA	122	0.932203	0.999997	protein_coding	RPUSD1	ENSG00000007376.8	2048	939	133	976	133	1072	2048	2.34734	1278	339	767		m6A
chr7	45109127	45109128	ENST00000258770.8	.	-	214	CATAAGACT	122	0.956522	0.999988	protein_coding	TBRG4	ENSG00000136270.14	2226	1896	105	225	105	2001	2226	1.05749	109	-1787	159	302	m6A
chr17	63608262	63608263	ENST00000258975.7	.	+	1343	TCAGACTCT	122	0.793103	0.999977	protein_coding	TACO1	ENSG00000136463.9	1446	894	189	363	189	1083	1446	2.71625	1154	260	461		m6A
chr19	1877153	1877154	ENST00000292577.12	.	-	1361	CCGGACCTC	122	0.434783	0.999946	protein_coding	ABHD17A	ENSG00000129968.17	1706	933	383	390	383	1316	1706	2.11538	978	45	271		m6A
chr1	225920613	225920614	ENST00000343818.11	.	-	943	AGCTACAGT	122	0.9375	0.999903	protein_coding	PYCR2	ENSG00000143811.19	1680	963	140	577	140	1103	1680	1.83385	803	-160	6		m6A
chr12	106239915	106239916	ENST00000378026.5	.	-	1085	TGGGACATG	122	0.596639	0.999992	protein_coding	CKAP4	ENSG00000136026.14	3121	1809	169	1143	169	1978	3121	1.50636	916	-893	433		m6A
chr13	45337293	45337294	ENST00000379056.5	.	-	679	TGGGACTGA	122	0.743363	0.999989	protein_coding	TPT1	ENSG00000133112.17	1101	417	171	513	171	588	1101	2.17739	508	91	94		m6A
chr20	35953701	35953702	ENST00000615116.1	.	-	1285	GCGGACTGG	122	0.880734	0.99996	protein_coding	SCAND1	ENSG00000171222.11	1371	540	703	128	703	1243	1371	2.32812	582	42	637		m6A
chr4	99948386	99948387	ENST00000651623.1	.	-	568	GTGGACTGT	122	0.431034	0.999919	protein_coding	H2AZ1	ENSG00000164032.12	868	384	110	374	110	494	868	2.19786	458	74	136		m6A
chr19	2733069	2733070	ENST00000269740.9	.	-	820	GAGACACTG	122	0.902655	1	protein_coding	SLC39A3	ENSG00000141873.11	1367	945	195	227	195	1140	1367	1.66138	625	-320	415		m5C
chr11	66345925	66345926	ENST00000311181.5	.	-	1454	TGGACTTGG	122	0.991453	0.999998	protein_coding	B4GAT1	ENSG00000174684.7	2007	1248	84	675	84	1332	2007	2.18074	1370	122	314		m5C
chr19	810745	810746	ENST00000356948.11	.	+	1639	GGTCCAGGC	122	0.964602	0.999998	protein_coding	PTBP1	ENSG00000011304.22	3206	1674	46	1486	46	1720	3206	1.95161	1593	-81	52		m5C
chr22	37018259	37018260	ENST00000249042.8	.	-	541	CTGGACCGC	121	0.616667	0.999998	protein_coding	TST	ENSG00000128311.14	1125	894	69	162	69	963	1125	1.52796	472	-422	493	123	m6A
chr8	23290197	23290198	ENST00000265806.12	.	+	648	GAGGACCTA	121	0.568966	0.999987	protein_coding	R3HCC1	ENSG00000104679.12	1573	1323	68	182	68	1391	1573	1.4384	580	-743	332	272	m6A
chr11	59806761	59806762	ENST00000300151.5	.	-	460	ATGGACCCC	121	0.211864	0.999978	protein_coding	MRPL16	ENSG00000166902.5	1083	756	120	207	120	876	1083	1.44974	340	-416	70		m6A
chr16	28098073	28098074	ENST00000304658.10	.	-	4438	AAAGACTCA	121	0.923729	0.999999	protein_coding	XPO6	ENSG00000169180.12	4537	3378	597	562	597	3975	4537	2.82384	3841	463	565		m6A
chr8	22138422	22138423	ENST00000306306.8	.	-	1262	AGGGACCTT	121	0.393162	0.99992	protein_coding	REEP4	ENSG00000168476.12	1666	774	425	467	425	1199	1666	2.1349	837	63	129		m6A
chr19	8403704	8403705	ENST00000328024.11	.	+	860	AAGGACAGG	121	0.553571	0.99995	protein_coding	RAB11B	ENSG00000185236.12	1590	657	57	876	57	714	1590	2.16667	803	146	292		m6A
chr5	163443802	163443803	ENST00000340828.7	.	+	1230	TCAGACTTG	121	0.52381	0.999936	protein_coding	CCNG1	ENSG00000113328.19	2444	888	210	1346	210	1098	2444	2.09807	1020	132	129		m6A
chr16	4455821	4455822	ENST00000355296.8	.	+	1637	TTAGACTCT	121	0.685185	0.99998	protein_coding	DNAJA3	ENSG00000103423.14	2591	1362	22	1207	22	1384	2591	2.20961	1615	253	276		m6A
chr3	184242524	184242525	ENST00000397676.8	.	-	1327	CAAGAAAGC	121	0.917431	0.999958	protein_coding	ALG3	ENSG00000214160.10	1552	1317	22	213	22	1339	1552	1.99089	1305	-12	151		m6A
chr7	28410638	28410639	ENST00000482692.1	.	+	1029	GGGGACTGG	121	0.567568	0.999932	processed_transcript	CREB5	ENSG00000146592.17	1144	0	0	0	0	0	0	inf	1029	1029	981		m6A
chr19	42240101	42240102	ENST00000222330.8	.	-	460	TAGGCCAAG	121	0.929204	0.999984	protein_coding	GSK3A	ENSG00000105723.13	2193	1452	137	604	137	1589	2193	1.22245	323	-1129	40	148	m5C
chr19	1980397	1980398	ENST00000255641.13	.	+	1954	AAGACTTTG	121	0.848739	0.999937	protein_coding	CSNK1G2	ENSG00000133275.16	2895	1248	512	1135	512	1760	2895	2.17093	1442	194	249		m5C
chr19	35629639	35629640	ENST00000262633.9	.	+	366	TGATCCGCC	121	0.953271	0.999908	protein_coding	RBM42	ENSG00000126254.12	1692	1443	118	131	118	1561	1692	1.17186	248	-1195	120	34	m5C
chrX	53192529	53192530	ENST00000375401.8	.	-	5437	CCTTCCTAC	121	0.963303	0.999992	protein_coding	KDM5C	ENSG00000126012.12	5810	4683	318	809	318	5001	5810	2.53894	5119	436	802		m5C
chr3	13317185	13317186	ENST00000254508.7	.	-	6254	TAGGACTTC	120	0.681034	0.999983	protein_coding	NUP210	ENSG00000132182.12	7206	5664	96	1446	96	5760	7206	2.34163	6158	494	595		m6A
chr20	23354267	23354268	ENST00000254998.3	.	+	558	GTAGACTGC	120	0.699029	0.999981	protein_coding	NXT1	ENSG00000132661.4	1062	423	332	307	332	755	1062	1.53428	226	-197	287		m6A
chr19	1986195	1986196	ENST00000255608.9	.	-	1880	ACGGACCCG	120	0.290598	0.999968	protein_coding	BTBD2	ENSG00000133243.10	2629	1578	11	1040	11	1589	2629	2.27981	1869	291	453		m6A
chr5	173317788	173317789	ENST00000265087.9	.	-	1187	ATGGACATT	120	0.97479	0.999989	protein_coding	STC2	ENSG00000113739.11	4254	909	221	3124	221	1130	4254	2.01825	966	57	460		m6A
chr2	20448105	20448106	ENST00000272233.6	.	+	1032	CTGGACCAG	120	0.637931	0.999994	protein_coding	RHOB	ENSG00000143878.10	2367	591	392	1384	392	983	2367	2.0354	640	49			m6A
chr11	61796891	61796892	ENST00000305885.3	.	+	1669	GTGGACCTA	120	0.416667	0.999978	protein_coding	FEN1	ENSG00000168496.4	2016	1143	139	734	139	1282	2016	2.52725	1530	387	1551		m6A
chr11	66345926	66345927	ENST00000311181.5	.	-	1453	CTGGACTTG	120	0.924528	0.999982	protein_coding	B4GAT1	ENSG00000174684.7	2007	1248	84	675	84	1332	2007	2.17926	1369	121	313		m6A
chr1	36394034	36394035	ENST00000315732.3	.	-	260	GTGGACCTG	120	0.338983	0.999972	protein_coding	LSM10	ENSG00000181817.6	860	372	166	322	166	538	860	1.25269	94	-278	118		m6A
chr1	36394000	36394001	ENST00000315732.3	.	-	294	GCATAGACA	120	0.821053	0.999977	protein_coding	LSM10	ENSG00000181817.6	860	372	166	322	166	538	860	1.34409	128	-244	152		m6A
chr22	23836898	23836899	ENST00000318109.12	.	-	696	AGCCAGGAC	120	0.982143	0.999921	protein_coding	DERL3	ENSG00000099958.15	3093	708	19	2366	19	727	3093	1.95621	677	-31	63		m6A
chr11	126263527	126263528	ENST00000332118.11	.	-	2395	AGAGACTCT	120	0.554455	0.999943	protein_coding	SRPRA	ENSG00000182934.12	2986	1917	91	978	91	2008	2986	2.39571	2304	387	516		m6A
chr9	136115266	136115267	ENST00000418388.6	.	-	2148	GTGGACTGC	120	0.398148	0.999907	protein_coding	TMEM250	ENSG00000238227.8	2827	420	515	1892	515	935	2827	2.64112	1633	1213	1757		m6A
chr8	96333951	96333952	ENST00000517309.6	.	+	1946	ATGGACTGG	120	0.798319	0.999999	protein_coding	PTDSS1	ENSG00000156471.13	4990	1422	139	3429	139	1561	4990	2.11228	1807	385	495		m6A
chr17	1001528	1001529	ENST00000327158.5	.	+	1039	CGGACTGAT	120	0.99115	0.999998	protein_coding	TIMM22	ENSG00000177370.5	3182	585	14	2583	14	599	3182	2.17034	1025	440	517		m5C
chr10	75234095	75234096	ENST00000372538.8	.	-	794	TGGACTCAC	120	0.934579	0.999993	protein_coding	COMTD1	ENSG00000165644.11	1250	789	29	432	29	818	1250	1.96958	765	-24	129		m5C
chr22	50506399	50506400	ENST00000474879.7	.	-	506	GGGCCCTGC	120	0.947368	0.999999	protein_coding	LMF2	ENSG00000100258.18	2593	2124	27	442	27	2151	2593	1.22552	479	-1645	102	116	m5C
chr22	50506398	50506399	ENST00000474879.7	.	-	507	GGCCCTGCC	120	0.938053	0.999992	protein_coding	LMF2	ENSG00000100258.18	2593	2124	27	442	27	2151	2593	1.22599	480	-1644	103	115	m5C
chr6	143504039	143504040	ENST00000002165.11	.	-	710	TAAGACATT	119	0.189655	0.999916	protein_coding	FUCA2	ENSG00000001036.14	2385	1404	86	895	86	1490	2385	1.44444	624	-780	212	128	m6A
chr1	154550235	154550236	ENST00000292211.5	.	-	1579	CAAGACTGA	119	0.666667	0.999958	protein_coding	UBE2Q1	ENSG00000160714.10	3239	1269	109	1861	109	1378	3239	2.10801	1470	201	233		m6A
chr4	6717145	6717146	ENST00000320776.5	.	+	972	TGGGACTAC	119	0.634783	0.999992	protein_coding	BLOC1S4	ENSG00000186222.5	1491	654	36	801	36	690	1491	2.35206	936	282			m6A
chrX	152767393	152767394	ENST00000329342.9	.	-	481	GAGGACTCC	119	0.576577	0.999963	protein_coding	MAGEA6	ENSG00000197172.10	1740	945	225	570	225	1170	1740	1.2709	256	-689	321		m6A
chr9	137204606	137204607	ENST00000343666.6	.	-	1041	CTGGACTCA	119	0.965812	1	protein_coding	TMEM203	ENSG00000187713.7	1567	411	234	922	234	645	1567	2.4295	807	396			m6A
chr1	201969555	201969556	ENST00000367287.5	.	+	541	TAGGACTTC	119	0.410714	0.999913	protein_coding	TIMM17A	ENSG00000134375.11	1650	516	24	1110	24	540	1650	2.0009	517	1	87		m6A
chr1	155213718	155213719	ENST00000368376.8	.	+	1531	CAAGACTGG	119	0.630631	0.999995	protein_coding	MTX1	ENSG00000173171.15	1636	1401	110	125	110	1511	1636	2.16	1421	20	235		m6A
chr21	39342447	39342448	ENST00000380749.10	.	-	1137	TGGAAAGTC	119	0.955357	0.999995	protein_coding	HMGN1	ENSG00000205581.11	1271	303	171	797	171	474	1271	2.83187	966	663	711		m6A
chr7	997347	997348	ENST00000412051.5	.	-	814	CCGGACCCC	119	0.382609	0.999924	protein_coding	C7orf50	ENSG00000146540.15	1147	538	0	609	0	538	1147	2.4532	814	276	456		m6A
chr19	1577201	1577202	ENST00000434436.8	.	-	2071	GTGGACTCT	119	0.97479	1	protein_coding	MBD3	ENSG00000071655.18	5678	876	234	4568	234	1110	5678	2.21038	1837	961	956		m6A
chr16	28735501	28735502	ENST00000566501.5	.	+	3031	TCAGACGGC	119	0.963964	0.999929	protein_coding	EIF3C	ENSG00000184110.15	3128	2742	301	85	301	3043	3128	1.99562	2730	-12	71		m6A
chr5	69209745	69209746	ENST00000283006.7	.	+	742	GGATCCTGC	119	0.95614	0.999999	protein_coding	CENPH	ENSG00000153044.10	1354	744	52	558	52	796	1354	1.92742	690	-54	39		m5C
chr9	120869765	120869766	ENST00000312189.10	.	-	656	GAGTCTGAG	119	0.991304	1	protein_coding	PHF19	ENSG00000119403.15	836	624	113	99	113	737	836	1.87019	543	-81	179		m5C
chr19	3578696	3578697	ENST00000333651.11	.	+	1198	TCTCCCCAG	119	0.947826	1	protein_coding	HMG20B	ENSG00000064961.19	1585	954	69	562	69	1023	1585	2.31139	1129	175	188		m5C
chr16	67194872	67194873	ENST00000379378.8	.	+	773	CTAGCCCAG	119	0.929825	1	protein_coding	E2F4	ENSG00000205250.9	2110	1242	73	795	73	1315	2110	1.56361	700	-542	187	108	m5C
chr7	1470939	1470940	ENST00000404767.8	.	-	6470	CTTTCCTGC	119	0.973684	1	protein_coding	INTS1	ENSG00000164880.16	6981	6573	108	300	108	6681	6981	1.9679	6362	-211	15	95	m5C
chr20	31945585	31945586	ENST00000202017.6	.	-	707	GTGGACACA	118	0.525424	0.999987	protein_coding	PDRG1	ENSG00000088356.6	1957	402	85	1470	85	487	1957	2.14966	622	220	303		m6A
chr3	13316900	13316901	ENST00000254508.7	.	-	6539	CAGGACTGT	118	0.864865	0.999996	protein_coding	NUP210	ENSG00000132182.12	7206	5664	96	1446	96	5760	7206	2.53873	6443	779	880		m6A
chr19	1980396	1980397	ENST00000255641.13	.	+	1953	TAAGACTTT	118	0.842105	0.999997	protein_coding	CSNK1G2	ENSG00000133275.16	2895	1248	512	1135	512	1760	2895	2.17004	1441	193	248		m6A
chr11	66643856	66643857	ENST00000310092.12	.	+	881	CGATAGACA	118	0.774194	0.999955	protein_coding	RBM4	ENSG00000173933.21	1607	1095	62	450	62	1157	1607	1.74795	819	-276	407	284	m6A
chr19	7925211	7925212	ENST00000318978.6	.	-	515	CAGGACTGC	118	0.682692	0.999933	protein_coding	CTXN1	ENSG00000178531.6	1237	249	189	799	189	438	1237	2.09637	326	77	346		m6A
chr15	74955974	74955975	ENST00000322177.6	.	-	797	CCGGACTGT	118	0.517857	0.999955	protein_coding	RPP25	ENSG00000178718.7	2355	600	189	1566	189	789	2355	2.00511	608	8			m6A
chr14	105011418	105011419	ENST00000336219.4	.	-	601	GGAGACTAA	118	0.666667	0.999977	protein_coding	CDCA4	ENSG00000170779.11	2448	726	91	1631	91	817	2448	1.70248	510	-216	516		m6A
chr12	52077173	52077174	ENST00000336854.9	.	+	1111	AAAGACACC	118	0.551724	0.999913	protein_coding	ATG101	ENSG00000123395.15	1433	657	471	305	471	1128	1433	1.97412	640	-17	388		m6A
chr9	137204971	137204972	ENST00000343666.6	.	-	676	CTGGACAAC	118	0.700855	0.999986	protein_coding	TMEM203	ENSG00000187713.7	1567	411	234	922	234	645	1567	2.03362	442	31			m6A
chr20	3785059	3785060	ENST00000379751.5	.	-	1680	GAGGACTGG	118	0.9	0.999992	protein_coding	CENPB	ENSG00000125817.8	2890	1800	257	833	257	2057	2890	1.79056	1423	-377			m6A
chr8	144789789	144789790	ENST00000529163.5	.	-	532	CCTCAATAA	118	0.355769	0.999905	processed_transcript	RPL8	ENSG00000161016.18	556	0	0	0	0	0	0	inf	532	532	172		m6A
chr7	149225958	149225959	ENST00000610704.5	.	+	3371	CAGGACCCT	118	0.580357	0.999971	protein_coding	ZNF282	ENSG00000170265.12	3651	2016	44	1591	44	2060	3651	2.82401	3327	1311	2147		m6A
chr2	85544193	85544194	ENST00000306434.8	.	+	1729	ATGCCACAG	118	0.953271	0.99999	protein_coding	MAT2A	ENSG00000168906.13	2817	1188	120	1509	120	1308	2817	2.27899	1609	421	524		m5C
chr9	137204605	137204606	ENST00000343666.6	.	-	1042	TGGACTCAG	118	0.991071	0.999974	protein_coding	TMEM203	ENSG00000187713.7	1567	411	234	922	234	645	1567	2.43059	808	397			m5C
chr17	82018830	82018831	ENST00000392359.8	.	-	636	CATTCCTGC	118	0.867925	0.999977	protein_coding	CENPX	ENSG00000169689.15	765	246	17	502	17	263	765	2.74303	619	373	388		m5C
chr3	52405124	52405125	ENST00000460680.6	.	-	1230	ATGCCAAGT	118	0.913462	0.99995	protein_coding	BAP1	ENSG00000163930.10	3600	2190	130	1280	130	2320	3600	1.50228	1100	-1090	169	16	m5C
chr22	50506400	50506401	ENST00000474879.7	.	-	505	GGGGCCCTG	118	0.955357	0.999961	protein_coding	LMF2	ENSG00000100258.18	2593	2124	27	442	27	2151	2593	1.22505	478	-1646	101	117	m5C
chr19	39485719	39485720	ENST00000544017.5	.	+	846	TTCTCCCAG	118	0.877358	0.999994	protein_coding	TIMM50	ENSG00000105197.11	2572	1371	133	1068	133	1504	2572	1.52006	713	-658	32	88	m5C
chr16	1510147	1510148	ENST00000262319.11	.	+	3007	CGGGACATG	117	0.596491	0.999951	protein_coding	TELO2	ENSG00000100726.15	3314	2514	282	518	282	2796	3314	2.40734	2725	211	318		m6A
chr8	23290242	23290243	ENST00000265806.12	.	+	693	CTGGACCCT	117	0.389381	0.999957	protein_coding	R3HCC1	ENSG00000104679.12	1573	1323	68	182	68	1391	1573	1.47241	625	-698	377	227	m6A
chr3	50358842	50358843	ENST00000266025.4	.	-	678	TGGGACGTG	117	0.692982	0.999997	protein_coding	TMEM115	ENSG00000126062.4	2107	1056	458	593	458	1514	2107	1.20833	220	-836		631	m6A
chr14	73712298	73712299	ENST00000316836.5	.	-	2085	ATGGACATC	117	0.754386	0.999997	protein_coding	PNMA1	ENSG00000176903.5	2602	1062	745	795	745	1807	2602	2.34969	1340	278			m6A
chr22	39377837	39377838	ENST00000318801.8	.	+	809	ACTGACTCA	117	0.54902	0.999901	protein_coding	SYNGR1	ENSG00000100321.15	1361	576	86	699	86	662	1361	2.2103	723	147	240		m6A
chr17	82601988	82601989	ENST00000335255.10	.	+	2629	TGAGACTTT	117	0.974359	0.999999	protein_coding	FOXK2	ENSG00000141568.21	5243	1983	157	3103	157	2140	5243	2.15759	2472	489	686		m6A
chr2	96208483	96208484	ENST00000337288.10	.	-	343	CCGGACTGG	117	0.790909	0.999988	protein_coding	STARD7	ENSG00000084090.14	3377	1113	393	1871	393	1506	3377	0.872774	-50	-1163		340	m6A
chr16	30445368	30445369	ENST00000478753.5	.	-	505	ATGGACTCC	117	0.71028	0.999984	protein_coding	SEPHS2	ENSG00000179918.19	2244	1347	147	750	147	1494	2244	1.26578	358	-989			m6A
chr2	216502304	216502305	ENST00000491306.6	.	+	1210	AGCCAGGAC	117	0.944444	0.999903	protein_coding	RPL37A	ENSG00000197756.10	2992	279	31	2682	31	310	2992	2.33557	1179	900	964		m6A
chr8	124999410	124999411	ENST00000265896.10	.	+	906	TGGACTTTT	117	1	1	protein_coding	SQLE	ENSG00000104549.12	2962	1725	899	338	899	2624	2962	1.00406	7	-1718		284	m5C
chr2	95090451	95090452	ENST00000272418.7	.	-	1018	ATGCCAAGG	117	0.934579	0.999983	protein_coding	MRPS5	ENSG00000144029.12	3298	1293	17	1988	17	1310	3298	1.77417	1001	-292	70	67	m5C
chr17	82601989	82601990	ENST00000335255.10	.	+	2630	GAGACTTTC	117	0.982759	0.999998	protein_coding	FOXK2	ENSG00000141568.21	5243	1983	157	3103	157	2140	5243	2.15791	2473	490	687		m5C
chrX	49071466	49071467	ENST00000553851.3	.	-	953	TTTCCAGAC	117	0.973684	1	protein_coding	PRAF2	ENSG00000243279.4	1260	537	15	708	15	552	1260	2.56638	938	401	541		m5C
chr19	34409422	34409423	ENST00000246535.4	.	+	630	AGGGACTTT	116	0.559633	0.999963	protein_coding	PDCD2L	ENSG00000126249.8	1157	1077	32	48	32	1109	1157	1.55525	598	-479	262	88	m6A
chr20	44197223	44197224	ENST00000255174.3	.	-	823	GAGGACTAC	116	0.743119	0.999989	protein_coding	OSER1	ENSG00000132823.11	2109	879	117	1113	117	996	2109	1.80319	706	-173	515		m6A
chr16	57460740	57460741	ENST00000262507.11	.	+	1100	AAGGACTCC	116	0.963636	0.999997	protein_coding	COQ9	ENSG00000088682.14	1630	957	27	646	27	984	1630	2.17957	1073	116	152		m6A
chr8	124999409	124999410	ENST00000265896.10	.	+	905	GTGGACTTT	116	0.964602	1	protein_coding	SQLE	ENSG00000104549.12	2962	1725	899	338	899	2624	2962	1.00348	6	-1719		285	m6A
chr5	1461518	1461519	ENST00000283415.4	.	-	3852	GGGGACCTG	116	0.0775862	0.999937	protein_coding	LPCAT1	ENSG00000153395.10	3945	1605	116	2224	116	1721	3945	2.95818	3736	2131	2316		m6A
chr9	131860354	131860355	ENST00000292035.10	.	-	1141	TGGGACTAA	116	0.758929	0.999994	protein_coding	MED27	ENSG00000160563.14	1385	936	23	426	23	959	1385	2.42723	1118	182	317		m6A
chr11	66643858	66643859	ENST00000310092.12	.	+	883	ATAGACACC	116	0.504505	0.999977	protein_coding	RBM4	ENSG00000173933.21	1607	1095	62	450	62	1157	1607	1.74977	821	-274	409	282	m6A
chr19	8404101	8404102	ENST00000328024.11	.	+	1257	GAGAAGCCC	116	0.972973	0.999979	protein_coding	RAB11B	ENSG00000185236.12	1590	657	57	876	57	714	1590	2.61986	1200	543	689		m6A
chr1	19258842	19258843	ENST00000330263.5	.	+	763	CGGGACTGA	116	0.581818	0.999981	protein_coding	MRTO4	ENSG00000053372.5	2049	720	31	1298	31	751	2049	2.00924	732	12	162		m6A
chr17	82601836	82601837	ENST00000335255.10	.	+	2477	CAAGACTAG	116	0.857143	0.999906	protein_coding	FOXK2	ENSG00000141568.21	5243	1983	157	3103	157	2140	5243	2.1086	2320	337	534		m6A
chr9	107329661	107329662	ENST00000358015.8	.	+	1586	AGGGACTTT	116	0.759259	0.999981	protein_coding	RAD23B	ENSG00000119318.13	4114	1230	351	2533	351	1581	4114	2.00197	1235	5	119		m6A
chr20	50081423	50081424	ENST00000371674.8	.	-	1809	CAGGACCAC	116	0.205357	0.999912	protein_coding	UBE2V1	ENSG00000244687.12	2110	444	22	1644	22	466	2110	2.81691	1787	1343	1490		m6A
chr1	36093203	36093204	ENST00000373178.5	.	+	922	AAGGACTCT	116	0.962617	0.999961	protein_coding	ADPRS	ENSG00000116863.11	1651	1092	13	546	13	1105	1651	1.83242	909	-183	107		m6A
chr5	73505378	73505379	ENST00000380591.7	.	+	980	TTGGACACT	116	0.275229	0.999929	protein_coding	BTF3	ENSG00000145741.16	1237	621	219	397	219	840	1237	2.35264	761	140	187		m6A
chr2	181062970	181062971	ENST00000410062.9	.	+	1100	ACGGACTTC	116	0.892857	0.999997	protein_coding	UBE2E3	ENSG00000170035.16	1555	624	394	537	394	1018	1555	2.1527	706	82	180		m6A
chr3	39396981	39396982	ENST00000650617.1	.	+	1731	ACAGACTGA	116	0.653061	0.999937	protein_coding	SLC25A38	ENSG00000144659.13	2101	915	355	831	355	1270	2101	2.55475	1376	461	584		m6A
chr16	785728	785729	ENST00000007264.7	.	-	1292	GGGACTGAT	116	1	0.999996	protein_coding	RPUSD1	ENSG00000007376.8	2048	939	133	976	133	1072	2048	2.22541	1159	220	648		m5C
chr19	48875828	48875829	ENST00000200453.6	.	+	2120	CCATCCCTG	116	0.933333	0.999979	protein_coding	PPP1R15A	ENSG00000087074.8	2350	2025	240	85	240	2265	2350	1.9284	1880	-145	215		m5C
chr7	151081830	151081831	ENST00000297533.9	.	-	548	ACACCCAGA	116	0.954128	0.999996	protein_coding	TMUB1	ENSG00000164897.14	1295	741	90	464	90	831	1295	1.61808	458	-283	69		m5C
chr16	2176580	2176581	ENST00000326181.11	.	+	2134	GGATCCAGG	116	0.663462	0.999974	protein_coding	TRAF7	ENSG00000131653.13	3683	2013	115	1555	115	2128	3683	2.00386	2019	6	21		m5C
chr6	34245799	34245800	ENST00000347617.10	.	+	1341	CCTCCCTGC	116	0.804124	0.999917	protein_coding	HMGA1	ENSG00000137309.20	1773	291	135	1347	135	426	1773	2.67929	1206	915	969		m5C
chr5	134197232	134197233	ENST00000481195.6	.	-	1680	AAATCTCAG	116	0.982143	0.999998	protein_coding	PPP2CA	ENSG00000113575.10	4582	930	212	3440	212	1142	4582	2.1564	1468	538	611		m5C
chr16	785729	785730	ENST00000007264.7	.	-	1291	TGGGACTGA	115	0.991304	0.999998	protein_coding	RPUSD1	ENSG00000007376.8	2048	939	133	976	133	1072	2048	2.22439	1158	219	647		m6A
chr17	1897779	1897780	ENST00000254719.10	.	+	2544	ATAGACTGA	115	0.634615	0.999983	protein_coding	RPA1	ENSG00000132383.12	4847	1851	89	2907	89	1940	4847	2.20777	2455	604	709		m6A
chr20	44197127	44197128	ENST00000255174.3	.	-	919	GAGGACCTG	115	0.536364	0.999957	protein_coding	OSER1	ENSG00000132823.11	2109	879	117	1113	117	996	2109	1.9124	802	-77	611		m6A
chr12	124778354	124778355	ENST00000261693.11	.	-	1905	AGGGACTTG	115	0.796117	0.999974	protein_coding	SCARB1	ENSG00000073060.17	3405	1530	144	1731	144	1674	3405	2.13345	1761	231	231		m6A
chr19	2733318	2733319	ENST00000269740.9	.	-	571	TCGGACGTG	115	0.321739	0.999941	protein_coding	SLC39A3	ENSG00000141873.11	1367	945	195	227	195	1140	1367	1.39788	376	-569	166		m6A
chr19	1577099	1577100	ENST00000434436.8	.	-	2173	ATTGACCTT	115	0.214286	0.999931	protein_coding	MBD3	ENSG00000071655.18	5678	876	234	4568	234	1110	5678	2.23271	1939	1063	1058		m6A
chr19	1577030	1577031	ENST00000434436.8	.	-	2242	GGGGACTGA	115	0.711712	0.999952	protein_coding	MBD3	ENSG00000071655.18	5678	876	234	4568	234	1110	5678	2.24781	2008	1132	1127		m6A
chrX	135051299	135051300	ENST00000522309.1	.	-	293	GTGGACTCA	115	0.712963	0.999969	processed_transcript	RTL8A	ENSG00000203950.7	536	0	0	0	0	0	0	inf	293	293	68		m6A
chr11	119094860	119094861	ENST00000530167.1	.	-	606	TCAGACTGC	115	0.9	0.999994	protein_coding	H2AX	ENSG00000188486.3	1614	432	73	1109	73	505	1614	2.09107	533	101			m6A
chr7	149224843	149224844	ENST00000610704.5	.	+	2256	GTGGACCCA	115	0.491071	0.999985	protein_coding	ZNF282	ENSG00000170265.12	3651	2016	44	1591	44	2060	3651	2.12319	2212	196	1032		m6A
chr12	57796630	57796631	ENST00000652027.2	.	+	1040	CTGGACATC	115	0.513514	0.999968	protein_coding	TSFM	ENSG00000123297.20	1997	978	15	1004	15	993	1997	2.04681	1025	47	454		m6A
chr7	151081829	151081830	ENST00000297533.9	.	-	549	CACCCAGAC	115	0.962617	0.999998	protein_coding	TMUB1	ENSG00000164897.14	1295	741	90	464	90	831	1295	1.61943	459	-282	70		m5C
chr16	67194873	67194874	ENST00000379378.8	.	+	774	TAGCCCAGT	115	0.815534	0.999994	protein_coding	E2F4	ENSG00000205250.9	2110	1242	73	795	73	1315	2110	1.56441	701	-541	188	107	m5C
chr2	176094797	176094798	ENST00000392539.4	.	+	1269	AAGACTTGA	115	0.938053	0.999994	protein_coding	HOXD13	ENSG00000128714.6	2416	1032	170	1214	170	1202	2416	2.05519	1099	67	318		m5C
chr11	62852297	62852298	ENST00000539921.6	.	-	805	TGATCCAGG	115	0.952381	0.999998	lncRNA	SNHG1	ENSG00000255717.7	1117	0	0	0	0	0	0	inf	805	805	383		m5C
chr16	87831627	87831628	ENST00000565644.5	.	-	2377	CCTTCTCAG	115	0.909091	0.999978	protein_coding	SLC7A5	ENSG00000103257.9	3983	726	310	2947	310	1036	3983	2.45504	2067	1341	1397		m5C
chr20	35954200	35954201	ENST00000615116.1	.	-	786	CGAGCTCAG	115	0.981481	0.999999	protein_coding	SCAND1	ENSG00000171222.11	1371	540	703	128	703	1243	1371	1.1537	83	-457	138		m5C
chr8	144394758	144394759	ENST00000616140.2	.	-	3512	GAGCCTGGC	115	0.972477	1	protein_coding	CPSF1	ENSG00000071894.17	4480	4332	61	87	61	4393	4480	1.79663	3451	-881	37	116	m5C
chr19	10317068	10317069	ENST00000617231.5	.	-	2626	GAGACTGTC	115	0.92381	0.999985	protein_coding	RAVER1	ENSG00000161847.14	3484	2220	22	1242	22	2242	3484	2.30918	2604	384	531		m5C
chr17	3663285	3663286	ENST00000225525.4	.	-	888	CTGGACACA	114	0.392857	0.999932	protein_coding	TAX1BP3	ENSG00000213977.8	1280	375	52	853	52	427	1280	2.54045	836	461	599		m6A
chr19	1980394	1980395	ENST00000255641.13	.	+	1951	TGTAAGACT	114	0.888889	0.999957	protein_coding	CSNK1G2	ENSG00000133275.16	2895	1248	512	1135	512	1760	2895	2.16828	1439	191	246		m6A
chr5	140245296	140245297	ENST00000261813.9	.	-	1073	CAAGACTGT	114	0.66055	0.99999	protein_coding	PFDN1	ENSG00000113068.10	1336	369	28	939	28	397	1336	2.71991	1045	676	760		m6A
chr15	81003232	81003233	ENST00000267984.4	.	+	2310	TCGGACCAC	114	0.814815	0.999942	protein_coding	TLNRD1	ENSG00000140406.4	4866	1089	1349	2428	1349	2438	4866	1.88246	961	-128			m6A
chr19	45090438	45090439	ENST00000270257.9	.	+	573	GCAGACTCC	114	0.65	0.999984	protein_coding	GEMIN7	ENSG00000142252.11	1653	396	249	1008	249	645	1653	1.81818	324	-72	332		m6A
chr5	1461711	1461712	ENST00000283415.4	.	-	3659	ACAGACTTT	114	0.934579	0.999994	protein_coding	LPCAT1	ENSG00000153395.10	3945	1605	116	2224	116	1721	3945	2.8714	3543	1938	2123		m6A
chr1	36393998	36393999	ENST00000315732.3	.	-	296	ATAGACAAT	114	0.638889	0.999991	protein_coding	LSM10	ENSG00000181817.6	860	372	166	322	166	538	860	1.34946	130	-242	154		m6A
chr17	745002	745003	ENST00000319004.6	.	-	3161	TGAGACTTT	114	0.963964	0.999997	protein_coding	GEMIN4	ENSG00000179409.11	3744	3177	122	445	122	3299	3744	1.95656	3039	-138	3029		m6A
chr4	6717029	6717030	ENST00000320776.5	.	+	856	GTATAGACT	114	1	0.999979	protein_coding	BLOC1S4	ENSG00000186222.5	1491	654	36	801	36	690	1491	2.20724	820	166			m6A
chr4	6717031	6717032	ENST00000320776.5	.	+	858	ATAGACTTT	114	0.981982	1	protein_coding	BLOC1S4	ENSG00000186222.5	1491	654	36	801	36	690	1491	2.20974	822	168			m6A
chr15	74955845	74955846	ENST00000322177.6	.	-	926	ATGGACCTT	114	0.963964	1	protein_coding	RPP25	ENSG00000178718.7	2355	600	189	1566	189	789	2355	2.08748	737	137			m6A
chr7	2537950	2537951	ENST00000340611.9	.	-	2637	AGCCAGGAC	114	0.913462	0.999954	protein_coding	BRAT1	ENSG00000106009.16	2779	2466	54	259	54	2520	2779	2.45174	2583	117	813		m6A
chr20	328007	328008	ENST00000342665.5	.	+	2456	TGGGACTGA	114	0.785714	0.999988	protein_coding	SOX12	ENSG00000177732.9	4673	948	373	3352	373	1321	4673	2.3386	2083	1135			m6A
chrX	135051299	135051300	ENST00000370775.3	.	-	835	GTGGACTCA	114	0.894231	0.999979	protein_coding	RTL8A	ENSG00000203950.7	1204	342	27	835	27	369	1204	2.55808	808	466			m6A
chr9	135933290	135933291	ENST00000371756.4	.	-	1537	CTGGACTGT	114	0.876106	0.999999	protein_coding	UBAC1	ENSG00000130560.9	1860	1218	211	431	211	1429	1860	2.25058	1326	108	224		m6A
chr6	32168898	32168899	ENST00000375107.8	.	-	1508	GTGGACTCA	114	0.518519	0.999963	protein_coding	AGPAT1	ENSG00000204310.13	2196	852	280	1064	280	1132	2196	2.35338	1228	376	549		m6A
chr20	32848816	32848817	ENST00000375571.6	.	+	973	GAGGACTCA	114	0.726415	0.999993	protein_coding	MAPRE1	ENSG00000101367.9	2562	807	78	1677	78	885	2562	2.05247	895	88	145		m6A
chr12	106239236	106239237	ENST00000378026.5	.	-	1764	ACAGACTTT	114	0.919643	0.999998	protein_coding	CKAP4	ENSG00000136026.14	3121	1809	169	1143	169	1978	3121	1.8817	1595	-214	1112		m6A
chr16	2208893	2208894	ENST00000397124.5	.	+	1187	CGGGACTGC	114	0.546296	0.999977	protein_coding	MLST8	ENSG00000167965.18	1691	981	190	520	190	1171	1691	2.03077	997	16	135		m6A
chr16	30357501	30357502	ENST00000409939.8	.	-	3179	CTGGACCTG	114	0.149123	0.999904	protein_coding	TBC1D10B	ENSG00000169221.14	3580	2427	311	842	311	2738	3580	2.52375	2868	441	1071		m6A
chr6	52264428	52264429	ENST00000596288.7	.	-	2653	GTGGACCCT	114	0.25	0.999944	protein_coding	MCM3	ENSG00000112118.20	3068	2427	68	573	68	2495	3068	2.27574	2585	158	357		m6A
chr1	26475600	26475601	ENST00000619352.4	.	+	778	CTGGACTTT	114	0.311927	0.999925	protein_coding	HMGN2	ENSG00000198830.11	1148	273	53	822	53	326	1148	2.54988	725	452	488		m6A
chr7	6024276	6024277	ENST00000199389.11	.	-	2380	TCTTCCTGC	114	0.933333	0.999984	protein_coding	EIF2AK1	ENSG00000086232.13	4411	1893	92	2426	92	1985	4411	2.16282	2288	395	524		m5C
chr19	3207944	3207945	ENST00000246117.9	.	+	2049	CGGACTTGC	114	0.861111	0.999925	protein_coding	NCLN	ENSG00000125912.11	3680	1692	101	1887	101	1793	3680	2.13567	1948	256	316		m5C
chr16	69463262	69463263	ENST00000307892.13	.	+	1260	TCTTCCCAG	114	0.752381	0.999991	protein_coding	CYB5B	ENSG00000103018.17	4262	453	65	3744	65	518	4262	2.19818	1195	742	833		m5C
chr1	19258843	19258844	ENST00000330263.5	.	+	764	GGGACTGAA	114	0.960396	0.99992	protein_coding	MRTO4	ENSG00000053372.5	2049	720	31	1298	31	751	2049	2.01002	733	13	163		m5C
chr22	18911824	18911825	ENST00000331444.12	.	+	853	GGGACTTGC	114	0.865385	0.999973	protein_coding	DGCR6	ENSG00000183628.14	1117	663	55	399	55	718	1117	2.33835	798	135	285		m5C
chr19	3578697	3578698	ENST00000333651.11	.	+	1199	CTCCCCAGC	114	0.918919	0.999999	protein_coding	HMG20B	ENSG00000064961.19	1585	954	69	562	69	1023	1585	2.31317	1130	176	189		m5C
chr2	181062971	181062972	ENST00000410062.9	.	+	1101	CGGACTTCT	114	0.943925	0.999968	protein_coding	UBE2E3	ENSG00000170035.16	1555	624	394	537	394	1018	1555	2.15456	707	83	181		m5C
chr19	34400199	34400200	ENST00000415930.8	.	+	2127	TAACCCCCA	114	0.82243	0.999982	protein_coding	GPI	ENSG00000105220.17	4341	1794	170	2377	170	1964	4341	2.06857	1957	163	299		m5C
chr6	138107298	138107299	ENST00000421351.4	.	-	120	GGATCCTGC	114	0.934579	0.999997	protein_coding	PERP	ENSG00000112378.12	4198	582	79	3537	79	661	4198	1.07045	41	-541		173	m5C
chr12	74540742	74540743	ENST00000519948.4	.	+	2908	AAGGCCACA	114	0.94	0.999988	protein_coding	ATXN7L3B	ENSG00000253719.4	7596	294	278	7024	278	572	7596	2.33257	2630	2336			m5C
chrX	49071467	49071468	ENST00000553851.3	.	-	952	TTTTCCAGA	114	0.981818	1	protein_coding	PRAF2	ENSG00000243279.4	1260	537	15	708	15	552	1260	2.56497	937	400	540		m5C
chr19	11450795	11450796	ENST00000592741.5	.	+	1927	CATTCCCAG	114	0.953271	1	protein_coding	PRKCSH	ENSG00000130175.10	2100	1608	153	339	153	1761	2100	2.48968	1774	166	150		m5C
chr2	219539482	219539483	ENST00000243776.11	.	-	2498	GAGGACCTG	113	0.87037	0.999999	protein_coding	CHPF	ENSG00000123989.14	3028	2328	271	429	271	2599	3028	1.95662	2227	-101	1159		m6A
chr17	4538974	4538975	ENST00000254718.9	.	-	4486	TAAGACTCT	113	0.946429	1	protein_coding	MYBBP1A	ENSG00000132382.15	4558	3987	60	511	60	4047	4558	2.8591	4426	439	992		m6A
chr2	47160299	47160300	ENST00000272298.12	.	-	993	TACCAGAAA	113	0.95	0.999941	protein_coding	CALM2	ENSG00000143933.19	1210	450	68	692	68	518	1210	2.68642	925	475	504		m6A
chr16	14895851	14895852	ENST00000287667.12	.	+	4006	ATGGACCCT	113	0.920354	1	protein_coding	NOMO1	ENSG00000103512.15	4312	3669	131	512	131	3800	4312	2.40234	3875	206	338		m6A
chr21	33436900	33436901	ENST00000290219.11	.	+	1083	TGGGACTCT	113	0.362832	0.999917	protein_coding	IFNGR2	ENSG00000159128.15	1699	1014	131	554	131	1145	1699	1.93886	952	-62	73		m6A
chr19	17232256	17232257	ENST00000291442.4	.	-	2008	CAGGACTCT	113	0.815534	0.999993	protein_coding	NR2F6	ENSG00000160113.6	2383	1215	699	469	699	1914	2383	2.20043	1309	94	369		m6A
chr2	96208394	96208395	ENST00000337288.10	.	-	432	GGGGACGCG	113	0.275229	0.999931	protein_coding	STARD7	ENSG00000084090.14	3377	1113	393	1871	393	1506	3377	1.03504	39	-1074		251	m6A
chr9	128822627	128822628	ENST00000372642.5	.	+	1096	TGAGACTGT	113	0.779817	0.999996	protein_coding	ENDOG	ENSG00000167136.7	1145	894	185	66	185	1079	1145	2.25758	911	17	300		m6A
chr22	38483672	38483673	ENST00000403230.3	.	-	4525	GTGGACTTC	113	0.616071	0.999984	protein_coding	DDX17	ENSG00000100201.23	4761	2190	74	2497	74	2264	4761	2.90549	4451	2261	2767		m6A
chr16	2771945	2771946	ENST00000409477.1	.	-	465	TGGGAGTCT	113	0.485149	0.999918	protein_coding	ELOB	ENSG00000103363.15	997	342	80	575	80	422	997	2.07478	385	43	156		m6A
chr9	136116117	136116118	ENST00000418388.6	.	-	1297	CTGGACACA	113	0.792793	0.999999	protein_coding	TMEM250	ENSG00000238227.8	2827	420	515	1892	515	935	2827	2.19133	782	362	906		m6A
chr19	1577000	1577001	ENST00000434436.8	.	-	2272	CTGGACTGT	113	0.889908	0.999974	protein_coding	MBD3	ENSG00000071655.18	5678	876	234	4568	234	1110	5678	2.25438	2038	1162	1157		m6A
chr17	42571688	42571689	ENST00000435881.7	.	+	845	CTGGACTAC	113	0.703704	0.999995	protein_coding	MLX	ENSG00000108788.12	2360	735	25	1600	25	760	2360	2.05313	820	85	142		m6A
chr19	16518620	16518621	ENST00000546361.7	.	-	3347	TTTGACTTG	113	0.647059	0.999954	protein_coding	CHERP	ENSG00000085872.15	4075	2751	59	1265	59	2810	4075	2.42451	3288	537	731		m6A
chr5	73447029	73447030	ENST00000615637.3	.	-	1747	GGGGACTCT	113	0.833333	0.999982	protein_coding	FOXD1	ENSG00000251493.5	2512	1398	415	699	415	1813	2512	1.95279	1332	-66			m6A
chr5	135028346	135028347	ENST00000265340.12	.	-	1723	CGGACTGAG	113	0.954545	0.999997	protein_coding	PITX1	ENSG00000069011.16	2337	945	347	1045	347	1292	2337	2.41244	1376	431	974		m5C
chr19	4360432	4360433	ENST00000269886.7	.	-	2452	CGGTCCAGG	113	0.893204	0.999979	protein_coding	SH3GL1	ENSG00000141985.9	2516	1107	179	1230	179	1286	2516	2.94797	2273	1166	1363		m5C
chr1	154550234	154550235	ENST00000292211.5	.	-	1580	AAGACTGAC	113	0.76	0.999945	protein_coding	UBE2Q1	ENSG00000160714.10	3239	1269	109	1861	109	1378	3239	2.10854	1471	202	234		m5C
chr2	85544195	85544196	ENST00000306434.8	.	+	1731	GCCACAGCC	113	0.990385	0.999919	protein_coding	MAT2A	ENSG00000168906.13	2817	1188	120	1509	120	1308	2817	2.28032	1611	423	526		m5C
chr17	5024524	5024525	ENST00000320785.10	.	+	4040	TCTCCCCAG	113	0.776699	0.999995	protein_coding	KIF1C	ENSG00000129250.12	7917	3312	355	4250	355	3667	7917	2.08776	3685	373	1057		m5C
chr19	17319964	17319965	ENST00000359866.9	.	+	709	GATTCCTGC	113	0.884615	0.999992	protein_coding	DDA1	ENSG00000130311.11	4043	309	92	3642	92	401	4043	2.08457	617	308	419		m5C
chr6	33288679	33288680	ENST00000374617.9	.	-	362	CATTCCCAG	113	0.873684	0.999935	protein_coding	WDR46	ENSG00000227057.10	2070	1833	69	168	69	1902	2070	1.15985	293	-1540	14	67	m5C
chr16	67198700	67198701	ENST00000379378.8	.	+	1892	TGGTCCAGC	113	0.891089	0.999987	protein_coding	E2F4	ENSG00000205250.9	2110	1242	73	795	73	1315	2110	2.72579	1819	577	693		m5C
chr1	110401479	110401480	ENST00000602318.6	.	-	392	GGATCCTAC	113	0.960396	0.999956	protein_coding	LAMTOR5	ENSG00000134248.14	620	276	74	270	74	350	620	2.15556	318	42	103		m5C
chr20	44197379	44197380	ENST00000255174.3	.	-	667	TCTGACTTT	112	0.88785	0.999943	protein_coding	OSER1	ENSG00000132823.11	2109	879	117	1113	117	996	2109	1.62571	550	-329	359		m6A
chr15	80979204	80979205	ENST00000261758.6	.	-	746	AGTGACGCG	112	0.555556	0.999935	protein_coding	MESD	ENSG00000117899.11	4200	705	28	3467	28	733	4200	2.00375	718	13	272		m6A
chr7	786178	786179	ENST00000297440.11	.	+	3115	TGGGACTTT	112	0.807339	0.999998	protein_coding	DNAAF5	ENSG00000164818.16	3412	2568	22	822	22	2590	3412	2.63869	3093	525	662		m6A
chr11	61795902	61795903	ENST00000305885.3	.	+	680	ATGGACTGC	112	0.990909	0.999998	protein_coding	FEN1	ENSG00000168496.4	2016	1143	139	734	139	1282	2016	1.47332	541	-602	562		m6A
chr22	18911823	18911824	ENST00000331444.12	.	+	852	TGGGACTTG	112	0.663636	0.999996	protein_coding	DGCR6	ENSG00000183628.14	1117	663	55	399	55	718	1117	2.33584	797	134	284		m6A
chr1	87344991	87344992	ENST00000370544.10	.	+	1061	AAGGACTCC	112	0.798165	0.999999	protein_coding	LMO4	ENSG00000143013.13	4993	498	368	4127	368	866	4993	2.04725	693	195	204		m6A
chr6	42939049	42939050	ENST00000372836.5	.	+	1186	AAGGACTCC	112	0.700935	0.999988	protein_coding	CNPY3	ENSG00000137161.17	1431	837	91	503	91	928	1431	2.51292	1095	258	482		m6A
chr12	106239886	106239887	ENST00000378026.5	.	-	1114	TCAGACTAT	112	0.326733	0.999903	protein_coding	CKAP4	ENSG00000136026.14	3121	1809	169	1143	169	1978	3121	1.52239	945	-864	462		m6A
chr3	184242526	184242527	ENST00000397676.8	.	-	1325	AGCAAGAAA	112	0.858491	0.999964	protein_coding	ALG3	ENSG00000214160.10	1552	1317	22	213	22	1339	1552	1.98937	1303	-14	149		m6A
chr19	18575303	18575304	ENST00000442744.7	.	+	601	AGGGACTCT	112	0.5	0.999956	protein_coding	UBA52	ENSG00000221983.8	2848	387	61	2400	61	448	2848	2.06375	540	153	247		m6A
chr16	11837899	11837900	ENST00000571133.6	.	-	1389	ACAGACTCC	112	0.786408	0.999981	protein_coding	RSL1D1	ENSG00000171490.13	5440	1473	30	3937	30	1503	5440	1.92261	1359	-114	213		m6A
chr19	7519603	7519604	ENST00000597229.2	.	+	546	GTGGACCCC	112	0.936937	1	protein_coding	ZNF358	ENSG00000198816.7	1968	1707	185	76	185	1892	1968	1.21148	361	-1346	399		m6A
chr7	149224642	149224643	ENST00000610704.5	.	+	2055	CGAGACTAG	112	0.972727	1	protein_coding	ZNF282	ENSG00000170265.12	3651	2016	44	1591	44	2060	3651	1.99752	2011	-5	831		m6A
chr4	88521607	88521608	ENST00000273968.5	.	-	700	TGGACTTGG	112	0.82	0.999959	protein_coding	PYURF	ENSG00000145337.5	1311	345	76	890	76	421	1311	2.31348	624	279	421		m5C
chr1	160358603	160358604	ENST00000294785.10	.	+	2476	CCTTCCTGC	112	0.963303	1	protein_coding	NCSTN	ENSG00000162736.17	2822	2130	14	678	14	2144	2822	2.48968	2462	332	455		m5C
chr7	786179	786180	ENST00000297440.11	.	+	3116	GGGACTTTA	112	0.84466	0.999978	protein_coding	DNAAF5	ENSG00000164818.16	3412	2568	22	822	22	2590	3412	2.6399	3094	526	663		m5C
chr3	50258847	50258848	ENST00000313601.11	.	+	1704	AAACCACAG	112	0.90099	0.999983	protein_coding	GNAI2	ENSG00000114353.17	2219	1068	132	1019	132	1200	2219	2.4946	1572	504	480		m5C
chr12	93410827	93410828	ENST00000318066.7	.	-	386	CGATCCAGG	112	0.728155	0.999925	protein_coding	UBE2N	ENSG00000177889.10	4877	459	63	4355	63	522	4877	1.7037	323	-136	46	95	m5C
chr8	143817392	143817393	ENST00000349157.10	.	-	1079	CTGGCCCAG	112	0.782178	0.999922	protein_coding	PUF60	ENSG00000179950.14	1821	1629	49	143	49	1678	1821	1.63229	1030	-599	73	63	m5C
chrX	47571642	47571643	ENST00000377045.9	.	+	2112	AAGACTGAG	112	0.971963	0.999998	protein_coding	ARAF	ENSG00000078061.14	2378	1821	106	451	106	1927	2378	2.4102	2006	185	320		m5C
chr6	26546264	26546265	ENST00000377575.3	.	+	1274	CTTTCCTAC	112	0.962963	1	protein_coding	HMGN4	ENSG00000182952.5	1943	273	216	1454	216	489	1943	2.53989	1058	785	1138		m5C
chr19	54207615	54207616	ENST00000391751.7	.	+	478	TTTTCCTGC	112	0.911765	0.99997	protein_coding	RPS9	ENSG00000170889.14	510	240	40	230	40	280	510	2.86087	438	198	218		m5C
chr16	2209035	2209036	ENST00000397124.5	.	+	1329	GACTCTCAG	112	0.910112	0.999925	protein_coding	MLST8	ENSG00000167965.18	1691	981	190	520	190	1171	1691	2.30385	1139	158	277		m5C
chr6	34244973	34244974	ENST00000447654.5	.	+	902	CTTCCCCAG	112	0.875	0.999999	protein_coding	HMGA1	ENSG00000137309.20	2159	324	489	1346	489	813	2159	2.06612	413	89	143		m5C
chr12	122982795	122982796	ENST00000453766.7	.	+	1377	CTGGCCCAG	112	0.863158	0.999965	protein_coding	ARL6IP4	ENSG00000182196.14	1491	690	568	233	568	1258	1491	2.51073	809	119	176		m5C
chr12	74540743	74540744	ENST00000519948.4	.	+	2909	AGGCCACAG	112	1	1	protein_coding	ATXN7L3B	ENSG00000253719.4	7596	294	278	7024	278	572	7596	2.33272	2631	2337			m5C
chr16	785906	785907	ENST00000007264.7	.	-	1114	CGGGACTCT	111	0.92381	0.999993	protein_coding	RPUSD1	ENSG00000007376.8	2048	939	133	976	133	1072	2048	2.04303	981	42	470		m6A
chr19	55485753	55485754	ENST00000205194.5	.	+	164	TGAGAAGCC	111	0.776596	0.99992	protein_coding	NAT14	ENSG00000090971.5	1350	621	119	610	119	740	1350	1.07246	45	-576	93	27	m6A
chr15	80979181	80979182	ENST00000261758.6	.	-	769	GTGGACGTG	111	0.851852	1	protein_coding	MESD	ENSG00000117899.11	4200	705	28	3467	28	733	4200	2.01038	741	36	295		m6A
chr16	1510161	1510162	ENST00000262319.11	.	+	3021	CTGGACGTG	111	0.88785	0.999999	protein_coding	TELO2	ENSG00000100726.15	3314	2514	282	518	282	2796	3314	2.43436	2739	225	332		m6A
chr5	135028347	135028348	ENST00000265340.12	.	-	1722	CCGGACTGA	111	0.904762	0.999986	protein_coding	PITX1	ENSG00000069011.16	2337	945	347	1045	347	1292	2337	2.41148	1375	430	973		m6A
chr5	180790640	180790641	ENST00000307826.5	.	-	2583	GAGGACTTG	111	0.457143	0.999959	protein_coding	MGAT1	ENSG00000131446.17	8445	1338	253	6854	253	1591	8445	2.14473	2330	992	2456		m6A
chr7	100430544	100430545	ENST00000310512.4	.	+	714	TCGGACTGT	111	0.972727	1	protein_coding	MEPCE	ENSG00000146834.14	2822	2070	188	564	188	2258	2822	1.25411	526	-1544		1145	m6A
chr2	27384916	27384917	ENST00000344034.5	.	-	749	GAGGACTCA	111	0.762376	0.999996	protein_coding	PPM1G	ENSG00000115241.11	2210	1641	169	400	169	1810	2210	1.35344	580	-1061	171	245	m6A
chr19	1010449	1010450	ENST00000356663.8	.	-	1889	AGTGACTCC	111	0.897959	0.999956	protein_coding	TMEM259	ENSG00000182087.14	2687	1863	127	697	127	1990	2687	1.94579	1762	-101	445		m6A
chr6	19839758	19839759	ENST00000378700.8	.	+	1434	TGTGAGAAA	111	0.739583	0.999945	protein_coding	ID4	ENSG00000172201.12	3873	486	385	3002	385	871	3873	2.18754	1049	563	549		m6A
chr16	2209032	2209033	ENST00000397124.5	.	+	1326	TGGGACTCT	111	0.819048	0.999998	protein_coding	MLST8	ENSG00000167965.18	1691	981	190	520	190	1171	1691	2.29808	1136	155	274		m6A
chr6	138091998	138091999	ENST00000421351.4	.	-	703	ATGGACTCC	111	0.688073	0.999997	protein_coding	PERP	ENSG00000112378.12	4198	582	79	3537	79	661	4198	2.01187	624	42	269		m6A
chr16	87830863	87830864	ENST00000565644.5	.	-	3141	GTGGACATG	111	0.238095	0.99993	protein_coding	SLC7A5	ENSG00000103257.9	3983	726	310	2947	310	1036	3983	2.71429	2831	2105	2161		m6A
chr5	73447014	73447015	ENST00000615637.3	.	-	1762	AGGGACTGC	111	0.95283	1	protein_coding	FOXD1	ENSG00000251493.5	2512	1398	415	699	415	1813	2512	1.96352	1347	-51			m6A
chr3	9973708	9973709	ENST00000245046.6	.	-	871	ACAACCAAG	111	0.867347	0.99998	protein_coding	EMC3	ENSG00000125037.12	2777	786	459	1532	459	1245	2777	1.52417	412	-374	105	82	m5C
chr12	56229229	56229230	ENST00000267023.9	.	+	775	TCTTCCTGC	111	0.933333	0.99995	protein_coding	NABP2	ENSG00000139579.13	1400	636	123	641	123	759	1400	2.02496	652	16	216		m5C
chr19	4445065	4445066	ENST00000301281.11	.	-	1854	CCTTCCTGC	111	0.911765	0.999981	protein_coding	UBXN6	ENSG00000167671.12	1915	1326	97	492	97	1423	1915	2.87602	1757	431	557		m5C
chr11	66346928	66346929	ENST00000311181.5	.	-	700	GTCTCCTAC	111	0.941176	0.999999	protein_coding	B4GAT1	ENSG00000174684.7	2007	1248	84	675	84	1332	2007	1.49359	616	-632		440	m5C
chr19	40378234	40378235	ENST00000409735.9	.	+	1886	GGGTCACGG	111	0.972477	1	protein_coding	PLD3	ENSG00000105223.20	2137	1473	352	312	352	1825	2137	2.19551	1534	61	249		m5C
chr3	47846778	47846779	ENST00000457607.1	.	+	1802	CAGACTTTC	111	0.906542	0.999904	protein_coding	DHX30	ENSG00000132153.15	3748	3669	12	67	12	3681	3748	1.48787	1790	-1879	614	223	m5C
chr17	28347195	28347196	ENST00000540200.6	.	-	2106	AAATCACAG	111	0.980769	0.999931	protein_coding	POLDIP2	ENSG00000004142.12	2670	1107	79	1484	79	1186	2670	2.61995	2027	920	1035		m5C
chr6	143504130	143504131	ENST00000002165.11	.	-	619	TTGGACTGT	110	0.9	1	protein_coding	FUCA2	ENSG00000001036.14	2385	1404	86	895	86	1490	2385	1.37963	533	-871	121	219	m6A
chr20	62945307	62945308	ENST00000266069.5	.	+	1201	GCAGACATT	110	0.558824	0.999973	protein_coding	GID8	ENSG00000101193.8	4369	687	119	3563	119	806	4369	2.11086	1082	395	569		m6A
chr4	88521608	88521609	ENST00000273968.5	.	-	699	TTGGACTTG	110	0.660377	0.999997	protein_coding	PYURF	ENSG00000145337.5	1311	345	76	890	76	421	1311	2.31236	623	278	420		m6A
chr17	82601654	82601655	ENST00000335255.10	.	+	2295	AAAGACAGA	110	0.954128	0.999991	protein_coding	FOXK2	ENSG00000141568.21	5243	1983	157	3103	157	2140	5243	2.04995	2138	155	352		m6A
chr17	82601883	82601884	ENST00000335255.10	.	+	2524	CAGGACCCA	110	0.617647	0.999998	protein_coding	FOXK2	ENSG00000141568.21	5243	1983	157	3103	157	2140	5243	2.12375	2367	384	581		m6A
chr20	25300504	25300505	ENST00000339157.10	.	-	1668	GGGGACTCT	110	0.7	0.999949	protein_coding	ABHD12	ENSG00000100997.20	1960	1197	132	631	132	1329	1960	2.53724	1536	339	379		m6A
chr9	137204540	137204541	ENST00000343666.6	.	-	1107	CCAGACTTC	110	0.588235	0.999963	protein_coding	TMEM203	ENSG00000187713.7	1567	411	234	922	234	645	1567	2.50108	873	462			m6A
chr3	48983394	48983395	ENST00000356401.9	.	+	1924	AGAGACACT	110	0.490566	0.999953	protein_coding	ARIH2	ENSG00000177479.20	4912	1482	318	3112	318	1800	4912	2.03985	1606	124	196		m6A
chr1	156292855	156292856	ENST00000362007.6	.	-	1442	GGGGACTTT	110	0.771739	0.999903	protein_coding	GLMP	ENSG00000198715.13	1611	1221	34	356	34	1255	1611	2.52528	1408	187	353		m6A
chrX	154010771	154010772	ENST00000369974.6	.	-	3052	TGAGAAGCC	110	0.95098	0.999939	protein_coding	IRAK1	ENSG00000184216.14	3319	1902	64	1353	64	1966	3319	2.80266	2988	1086	1145		m6A
chrX	108732877	108732878	ENST00000372129.4	.	-	3685	TTTGACTCC	110	0.585859	0.999954	protein_coding	IRS4	ENSG00000133124.12	6563	3771	219	2573	219	3990	6563	1.91912	3466	-305		300	m6A
chr1	1233971	1233972	ENST00000379198.5	.	+	1735	TCAGACTCT	110	0.962617	0.999998	protein_coding	B3GALT6	ENSG00000176022.7	2805	990	42	1773	42	1032	2805	2.3965	1693	703			m6A
chr20	3784695	3784696	ENST00000379751.5	.	-	2044	TTGGACATC	110	0.908257	0.999999	protein_coding	CENPB	ENSG00000125817.8	2890	1800	257	833	257	2057	2890	1.99278	1787	-13			m6A
chr2	176094689	176094690	ENST00000392539.4	.	+	1161	AAGGACAAG	110	0.235849	0.999905	protein_coding	HOXD13	ENSG00000128714.6	2416	1032	170	1214	170	1202	2416	1.96027	991	-41	210		m6A
chr2	74472074	74472075	ENST00000454193.5	.	-	2219	TAGGACACT	110	0.48	0.999949	nonsense_mediated_decay	CCDC142	ENSG00000135637.14	2309	1703	0	606	0	1703	2309	2.85149	2219	516	177		m6A
chr3	47846777	47846778	ENST00000457607.1	.	+	1801	ACAGACTTT	110	0.886792	0.999998	protein_coding	DHX30	ENSG00000132153.15	3748	3669	12	67	12	3681	3748	1.4876	1789	-1880	613	224	m6A
chr16	30444990	30444991	ENST00000478753.5	.	-	883	GGGGACGTG	110	0.509615	0.999965	protein_coding	SEPHS2	ENSG00000179918.19	2244	1347	147	750	147	1494	2244	1.5464	736	-611			m6A
chr19	10317069	10317070	ENST00000617231.5	.	-	2625	AGAGACTGT	110	0.868687	0.999998	protein_coding	RAVER1	ENSG00000161847.14	3484	2220	22	1242	22	2242	3484	2.30837	2603	383	530		m6A
chr21	5116658	5116659	ENST00000620528.5	.	-	1265	AGGGACTTT	110	0.792453	0.999942	protein_coding	GATD3B	ENSG00000280071.4	1584	807	15	762	15	822	1584	2.58136	1250	443	572		m6A
chr10	43387533	43387534	ENST00000682386.1	.	-	652	GAGGACTCC	110	0.87963	1	protein_coding	HNRNPF	ENSG00000169813.17	2569	1248	302	1019	302	1550	2569	1.28045	350	-898	402		m6A
chr16	786198	786199	ENST00000007264.7	.	-	822	CCTTCCTGC	110	0.814433	0.999973	protein_coding	RPUSD1	ENSG00000007376.8	2048	939	133	976	133	1072	2048	1.73376	689	-250	178		m5C
chr19	1244788	1244789	ENST00000215375.7	.	+	958	CTGCCCCCA	110	0.914894	0.999939	protein_coding	ATP5F1D	ENSG00000099624.8	995	507	100	388	100	607	995	2.90464	858	351	474		m5C
chr2	219539162	219539163	ENST00000243776.11	.	-	2818	TTTCCCTGC	110	0.980952	1	protein_coding	CHPF	ENSG00000123989.14	3028	2328	271	429	271	2599	3028	2.51049	2547	219	1479		m5C
chr17	76046081	76046082	ENST00000307877.7	.	-	1280	CTCACCCCG	110	0.96875	0.999901	protein_coding	SRP68	ENSG00000167881.15	2831	1884	26	921	26	1910	2831	1.66561	1254	-630	112	45	m5C
chr22	29282541	29282542	ENST00000397938.7	.	+	634	CCATCCTAC	110	0.97	0.999987	protein_coding	EWSR1	ENSG00000182944.18	2400	1971	69	360	69	2040	2400	1.28666	565	-1406	152	16	m5C
chr20	299440	299441	ENST00000500893.4	.	+	1871	TGGACTTCA	110	0.878788	0.999992	protein_coding	ZCCHC3	ENSG00000247315.4	2752	1212	17	1523	17	1229	2752	2.42154	1854	642			m5C
chr19	55485751	55485752	ENST00000205194.5	.	+	162	GATGAGAAG	109	0.825581	0.99993	protein_coding	NAT14	ENSG00000090971.5	1350	621	119	610	119	740	1350	1.06924	43	-578	91	29	m6A
chr5	179729217	179729218	ENST00000247461.9	.	+	2491	TAGAAGCCC	109	0.96	0.999922	protein_coding	CANX	ENSG00000127022.16	4915	1779	139	2997	139	1918	4915	2.19119	2352	573	627		m6A
chr3	47413786	47413787	ENST00000265565.10	.	-	4147	CTGGACTTG	109	0.773585	0.999995	protein_coding	SCAP	ENSG00000114650.20	4254	3840	241	173	241	4081	4254	2.3815	3906	66	312		m6A
chr8	23290165	23290166	ENST00000265806.12	.	+	616	AGGGACTCC	109	0.701923	0.999997	protein_coding	R3HCC1	ENSG00000104679.12	1573	1323	68	182	68	1391	1573	1.41421	548	-775	300	304	m6A
chr8	23290213	23290214	ENST00000265806.12	.	+	664	CAGGACAAA	109	0.424528	0.999933	protein_coding	R3HCC1	ENSG00000104679.12	1573	1323	68	182	68	1391	1573	1.45049	596	-727	348	256	m6A
chr20	62945309	62945310	ENST00000266069.5	.	+	1203	AGACATTGG	109	0.645161	0.999902	protein_coding	GID8	ENSG00000101193.8	4369	687	119	3563	119	806	4369	2.11142	1084	397	571		m6A
chr17	1001284	1001285	ENST00000327158.5	.	+	795	CTGGACTCC	109	0.943925	1	protein_coding	TIMM22	ENSG00000177370.5	3182	585	14	2583	14	599	3182	2.07588	781	196	273		m6A
chr21	44849885	44849886	ENST00000330938.8	.	-	2311	AAAGACACT	109	0.242718	0.999945	protein_coding	PTTG1IP	ENSG00000183255.12	2600	543	74	1983	74	617	2600	2.85426	2237	1694	1741		m6A
chr1	156292768	156292769	ENST00000362007.6	.	-	1529	TGGGACTTG	109	0.475248	0.999978	protein_coding	GLMP	ENSG00000198715.13	1611	1221	34	356	34	1255	1611	2.76966	1495	274	440		m6A
chr1	234383851	234383852	ENST00000366615.10	.	+	512	CTGGACATT	109	0.708738	0.999956	protein_coding	COA6	ENSG00000168275.16	1741	468	11	1262	11	479	1741	2.02615	501	33	129		m6A
chrX	54810976	54810977	ENST00000375068.6	.	+	780	AAGGACTCG	109	0.471698	0.999942	protein_coding	MAGED2	ENSG00000102316.17	2051	1821	87	143	87	1908	2051	1.38056	693	-1128	156	153	m6A
chr16	30357924	30357925	ENST00000409939.8	.	-	2756	CTGGACTGC	109	0.932692	0.999994	protein_coding	TBC1D10B	ENSG00000169221.14	3580	2427	311	842	311	2738	3580	2.02138	2445	18	648		m6A
chr3	128070543	128070544	ENST00000483956.1	.	+	1906	ACTGACTTA	109	0.688172	0.999946	processed_transcript	SEC61A1	ENSG00000058262.10	3046	0	0	0	0	0	0	inf	1906	1906	1068		m6A
chr19	7519456	7519457	ENST00000597229.2	.	+	399	CTGGACCCC	109	0.314815	0.999983	protein_coding	ZNF358	ENSG00000198816.7	1968	1707	185	76	185	1892	1968	1.12537	214	-1493	252		m6A
chr17	4716510	4716511	ENST00000269260.7	.	+	349	CAGGCCTTC	109	0.846154	0.999901	protein_coding	ARRB2	ENSG00000141480.18	1778	1230	90	458	90	1320	1778	1.21057	259	-971	99	98	m5C
chr19	55695321	55695322	ENST00000270460.11	.	+	2007	GGCCCCCCG	109	0.836538	0.999991	protein_coding	EPN1	ENSG00000063245.15	16219	1731	311	14177	311	2042	16219	1.97978	1696	-35	174		m5C
chr19	55695322	55695323	ENST00000270460.11	.	+	2008	GCCCCCCGG	109	0.814433	0.999934	protein_coding	EPN1	ENSG00000063245.15	16219	1731	311	14177	311	2042	16219	1.98036	1697	-34	175		m5C
chr11	65078905	65078906	ENST00000275517.8	.	-	1021	CTGGCCCAG	109	0.925532	0.99995	protein_coding	CDCA5	ENSG00000146670.10	2475	759	62	1654	62	821	2475	2.12092	959	200	281		m5C
chr7	100430545	100430546	ENST00000310512.4	.	+	715	CGGACTGTG	109	0.990654	0.999997	protein_coding	MEPCE	ENSG00000146834.14	2822	2070	188	564	188	2258	2822	1.25459	527	-1543		1144	m5C
chr3	50258978	50258979	ENST00000313601.11	.	+	1835	CCCCCCCCA	109	0.876289	0.999997	protein_coding	GNAI2	ENSG00000114353.17	2219	1068	132	1019	132	1200	2219	2.62316	1703	635	611		m5C
chr2	241500274	241500275	ENST00000316586.9	.	-	566	TAAACCAGG	109	0.942857	0.999976	protein_coding	STK25	ENSG00000115694.15	4515	1281	242	2992	242	1523	4515	1.25293	324	-957	6	103	m5C
chr7	38230211	38230212	ENST00000009041.12	.	+	1245	AAAGACTTA	108	0.292929	0.999905	protein_coding	STARD3NL	ENSG00000010270.14	1703	705	234	764	234	939	1703	2.40052	1011	306	289		m6A
chr16	2040022	2040023	ENST00000219066.5	.	-	858	ATGGACTCT	108	0.514286	0.999956	protein_coding	NTHL1	ENSG00000065057.9	1067	939	19	109	19	958	1067	1.8935	839	-100	24		m6A
chr16	70252637	70252638	ENST00000261772.13	.	-	3096	TGGGACCTT	108	0.906542	1	protein_coding	AARS1	ENSG00000090861.17	3437	2907	107	423	107	3014	3437	2.19385	2989	82	268		m6A
chr19	2732610	2732611	ENST00000269740.9	.	-	1279	CGGGACCAG	108	0.679245	0.999999	protein_coding	SLC39A3	ENSG00000141873.11	1367	945	195	227	195	1140	1367	2.61233	1084	139	874		m6A
chr5	1461713	1461714	ENST00000283415.4	.	-	3657	AAACAGACT	108	0.990385	0.99996	protein_coding	LPCAT1	ENSG00000153395.10	3945	1605	116	2224	116	1721	3945	2.8705	3541	1936	2121		m6A
chr7	5231000	5231001	ENST00000288828.9	.	+	1605	GAGGACTTT	108	0.857143	0.999967	protein_coding	WIPI2	ENSG00000157954.15	4445	1365	187	2893	187	1552	4445	2.01832	1418	53	166		m6A
chr14	49893976	49893977	ENST00000298316.7	.	+	797	TGGGACCCA	108	0.264151	0.999938	protein_coding	ARF6	ENSG00000165527.7	3875	528	557	2790	557	1085	3875	1.45455	240	-288	721		m6A
chr12	113158820	113158821	ENST00000306014.10	.	-	2728	GCAGACGTT	108	0.455446	0.999949	protein_coding	DDX54	ENSG00000123064.13	4377	2646	27	1704	27	2673	4377	2.03228	2701	55	288		m6A
chr19	8403746	8403747	ENST00000328024.11	.	+	902	CTAGAAGCC	108	0.92	0.999944	protein_coding	RAB11B	ENSG00000185236.12	1590	657	57	876	57	714	1590	2.21461	845	188	334		m6A
chr14	105011697	105011698	ENST00000336219.4	.	-	322	TGGGACGTG	108	0.686869	0.999988	protein_coding	CDCA4	ENSG00000170779.11	2448	726	91	1631	91	817	2448	1.31818	231	-495	237		m6A
chr5	140550674	140550675	ENST00000336283.9	.	-	720	CCGGACACC	108	0.226415	0.999906	protein_coding	SRA1	ENSG00000213523.12	1328	675	21	632	21	696	1328	2.03797	699	24	236		m6A
chr20	328095	328096	ENST00000342665.5	.	+	2544	TGAGACTGA	108	0.868687	0.99999	protein_coding	SOX12	ENSG00000177732.9	4673	948	373	3352	373	1321	4673	2.36486	2171	1223			m6A
chr1	153645367	153645368	ENST00000368694.8	.	+	1140	ATGGACCTA	108	0.653465	0.999989	protein_coding	CHTOP	ENSG00000160679.13	2079	747	295	1037	295	1042	2079	2.0945	845	98	304		m6A
chrX	154010770	154010771	ENST00000369974.6	.	-	3053	GAGAAGCCC	108	0.990291	0.999999	protein_coding	IRAK1	ENSG00000184216.14	3319	1902	64	1353	64	1966	3319	2.8034	2989	1087	1146		m6A
chr1	63659867	63659868	ENST00000371084.8	.	+	1959	GAGGACCTG	108	0.634615	0.999985	protein_coding	PGM1	ENSG00000079739.17	2337	1689	78	570	78	1767	2337	2.33684	1881	192	282		m6A
chr1	43990546	43990547	ENST00000372324.6	.	+	1571	TGAGACTGG	108	0.474227	0.999921	protein_coding	B4GALT2	ENSG00000117411.18	2193	1119	354	720	354	1473	2193	2.13611	1217	98	249		m6A
chr7	28410598	28410599	ENST00000482692.1	.	+	989	CTGGACCGG	108	0.407407	0.999951	processed_transcript	CREB5	ENSG00000146592.17	1144	0	0	0	0	0	0	inf	989	989	941		m6A
chr20	2658305	2658306	ENST00000492135.5	.	+	1055	ATGGACATT	108	0.823529	0.99999	processed_transcript	NOP56	ENSG00000101361.17	1143	0	0	0	0	0	0	inf	1055	1055	377		m6A
chr4	88521608	88521609	ENST00000527353.2	.	-	699	TTGGACTTG	108	0.647059	0.999996	protein_coding	PIGY	ENSG00000255072.2	1311	216	519	576	519	735	1311	1.83333	180	-36	420		m6A
chr2	241495522	241495523	ENST00000316586.9	.	-	1661	ATGCCAGGT	108	0.971429	0.999999	protein_coding	STK25	ENSG00000115694.15	4515	1281	242	2992	242	1523	4515	2.04612	1419	138	178		m5C
chr1	150265739	150265740	ENST00000360244.8	.	-	2018	GTCCCAGAC	108	0.83	0.999979	protein_coding	APH1A	ENSG00000117362.13	2353	744	493	1116	493	1237	2353	2.69982	1525	781	916		m5C
chr1	156294222	156294223	ENST00000362007.6	.	-	626	TTTTCCAGG	108	0.961905	1	protein_coding	GLMP	ENSG00000198715.13	1611	1221	34	356	34	1255	1611	1.48485	592	-629	13	206	m5C
chr16	67194874	67194875	ENST00000379378.8	.	+	775	AGCCCAGTC	108	0.773196	0.999982	protein_coding	E2F4	ENSG00000205250.9	2110	1242	73	795	73	1315	2110	1.56522	702	-540	189	106	m5C
chr12	124777959	124777960	ENST00000261693.11	.	-	2300	CCGGACTTT	107	0.815534	0.999999	protein_coding	SCARB1	ENSG00000073060.17	3405	1530	144	1731	144	1674	3405	2.36164	2156	626	626		m6A
chr7	132785422	132785423	ENST00000262570.10	.	-	1050	AAGGACACT	107	0.950495	0.999995	protein_coding	CHCHD3	ENSG00000106554.13	1604	684	153	767	153	837	1604	2.27771	897	213	237		m6A
chr8	144509284	144509285	ENST00000301327.5	.	+	215	CGGGACCCC	107	0.0857143	0.999941	protein_coding	MFSD3	ENSG00000167700.9	1552	1239	264	49	264	1503	1552	0.814394	-49	-1288		731	m6A
chr5	173232467	173232468	ENST00000329198.5	.	-	1198	CTGGATTTT	107	0.465347	0.999903	protein_coding	NKX2-5	ENSG00000183072.10	1558	975	123	460	123	1098	1558	2.21739	1075	100	741		m6A
chr1	234609225	234609226	ENST00000366609.4	.	-	952	AAGGACATC	107	0.802083	0.999988	protein_coding	IRF2BP2	ENSG00000168264.11	5316	1764	684	2868	684	2448	5316	1.15193	268	-1496		780	m6A
chr1	28743590	28743591	ENST00000373812.8	.	+	1501	CAAGAGACT	107	0.940594	0.999925	protein_coding	YTHDF2	ENSG00000198492.16	2744	1740	181	823	181	1921	2744	1.75862	1320	-420	1188	396	m6A
chrX	47571641	47571642	ENST00000377045.9	.	+	2111	AAAGACTGA	107	0.960784	0.999994	protein_coding	ARAF	ENSG00000078061.14	2378	1821	106	451	106	1927	2378	2.40798	2005	184	319		m6A
chr1	16395228	16395229	ENST00000401089.3	.	+	530	CTGGACTTG	107	0.940594	0.999999	protein_coding	SZRD1	ENSG00000055070.17	3447	402	40	3005	40	442	3447	2.02928	490	88	191		m6A
chr7	1470887	1470888	ENST00000404767.8	.	-	6522	GCAGACGGC	107	0.95	0.999936	protein_coding	INTS1	ENSG00000164880.16	6981	6573	108	300	108	6681	6981	1.97581	6414	-159	67	43	m6A
chr3	119523751	119523752	ENST00000494664.6	.	+	1040	AAGGACTGA	107	0.642857	0.999941	protein_coding	TIMMDC1	ENSG00000113845.10	2379	858	187	1334	187	1045	2379	1.99417	853	-5	146		m6A
chr5	112867576	112867577	ENST00000505459.6	.	+	564	AGAGACATG	107	0.4	0.999927	protein_coding	SRP19	ENSG00000153037.15	2776	435	90	2251	90	525	2776	2.01733	474	39	173		m6A
chr7	149224570	149224571	ENST00000610704.5	.	+	1983	AAGGACCAC	107	0.847619	0.999999	protein_coding	ZNF282	ENSG00000170265.12	3651	2016	44	1591	44	2060	3651	1.96181	1939	-77	759		m6A
chr7	5527742	5527743	ENST00000674681.1	.	-	1219	GCGGACTAT	107	0.596154	0.999958	protein_coding	ACTB	ENSG00000075624.17	2554	1128	87	1339	87	1215	2554	2.00299	1132	4	148		m6A
chr7	6024491	6024492	ENST00000199389.11	.	-	2165	ATTTCCTAC	107	0.892857	0.999933	protein_coding	EIF2AK1	ENSG00000086232.13	4411	1893	92	2426	92	1985	4411	2.0742	2073	180	309		m5C
chr12	53307901	53307902	ENST00000209873.9	.	-	1503	GAGCCCAGC	107	0.782609	0.999919	protein_coding	AAAS	ENSG00000094914.14	1815	1641	145	29	145	1786	1815	1.82754	1358	-283	27	58	m5C
chr2	219539161	219539162	ENST00000243776.11	.	-	2819	TTCCCTGCC	107	0.980198	1	protein_coding	CHPF	ENSG00000123989.14	3028	2328	271	429	271	2599	3028	2.51282	2548	220	1480		m5C
chr2	241500273	241500274	ENST00000316586.9	.	-	567	AAACCAGGT	107	0.942308	0.999988	protein_coding	STK25	ENSG00000115694.15	4515	1281	242	2992	242	1523	4515	1.25371	325	-956	7	102	m5C
chr5	140566863	140566864	ENST00000323146.8	.	+	429	CTTTCCTGC	107	0.990566	1	protein_coding	SLC35A4	ENSG00000176087.16	2666	975	735	956	735	1710	2666	0.583673	-306	-1281	299		m5C
chr1	156294221	156294222	ENST00000362007.6	.	-	627	TTTCCAGGT	107	0.948454	0.999981	protein_coding	GLMP	ENSG00000198715.13	1611	1221	34	356	34	1255	1611	1.48567	593	-628	14	205	m5C
chr1	234609261	234609262	ENST00000366609.4	.	-	916	GCCTCGGCC	107	0.970588	1	protein_coding	IRF2BP2	ENSG00000168264.11	5316	1764	684	2868	684	2448	5316	1.13152	232	-1532		816	m5C
chr9	137041174	137041175	ENST00000371601.5	.	-	459	CGGCCCCAG	107	0.851064	0.999917	protein_coding	NPDC1	ENSG00000107281.10	1475	978	188	309	188	1166	1475	1.2771	271	-707	12	114	m5C
chr19	871038	871039	ENST00000395808.7	.	-	2463	TCGCCAGGG	107	0.90625	0.999952	protein_coding	MED16	ENSG00000175221.15	3420	2526	151	743	151	2677	3420	1.91528	2312	-214	214	3	m5C
chr6	143507370	143507371	ENST00000002165.11	.	-	363	GATAATTAC	106	1	1	protein_coding	FUCA2	ENSG00000001036.14	2385	1404	86	895	86	1490	2385	1.19729	277	-1127	53	135	m6A
chr16	31112015	31112016	ENST00000219794.11	.	+	1353	CAGGACCCA	106	0.19	0.999907	protein_coding	BCKDK	ENSG00000103507.14	2036	1239	271	526	271	1510	2036	1.87328	1082	-157	147	12	m6A
chr1	53214523	53214524	ENST00000294360.5	.	-	676	CTGGACTTT	106	0.84466	0.999998	protein_coding	CZIB	ENSG00000162384.14	1102	483	59	560	59	542	1102	2.23929	617	134	212		m6A
chr1	154988646	154988647	ENST00000315144.14	.	+	806	TTGGACGTA	106	0.806122	0.999989	protein_coding	FLAD1	ENSG00000160688.19	1730	1473	183	74	183	1656	1730	1.42295	623	-850	542	203	m6A
chr5	140568172	140568173	ENST00000323146.8	.	+	1738	CCGGACCCT	106	0.413462	0.999983	protein_coding	SLC35A4	ENSG00000176087.16	2666	975	735	956	735	1710	2666	2.02929	1003	28	1608		m6A
chr8	37697274	37697275	ENST00000331569.6	.	+	571	AAGGACCCC	106	0.0952381	0.9999	protein_coding	ZNF703	ENSG00000183779.7	3316	1773	198	1345	198	1971	3316	1.21038	373	-1400	130		m6A
chr17	12992476	12992477	ENST00000338034.9	.	-	2901	AGAGACAAG	106	0.326733	0.999924	protein_coding	ELAC2	ENSG00000006744.19	3767	2481	80	1206	80	2561	3767	2.28192	2821	340	568		m6A
chr10	43387387	43387388	ENST00000357065.8	.	-	845	GCTGAGAAG	106	0.727273	0.999939	protein_coding	HNRNPF	ENSG00000169813.17	2617	1248	349	1020	349	1597	2617	1.39744	496	-752	548		m6A
chr9	127814006	127814007	ENST00000373247.7	.	+	2209	TGGGACACT	106	0.456311	0.999931	protein_coding	FPGS	ENSG00000136877.15	2284	1764	43	477	43	1807	2284	2.84277	2166	402	812		m6A
chr13	75526541	75526542	ENST00000377615.7	.	-	469	ATGGACTTC	106	0.56383	0.999955	protein_coding	COMMD6	ENSG00000188243.14	1793	258	165	1370	165	423	1793	2.03358	304	46	97		m6A
chr16	30524539	30524540	ENST00000380412.7	.	-	1752	GCGGACCCA	106	0.304762	0.999948	protein_coding	ZNF768	ENSG00000169957.10	2289	1623	153	513	153	1776	2289	1.98521	1599	-24	1511		m6A
chr15	75639259	75639260	ENST00000403490.3	.	-	964	TTGGACTGG	106	0.933333	1	protein_coding	IMP3	ENSG00000177971.9	1132	555	56	521	56	611	1132	2.67754	908	353			m6A
chr22	20870517	20870518	ENST00000215730.12	.	+	522	ACCTCCCAG	106	0.8	0.999936	protein_coding	SNAP29	ENSG00000099940.12	4259	777	104	3378	104	881	4259	1.53797	418	-359	181	16	m5C
chr3	13317516	13317517	ENST00000254508.7	.	-	5923	GGCTCTGCC	106	0.909091	0.999904	protein_coding	NUP210	ENSG00000132182.12	7206	5664	96	1446	96	5760	7206	2.11272	5827	163	264		m5C
chr12	124777958	124777959	ENST00000261693.11	.	-	2301	CGGACTTTG	106	0.836538	0.999944	protein_coding	SCARB1	ENSG00000073060.17	3405	1530	144	1731	144	1674	3405	2.36222	2157	627	627		m5C
chr1	53214522	53214523	ENST00000294360.5	.	-	677	TGGACTTTA	106	0.907216	0.999991	protein_coding	CZIB	ENSG00000162384.14	1102	483	59	560	59	542	1102	2.24107	618	135	213		m5C
chr2	74361388	74361389	ENST00000361874.8	.	-	4249	TCTTCCTGC	106	0.990291	1	protein_coding	DCTN1	ENSG00000204843.13	4485	3822	318	345	318	4140	4485	2.31594	3931	109	247		m5C
chr17	42571739	42571740	ENST00000435881.7	.	+	896	TTTTCCCAG	106	0.924731	1	protein_coding	MLX	ENSG00000108788.12	2360	735	25	1600	25	760	2360	2.085	871	136	193		m5C
chr6	34245567	34245568	ENST00000447654.5	.	+	1496	TGGCCACAG	106	0.879121	0.999979	protein_coding	HMGA1	ENSG00000137309.20	2159	324	489	1346	489	813	2159	2.50743	1007	683	737		m5C
chr1	228494886	228494887	ENST00000482739.2	.	+	1587	AGTCCCCGG	106	0.887755	0.999929	processed_transcript	RNF187	ENSG00000168159.14	2467	0	0	0	0	0	0	inf	1587	1587	1004		m5C
chr17	75706541	75706542	ENST00000584667.6	.	+	982	AGGACTTGA	106	0.960396	0.999922	protein_coding	SAP30BP	ENSG00000161526.15	2500	927	35	1538	35	962	2500	2.013	947	20	202		m5C
chr19	33207295	33207296	ENST00000253193.9	.	+	2489	TGGGACCTT	105	0.365385	0.999967	protein_coding	LRP3	ENSG00000130881.14	4058	2313	456	1289	456	2769	4058	1.87895	2033	-280	308		m6A
chr8	124999458	124999459	ENST00000265896.10	.	+	954	GGGGACTTC	105	0.932039	0.999998	protein_coding	SQLE	ENSG00000104549.12	2962	1725	899	338	899	2624	2962	1.03188	55	-1670		236	m6A
chr5	1461955	1461956	ENST00000283415.4	.	-	3415	TTGGACACA	105	0.436893	0.999947	protein_coding	LPCAT1	ENSG00000153395.10	3945	1605	116	2224	116	1721	3945	2.76169	3299	1694	1879		m6A
chr14	22771603	22771604	ENST00000285848.9	.	+	1533	AGAGACTCA	105	0.6875	0.999986	protein_coding	OXA1L	ENSG00000155463.14	1719	1488	0	231	0	1488	1719	2.19481	1533	45	170		m6A
chr19	8403747	8403748	ENST00000328024.11	.	+	903	TAGAAGCCC	105	0.9375	0.999939	protein_coding	RAB11B	ENSG00000185236.12	1590	657	57	876	57	714	1590	2.21575	846	189	335		m6A
chr7	2538036	2538037	ENST00000340611.9	.	-	2551	CAGGACCAA	105	0.480392	0.999974	protein_coding	BRAT1	ENSG00000106009.16	2779	2466	54	259	54	2520	2779	2.11969	2497	31	727		m6A
chrX	108733012	108733013	ENST00000372129.4	.	-	3550	AGAGACCTT	105	0.875	0.999998	protein_coding	IRS4	ENSG00000133124.12	6563	3771	219	2573	219	3990	6563	1.88332	3331	-440		435	m6A
chr16	2209100	2209101	ENST00000397124.5	.	+	1394	CTGGACTGG	105	0.34375	0.999906	protein_coding	MLST8	ENSG00000167965.18	1691	981	190	520	190	1171	1691	2.42885	1204	223	342		m6A
chr17	18184268	18184269	ENST00000399138.5	.	+	441	ACGGACCTG	105	0.209524	0.999988	protein_coding	ALKBH5	ENSG00000091542.9	3159	1185	416	1558	416	1601	3159	1.0211	25	-1160		745	m6A
chr7	28410734	28410735	ENST00000482692.1	.	+	1125	AAAGACTGG	105	0.846939	0.999995	processed_transcript	CREB5	ENSG00000146592.17	1144	0	0	0	0	0	0	inf	1125	1125	1077		m6A
chr14	20457352	20457353	ENST00000555414.5	.	+	1017	TTGGACTTA	105	0.884615	1	protein_coding	APEX1	ENSG00000100823.12	1437	957	216	264	216	1173	1437	1.83699	801	-156	362		m6A
chr19	621553	621554	ENST00000588649.7	.	-	2168	CTGGACCTG	105	0.409524	0.999955	protein_coding	POLRMT	ENSG00000099821.14	3771	3693	25	53	25	3718	3771	1.58029	2143	-1550	292	497	m6A
chr14	94051170	94051171	ENST00000621632.5	.	-	2688	AGTGACTGC	105	0.888889	0.999981	protein_coding	DDX24	ENSG00000089737.17	5573	2580	89	2904	89	2669	5573	2.00654	2599	19	291		m6A
chr17	81932683	81932684	ENST00000629768.2	.	-	1439	ATGGACATT	105	0.76699	0.999973	protein_coding	PYCR1	ENSG00000183010.17	1740	654	114	972	114	768	1740	2.69033	1325	671	692		m6A
chr11	65044524	65044525	ENST00000652489.1	.	+	957	CGGGACCTG	105	0.544554	0.999943	protein_coding	SAC3D1	ENSG00000168061.17	1261	1077	83	101	83	1160	1261	1.81151	874	-203	300		m6A
chr2	70296139	70296140	ENST00000037869.7	.	-	1644	GTTCCTGCC	105	0.94	0.999906	protein_coding	FAM136A	ENSG00000035141.8	1810	417	79	1314	79	496	1810	2.87367	1565	1148	1337		m5C
chr19	17231893	17231894	ENST00000291442.4	.	-	2371	ATTTCCTAC	105	0.923913	0.999983	protein_coding	NR2F6	ENSG00000160113.6	2383	1215	699	469	699	1914	2383	2.97441	1672	457	732		m5C
chr1	160358604	160358605	ENST00000294785.10	.	+	2477	CTTCCTGCC	105	0.96875	0.999935	protein_coding	NCSTN	ENSG00000162736.17	2822	2130	14	678	14	2144	2822	2.49115	2463	333	456		m5C
chr6	34245766	34245767	ENST00000347617.10	.	+	1308	CTCACCCTG	105	0.957895	0.999929	protein_coding	HMGA1	ENSG00000137309.20	1773	291	135	1347	135	426	1773	2.65479	1173	882	936		m5C
chr2	74361387	74361388	ENST00000361874.8	.	-	4250	CTTCCTGCC	105	0.99	0.999968	protein_coding	DCTN1	ENSG00000204843.13	4485	3822	318	345	318	4140	4485	2.31884	3932	110	248		m5C
chr1	23559167	23559168	ENST00000374561.6	.	-	333	CGAGCCAGC	105	0.846154	0.999928	protein_coding	ID3	ENSG00000117318.9	950	360	75	515	75	435	950	1.71667	258	-102		42	m5C
chrX	55007535	55007536	ENST00000374987.4	.	+	1717	GTCTCCTAC	105	0.959184	1	protein_coding	APEX2	ENSG00000169188.5	3239	1557	60	1622	60	1617	3239	2.06165	1657	100	1018		m5C
chr2	241255376	241255377	ENST00000391975.5	.	-	1304	ATGCCAAGG	105	0.934066	0.999947	protein_coding	HDLBP	ENSG00000115677.18	6372	3807	228	2337	228	4035	6372	1.28264	1076	-2731	203	4	m5C
chr15	68778983	68778984	ENST00000465139.6	.	-	1990	TTCTCCTGC	105	0.876404	0.999922	protein_coding	ANP32A	ENSG00000140350.15	2440	750	144	1546	144	894	2440	2.70893	1846	1096	1158		m5C
chr1	228494885	228494886	ENST00000482739.2	.	+	1586	GAGTCCCCG	105	0.846154	0.999979	processed_transcript	RNF187	ENSG00000168159.14	2467	0	0	0	0	0	0	inf	1586	1586	1003		m5C
chr19	39485720	39485721	ENST00000544017.5	.	+	847	TCTCCCAGA	105	0.938776	1	protein_coding	TIMM50	ENSG00000105197.11	2572	1371	133	1068	133	1504	2572	1.52079	714	-657	33	87	m5C
chr14	20457353	20457354	ENST00000555414.5	.	+	1018	TGGACTTAT	105	0.959596	0.999974	protein_coding	APEX1	ENSG00000100823.12	1437	957	216	264	216	1173	1437	1.83804	802	-155	363		m5C
chr6	43029374	43029375	ENST00000244496.6	.	+	958	TTGGACTAT	104	0.97	1	protein_coding	RRP36	ENSG00000124541.7	1183	780	32	371	32	812	1183	2.39353	926	146	283		m6A
chr17	63608126	63608127	ENST00000258975.7	.	+	1207	AAGGACAGG	104	0.802083	0.999994	protein_coding	TACO1	ENSG00000136463.9	1446	894	189	363	189	1083	1446	2.3416	1018	124	325		m6A
chr15	80979225	80979226	ENST00000261758.6	.	-	725	GAAGACCTG	104	0.24	0.999901	protein_coding	MESD	ENSG00000117899.11	4200	705	28	3467	28	733	4200	1.98865	697	-8	251		m6A
chr4	55364206	55364207	ENST00000264228.9	.	+	592	TTGGACTTG	104	0.367347	0.999904	protein_coding	SRD5A3	ENSG00000128039.13	4061	957	95	3009	95	1052	4061	1.51933	497	-460	133	65	m6A
chr16	67843350	67843351	ENST00000303596.3	.	+	1031	CGGGACATC	104	0.245098	0.999929	protein_coding	THAP11	ENSG00000168286.3	1876	945	235	696	235	1180	1876	1.84233	796	-149			m6A
chr8	66430420	66430421	ENST00000320270.4	.	+	1407	ACCGAGACT	104	0.968421	0.999968	protein_coding	RRS1	ENSG00000179041.4	1720	1098	118	504	118	1216	1720	2.37897	1289	191			m6A
chr8	142735764	142735765	ENST00000336138.4	.	+	1076	AGGGACCCA	104	0.32	0.999918	protein_coding	THEM6	ENSG00000130193.8	2239	627	124	1488	124	751	2239	2.21841	952	325	439		m6A
chr10	75234096	75234097	ENST00000372538.8	.	-	793	ATGGACTCA	104	0.787234	0.999993	protein_coding	COMTD1	ENSG00000165644.11	1250	789	29	432	29	818	1250	1.96831	764	-25	128		m6A
chr6	26545844	26545845	ENST00000377575.3	.	+	854	ATAGACTTG	104	0.56044	0.999961	protein_coding	HMGN4	ENSG00000182952.5	1943	273	216	1454	216	489	1943	2.25103	638	365	718		m6A
chr15	43699204	43699205	ENST00000413453.7	.	+	1561	AAAGACTCC	104	0.838384	0.999997	protein_coding	CKMT1A	ENSG00000223572.10	1579	1254	192	133	192	1446	1579	2.86466	1369	115	232		m6A
chr3	186585424	186585425	ENST00000439351.5	.	+	2022	TTGGACTTT	104	0.76699	0.999999	protein_coding	DNAJB11	ENSG00000090520.12	2398	1077	929	392	929	2006	2398	2.04082	1093	16	81		m6A
chr17	35132436	35132437	ENST00000442241.9	.	-	1485	GATGAGACG	104	0.959596	0.999992	protein_coding	NLE1	ENSG00000073536.18	5193	1458	28	3707	28	1486	5193	1.99931	1457	-1	12		m6A
chr8	144107321	144107322	ENST00000534585.5	.	+	1464	CCGGACTTG	104	0.535354	0.999972	protein_coding	MAF1	ENSG00000179632.10	1754	861	391	502	391	1252	1754	2.42231	1073	212	234		m6A
chr16	89717593	89717594	ENST00000562866.1	.	+	1181	TCATAGACT	104	0.990291	0.999992	lncRNA	VPS9D1-AS1	ENSG00000261373.1	1753	0	0	0	0	0	0	inf	1181	1181	250		m6A
chr17	75706540	75706541	ENST00000584667.6	.	+	981	TAGGACTTG	104	0.918367	0.999989	protein_coding	SAP30BP	ENSG00000161526.15	2500	927	35	1538	35	962	2500	2.01235	946	19	201		m6A
chr15	40956019	40956020	ENST00000617768.5	.	+	1027	CTGGACACA	104	0.77	0.999961	protein_coding	CHAC1	ENSG00000128965.13	1520	669	113	738	113	782	1520	2.33198	914	245	647		m6A
chr6	1611376	1611377	ENST00000645831.2	.	+	1462	GTGGACAAC	104	0.613861	0.999927	protein_coding	FOXC1	ENSG00000054598.9	3983	1662	531	1790	531	2193	3983	1.56017	931	-731			m6A
chr11	62615326	62615327	ENST00000265471.10	.	-	1420	CCTTCCTAC	104	0.83	1	protein_coding	B3GAT3	ENSG00000149541.10	1452	1008	39	405	39	1047	1452	2.92099	1381	373	472		m5C
chr16	2769000	2769001	ENST00000301740.13	.	+	7977	GGTCCCCAG	104	0.861702	0.999994	protein_coding	SRRM2	ENSG00000167978.17	9044	8259	240	545	240	8499	9044	1.9368	7737	-522	4	284	m5C
chr16	28098511	28098512	ENST00000304658.10	.	-	4000	CGGACTTCT	104	0.8	0.999997	protein_coding	XPO6	ENSG00000169180.12	4537	3378	597	562	597	3975	4537	2.04448	3403	25	127		m5C
chr2	27052946	27052947	ENST00000323064.12	.	+	150	CTTTCCCAG	104	0.791667	0.999992	protein_coding	AGBL5	ENSG00000084693.16	2382	2154	162	66	162	2316	2382	0.925926	-12	-2166	34	227	m5C
chr1	150265740	150265741	ENST00000360244.8	.	-	2017	GGTCCCAGA	104	0.827957	0.999994	protein_coding	APH1A	ENSG00000117362.13	2353	744	493	1116	493	1237	2353	2.69892	1524	780	915		m5C
chrX	71300640	71300641	ENST00000373841.5	.	+	2078	CTCCCCCAG	104	0.959596	0.999999	protein_coding	NONO	ENSG00000147140.17	2606	1416	98	1092	98	1514	2606	2.51648	1980	564	699		m5C
chr13	98475350	98475351	ENST00000539966.6	.	-	658	GAACCTGGC	104	0.94	1	protein_coding	STK24	ENSG00000102572.15	9605	1296	321	7988	321	1617	9605	1.26003	337	-959	7	102	m5C
chr19	39485721	39485722	ENST00000544017.5	.	+	848	CTCCCAGAC	104	0.904255	0.999997	protein_coding	TIMM50	ENSG00000105197.11	2572	1371	133	1068	133	1504	2572	1.52152	715	-656	34	86	m5C
chr6	31644388	31644389	ENST00000676615.1	.	-	1767	CCTCCCTGC	104	0.969697	1	protein_coding	BAG6	ENSG00000204463.13	3887	3489	295	103	295	3784	3887	1.4219	1472	-2017	25	83	m5C
chrX	71300639	71300640	ENST00000677612.1	.	+	2112	ACTCCCCCA	104	0.948454	0.999991	protein_coding	NONO	ENSG00000147140.17	2995	1416	133	1446	133	1549	2995	2.38935	1979	563	698		m5C
chr1	68126085	68126086	ENST00000262348.9	.	-	1989	ATGGACATT	103	0.89899	0.999995	protein_coding	WLS	ENSG00000116729.14	2716	1626	224	866	224	1850	2716	2.16051	1765	139	249		m6A
chr12	55971706	55971707	ENST00000266970.9	.	+	1157	TTGGACTCA	103	0.864078	1	protein_coding	CDK2	ENSG00000123374.11	2240	897	179	1164	179	1076	2240	2.06959	978	81	186		m6A
chr22	43132930	43132931	ENST00000290429.11	.	-	1334	AGGGATTTG	103	0.494624	0.999917	protein_coding	MCAT	ENSG00000100294.13	2057	1173	50	834	50	1223	2057	2.13309	1284	111	555		m6A
chr4	1339442	1339443	ENST00000303400.9	.	+	1487	AAAGACTGA	103	0.969697	0.999943	protein_coding	MAEA	ENSG00000090316.16	2182	1191	23	968	23	1214	2182	2.28202	1464	273	369		m6A
chr16	28098512	28098513	ENST00000304658.10	.	-	3999	ACGGACTTC	103	0.745098	0.999999	protein_coding	XPO6	ENSG00000169180.12	4537	3378	597	562	597	3975	4537	2.0427	3402	24	126		m6A
chr11	66643590	66643591	ENST00000310092.12	.	+	615	GCAGACTTG	103	0.715789	0.999991	protein_coding	RBM4	ENSG00000173933.21	1607	1095	62	450	62	1157	1607	1.50502	553	-542	141	550	m6A
chr7	155308608	155308609	ENST00000340368.9	.	+	1281	TAAGACTCA	103	0.346535	0.999941	protein_coding	INSIG1	ENSG00000186480.13	2908	834	109	1965	109	943	2908	2.17201	1172	338	368		m6A
chrX	153447740	153447741	ENST00000370211.10	.	-	1232	AGGGACCTT	103	0.262626	0.999914	protein_coding	HAUS7	ENSG00000213397.12	1306	1077	19	210	19	1096	1306	2.64762	1213	136	168		m6A
chr9	128818788	128818789	ENST00000372642.5	.	+	289	CGGGACTGC	103	0.521739	0.999942	protein_coding	ENDOG	ENSG00000167136.7	1145	894	185	66	185	1079	1145	1.11633	104	-790		397	m6A
chr1	28769031	28769032	ENST00000373812.8	.	+	2000	TAGGACTTT	103	0.842105	0.99998	protein_coding	YTHDF2	ENSG00000198492.16	2744	1740	181	823	181	1921	2744	2.09599	1819	79	103		m6A
chr22	50524201	50524202	ENST00000395693.8	.	-	349	CTGGACTCG	103	0.917526	0.999998	protein_coding	SCO2	ENSG00000284194.3	984	801	140	43	140	941	984	1.26092	209	-592	222		m6A
chr5	134197486	134197487	ENST00000481195.6	.	-	1426	AGAGACTGC	103	0.73	0.999951	protein_coding	PPP2CA	ENSG00000113575.10	4582	930	212	3440	212	1142	4582	2.08256	1214	284	357		m6A
chr17	82079001	82079002	ENST00000634990.1	.	-	7744	CTAGATGTA	103	0.969697	0.999999	protein_coding	FASN	ENSG00000169710.9	8407	7530	74	803	74	7604	8407	2.17435	7670	140	278		m6A
chr19	33207600	33207601	ENST00000253193.9	.	+	2794	GCCACAGCC	103	0.928571	1	protein_coding	LRP3	ENSG00000130881.14	4058	2313	456	1289	456	2769	4058	2.01939	2338	25	613		m5C
chr5	140245813	140245814	ENST00000261813.9	.	-	556	GCTTCCCAG	103	0.842697	0.999965	protein_coding	PFDN1	ENSG00000113068.10	1336	369	28	939	28	397	1336	2.16933	528	159	243		m5C
chr7	785753	785754	ENST00000297440.11	.	+	2690	GAGACTGTG	103	0.98	0.999992	protein_coding	DNAAF5	ENSG00000164818.16	3412	2568	22	822	22	2590	3412	2.12165	2668	100	237		m5C
chr12	120546455	120546456	ENST00000325954.9	.	+	664	CTTTCCTAC	103	0.990099	1	protein_coding	RNF10	ENSG00000022840.17	3814	2436	456	922	456	2892	3814	1.08539	208	-2228	51	146	m5C
chr9	35736515	35736516	ENST00000353704.3	.	+	1012	TACTCCAGG	103	0.943182	0.999998	protein_coding	CREB3	ENSG00000107175.12	1496	1116	107	273	107	1223	1496	1.81093	905	-211	124		m5C
chr2	74361351	74361352	ENST00000361874.8	.	-	4286	GCGTCCTGC	103	0.93617	0.999978	protein_coding	DCTN1	ENSG00000204843.13	4485	3822	318	345	318	4140	4485	2.42319	3968	146	284		m5C
chr1	28743703	28743704	ENST00000373812.8	.	+	1614	TGGACTACA	103	0.945055	0.999963	protein_coding	YTHDF2	ENSG00000198492.16	2744	1740	181	823	181	1921	2744	1.82356	1433	-307	1301	283	m5C
chrX	71300639	71300640	ENST00000373841.5	.	+	2077	ACTCCCCCA	103	0.969072	0.999996	protein_coding	NONO	ENSG00000147140.17	2606	1416	98	1092	98	1514	2606	2.51557	1979	563	698		m5C
chrX	49249667	49249668	ENST00000376227.4	.	+	1879	TCATCCAGA	103	0.925532	0.999977	protein_coding	CCDC22	ENSG00000101997.13	2310	1884	167	259	167	2051	2310	1.9087	1712	-172	17	58	m5C
chr8	127736369	127736370	ENST00000377970.6	.	+	286	CTGGCCCAG	103	0.848485	0.999996	protein_coding	MYC	ENSG00000136997.21	2351	1320	555	476	555	1875	2351	0.515315	-269	-1589		254	m5C
chr19	48904401	48904402	ENST00000405315.9	.	+	262	GAGACGGAT	103	0.979798	1	protein_coding	NUCB1	ENSG00000104805.16	2406	1386	72	948	72	1458	2406	1.13709	190	-1196	55	53	m5C
chr11	66004023	66004024	ENST00000445560.6	.	+	823	GATTCCCGG	103	0.989691	0.999992	protein_coding	BANF1	ENSG00000175334.8	946	270	302	374	302	572	946	2.67112	521	251	398		m5C
chr8	144107218	144107219	ENST00000534585.5	.	+	1361	CTGCCACAG	103	0.977273	0.999919	protein_coding	MAF1	ENSG00000179632.10	1754	861	391	502	391	1252	1754	2.21713	970	109	131		m5C
chr13	98475351	98475352	ENST00000539966.6	.	-	657	AGAACCTGG	103	0.959184	1	protein_coding	STK24	ENSG00000102572.15	9605	1296	321	7988	321	1617	9605	1.25926	336	-960	6	103	m5C
chr6	31644387	31644388	ENST00000676615.1	.	-	1768	CTCCCTGCC	103	0.94898	1	protein_coding	BAG6	ENSG00000204463.13	3887	3489	295	103	295	3784	3887	1.42218	1473	-2016	26	82	m5C
chrX	71300640	71300641	ENST00000677612.1	.	+	2113	CTCCCCCAG	103	0.90625	0.999999	protein_coding	NONO	ENSG00000147140.17	2995	1416	133	1446	133	1549	2995	2.39004	1980	564	699		m5C
chr17	3663547	3663548	ENST00000225525.4	.	-	626	CTGGACACC	102	0.284314	0.999958	protein_coding	TAX1BP3	ENSG00000213977.8	1280	375	52	853	52	427	1280	2.23329	574	199	337		m6A
chr17	7591506	7591507	ENST00000250113.12	.	-	2709	CTCGACCCA	102	0.820225	0.999909	protein_coding	FXR2	ENSG00000129245.12	2987	2022	365	600	365	2387	2987	2.53667	2344	322	418		m6A
chr12	124777731	124777732	ENST00000261693.11	.	-	2528	CTGGACCCT	102	0.352941	0.999929	protein_coding	SCARB1	ENSG00000073060.17	3405	1530	144	1731	144	1674	3405	2.49336	2384	854	854		m6A
chr9	33917816	33917817	ENST00000263228.4	.	+	1894	TGGGACATG	102	0.27551	0.999921	protein_coding	UBE2R2	ENSG00000107341.5	4477	717	598	3162	598	1315	4477	2.18311	1296	579	799		m6A
chr15	81002890	81002891	ENST00000267984.4	.	+	1968	CGGGACCGC	102	0.5	0.999939	protein_coding	TLNRD1	ENSG00000140406.4	4866	1089	1349	2428	1349	2438	4866	1.56841	619	-470			m6A
chr7	785752	785753	ENST00000297440.11	.	+	2689	TGAGACTGT	102	0.980198	1	protein_coding	DNAAF5	ENSG00000164818.16	3412	2568	22	822	22	2590	3412	2.12044	2667	99	236		m6A
chr17	745501	745502	ENST00000319004.6	.	-	2662	TCAGACTGT	102	0.960396	0.999985	protein_coding	GEMIN4	ENSG00000179409.11	3744	3177	122	445	122	3299	3744	1.7995	2540	-637	2530		m6A
chr7	155309597	155309598	ENST00000340368.9	.	+	2270	AAAGACTCC	102	0.427083	0.99993	protein_coding	INSIG1	ENSG00000186480.13	2908	834	109	1965	109	943	2908	2.67532	2161	1327	1357		m6A
chr1	181090302	181090303	ENST00000367577.7	.	+	1603	AGGGACTTT	102	0.575758	0.999915	protein_coding	IER5	ENSG00000162783.11	4201	984	203	3014	203	1187	4201	2.13802	1400	416			m6A
chr6	43671629	43671630	ENST00000372133.8	.	-	734	ATGGACAGG	102	0.663265	0.99999	protein_coding	MRPS18A	ENSG00000096080.12	1163	591	12	560	12	603	1163	2.23393	722	131	276		m6A
chr1	28743702	28743703	ENST00000373812.8	.	+	1613	GTGGACTAC	102	0.821782	0.999999	protein_coding	YTHDF2	ENSG00000198492.16	2744	1740	181	823	181	1921	2744	1.82299	1432	-308	1300	284	m6A
chrX	49074799	49074800	ENST00000376372.9	.	-	1239	AAGGACCCT	102	0.87	1	protein_coding	WDR45	ENSG00000196998.19	1598	1083	154	361	154	1237	1598	2.00554	1085	2	112		m6A
chrX	47571796	47571797	ENST00000377045.9	.	+	2266	CTGGATTTT	102	0.55914	0.999943	protein_coding	ARAF	ENSG00000078061.14	2378	1821	106	451	106	1927	2378	2.75166	2160	339	474		m6A
chr17	32369897	32369898	ENST00000394673.6	.	+	1678	TTGGACATT	102	0.858586	0.999995	protein_coding	ZNF207	ENSG00000010244.19	2124	1392	148	584	148	1540	2124	2.2363	1530	138	299		m6A
chr22	50523850	50523851	ENST00000395693.8	.	-	700	CAAGACTGT	102	0.882979	0.999998	protein_coding	SCO2	ENSG00000284194.3	984	801	140	43	140	941	984	1.69913	560	-241	573		m6A
chr3	128070474	128070475	ENST00000483956.1	.	+	1837	CTGGACACG	102	0.257426	0.999978	processed_transcript	SEC61A1	ENSG00000058262.10	3046	0	0	0	0	0	0	inf	1837	1837	999		m6A
chr3	51392561	51392562	ENST00000563281.2	.	+	1277	CTGGACATG	102	0.626374	0.999923	protein_coding	RBM15B	ENSG00000259956.2	6624	2673	115	3836	115	2788	6624	1.43472	1162	-1511			m6A
chr3	51392734	51392735	ENST00000563281.2	.	+	1450	TCGGACCAT	102	0.833333	0.999998	protein_coding	RBM15B	ENSG00000259956.2	6624	2673	115	3836	115	2788	6624	1.49944	1335	-1338			m6A
chr6	34288711	34288712	ENST00000607016.2	.	-	866	CTAGACTGA	102	0.869565	0.999999	protein_coding	NUDT3	ENSG00000272325.2	9900	519	307	9074	307	826	9900	2.00441	559	40	219		m6A
chr2	47160299	47160300	ENST00000652974.1	.	-	1105	TACCAGAAA	102	0.922222	0.999981	nonsense_mediated_decay	CALM2	ENSG00000143933.19	1242	114	82	1046	82	196	1242	2.86902	1023	909	504		m6A
chr10	43387663	43387664	ENST00000682386.1	.	-	522	AAAGACAGG	102	0.427083	0.999928	protein_coding	HNRNPF	ENSG00000169813.17	2569	1248	302	1019	302	1550	2569	1.17628	220	-1028	272		m6A
chr19	41424704	41424705	ENST00000269980.7	.	+	1444	CTTCCCCAG	102	0.715789	0.999946	protein_coding	BCKDHA	ENSG00000248098.12	1742	1338	10	394	10	1348	1742	2.24365	1434	96	267		m5C
chr5	140566864	140566865	ENST00000323146.8	.	+	430	TTTCCTGCC	102	0.989691	0.999992	protein_coding	SLC35A4	ENSG00000176087.16	2666	975	735	956	735	1710	2666	0.585034	-305	-1280	300		m5C
chr19	3053640	3053641	ENST00000327141.9	.	-	1066	TCTTCCTAC	102	0.934066	0.999995	protein_coding	TLE5	ENSG00000104964.15	1798	594	295	909	295	889	1798	2.19472	771	177	399		m5C
chr20	35954200	35954201	ENST00000373991.3	.	-	1154	CGAGCTCAG	102	0.989899	0.999999	protein_coding	SCAND1	ENSG00000171222.11	1727	540	1071	116	1071	1611	1727	1.1537	83	-457	901		m5C
chr5	172951402	172951403	ENST00000393784.8	.	+	1622	CCTTCCTGC	102	0.939394	1	protein_coding	ERGIC1	ENSG00000113719.16	2903	873	163	1867	163	1036	2903	2.31387	1459	586	694		m5C
chr3	9807052	9807053	ENST00000397261.8	.	+	1384	GGATCCTCC	102	0.943182	0.99996	protein_coding	ARPC4	ENSG00000241553.13	1433	507	40	886	40	547	1433	2.9447	1344	837	843		m5C
chr3	186585425	186585426	ENST00000439351.5	.	+	2023	TGGACTTTG	102	0.89011	0.999929	protein_coding	DNAJB11	ENSG00000090520.12	2398	1077	929	392	929	2006	2398	2.04337	1094	17	82		m5C
chr16	89717347	89717348	ENST00000562866.1	.	+	935	GCCTCTGGG	102	0.663043	0.999952	lncRNA	VPS9D1-AS1	ENSG00000261373.1	1753	0	0	0	0	0	0	inf	935	935	4		m5C
chr19	1980370	1980371	ENST00000255641.13	.	+	1927	CGGGACGTG	101	0.82	1	protein_coding	CSNK1G2	ENSG00000133275.16	2895	1248	512	1135	512	1760	2895	2.14714	1415	167	222		m6A
chr3	131462462	131462463	ENST00000264995.8	.	-	1456	GTGGACTCG	101	0.453608	0.999961	protein_coding	MRPL3	ENSG00000114686.9	1708	1047	150	511	150	1197	1708	2.50685	1306	259	412		m6A
chr19	10930134	10930135	ENST00000270502.7	.	+	1227	GAGAATCGC	101	0.333333	0.99998	protein_coding	TIMM29	ENSG00000142444.7	1347	783	12	552	12	795	1347	2.78261	1215	432	1121		m6A
chr19	48961654	48961655	ENST00000293288.12	.	+	1214	TTGGACTGT	101	0.94	1	protein_coding	BAX	ENSG00000087088.20	1358	657	0	701	0	657	1358	2.79458	1214	557	845		m6A
chr10	72233168	72233169	ENST00000299381.5	.	+	539	GGGGACTTT	101	0.676768	0.999985	protein_coding	ANAPC16	ENSG00000166295.9	3231	333	154	2744	154	487	3231	2.01895	385	52	168		m6A
chr17	745290	745291	ENST00000319004.6	.	-	2873	GAGGACTTT	101	0.56383	0.999938	protein_coding	GEMIN4	ENSG00000179409.11	3744	3177	122	445	122	3299	3744	1.86591	2751	-426	2741		m6A
chr17	745187	745188	ENST00000319004.6	.	-	2976	CTGGACTCA	101	0.98	1	protein_coding	GEMIN4	ENSG00000179409.11	3744	3177	122	445	122	3299	3744	1.89833	2854	-323	2844		m6A
chr15	74955714	74955715	ENST00000322177.6	.	-	1057	TGGGACCTT	101	0.969072	0.999999	protein_coding	RPP25	ENSG00000178718.7	2355	600	189	1566	189	789	2355	2.17114	868	268			m6A
chr5	173232647	173232648	ENST00000329198.5	.	-	1018	GGGGACTTG	101	0.71	0.999998	protein_coding	NKX2-5	ENSG00000183072.10	1558	975	123	460	123	1098	1558	1.91795	895	-80	561		m6A
chr5	140550613	140550614	ENST00000336283.9	.	-	781	CAAGACTGT	101	0.913043	0.999991	protein_coding	SRA1	ENSG00000213523.12	1328	675	21	632	21	696	1328	2.13449	760	85	297		m6A
chr9	128309490	128309491	ENST00000372890.6	.	-	1093	CTGGACCTG	101	0.602041	0.999986	protein_coding	TRUB2	ENSG00000167112.10	5426	996	39	4391	39	1035	5426	2.01321	1054	58	384		m6A
chr2	176094796	176094797	ENST00000392539.4	.	+	1268	AAAGACTTG	101	0.919192	1	protein_coding	HOXD13	ENSG00000128714.6	2416	1032	170	1214	170	1202	2416	2.05437	1098	66	317		m6A
chr2	65088553	65088554	ENST00000409784.8	.	-	747	GCTGAGAAG	101	0.921348	0.99999	protein_coding	RAB1A	ENSG00000138069.18	2448	618	191	1639	191	809	2448	1.89968	556	-62	136		m6A
chr20	299439	299440	ENST00000500893.4	.	+	1870	ATGGACTTC	101	0.755102	0.999999	protein_coding	ZCCHC3	ENSG00000247315.4	2752	1212	17	1523	17	1229	2752	2.42088	1853	641			m6A
chr17	20999960	20999961	ENST00000537526.6	.	-	4611	GTGGACCTT	101	0.217822	0.999924	protein_coding	USP22	ENSG00000124422.12	4976	1542	0	3434	0	1542	4976	2.89371	4611	3069	3112		m6A
chr3	51393044	51393045	ENST00000563281.2	.	+	1760	GGGGACTGG	101	0.604396	0.99993	protein_coding	RBM15B	ENSG00000259956.2	6624	2673	115	3836	115	2788	6624	1.61541	1645	-1028			m6A
chr19	46775464	46775465	ENST00000594991.5	.	-	1450	TTGGACACT	101	0.940594	0.999965	protein_coding	SLC1A5	ENSG00000105281.12	2031	1098	308	625	308	1406	2031	2.0704	1142	44	282		m6A
chr12	55971707	55971708	ENST00000266970.9	.	+	1158	TGGACTCAG	101	0.915789	0.999992	protein_coding	CDK2	ENSG00000123374.11	2240	897	179	1164	179	1076	2240	2.07045	979	82	187		m5C
chr10	72233169	72233170	ENST00000299381.5	.	+	540	GGGACTTTC	101	0.739583	0.999957	protein_coding	ANAPC16	ENSG00000166295.9	3231	333	154	2744	154	487	3231	2.01931	386	53	169		m5C
chr6	31640513	31640514	ENST00000362049.10	.	-	3190	CTTCCCCAG	101	0.817204	0.999995	protein_coding	BAG6	ENSG00000204463.13	3626	3234	290	102	290	3524	3626	1.89672	2900	-334	14	130	m5C
chr3	47843168	47843169	ENST00000457607.1	.	+	948	CTGGCCCTG	101	0.978723	0.999979	protein_coding	DHX30	ENSG00000132153.15	3748	3669	12	67	12	3681	3748	1.25511	936	-2733	63	87	m5C
chr3	47843169	47843170	ENST00000457607.1	.	+	949	TGGCCCTGC	101	0.929412	0.999975	protein_coding	DHX30	ENSG00000132153.15	3748	3669	12	67	12	3681	3748	1.25538	937	-2732	64	86	m5C
chr6	113940948	113940949	ENST00000519065.6	.	-	1815	TGGACTGTA	101	0.770833	0.99992	protein_coding	HDAC2	ENSG00000196591.12	9737	1467	240	8030	240	1707	9737	2.01345	1575	108	139		m5C
chrX	49071730	49071731	ENST00000553851.3	.	-	689	ACCGCCCTA	101	1	0.999973	protein_coding	PRAF2	ENSG00000243279.4	1260	537	15	708	15	552	1260	2.1935	674	137	277		m5C
chr7	5527780	5527781	ENST00000642480.2	.	-	1386	AGTCCGGCC	101	0.978947	1	protein_coding	ACTB	ENSG00000075624.17	2021	1128	292	601	292	1420	2021	1.96986	1094	-34	110		m5C
chr6	31644389	31644390	ENST00000676615.1	.	-	1766	CCCTCCCTG	101	0.921348	0.999924	protein_coding	BAG6	ENSG00000204463.13	3887	3489	295	103	295	3784	3887	1.42161	1471	-2018	24	84	m5C
chr19	3207856	3207857	ENST00000246117.9	.	+	1961	TCCGAGACT	100	0.968421	0.999981	protein_coding	NCLN	ENSG00000125912.11	3680	1692	101	1887	101	1793	3680	2.08903	1860	168	228		m6A
chr19	3207943	3207944	ENST00000246117.9	.	+	2048	ACGGACTTG	100	0.770833	0.999999	protein_coding	NCLN	ENSG00000125912.11	3680	1692	101	1887	101	1793	3680	2.13514	1947	255	315		m6A
chr16	70252401	70252402	ENST00000261772.13	.	-	3332	AAGGACCAC	100	0.663158	0.999998	protein_coding	AARS1	ENSG00000090861.17	3437	2907	107	423	107	3014	3437	2.75177	3225	318	504		m6A
chr11	65079762	65079763	ENST00000275517.8	.	-	329	AGAAAACGA	100	0.237113	0.999919	protein_coding	CDCA5	ENSG00000146670.10	2475	759	62	1654	62	821	2475	1.35178	267	-492	24	411	m6A
chr22	43133230	43133231	ENST00000290429.11	.	-	1034	GCAGACGAT	100	0.517647	0.99995	protein_coding	MCAT	ENSG00000100294.13	2057	1173	50	834	50	1223	2057	1.83887	984	-189	255		m6A
chr5	140567226	140567227	ENST00000323146.8	.	+	792	CTGGACCCT	100	0.72	1	protein_coding	SLC35A4	ENSG00000176087.16	2666	975	735	956	735	1710	2666	1.05846	57	-918	662		m6A
chr9	33038802	33038803	ENST00000330899.5	.	+	1214	GTGGACTTT	100	0.33	0.99994	protein_coding	DNAJA1	ENSG00000086061.16	2319	1194	121	1004	121	1315	2319	1.91541	1093	-101	118		m6A
chr8	37697628	37697629	ENST00000331569.6	.	+	925	CTGGACAAG	100	0.6875	1	protein_coding	ZNF703	ENSG00000183779.7	3316	1773	198	1345	198	1971	3316	1.41004	727	-1046	484		m6A
chr11	824929	824930	ENST00000336615.9	.	+	1772	GGGGACTCA	100	0.688172	0.999999	protein_coding	PNPLA2	ENSG00000177666.17	2416	1515	190	711	190	1705	2416	2.09423	1582	67	407		m6A
chr10	43387647	43387648	ENST00000357065.8	.	-	585	TGGGACACC	100	0.55102	0.999961	protein_coding	HNRNPF	ENSG00000169813.17	2617	1248	349	1020	349	1597	2617	1.1891	236	-1012	288		m6A
chr10	75399760	75399761	ENST00000372524.5	.	-	1273	TCGGACTGC	100	0.947917	1	protein_coding	ZNF503	ENSG00000165655.17	3205	1941	345	919	345	2286	3205	1.4781	928	-1013	613		m6A
chr20	35953981	35953982	ENST00000373991.3	.	-	1373	CTAGACTCG	100	0.590909	0.999956	protein_coding	SCAND1	ENSG00000171222.11	1727	540	1071	116	1071	1611	1727	1.55926	302	-238	1120		m6A
chr19	10310250	10310251	ENST00000393708.3	.	-	805	GTGGACTCA	100	0.85567	1	protein_coding	FDX2	ENSG00000267673.6	1012	561	10	441	10	571	1012	2.53061	795	234	391		m6A
chr17	3669495	3669496	ENST00000397133.2	.	+	589	GGGGACTTT	100	0.846154	0.999999	protein_coding	EMC6	ENSG00000127774.7	762	333	240	189	240	573	762	2.08466	349	16	398		m6A
chr3	47827475	47827476	ENST00000457607.1	.	+	349	AAAAAGAAA	100	0.747126	0.999964	protein_coding	DHX30	ENSG00000132153.15	3748	3669	12	67	12	3681	3748	1.09185	337	-3332	129	2	m6A
chr16	89717595	89717596	ENST00000562866.1	.	+	1183	ATAGACTCC	100	0.979381	1	lncRNA	VPS9D1-AS1	ENSG00000261373.1	1753	0	0	0	0	0	0	inf	1183	1183	252		m6A
chr14	94060283	94060284	ENST00000621632.5	.	-	1815	AAAGACTTC	100	0.55914	0.999975	protein_coding	DDX24	ENSG00000089737.17	5573	2580	89	2904	89	2669	5573	1.66899	1726	-854	329	187	m6A
chr22	19134399	19134400	ENST00000252137.11	.	-	1237	AGTACACAG	100	0.98913	0.999989	protein_coding	ESS2	ENSG00000100056.12	5359	1431	11	3917	11	1442	5359	1.85674	1226	-205	75		m5C
chr17	28858698	28858699	ENST00000254928.10	.	+	853	TTGCCCCAG	100	0.928571	1	protein_coding	ERAL1	ENSG00000132591.12	1841	1314	19	508	19	1333	1841	1.6347	834	-480	123	126	m5C
chr19	4795300	4795301	ENST00000269856.5	.	+	3567	ACGGCCAGG	100	0.89011	0.99992	protein_coding	FEM1A	ENSG00000141965.5	9540	2010	121	7409	121	2131	9540	2.19382	3446	1436			m5C
chr2	95115116	95115117	ENST00000272418.7	.	-	242	TTCTCCCAG	100	0.802083	0.999998	protein_coding	MRPS5	ENSG00000144029.12	3298	1293	17	1988	17	1310	3298	1.17401	225	-1068	86	52	m5C
chr19	48961655	48961656	ENST00000293288.12	.	+	1215	TGGACTGTG	100	0.989247	0.999986	protein_coding	BAX	ENSG00000087088.20	1358	657	0	701	0	657	1358	2.79601	1215	558	846		m5C
chr4	173371362	173371363	ENST00000296504.4	.	+	409	CGGGCCGGG	100	0.896552	0.999999	protein_coding	SAP30	ENSG00000164105.4	1097	663	229	205	229	892	1097	1.27149	180	-483		135	m5C
chr4	173371363	173371364	ENST00000296504.4	.	+	410	GGGCCGGGC	100	0.901235	0.99997	protein_coding	SAP30	ENSG00000164105.4	1097	663	229	205	229	892	1097	1.273	181	-482		134	m5C
chr11	119336781	119336782	ENST00000311413.5	.	+	2255	TTTTCCTGC	100	0.945652	1	protein_coding	RNF26	ENSG00000173456.5	2783	1302	596	885	596	1898	2783	2.40339	1659	357			m5C
chr11	119336782	119336783	ENST00000311413.5	.	+	2256	TTTCCTGCC	100	0.956989	1	protein_coding	RNF26	ENSG00000173456.5	2783	1302	596	885	596	1898	2783	2.40452	1660	358			m5C
chr17	745186	745187	ENST00000319004.6	.	-	2977	TGGACTCAG	100	1	0.99993	protein_coding	GEMIN4	ENSG00000179409.11	3744	3177	122	445	122	3299	3744	1.89865	2855	-322	2845		m5C
chr19	10310249	10310250	ENST00000393708.3	.	-	806	TGGACTCAT	100	0.989362	1	protein_coding	FDX2	ENSG00000267673.6	1012	561	10	441	10	571	1012	2.53288	796	235	392		m5C
chr17	32369898	32369899	ENST00000394673.6	.	+	1679	TGGACATTT	100	0.957895	0.999983	protein_coding	ZNF207	ENSG00000010244.19	2124	1392	148	584	148	1540	2124	2.23801	1531	139	300		m5C
chr5	80626978	80626979	ENST00000439211.7	.	-	3165	GTTCCAGAC	100	0.922222	1	protein_coding	DHFR	ENSG00000228716.7	3919	564	494	2861	494	1058	3919	2.73646	2671	2107	2186		m5C
chr10	79513492	79513493	ENST00000520547.4	.	+	960	TCATCCTTG	100	0.968421	1	protein_coding	EIF5AL1	ENSG00000253626.4	3908	465	117	3326	117	582	3908	2.11365	843	378			m5C
chr7	5527781	5527782	ENST00000642480.2	.	-	1385	GAGTCCGGC	100	0.913043	0.999993	protein_coding	ACTB	ENSG00000075624.17	2021	1128	292	601	292	1420	2021	1.96897	1093	-35	109		m5C
chr20	23354204	23354205	ENST00000254998.3	.	+	495	GGACAAGAA	99	0.877778	0.999995	protein_coding	NXT1	ENSG00000132661.4	1062	423	332	307	332	755	1062	1.38534	163	-260	224		m6A
chr15	80979007	80979008	ENST00000261758.6	.	-	943	CTGGACACT	99	1	1	protein_coding	MESD	ENSG00000117899.11	4200	705	28	3467	28	733	4200	2.06057	915	210	469		m6A
chr9	33917406	33917407	ENST00000263228.4	.	+	1484	ATGGACCTT	99	0.94898	1	protein_coding	UBE2R2	ENSG00000107341.5	4477	717	598	3162	598	1315	4477	2.05345	886	169	389		m6A
chr15	81002716	81002717	ENST00000267984.4	.	+	1794	GTGGACCGC	99	0.94898	1	protein_coding	TLNRD1	ENSG00000140406.4	4866	1089	1349	2428	1349	2438	4866	1.40863	445	-644			m6A
chr17	79834220	79834221	ENST00000269397.9	.	-	1609	ATAGACTTG	99	0.827586	0.999973	protein_coding	CBX4	ENSG00000141582.15	2675	1683	189	803	189	1872	2675	1.84373	1420	-263	1174		m6A
chr16	2708460	2708461	ENST00000301738.9	.	+	1864	GGGGACTCG	99	0.329787	0.999951	protein_coding	KCTD5	ENSG00000167977.9	2434	705	26	1703	26	731	2434	2.6653	1838	1133	1163		m6A
chr2	241495463	241495464	ENST00000316586.9	.	-	1720	AGGGACGCT	99	0.520833	0.999983	protein_coding	STK25	ENSG00000115694.15	4515	1281	242	2992	242	1523	4515	2.06584	1478	197	237		m6A
chr16	18782968	18782969	ENST00000322989.8	.	-	528	ATGGACTCT	99	0.450549	0.999956	protein_coding	RPS15A	ENSG00000134419.15	2203	393	96	1714	96	489	2203	2.02275	432	39	133		m6A
chr22	49903402	49903403	ENST00000330817.11	.	-	2155	TAAGACAGC	99	0.388889	0.999921	protein_coding	ALG12	ENSG00000182858.14	5330	1467	254	3609	254	1721	5330	2.12025	1901	434	663		m6A
chr14	105011813	105011814	ENST00000336219.4	.	-	206	CTGGACATG	99	0.693182	0.999998	protein_coding	CDCA4	ENSG00000170779.11	2448	726	91	1631	91	817	2448	1.1584	115	-611	121		m6A
chr1	212620271	212620272	ENST00000341491.9	.	+	1436	CAGTATGAT	99	0.979592	1	protein_coding	ATF3	ENSG00000162772.17	1940	546	174	1220	174	720	1940	2.58689	1262	716	914		m6A
chr1	6224026	6224027	ENST00000343813.10	.	-	1960	ATTGACTCT	99	0.639535	0.999953	protein_coding	ICMT	ENSG00000116237.16	4795	855	53	3887	53	908	4795	2.27065	1907	1052	1235		m6A
chr9	124876953	124876954	ENST00000353214.6	.	+	1727	AAAGACTCA	99	0.789474	0.999998	protein_coding	ARPC5L	ENSG00000136950.13	2507	462	1252	793	1252	1714	2507	2.01639	475	13	76		m6A
chr19	12748019	12748020	ENST00000357332.8	.	+	971	TGTTACCCC	99	0.425	0.999911	protein_coding	GET3	ENSG00000198356.12	1275	1047	9	219	9	1056	1275	1.91882	962	-85	47		m6A
chr9	136673549	136673550	ENST00000371696.7	.	-	1138	CTGGACCCT	99	0.285714	0.999943	protein_coding	AGPAT2	ENSG00000169692.13	1546	837	100	609	100	937	1546	2.33005	1038	201	377		m6A
chr17	35132434	35132435	ENST00000442241.9	.	-	1487	TGAGACGGC	99	0.989362	0.999999	protein_coding	NLE1	ENSG00000073536.18	5193	1458	28	3707	28	1486	5193	2.00027	1459	1	14		m6A
chr16	89717710	89717711	ENST00000562866.1	.	+	1298	TGGGACTTT	99	0.892473	0.999983	lncRNA	VPS9D1-AS1	ENSG00000261373.1	1753	0	0	0	0	0	0	inf	1298	1298	367		m6A
chr14	94060298	94060299	ENST00000621632.5	.	-	1800	TGTGAGACT	99	0.894118	0.999931	protein_coding	DDX24	ENSG00000089737.17	5573	2580	89	2904	89	2669	5573	1.66318	1711	-869	314	202	m6A
chr6	143504129	143504130	ENST00000002165.11	.	-	620	TGGACTGTA	99	0.946809	0.999979	protein_coding	FUCA2	ENSG00000001036.14	2385	1404	86	895	86	1490	2385	1.38034	534	-870	122	218	m5C
chr12	53307902	53307903	ENST00000209873.9	.	-	1502	GGAGCCCAG	99	0.926316	1	protein_coding	AAAS	ENSG00000094914.14	1815	1641	145	29	145	1786	1815	1.82693	1357	-284	26	59	m5C
chr16	57252356	57252357	ENST00000219204.8	.	+	690	AAGACTGAC	99	0.761364	0.999934	protein_coding	ARL2BP	ENSG00000102931.8	1969	492	109	1368	109	601	1969	2.06506	581	89	191		m5C
chr5	176348300	176348301	ENST00000298569.9	.	-	844	TCAGCCCAG	99	0.895349	0.999916	protein_coding	KIAA1191	ENSG00000122203.15	2786	918	330	1538	330	1248	2786	1.55991	514	-404	55	52	m5C
chr3	50258977	50258978	ENST00000313601.11	.	+	1834	CCCCCCCCC	99	0.844444	0.999977	protein_coding	GNAI2	ENSG00000114353.17	2219	1068	132	1019	132	1200	2219	2.62218	1702	634	610		m5C
chr1	234609263	234609264	ENST00000366609.4	.	-	914	CGGCCTCGG	99	0.860215	1	protein_coding	IRF2BP2	ENSG00000168264.11	5316	1764	684	2868	684	2448	5316	1.13039	230	-1534		818	m5C
chrX	49071729	49071730	ENST00000553851.3	.	-	690	CCGCCCTAC	99	0.978947	1	protein_coding	PRAF2	ENSG00000243279.4	1260	537	15	708	15	552	1260	2.19492	675	138	278		m5C
chr19	11450795	11450796	ENST00000586486.1	.	+	1440	CATTCCCAG	99	0.979381	1	nonsense_mediated_decay	PRKCSH	ENSG00000130175.10	1613	603	0	1010	0	603	1613	2.82871	1440	837	367		m5C
chr1	227731668	227731669	ENST00000620518.5	.	-	2005	GGTCCCCAG	99	0.875	1	protein_coding	JMJD4	ENSG00000081692.13	2484	1254	29	1201	29	1283	2484	2.60117	1976	722	1007		m5C
chr19	14515881	14515882	ENST00000254322.3	.	-	1128	CTGGACCTT	98	0.71875	1	protein_coding	DNAJB1	ENSG00000132002.9	2242	1023	48	1171	48	1071	2242	2.04868	1080	57	288		m6A
chr20	23354202	23354203	ENST00000254998.3	.	+	493	CAGGACAAG	98	0.824176	0.999993	protein_coding	NXT1	ENSG00000132661.4	1062	423	332	307	332	755	1062	1.38061	161	-262	222		m6A
chr14	49893892	49893893	ENST00000298316.7	.	+	713	GGTGACTTA	98	0.738095	0.999974	protein_coding	ARF6	ENSG00000165527.7	3875	528	557	2790	557	1085	3875	1.29545	156	-372	637		m6A
chr21	36413164	36413165	ENST00000314103.6	.	+	1479	AGGGACCCT	98	0.28866	0.999967	protein_coding	CHAF1B	ENSG00000159259.8	4466	1680	137	2649	137	1817	4466	1.79881	1342	-338	281	151	m6A
chr5	140566813	140566814	ENST00000323146.8	.	+	379	GGAGACACT	98	0.43299	0.99993	protein_coding	SLC35A4	ENSG00000176087.16	2666	975	735	956	735	1710	2666	0.515646	-356	-1331	249		m6A
chr17	1001190	1001191	ENST00000327158.5	.	+	701	GAAGACATT	98	0.421053	0.999984	protein_coding	TIMM22	ENSG00000177370.5	3182	585	14	2583	14	599	3182	2.03949	687	102	179		m6A
chr1	6225086	6225087	ENST00000343813.10	.	-	900	GTGGACCTG	98	0.778947	1	protein_coding	ICMT	ENSG00000116237.16	4795	855	53	3887	53	908	4795	1.99064	847	-8	175		m6A
chr10	43387241	43387242	ENST00000357065.8	.	-	991	CGGGACTGC	98	0.885417	1	protein_coding	HNRNPF	ENSG00000169813.17	2617	1248	349	1020	349	1597	2617	1.51442	642	-606	694		m6A
chr16	21655530	21655531	ENST00000358154.8	.	+	1212	GGGGACCGC	98	0.40625	0.999982	protein_coding	METTL9	ENSG00000197006.14	3153	957	157	2039	157	1114	3153	2.04806	1055	98	304		m6A
chr1	226965190	226965191	ENST00000366777.4	.	+	483	GTGGACCCT	98	0.65625	0.999999	protein_coding	COQ8A	ENSG00000163050.18	2866	1944	115	807	115	2059	2866	1.1893	368	-1576	191	220	m6A
chr1	153645367	153645368	ENST00000368690.7	.	+	1227	ATGGACCTA	98	0.663158	0.999996	protein_coding	CHTOP	ENSG00000160679.13	2165	750	379	1036	379	1129	2165	2.09459	848	98	304		m6A
chr9	136673204	136673205	ENST00000371696.7	.	-	1483	GAAGACTCT	98	0.593407	0.999953	protein_coding	AGPAT2	ENSG00000169692.13	1546	837	100	609	100	937	1546	2.89655	1383	546	722		m6A
chr1	36093414	36093415	ENST00000373178.5	.	+	1133	TGCCAGGTC	98	0.955556	0.999903	protein_coding	ADPRS	ENSG00000116863.11	1651	1092	13	546	13	1105	1651	2.05128	1120	28	318		m6A
chr1	23558264	23558265	ENST00000374561.6	.	-	610	AAGGACTGT	98	0.7	0.999912	protein_coding	ID3	ENSG00000117318.9	950	360	75	515	75	435	950	2.33981	535	175	150		m6A
chr1	1233909	1233910	ENST00000379198.5	.	+	1673	AGAGACTTT	98	0.877778	0.999964	protein_coding	B3GALT6	ENSG00000176022.7	2805	990	42	1773	42	1032	2805	2.36153	1631	641			m6A
chr20	3784674	3784675	ENST00000379751.5	.	-	2065	CTGGACCTA	98	0.655914	0.999998	protein_coding	CENPB	ENSG00000125817.8	2890	1800	257	833	257	2057	2890	2.0096	1808	8			m6A
chr19	1577704	1577705	ENST00000434436.8	.	-	1568	CGGGACTCT	98	0.968085	0.999993	protein_coding	MBD3	ENSG00000071655.18	5678	876	234	4568	234	1110	5678	2.10026	1334	458	453		m6A
chr16	70250341	70250342	ENST00000435634.3	.	-	1598	GCGGACTTA	98	0.819149	0.999999	protein_coding	EXOSC6	ENSG00000223496.3	5163	819	40	4304	40	859	5163	2.1717	1558	739			m6A
chr9	69072724	69072725	ENST00000484259.3	.	+	626	CTGGACTTG	98	0.728261	0.999997	protein_coding	FXN	ENSG00000165060.15	6978	633	31	6314	31	664	6978	1.93997	595	-38	113		m6A
chr13	98519379	98519380	ENST00000539966.6	.	-	456	TCGGACTCA	98	0.43956	0.999907	protein_coding	STK24	ENSG00000102572.15	9605	1296	321	7988	321	1617	9605	1.10417	135	-1161	93	138	m6A
chr11	60842779	60842780	ENST00000227520.10	.	+	667	TCATCCCAG	98	0.969072	1	protein_coding	CCDC86	ENSG00000110104.13	1851	1083	12	756	12	1095	1851	1.6048	655	-428		103	m5C
chr19	1981090	1981091	ENST00000255641.13	.	+	2647	CCGGCCCAG	98	0.882353	0.99999	protein_coding	CSNK1G2	ENSG00000133275.16	2895	1248	512	1135	512	1760	2895	2.7815	2135	887	942		m5C
chr19	45090854	45090855	ENST00000270257.9	.	+	989	AGTCCAGCC	98	0.811765	0.999916	protein_coding	GEMIN7	ENSG00000142252.11	1653	396	249	1008	249	645	1653	2.34127	740	344	748		m5C
chr1	155058049	155058050	ENST00000271836.10	.	+	1696	GGAGCCCAG	98	0.797619	0.999944	protein_coding	ADAM15	ENSG00000143537.14	2799	2445	81	273	81	2526	2799	1.66053	1615	-830	199	106	m5C
chr9	128360740	128360741	ENST00000300456.5	.	+	2499	GAGACTGAC	98	0.873684	0.99999	protein_coding	SLC27A4	ENSG00000167114.13	3229	1932	318	979	318	2250	3229	2.25434	2181	249	407		m5C
chr5	177457403	177457404	ENST00000309007.9	.	-	2198	CTTGCCAAG	98	0.956522	0.99999	protein_coding	DBN1	ENSG00000113758.13	2995	1950	220	825	220	2170	2995	2.03394	1978	28	99		m5C
chr1	36093412	36093413	ENST00000373178.5	.	+	1131	TCTGCCAGG	98	0.864198	0.999908	protein_coding	ADPRS	ENSG00000116863.11	1651	1092	13	546	13	1105	1651	2.04762	1118	26	316		m5C
chr1	36093413	36093414	ENST00000373178.5	.	+	1132	CTGCCAGGT	98	0.88764	0.999989	protein_coding	ADPRS	ENSG00000116863.11	1651	1092	13	546	13	1105	1651	2.04945	1119	27	317		m5C
chr5	80626979	80626980	ENST00000439211.7	.	-	3164	AGTTCCAGA	98	0.909091	0.999997	protein_coding	DHFR	ENSG00000228716.7	3919	564	494	2861	494	1058	3919	2.73611	2670	2106	2185		m5C
chr17	63833939	63833940	ENST00000448276.7	.	-	1160	GCATCCAGA	98	0.955556	1	protein_coding	SMARCD2	ENSG00000108604.16	2464	1596	11	857	11	1607	2464	1.71992	1149	-447	66	32	m5C
chr17	63833938	63833939	ENST00000448276.7	.	-	1161	CATCCAGAC	98	0.88172	0.99999	protein_coding	SMARCD2	ENSG00000108604.16	2464	1596	11	857	11	1607	2464	1.72055	1150	-446	67	31	m5C
chr5	178209345	178209346	ENST00000506259.5	.	+	975	GTGGCCCAG	98	0.842697	0.999994	protein_coding	HNRNPAB	ENSG00000197451.12	1674	858	290	526	290	1148	1674	1.79837	685	-173	16	102	m5C
chr12	120444023	120444024	ENST00000546954.2	.	-	1090	TCATCCTGC	98	0.908046	0.999996	protein_coding	TRIAP1	ENSG00000170855.4	1151	231	12	908	12	243	1151	2.93282	1078	847	931		m5C
chr19	49557138	49557139	ENST00000596358.6	.	-	411	TGAGCCGGC	98	0.901099	0.999954	protein_coding	NOSIP	ENSG00000142546.14	1232	906	43	283	43	949	1232	1.40618	368	-538	110	50	m5C
chr6	30724423	30724424	ENST00000680530.1	.	+	2223	GCTTCTCAG	98	0.964286	0.999931	retained_intron	TUBB	ENSG00000196230.14	3209	0	0	0	0	0	0	inf	2223	2223	1084		m5C
chrX	24077500	24077501	ENST00000253039.9	.	+	2147	AAAGACTGT	97	0.868132	0.999963	protein_coding	EIF2S3	ENSG00000130741.11	3457	1419	13	2025	13	1432	3457	2.35309	2134	715	779		m6A
chr19	33207228	33207229	ENST00000253193.9	.	+	2422	ATGGACACA	97	0.813187	0.999981	protein_coding	LRP3	ENSG00000130881.14	4058	2313	456	1289	456	2769	4058	1.84998	1966	-347	241		m6A
chr15	80979408	80979409	ENST00000261758.6	.	-	542	AAGGACTTT	97	0.956044	0.999959	protein_coding	MESD	ENSG00000117899.11	4200	705	28	3467	28	733	4200	1.72908	514	-191	68		m6A
chr14	100277729	100277730	ENST00000262238.10	.	+	1475	AGGGACATG	97	0.947368	1	protein_coding	YY1	ENSG00000100811.14	6534	1245	101	5188	101	1346	6534	2.02487	1374	129	312		m6A
chr5	135028712	135028713	ENST00000265340.12	.	-	1357	GAGGACGCA	97	0.62963	0.999935	protein_coding	PITX1	ENSG00000069011.16	2337	945	347	1045	347	1292	2337	2.0622	1010	65	608		m6A
chr19	2732697	2732698	ENST00000269740.9	.	-	1192	CCGGACACA	97	0.410526	0.999948	protein_coding	SLC39A3	ENSG00000141873.11	1367	945	195	227	195	1140	1367	2.22907	997	52	787		m6A
chr16	4609502	4609503	ENST00000283474.12	.	-	754	GCGGACTCT	97	0.814433	1	protein_coding	UBALD1	ENSG00000153443.13	1374	534	91	749	91	625	1374	2.17223	663	129	480		m6A
chr9	128360739	128360740	ENST00000300456.5	.	+	2498	TGAGACTGA	97	0.882979	0.999999	protein_coding	SLC27A4	ENSG00000167114.13	3229	1932	318	979	318	2250	3229	2.25332	2180	248	406		m6A
chr8	144509514	144509515	ENST00000301327.5	.	+	445	GTGGACGCG	97	0.277778	0.999929	protein_coding	MFSD3	ENSG00000167700.9	1552	1239	264	49	264	1503	1552	1.14609	181	-1058		501	m6A
chr15	73714201	73714202	ENST00000318443.10	.	+	2982	CTGGACCTT	97	0.315789	0.999975	protein_coding	CD276	ENSG00000103855.18	3295	1605	132	1558	132	1737	3295	2.7991	2850	1245	1268		m6A
chr21	44849910	44849911	ENST00000330938.8	.	-	2286	TTGGACTTT	97	0.8	1	protein_coding	PTTG1IP	ENSG00000183255.12	2600	543	74	1983	74	617	2600	2.84165	2212	1669	1716		m6A
chr1	6225060	6225061	ENST00000343813.10	.	-	926	GGTGACCTT	97	0.434783	0.999963	protein_coding	ICMT	ENSG00000116237.16	4795	855	53	3887	53	908	4795	2.00463	873	18	201		m6A
chr1	181090150	181090151	ENST00000367577.7	.	+	1451	TAAGACTAT	97	0.696629	0.999998	protein_coding	IER5	ENSG00000162783.11	4201	984	203	3014	203	1187	4201	2.08759	1248	264			m6A
chr10	102480567	102480568	ENST00000369905.9	.	-	1490	GGGGACTCC	97	0.26087	0.999927	protein_coding	ACTR1A	ENSG00000138107.13	2830	1131	65	1634	65	1196	2830	2.17993	1425	294	397		m6A
chr1	100990534	100990535	ENST00000370109.8	.	-	855	GTGGACTTG	97	0.526316	0.999982	protein_coding	DPH5	ENSG00000117543.21	1768	858	125	785	125	983	1768	1.85082	730	-128	96		m6A
chr1	54741955	54741956	ENST00000371281.4	.	+	1654	AGAGACCCT	97	0.574468	0.999995	protein_coding	TTC4	ENSG00000243725.7	2356	1164	48	1144	48	1212	2356	2.38636	1606	442	545		m6A
chr19	10310375	10310376	ENST00000393708.3	.	-	680	TGGAAGCCC	97	0.989011	0.999937	protein_coding	FDX2	ENSG00000267673.6	1012	561	10	441	10	571	1012	2.24717	670	109	266		m6A
chr1	999042	999043	ENST00000428771.6	.	-	958	TGAGACTGC	97	0.529412	0.999989	protein_coding	HES4	ENSG00000188290.11	1040	744	199	97	199	943	1040	2.15464	759	15	389		m6A
chr7	151053850	151053851	ENST00000485972.6	.	-	1085	GTGGACTTT	97	0.344086	0.999907	protein_coding	CDK5	ENSG00000164885.13	1122	879	49	194	49	928	1122	2.80928	1036	157	244		m6A
chr11	32602432	32602433	ENST00000531120.6	.	+	1215	AAAAAAAAG	97	0.978022	0.999997	protein_coding	EIF3M	ENSG00000149100.13	5047	1125	57	3865	57	1182	5047	2.00854	1158	33	154		m6A
chr15	40955945	40955946	ENST00000617768.5	.	+	953	CTTGACACT	97	0.380435	0.99997	protein_coding	CHAC1	ENSG00000128965.13	1520	669	113	738	113	782	1520	2.23171	840	171	573		m6A
chr3	9973707	9973708	ENST00000245046.6	.	-	872	CAACCAAGG	97	0.954023	0.999999	protein_coding	EMC3	ENSG00000125037.12	2777	786	459	1532	459	1245	2777	1.52545	413	-373	1	81	m5C
chr8	143022315	143022316	ENST00000292494.11	.	+	1037	AGGCCCTGC	97	0.842697	0.999991	protein_coding	LY6E	ENSG00000160932.11	1131	396	115	620	115	511	1131	2.84839	922	526	750		m5C
chr19	48961414	48961415	ENST00000293288.12	.	+	974	TCATCTCAG	97	1	0.999999	protein_coding	BAX	ENSG00000087088.20	1358	657	0	701	0	657	1358	2.45221	974	317	605		m5C
chr21	44849909	44849910	ENST00000330938.8	.	-	2287	TGGACTTTG	97	0.886364	0.999998	protein_coding	PTTG1IP	ENSG00000183255.12	2600	543	74	1983	74	617	2600	2.84216	2213	1670	1717		m5C
chr19	9830025	9830026	ENST00000358666.7	.	+	423	TCTTCCTGC	97	0.968421	1	protein_coding	UBL5	ENSG00000198258.11	513	222	184	107	184	406	513	2.15888	239	17	61		m5C
chr9	35075306	35075307	ENST00000378643.8	.	-	1869	TCTTCCGGG	97	0.902174	1	protein_coding	FANCG	ENSG00000221829.10	2556	1869	418	269	418	2287	2556	1.77635	1451	-418	18	29	m5C
chr16	70250340	70250341	ENST00000435634.3	.	-	1599	CGGACTTAA	97	0.872093	0.999995	protein_coding	EXOSC6	ENSG00000223496.3	5163	819	40	4304	40	859	5163	2.17193	1559	740			m5C
chr3	48444151	48444152	ENST00000438607.2	.	+	504	TGGTCCTTG	97	0.197917	0.99993	protein_coding	TMA7	ENSG00000232112.3	561	195	40	326	40	235	561	2.82515	464	269	304		m5C
chr10	79513493	79513494	ENST00000520547.4	.	+	961	CATCCTTGG	97	0.979167	1	protein_coding	EIF5AL1	ENSG00000253626.4	3908	465	117	3326	117	582	3908	2.11395	844	379			m5C
chr17	81933191	81933192	ENST00000629768.2	.	-	931	CCATCCTGC	97	0.891566	0.999991	protein_coding	PYCR1	ENSG00000183010.17	1740	654	114	972	114	768	1740	2.1677	817	163	184		m5C
chr17	49701382	49701383	ENST00000240333.12	.	-	1174	ATGGACTTA	96	0.51087	0.999992	protein_coding	SLC35B1	ENSG00000121073.15	1615	969	131	515	131	1100	1615	2.14369	1043	74	127		m6A
chr14	24192983	24192984	ENST00000261789.9	.	-	743	TGAGACTTC	96	0.577778	0.999973	protein_coding	TM9SF1	ENSG00000100926.15	2200	1821	113	266	113	1934	2200	1.34596	630	-1191	285	337	m6A
chr4	88521705	88521706	ENST00000273968.5	.	-	602	AAGAAAACT	96	0.186813	0.999912	protein_coding	PYURF	ENSG00000145337.5	1311	345	76	890	76	421	1311	2.20337	526	181	323		m6A
chr14	49894218	49894219	ENST00000298316.7	.	+	1039	ACGGACTCT	96	0.978261	0.999989	protein_coding	ARF6	ENSG00000165527.7	3875	528	557	2790	557	1085	3875	1.91288	482	-46	963		m6A
chr4	1339614	1339615	ENST00000303400.9	.	+	1659	CCGGACTGA	96	0.729412	0.999957	protein_coding	MAEA	ENSG00000090316.16	2182	1191	23	968	23	1214	2182	2.45971	1636	445	541		m6A
chr7	40133010	40133011	ENST00000306984.8	.	-	642	TTGGACAAA	96	0.851064	0.999999	protein_coding	MPLKIP	ENSG00000168303.9	7627	540	55	7032	55	595	7627	2.00668	587	47	248		m6A
chr21	36416565	36416566	ENST00000314103.6	.	+	2016	TGGGACATG	96	0.638298	0.999995	protein_coding	CHAF1B	ENSG00000159259.8	4466	1680	137	2649	137	1817	4466	2.07512	1879	199	291		m6A
chr9	35697752	35697753	ENST00000314888.10	.	-	7817	AGAGACTGT	96	0.914894	0.999998	protein_coding	TLN1	ENSG00000137076.21	8623	7626	154	843	154	7780	8623	2.04389	7663	37	163		m6A
chr18	59903028	59903029	ENST00000316660.7	.	+	622	ATTGACACA	96	0.758242	0.999996	protein_coding	PMAIP1	ENSG00000141682.12	1899	165	182	1552	182	347	1899	2.17719	440	275	382		m6A
chr18	59903118	59903119	ENST00000316660.7	.	+	712	TTAGACTGG	96	0.684211	0.999999	protein_coding	PMAIP1	ENSG00000141682.12	1899	165	182	1552	182	347	1899	2.23518	530	365	472		m6A
chr8	66430422	66430423	ENST00000320270.4	.	+	1409	CGAGACTTT	96	0.88172	0.999948	protein_coding	RRS1	ENSG00000179041.4	1720	1098	118	504	118	1216	1720	2.38294	1291	193			m6A
chr21	44850888	44850889	ENST00000330938.8	.	-	1308	TTGGACAAT	96	0.663158	0.999982	protein_coding	PTTG1IP	ENSG00000183255.12	2600	543	74	1983	74	617	2600	2.34846	1234	691	738		m6A
chr17	82601656	82601657	ENST00000335255.10	.	+	2297	AGACAGAAG	96	1	0.999965	protein_coding	FOXK2	ENSG00000141568.21	5243	1983	157	3103	157	2140	5243	2.0506	2140	157	354		m6A
chr22	21622705	21622706	ENST00000342192.9	.	+	1532	CAGGACTCG	96	0.988764	0.999987	protein_coding	UBE2L3	ENSG00000185651.15	2861	465	31	2365	31	496	2861	2.43805	1501	1036	1191		m6A
chr19	8485752	8485753	ENST00000348943.7	.	+	1439	ATGGACCGC	96	0.623656	0.99998	protein_coding	HNRNPM	ENSG00000099783.12	2568	2076	232	260	232	2308	2568	1.58141	1207	-869	150	653	m6A
chr1	181090000	181090001	ENST00000367577.7	.	+	1301	GGGCAGACT	96	0.989474	0.999992	protein_coding	IER5	ENSG00000162783.11	4201	984	203	3014	203	1187	4201	2.03782	1098	114			m6A
chr1	100990413	100990414	ENST00000370109.8	.	-	976	ATGGACTTT	96	0.967391	0.999998	protein_coding	DPH5	ENSG00000117543.21	1768	858	125	785	125	983	1768	1.99184	851	-7	217		m6A
chr2	65088551	65088552	ENST00000409784.8	.	-	749	TGAGAAGTC	96	0.929412	0.999971	protein_coding	RAB1A	ENSG00000138069.18	2448	618	191	1639	191	809	2448	1.90291	558	-60	138		m6A
chr7	44061061	44061062	ENST00000448521.6	.	+	1474	GCAGACTCA	96	0.586207	0.99999	protein_coding	DBNL	ENSG00000136279.21	9869	1293	36	8540	36	1329	9869	2.01698	1438	145	285		m6A
chr19	18307072	18307073	ENST00000600289.6	.	-	955	TGGGACTGA	96	0.842105	0.999995	nonsense_mediated_decay	LSM4	ENSG00000130520.11	1113	210	40	863	40	250	1113	2.81692	915	705	482		m6A
chr12	98601549	98601550	ENST00000188376.9	.	+	1461	TGGACTGAA	96	0.95122	0.99991	protein_coding	SLC25A3	ENSG00000075415.15	1909	1086	354	469	354	1440	1909	2.04478	1107	21	182		m5C
chr1	6185512	6185513	ENST00000234875.9	.	-	1567	CAGTCCTAC	96	0.915663	0.999998	protein_coding	RPL22	ENSG00000116251.11	2061	387	22	1652	22	409	2061	2.70097	1545	1158	1303		m5C
chr19	48453326	48453327	ENST00000253237.10	.	+	1665	GTCCCCAGA	96	0.797468	0.999923	protein_coding	GRWD1	ENSG00000105447.13	5361	1341	23	3997	23	1364	5361	2.07531	1642	301	619		m5C
chr11	6477077	6477078	ENST00000254584.6	.	-	1144	AAGACATTG	96	0.977528	0.999983	protein_coding	ARFIP2	ENSG00000132254.13	2543	1026	84	1433	84	1110	2543	2.02373	1060	34	190		m5C
chr5	135028895	135028896	ENST00000265340.12	.	-	1174	GGGACACGT	96	0.97619	0.999902	protein_coding	PITX1	ENSG00000069011.16	2337	945	347	1045	347	1292	2337	1.87513	827	-118	425		m5C
chr4	1339758	1339759	ENST00000303400.9	.	+	1803	GGGACTGTG	96	0.966667	0.999958	protein_coding	MAEA	ENSG00000090316.16	2182	1191	23	968	23	1214	2182	2.60847	1780	589	685		m5C
chr8	54048082	54048083	ENST00000316963.8	.	-	798	AACTCCTAC	96	0.905882	0.999992	protein_coding	LYPLA1	ENSG00000120992.18	2515	693	124	1698	124	817	2515	1.97258	674	-19	35		m5C
chr6	34245569	34245570	ENST00000447654.5	.	+	1498	GCCACAGCC	96	0.964286	0.99991	protein_coding	HMGA1	ENSG00000137309.20	2159	324	489	1346	489	813	2159	2.50892	1009	685	739		m5C
chr2	27381590	27381591	ENST00000472077.1	.	-	3355	TCATCCAGA	96	1	1	retained_intron	PPM1G	ENSG00000115241.11	3752	0	0	0	0	0	0	inf	3355	3355	214		m5C
chr3	128070623	128070624	ENST00000483956.1	.	+	1986	AGGACTGCA	96	0.863636	0.999902	processed_transcript	SEC61A1	ENSG00000058262.10	3046	0	0	0	0	0	0	inf	1986	1986	1148		m5C
chr15	69455259	69455260	ENST00000488122.2	.	+	793	AGGTCCTGC	96	0.825581	0.999994	retained_intron	RPLP1	ENSG00000137818.12	940	0	0	0	0	0	0	inf	793	793	90	28	m5C
chr15	69455260	69455261	ENST00000488122.2	.	+	794	GGTCCTGCC	96	0.850575	0.99998	retained_intron	RPLP1	ENSG00000137818.12	940	0	0	0	0	0	0	inf	794	794	91	27	m5C
chr7	140694893	140694894	ENST00000072869.9	.	+	2357	TGGGACACC	95	0.397849	0.999917	protein_coding	ADCK2	ENSG00000133597.11	2574	1881	386	307	386	2267	2574	2.29316	1971	90	231		m6A
chr19	14516880	14516881	ENST00000254322.3	.	-	424	ATGGACATT	95	1	0.999922	protein_coding	DNAJB1	ENSG00000132002.9	2242	1023	48	1171	48	1071	2242	1.36755	376	-647	165	416	m6A
chr12	124778107	124778108	ENST00000261693.11	.	-	2152	GGGGACTCA	95	0.744186	0.999949	protein_coding	SCARB1	ENSG00000073060.17	3405	1530	144	1731	144	1674	3405	2.27614	2008	478	478		m6A
chr1	228394885	228394886	ENST00000284551.11	.	-	1499	CTGGACTAC	95	0.978723	1	protein_coding	TRIM11	ENSG00000154370.16	2710	1407	274	1029	274	1681	2710	1.87065	1225	-182	366		m6A
chr16	2708328	2708329	ENST00000301738.9	.	+	1732	TGGGACTTC	95	0.768421	0.999999	protein_coding	KCTD5	ENSG00000167977.9	2434	705	26	1703	26	731	2434	2.58779	1706	1001	1031		m6A
chr4	1339757	1339758	ENST00000303400.9	.	+	1802	CGGGACTGT	95	0.956989	1	protein_coding	MAEA	ENSG00000090316.16	2182	1191	23	968	23	1214	2182	2.60744	1779	588	684		m6A
chr11	119336673	119336674	ENST00000311413.5	.	+	2147	TGAGACTAT	95	0.652174	0.999991	protein_coding	RNF26	ENSG00000173456.5	2783	1302	596	885	596	1898	2783	2.28136	1551	249			m6A
chr2	55049822	55049823	ENST00000317610.11	.	-	721	GTGGACCCC	95	0.131868	0.999928	protein_coding	RTN4	ENSG00000115310.18	2333	1122	244	967	244	1366	2333	1.42513	477	-645		79	m6A
chr5	140566727	140566728	ENST00000323146.8	.	+	293	AGGGACTAT	95	0.989011	0.999972	protein_coding	SLC35A4	ENSG00000176087.16	2666	975	735	956	735	1710	2666	0.398639	-442	-1417	163		m6A
chr14	92711846	92711847	ENST00000334869.9	.	-	886	GAAGATTCG	95	1	0.999968	protein_coding	LGMN	ENSG00000100600.15	1980	1302	168	510	168	1470	1980	1.55146	718	-584	108	11	m6A
chr16	21655520	21655521	ENST00000358154.8	.	+	1202	GAGGACCCT	95	0.722222	0.999999	protein_coding	METTL9	ENSG00000197006.14	3153	957	157	2039	157	1114	3153	2.04316	1045	88	294		m6A
chr22	29328409	29328410	ENST00000405198.6	.	-	3417	ATGGACCCT	95	0.138298	0.999931	protein_coding	AP1B1	ENSG00000100280.17	4146	2820	187	1139	187	3007	4146	2.35996	3230	410	485		m6A
chr7	44061059	44061060	ENST00000448521.6	.	+	1472	TGGCAGACT	95	0.97561	0.999971	protein_coding	DBNL	ENSG00000136279.21	9869	1293	36	8540	36	1329	9869	2.01674	1436	143	283		m6A
chr5	112867799	112867800	ENST00000505459.6	.	+	787	ATGGACTGT	95	0.902174	1	protein_coding	SRP19	ENSG00000153037.15	2776	435	90	2251	90	525	2776	2.11639	697	262	396		m6A
chr4	88521704	88521705	ENST00000527353.2	.	-	603	AGAAAACTT	95	0.233333	0.99999	protein_coding	PIGY	ENSG00000255072.2	1311	216	519	576	519	735	1311	1.38889	84	-132	324		m6A
chr11	62888446	62888447	ENST00000538084.2	.	+	1900	CTGGACTCT	95	0.397727	0.999965	protein_coding	SLC3A2	ENSG00000168003.18	2334	1986	161	187	161	2147	2334	1.87563	1739	-247	116		m6A
chr3	51392312	51392313	ENST00000563281.2	.	+	1028	CTGGACTAC	95	0.865169	1	protein_coding	RBM15B	ENSG00000259956.2	6624	2673	115	3836	115	2788	6624	1.34156	913	-1760			m6A
chr3	39396684	39396685	ENST00000650617.1	.	+	1434	ATGGACCTG	95	0.956989	1	protein_coding	SLC25A38	ENSG00000144659.13	2101	915	355	831	355	1270	2101	2.19735	1079	164	287		m6A
chr19	14516879	14516880	ENST00000254322.3	.	-	425	TGGACATTG	95	1	0.999999	protein_coding	DNAJB1	ENSG00000132002.9	2242	1023	48	1171	48	1071	2242	1.36852	377	-646	166	415	m5C
chr1	155056084	155056085	ENST00000271836.10	.	+	830	TCTTCCGGC	95	0.953488	0.999924	protein_coding	ADAM15	ENSG00000143537.14	2799	2445	81	273	81	2526	2799	1.30634	749	-1696	5	165	m5C
chr5	1462420	1462421	ENST00000283415.4	.	-	2950	GGGTCCTGC	95	0.898876	0.999999	protein_coding	LPCAT1	ENSG00000153395.10	3945	1605	116	2224	116	1721	3945	2.55261	2834	1229	1414		m5C
chr5	1461981	1461982	ENST00000283415.4	.	-	3389	AAGTCAATT	95	0.704545	0.999955	protein_coding	LPCAT1	ENSG00000153395.10	3945	1605	116	2224	116	1721	3945	2.75	3273	1668	1853		m5C
chr1	228394884	228394885	ENST00000284551.11	.	-	1500	TGGACTACG	95	0.98913	1	protein_coding	TRIM11	ENSG00000154370.16	2710	1407	274	1029	274	1681	2710	1.87136	1226	-181	367		m5C
chr16	2708329	2708330	ENST00000301738.9	.	+	1733	GGGACTTCA	95	0.870588	0.999992	protein_coding	KCTD5	ENSG00000167977.9	2434	705	26	1703	26	731	2434	2.58837	1707	1002	1032		m5C
chr4	1339443	1339444	ENST00000303400.9	.	+	1488	AAGACTGAC	95	0.977528	0.999946	protein_coding	MAEA	ENSG00000090316.16	2182	1191	23	968	23	1214	2182	2.28306	1465	274	370		m5C
chr16	56841798	56841799	ENST00000308159.10	.	+	2411	TCATCCAGG	95	0.967391	1	protein_coding	NUP93	ENSG00000102900.13	8234	2460	97	5677	97	2557	8234	1.94065	2314	-146	94	35	m5C
chr22	23838713	23838714	ENST00000318109.12	.	-	174	AGTTCCAGG	95	0.915663	0.999932	protein_coding	DERL3	ENSG00000099958.15	3093	708	19	2366	19	727	3093	1.21893	155	-553	62	4	m5C
chr2	27381590	27381591	ENST00000344034.5	.	-	1817	TCATCCAGA	95	0.989362	1	protein_coding	PPM1G	ENSG00000115241.11	2210	1641	169	400	169	1810	2210	2.0175	1648	7	214		m5C
chr16	21655732	21655733	ENST00000358154.8	.	+	1414	GGGACTCAT	95	0.964286	0.999979	protein_coding	METTL9	ENSG00000197006.14	3153	957	157	2039	157	1114	3153	2.14713	1257	300	506		m5C
chr19	9830026	9830027	ENST00000358666.7	.	+	424	CTTCCTGCC	95	0.967033	0.999997	protein_coding	UBL5	ENSG00000198258.11	513	222	184	107	184	406	513	2.16822	240	18	62		m5C
chr1	206734012	206734013	ENST00000367103.4	.	+	2822	CCAGCACAG	95	0.872093	0.999958	protein_coding	MAPKAPK2	ENSG00000162889.11	3091	1203	325	1563	325	1528	3091	2.8279	2497	1294	1438		m5C
chr1	100990412	100990413	ENST00000370109.8	.	-	977	TGGACTTTG	95	0.967391	0.999985	protein_coding	DPH5	ENSG00000117543.21	1768	858	125	785	125	983	1768	1.99301	852	-6	218		m5C
chr5	112867800	112867801	ENST00000505459.6	.	+	788	TGGACTGTA	95	0.956044	0.99999	protein_coding	SRP19	ENSG00000153037.15	2776	435	90	2251	90	525	2776	2.11684	698	263	397		m5C
chr11	46672609	46672610	ENST00000524625.5	.	+	2103	GTGCCCTGC	95	0.932584	0.999997	protein_coding	ATG13	ENSG00000175224.17	4014	1443	383	2188	383	1826	4014	2.1266	1720	277	355		m5C
chr11	46672610	46672611	ENST00000524625.5	.	+	2104	TGCCCTGCC	95	0.880952	0.999992	protein_coding	ATG13	ENSG00000175224.17	4014	1443	383	2188	383	1826	4014	2.12706	1721	278	356		m5C
chr7	75418176	75418177	ENST00000615331.5	.	-	4475	TCTTCCTGC	95	0.942529	0.999994	protein_coding	POM121C	ENSG00000272391.6	5867	2964	893	2010	893	3857	5867	2.30746	3582	618	716		m5C
chr12	98601548	98601549	ENST00000188376.9	.	+	1460	GTGGACTGA	94	0.696629	0.999974	protein_coding	SLC25A3	ENSG00000075415.15	1909	1086	354	469	354	1440	1909	2.04264	1106	20	181		m6A
chr20	31945468	31945469	ENST00000202017.6	.	-	824	ATGGACCCT	94	0.741935	1	protein_coding	PDRG1	ENSG00000088356.6	1957	402	85	1470	85	487	1957	2.22925	739	337	420		m6A
chr2	74457878	74457879	ENST00000233331.12	.	+	1115	CCGGACTCT	94	0.827957	1	protein_coding	INO80B	ENSG00000115274.15	1181	1071	30	80	30	1101	1181	2.175	1085	14	545		m6A
chrX	24076965	24076966	ENST00000253039.9	.	+	1612	AGGGACTAA	94	0.430233	0.999936	protein_coding	EIF2S3	ENSG00000130741.11	3457	1419	13	2025	13	1432	3457	2.08889	1599	180	244		m6A
chr17	1897291	1897292	ENST00000254719.10	.	+	2056	GTGGACTAA	94	0.978495	1	protein_coding	RPA1	ENSG00000132383.12	4847	1851	89	2907	89	1940	4847	2.0399	1967	116	221		m6A
chr5	135028896	135028897	ENST00000265340.12	.	-	1173	CGGGACACG	94	0.870588	0.99993	protein_coding	PITX1	ENSG00000069011.16	2337	945	347	1045	347	1292	2337	1.87407	826	-119	424		m6A
chr11	70206995	70206996	ENST00000301838.5	.	+	1313	CTGGACACT	94	1	0.999993	protein_coding	FADD	ENSG00000168040.5	1708	627	164	917	164	791	1708	2.56925	1149	522	863		m6A
chr8	73981365	73981366	ENST00000312184.6	.	+	614	CAACAGACA	94	0.988636	0.999923	protein_coding	TMEM70	ENSG00000175606.11	2032	783	87	1162	87	870	2032	1.67305	527	-256	211		m6A
chr8	73981367	73981368	ENST00000312184.6	.	+	616	ACAGACACT	94	0.852273	0.999998	protein_coding	TMEM70	ENSG00000175606.11	2032	783	87	1162	87	870	2032	1.67561	529	-254	213		m6A
chr14	73713779	73713780	ENST00000316836.5	.	-	604	CAGGACTCT	94	0.988372	0.999993	protein_coding	PNMA1	ENSG00000176903.5	2602	1062	745	795	745	1807	2602	0.810738	-141	-1203			m6A
chr15	73714433	73714434	ENST00000318443.10	.	+	3214	GAGGACTTC	94	0.55814	0.999986	protein_coding	CD276	ENSG00000103855.18	3295	1605	132	1558	132	1737	3295	2.94801	3082	1477	1500		m6A
chr12	64431605	64431606	ENST00000332707.10	.	+	2531	CTGGACTGT	94	0.630435	0.999999	protein_coding	XPOT	ENSG00000184575.12	6370	2889	487	2994	487	3376	6370	1.70751	2044	-845	68	218	m6A
chr1	234607143	234607144	ENST00000366610.7	.	-	1739	AGAGACTCG	94	0.697674	0.999981	protein_coding	IRF2BP2	ENSG00000168264.11	4615	1716	31	2868	31	1747	4615	1.99534	1708	-8	708		m6A
chr1	181090407	181090408	ENST00000367577.7	.	+	1708	ACAGACTTG	94	0.494253	0.999966	protein_coding	IER5	ENSG00000162783.11	4201	984	203	3014	203	1187	4201	2.17286	1505	521			m6A
chr10	102423020	102423021	ENST00000369956.8	.	+	1224	CTGGACTGT	94	0.783133	0.999998	protein_coding	FBXL15	ENSG00000107872.14	1340	903	294	143	294	1197	1340	2.18881	930	27	217		m6A
chr1	107057990	107057991	ENST00000370078.2	.	+	1317	AGTGACTTC	94	0.873563	0.99999	protein_coding	PRMT6	ENSG00000198890.9	2621	1128	42	1451	42	1170	2621	2.10131	1275	147			m6A
chr1	28742824	28742825	ENST00000373812.8	.	+	735	CTATAGACC	94	0.841463	0.99997	protein_coding	YTHDF2	ENSG00000198492.16	2744	1740	181	823	181	1921	2744	1.31839	554	-1186	422	1162	m6A
chr6	33212523	33212524	ENST00000374656.5	.	+	1548	GAGGACACG	94	0.772727	0.99996	protein_coding	RING1	ENSG00000204227.5	1741	1221	203	317	203	1424	1741	2.39117	1345	124	226		m6A
chr3	47846237	47846238	ENST00000457607.1	.	+	1261	AAGGACTCA	94	0.662651	0.999989	protein_coding	DHX30	ENSG00000132153.15	3748	3669	12	67	12	3681	3748	1.34042	1249	-2420	73	764	m6A
chr3	51392676	51392677	ENST00000563281.2	.	+	1392	TGGGACCTA	94	0.861702	1	protein_coding	RBM15B	ENSG00000259956.2	6624	2673	115	3836	115	2788	6624	1.47774	1277	-1396			m6A
chr17	81510684	81510685	ENST00000570382.2	.	-	1342	ACGGACTCA	94	0.909091	0.999994	protein_coding	ACTG1	ENSG00000184009.13	2052	1128	210	714	210	1338	2052	2.0056	1132	4	148		m6A
chr6	113860939	113860940	ENST00000612661.2	.	+	1760	ATGGACATG	94	0.411111	0.999984	protein_coding	MARCKS	ENSG00000277443.3	4296	999	401	2896	401	1400	4296	2.12431	1359	360	1257		m6A
chr13	75526541	75526542	ENST00000682242.1	.	-	340	ATGGACTTC	94	0.512195	0.999945	protein_coding	COMMD6	ENSG00000188243.14	1669	258	36	1375	36	294	1669	2.03345	304	46	97		m6A
chr7	140674207	140674208	ENST00000072869.9	.	+	1263	CGGGCTCAG	94	0.956044	1	protein_coding	ADCK2	ENSG00000133597.11	2574	1881	386	307	386	2267	2574	1.46624	877	-1004		56	m5C
chr19	38917725	38917726	ENST00000221431.11	.	-	1184	ACTTCCGGG	94	0.847059	0.99996	protein_coding	SARS2	ENSG00000104835.15	1924	1557	27	340	27	1584	1924	1.7431	1157	-400	107	3	m5C
chr2	74457879	74457880	ENST00000233331.12	.	+	1116	CGGACTCTG	94	0.906977	0.999988	protein_coding	INO80B	ENSG00000115274.15	1181	1071	30	80	30	1101	1181	2.1875	1086	15	546		m5C
chr19	17306442	17306443	ENST00000252602.2	.	+	363	CTGGCGCTA	94	1	0.999919	protein_coding	MRPL34	ENSG00000130312.7	764	279	21	464	21	300	764	2.13578	342	63	277		m5C
chr17	1897292	1897293	ENST00000254719.10	.	+	2057	TGGACTAAG	94	0.978022	1	protein_coding	RPA1	ENSG00000132383.12	4847	1851	89	2907	89	1940	4847	2.04025	1968	117	222		m5C
chr12	53506337	53506338	ENST00000266987.7	.	+	1416	GGATCCGTC	94	0.976744	0.999993	protein_coding	TARBP2	ENSG00000139546.11	1510	1101	126	283	126	1227	1510	2.66784	1290	189	347		m5C
chr3	119432017	119432018	ENST00000319172.10	.	-	1783	TACTCCTAC	94	0.865854	0.999985	protein_coding	TMEM39A	ENSG00000176142.13	4853	1467	354	3032	354	1821	4853	1.9741	1429	-38	196		m5C
chr2	96283837	96283838	ENST00000323853.10	.	-	4667	CGTCCCGTC	94	0.905882	0.999934	protein_coding	SNRNP200	ENSG00000144028.15	7194	6411	109	674	109	6520	7194	1.71097	4558	-1853	166	26	m5C
chr7	2538252	2538253	ENST00000340611.9	.	-	2335	CAGGCCCAG	94	0.926829	0.999995	protein_coding	BRAT1	ENSG00000106009.16	2779	2466	54	259	54	2520	2779	1.92498	2281	-185	511		m5C
chr1	6224721	6224722	ENST00000343813.10	.	-	1265	TGGACTCTG	94	0.989011	1	protein_coding	ICMT	ENSG00000116237.16	4795	855	53	3887	53	908	4795	2.09184	1212	357	540		m5C
chr1	153959701	153959702	ENST00000356205.9	.	-	1445	TGGTCCTAG	94	0.945055	1	protein_coding	SLC39A1	ENSG00000143570.19	2038	975	75	988	75	1050	2038	2.3998	1370	395	1052		m5C
chr7	997750	997751	ENST00000357429.10	.	-	528	AGGGCCGGG	94	0.848837	0.999982	protein_coding	C7orf50	ENSG00000146540.15	1294	585	70	639	70	655	1294	1.78291	458	-127	53		m5C
chr1	181090217	181090218	ENST00000367577.7	.	+	1518	GGGACTTTC	94	0.905882	0.99999	protein_coding	IER5	ENSG00000162783.11	4201	984	203	3014	203	1187	4201	2.10982	1315	331			m5C
chr5	172951403	172951404	ENST00000393784.8	.	+	1623	CTTCCTGCC	94	0.942529	0.999953	protein_coding	ERGIC1	ENSG00000113719.16	2903	873	163	1867	163	1036	2903	2.31441	1460	587	695		m5C
chr2	74461247	74461248	ENST00000448666.7	.	-	2675	AAGACACTC	94	0.679487	0.999926	protein_coding	MOGS	ENSG00000115275.14	2867	2514	135	218	135	2649	2867	2.11927	2540	26	1764		m5C
chr1	33013260	33013261	ENST00000672308.1	.	-	674	ATCCCAGAC	94	0.910112	0.999999	retained_intron	AK2	ENSG00000004455.17	2840	0	0	0	0	0	0	inf	674	674	141	1188	m5C
chr7	5527780	5527781	ENST00000674681.1	.	-	1181	AGTCCGGCC	94	0.955556	1	protein_coding	ACTB	ENSG00000075624.17	2554	1128	87	1339	87	1215	2554	1.96986	1094	-34	110		m5C
chr10	43387892	43387893	ENST00000682386.1	.	-	293	CTGACAAGT	94	0.873563	0.999957	protein_coding	HNRNPF	ENSG00000169813.17	2569	1248	302	1019	302	1550	2569	0.970199	-9	-1257	43		m5C
chr14	50924054	50924055	ENST00000216392.8	.	-	653	GGAGAAGTC	93	0.902439	0.999973	protein_coding	PYGL	ENSG00000100504.17	2799	2544	80	175	80	2624	2799	1.22524	573	-1971	45	87	m6A
chr20	34560719	34560720	ENST00000217446.8	.	-	1460	AGGGACCCA	93	0.462366	0.999996	protein_coding	PIGU	ENSG00000101464.11	1639	1308	7	324	7	1315	1639	2.44753	1453	145	259		m6A
chr5	72220701	72220702	ENST00000261413.10	.	-	1470	TCAGACTGA	93	0.474359	0.999912	protein_coding	MRPS27	ENSG00000113048.17	2770	1245	19	1506	19	1264	2770	2.13679	1451	206	446		m6A
chr11	57740894	57740895	ENST00000278422.9	.	+	1566	CTGGACTTT	93	0.493827	0.99992	protein_coding	TMX2	ENSG00000213593.10	1645	891	26	728	26	917	1645	2.89148	1540	649	796		m6A
chr4	1339652	1339653	ENST00000303400.9	.	+	1697	AGGGACACT	93	0.806818	0.999978	protein_coding	MAEA	ENSG00000090316.16	2182	1191	23	968	23	1214	2182	2.49897	1674	483	579		m6A
chr7	2538594	2538595	ENST00000340611.9	.	-	1993	CTGGACTGG	93	0.755814	0.999996	protein_coding	BRAT1	ENSG00000106009.16	2779	2466	54	259	54	2520	2779	1.78629	1939	-527	169		m6A
chr14	90405431	90405432	ENST00000356978.9	.	+	1366	TTGGACTCT	93	0.482759	0.999969	protein_coding	CALM1	ENSG00000198668.13	4203	450	202	3551	202	652	4203	2.20107	1164	714	743		m6A
chr7	997347	997348	ENST00000357429.10	.	-	931	CCGGACCCC	93	0.402174	0.999973	protein_coding	C7orf50	ENSG00000146540.15	1294	585	70	639	70	655	1294	2.43192	861	276	456		m6A
chr22	38291109	38291110	ENST00000359867.7	.	-	2222	GGAGACTGC	93	0.475	0.999918	protein_coding	CSNK1E	ENSG00000213923.13	2642	1251	111	1280	111	1362	2642	2.67188	2111	860	828		m6A
chr1	107058510	107058511	ENST00000370078.2	.	+	1837	ATGGACTTT	93	0.806818	0.999998	protein_coding	PRMT6	ENSG00000198890.9	2621	1128	42	1451	42	1170	2621	2.45968	1795	667			m6A
chr6	44233710	44233711	ENST00000371755.9	.	+	1651	GGGGACATT	93	0.406977	0.999938	protein_coding	SLC29A1	ENSG00000112759.19	2083	1371	98	614	98	1469	2083	2.29642	1553	182	294		m6A
chr20	45947832	45947833	ENST00000372409.8	.	+	2501	AGGGACCCC	93	0.0645161	0.999913	protein_coding	PCIF1	ENSG00000100982.12	2689	2115	309	265	309	2424	2689	2.29057	2192	77	309		m6A
chr12	106239249	106239250	ENST00000378026.5	.	-	1751	CAGGACTTC	93	0.784091	0.999999	protein_coding	CKAP4	ENSG00000136026.14	3121	1809	169	1143	169	1978	3121	1.87452	1582	-227	1099		m6A
chr5	172951875	172951876	ENST00000393784.8	.	+	2095	CTGGACTCC	93	0.597701	0.999989	protein_coding	ERGIC1	ENSG00000113719.16	2903	873	163	1867	163	1036	2903	2.56722	1932	1059	1167		m6A
chr19	881704	881705	ENST00000395808.7	.	-	1145	GACAAACAG	93	0.977273	0.999946	protein_coding	MED16	ENSG00000175221.15	3420	2526	151	743	151	2677	3420	1.39351	994	-1532	9	147	m6A
chr19	881703	881704	ENST00000395808.7	.	-	1146	ACAAACAGC	93	0.977778	0.999991	protein_coding	MED16	ENSG00000175221.15	3420	2526	151	743	151	2677	3420	1.3939	995	-1531	10	146	m6A
chr7	56079780	56079781	ENST00000434526.8	.	+	1100	GAGGACTCA	93	0.630952	0.999985	protein_coding	SUMF2	ENSG00000129103.19	1990	906	26	1058	26	932	1990	2.15879	1074	168	253		m6A
chr6	113940949	113940950	ENST00000519065.6	.	-	1814	ATGGACTGT	93	0.67033	0.999997	protein_coding	HDAC2	ENSG00000196591.12	9737	1467	240	8030	240	1707	9737	2.01333	1574	107	138		m6A
chr19	811858	811859	ENST00000635647.1	.	+	3222	TTGGACCAA	93	0.215054	0.999949	protein_coding	PTBP1	ENSG00000011304.22	3691	1767	423	1501	423	2190	3691	2.68754	2799	1032	1165		m6A
chr14	100277922	100277923	ENST00000262238.10	.	+	1668	GGGACTTCT	93	0.95122	0.999983	protein_coding	YY1	ENSG00000100811.14	6534	1245	101	5188	101	1346	6534	2.06207	1567	322	505		m5C
chr19	46719589	46719590	ENST00000263280.11	.	-	3096	CTTCCAGGT	93	0.954545	0.999989	protein_coding	STRN4	ENSG00000090372.15	3176	2262	20	894	20	2282	3176	2.91051	3076	814	748		m5C
chr3	47413785	47413786	ENST00000265565.10	.	-	4148	TGGACTTGG	93	0.88764	0.999935	protein_coding	SCAP	ENSG00000114650.20	4254	3840	241	173	241	4081	4254	2.38728	3907	67	313		m5C
chr4	1339615	1339616	ENST00000303400.9	.	+	1660	CGGACTGAC	93	0.95122	0.999915	protein_coding	MAEA	ENSG00000090316.16	2182	1191	23	968	23	1214	2182	2.46074	1637	446	542		m5C
chr21	44850282	44850283	ENST00000330938.8	.	-	1914	AGTCCCTGT	93	0.977011	1	protein_coding	PTTG1IP	ENSG00000183255.12	2600	543	74	1983	74	617	2600	2.65406	1840	1297	1344		m5C
chr6	30064853	30064854	ENST00000332435.10	.	+	797	TACTCCTAC	93	0.97619	0.999998	protein_coding	POLR1H	ENSG00000066379.15	851	381	260	210	260	641	851	2.74286	537	156	181		m5C
chr7	155309122	155309123	ENST00000340368.9	.	+	1795	TTGCCACAG	93	0.926829	0.999989	protein_coding	INSIG1	ENSG00000186480.13	2908	834	109	1965	109	943	2908	2.43359	1686	852	882		m5C
chr7	2538138	2538139	ENST00000340611.9	.	-	2449	AGTCCCCAG	93	0.820225	0.999999	protein_coding	BRAT1	ENSG00000106009.16	2779	2466	54	259	54	2520	2779	1.97121	2395	-71	625		m5C
chr12	49558441	49558442	ENST00000343810.9	.	-	1794	AGATCCAGA	93	0.963855	0.999997	protein_coding	MCRS1	ENSG00000187778.14	1938	1389	205	344	205	1594	1938	2.5814	1589	200	287		m5C
chr1	153959700	153959701	ENST00000356205.9	.	-	1446	GGTCCTAGC	93	0.930233	0.999985	protein_coding	SLC39A1	ENSG00000143570.19	2038	975	75	988	75	1050	2038	2.40081	1371	396	1053		m5C
chr9	128721073	128721074	ENST00000372663.9	.	-	944	GCCTCCCAG	93	0.966292	0.999997	protein_coding	ZDHHC12	ENSG00000160446.19	1146	804	34	308	34	838	1146	2.34416	910	106	428		m5C
chr20	299122	299123	ENST00000500893.4	.	+	1553	CTCCCCGCC	93	0.790698	0.999995	protein_coding	ZCCHC3	ENSG00000247315.4	2752	1212	17	1523	17	1229	2752	2.21274	1536	324			m5C
chr19	10923140	10923141	ENST00000586748.6	.	-	1162	CTGTCCTGC	93	0.978022	1	protein_coding	YIPF2	ENSG00000130733.11	2111	951	159	1001	159	1110	2111	2.05195	1003	52	33		m5C
chr22	41230866	41230867	ENST00000216237.10	.	+	2784	GTGGATTTT	92	0.564706	0.999951	protein_coding	L3MBTL2	ENSG00000100395.15	3189	2118	51	1020	51	2169	3189	2.60294	2733	615	728		m6A
chr11	6477078	6477079	ENST00000254584.6	.	-	1143	AAAGACATT	92	0.942529	0.999995	protein_coding	ARFIP2	ENSG00000132254.13	2543	1026	84	1433	84	1110	2543	2.02303	1059	33	189		m6A
chr12	53506160	53506161	ENST00000266987.7	.	+	1239	CTGGACTCA	92	0.666667	0.999995	protein_coding	TARBP2	ENSG00000139546.11	1510	1101	126	283	126	1227	1510	2.0424	1113	12	170		m6A
chr15	73714453	73714454	ENST00000318443.10	.	+	3234	TGGGACTCG	92	0.607143	0.999991	protein_coding	CD276	ENSG00000103855.18	3295	1605	132	1558	132	1737	3295	2.96085	3102	1497	1520		m6A
chr16	2973444	2973445	ENST00000318782.9	.	+	2645	ATGGACTTG	92	0.397727	0.999919	protein_coding	PAQR4	ENSG00000162073.14	2685	822	327	1536	327	1149	2685	2.97396	2318	1496	1930		m6A
chr16	30417948	30417949	ENST00000319296.10	.	+	603	CCGGACTGC	92	0.875	0.999999	protein_coding	ZNF771	ENSG00000179965.12	2069	954	68	1047	68	1022	2069	1.5608	535	-419	394		m6A
chr8	66430307	66430308	ENST00000320270.4	.	+	1294	GGGGACTCA	92	0.956044	0.999999	protein_coding	RRS1	ENSG00000179041.4	1720	1098	118	504	118	1216	1720	2.15476	1176	78			m6A
chr4	6716943	6716944	ENST00000320776.5	.	+	770	ATGGACATA	92	0.956044	0.99999	protein_coding	BLOC1S4	ENSG00000186222.5	1491	654	36	801	36	690	1491	2.09988	734	80			m6A
chr17	42797911	42797912	ENST00000328434.8	.	-	492	AGGGACTTA	92	0.912088	0.999994	protein_coding	COA3	ENSG00000183978.8	780	321	23	436	23	344	780	2.33945	469	148	255		m6A
chr22	37806390	37806391	ENST00000340857.4	.	+	1162	AGGGATTTG	92	0.989011	0.999999	protein_coding	H1-0	ENSG00000189060.6	2204	585	316	1303	316	901	2204	2.20031	846	261			m6A
chr9	137204542	137204543	ENST00000343666.6	.	-	1105	GACCAGACT	92	0.857143	0.99991	protein_coding	TMEM203	ENSG00000187713.7	1567	411	234	922	234	645	1567	2.49892	871	460			m6A
chr1	6224722	6224723	ENST00000343813.10	.	-	1264	ATGGACTCT	92	0.978261	1	protein_coding	ICMT	ENSG00000116237.16	4795	855	53	3887	53	908	4795	2.09159	1211	356	539		m6A
chr19	1010253	1010254	ENST00000356663.8	.	-	2085	TGGGACTGC	92	0.811765	0.999999	protein_coding	TMEM259	ENSG00000182087.14	2687	1863	127	697	127	1990	2687	2.1363	1958	95	641		m6A
chr1	156266035	156266036	ENST00000361813.5	.	-	1744	GGGGACACG	92	0.191011	0.999922	protein_coding	SMG5	ENSG00000198952.8	4559	3051	145	1363	145	3196	4559	1.52409	1599	-1452	344	256	m6A
chr1	43990410	43990411	ENST00000372324.6	.	+	1435	GTGGACATT	92	0.712644	0.999981	protein_coding	B4GALT2	ENSG00000117411.18	2193	1119	354	720	354	1473	2193	1.96604	1081	-38	113		m6A
chr10	75399864	75399865	ENST00000372524.5	.	-	1169	GGGGACCCA	92	0.836957	1	protein_coding	ZNF503	ENSG00000165655.17	3205	1941	345	919	345	2286	3205	1.42452	824	-1117	509		m6A
chr1	36136949	36136950	ENST00000373166.8	.	-	903	TTGGACTAG	92	0.788889	1	protein_coding	TRAPPC3	ENSG00000054116.12	1282	543	108	631	108	651	1282	2.39937	795	252	372		m6A
chr16	71927993	71927994	ENST00000378799.11	.	+	1355	CCTGAGACT	92	0.909091	0.99999	protein_coding	IST1	ENSG00000182149.21	4561	1101	74	3386	74	1175	4561	2.05316	1281	180	380		m6A
chr1	42926691	42926692	ENST00000426263.10	.	-	2044	CGAGACACT	92	0.359551	0.999931	protein_coding	SLC2A1	ENSG00000117394.24	3384	1479	217	1688	217	1696	3384	2.20616	1827	348	549		m6A
chr2	74461281	74461282	ENST00000448666.7	.	-	2641	GAAGACTAC	92	0.642857	0.999948	protein_coding	MOGS	ENSG00000115275.14	2867	2514	135	218	135	2649	2867	1.99682	2506	-8	1730		m6A
chr2	74461248	74461249	ENST00000448666.7	.	-	2674	CAAGACACT	92	0.47191	0.999957	protein_coding	MOGS	ENSG00000115275.14	2867	2514	135	218	135	2649	2867	2.11468	2539	25	1763		m6A
chr11	46672538	46672539	ENST00000524625.5	.	+	2032	GAAGACTCA	92	0.267442	0.999939	protein_coding	ATG13	ENSG00000175224.17	4014	1443	383	2188	383	1826	4014	2.09415	1649	206	284		m6A
chr12	120444825	120444826	ENST00000546954.2	.	-	288	GAGGACTCT	92	0.791209	0.999998	protein_coding	TRIAP1	ENSG00000170855.4	1151	231	12	908	12	243	1151	2.04956	276	45	129		m6A
chr5	73446821	73446822	ENST00000615637.3	.	-	1955	TCGGACAAA	92	0.797753	0.999978	protein_coding	FOXD1	ENSG00000251493.5	2512	1398	415	699	415	1813	2512	2.20315	1540	142			m6A
chr1	227731733	227731734	ENST00000620518.5	.	-	1940	AGGGACTGT	92	0.539326	0.999986	protein_coding	JMJD4	ENSG00000081692.13	2484	1254	29	1201	29	1283	2484	2.54704	1911	657	942		m6A
chr17	49701382	49701383	ENST00000649906.1	.	-	1161	ATGGACTTA	92	0.586207	0.999981	protein_coding	SLC35B1	ENSG00000121073.15	1611	1080	7	524	7	1087	1611	2.14122	1154	74	127		m6A
chr18	3253935	3253936	ENST00000217652.8	.	+	352	GGCTCCAGG	92	0.939024	0.999999	protein_coding	MYL12A	ENSG00000101608.13	958	516	124	318	124	640	958	1.44186	228	-288	47	115	m5C
chr2	74457597	74457598	ENST00000233331.12	.	+	834	GGCTCCGGC	92	0.884615	0.999924	protein_coding	INO80B	ENSG00000115274.15	1181	1071	30	80	30	1101	1181	1.7507	804	-267	264		m5C
chr14	24193164	24193165	ENST00000261789.9	.	-	562	GTTTCCTGC	92	0.91358	0.999995	protein_coding	TM9SF1	ENSG00000100926.15	2200	1821	113	266	113	1934	2200	1.24657	449	-1372	104	518	m5C
chr19	46719590	46719591	ENST00000263280.11	.	-	3095	CCTTCCAGG	92	0.965116	1	protein_coding	STRN4	ENSG00000090372.15	3176	2262	20	894	20	2282	3176	2.9094	3075	813	747		m5C
chr3	47415119	47415120	ENST00000265565.10	.	-	3357	CTGCCCTCA	92	0.891566	0.999973	protein_coding	SCAP	ENSG00000114650.20	4254	3840	241	173	241	4081	4254	1.81146	3116	-724	60	23	m5C
chr8	124999277	124999278	ENST00000265896.10	.	+	773	GGGACACTG	92	0.966667	0.99998	protein_coding	SQLE	ENSG00000104549.12	2962	1725	899	338	899	2624	2962	0.859844	-126	-1851		417	m5C
chr19	40590823	40590824	ENST00000291842.10	.	+	1889	TCCCCAGCC	92	0.924051	0.999901	protein_coding	SHKBP1	ENSG00000160410.15	2341	2124	27	190	27	2151	2341	1.87665	1862	-262	94	30	m5C
chr8	143022331	143022332	ENST00000292494.11	.	+	1053	CCAGCCAGT	92	0.780488	0.999912	protein_coding	LY6E	ENSG00000160932.11	1131	396	115	620	115	511	1131	2.87419	938	542	766		m5C
chr16	70528928	70528929	ENST00000302516.10	.	+	309	TCGCCCAGA	92	0.988506	0.999996	protein_coding	SF3B3	ENSG00000189091.13	9692	3654	183	5855	183	3837	9692	1.03448	126	-3528	56	271	m5C
chr8	54048084	54048085	ENST00000316963.8	.	-	796	TAAACTCCT	92	0.918605	0.999999	protein_coding	LYPLA1	ENSG00000120992.18	2515	693	124	1698	124	817	2515	1.9697	672	-21	33		m5C
chr21	44850283	44850284	ENST00000330938.8	.	-	1913	TAGTCCCTG	92	0.95	0.999995	protein_coding	PTTG1IP	ENSG00000183255.12	2600	543	74	1983	74	617	2600	2.65356	1839	1296	1343		m5C
chr10	70419970	70419971	ENST00000373218.5	.	+	459	ATGGCTCAG	92	0.95	0.999926	protein_coding	EIF4EBP2	ENSG00000148730.7	7491	363	257	6871	257	620	7491	1.55647	202	-161	57	129	m5C
chr21	34142550	34142551	ENST00000399312.3	.	+	451	GTCCCAGTC	92	0.890411	0.99994	protein_coding	MRPS6	ENSG00000243927.6	931	378	123	430	123	501	931	1.86772	328	-50	143		m5C
chr19	35629639	35629640	ENST00000588161.5	.	+	372	TGATCCGCC	92	0.988372	0.999986	protein_coding	RBM42	ENSG00000126254.12	1609	1353	124	132	124	1477	1609	1.1833	248	-1105	120	34	m5C
chr19	39485719	39485720	ENST00000607714.6	.	+	420	TTCTCCCAG	92	0.906977	0.999998	protein_coding	TIMM50	ENSG00000105197.11	5037	1062	16	3959	16	1078	5037	1.38041	404	-658	32	88	m5C
chr7	5527781	5527782	ENST00000674681.1	.	-	1180	GAGTCCGGC	92	0.890244	0.999995	protein_coding	ACTB	ENSG00000075624.17	2554	1128	87	1339	87	1215	2554	1.96897	1093	-35	109		m5C
chr22	41230418	41230419	ENST00000216237.10	.	+	2336	TGGGACCCG	91	0.272727	0.99991	protein_coding	L3MBTL2	ENSG00000100395.15	3189	2118	51	1020	51	2169	3189	2.16373	2285	167	280		m6A
chr16	57252355	57252356	ENST00000219204.8	.	+	689	AAAGACTGA	91	0.717647	0.999985	protein_coding	ARL2BP	ENSG00000102931.8	1969	492	109	1368	109	601	1969	2.06433	580	88	190		m6A
chr14	100277921	100277922	ENST00000262238.10	.	+	1667	TGGGACTTC	91	0.878049	1	protein_coding	YY1	ENSG00000100811.14	6534	1245	101	5188	101	1346	6534	2.06187	1566	321	504		m6A
chr12	53506009	53506010	ENST00000266987.7	.	+	1088	GTGGACTCT	91	0.409091	0.999962	protein_coding	TARBP2	ENSG00000139546.11	1510	1101	126	283	126	1227	1510	1.87375	962	-139	19		m6A
chr7	27171338	27171339	ENST00000283921.5	.	-	1806	ATGGACATG	91	0.359551	0.999988	protein_coding	HOXA10	ENSG00000253293.5	2541	1233	14	1294	14	1247	2541	2.43199	1792	559	834		m6A
chr7	155458963	155458964	ENST00000297375.4	.	+	835	TCGGACTCG	91	0.920455	1	protein_coding	EN2	ENSG00000164778.4	3395	1002	249	2144	249	1251	3395	1.58483	586	-416		99	m6A
chr4	1339539	1339540	ENST00000303400.9	.	+	1584	TGAGACTTG	91	0.547619	0.999903	protein_coding	MAEA	ENSG00000090316.16	2182	1191	23	968	23	1214	2182	2.38223	1561	370	466		m6A
chr18	59902832	59902833	ENST00000316660.7	.	+	426	AAAGACTGC	91	0.988636	0.999999	protein_coding	PMAIP1	ENSG00000141682.12	1899	165	182	1552	182	347	1899	2.0509	244	79	186		m6A
chr6	31642393	31642394	ENST00000362049.10	.	-	2234	ACAGACAGC	91	1	0.999927	protein_coding	BAG6	ENSG00000204463.13	3626	3234	290	102	290	3524	3626	1.60111	1944	-1290	9	283	m6A
chr10	102480395	102480396	ENST00000369905.9	.	-	1662	GAGGACTGG	91	0.3375	0.99991	protein_coding	ACTR1A	ENSG00000138107.13	2830	1131	65	1634	65	1196	2830	2.28519	1597	466	569		m6A
chr20	46686966	46686967	ENST00000372114.4	.	-	577	ATAGACTTT	91	0.988235	0.999997	protein_coding	TP53RK	ENSG00000172315.6	3180	762	30	2388	30	792	3180	1.71785	547	-215	264		m6A
chr1	11922762	11922763	ENST00000376572.8	.	-	1949	CAGGACCCC	91	0.816092	1	protein_coding	KIAA2013	ENSG00000116685.16	2819	1905	190	724	190	2095	2819	1.92336	1759	-146	726	128	m6A
chr1	3780268	3780269	ENST00000378251.3	.	-	2592	TGGGACACT	91	0.285714	0.999918	protein_coding	LRRC47	ENSG00000130764.10	4303	1752	22	2529	22	1774	4303	2.32345	2570	818	1067		m6A
chr22	19443667	19443668	ENST00000399562.9	.	-	937	GGAGACTCT	91	0.639535	0.999996	protein_coding	C22orf39	ENSG00000242259.9	3720	318	23	3379	23	341	3720	2.17638	914	596	722		m6A
chr19	50416464	50416465	ENST00000440232.7	.	+	2934	GGCCAAGCC	91	0.977528	0.999902	protein_coding	POLD1	ENSG00000062822.15	3436	3324	45	67	45	3369	3436	1.86913	2889	-435	69	64	m6A
chr7	75043083	75043084	ENST00000610322.5	.	-	1407	GTGGACGTG	91	0.0769231	0.99992	protein_coding	RCC1L	ENSG00000274523.5	2309	1395	65	849	65	1460	2309	1.96201	1342	-53	25		m6A
chr14	94060296	94060297	ENST00000621632.5	.	-	1802	TGAGACTGA	91	0.759036	0.999992	protein_coding	DDX24	ENSG00000089737.17	5573	2580	89	2904	89	2669	5573	1.66395	1713	-867	316	200	m6A
chr8	47966306	47966307	ENST00000649973.1	.	+	1040	ATGGACCGC	91	0.131868	0.999949	protein_coding	MCM4	ENSG00000104738.18	4062	2592	88	1382	88	2680	4062	1.36728	952	-1640	120	101	m6A
chr6	31642393	31642394	ENST00000676615.1	.	-	2347	ACAGACAGC	91	1	0.999936	protein_coding	BAG6	ENSG00000204463.13	3887	3489	295	103	295	3784	3887	1.58813	2052	-1437	9	283	m6A
chr17	81843548	81843549	ENST00000681030.1	.	-	2483	CTGGACATG	91	0.588889	0.999987	nonsense_mediated_decay	P4HB	ENSG00000185624.16	2872	189	52	2631	52	241	2872	2.85215	2431	2242	543		m6A
chr7	149431677	149431678	ENST00000247930.5	.	-	2856	GCCCCCCAG	91	0.654321	0.99996	protein_coding	ZNF777	ENSG00000196453.8	3172	2496	263	413	263	2759	3172	2.23487	2593	97	1254		m5C
chr19	33207229	33207230	ENST00000253193.9	.	+	2423	TGGACACAG	91	0.925	0.999984	protein_coding	LRP3	ENSG00000130881.14	4058	2313	456	1289	456	2769	4058	1.85041	1967	-346	242		m5C
chr19	46724839	46724840	ENST00000263280.11	.	-	1580	GATTCCAGA	91	0.930233	0.999994	protein_coding	STRN4	ENSG00000090372.15	3176	2262	20	894	20	2282	3176	1.68966	1560	-702	88	34	m5C
chr7	65979819	65979820	ENST00000304895.9	.	-	517	CTGCCCTCC	91	0.927711	0.999942	protein_coding	GUSB	ENSG00000169919.17	2199	1956	30	213	30	1986	2199	1.24898	487	-1469	91	94	m5C
chr8	22141662	22141663	ENST00000306306.8	.	-	244	TTCTCCAGG	91	0.894737	0.999997	protein_coding	REEP4	ENSG00000168476.12	1666	774	425	467	425	1199	1666	0.574118	-181	-955		213	m5C
chr17	744735	744736	ENST00000319004.6	.	-	3428	TGGACTTTA	91	0.988506	0.999999	protein_coding	GEMIN4	ENSG00000179409.11	3744	3177	122	445	122	3299	3744	2.28989	3306	129	3296		m5C
chr12	64431606	64431607	ENST00000332707.10	.	+	2532	TGGACTGTT	91	0.765432	0.999964	protein_coding	XPOT	ENSG00000184575.12	6370	2889	487	2994	487	3376	6370	1.70786	2045	-844	69	217	m5C
chr1	23082336	23082337	ENST00000356634.7	.	+	2492	CACTCCTGG	91	0.906667	0.999963	protein_coding	KDM1A	ENSG00000004487.17	3033	2559	149	325	149	2708	3033	1.91559	2343	-216	117	30	m5C
chr12	2858872	2858873	ENST00000359843.8	.	-	2358	ATCTCCGTC	91	0.940476	0.999992	protein_coding	FOXM1	ENSG00000111206.13	3552	2292	302	958	302	2594	3552	1.89703	2056	-236	790		m5C
chr1	29147963	29147964	ENST00000373795.7	.	-	2078	TGGACTTAA	91	0.966667	1	protein_coding	SRSF4	ENSG00000116350.17	2300	1485	148	667	148	1633	2300	2.66717	1930	445	1262		m5C
chr12	56229229	56229230	ENST00000380198.6	.	+	1150	TCTTCCTGC	91	0.938272	0.999968	protein_coding	NABP2	ENSG00000139579.13	1775	636	498	641	498	1134	1775	2.02496	652	16	216		m5C
chr21	34142548	34142549	ENST00000399312.3	.	+	449	TTGTCCCAG	91	0.929412	1	protein_coding	MRPS6	ENSG00000243927.6	931	378	123	430	123	501	931	1.86243	326	-52	141		m5C
chr12	56161422	56161423	ENST00000548580.5	.	+	375	CCTTCCCAG	91	0.780488	0.999974	protein_coding	MYL6	ENSG00000092841.19	528	312	56	160	56	368	528	2.04375	319	7	36		m5C
chr2	219540526	219540527	ENST00000243776.11	.	-	1454	TGGGACTAC	90	0.83908	0.999999	protein_coding	CHPF	ENSG00000123989.14	3028	2328	271	429	271	2599	3028	1.50816	1183	-1145	115		m6A
chr19	3207858	3207859	ENST00000246117.9	.	+	1963	CGAGACTGG	90	0.931818	1	protein_coding	NCLN	ENSG00000125912.11	3680	1692	101	1887	101	1793	3680	2.09009	1862	170	230		m6A
chr5	179724685	179724686	ENST00000247461.9	.	+	1686	AGAAAACTG	90	0.297619	0.999957	protein_coding	CANX	ENSG00000127022.16	4915	1779	139	2997	139	1918	4915	1.86959	1547	-232	29	98	m6A
chr5	135028576	135028577	ENST00000265340.12	.	-	1493	AAAAAGACA	90	0.965909	0.999999	protein_coding	PITX1	ENSG00000069011.16	2337	945	347	1045	347	1292	2337	2.19234	1146	201	744		m6A
chr20	62945556	62945557	ENST00000266069.5	.	+	1450	AGAGACTTG	90	0.678571	0.999957	protein_coding	GID8	ENSG00000101193.8	4369	687	119	3563	119	806	4369	2.18075	1331	644	818		m6A
chr5	1462269	1462270	ENST00000283415.4	.	-	3101	ACAGACTTG	90	0.563218	0.999989	protein_coding	LPCAT1	ENSG00000153395.10	3945	1605	116	2224	116	1721	3945	2.6205	2985	1380	1565		m6A
chr10	97717992	97717993	ENST00000285605.8	.	+	3055	GCAGACTCA	90	0.5375	0.999966	protein_coding	MARVELD1	ENSG00000155254.13	3213	522	147	2544	147	669	3213	2.93789	2908	2386	799		m6A
chr11	61796233	61796234	ENST00000305885.3	.	+	1011	ACCCAGAGT	90	0.746667	0.999933	protein_coding	FEN1	ENSG00000168496.4	2016	1143	139	734	139	1282	2016	1.7629	872	-271	893		m6A
chr6	96891231	96891232	ENST00000316149.8	.	-	489	CTGGACTGC	90	0.795455	1	protein_coding	NDUFAF4	ENSG00000123545.6	2407	528	90	1789	90	618	2407	1.75568	399	-129	159		m6A
chr17	745638	745639	ENST00000319004.6	.	-	2525	GTGGACCTC	90	0.367816	0.999921	protein_coding	GEMIN4	ENSG00000179409.11	3744	3177	122	445	122	3299	3744	1.75637	2403	-774	2393		m6A
chr17	744736	744737	ENST00000319004.6	.	-	3427	CTGGACTTT	90	0.955056	1	protein_coding	GEMIN4	ENSG00000179409.11	3744	3177	122	445	122	3299	3744	2.28764	3305	128	3295		m6A
chr16	30418296	30418297	ENST00000319296.10	.	+	951	AGGGACTTC	90	0.955556	1	protein_coding	ZNF771	ENSG00000179965.12	2069	954	68	1047	68	1022	2069	1.92558	883	-71	742		m6A
chr14	105011354	105011355	ENST00000336219.4	.	-	665	CTGGACACA	90	0.966292	0.999998	protein_coding	CDCA4	ENSG00000170779.11	2448	726	91	1631	91	817	2448	1.79063	574	-152	580		m6A
chr22	20953213	20953214	ENST00000354336.8	.	+	4808	TAAGACTAA	90	0.5	0.999984	protein_coding	CRKL	ENSG00000099942.13	5342	912	528	3902	528	1440	5342	2.86315	4280	3368	3503		m6A
chr1	181089848	181089849	ENST00000367577.7	.	+	1149	AGAGACATG	90	0.7875	0.999948	protein_coding	IER5	ENSG00000162783.11	4201	984	203	3014	203	1187	4201	1.96138	946	-38			m6A
chr1	179095107	179095108	ENST00000367627.8	.	+	1142	AGAGACACT	90	0.306818	0.99995	protein_coding	TOR3A	ENSG00000186283.14	2031	1194	59	778	59	1253	2031	1.90704	1083	-111	140		m6A
chr1	179095296	179095297	ENST00000367627.8	.	+	1331	TGGGACTGT	90	0.91954	0.999991	protein_coding	TOR3A	ENSG00000186283.14	2031	1194	59	778	59	1253	2031	2.10026	1272	78	329		m6A
chr1	87329073	87329074	ENST00000370544.10	.	+	194	AAAAAAAAA	90	0.953488	0.999962	protein_coding	LMO4	ENSG00000143013.13	4993	498	368	4127	368	866	4993	0.527174	-174	-672		171	m6A
chr9	136673524	136673525	ENST00000371696.7	.	-	1163	AGGGACTCG	90	0.616279	0.999957	protein_coding	AGPAT2	ENSG00000169692.13	1546	837	100	609	100	937	1546	2.3711	1063	226	402		m6A
chr1	29147964	29147965	ENST00000373795.7	.	-	2077	TTGGACTTA	90	0.955556	1	protein_coding	SRSF4	ENSG00000116350.17	2300	1485	148	667	148	1633	2300	2.66567	1929	444	1261		m6A
chr13	99985941	99985942	ENST00000376335.8	.	+	2139	TAAAAACCC	90	0.743243	0.999972	protein_coding	ZIC2	ENSG00000043355.12	2963	1599	281	1083	281	1880	2963	2.23915	1858	259	619		m6A
chr16	71928799	71928800	ENST00000378799.11	.	+	2161	TGGGACTCT	90	0.7	0.999999	protein_coding	IST1	ENSG00000182149.21	4561	1101	74	3386	74	1175	4561	2.2912	2087	986	1186		m6A
chr2	216148120	216148121	ENST00000392133.7	.	+	1975	CTCTACCCC	90	0.696203	0.999997	protein_coding	XRCC5	ENSG00000079246.16	3761	2199	461	1101	461	2660	3761	1.68849	1514	-685	38	156	m6A
chr14	105250814	105250815	ENST00000392554.8	.	+	1938	AGACATTTT	90	0.634146	0.999919	protein_coding	BTBD6	ENSG00000184887.14	2217	1617	179	421	179	1796	2217	2.33729	1759	142	1175		m6A
chr22	20999996	20999997	ENST00000399133.2	.	-	923	TGAGACTGA	90	0.892857	1	protein_coding	THAP7	ENSG00000184436.12	1144	930	111	103	111	1041	1144	1.87312	812	-118	435		m6A
chr22	38483940	38483941	ENST00000403230.3	.	-	4257	TGGGACATT	90	0.448276	0.999904	protein_coding	DDX17	ENSG00000100201.23	4761	2190	74	2497	74	2264	4761	2.79816	4183	1993	2499		m6A
chr1	155213718	155213719	ENST00000609421.1	.	+	979	CAAGACTGG	90	0.658537	0.999996	protein_coding	MTX1	ENSG00000173171.15	1085	954	5	126	5	959	1085	2.15873	974	20	235		m6A
chr9	127867851	127867852	ENST00000644144.2	.	-	825	AAGGAATTT	90	0.313253	0.999942	protein_coding	AK1	ENSG00000106992.19	2192	585	85	1522	85	670	2192	2.10184	740	155	224		m6A
chr22	39431399	39431400	ENST00000216160.11	.	+	2715	AGAGCTCAG	90	1	0.999997	protein_coding	TAB1	ENSG00000100324.14	3198	1515	23	1660	23	1538	3198	2.70904	2692	1177	1385		m5C
chr22	19456605	19456606	ENST00000263202.15	.	-	766	TATGCTGGA	90	1	0.999999	protein_coding	UFD1	ENSG00000070010.19	1791	924	108	759	108	1032	1791	1.71212	658	-266	28	20	m5C
chr19	40590821	40590822	ENST00000291842.10	.	+	1887	TCTCCCCAG	90	0.977528	1	protein_coding	SHKBP1	ENSG00000160410.15	2341	2124	27	190	27	2151	2341	1.87571	1860	-264	92	32	m5C
chr7	155458964	155458965	ENST00000297375.4	.	+	836	CGGACTCGG	90	0.965909	0.999987	protein_coding	EN2	ENSG00000164778.4	3395	1002	249	2144	249	1251	3395	1.58583	587	-415		98	m5C
chr12	120134702	120134703	ENST00000300648.7	.	-	7049	CCTTCCTGC	90	0.932584	1	protein_coding	GCN1	ENSG00000089154.11	8681	8016	18	647	18	8034	8681	1.87712	7031	-985	23	171	m5C
chr12	48830562	48830563	ENST00000308025.8	.	-	2448	TCTTCCTGT	90	0.94186	1	protein_coding	DDX23	ENSG00000174243.10	3256	2463	80	713	80	2543	3256	1.96143	2368	-95	129		m5C
chr5	177457402	177457403	ENST00000309007.9	.	-	2199	TTGCCAAGG	90	0.988235	0.99996	protein_coding	DBN1	ENSG00000113758.13	2995	1950	220	825	220	2170	2995	2.03515	1979	29	100		m5C
chr20	63940961	63940962	ENST00000354216.11	.	-	1147	CCTTCCTGC	90	0.896104	0.999984	protein_coding	UCKL1	ENSG00000198276.16	1838	1647	44	147	44	1691	1838	1.6697	1103	-544	81	13	m5C
chr1	153960199	153960200	ENST00000356205.9	.	-	947	AAATCCTGC	90	0.857143	0.999928	protein_coding	SLC39A1	ENSG00000143570.19	2038	975	75	988	75	1050	2038	1.89436	872	-103	554		m5C
chr13	29514297	29514298	ENST00000380752.10	.	-	2458	TTCTCCGGG	90	0.864198	0.999954	protein_coding	SLC7A1	ENSG00000139514.13	7343	1890	387	5066	387	2277	7343	2.03573	2071	181	285		m5C
chr1	42926509	42926510	ENST00000426263.10	.	-	2226	TCTTCCTAC	90	0.975309	1	protein_coding	SLC2A1	ENSG00000117394.24	3384	1479	217	1688	217	1696	3384	2.31398	2009	530	731		m5C
chr16	88712778	88712779	ENST00000453996.7	.	+	638	CCACCCCAG	90	0.843373	0.999969	protein_coding	CTU2	ENSG00000174177.13	1721	1548	28	145	28	1576	1721	1.39406	610	-938	157	127	m5C
chr19	11450796	11450797	ENST00000586486.1	.	+	1441	ATTCCCAGG	90	0.848101	0.999909	nonsense_mediated_decay	PRKCSH	ENSG00000130175.10	1613	603	0	1010	0	603	1613	2.8297	1441	838	368		m5C
chr16	31112395	31112396	ENST00000219794.11	.	+	1640	ATGGACTTA	89	0.943182	1	protein_coding	BCKDK	ENSG00000103507.14	2036	1239	271	526	271	1510	2036	2.24715	1369	130	275		m6A
chrX	24077667	24077668	ENST00000253039.9	.	+	2314	ATGGACAAA	89	0.511364	0.99992	protein_coding	EIF2S3	ENSG00000130741.11	3457	1419	13	2025	13	1432	3457	2.43556	2301	882	946		m6A
chr2	26034246	26034247	ENST00000264710.5	.	+	163	AGAGACTGT	89	0.481013	0.999966	protein_coding	RAB10	ENSG00000084733.11	3561	603	525	2433	525	1128	3561	0.310476	-362	-965		489	m6A
chr5	1463648	1463649	ENST00000283415.4	.	-	1722	TAGGACCCA	89	0.310345	0.999962	protein_coding	LPCAT1	ENSG00000153395.10	3945	1605	116	2224	116	1721	3945	2.00045	1606	1	186		m6A
chr16	4609007	4609008	ENST00000283474.12	.	-	1249	CAGGACTCT	89	0.853659	0.999981	protein_coding	UBALD1	ENSG00000153443.13	1374	534	91	749	91	625	1374	2.83311	1158	624	975		m6A
chr22	43133064	43133065	ENST00000290429.11	.	-	1200	CTGGACCCT	89	0.561798	0.999994	protein_coding	MCAT	ENSG00000100294.13	2057	1173	50	834	50	1223	2057	1.98039	1150	-23	421		m6A
chr5	134741233	134741234	ENST00000297156.4	.	+	416	TTGGACTCG	89	0.965909	1	protein_coding	CAMLG	ENSG00000164615.6	2171	891	73	1207	73	964	2171	1.38496	343	-548	171	290	m6A
chr5	134741314	134741315	ENST00000297156.4	.	+	497	GCGGACTCG	89	0.425287	0.999929	protein_coding	CAMLG	ENSG00000164615.6	2171	891	73	1207	73	964	2171	1.47587	424	-467	252	209	m6A
chr19	45884205	45884206	ENST00000302165.5	.	-	1935	CCGGACACA	89	0.724138	0.999989	protein_coding	IRF2BP1	ENSG00000170604.5	2534	1755	367	412	367	2122	2534	1.89345	1568	-187			m6A
chr17	792040	792041	ENST00000304478.9	.	+	1260	GAGGACTTG	89	0.91954	1	protein_coding	MRM3	ENSG00000171861.11	1729	1263	26	440	26	1289	1729	1.97704	1234	-29	507		m6A
chr2	219506937	219506938	ENST00000313597.10	.	+	1470	GGGGACTCC	89	0.444444	0.999905	protein_coding	GMPPA	ENSG00000144591.20	1522	1263	68	191	68	1331	1522	2.72775	1402	139	240		m6A
chr18	59902778	59902779	ENST00000316660.7	.	+	372	GGGGACTCC	89	0.860465	1	protein_coding	PMAIP1	ENSG00000141682.12	1899	165	182	1552	182	347	1899	2.01611	190	25	132		m6A
chr17	745742	745743	ENST00000319004.6	.	-	2421	CTAGACTGG	89	0.597403	0.999974	protein_coding	GEMIN4	ENSG00000179409.11	3744	3177	122	445	122	3299	3744	1.72364	2299	-878	2289		m6A
chr1	6223885	6223886	ENST00000343813.10	.	-	2101	CTGGACTAG	89	0.920455	1	protein_coding	ICMT	ENSG00000116237.16	4795	855	53	3887	53	908	4795	2.30692	2048	1193	1376		m6A
chr9	124876951	124876952	ENST00000353214.6	.	+	1725	AAAAAGACT	89	0.886076	0.999986	protein_coding	ARPC5L	ENSG00000136950.13	2507	462	1252	793	1252	1714	2507	2.01387	473	11	74		m6A
chr16	31090985	31090986	ENST00000354895.4	.	-	756	ATGGACCAA	89	0.758621	1	protein_coding	VKORC1	ENSG00000167397.15	901	279	227	395	227	506	901	2.63291	529	250	356		m6A
chr1	54741751	54741752	ENST00000371281.4	.	+	1450	TTGGACTCC	89	0.811765	0.999999	protein_coding	TTC4	ENSG00000243725.7	2356	1164	48	1144	48	1212	2356	2.20804	1402	238	341		m6A
chr1	54741768	54741769	ENST00000371281.4	.	+	1467	AGGGACCAT	89	0.310345	0.999909	protein_coding	TTC4	ENSG00000243725.7	2356	1164	48	1144	48	1212	2356	2.2229	1419	255	358		m6A
chr1	54742068	54742069	ENST00000371281.4	.	+	1767	AAAGACCGT	89	0.638554	0.999961	protein_coding	TTC4	ENSG00000243725.7	2356	1164	48	1144	48	1212	2356	2.48514	1719	555	658		m6A
chr9	135932985	135932986	ENST00000371756.4	.	-	1842	TTTAATAAA	89	0.987805	0.999919	protein_coding	UBAC1	ENSG00000130560.9	1860	1218	211	431	211	1429	1860	2.95824	1631	413	529		m6A
chrX	55007453	55007454	ENST00000374987.4	.	+	1635	GGGGACATC	89	0.611765	0.999997	protein_coding	APEX2	ENSG00000169188.5	3239	1557	60	1622	60	1617	3239	2.0111	1575	18	936		m6A
chr16	71928007	71928008	ENST00000378799.11	.	+	1369	TTGGAGACT	89	0.977011	0.999977	protein_coding	IST1	ENSG00000182149.21	4561	1101	74	3386	74	1175	4561	2.05729	1295	194	394		m6A
chr4	1213596	1213597	ENST00000382952.8	.	-	1271	AGCCAGGGC	89	0.987342	0.999974	protein_coding	CTBP1	ENSG00000159692.16	2488	1290	403	795	403	1693	2488	1.67287	868	-422	8	120	m6A
chr2	176093395	176093396	ENST00000392539.4	.	+	675	ATGGACGTG	89	0.783133	0.999998	protein_coding	HOXD13	ENSG00000128714.6	2416	1032	170	1214	170	1202	2416	1.48934	505	-527		276	m6A
chr12	57823205	57823206	ENST00000398073.7	.	-	1505	GAAGACTCC	89	0.578313	0.999973	protein_coding	CTDSP2	ENSG00000175215.11	4785	816	294	3675	294	1110	4785	2.10748	1211	395	521		m6A
chr17	18184089	18184090	ENST00000399138.5	.	+	262	CCGGACCCT	89	0.0786517	0.999926	protein_coding	ALKBH5	ENSG00000091542.9	3159	1185	416	1558	416	1601	3159	0.629808	-154	-1339		924	m6A
chr19	1577345	1577346	ENST00000434436.8	.	-	1927	TGGGACAGG	89	0.493976	0.999969	protein_coding	MBD3	ENSG00000071655.18	5678	876	234	4568	234	1110	5678	2.17885	1693	817	812		m6A
chr1	32775865	32775866	ENST00000469100.5	.	-	1617	TTGGACTCT	89	1	1	retained_intron	YARS1	ENSG00000134684.12	2247	0	0	0	0	0	0	inf	1617	1617	225		m6A
chr3	51392289	51392290	ENST00000563281.2	.	+	1005	TGGGACTGT	89	0.561798	0.999965	protein_coding	RBM15B	ENSG00000259956.2	6624	2673	115	3836	115	2788	6624	1.33296	890	-1783			m6A
chr17	5474596	5474597	ENST00000158771.9	.	-	823	TGGACACTT	89	0.974359	0.999907	protein_coding	DERL2	ENSG00000072849.11	4167	720	17	3430	17	737	4167	2.02507	806	86	192		m5C
chr22	36282571	36282572	ENST00000216181.11	.	-	6158	GGGACTGCT	89	0.873418	0.999986	protein_coding	MYH9	ENSG00000100345.22	7451	5883	180	1388	180	6063	7451	2.06844	5978	95	213		m5C
chr19	38915692	38915693	ENST00000221431.11	.	-	1496	GGATCACAG	89	1	0.999944	protein_coding	SARS2	ENSG00000104835.15	1924	1557	27	340	27	1584	1924	1.94348	1469	-88	56		m5C
chr11	60842780	60842781	ENST00000227520.10	.	+	668	CATCCCAGG	89	0.952941	0.999999	protein_coding	CCDC86	ENSG00000110104.13	1851	1083	12	756	12	1095	1851	1.60572	656	-427		102	m5C
chr2	172100266	172100267	ENST00000234198.9	.	-	1624	CGGACTTGC	89	0.931507	0.999989	protein_coding	DLX2	ENSG00000115844.11	2454	987	362	1105	362	1349	2454	2.24887	1262	275	677		m5C
chr8	143022332	143022333	ENST00000292494.11	.	+	1054	CAGCCAGTC	89	0.775	0.999913	protein_coding	LY6E	ENSG00000160932.11	1131	396	115	620	115	511	1131	2.87581	939	543	767		m5C
chr17	49404163	49404164	ENST00000300408.8	.	-	1721	CGTTCCTGG	89	0.976744	1	protein_coding	PHB	ENSG00000167085.13	1834	819	75	940	75	894	1834	2.87979	1646	827	1040		m5C
chr12	120134701	120134702	ENST00000300648.7	.	-	7050	CTTCCTGCC	89	0.963415	1	protein_coding	GCN1	ENSG00000089154.11	8681	8016	18	647	18	8034	8681	1.87725	7032	-984	24	170	m5C
chr1	205716688	205716689	ENST00000367142.5	.	-	2531	TTTTCCTGC	89	0.910256	0.99999	protein_coding	NUCKS1	ENSG00000069275.13	6399	732	209	5458	209	941	6399	2.29132	2322	1590	1790		m5C
chr9	14886	14887	ENST00000442898.5	.	-	1460	TGTCCGCGT	89	0.917647	0.999977	protein_coding	WASHC1	ENSG00000181404.17	1873	1398	143	332	143	1541	1873	1.94206	1317	-81	53		m5C
chr16	87832334	87832335	ENST00000565644.5	.	-	1670	TGGACTCCT	89	0.922078	0.999975	protein_coding	SLC7A5	ENSG00000103257.9	3983	726	310	2947	310	1036	3983	2.21513	1360	634	690		m5C
chr19	10923139	10923140	ENST00000586748.6	.	-	1163	TGTCCTGCC	89	0.965517	0.999999	protein_coding	YIPF2	ENSG00000130733.11	2111	951	159	1001	159	1110	2111	2.05295	1004	53	34		m5C
chr14	94060295	94060296	ENST00000621632.5	.	-	1803	GAGACTGAT	89	0.8125	0.999967	protein_coding	DDX24	ENSG00000089737.17	5573	2580	89	2904	89	2669	5573	1.66434	1714	-866	317	199	m5C
chr2	73958822	73958823	ENST00000629438.2	.	+	892	CCATCCCCA	89	0.881579	0.999984	protein_coding	DGUOK	ENSG00000114956.20	1029	270	85	674	85	355	1029	2.79674	807	537	113		m5C
chr22	36282572	36282573	ENST00000216181.11	.	-	6157	TGGGACTGC	88	0.732558	0.999999	protein_coding	MYH9	ENSG00000100345.22	7451	5883	180	1388	180	6063	7451	2.06772	5977	94	212		m6A
chr22	41230343	41230344	ENST00000216237.10	.	+	2261	GGAGACTGA	88	0.975904	0.999999	protein_coding	L3MBTL2	ENSG00000100395.15	3189	2118	51	1020	51	2169	3189	2.0902	2210	92	205		m6A
chr17	28326665	28326666	ENST00000226230.8	.	+	443	CCTGAGACT	88	1	0.999994	protein_coding	TMEM97	ENSG00000109084.14	2463	531	40	1892	40	571	2463	1.75895	403	-128	132		m6A
chr2	172100267	172100268	ENST00000234198.9	.	-	1623	TCGGACTTG	88	0.738095	0.999997	protein_coding	DLX2	ENSG00000115844.11	2454	987	362	1105	362	1349	2454	2.24796	1261	274	676		m6A
chr2	219541978	219541979	ENST00000243776.11	.	-	795	TTGGACACC	88	0.313953	0.999952	protein_coding	CHPF	ENSG00000123989.14	3028	2328	271	429	271	2599	3028	1.22509	524	-1804	210	364	m6A
chr19	3209339	3209340	ENST00000246117.9	.	+	3444	TGAGACTCT	88	0.682927	0.999989	protein_coding	NCLN	ENSG00000125912.11	3680	1692	101	1887	101	1793	3680	2.87493	3343	1651	1711		m6A
chr11	62615438	62615439	ENST00000265471.10	.	-	1308	ATGGACCCA	88	0.593023	0.999999	protein_coding	B3GAT3	ENSG00000149541.10	1452	1008	39	405	39	1047	1452	2.64444	1269	261	360		m6A
chr8	124999261	124999262	ENST00000265896.10	.	+	757	TCGGACTTC	88	0.905882	1	protein_coding	SQLE	ENSG00000104549.12	2962	1725	899	338	899	2624	2962	0.842047	-142	-1867		433	m6A
chr16	4609138	4609139	ENST00000283474.12	.	-	1118	CTGGACTTT	88	0.977273	1	protein_coding	UBALD1	ENSG00000153443.13	1374	534	91	749	91	625	1374	2.65821	1027	493	844		m6A
chr9	131860329	131860330	ENST00000292035.10	.	-	1166	GCGGACTGA	88	0.705882	0.999993	protein_coding	MED27	ENSG00000160563.14	1385	936	23	426	23	959	1385	2.48592	1143	207	342		m6A
chr19	6440210	6440211	ENST00000301454.9	.	-	3334	AGGGACTTG	88	0.790123	0.999987	protein_coding	SLC25A23	ENSG00000125648.15	3482	1407	164	1911	164	1571	3482	2.92255	3170	1763	1948		m6A
chr2	112589025	112589026	ENST00000324913.9	.	+	676	AAAGACTCT	88	0.759036	0.999999	protein_coding	CHCHD5	ENSG00000125611.15	691	333	207	151	207	540	691	2.90066	469	136	160		m6A
chr22	44168616	44168617	ENST00000338758.12	.	+	1071	TTGGACCTC	88	0.0795455	0.999926	protein_coding	PARVB	ENSG00000188677.15	5394	1095	38	4261	38	1133	5394	1.94338	1033	-62	15		m6A
chr1	201876387	201876388	ENST00000361565.9	.	+	3512	ATGGATTAT	88	0.467532	0.999968	protein_coding	IPO9	ENSG00000198700.10	11416	3126	53	8237	53	3179	11416	2.04043	3459	333	444		m6A
chr16	71927995	71927996	ENST00000378799.11	.	+	1357	TGAGACTAA	88	0.873418	1	protein_coding	IST1	ENSG00000182149.21	4561	1101	74	3386	74	1175	4561	2.05375	1283	182	382		m6A
chr21	5116690	5116691	ENST00000620528.5	.	-	1233	ATGGACCAT	88	0.517647	0.999988	protein_coding	GATD3B	ENSG00000280071.4	1584	807	15	762	15	822	1584	2.53937	1218	411	540		m6A
chr7	6024521	6024522	ENST00000199389.11	.	-	2135	CCTTCCTGC	88	0.963415	1	protein_coding	EIF2AK1	ENSG00000086232.13	4411	1893	92	2426	92	1985	4411	2.06183	2043	150	279		m5C
chr7	6024520	6024521	ENST00000199389.11	.	-	2136	CTTCCTGCC	88	0.939024	1	protein_coding	EIF2AK1	ENSG00000086232.13	4411	1893	92	2426	92	1985	4411	2.06224	2044	151	280		m5C
chr19	42230519	42230520	ENST00000222330.8	.	-	1862	TCCCCCAGA	88	0.878378	0.999963	protein_coding	GSK3A	ENSG00000105723.13	2193	1452	137	604	137	1589	2193	2.45199	1725	273	347		m5C
chr19	33207597	33207598	ENST00000253193.9	.	+	2791	ACCGCCACA	88	0.965116	1	protein_coding	LRP3	ENSG00000130881.14	4058	2313	456	1289	456	2769	4058	2.01707	2335	22	610		m5C
chr16	4609137	4609138	ENST00000283474.12	.	-	1119	TGGACTTTG	88	0.988636	1	protein_coding	UBALD1	ENSG00000153443.13	1374	534	91	749	91	625	1374	2.65955	1028	494	845		m5C
chr19	40590328	40590329	ENST00000291842.10	.	+	1701	CTCTCGGCC	88	1	0.999976	protein_coding	SHKBP1	ENSG00000160410.15	2341	2124	27	190	27	2151	2341	1.78814	1674	-450	85	94	m5C
chr19	6440209	6440210	ENST00000301454.9	.	-	3335	GGGACTTGG	88	0.902439	0.999951	protein_coding	SLC25A23	ENSG00000125648.15	3482	1407	164	1911	164	1571	3482	2.92308	3171	1764	1949		m5C
chr8	66430390	66430391	ENST00000320270.4	.	+	1377	TGGACTGCA	88	0.987952	0.999982	protein_coding	RRS1	ENSG00000179041.4	1720	1098	118	504	118	1216	1720	2.31944	1259	161			m5C
chr11	47571606	47571607	ENST00000326674.10	.	+	607	GGGACTTTT	88	1	1	protein_coding	PTPMT1	ENSG00000110536.14	2462	606	24	1832	24	630	2462	1.96205	583	-23	136		m5C
chr8	142727519	142727520	ENST00000336138.4	.	+	297	CGGACTTGG	88	0.926829	1	protein_coding	THEM6	ENSG00000130193.8	2239	627	124	1488	124	751	2239	1.27592	173	-454		340	m5C
chr14	105011353	105011354	ENST00000336219.4	.	-	666	TGGACACAG	88	0.97619	0.99999	protein_coding	CDCA4	ENSG00000170779.11	2448	726	91	1631	91	817	2448	1.79201	575	-151	581		m5C
chr1	110023484	110023485	ENST00000369799.10	.	+	3685	TTCACCTGC	88	0.987805	0.999977	protein_coding	AHCYL1	ENSG00000168710.18	3943	1593	288	2062	288	1881	3943	2.87488	3397	1804	1811		m5C
chr16	71927996	71927997	ENST00000378799.11	.	+	1358	GAGACTAAC	88	0.95	0.999986	protein_coding	IST1	ENSG00000182149.21	4561	1101	74	3386	74	1175	4561	2.05405	1284	183	383		m5C
chr13	27962443	27962444	ENST00000381020.8	.	-	1921	GGGACTTGT	88	0.924051	0.999945	protein_coding	CDX2	ENSG00000165556.10	3448	942	309	2197	309	1251	3448	2.30496	1612	670	925		m5C
chr5	172951531	172951532	ENST00000393784.8	.	+	1751	GGGTCACAG	88	0.95	0.999978	protein_coding	ERGIC1	ENSG00000113719.16	2903	873	163	1867	163	1036	2903	2.38297	1588	715	823		m5C
chr17	41974959	41974960	ENST00000393892.8	.	+	2391	AGGGCCAAG	88	0.901235	1	protein_coding	CNP	ENSG00000173786.17	5172	1266	90	3816	90	1356	5172	2.27123	2301	1035	1485		m5C
chr17	41974960	41974961	ENST00000393892.8	.	+	2392	GGGCCAAGT	88	0.864198	0.999998	protein_coding	CNP	ENSG00000173786.17	5172	1266	90	3816	90	1356	5172	2.27149	2302	1036	1486		m5C
chr1	33013261	33013262	ENST00000672308.1	.	-	673	CATCCCAGA	88	0.938272	1	retained_intron	AK2	ENSG00000004455.17	2840	0	0	0	0	0	0	inf	673	673	140	1189	m5C
chr5	150694132	150694133	ENST00000199814.9	.	-	930	GCTGAGAAG	87	0.896104	0.999958	protein_coding	RBM22	ENSG00000086589.12	2299	1263	77	959	77	1340	2299	1.67538	853	-410	107	58	m6A
chr22	41230822	41230823	ENST00000216237.10	.	+	2740	GGGGACCCA	87	0.105882	0.999944	protein_coding	L3MBTL2	ENSG00000100395.15	3189	2118	51	1020	51	2169	3189	2.5598	2689	571	684		m6A
chr8	11802926	11802927	ENST00000220584.9	.	+	186	ATGGACCAG	87	0.16092	0.99998	protein_coding	FDFT1	ENSG00000079459.13	2035	1254	92	689	92	1346	2035	1.07496	94	-1160		5	m6A
chr19	38915469	38915470	ENST00000221431.11	.	-	1719	CTGGACCAC	87	0.209877	0.999939	protein_coding	SARS2	ENSG00000104835.15	1924	1557	27	340	27	1584	1924	2.39706	1692	135	279		m6A
chr19	10929601	10929602	ENST00000270502.7	.	+	694	GTGGACCAG	87	0.452381	0.999977	protein_coding	TIMM29	ENSG00000142444.7	1347	783	12	552	12	795	1347	1.87101	682	-101	588		m6A
chr2	218405924	218405925	ENST00000273062.7	.	+	2508	AAAGAGAAA	87	0.960526	0.999939	protein_coding	CTDSP1	ENSG00000144579.8	2525	786	223	1516	223	1009	2525	2.98879	2285	1499	1628		m6A
chr7	151079582	151079583	ENST00000297532.11	.	-	464	CAGGACTTG	87	0.65	0.999986	protein_coding	FASTK	ENSG00000164896.20	1794	1650	43	101	43	1693	1794	1.25515	421	-1229	339	84	m6A
chr4	1339890	1339891	ENST00000303400.9	.	+	1935	CGGGACCAA	87	0.428571	0.999945	protein_coding	MAEA	ENSG00000090316.16	2182	1191	23	968	23	1214	2182	2.74483	1912	721	817		m6A
chr15	75932720	75932721	ENST00000308275.8	.	+	916	TTGGACTGT	87	0.505747	0.999981	protein_coding	FBXO22	ENSG00000167196.14	10707	1212	86	9409	86	1298	10707	1.68482	830	-382	36		m6A
chr17	746013	746014	ENST00000319004.6	.	-	2150	CCAGACTCT	87	0.407407	0.999986	protein_coding	GEMIN4	ENSG00000179409.11	3744	3177	122	445	122	3299	3744	1.63834	2028	-1149	2018		m6A
chr8	66430389	66430390	ENST00000320270.4	.	+	1376	TTGGACTGC	87	0.988235	1	protein_coding	RRS1	ENSG00000179041.4	1720	1098	118	504	118	1216	1720	2.31746	1258	160			m6A
chr4	6717061	6717062	ENST00000320776.5	.	+	888	AGAGACAGG	87	0.493151	0.999942	protein_coding	BLOC1S4	ENSG00000186222.5	1491	654	36	801	36	690	1491	2.24719	852	198			m6A
chr15	74955873	74955874	ENST00000322177.6	.	-	898	CTGGACACA	87	0.27381	0.999931	protein_coding	RPP25	ENSG00000178718.7	2355	600	189	1566	189	789	2355	2.0696	709	109			m6A
chr16	29454910	29454911	ENST00000330181.9	.	+	410	GCGGACCAG	87	0.302326	0.99995	protein_coding	SLX1B	ENSG00000181625.17	1165	828	242	95	242	1070	1165	1.2029	168	-660		20	m6A
chr6	3153989	3153990	ENST00000333628.4	.	-	1291	ATGGACGAG	87	0.43038	0.999934	protein_coding	TUBB2A	ENSG00000137267.7	1616	1338	81	197	81	1419	1616	1.90433	1210	-128	933		m6A
chr8	142727518	142727519	ENST00000336138.4	.	+	296	TCGGACTTG	87	0.823529	1	protein_coding	THEM6	ENSG00000130193.8	2239	627	124	1488	124	751	2239	1.27432	172	-455		341	m6A
chr19	49653678	49653679	ENST00000360565.8	.	+	3329	GTGGACTGC	87	0.650602	0.999997	protein_coding	SCAF1	ENSG00000126461.15	4222	3939	40	243	40	3979	4222	1.83498	3289	-650	2811	27	m6A
chr1	234607032	234607033	ENST00000366610.7	.	-	1850	GTAGACTTC	87	0.597403	0.99998	protein_coding	IRF2BP2	ENSG00000168264.11	4615	1716	31	2868	31	1747	4615	2.03591	1819	103	819		m6A
chr1	205717803	205717804	ENST00000367142.5	.	-	1416	CTGGACTTT	87	0.674699	0.999991	protein_coding	NUCKS1	ENSG00000069275.13	6399	732	209	5458	209	941	6399	2.08703	1207	475	675		m6A
chr13	27962444	27962445	ENST00000381020.8	.	-	1920	AGGGACTTG	87	0.848101	0.999999	protein_coding	CDX2	ENSG00000165556.10	3448	942	309	2197	309	1251	3448	2.30451	1611	669	924		m6A
chr14	105250493	105250494	ENST00000392554.8	.	+	1617	CAAGACACC	87	0.241379	0.99993	protein_coding	BTBD6	ENSG00000184887.14	2217	1617	179	421	179	1796	2217	1.8893	1438	-179	854		m6A
chr14	105250812	105250813	ENST00000392554.8	.	+	1936	AGAGACATT	87	0.5875	0.999996	protein_coding	BTBD6	ENSG00000184887.14	2217	1617	179	421	179	1796	2217	2.33254	1757	140	1173		m6A
chr19	51098853	51098854	ENST00000421832.3	.	-	877	CTGGACCTC	87	0.529412	0.999982	protein_coding	CTU1	ENSG00000142544.7	2126	1047	84	995	84	1131	2126	1.7574	793	-254	285		m6A
chr3	128070622	128070623	ENST00000483956.1	.	+	1985	TAGGACTGC	87	0.809524	0.999994	processed_transcript	SEC61A1	ENSG00000058262.10	3046	0	0	0	0	0	0	inf	1985	1985	1147		m6A
chr12	74539471	74539472	ENST00000519948.4	.	+	1637	ATGGATTAG	87	0.304878	0.999946	protein_coding	ATXN7L3B	ENSG00000253719.4	7596	294	278	7024	278	572	7596	2.15162	1359	1065			m6A
chr16	682775	682776	ENST00000609261.6	.	-	827	CAGGACTGC	87	0.457831	0.999914	protein_coding	JMJD8	ENSG00000161999.13	1934	795	15	1124	15	810	1934	2.01512	812	17	98		m6A
chr15	40955845	40955846	ENST00000617768.5	.	+	853	ACAGACTTG	87	0.883117	0.999992	protein_coding	CHAC1	ENSG00000128965.13	1520	669	113	738	113	782	1520	2.09621	740	71	473		m6A
chr7	5528621	5528622	ENST00000642480.2	.	-	752	ATGGACTCC	87	0.341772	0.999944	protein_coding	ACTB	ENSG00000075624.17	2021	1128	292	601	292	1420	2021	1.4078	460	-668	97	342	m6A
chr11	65044507	65044508	ENST00000652489.1	.	+	940	ATGGACTCA	87	0.987805	1	protein_coding	SAC3D1	ENSG00000168061.17	1261	1077	83	101	83	1160	1261	1.79573	857	-220	283		m6A
chr6	30724272	30724273	ENST00000680530.1	.	+	2072	ATGGACGAG	87	0.559524	0.999953	retained_intron	TUBB	ENSG00000196230.14	3209	0	0	0	0	0	0	inf	2072	2072	933		m6A
chr6	31639575	31639576	ENST00000211379.9	.	-	3503	GGAGCTCGG	87	0.950617	0.999996	protein_coding	BAG6	ENSG00000204463.13	3779	3381	295	103	295	3676	3779	1.94883	3208	-173	70	77	m5C
chr6	31639573	31639574	ENST00000211379.9	.	-	3505	AGCTCGGCC	87	0.974359	0.999949	protein_coding	BAG6	ENSG00000204463.13	3779	3381	295	103	295	3676	3779	1.94942	3210	-171	72	75	m5C
chr8	124999262	124999263	ENST00000265896.10	.	+	758	CGGACTTCT	87	0.940476	1	protein_coding	SQLE	ENSG00000104549.12	2962	1725	899	338	899	2624	2962	0.843159	-141	-1866		432	m5C
chr17	49055363	49055364	ENST00000290341.8	.	+	8014	TATTCCTGC	87	0.951807	0.999994	protein_coding	IGF2BP1	ENSG00000159217.10	8796	1734	361	6701	361	2095	8796	2.8833	7653	5919	6012		m5C
chr19	40590822	40590823	ENST00000291842.10	.	+	1888	CTCCCCAGC	87	0.974026	0.999998	protein_coding	SHKBP1	ENSG00000160410.15	2341	2124	27	190	27	2151	2341	1.87618	1861	-263	93	31	m5C
chr14	73713812	73713813	ENST00000316836.5	.	-	571	CGGACTGAC	87	1	0.999999	protein_coding	PNMA1	ENSG00000176903.5	2602	1062	745	795	745	1807	2602	0.766443	-174	-1236			m5C
chr14	74902303	74902304	ENST00000334220.9	.	+	1373	GGATCCCAG	87	0.82716	0.99998	protein_coding	DLST	ENSG00000119689.15	2813	1362	38	1413	38	1400	2813	1.98018	1335	-27	108		m5C
chr19	810744	810745	ENST00000349038.8	.	+	1587	CGGTCCAGG	87	0.963855	1	protein_coding	PTBP1	ENSG00000011304.22	3155	1596	73	1486	73	1669	3155	1.94862	1514	-82	51		m5C
chr12	2858072	2858073	ENST00000359843.8	.	-	3158	GGATCTGCT	87	1	0.999971	protein_coding	FOXM1	ENSG00000111206.13	3552	2292	302	958	302	2594	3552	2.58873	2856	564	1590		m5C
chr1	107057824	107057825	ENST00000370078.2	.	+	1151	AAGACTTTG	87	0.987952	0.999905	protein_coding	PRMT6	ENSG00000198890.9	2621	1128	42	1451	42	1170	2621	1.98316	1109	-19			m5C
chr20	34075945	34075946	ENST00000375114.7	.	+	979	GGGTCACAG	87	0.941176	0.999907	protein_coding	RALY	ENSG00000125970.12	6430	873	578	4979	578	1451	6430	1.45934	401	-472	72	95	m5C
chr16	57407	57408	ENST00000383018.7	.	+	824	CGGCCTGGC	87	0.782051	0.999945	protein_coding	SNRNP25	ENSG00000161981.11	1085	399	161	525	161	560	1085	2.50286	663	264	322		m5C
chr17	76563345	76563346	ENST00000493536.6	.	+	432	GGGACTGCA	87	0.91358	0.99996	lncRNA	SNHG16	ENSG00000163597.15	2435	0	0	0	0	0	0	inf	432	432	227		m5C
chr12	102077330	102077331	ENST00000552283.6	.	-	842	ATTACTCGG	87	0.939759	0.999904	protein_coding	NUP37	ENSG00000075188.9	2362	981	130	1251	130	1111	2362	1.72579	712	-269	172	10	m5C
chr1	11975261	11975262	ENST00000196061.5	.	+	2700	AAAGACACC	86	0.353659	0.999965	protein_coding	PLOD1	ENSG00000083444.17	2976	2184	63	729	63	2247	2976	2.6214	2637	453	609		m6A
chr5	150690953	150690954	ENST00000199814.9	.	-	2136	TGGGACTCT	86	0.620253	0.999989	protein_coding	RBM22	ENSG00000086589.12	2299	1263	77	959	77	1340	2299	2.83003	2059	796	927		m6A
chr18	56603038	56603039	ENST00000217515.11	.	-	1009	AAGGAGAAA	86	0.691176	0.999915	protein_coding	TXNL1	ENSG00000091164.13	6840	870	152	5818	152	1022	6840	1.98506	857	-13	17		m6A
chr11	103062250	103062251	ENST00000260247.10	.	-	1109	AAAGACTTC	86	0.435897	0.999948	protein_coding	DCUN1D5	ENSG00000137692.12	12675	714	288	11673	288	1002	12675	2.00917	821	107	163		m6A
chr17	21002623	21002624	ENST00000261497.9	.	-	2160	CTGGACACA	86	0.917647	1	protein_coding	USP22	ENSG00000124422.12	5189	1578	176	3435	176	1754	5189	2.1182	1984	406	449		m6A
chr1	11750280	11750281	ENST00000314340.10	.	+	641	TTGGACCTA	86	0.547619	0.999997	protein_coding	AGTRAP	ENSG00000177674.16	1130	480	73	577	73	553	1130	2.15251	568	88	204		m6A
chr16	673726	673727	ENST00000315082.9	.	+	2045	CGGGACTTT	86	0.795181	0.999996	protein_coding	RHOT2	ENSG00000140983.14	2490	1857	68	565	68	1925	2490	2.21239	1977	120	247		m6A
chr2	54972368	54972369	ENST00000317610.11	.	-	2152	ATGGACTGA	86	0.573171	0.999984	protein_coding	RTN4	ENSG00000115310.18	2333	1122	244	967	244	1366	2333	2.81282	1908	786	829		m6A
chr11	47571605	47571606	ENST00000326674.10	.	+	606	TGGGACTTT	86	0.976471	1	protein_coding	PTPMT1	ENSG00000110536.14	2462	606	24	1832	24	630	2462	1.9604	582	-24	135		m6A
chr21	44851404	44851405	ENST00000330938.8	.	-	792	GCAGACTGG	86	0.481013	0.999966	protein_coding	PTTG1IP	ENSG00000183255.12	2600	543	74	1983	74	617	2600	2.08825	718	175	222		m6A
chr8	37697334	37697335	ENST00000331569.6	.	+	631	GGGGACTCA	86	0.423077	0.999938	protein_coding	ZNF703	ENSG00000183779.7	3316	1773	198	1345	198	1971	3316	1.24422	433	-1340	190		m6A
chr20	62799837	62799838	ENST00000370487.5	.	+	860	TGGGACCCT	86	0.77907	1	protein_coding	MRGBP	ENSG00000101189.7	2752	615	51	2086	51	666	2752	2.093	809	194	382		m6A
chr9	136673680	136673681	ENST00000371696.7	.	-	1007	GGGGACTCC	86	0.397436	0.999901	protein_coding	AGPAT2	ENSG00000169692.13	1546	837	100	609	100	937	1546	2.11494	907	70	246		m6A
chrX	103253788	103253789	ENST00000372685.8	.	-	379	GAGGACACA	86	0.671233	0.999905	protein_coding	TCEAL8	ENSG00000180964.17	1174	354	189	631	189	543	1174	1.53672	190	-164	228		m6A
chr20	18763505	18763506	ENST00000377452.4	.	+	814	AAGGACCGT	86	0.74359	0.999979	protein_coding	DTD1	ENSG00000125821.13	3953	630	19	3304	19	649	3953	2.04994	795	165	146		m6A
chr13	27962731	27962732	ENST00000381020.8	.	-	1633	AGGGACTCA	86	0.95122	1	protein_coding	CDX2	ENSG00000165556.10	3448	942	309	2197	309	1251	3448	2.17387	1324	382	637		m6A
chr9	137062219	137062220	ENST00000409687.5	.	-	3720	ATTGACTCT	86	0.727273	0.999912	protein_coding	SAPCD2	ENSG00000186193.9	3814	1185	97	2532	97	1282	3814	2.96288	3623	2438	2567		m6A
chr7	149879661	149879662	ENST00000456496.7	.	+	1690	CAGGACTCA	86	0.650602	0.999905	protein_coding	ATP6V0E2	ENSG00000171130.19	2722	246	1098	1378	1098	1344	2722	2.25109	592	346	327		m6A
chr17	76563344	76563345	ENST00000493536.6	.	+	431	TGGGACTGC	86	0.903614	1	lncRNA	SNHG16	ENSG00000163597.15	2435	0	0	0	0	0	0	inf	431	431	226		m6A
chr3	131383289	131383290	ENST00000521288.2	.	+	567	TGGGACTGC	86	0.716049	0.999995	protein_coding	NUDT16	ENSG00000198585.12	6108	588	31	5489	31	619	6108	1.91156	536	-52	128		m6A
chr14	50924054	50924055	ENST00000530336.2	.	-	640	GGAGAAGTC	86	0.959459	0.999907	retained_intron	PYGL	ENSG00000100504.17	1459	0	0	0	0	0	0	inf	640	640	45		m6A
chr16	634519	634520	ENST00000568077.5	.	-	569	CCGGACCTT	86	0.0813953	0.999945	nonsense_mediated_decay	METTL26	ENSG00000130731.16	588	312	41	235	41	353	588	2.91915	528	216	124		m6A
chr16	682733	682734	ENST00000609261.6	.	-	869	ACGGATTTT	86	0.649351	0.999959	protein_coding	JMJD8	ENSG00000161999.13	1934	795	15	1124	15	810	1934	2.05249	854	59	140		m6A
chr17	81843553	81843554	ENST00000681030.1	.	-	2478	CCGGACTGG	86	0.916667	1	nonsense_mediated_decay	P4HB	ENSG00000185624.16	2872	189	52	2631	52	241	2872	2.85025	2426	2237	538		m6A
chr14	103334546	103334547	ENST00000216554.8	.	+	182	TCATCCCAG	86	0.779221	0.999946	protein_coding	EIF5	ENSG00000100664.11	5710	1296	441	3973	441	1737	5710	0.412698	-259	-1555	158	51	m5C
chr11	18502536	18502537	ENST00000251968.4	.	-	714	ATATCCTGC	86	0.961039	0.999998	protein_coding	TSG101	ENSG00000074319.13	1534	1173	126	235	126	1299	1534	1.50128	588	-585	40	52	m5C
chr8	22141661	22141662	ENST00000306306.8	.	-	245	TCTCCAGGT	86	0.776316	0.999973	protein_coding	REEP4	ENSG00000168476.12	1666	774	425	467	425	1199	1666	0.576471	-180	-954		212	m5C
chr21	44850281	44850282	ENST00000330938.8	.	-	1915	GTCCCTGTT	86	0.975	1	protein_coding	PTTG1IP	ENSG00000183255.12	2600	543	74	1983	74	617	2600	2.65456	1841	1298	1345		m5C
chr8	145055915	145055916	ENST00000331434.7	.	+	2473	TTACCCTGC	86	0.866667	0.999973	protein_coding	C8orf33	ENSG00000182307.14	2588	690	25	1873	25	715	2588	2.9386	2448	1758	1898		m5C
chr19	810745	810746	ENST00000349038.8	.	+	1588	GGTCCAGGC	86	0.9625	0.999999	protein_coding	PTBP1	ENSG00000011304.22	3155	1596	73	1486	73	1669	3155	1.94925	1515	-81	52		m5C
chr9	137040940	137040941	ENST00000371601.5	.	-	616	TGGGCCTCC	86	0.945946	0.999989	protein_coding	NPDC1	ENSG00000107281.10	1475	978	188	309	188	1166	1475	1.43763	428	-550	43	128	m5C
chr1	28743593	28743594	ENST00000373812.8	.	+	1504	GAGACTGGA	86	1	0.999934	protein_coding	YTHDF2	ENSG00000198492.16	2744	1740	181	823	181	1921	2744	1.76034	1323	-417	1191	393	m5C
chr13	29514407	29514408	ENST00000380752.10	.	-	2348	CCACCCTCC	86	0.43038	0.999916	protein_coding	SLC7A1	ENSG00000139514.13	7343	1890	387	5066	387	2277	7343	2.01402	1961	71	175		m5C
chr13	27962730	27962731	ENST00000381020.8	.	-	1634	GGGACTCAA	86	1	0.999957	protein_coding	CDX2	ENSG00000165556.10	3448	942	309	2197	309	1251	3448	2.17433	1325	383	638		m5C
chr3	41225550	41225551	ENST00000396183.7	.	+	997	ATTCCTGCC	86	0.962025	0.999958	protein_coding	CTNNB1	ENSG00000168036.18	3268	2346	285	637	285	2631	3268	1.3035	712	-1634	217	22	m5C
chr19	55229902	55229903	ENST00000412770.7	.	-	3859	AGGTCCCAG	86	0.987654	1	protein_coding	PPP6R1	ENSG00000105063.19	3984	2646	589	749	589	3235	3984	2.83311	3270	624	628		m5C
chr6	30724423	30724424	ENST00000681421.1	.	+	2427	GCTTCTCAG	86	0.972222	0.999912	retained_intron	TUBB	ENSG00000196230.14	3412	0	0	0	0	0	0	inf	2427	2427	1084		m5C
chr7	140674005	140674006	ENST00000072869.9	.	+	1061	GGAGACTGA	85	0.881579	0.999998	protein_coding	ADCK2	ENSG00000133597.11	2574	1881	386	307	386	2267	2574	1.35885	675	-1206		258	m6A
chr7	140673401	140673402	ENST00000072869.9	.	+	457	AGGGACTCA	85	0.705128	0.999989	protein_coding	ADCK2	ENSG00000133597.11	2574	1881	386	307	386	2267	2574	1.03775	71	-1810		862	m6A
chr20	34560839	34560840	ENST00000217446.8	.	-	1340	ATGGACCTC	85	0.875	0.999999	protein_coding	PIGU	ENSG00000101464.11	1639	1308	7	324	7	1315	1639	2.07716	1333	25	139		m6A
chr17	28326667	28326668	ENST00000226230.8	.	+	445	TGAGACTTT	85	0.952381	1	protein_coding	TMEM97	ENSG00000109084.14	2463	531	40	1892	40	571	2463	1.76271	405	-126	134		m6A
chr3	194138326	194138327	ENST00000232424.4	.	+	1169	GAGGACTTT	85	0.727273	0.99998	protein_coding	HES1	ENSG00000114315.4	1575	843	233	499	233	1076	1575	2.18637	936	93	644		m6A
chr7	895609	895610	ENST00000265857.8	.	+	1263	TGGGACCCA	85	0.35	0.999947	protein_coding	GET4	ENSG00000239857.7	2090	984	92	1014	92	1076	2090	2.18442	1171	187	276		m6A
chr17	79833707	79833708	ENST00000269397.9	.	-	2122	ATGGACCCC	85	0.666667	1	protein_coding	CBX4	ENSG00000141582.15	2675	1683	189	803	189	1872	2675	2.31133	1933	250	1687		m6A
chr16	56362653	56362654	ENST00000290649.10	.	-	2404	CTGGACTGC	85	0.768293	0.999997	protein_coding	AMFR	ENSG00000159461.15	3607	1932	218	1457	218	2150	3607	2.17433	2186	254	402		m6A
chr17	28724649	28724650	ENST00000292090.8	.	-	739	GAGGACCCT	85	0.358974	0.99996	protein_coding	TLCD1	ENSG00000160606.11	1042	744	136	162	136	880	1042	1.81048	603	-141	243		m6A
chr2	45006248	45006249	ENST00000303077.7	.	-	1138	GCGGACCCA	85	0.333333	0.999965	protein_coding	SIX2	ENSG00000170577.8	2206	876	342	988	342	1218	2206	1.90868	796	-80	236		m6A
chr5	177301575	177301576	ENST00000303251.11	.	-	1209	GCTGACTGT	85	0.666667	0.999904	protein_coding	RAB24	ENSG00000169228.14	1588	612	431	545	431	1043	1588	2.30459	778	166	231		m6A
chr11	65116718	65116719	ENST00000310597.6	.	-	982	GGGGACCTG	85	0.493976	0.999996	protein_coding	ZNHIT2	ENSG00000174276.7	1299	1212	48	39	48	1260	1299	1.77063	934	-278			m6A
chr11	66347273	66347274	ENST00000311181.5	.	-	355	ATGGACCCC	85	0.238095	0.99994	protein_coding	B4GAT1	ENSG00000174684.7	2007	1248	84	675	84	1332	2007	1.21715	271	-977		785	m6A
chr16	673954	673955	ENST00000315082.9	.	+	2273	CTCTACCCC	85	0.405797	0.999956	protein_coding	RHOT2	ENSG00000140983.14	2490	1857	68	565	68	1925	2490	2.61593	2205	348	475		m6A
chr17	745925	745926	ENST00000319004.6	.	-	2238	TTGGACCGC	85	0.619048	0.999998	protein_coding	GEMIN4	ENSG00000179409.11	3744	3177	122	445	122	3299	3744	1.66604	2116	-1061	2106		m6A
chr20	25300526	25300527	ENST00000339157.10	.	-	1646	CTGGACAGG	85	0.6875	0.999947	protein_coding	ABHD12	ENSG00000100997.20	1960	1197	132	631	132	1329	1960	2.50238	1514	317	357		m6A
chr1	1255301	1255302	ENST00000349431.11	.	-	869	ACGGACTCC	85	0.833333	0.999999	protein_coding	UBE2J2	ENSG00000160087.21	2260	780	189	1291	189	969	2260	1.87179	680	-100	185		m6A
chr22	42618837	42618838	ENST00000361740.8	.	-	1939	AAAAAAAAA	85	0.914286	0.999916	protein_coding	CYB5R3	ENSG00000100243.21	2938	1005	0	1933	0	1005	2938	2.48319	1939	934	1107		m6A
chr1	181090216	181090217	ENST00000367577.7	.	+	1517	AGGGACTTT	85	0.797468	0.999998	protein_coding	IER5	ENSG00000162783.11	4201	984	203	3014	203	1187	4201	2.10949	1314	330			m6A
chr20	62800090	62800091	ENST00000370487.5	.	+	1113	TGTGACTCA	85	0.910256	0.999991	protein_coding	MRGBP	ENSG00000101189.7	2752	615	51	2086	51	666	2752	2.21429	1062	447	635		m6A
chr20	62799847	62799848	ENST00000370487.5	.	+	870	ATGGACCTG	85	0.891566	1	protein_coding	MRGBP	ENSG00000101189.7	2752	615	51	2086	51	666	2752	2.09779	819	204	392		m6A
chr20	45947797	45947798	ENST00000372409.8	.	+	2466	CTGGACTGC	85	0.923077	0.999998	protein_coding	PCIF1	ENSG00000100982.12	2689	2115	309	265	309	2424	2689	2.15849	2157	42	274		m6A
chr10	75399931	75399932	ENST00000372524.5	.	-	1102	AAGGACGAC	85	0.605263	0.999975	protein_coding	ZNF503	ENSG00000165655.17	3205	1941	345	919	345	2286	3205	1.39001	757	-1184	442		m6A
chr13	29513893	29513894	ENST00000380752.10	.	-	2862	CCGGACCCT	85	0.282353	0.999943	protein_coding	SLC7A1	ENSG00000139514.13	7343	1890	387	5066	387	2277	7343	2.11548	2475	585	689		m6A
chr17	3669522	3669523	ENST00000397133.2	.	+	616	GAGGACTGT	85	0.853333	0.999995	protein_coding	EMC6	ENSG00000127774.7	762	333	240	189	240	573	762	2.22751	376	43	425		m6A
chr12	57823283	57823284	ENST00000398073.7	.	-	1427	CAAGACTCT	85	0.696203	0.999998	protein_coding	CTDSP2	ENSG00000175215.11	4785	816	294	3675	294	1110	4785	2.08626	1133	317	443		m6A
chr16	30357956	30357957	ENST00000409939.8	.	-	2724	CAGGACGCT	85	0.797468	0.999944	protein_coding	TBC1D10B	ENSG00000169221.14	3580	2427	311	842	311	2738	3580	1.99423	2413	-14	616		m6A
chr17	16349161	16349162	ENST00000476243.5	.	-	700	GGGGACTTC	85	0.818182	0.999995	nonsense_mediated_decay	CENPV	ENSG00000166582.10	1770	528	20	1222	20	548	1770	2.12439	680	152	171	547	m6A
chr19	56087761	56087762	ENST00000610935.2	.	-	1543	AGAGACAAT	85	0.60274	0.999956	protein_coding	ZNF787	ENSG00000142409.6	1940	1149	134	657	134	1283	1940	2.39574	1409	260	1330		m6A
chr6	30724272	30724273	ENST00000681421.1	.	+	2276	ATGGACGAG	85	0.630952	0.99999	retained_intron	TUBB	ENSG00000196230.14	3412	0	0	0	0	0	0	inf	2276	2276	933		m6A
chr7	75888775	75888776	ENST00000006777.11	.	+	1570	GGTCCCAGG	85	0.833333	0.999968	protein_coding	RHBDD2	ENSG00000005486.17	1721	1095	49	577	49	1144	1721	2.7383	1521	426	784		m5C
chr17	5480462	5480463	ENST00000158771.9	.	-	463	ACTTCCAGG	85	0.675	0.999996	protein_coding	DERL2	ENSG00000072849.11	4167	720	17	3430	17	737	4167	1.61944	446	-274	119	77	m5C
chr22	38778834	38778835	ENST00000216068.9	.	-	1146	TTTCCCGTC	85	0.866667	0.999968	protein_coding	DNAL4	ENSG00000100246.13	1474	318	215	941	215	533	1474	2.65143	931	613	778		m5C
chr17	18107254	18107255	ENST00000225729.8	.	+	1185	CGGGCCTCC	85	0.933333	0.999944	protein_coding	DRG2	ENSG00000108591.10	1900	1095	76	729	76	1171	1900	2.0192	1109	14	101		m5C
chr17	28326668	28326669	ENST00000226230.8	.	+	446	GAGACTTTG	85	0.964286	0.999987	protein_coding	TMEM97	ENSG00000109084.14	2463	531	40	1892	40	571	2463	1.7646	406	-125	135		m5C
chr2	219539163	219539164	ENST00000243776.11	.	-	2817	GTTTCCCTG	85	0.961538	1	protein_coding	CHPF	ENSG00000123989.14	3028	2328	271	429	271	2599	3028	2.50816	2546	218	1478		m5C
chr11	18502535	18502536	ENST00000251968.4	.	-	715	TATCCTGCC	85	0.9125	0.999944	protein_coding	TSG101	ENSG00000074319.13	1534	1173	126	235	126	1299	1534	1.50213	589	-584	41	51	m5C
chr11	6477792	6477793	ENST00000254584.6	.	-	878	CTTTCCAGG	85	0.9	0.999999	protein_coding	ARFIP2	ENSG00000132254.13	2543	1026	84	1433	84	1110	2543	1.77388	794	-232	99	76	m5C
chr4	163128866	163128867	ENST00000274054.3	.	-	1677	TGGACTTTT	85	0.785714	0.999961	protein_coding	NAF1	ENSG00000145414.9	1876	1485	163	228	163	1648	1876	2.12719	1514	29	481		m5C
chr19	40591296	40591297	ENST00000291842.10	.	+	2240	AGGGCCAGG	85	0.943662	0.99999	protein_coding	SHKBP1	ENSG00000160410.15	2341	2124	27	190	27	2151	2341	2.46842	2213	89	321		m5C
chr17	29572265	29572266	ENST00000301057.8	.	+	695	GGTCCCCAG	85	0.9	1	protein_coding	TP53I13	ENSG00000167543.16	1473	1182	58	233	58	1240	1473	1.53892	637	-545	124	432	m5C
chr3	32997097	32997098	ENST00000307363.10	.	-	2041	AAGACTCAT	85	0.963855	0.999994	protein_coding	GLB1	ENSG00000170266.16	2523	2034	61	428	61	2095	2523	1.97345	1980	-54	246		m5C
chr2	131483966	131483967	ENST00000309451.7	.	-	591	GGGTCCAGG	85	0.972603	0.999998	protein_coding	MZT2A	ENSG00000173272.16	599	477	21	101	21	498	599	2.92079	570	93	251		m5C
chr3	119437961	119437962	ENST00000319172.10	.	-	1070	AAGACTTTC	85	0.975309	0.999927	protein_coding	TMEM39A	ENSG00000176142.13	4853	1467	354	3032	354	1821	4853	1.48807	716	-751	141	208	m5C
chr22	37805590	37805591	ENST00000340857.4	.	+	362	CGGGCCAAG	85	0.935897	0.999999	protein_coding	H1-0	ENSG00000189060.6	2204	585	316	1303	316	901	2204	1.07863	46	-539			m5C
chr1	6223884	6223885	ENST00000343813.10	.	-	2102	TGGACTAGA	85	0.964286	0.999996	protein_coding	ICMT	ENSG00000116237.16	4795	855	53	3887	53	908	4795	2.30718	2049	1194	1377		m5C
chr1	153959904	153959905	ENST00000356205.9	.	-	1242	TGGCCCCAG	85	0.814815	0.999991	protein_coding	SLC39A1	ENSG00000143570.19	2038	975	75	988	75	1050	2038	2.19433	1167	192	849		m5C
chr6	30064853	30064854	ENST00000359374.8	.	+	687	TACTCCTAC	85	0.962025	1	protein_coding	POLR1H	ENSG00000066379.15	743	381	150	212	150	531	743	2.73585	537	156	181		m5C
chr3	52407422	52407423	ENST00000460680.6	.	-	542	TTGGCCAAG	85	0.829268	0.999989	protein_coding	BAP1	ENSG00000163930.10	3600	2190	130	1280	130	2320	3600	1.18813	412	-1778	37	25	m5C
chr3	52407421	52407422	ENST00000460680.6	.	-	543	TGGCCAAGG	85	0.85	0.99998	protein_coding	BAP1	ENSG00000163930.10	3600	2190	130	1280	130	2320	3600	1.18858	413	-1777	38	24	m5C
chr19	39489852	39489853	ENST00000544017.5	.	+	1536	GGGTCCAGG	85	0.844156	0.999962	protein_coding	TIMM50	ENSG00000105197.11	2572	1371	133	1068	133	1504	2572	2.02996	1403	32	134		m5C
chr10	102163135	102163136	ENST00000605788.6	.	+	2988	ATGACATGA	85	0.963855	0.999962	protein_coding	NOLC1	ENSG00000166197.17	3723	2100	22	1601	22	2122	3723	2.54091	2966	866	1025		m5C
chr10	102159458	102159459	ENST00000605788.6	.	+	771	TGGCCAAGG	85	0.987013	0.999956	protein_coding	NOLC1	ENSG00000166197.17	3723	2100	22	1601	22	2122	3723	1.35667	749	-1351	26	110	m5C
chr15	90930986	90930987	ENST00000646620.1	.	-	1239	GGGACTTGA	85	0.74359	0.999923	protein_coding	HDDC3	ENSG00000184508.12	1309	540	412	357	412	952	1309	2.80392	827	287	418		m5C
chr17	5474597	5474598	ENST00000158771.9	.	-	822	GTGGACACT	84	0.924051	0.999985	protein_coding	DERL2	ENSG00000072849.11	4167	720	17	3430	17	737	4167	2.02478	805	85	191		m6A
chr16	29806759	29806760	ENST00000219782.10	.	+	164	CTGGACTCC	84	0.405063	0.999941	protein_coding	MAZ	ENSG00000103495.14	2698	1482	106	1110	106	1588	2698	1.03914	58	-1424		134	m6A
chr17	78171988	78171989	ENST00000225777.8	.	+	763	CTGGACTTT	84	0.721519	0.999999	protein_coding	SYNGR2	ENSG00000108639.8	1495	675	36	784	36	711	1495	2.06633	727	52	250		m6A
chr7	149431556	149431557	ENST00000247930.5	.	-	2977	GCGGACCTG	84	0.277108	0.999978	protein_coding	ZNF777	ENSG00000196453.8	3172	2496	263	413	263	2759	3172	2.52785	2714	218	1375		m6A
chr12	48938938	48938939	ENST00000256682.9	.	-	824	CCAGACAGC	84	0.975904	0.999971	protein_coding	ARF3	ENSG00000134287.10	4041	546	271	3224	271	817	4041	2.00217	553	7	169		m6A
chr19	48115602	48115603	ENST00000263274.12	.	-	2966	ACGGACCCC	84	0.190476	0.999901	protein_coding	LIG1	ENSG00000105486.14	3125	2760	161	204	161	2921	3125	2.22059	2805	45	129		m6A
chr5	135028574	135028575	ENST00000265340.12	.	-	1495	AAAGACAAA	84	0.927711	1	protein_coding	PITX1	ENSG00000069011.16	2337	945	347	1045	347	1292	2337	2.19426	1148	203	746		m6A
chr4	163128867	163128868	ENST00000274054.3	.	-	1676	GTGGACTTT	84	0.638554	0.99999	protein_coding	NAF1	ENSG00000145414.9	1876	1485	163	228	163	1648	1876	2.12281	1513	28	480		m6A
chr16	4614678	4614679	ENST00000283474.12	.	-	209	TTCGAGACA	84	1	0.999946	protein_coding	UBALD1	ENSG00000153443.13	1374	534	91	749	91	625	1374	1.22097	118	-416		2	m6A
chr11	65116937	65116938	ENST00000310597.6	.	-	763	TCTGACTTC	84	0.525641	0.999949	protein_coding	ZNHIT2	ENSG00000174276.7	1299	1212	48	39	48	1260	1299	1.58993	715	-497			m6A
chr17	745526	745527	ENST00000319004.6	.	-	2637	GTGGACGTG	84	0.275	0.999956	protein_coding	GEMIN4	ENSG00000179409.11	3744	3177	122	445	122	3299	3744	1.79163	2515	-662	2505		m6A
chr17	76390064	76390065	ENST00000319380.12	.	-	4767	TTGGACTAG	84	0.792683	0.999999	protein_coding	UBE2O	ENSG00000175931.13	5377	3879	11	1487	11	3890	5377	2.58978	4756	877	1548		m6A
chr8	66430317	66430318	ENST00000320270.4	.	+	1304	AAGGACCTG	84	0.475	0.999908	protein_coding	RRS1	ENSG00000179041.4	1720	1098	118	504	118	1216	1720	2.1746	1186	88			m6A
chr5	173232845	173232846	ENST00000329198.5	.	-	820	GGGGACTCG	84	0.871429	0.999952	protein_coding	NKX2-5	ENSG00000183072.10	1558	975	123	460	123	1098	1558	1.71487	697	-278	363		m6A
chr8	143817775	143817776	ENST00000349157.10	.	-	821	TACGAGAAG	84	0.714286	0.999946	protein_coding	PUF60	ENSG00000179950.14	1821	1629	49	143	49	1678	1821	1.47391	772	-857	6	185	m6A
chr16	21655616	21655617	ENST00000358154.8	.	+	1298	AAAGACAAA	84	0.3625	0.999907	protein_coding	METTL9	ENSG00000197006.14	3153	957	157	2039	157	1114	3153	2.09024	1141	184	390		m6A
chr1	149900687	149900688	ENST00000369152.6	.	+	783	CTGGACTAT	84	0.873418	1	protein_coding	BOLA1	ENSG00000178096.9	891	414	155	322	155	569	891	2.6646	628	214	678		m6A
chr9	136423652	136423653	ENST00000371717.8	.	+	1977	CAGGACTCA	84	0.894737	0.999999	protein_coding	PMPCA	ENSG00000165688.12	2086	1578	11	497	11	1589	2086	2.78068	1966	388	558		m6A
chrX	55007234	55007235	ENST00000374987.4	.	+	1416	ACGGACCTC	84	0.674699	0.999999	protein_coding	APEX2	ENSG00000169188.5	3239	1557	60	1622	60	1617	3239	1.87091	1356	-201	717		m6A
chr19	50483049	50483050	ENST00000376918.7	.	+	1712	CTGGACTGC	84	0.294872	0.99998	protein_coding	EMC10	ENSG00000161671.17	2014	765	46	1203	46	811	2014	2.74896	1666	901	901		m6A
chr12	56229409	56229410	ENST00000380198.6	.	+	1330	CAGGACCCT	84	0.0952381	0.999918	protein_coding	NABP2	ENSG00000139579.13	1775	636	498	641	498	1134	1775	2.30577	832	196	396		m6A
chr2	96848121	96848122	ENST00000393537.5	.	-	759	TAAGACTGG	84	0.666667	0.999992	protein_coding	ANKRD39	ENSG00000213337.9	892	552	29	311	29	581	892	2.57235	730	178	322		m6A
chr3	44926684	44926685	ENST00000424952.7	.	-	1169	AAGGACCCC	84	0.256098	0.999954	protein_coding	ZDHHC3	ENSG00000163812.15	12594	900	266	11428	266	1166	12594	2.00026	903	3	162		m6A
chr19	1577709	1577710	ENST00000434436.8	.	-	1563	GAGGACGGG	84	0.448718	0.999931	protein_coding	MBD3	ENSG00000071655.18	5678	876	234	4568	234	1110	5678	2.09917	1329	453	448		m6A
chr19	18196221	18196222	ENST00000599612.3	.	+	851	TGGGACTGA	84	0.922078	0.999973	protein_coding	MPV17L2	ENSG00000254858.10	1578	621	64	893	64	685	1578	2.18589	787	166	223		m6A
chr17	78171970	78171971	ENST00000225777.8	.	+	745	AGGGCCCTC	84	0.923077	0.999942	protein_coding	SYNGR2	ENSG00000108639.8	1495	675	36	784	36	711	1495	2.04337	709	34	232		m5C
chr17	78171971	78171972	ENST00000225777.8	.	+	746	GGGCCCTCC	84	0.891892	0.999928	protein_coding	SYNGR2	ENSG00000108639.8	1495	675	36	784	36	711	1495	2.04464	710	35	233		m5C
chr2	219543269	219543270	ENST00000243776.11	.	-	539	TTGCCCTAC	84	0.924051	1	protein_coding	CHPF	ENSG00000123989.14	3028	2328	271	429	271	2599	3028	1.11512	268	-2060		46	m5C
chr19	40591297	40591298	ENST00000291842.10	.	+	2241	GGGCCAGGG	84	0.88	0.999989	protein_coding	SHKBP1	ENSG00000160410.15	2341	2124	27	190	27	2151	2341	2.47368	2214	90	322		m5C
chr12	57721379	57721380	ENST00000315970.12	.	+	2504	CTTTCCCTG	84	0.876712	0.999981	protein_coding	OS9	ENSG00000135506.16	2682	2004	30	648	30	2034	2682	2.72531	2474	470	596		m5C
chr12	57721380	57721381	ENST00000315970.12	.	+	2505	TTTCCCTGC	84	0.90411	0.999997	protein_coding	OS9	ENSG00000135506.16	2682	2004	30	648	30	2034	2682	2.72685	2475	471	597		m5C
chr17	76390063	76390064	ENST00000319380.12	.	-	4768	TGGACTAGA	84	0.972973	0.999976	protein_coding	UBE2O	ENSG00000175931.13	5377	3879	11	1487	11	3890	5377	2.59045	4757	878	1549		m5C
chr22	21622653	21622654	ENST00000342192.9	.	+	1480	CTGCCACAG	84	1	1	protein_coding	UBE2L3	ENSG00000185651.15	2861	465	31	2365	31	496	2861	2.41607	1449	984	1139		m5C
chr22	21622655	21622656	ENST00000342192.9	.	+	1482	GCCACAGCC	84	1	0.999972	protein_coding	UBE2L3	ENSG00000185651.15	2861	465	31	2365	31	496	2861	2.41691	1451	986	1141		m5C
chr9	129818774	129818775	ENST00000351698.5	.	-	640	GTCTCCTAC	84	0.866667	0.999997	protein_coding	TOR1A	ENSG00000136827.12	2080	999	51	1030	51	1050	2080	1.58959	589	-410	145	31	m5C
chr19	49792998	49792999	ENST00000354293.10	.	+	744	TGGTCACGG	84	0.987805	1	protein_coding	AP2A1	ENSG00000196961.13	3357	2868	133	356	133	3001	3357	1.21304	611	-2257	8	94	m5C
chr1	153645389	153645390	ENST00000368694.8	.	+	1162	TGGACTTAC	84	0.933333	0.999996	protein_coding	CHTOP	ENSG00000160679.13	2079	747	295	1037	295	1042	2079	2.11572	867	120	326		m5C
chr9	128721071	128721072	ENST00000372663.9	.	-	946	CTCCCAGAC	84	0.962025	1	protein_coding	ZDHHC12	ENSG00000160446.19	1146	804	34	308	34	838	1146	2.35065	912	108	430		m5C
chr9	35075305	35075306	ENST00000378643.8	.	-	1870	CTTCCGGGC	84	0.914634	0.999995	protein_coding	FANCG	ENSG00000221829.10	2556	1869	418	269	418	2287	2556	1.77689	1452	-417	19	28	m5C
chr19	19057827	19057828	ENST00000392335.6	.	+	2032	ATGTCCCAG	84	0.857143	0.999966	protein_coding	ARMC6	ENSG00000105676.14	2383	1431	402	550	402	1833	2383	2.36182	1630	199	412		m5C
chr20	43711488	43711489	ENST00000396863.8	.	+	1799	CTGCCACAG	84	0.896104	0.999974	protein_coding	MYBL2	ENSG00000101057.16	2704	2031	265	408	265	2296	2704	1.75529	1534	-497	1	113	m5C
chr2	180980858	180980859	ENST00000410062.9	.	+	254	TTTTCCCTC	84	0.85	0.999997	protein_coding	UBE2E3	ENSG00000170035.16	1555	624	394	537	394	1018	1555	0.64467	-140	-764		115	m5C
chr2	180980859	180980860	ENST00000410062.9	.	+	255	TTTCCCTCC	84	0.855263	0.99996	protein_coding	UBE2E3	ENSG00000170035.16	1555	624	394	537	394	1018	1555	0.647208	-139	-763		114	m5C
chr1	1598228	1598229	ENST00000422725.4	.	-	1906	CTGCCCTCC	84	0.907895	0.999944	protein_coding	FNDC10	ENSG00000228594.4	2124	681	120	1323	120	801	2124	2.83522	1786	1105			m5C
chrX	48903132	48903133	ENST00000447146.7	.	+	1017	TGATCCTGC	84	0.960526	0.999999	protein_coding	PQBP1	ENSG00000102103.17	1028	798	171	59	171	969	1028	2.81356	846	48	205		m5C
chr22	50506828	50506829	ENST00000474879.7	.	-	327	CCACCCTGT	84	0.921053	0.999938	protein_coding	LMF2	ENSG00000100258.18	2593	2124	27	442	27	2151	2593	1.14124	300	-1824	206	48	m5C
chr10	102159457	102159458	ENST00000605788.6	.	+	770	GTGGCCAAG	84	0.974026	0.999974	protein_coding	NOLC1	ENSG00000166197.17	3723	2100	22	1601	22	2122	3723	1.35619	748	-1352	25	111	m5C
chr19	39485720	39485721	ENST00000607714.6	.	+	421	TCTCCCAGA	84	0.9375	1	protein_coding	TIMM50	ENSG00000105197.11	5037	1062	16	3959	16	1078	5037	1.38136	405	-657	33	87	m5C
chr19	39485721	39485722	ENST00000607714.6	.	+	422	CTCCCAGAC	84	0.9125	1	protein_coding	TIMM50	ENSG00000105197.11	5037	1062	16	3959	16	1078	5037	1.3823	406	-656	34	86	m5C
chrX	71300640	71300641	ENST00000677014.1	.	+	2116	CTCCCCCAG	84	0.9875	1	nonsense_mediated_decay	NONO	ENSG00000147140.17	2998	171	138	2689	138	309	2998	2.672	1978	1807	699		m5C
chr16	786235	786236	ENST00000007264.7	.	-	785	ACGGACACC	83	0.275	0.999923	protein_coding	RPUSD1	ENSG00000007376.8	2048	939	133	976	133	1072	2048	1.69436	652	-287	141		m6A
chr22	37940852	37940853	ENST00000215957.10	.	+	2740	GGGGACTGC	83	0.3625	0.999926	protein_coding	MICALL1	ENSG00000100139.14	4710	2592	126	1992	126	2718	4710	2.01104	2614	22	144		m6A
chr20	34560661	34560662	ENST00000217446.8	.	-	1518	TTGGACCCC	83	0.160494	0.999966	protein_coding	PIGU	ENSG00000101464.11	1639	1308	7	324	7	1315	1639	2.62654	1511	203	317		m6A
chr17	28326654	28326655	ENST00000226230.8	.	+	432	AGGGACAAA	83	0.573171	0.999984	protein_coding	TMEM97	ENSG00000109084.14	2463	531	40	1892	40	571	2463	1.73823	392	-139	121		m6A
chr4	109729869	109729870	ENST00000243501.10	.	-	200	GGGGACTCT	83	0.702703	0.999974	protein_coding	PLA2G12A	ENSG00000123739.11	5219	570	261	4388	261	831	5219	0.766284	-61	-631		269	m6A
chr22	42585703	42585704	ENST00000252115.10	.	-	1378	TCGGACTGG	83	0.7625	0.999998	protein_coding	POLDIP3	ENSG00000100227.18	3362	1266	26	2070	26	1292	3362	2.04155	1352	86	264		m6A
chr14	24189418	24189419	ENST00000261789.9	.	-	1929	ATGGACTGA	83	0.518519	0.999969	protein_coding	TM9SF1	ENSG00000100926.15	2200	1821	113	266	113	1934	2200	1.99725	1816	-5	389		m6A
chr5	135028540	135028541	ENST00000265340.12	.	-	1529	AAAGACGTC	83	0.481481	0.999977	protein_coding	PITX1	ENSG00000069011.16	2337	945	347	1045	347	1292	2337	2.22679	1182	237	780		m6A
chr2	121727776	121727777	ENST00000285814.9	.	-	853	AGAGACTCA	83	0.528571	0.999915	protein_coding	NIFK	ENSG00000155438.12	1686	882	25	779	25	907	1686	1.93878	828	-54	135		m6A
chr16	69328889	69328890	ENST00000288022.2	.	-	881	TGGCAGACT	83	1	0.99991	protein_coding	PDF	ENSG00000258429.2	2859	732	18	2109	18	750	2859	2.06211	863	131	289		m6A
chr17	792017	792018	ENST00000304478.9	.	+	1237	AAAGACAGC	83	0.628205	0.99994	protein_coding	MRM3	ENSG00000171861.11	1729	1263	26	440	26	1289	1729	1.95883	1211	-52	484		m6A
chr3	14141799	14141800	ENST00000306077.5	.	+	1349	AAAGACCCT	83	0.204819	0.999945	protein_coding	TMEM43	ENSG00000170876.8	3230	1203	142	1885	142	1345	3230	2.00212	1207	4	207		m6A
chr17	79786759	79786760	ENST00000310942.9	.	+	3404	CCGGACTTT	83	0.512195	0.99998	protein_coding	CBX2	ENSG00000173894.11	4628	1599	88	2941	88	1687	4628	2.58382	3316	1717	3028		m6A
chr17	76389805	76389806	ENST00000319380.12	.	-	5026	AAAGACAAA	83	0.341772	0.999942	protein_coding	UBE2O	ENSG00000175931.13	5377	3879	11	1487	11	3890	5377	2.76395	5015	1136	1807		m6A
chr3	184334971	184334972	ENST00000346169.7	.	+	5023	CTGGACTGC	83	0.8	1	protein_coding	EIF4G1	ENSG00000114867.22	5405	4800	160	445	160	4960	5405	2.14157	4863	63	245		m6A
chr22	41529027	41529028	ENST00000355209.9	.	-	1238	CTGGACCCT	83	0.365854	0.999982	protein_coding	POLR3H	ENSG00000100413.17	4468	615	369	3484	369	984	4468	2.0729	869	254	308		m6A
chr1	234607448	234607449	ENST00000366610.7	.	-	1434	GAGGACTGG	83	0.911392	0.999966	protein_coding	IRF2BP2	ENSG00000168264.11	4615	1716	31	2868	31	1747	4615	1.8176	1403	-313	403		m6A
chr1	181090679	181090680	ENST00000367577.7	.	+	1980	AAAGACCTT	83	0.168675	0.999973	protein_coding	IER5	ENSG00000162783.11	4201	984	203	3014	203	1187	4201	2.26311	1777	793			m6A
chr1	149900420	149900421	ENST00000369152.6	.	+	516	CTGGACACT	83	0.802632	0.99997	protein_coding	BOLA1	ENSG00000178096.9	891	414	155	322	155	569	891	1.87198	361	-53	411		m6A
chr20	62799827	62799828	ENST00000370487.5	.	+	850	TTGGACCAT	83	0.756098	0.999999	protein_coding	MRGBP	ENSG00000101189.7	2752	615	51	2086	51	666	2752	2.08821	799	184	372		m6A
chr1	28742826	28742827	ENST00000373812.8	.	+	737	ATAGACCAA	83	0.580247	0.999993	protein_coding	YTHDF2	ENSG00000198492.16	2744	1740	181	823	181	1921	2744	1.31954	556	-1184	424	1160	m6A
chrX	55007366	55007367	ENST00000374987.4	.	+	1548	TGCCAGGCC	83	0.898551	0.999963	protein_coding	APEX2	ENSG00000169188.5	3239	1557	60	1622	60	1617	3239	1.95568	1488	-69	849		m6A
chrX	47571865	47571866	ENST00000377045.9	.	+	2335	AAGGACTCC	83	0.875	1	protein_coding	ARAF	ENSG00000078061.14	2378	1821	106	451	106	1927	2378	2.90466	2229	408	543		m6A
chr13	27962951	27962952	ENST00000381020.8	.	-	1413	TGGGATTTG	83	0.302632	0.999914	protein_coding	CDX2	ENSG00000165556.10	3448	942	309	2197	309	1251	3448	2.07374	1104	162	417		m6A
chr2	176093124	176093125	ENST00000392539.4	.	+	404	CGGGACCTC	83	0.432099	0.999933	protein_coding	HOXD13	ENSG00000128714.6	2416	1032	170	1214	170	1202	2416	1.22674	234	-798		547	m6A
chr3	14112844	14112845	ENST00000396914.4	.	-	664	GTGGACCTT	83	0.8	0.999999	protein_coding	CHCHD4	ENSG00000163528.13	1433	429	194	810	194	623	1433	2.05062	470	41	349		m6A
chr22	19443602	19443603	ENST00000399562.9	.	-	1002	GTGGACTCA	83	0.772152	0.999999	protein_coding	C22orf39	ENSG00000242259.9	3720	318	23	3379	23	341	3720	2.19562	979	661	787		m6A
chr20	18569378	18569379	ENST00000411646.2	.	+	308	ATGGACTGG	83	0.536232	0.999918	protein_coding	SMIM26	ENSG00000232388.5	490	288	47	155	47	335	490	1.90625	261	-27	143		m6A
chr9	136116147	136116148	ENST00000418388.6	.	-	1267	AGGGACTTT	83	0.922078	0.999997	protein_coding	TMEM250	ENSG00000238227.8	2827	420	515	1892	515	935	2827	2.17548	752	332	876		m6A
chr19	1577829	1577830	ENST00000434436.8	.	-	1443	TGAGACTGG	83	0.8625	0.999997	protein_coding	MBD3	ENSG00000071655.18	5678	876	234	4568	234	1110	5678	2.0729	1209	333	328		m6A
chr2	74461827	74461828	ENST00000448666.7	.	-	2095	GCAGACTTT	83	0.95122	0.999998	protein_coding	MOGS	ENSG00000115275.14	2867	2514	135	218	135	2649	2867	1.77963	1960	-554	1184		m6A
chr12	74539194	74539195	ENST00000519948.4	.	+	1360	AGGGACCTC	83	0.594937	0.999995	protein_coding	ATXN7L3B	ENSG00000253719.4	7596	294	278	7024	278	572	7596	2.11219	1082	788			m6A
chr1	34855658	34855659	ENST00000521580.3	.	-	396	GGTGACTTG	83	0.710526	0.999941	protein_coding	SMIM12	ENSG00000163866.9	5694	279	78	5337	78	357	5694	2.00731	318	39	323		m6A
chr16	1964280	1964281	ENST00000526522.5	.	-	439	GCCTATTAA	83	1	1	protein_coding	RPS2	ENSG00000140988.16	924	708	178	38	178	886	924	1.36864	261	-447	84	6	m6A
chr8	144107158	144107159	ENST00000534585.5	.	+	1301	CTGGACCTG	83	0.0853659	0.999931	protein_coding	MAF1	ENSG00000179632.10	1754	861	391	502	391	1252	1754	2.09761	910	49	71		m6A
chr17	7014408	7014409	ENST00000552039.2	.	+	467	AGAGACTGA	83	0.57971	0.999978	protein_coding	RNASEK	ENSG00000219200.12	591	216	129	246	129	345	591	2.49593	338	122	264		m6A
chr16	87832335	87832336	ENST00000565644.5	.	-	1669	ATGGACTCC	83	0.768293	0.999999	protein_coding	SLC7A5	ENSG00000103257.9	3983	726	310	2947	310	1036	3983	2.21479	1359	633	689		m6A
chr1	11975301	11975302	ENST00000196061.5	.	+	2740	GGGACTTCT	83	1	0.999984	protein_coding	PLOD1	ENSG00000083444.17	2976	2184	63	729	63	2247	2976	2.67627	2677	493	649		m5C
chr22	41528681	41528682	ENST00000216254.9	.	+	2441	CGATCCGTC	83	0.986842	0.99999	protein_coding	ACO2	ENSG00000100412.17	2734	2343	30	361	30	2373	2734	2.18837	2411	68	203		m5C
chr2	219543270	219543271	ENST00000243776.11	.	-	538	CTTGCCCTA	83	0.922078	0.999984	protein_coding	CHPF	ENSG00000123989.14	3028	2328	271	429	271	2599	3028	1.11469	267	-2061		47	m5C
chr7	128770522	128770523	ENST00000249364.9	.	+	2388	CTTTCCTGC	83	0.974026	0.999997	protein_coding	CALU	ENSG00000128595.17	5266	948	85	4233	85	1033	5266	2.3201	2303	1355	1460		m5C
chr2	97656065	97656066	ENST00000289228.7	.	-	2076	GTGGCCAGG	83	0.974684	0.999995	protein_coding	ACTR1B	ENSG00000115073.8	2204	1131	154	919	154	1285	2204	2.86072	1922	791	894		m5C
chr19	7682726	7682727	ENST00000317378.5	.	+	660	CTGCCAAGG	83	0.887324	0.999909	protein_coding	TRAPPC5	ENSG00000181029.9	790	567	187	36	187	754	790	1.83422	473	-94	485		m5C
chr8	145055916	145055917	ENST00000331434.7	.	+	2474	TACCCTGCC	83	0.866667	0.999908	protein_coding	C8orf33	ENSG00000182307.14	2588	690	25	1873	25	715	2588	2.93914	2449	1759	1899		m5C
chr22	29731026	29731027	ENST00000344318.4	.	-	873	TCCACCTGC	83	0.974359	0.999929	protein_coding	ZMAT5	ENSG00000100319.13	945	513	163	269	163	676	945	2.73234	710	197	327		m5C
chr12	120723110	120723111	ENST00000344651.5	.	+	3851	GTGTCCTGC	83	0.948718	0.999994	protein_coding	UNC119B	ENSG00000175970.11	4381	756	17	3608	17	773	4381	2.8531	3834	3078	3191		m5C
chr22	19443601	19443602	ENST00000399562.9	.	-	1003	TGGACTCAG	83	0.917808	0.999976	protein_coding	C22orf39	ENSG00000242259.9	3720	318	23	3379	23	341	3720	2.19592	980	662	788		m5C
chr3	51989056	51989057	ENST00000404366.7	.	+	1334	CTGCCCTGC	83	0.855263	0.999992	protein_coding	ACY1	ENSG00000243989.9	1473	1227	126	120	126	1353	1473	1.98452	1208	-19	146		m5C
chr16	785969	785970	ENST00000007264.7	.	-	1051	GTGGACGCT	82	0.794872	0.999998	protein_coding	RPUSD1	ENSG00000007376.8	2048	939	133	976	133	1072	2048	1.97764	918	-21	407		m6A
chr1	11975175	11975176	ENST00000196061.5	.	+	2614	AAAGACTGT	82	0.87013	0.999994	protein_coding	PLOD1	ENSG00000083444.17	2976	2184	63	729	63	2247	2976	2.50343	2551	367	523		m6A
chr1	11975300	11975301	ENST00000196061.5	.	+	2739	TGGGACTTC	82	0.987342	0.999999	protein_coding	PLOD1	ENSG00000083444.17	2976	2184	63	729	63	2247	2976	2.6749	2676	492	648		m6A
chr4	70820821	70820822	ENST00000254799.11	.	-	1570	TTGGACTTG	82	0.160494	0.999934	protein_coding	GRSF1	ENSG00000132463.14	6610	1443	63	5104	63	1506	6610	2.01254	1507	64	39		m6A
chr1	228106736	228106737	ENST00000295008.8	.	-	573	CGGGACATT	82	0.620253	0.999987	protein_coding	MRPL55	ENSG00000162910.19	632	387	164	81	164	551	632	2.2716	409	22	181		m6A
chr19	16133401	16133402	ENST00000300935.8	.	+	1734	TGGGACCAG	82	0.378049	0.999916	protein_coding	RAB8A	ENSG00000167461.12	2567	624	13	1930	13	637	2567	2.56839	1721	1097	1190		m6A
chr19	45885157	45885158	ENST00000302165.5	.	-	983	GCGGACTGT	82	1	1	protein_coding	IRF2BP1	ENSG00000170604.5	2534	1755	367	412	367	2122	2534	1.351	616	-1139			m6A
chr5	178148115	178148116	ENST00000313386.9	.	+	1458	GTGGACTGT	82	0.962025	1	protein_coding	RMND5B	ENSG00000145916.19	3911	1182	193	2536	193	1375	3911	2.03273	1265	83	147		m6A
chr16	2972247	2972248	ENST00000318782.9	.	+	1448	AGGGACTCT	82	0.936709	0.999999	protein_coding	PAQR4	ENSG00000162073.14	2685	822	327	1536	327	1149	2685	2.19466	1121	299	733		m6A
chr3	119437962	119437963	ENST00000319172.10	.	-	1069	AAAGACTTT	82	0.948052	0.999935	protein_coding	TMEM39A	ENSG00000176142.13	4853	1467	354	3032	354	1821	4853	1.48739	715	-752	140	209	m6A
chr8	66430265	66430266	ENST00000320270.4	.	+	1252	AAGGACTAT	82	0.986667	0.999989	protein_coding	RRS1	ENSG00000179041.4	1720	1098	118	504	118	1216	1720	2.07143	1134	36			m6A
chr22	20952799	20952800	ENST00000354336.8	.	+	4394	AAGGACCTG	82	0.223684	0.999933	protein_coding	CRKL	ENSG00000099942.13	5342	912	528	3902	528	1440	5342	2.75705	3866	2954	3089		m6A
chr12	2858719	2858720	ENST00000359843.8	.	-	2511	CTGGACATC	82	0.329268	0.999949	protein_coding	FOXM1	ENSG00000111206.13	3552	2292	302	958	302	2594	3552	1.96379	2209	-83	943		m6A
chr1	156266193	156266194	ENST00000361813.5	.	-	1586	TCGGACTCA	82	0.628205	0.999994	protein_coding	SMG5	ENSG00000198952.8	4559	3051	145	1363	145	3196	4559	1.4723	1441	-1610	186	414	m6A
chr10	97333527	97333528	ENST00000371019.4	.	-	1201	TTGGATTGT	82	0.881579	0.999972	protein_coding	FRAT2	ENSG00000181274.7	2233	702	157	1374	157	859	2233	2.24891	1044	342			m6A
chr1	54742148	54742149	ENST00000371281.4	.	+	1847	ACAGACTTT	82	0.9125	0.999986	protein_coding	TTC4	ENSG00000243725.7	2356	1164	48	1144	48	1212	2356	2.55507	1799	635	738		m6A
chrX	54810976	54810977	ENST00000375058.5	.	+	785	AAGGACTCG	82	0.466667	0.999917	protein_coding	MAGED2	ENSG00000102316.17	2048	1821	92	135	92	1913	2048	1.38056	693	-1128	156	153	m6A
chr11	64765914	64765915	ENST00000377390.8	.	-	1972	ATGGACCCT	82	0.556962	0.999997	protein_coding	SF1	ENSG00000168066.21	3282	1920	150	1212	150	2070	3282	1.94896	1822	-98	240		m6A
chr16	71927853	71927854	ENST00000378799.11	.	+	1215	TGAGACTGA	82	0.987342	1	protein_coding	IST1	ENSG00000182149.21	4561	1101	74	3386	74	1175	4561	2.01181	1141	40	240		m6A
chr20	57170653	57170654	ENST00000395863.8	.	-	2119	ACGGACTCG	82	0.949367	0.999999	protein_coding	BMP7	ENSG00000101144.13	4021	1296	519	2206	519	1815	4021	2.13781	1600	304	454		m6A
chr3	14113058	14113059	ENST00000396914.4	.	-	450	TCAGACTGT	82	0.9625	0.999988	protein_coding	CHCHD4	ENSG00000163528.13	1433	429	194	810	194	623	1433	1.59674	256	-173	135		m6A
chr13	99385761	99385762	ENST00000403766.8	.	+	1516	ATGGACTTT	82	0.714286	0.999997	protein_coding	UBAC2	ENSG00000134882.16	2259	1035	55	1169	55	1090	2259	2.36441	1461	426	534		m6A
chr15	48878780	48878781	ENST00000530028.3	.	+	647	AGGGACCCA	82	0.419753	0.999995	protein_coding	EID1	ENSG00000255302.5	2040	564	43	1433	43	607	2040	2.02791	604	40			m6A
chr12	102074431	102074432	ENST00000552283.6	.	-	1032	CTGGACTGT	82	0.168831	0.999912	protein_coding	NUP37	ENSG00000075188.9	2362	981	130	1251	130	1111	2362	1.91947	902	-79	35		m6A
chr16	1975603	1975604	ENST00000568546.6	.	+	992	CAGGAGCTG	82	0.810127	0.999993	protein_coding	TBL3	ENSG00000183751.15	6783	2427	112	4244	112	2539	6783	1.36259	880	-1547	75	107	m6A
chr16	4508057	4508058	ENST00000570646.6	.	+	680	AGGGACCCA	82	0.666667	0.999999	protein_coding	HMOX2	ENSG00000103415.12	1673	951	131	591	131	1082	1673	1.57729	549	-402	345	147	m6A
chrX	153588024	153588025	ENST00000576892.8	.	-	1152	TGAGACTGA	82	0.897436	0.999982	protein_coding	CCNQ	ENSG00000262919.8	1253	747	66	440	66	813	1253	2.77045	1086	339	429		m6A
chr1	227732209	227732210	ENST00000620518.5	.	-	1464	AGGGACCCA	82	0.506173	0.999998	protein_coding	JMJD4	ENSG00000081692.13	2484	1254	29	1201	29	1283	2484	2.15071	1435	181	466		m6A
chr1	11975235	11975236	ENST00000196061.5	.	+	2674	GGGACTTCT	82	0.948052	0.999901	protein_coding	PLOD1	ENSG00000083444.17	2976	2184	63	729	63	2247	2976	2.58573	2611	427	583		m5C
chr15	64980944	64980945	ENST00000204566.7	.	-	417	TATTCCTGC	82	0.886076	1	protein_coding	SPG21	ENSG00000090487.11	1799	927	274	598	274	1201	1799	1.15426	143	-784	80	82	m5C
chr2	172100518	172100519	ENST00000234198.9	.	-	1372	GAGACTGAG	82	0.9875	0.999995	protein_coding	DLX2	ENSG00000115844.11	2454	987	362	1105	362	1349	2454	2.02081	1010	23	425		m5C
chr16	1678317	1678318	ENST00000248098.8	.	+	39	TGTTCCAGG	82	0.887324	0.999926	protein_coding	JPT2	ENSG00000206053.13	3695	573	34	3088	34	607	3695	1.00873	5	-568		39	m5C
chr19	33207598	33207599	ENST00000253193.9	.	+	2792	CCGCCACAG	82	0.950617	1	protein_coding	LRP3	ENSG00000130881.14	4058	2313	456	1289	456	2769	4058	2.01784	2336	23	611		m5C
chr19	13961354	13961355	ENST00000254337.10	.	+	2183	CTGCCCTGC	82	0.945205	0.999982	protein_coding	DCAF15	ENSG00000132017.10	2278	1803	21	454	21	1824	2278	2.79075	2162	359	415		m5C
chr19	1986043	1986044	ENST00000255608.9	.	-	2032	GGTCCCAGA	82	0.809524	0.999939	protein_coding	BTBD2	ENSG00000133243.10	2629	1578	11	1040	11	1589	2629	2.42596	2021	443	605		m5C
chr12	111809544	111809545	ENST00000261733.7	.	+	1573	CTGTCACAG	82	0.987805	0.999997	protein_coding	ALDH2	ENSG00000111275.13	9561	1554	50	7957	50	1604	9561	1.98005	1523	-31	2		m5C
chr3	156540498	156540499	ENST00000265044.7	.	-	3289	CTGCCGAGT	82	0.75	0.999919	protein_coding	SSR3	ENSG00000114850.7	4236	558	28	3650	28	586	4236	2.74055	3261	2703	2770		m5C
chr2	218405347	218405348	ENST00000273062.7	.	+	1931	GGGGCCCAG	82	0.935897	0.999997	protein_coding	CTDSP1	ENSG00000144579.8	2525	786	223	1516	223	1009	2525	2.60818	1708	922	1051		m5C
chr17	28724451	28724452	ENST00000292090.8	.	-	937	TGGACACTG	82	0.970149	0.999955	protein_coding	TLCD1	ENSG00000160606.11	1042	744	136	162	136	880	1042	2.35185	801	57	441		m5C
chr7	102469637	102469638	ENST00000292616.10	.	+	1389	AATTCCAGG	82	0.932432	0.999919	protein_coding	LRWD1	ENSG00000161036.13	2160	1944	97	119	97	2041	2160	1.66461	1292	-652	64	9	m5C
chr11	70206996	70206997	ENST00000301838.5	.	+	1314	TGGACACTA	82	0.987342	0.999976	protein_coding	FADD	ENSG00000168040.5	1708	627	164	917	164	791	1708	2.57034	1150	523	864		m5C
chr22	37805591	37805592	ENST00000340857.4	.	+	363	GGGCCAAGG	82	0.916667	0.999966	protein_coding	H1-0	ENSG00000189060.6	2204	585	316	1303	316	901	2204	1.08034	47	-538			m5C
chr9	128721072	128721073	ENST00000372663.9	.	-	945	CCTCCCAGA	82	0.9875	1	protein_coding	ZDHHC12	ENSG00000160446.19	1146	804	34	308	34	838	1146	2.3474	911	107	429		m5C
chrX	55007364	55007365	ENST00000374987.4	.	+	1546	TGTGCCAGG	82	0.828947	0.999999	protein_coding	APEX2	ENSG00000169188.5	3239	1557	60	1622	60	1617	3239	1.9544	1486	-71	847		m5C
chr16	71927683	71927684	ENST00000378799.11	.	+	1045	TTGTCCTAC	82	0.746479	0.999942	protein_coding	IST1	ENSG00000182149.21	4561	1101	74	3386	74	1175	4561	1.88193	971	-130	70		m5C
chr22	23834581	23834582	ENST00000406855.7	.	-	983	CAGGCCCCG	82	0.932432	0.999945	protein_coding	DERL3	ENSG00000099958.15	1063	720	19	324	19	739	1063	2.75309	964	244	350		m5C
chr2	74361388	74361389	ENST00000409240.5	.	-	4132	TCTTCCTGC	82	0.987342	1	protein_coding	DCTN1	ENSG00000204843.13	4365	3711	312	342	312	4023	4365	2.31871	3820	109	247		m5C
chr2	74361387	74361388	ENST00000409240.5	.	-	4133	CTTCCTGCC	82	0.950617	0.999997	protein_coding	DCTN1	ENSG00000204843.13	4365	3711	312	342	312	4023	4365	2.32164	3821	110	248		m5C
chr12	51240905	51240906	ENST00000412716.8	.	+	249	CTGCCACAG	82	0.896104	0.999999	protein_coding	DAZAP2	ENSG00000183283.16	2064	507	82	1475	82	589	2064	1.32939	167	-340	35	211	m5C
chr17	7244018	7244019	ENST00000574322.6	.	-	1338	TGGACACAT	82	0.842105	0.99999	protein_coding	CTDNEP1	ENSG00000175826.12	1767	735	438	594	438	1173	1767	2.27778	900	165	226		m5C
chrX	71300639	71300640	ENST00000677014.1	.	+	2115	ACTCCCCCA	82	0.987342	0.999999	nonsense_mediated_decay	NONO	ENSG00000147140.17	2998	171	138	2689	138	309	2998	2.67163	1977	1806	698		m5C
chr16	786014	786015	ENST00000007264.7	.	-	1006	TGAGACTGA	81	0.974026	0.999981	protein_coding	RPUSD1	ENSG00000007376.8	2048	939	133	976	133	1072	2048	1.92971	873	-66	362		m6A
chr19	48875626	48875627	ENST00000200453.6	.	+	1918	TCCGAGAAG	81	0.895522	0.999957	protein_coding	PPP1R15A	ENSG00000087074.8	2350	2025	240	85	240	2265	2350	1.82864	1678	-347	13		m6A
chr20	31945602	31945603	ENST00000202017.6	.	-	690	CTGGACACC	81	0.43662	0.99997	protein_coding	PDRG1	ENSG00000088356.6	1957	402	85	1470	85	487	1957	2.1381	605	203	286		m6A
chr7	42937474	42937475	ENST00000223324.3	.	+	476	AGAGACTGT	81	0.949367	0.99998	protein_coding	MRPL32	ENSG00000106591.4	859	567	11	281	11	578	859	1.82011	465	-102	153		m6A
chr6	5998888	5998889	ENST00000244766.7	.	-	691	GGGGACGTT	81	0.844156	0.999939	protein_coding	NRN1	ENSG00000124785.9	1582	429	176	977	176	605	1582	2.08802	515	86	315		m6A
chr2	135868746	135868747	ENST00000264156.3	.	-	556	TTGGACTGT	81	0.226667	0.999913	protein_coding	MCM6	ENSG00000076003.5	3753	2466	78	1209	78	2544	3753	1.19384	478	-1988	113	137	m6A
chr5	135028542	135028543	ENST00000265340.12	.	-	1527	AAAAAGACG	81	0.640625	0.999937	protein_coding	PITX1	ENSG00000069011.16	2337	945	347	1045	347	1292	2337	2.22488	1180	235	778		m6A
chr10	97714967	97714968	ENST00000285605.8	.	+	1238	GGGGATTGT	81	0.575758	0.999956	protein_coding	MARVELD1	ENSG00000155254.13	3213	522	147	2544	147	669	3213	2.22366	1091	569		1018	m6A
chr9	86945398	86945399	ENST00000298743.9	.	-	2107	CTGGACTCG	81	0.8625	0.999999	protein_coding	GAS1	ENSG00000180447.7	3145	1038	727	1380	727	1765	3145	2.24783	1380	342			m6A
chr16	2708058	2708059	ENST00000301738.9	.	+	1462	GGAGACTGA	81	0.9625	0.999999	protein_coding	KCTD5	ENSG00000167977.9	2434	705	26	1703	26	731	2434	2.42924	1436	731	761		m6A
chr21	45515749	45515750	ENST00000311124.9	.	-	1805	TGAGACTTG	81	0.881579	0.999988	protein_coding	SLC19A1	ENSG00000173638.19	4991	1776	122	3093	122	1898	4991	1.94764	1683	-93	390		m6A
chr1	19259221	19259222	ENST00000330263.5	.	+	1142	TTGGACCAC	81	0.148148	0.999923	protein_coding	MRTO4	ENSG00000053372.5	2049	720	31	1298	31	751	2049	2.30123	1111	391	541		m6A
chr21	43696060	43696061	ENST00000340648.6	.	+	5059	AAAAAAAAG	81	0.947368	0.999911	protein_coding	RRP1B	ENSG00000160208.13	5078	2277	105	2696	105	2382	5078	2.99295	4954	2677	2871		m6A
chr22	20953274	20953275	ENST00000354336.8	.	+	4869	GAGGACTAT	81	0.730769	0.99997	protein_coding	CRKL	ENSG00000099942.13	5342	912	528	3902	528	1440	5342	2.87878	4341	3429	3564		m6A
chr20	58910008	58910009	ENST00000354359.12	.	+	1206	TGAGAAAGT	81	0.80303	0.999942	protein_coding	GNAS	ENSG00000087460.29	1857	1188	306	363	306	1494	1857	1.75758	900	-288	58	73	m6A
chr10	43387533	43387534	ENST00000357065.8	.	-	699	GAGGACTCC	81	0.948052	1	protein_coding	HNRNPF	ENSG00000169813.17	2617	1248	349	1020	349	1597	2617	1.28045	350	-898	402		m6A
chr16	21655796	21655797	ENST00000358154.8	.	+	1478	GAAGACTGG	81	0.525641	0.999918	protein_coding	METTL9	ENSG00000197006.14	3153	957	157	2039	157	1114	3153	2.17852	1321	364	570		m6A
chr12	2859141	2859142	ENST00000359843.8	.	-	2089	GAGGACCTT	81	0.43038	0.999975	protein_coding	FOXM1	ENSG00000111206.13	3552	2292	302	958	302	2594	3552	1.77967	1787	-505	521		m6A
chr1	153645388	153645389	ENST00000368694.8	.	+	1161	GTGGACTTA	81	0.818182	0.999999	protein_coding	CHTOP	ENSG00000160679.13	2079	747	295	1037	295	1042	2079	2.11475	866	119	325		m6A
chrX	135051494	135051495	ENST00000370775.3	.	-	640	TTGGACGCT	81	0.447368	0.99997	protein_coding	RTL8A	ENSG00000203950.7	1204	342	27	835	27	369	1204	2.32455	613	271			m6A
chr9	136673361	136673362	ENST00000371696.7	.	-	1326	TGGGACCCA	81	0.123457	0.999966	protein_coding	AGPAT2	ENSG00000169692.13	1546	837	100	609	100	937	1546	2.63875	1226	389	565		m6A
chr1	37708421	37708422	ENST00000373055.6	.	+	1073	AGAGACTTC	81	0.43662	0.999908	protein_coding	CDCA8	ENSG00000134690.11	2371	843	175	1353	175	1018	2371	2.04065	898	55	100		m6A
chr6	32980901	32980902	ENST00000374831.8	.	+	4203	ATGGACAAA	81	0.468354	0.999926	protein_coding	BRD2	ENSG00000204256.14	4807	2406	1614	787	1614	4020	4807	2.23253	2589	183	320		m6A
chr12	57823215	57823216	ENST00000398073.7	.	-	1495	GAAGACTAT	81	0.552632	0.999982	protein_coding	CTDSP2	ENSG00000175215.11	4785	816	294	3675	294	1110	4785	2.10476	1201	385	511		m6A
chr19	1577960	1577961	ENST00000434436.8	.	-	1312	AAAGACCCT	81	0.4	0.999957	protein_coding	MBD3	ENSG00000071655.18	5678	876	234	4568	234	1110	5678	2.04422	1078	202	197		m6A
chr1	34855756	34855757	ENST00000521580.3	.	-	298	AAGGACAAG	81	0.925	0.999999	protein_coding	SMIM12	ENSG00000163866.9	5694	279	78	5337	78	357	5694	1.78853	220	-59	225		m6A
chr11	67508427	67508428	ENST00000525402.5	.	-	221	GGGGACTAA	81	0.432432	0.999956	retained_intron	CDK2AP2	ENSG00000167797.8	1692	0	0	0	0	0	0	inf	221	221		837	m6A
chr19	16519109	16519110	ENST00000546361.7	.	-	2858	TGGGACCTT	81	0.666667	0.999997	protein_coding	CHERP	ENSG00000085872.15	4075	2751	59	1265	59	2810	4075	2.03794	2799	48	242		m6A
chr17	38322791	38322792	ENST00000613675.5	.	+	1133	ATGGACACT	81	0.848101	1	protein_coding	MRPL45	ENSG00000278845.5	1553	921	16	616	16	937	1553	2.31818	1117	196	283		m6A
chr6	1611004	1611005	ENST00000645831.2	.	+	1090	AAGGACAGG	81	0.675676	0.999972	protein_coding	FOXC1	ENSG00000054598.9	3983	1662	531	1790	531	2193	3983	1.33634	559	-1103			m6A
chr15	64980943	64980944	ENST00000204566.7	.	-	418	ATTCCTGCC	81	0.857143	0.999987	protein_coding	SPG21	ENSG00000090487.11	1799	927	274	598	274	1201	1799	1.15534	144	-783	81	81	m5C
chr6	31640512	31640513	ENST00000211379.9	.	-	3196	TTCCCCAGC	81	0.842857	0.999967	protein_coding	BAG6	ENSG00000204463.13	3779	3381	295	103	295	3676	3779	1.85803	2901	-480	15	129	m5C
chr19	2755707	2755708	ENST00000221566.7	.	-	1237	AGCACAGAC	81	0.959459	0.999973	protein_coding	SGTA	ENSG00000104969.11	2231	942	64	1225	64	1006	2231	2.18857	1173	231	225		m5C
chr11	6477105	6477106	ENST00000254584.6	.	-	1116	TGCTCCCAG	81	0.890411	0.99999	protein_coding	ARFIP2	ENSG00000132254.13	2543	1026	84	1433	84	1110	2543	2.00419	1032	6	162		m5C
chr19	46728662	46728663	ENST00000263280.11	.	-	1013	GGCTCCAGA	81	0.906667	0.999962	protein_coding	STRN4	ENSG00000090372.15	3176	2262	20	894	20	2282	3176	1.43899	993	-1269	114	46	m5C
chr5	135028589	135028590	ENST00000265340.12	.	-	1480	CACTCTGCC	81	0.931507	0.999902	protein_coding	PITX1	ENSG00000069011.16	2337	945	347	1045	347	1292	2337	2.1799	1133	188	731		m5C
chr3	47419560	47419561	ENST00000265565.10	.	-	1947	TGCCCCCCA	81	0.887324	0.999975	protein_coding	SCAP	ENSG00000114650.20	4254	3840	241	173	241	4081	4254	1.44427	1706	-2134	143	234	m5C
chr12	56229052	56229053	ENST00000267023.9	.	+	598	CCACCAGGT	81	0.894737	0.999979	protein_coding	NABP2	ENSG00000139579.13	1400	636	123	641	123	759	1400	1.74686	475	-161	39		m5C
chr1	202134406	202134407	ENST00000272217.7	.	-	785	AGCTCCCCG	81	0.757576	0.999909	protein_coding	ARL8A	ENSG00000143862.8	1789	561	165	1063	165	726	1789	2.0555	620	59	109		m5C
chr17	49404162	49404163	ENST00000300408.8	.	-	1722	GTTCCTGGC	81	0.962963	1	protein_coding	PHB	ENSG00000167085.13	1834	819	75	940	75	894	1834	2.88085	1647	828	1041		m5C
chr12	57721381	57721382	ENST00000315970.12	.	+	2506	TTCCCTGCC	81	0.84	0.999997	protein_coding	OS9	ENSG00000135506.16	2682	2004	30	648	30	2034	2682	2.7284	2476	472	598		m5C
chr1	156266192	156266193	ENST00000361813.5	.	-	1587	CGGACTCAA	81	0.898551	0.999943	protein_coding	SMG5	ENSG00000198952.8	4559	3051	145	1363	145	3196	4559	1.47263	1442	-1609	187	413	m5C
chr1	11285911	11285912	ENST00000376810.6	.	+	1131	TCTTCCTGC	81	0.925373	0.999944	protein_coding	UBIAD1	ENSG00000120942.14	3654	1017	334	2303	334	1351	3654	1.78368	797	-220	268		m5C
chr19	39489853	39489854	ENST00000544017.5	.	+	1537	GGTCCAGGG	81	0.857143	0.999923	protein_coding	TIMM50	ENSG00000105197.11	2572	1371	133	1068	133	1504	2572	2.0309	1404	33	135		m5C
chr12	27755431	27755432	ENST00000081029.8	.	+	965	AGAGACTAT	80	0.74359	0.999983	protein_coding	MRPS35	ENSG00000061794.13	1829	972	12	845	12	984	1829	1.98045	953	-19	251		m6A
chr3	124744071	124744072	ENST00000232607.7	.	+	1450	GTAGACTTG	80	0.506494	0.999962	protein_coding	UMPS	ENSG00000114491.14	6652	1443	20	5189	20	1463	6652	1.99099	1430	-13	157		m6A
chr11	34146621	34146622	ENST00000257829.8	.	+	3686	GTGGACTTG	80	0.885714	0.999934	protein_coding	NAT10	ENSG00000135372.9	3973	3078	179	716	179	3257	3973	2.59916	3507	429	538		m6A
chr9	34610644	34610645	ENST00000297613.4	.	-	932	AGGGACTGC	80	0.628205	0.999983	protein_coding	RPP25L	ENSG00000164967.10	1092	492	281	319	281	773	1092	2.49843	651	159	687		m6A
chr9	128333754	128333755	ENST00000300452.8	.	+	927	TTGGACAAC	80	0.684211	0.999993	protein_coding	COQ4	ENSG00000167113.11	1245	798	20	427	20	818	1245	2.25527	907	109	281		m6A
chr3	32997100	32997101	ENST00000307363.10	.	-	2038	AAAAAGACT	80	0.974684	0.999988	protein_coding	GLB1	ENSG00000170266.16	2523	2034	61	428	61	2095	2523	1.97198	1977	-57	243		m6A
chr16	11351450	11351451	ENST00000312499.6	.	+	1117	TGAGACGTT	80	0.670886	0.999958	protein_coding	RMI2	ENSG00000175643.10	1427	444	13	970	13	457	1427	2.68041	1104	660	809		m6A
chr22	21622813	21622814	ENST00000342192.9	.	+	1640	TCGGACTCA	80	0.78481	0.999998	protein_coding	UBE2L3	ENSG00000185651.15	2861	465	31	2365	31	496	2861	2.48372	1609	1144	1299		m6A
chr22	41529053	41529054	ENST00000355209.9	.	-	1212	ACTGACCTT	80	0.168831	0.999936	protein_coding	POLR3H	ENSG00000100413.17	4468	615	369	3484	369	984	4468	2.06544	843	228	282		m6A
chr22	41529038	41529039	ENST00000355209.9	.	-	1227	AAAGACCCT	80	0.379747	0.99999	protein_coding	POLR3H	ENSG00000100413.17	4468	615	369	3484	369	984	4468	2.06975	858	243	297		m6A
chr6	42939202	42939203	ENST00000372836.5	.	+	1339	GTGGACACC	80	0.486842	0.999937	protein_coding	CNPY3	ENSG00000137161.17	1431	837	91	503	91	928	1431	2.8171	1248	411	635		m6A
chr13	29513734	29513735	ENST00000380752.10	.	-	3021	AGGGACCTT	80	0.826667	0.999997	protein_coding	SLC7A1	ENSG00000139514.13	7343	1890	387	5066	387	2277	7343	2.14686	2634	744	848		m6A
chr2	241229347	241229348	ENST00000391976.6	.	-	4352	ACAGACTCC	80	0.507463	0.999903	protein_coding	HDLBP	ENSG00000115677.18	4489	3807	293	389	293	4100	4489	2.64781	4059	252	339		m6A
chr21	34142861	34142862	ENST00000399312.3	.	+	762	GAGGACTTT	80	0.842857	0.999967	protein_coding	MRPS6	ENSG00000243927.6	931	378	123	430	123	501	931	2.60698	639	261	454		m6A
chr8	143612726	143612727	ENST00000425753.7	.	-	1235	AACCAGGGT	80	0.774648	0.999958	protein_coding	GFUS	ENSG00000104522.16	1345	966	87	292	87	1053	1345	2.62329	1148	182	238		m6A
chr1	999042	999043	ENST00000481869.1	.	-	960	TGAGACTGC	80	0.537313	0.999962	retained_intron	HES4	ENSG00000188290.11	1038	0	0	0	0	0	0	inf	960	960	389		m6A
chr5	140674006	140674007	ENST00000504156.7	.	-	1845	AAGGACCCA	80	0.291139	0.999971	protein_coding	HARS1	ENSG00000170445.16	1948	1530	66	352	66	1596	1948	2.70739	1779	249	321		m6A
chr6	1611118	1611119	ENST00000645831.2	.	+	1204	CAGGACATC	80	0.708333	0.999975	protein_coding	FOXC1	ENSG00000054598.9	3983	1662	531	1790	531	2193	3983	1.40493	673	-989			m6A
chr16	786013	786014	ENST00000007264.7	.	-	1007	GAGACTGAG	80	0.972973	0.999922	protein_coding	RPUSD1	ENSG00000007376.8	2048	939	133	976	133	1072	2048	1.93078	874	-65	363		m5C
chr16	57252269	57252270	ENST00000219204.8	.	+	603	AGGTCCTAC	80	0.960526	0.999999	protein_coding	ARL2BP	ENSG00000102931.8	1969	492	109	1368	109	601	1969	2.00146	494	2	104		m5C
chr11	116787526	116787527	ENST00000227322.8	.	-	320	GGATCCAGG	80	0.888889	0.999947	protein_coding	ZPR1	ENSG00000109917.11	6539	1380	33	5126	33	1413	6539	1.20797	287	-1093	116	46	m5C
chr11	34146622	34146623	ENST00000257829.8	.	+	3687	TGGACTTGT	80	0.947368	0.999901	protein_coding	NAT10	ENSG00000135372.9	3973	3078	179	716	179	3257	3973	2.60056	3508	430	539		m5C
chr16	2708059	2708060	ENST00000301738.9	.	+	1463	GAGACTGAT	80	0.9625	0.999944	protein_coding	KCTD5	ENSG00000167977.9	2434	705	26	1703	26	731	2434	2.42983	1437	732	762		m5C
chr17	5024023	5024024	ENST00000320785.10	.	+	3539	TATCCCCAG	80	0.782609	0.999949	protein_coding	KIF1C	ENSG00000129250.12	7917	3312	355	4250	355	3667	7917	1.96135	3184	-128	556		m5C
chr22	29731025	29731026	ENST00000344318.4	.	-	874	CCACCTGCC	80	0.986667	0.999914	protein_coding	ZMAT5	ENSG00000100319.13	945	513	163	269	163	676	945	2.73606	711	198	328		m5C
chr8	144140689	144140690	ENST00000347708.5	.	+	2372	CTCACCTGC	80	0.924051	0.999999	protein_coding	HGH1	ENSG00000235173.7	2534	1173	62	1299	62	1235	2534	2.87529	2310	1137	1302		m5C
chr6	31795572	31795573	ENST00000375663.8	.	-	179	GATTCCCGG	80	0.974026	0.999963	protein_coding	VARS1	ENSG00000204394.13	4111	3795	240	76	240	4035	4111	0.745833	-61	-3856		28	m5C
chr6	29943313	29943314	ENST00000376809.10	.	+	411	CGGACGGGC	80	1	0.999931	protein_coding	HLA-A	ENSG00000206503.13	1535	1098	22	415	22	1120	1535	1.35428	389	-709	46	230	m5C
chr9	35074176	35074177	ENST00000378643.8	.	-	2217	GGATCCGTC	80	0.972222	1	protein_coding	FANCG	ENSG00000221829.10	2556	1869	418	269	418	2287	2556	1.96255	1799	-70	39		m5C
chr16	71927854	71927855	ENST00000378799.11	.	+	1216	GAGACTGAG	80	0.987342	0.999977	protein_coding	IST1	ENSG00000182149.21	4561	1101	74	3386	74	1175	4561	2.01211	1142	41	241		m5C
chr21	33524899	33524900	ENST00000381815.9	.	-	1260	CAGTCACAG	80	0.961538	0.99999	protein_coding	GART	ENSG00000159131.17	3318	3033	94	191	94	3127	3318	1.38444	1166	-1867	100	132	m5C
chr19	885871	885872	ENST00000395808.7	.	-	927	AGATCCTGC	80	0.887324	0.999922	protein_coding	MED16	ENSG00000175221.15	3420	2526	151	743	151	2677	3420	1.30721	776	-1750	329	103	m5C
chr3	41225549	41225550	ENST00000396183.7	.	+	996	CATTCCTGC	80	0.973333	1	protein_coding	CTNNB1	ENSG00000168036.18	3268	2346	285	637	285	2631	3268	1.30307	711	-1635	216	23	m5C
chr8	144433639	144433640	ENST00000409379.8	.	-	3532	GCTTCGGCC	80	0.986667	0.999923	protein_coding	TONSL	ENSG00000160949.17	4531	4137	26	368	26	4163	4531	1.84747	3506	-631	119	53	m5C
chr17	7514404	7514405	ENST00000617998.6	.	+	6539	CACTCCTAC	80	0.75	0.999988	processed_transcript	POLR2A	ENSG00000181222.19	6751	0	0	0	0	0	0	inf	6539	6539	1384		m5C
chr1	1495847	1495848	ENST00000673477.1	.	+	2097	CTTCCTGCC	80	0.864865	0.999904	protein_coding	ATAD3B	ENSG00000160072.20	4098	1947	120	2031	120	2067	4098	2.01477	1977	30	363		m5C
chr1	11975135	11975136	ENST00000196061.5	.	+	2574	TGAGACTTG	79	0.861111	0.999994	protein_coding	PLOD1	ENSG00000083444.17	2976	2184	63	729	63	2247	2976	2.44856	2511	327	483		m6A
chr22	41577169	41577170	ENST00000216259.8	.	-	971	GTGGACAAC	79	0.549296	0.999937	protein_coding	PMM1	ENSG00000100417.12	1242	789	35	418	35	824	1242	2.35167	936	147	270		m6A
chr7	27141255	27141256	ENST00000222726.4	.	-	1465	TAGGACCCT	79	0.168831	0.999984	protein_coding	HOXA5	ENSG00000106004.5	1670	813	74	783	74	887	1670	2.73819	1391	578	829		m6A
chr2	172100519	172100520	ENST00000234198.9	.	-	1371	AGAGACTGA	79	0.986667	0.999989	protein_coding	DLX2	ENSG00000115844.11	2454	987	362	1105	362	1349	2454	2.01991	1009	22	424		m6A
chr19	3209130	3209131	ENST00000246117.9	.	+	3235	TAGGACCAG	79	0.0886076	0.999931	protein_coding	NCLN	ENSG00000125912.11	3680	1692	101	1887	101	1793	3680	2.76418	3134	1442	1502		m6A
chr7	128769272	128769273	ENST00000249364.9	.	+	1138	TAAGACATG	79	0.233766	0.999943	protein_coding	CALU	ENSG00000128595.17	5266	948	85	4233	85	1033	5266	2.02481	1053	105	210		m6A
chr22	20707867	20707868	ENST00000255882.11	.	-	6573	ATGGACTGC	79	0.4	0.999923	protein_coding	PI4KA	ENSG00000241973.11	6751	6309	86	356	86	6395	6751	2.5	6487	178	230		m6A
chr5	140245264	140245265	ENST00000261813.9	.	-	1105	ATGGACGCC	79	0.452055	0.999986	protein_coding	PFDN1	ENSG00000113068.10	1336	369	28	939	28	397	1336	2.75399	1077	708	792		m6A
chr16	4455821	4455822	ENST00000262375.11	.	+	1746	TTAGACTCT	79	0.724638	0.999977	protein_coding	DNAJA3	ENSG00000103423.14	2700	1443	14	1243	14	1457	2700	2.2325	1732	289	276		m6A
chr9	137448453	137448454	ENST00000265663.12	.	-	2758	GTGGACTGT	79	0.472222	0.999966	protein_coding	NSMF	ENSG00000165802.23	2981	1587	232	1162	232	1819	2981	2.80809	2526	939	1037		m6A
chr17	79834244	79834245	ENST00000269397.9	.	-	1585	CTAGACTCA	79	0.90411	1	protein_coding	CBX4	ENSG00000141582.15	2675	1683	189	803	189	1872	2675	1.82947	1396	-287	1150		m6A
chr19	10929412	10929413	ENST00000270502.7	.	+	505	CTGGACGTG	79	0.402597	0.999929	protein_coding	TIMM29	ENSG00000142444.7	1347	783	12	552	12	795	1347	1.62963	493	-290	399		m6A
chr2	97656063	97656064	ENST00000289228.7	.	-	2078	GGCCAGGGC	79	0.962025	0.999995	protein_coding	ACTR1B	ENSG00000115073.8	2204	1131	154	919	154	1285	2204	2.86289	1924	793	896		m6A
chr16	2707599	2707600	ENST00000301738.9	.	+	1003	TGGGACTGA	79	0.846154	0.999998	protein_coding	KCTD5	ENSG00000167977.9	2434	705	26	1703	26	731	2434	2.15972	977	272	302		m6A
chr11	70206521	70206522	ENST00000301838.5	.	+	839	CTGGACTTT	79	0.987342	1	protein_coding	FADD	ENSG00000168040.5	1708	627	164	917	164	791	1708	2.05234	675	48	389		m6A
chr3	14141900	14141901	ENST00000306077.5	.	+	1450	TTGGACTCT	79	0.857143	1	protein_coding	TMEM43	ENSG00000170876.8	3230	1203	142	1885	142	1345	3230	2.0557	1308	105	308		m6A
chr4	6716519	6716520	ENST00000320776.5	.	+	346	CTGGACATG	79	0.402597	0.999984	protein_coding	BLOC1S4	ENSG00000186222.5	1491	654	36	801	36	690	1491	1.47401	310	-344			m6A
chr18	35468559	35468560	ENST00000334598.12	.	-	715	CTGGACTCA	79	0.894737	1	protein_coding	INO80C	ENSG00000153391.16	943	579	86	278	86	665	943	2.17986	629	50	182		m6A
chr9	124876931	124876932	ENST00000353214.6	.	+	1705	AAAGACTGT	79	0.773333	0.999997	protein_coding	ARPC5L	ENSG00000136950.13	2507	462	1252	793	1252	1714	2507	1.98052	453	-9	54		m6A
chr17	41802257	41802258	ENST00000355468.7	.	-	2479	GCTGACTGG	79	0.402778	0.999947	protein_coding	P3H4	ENSG00000141696.13	2791	1314	467	1010	467	1781	2791	2.69109	2012	698	721		m6A
chr9	137301186	137301187	ENST00000356628.4	.	-	1084	GCGGACTCG	79	1	0.999999	protein_coding	NRARP	ENSG00000198435.4	2641	345	343	1953	343	688	2641	2.20276	741	396			m6A
chr20	46687200	46687201	ENST00000372114.4	.	-	343	GTGGACTAT	79	0.565789	0.999992	protein_coding	TP53RK	ENSG00000172315.6	3180	762	30	2388	30	792	3180	1.41076	313	-449	30		m6A
chr1	37709369	37709370	ENST00000373055.6	.	+	2021	ATGGACTTT	79	0.223684	0.999942	protein_coding	CDCA8	ENSG00000134690.11	2371	843	175	1353	175	1018	2371	2.74132	1846	1003	1048		m6A
chr13	27962962	27962963	ENST00000381020.8	.	-	1402	AGTAAGACA	79	0.986667	0.999992	protein_coding	CDX2	ENSG00000165556.10	3448	942	309	2197	309	1251	3448	2.06873	1093	151	406		m6A
chr6	44255552	44255553	ENST00000393812.4	.	-	569	ACGGACTCG	79	0.947368	0.999999	protein_coding	SLC35B2	ENSG00000157593.19	2022	1299	118	605	118	1417	2022	1.34719	451	-848	91		m6A
chr17	32360597	32360598	ENST00000394673.6	.	+	455	CAAGAAAGT	79	0.986111	0.999976	protein_coding	ZNF207	ENSG00000010244.19	2124	1392	148	584	148	1540	2124	1.22055	307	-1085	139	168	m6A
chr22	37024759	37024760	ENST00000397225.2	.	+	1459	GTGGACTCC	79	0.675325	0.999993	protein_coding	MPST	ENSG00000128309.17	2116	894	915	307	915	1809	2116	1.6085	544	-350	568	51	m6A
chr2	241675925	241675926	ENST00000400770.6	.	-	909	GTGGACATG	79	0.780822	0.999995	nonsense_mediated_decay	DTYMK	ENSG00000168393.13	1089	252	161	676	161	413	1089	2.73373	748	496	311		m6A
chr2	241634014	241634015	ENST00000407315.6	.	-	282	CTGGACTCC	79	0.987342	1	protein_coding	THAP4	ENSG00000176946.12	2076	1734	141	201	141	1875	2076	1.08131	141	-1593	64	1099	m6A
chr2	86144181	86144182	ENST00000449247.6	.	-	2419	CCGGACTTG	79	0.179487	0.999912	protein_coding	IMMT	ENSG00000132305.21	2670	2244	90	336	90	2334	2670	2.25298	2329	85	699		m6A
chr19	10692299	10692300	ENST00000449870.5	.	+	6001	CCTGAGACT	79	0.848485	0.999952	protein_coding	ILF3	ENSG00000129351.17	6119	2697	317	3105	317	3014	6119	2.962	5684	2987	3121		m6A
chr9	136840829	136840830	ENST00000464941.5	.	+	3003	AGGGACCTG	79	0.423077	0.999995	nonsense_mediated_decay	RABL6	ENSG00000196642.19	3361	1416	712	1233	712	2128	3361	2.70965	2291	875	508		m6A
chr22	21628490	21628491	ENST00000473985.1	.	-	1116	CTGGACTCC	79	0.776316	0.999996	retained_intron	YDJC	ENSG00000161179.14	1494	0	0	0	0	0	0	inf	1116	1116	296		m6A
chr22	20999996	20999997	ENST00000498406.1	.	-	1063	TGAGACTGA	79	0.863014	1	retained_intron	THAP7	ENSG00000184436.12	1957	0	0	0	0	0	0	inf	1063	1063	435		m6A
chr12	74539592	74539593	ENST00000519948.4	.	+	1758	CCAGACTGT	79	0.551282	0.999963	protein_coding	ATXN7L3B	ENSG00000253719.4	7596	294	278	7024	278	572	7596	2.16885	1480	1186			m6A
chr15	48879185	48879186	ENST00000530028.3	.	+	1052	TTGGACTGA	79	1	0.999987	protein_coding	EID1	ENSG00000255302.5	2040	564	43	1433	43	607	2040	2.31054	1009	445			m6A
chr17	32941253	32941254	ENST00000579849.6	.	+	1156	GTGGACTGT	79	0.608108	0.99998	protein_coding	TMEM98	ENSG00000006042.12	4218	681	215	3322	215	896	4218	2.07827	941	260	468		m6A
chr11	65041623	65041624	ENST00000652489.1	.	+	414	CTGGACCTG	79	0.410256	0.999963	protein_coding	SAC3D1	ENSG00000168061.17	1261	1077	83	101	83	1160	1261	1.30734	331	-746		243	m6A
chr11	32104476	32104477	ENST00000054950.4	.	+	1123	TAGACACTC	79	0.8	0.999993	protein_coding	RCN1	ENSG00000049449.10	2369	996	123	1250	123	1119	2369	2.0032	1000	4	112		m5C
chr12	27724139	27724140	ENST00000081029.8	.	+	487	TCATCAGGA	79	0.942029	0.999927	protein_coding	MRPS35	ENSG00000061794.13	1829	972	12	845	12	984	1829	1.48868	475	-497	93	47	m5C
chr1	11975136	11975137	ENST00000196061.5	.	+	2575	GAGACTTGA	79	0.890411	1	protein_coding	PLOD1	ENSG00000083444.17	2976	2184	63	729	63	2247	2976	2.44993	2512	328	484		m5C
chr22	37831921	37831922	ENST00000215941.9	.	-	1019	CCTTCCTGC	79	0.887324	0.999963	protein_coding	ANKRD54	ENSG00000100124.15	2087	903	96	1088	96	999	2087	2.01838	923	20	95		m5C
chr22	41524850	41524851	ENST00000216254.9	.	+	1517	TTGTCACAG	79	1	0.999997	protein_coding	ACO2	ENSG00000100412.17	2734	2343	30	361	30	2373	2734	1.63466	1487	-856	5	118	m5C
chr19	54155410	54155411	ENST00000221232.11	.	+	2547	ACACCGGCC	79	0.958333	0.999973	protein_coding	CNOT3	ENSG00000088038.19	2818	2262	282	274	282	2544	2818	2.01095	2265	3	102		m5C
chr5	138346919	138346920	ENST00000239906.10	.	+	1333	GGGACTTTG	79	0.961039	0.99994	protein_coding	FAM53C	ENSG00000120709.11	4143	1179	194	2770	194	1373	4143	1.96607	1139	-40	218		m5C
chr9	137448941	137448942	ENST00000265663.12	.	-	2270	CCTCCCTGC	79	0.828947	0.999999	protein_coding	NSMF	ENSG00000165802.23	2981	1587	232	1162	232	1819	2981	2.38812	2038	451	549		m5C
chr9	137448940	137448941	ENST00000265663.12	.	-	2271	CTCCCTGCC	79	0.783784	0.999979	protein_coding	NSMF	ENSG00000165802.23	2981	1587	232	1162	232	1819	2981	2.38898	2039	452	550		m5C
chr19	4794570	4794571	ENST00000269856.5	.	+	2837	TGGACTCCA	79	0.934211	0.999951	protein_coding	FEM1A	ENSG00000141965.5	9540	2010	121	7409	121	2131	9540	2.09529	2716	706			m5C
chr1	202134405	202134406	ENST00000272217.7	.	-	786	GCTCCCCGC	79	0.927536	0.999933	protein_coding	ARL8A	ENSG00000143862.8	1789	561	165	1063	165	726	1789	2.05644	621	60	110		m5C
chr2	97656064	97656065	ENST00000289228.7	.	-	2077	TGGCCAGGG	79	0.959459	0.999995	protein_coding	ACTR1B	ENSG00000115073.8	2204	1131	154	919	154	1285	2204	2.86181	1923	792	895		m5C
chr19	13140740	13140741	ENST00000292431.5	.	+	4117	TTGCCCTGC	79	0.887324	0.999994	protein_coding	NACC1	ENSG00000160877.6	4524	1584	199	2741	199	1783	4524	2.85151	3918	2334	2594		m5C
chr19	1206981	1206982	ENST00000326873.12	.	+	1204	TGGACACGT	79	0.864865	0.999904	protein_coding	STK11	ENSG00000118046.16	3293	1302	1136	855	1136	2438	3293	1.05223	68	-1234		222	m5C
chr1	11285821	11285822	ENST00000376810.6	.	+	1041	GGGACATGG	79	0.857143	0.999972	protein_coding	UBIAD1	ENSG00000120942.14	3654	1017	334	2303	334	1351	3654	1.69518	707	-310	178		m5C
chr4	1717025	1717026	ENST00000382936.8	.	-	1728	AGGACTTTT	79	0.918919	0.999944	protein_coding	TMEM129	ENSG00000168936.11	2803	1089	486	1228	486	1575	2803	2.12459	1242	153	402		m5C
chr6	44255551	44255552	ENST00000393812.4	.	-	570	CGGACTCGC	79	0.974026	0.999999	protein_coding	SLC35B2	ENSG00000157593.19	2022	1299	118	605	118	1417	2022	1.34796	452	-847	92		m5C
chr17	81932682	81932683	ENST00000403172.8	.	-	1511	TGGACATTT	79	0.971429	0.999921	protein_coding	PYCR1	ENSG00000183010.17	1811	867	114	830	114	981	1811	2.63855	1397	530	693		m5C
chr17	28615006	28615007	ENST00000528896.7	.	-	6866	GGGACTTGT	79	0.986301	0.999946	protein_coding	KIAA0100	ENSG00000007202.15	7428	6708	102	618	102	6810	7428	2.09061	6764	56	239		m5C
chr2	73958823	73958824	ENST00000629438.2	.	+	893	CATCCCCAG	79	0.945205	0.999998	protein_coding	DGUOK	ENSG00000114956.20	1029	270	85	674	85	355	1029	2.79822	808	538	114		m5C
chr15	90931146	90931147	ENST00000646620.1	.	-	1079	AAGACTTGC	79	0.909091	0.999969	protein_coding	HDDC3	ENSG00000184508.12	1309	540	412	357	412	952	1309	2.35574	667	127	258		m5C
chr1	1495846	1495847	ENST00000673477.1	.	+	2096	CCTTCCTGC	79	0.884615	1	protein_coding	ATAD3B	ENSG00000160072.20	4098	1947	120	2031	120	2067	4098	2.01428	1976	29	362		m5C
chrX	71300639	71300640	ENST00000676797.1	.	+	2068	ACTCCCCCA	79	0.986667	1	protein_coding	NONO	ENSG00000147140.17	2951	1149	356	1446	356	1505	2951	2.38935	1712	563	698		m5C
chr16	74305902	74305903	ENST00000219313.9	.	+	1245	GGAGACTGA	78	0.652778	0.999977	protein_coding	PSMD7	ENSG00000103035.11	1631	975	101	555	101	1076	1631	2.3045	1144	169	614		m6A
chr20	35003173	35003174	ENST00000252015.3	.	-	2391	ATGGACATA	78	0.363636	0.999979	protein_coding	TRPC4AP	ENSG00000100991.12	3162	2394	26	742	26	2420	3162	1.98789	2365	-29	109		m6A
chr1	29216125	29216126	ENST00000263702.11	.	-	312	ACGGATTCC	78	1	0.999999	protein_coding	MECR	ENSG00000116353.16	2515	1122	28	1365	28	1150	2515	1.25312	284	-838	10	122	m6A
chr19	4794569	4794570	ENST00000269856.5	.	+	2836	TTGGACTCC	78	0.946667	1	protein_coding	FEM1A	ENSG00000141965.5	9540	2010	121	7409	121	2131	9540	2.09515	2715	705			m6A
chr5	1462084	1462085	ENST00000283415.4	.	-	3286	ACAGACATT	78	0.586667	0.999956	protein_coding	LPCAT1	ENSG00000153395.10	3945	1605	116	2224	116	1721	3945	2.70369	3170	1565	1750		m6A
chr16	4610554	4610555	ENST00000283474.12	.	-	211	CGAGACAGC	78	1	0.999996	protein_coding	UBALD1	ENSG00000153443.13	1374	534	91	749	91	625	1374	1.22472	120	-414		63	m6A
chr16	4609733	4609734	ENST00000283474.12	.	-	523	GTGGACTCC	78	0.802817	0.999998	protein_coding	UBALD1	ENSG00000153443.13	1374	534	91	749	91	625	1374	1.80899	432	-102	249		m6A
chr16	69328887	69328888	ENST00000288022.2	.	-	883	GCAGACTGA	78	0.933333	0.999996	protein_coding	PDF	ENSG00000258429.2	2859	732	18	2109	18	750	2859	2.06306	865	133	291		m6A
chr17	49404653	49404654	ENST00000300408.8	.	-	1231	ATGGACTGG	78	0.753425	0.999987	protein_coding	PHB	ENSG00000167085.13	1834	819	75	940	75	894	1834	2.35851	1156	337	550		m6A
chr17	791839	791840	ENST00000304478.9	.	+	1059	TCGGACTGG	78	0.84	0.999998	protein_coding	MRM3	ENSG00000171861.11	1729	1263	26	440	26	1289	1729	1.81789	1033	-230	306		m6A
chr3	32997098	32997099	ENST00000307363.10	.	-	2040	AAAGACTCA	78	0.974359	0.999998	protein_coding	GLB1	ENSG00000170266.16	2523	2034	61	428	61	2095	2523	1.97296	1979	-55	245		m6A
chr5	180792321	180792322	ENST00000307826.5	.	-	902	CCGGACTTC	78	0.987013	1	protein_coding	MGAT1	ENSG00000131446.17	8445	1338	253	6854	253	1591	8445	1.48505	649	-689	775		m6A
chr11	65116707	65116708	ENST00000310597.6	.	-	993	ACAGACCCT	78	0.5	0.999934	protein_coding	ZNHIT2	ENSG00000174276.7	1299	1212	48	39	48	1260	1299	1.7797	945	-267			m6A
chr12	2858755	2858756	ENST00000359843.8	.	-	2475	CTGGACACA	78	0.815789	0.999999	protein_coding	FOXM1	ENSG00000111206.13	3552	2292	302	958	302	2594	3552	1.94808	2173	-119	907		m6A
chr12	2858540	2858541	ENST00000359843.8	.	-	2690	AGGGACTGT	78	0.851351	0.999999	protein_coding	FOXM1	ENSG00000111206.13	3552	2292	302	958	302	2594	3552	2.10021	2388	96	1122		m6A
chr1	226965273	226965274	ENST00000366777.4	.	+	566	AGAGACTCA	78	0.782609	0.999938	protein_coding	COQ8A	ENSG00000163050.18	2866	1944	115	807	115	2059	2866	1.232	451	-1493	274	137	m6A
chr6	149810724	149810725	ENST00000367384.7	.	+	1242	TTGGACTTT	78	0.786667	0.99999	protein_coding	PCMT1	ENSG00000120265.19	1938	687	459	792	459	1146	1938	2.12121	783	96	109		m6A
chr1	153645388	153645389	ENST00000368690.7	.	+	1248	GTGGACTTA	78	0.819444	1	protein_coding	CHTOP	ENSG00000160679.13	2165	750	379	1036	379	1129	2165	2.11486	869	119	325		m6A
chr1	37809127	37809128	ENST00000373042.5	.	+	1002	CTGGACTCT	78	0.671233	0.999995	protein_coding	C1orf122	ENSG00000197982.14	1329	333	615	381	615	948	1329	2.14173	387	54	150		m6A
chr1	11273847	11273848	ENST00000376810.6	.	+	650	TATGACTTT	78	0.9	0.999935	protein_coding	UBIAD1	ENSG00000120942.14	3654	1017	334	2303	334	1351	3654	1.31072	316	-701		213	m6A
chr9	35073995	35073996	ENST00000378643.8	.	-	2398	CTGGACTGG	78	0.739726	0.999984	protein_coding	FANCG	ENSG00000221829.10	2556	1869	418	269	418	2287	2556	2.41264	1980	111	220		m6A
chr13	29514108	29514109	ENST00000380752.10	.	-	2647	GGGGACTGT	78	0.96	1	protein_coding	SLC7A1	ENSG00000139514.13	7343	1890	387	5066	387	2277	7343	2.07304	2260	370	474		m6A
chr13	27962476	27962477	ENST00000381020.8	.	-	1888	TTGGACTCC	78	0.890411	1	protein_coding	CDX2	ENSG00000165556.10	3448	942	309	2197	309	1251	3448	2.28994	1579	637	892		m6A
chr2	216148120	216148121	ENST00000392132.7	.	+	1603	CTCTACCCC	78	0.788732	0.999996	protein_coding	XRCC5	ENSG00000079246.16	3379	2199	89	1091	89	2288	3379	1.68849	1514	-685	38	156	m6A
chr20	23633841	23633842	ENST00000398409.1	.	-	646	CTGGACTGG	78	0.402597	0.999941	protein_coding	CST3	ENSG00000101439.9	832	441	132	259	132	573	832	2.28185	514	73	157		m6A
chr12	54055188	54055189	ENST00000430889.3	.	+	866	GAGGACATT	78	0.929577	0.999902	protein_coding	HOXC4	ENSG00000198353.8	1708	795	88	825	88	883	1708	1.97862	778	-17	339		m6A
chr12	56417548	56417549	ENST00000553532.6	.	-	3971	TTGGACTTC	78	0.636364	0.999956	protein_coding	TIMELESS	ENSG00000111602.12	5158	3627	178	1353	178	3805	5158	2.12269	3793	166	237		m6A
chr7	149224821	149224822	ENST00000610704.5	.	+	2234	ATGGACGCC	78	0.688312	1	protein_coding	ZNF282	ENSG00000170265.12	3651	2016	44	1591	44	2060	3651	2.10937	2190	174	1010		m6A
chr1	46278904	46278905	ENST00000617190.5	.	-	2692	TGGGACTCA	78	0.661765	0.999989	protein_coding	LRRC41	ENSG00000132128.17	4136	2439	294	1403	294	2733	4136	1.98319	2398	-41	179		m6A
chr7	5528621	5528622	ENST00000674681.1	.	-	547	ATGGACTCC	78	0.308824	0.999911	protein_coding	ACTB	ENSG00000075624.17	2554	1128	87	1339	87	1215	2554	1.4078	460	-668	97	342	m6A
chr11	116787928	116787929	ENST00000227322.8	.	-	94	CCCGCCCCG	78	0.943662	0.999906	protein_coding	ZPR1	ENSG00000109917.11	6539	1380	33	5126	33	1413	6539	1.0442	61	-1319		110	m5C
chr3	9986610	9986611	ENST00000245046.6	.	-	509	TGGTCCTAC	78	0.918919	1	protein_coding	EMC3	ENSG00000125037.12	2777	786	459	1532	459	1245	2777	1.06361	50	-736		105	m5C
chr19	34458828	34458829	ENST00000246548.9	.	+	1357	GGATCCTCC	78	0.985714	0.999939	protein_coding	UBA2	ENSG00000126261.13	4005	1923	52	2030	52	1975	4005	1.67863	1305	-618	60	96	m5C
chr11	65111530	65111531	ENST00000279281.8	.	+	2329	CTGCCCAGA	78	0.957143	0.999977	protein_coding	VPS51	ENSG00000149823.9	2661	2349	37	275	37	2386	2661	1.97573	2292	-57	204		m5C
chr7	27173397	27173398	ENST00000283921.5	.	-	922	TCTCCCCGG	78	0.917808	0.999921	protein_coding	HOXA10	ENSG00000253293.5	2541	1233	14	1294	14	1247	2541	1.73642	908	-325		50	m5C
chr19	45885156	45885157	ENST00000302165.5	.	-	984	CGGACTGTC	78	1	1	protein_coding	IRF2BP1	ENSG00000170604.5	2534	1755	367	412	367	2122	2534	1.35157	617	-1138			m5C
chr3	14142520	14142521	ENST00000306077.5	.	+	2070	CTTTCCTAC	78	0.986842	1	protein_coding	TMEM43	ENSG00000170876.8	3230	1203	142	1885	142	1345	3230	2.38462	1928	725	928		m5C
chr5	180792320	180792321	ENST00000307826.5	.	-	903	CGGACTTCT	78	0.987013	1	protein_coding	MGAT1	ENSG00000131446.17	8445	1338	253	6854	253	1591	8445	1.4858	650	-688	776		m5C
chr15	75904070	75904071	ENST00000308275.8	.	+	193	CCTTCCTGC	78	0.9	0.999993	protein_coding	FBXO22	ENSG00000167196.14	10707	1212	86	9409	86	1298	10707	1.08828	107	-1105		33	m5C
chr11	67286294	67286295	ENST00000308595.10	.	+	3141	CCATCCTGG	78	0.986301	0.999997	protein_coding	GRK2	ENSG00000173020.11	3403	2070	227	1106	227	2297	3403	2.76311	2914	844	1009		m5C
chr2	241255376	241255377	ENST00000310931.10	.	-	1281	ATGCCAAGG	78	0.957746	0.999934	protein_coding	HDLBP	ENSG00000115677.18	6322	3807	205	2310	205	4012	6322	1.28264	1076	-2731	203	4	m5C
chr19	39384608	39384609	ENST00000314471.10	.	+	4201	TCGTCCCAG	78	0.929577	0.999988	protein_coding	SAMD4B	ENSG00000179134.15	4519	2085	1035	1399	1035	3120	4519	2.77269	3166	1081	1110		m5C
chr5	140566962	140566963	ENST00000323146.8	.	+	528	GGGACTCGC	78	0.986486	0.999996	protein_coding	SLC35A4	ENSG00000176087.16	2666	975	735	956	735	1710	2666	0.718367	-207	-1182	398		m5C
chr14	74902304	74902305	ENST00000334220.9	.	+	1374	GATCCCAGA	78	0.805556	0.999999	protein_coding	DLST	ENSG00000119689.15	2813	1362	38	1413	38	1400	2813	1.98091	1336	-26	109		m5C
chr10	43387892	43387893	ENST00000357065.8	.	-	340	CTGACAAGT	78	0.890411	0.999987	protein_coding	HNRNPF	ENSG00000169813.17	2617	1248	349	1020	349	1597	2617	0.974212	-9	-1257	43		m5C
chr1	153645389	153645390	ENST00000368690.7	.	+	1249	TGGACTTAC	78	0.958333	0.999999	protein_coding	CHTOP	ENSG00000160679.13	2165	750	379	1036	379	1129	2165	2.11583	870	120	326		m5C
chr10	97333226	97333227	ENST00000371019.4	.	-	1502	TGGACTTGT	78	0.973333	1	protein_coding	FRAT2	ENSG00000181274.7	2233	702	157	1374	157	859	2233	2.46798	1345	643			m5C
chrX	53192585	53192586	ENST00000375401.8	.	-	5381	CTGGCCAGG	78	0.885714	0.999952	protein_coding	KDM5C	ENSG00000126012.12	5810	4683	318	809	318	5001	5810	2.46972	5063	380	746		m5C
chr22	50198672	50198673	ENST00000380909.9	.	+	1382	CCTCCCCCA	78	0.927536	0.999983	protein_coding	TRABD	ENSG00000170638.10	2305	1131	98	1076	98	1229	2305	2.14219	1284	153	328		m5C
chr2	86144562	86144563	ENST00000449247.6	.	-	2038	CTCTCCTAC	78	0.942029	0.999999	protein_coding	IMMT	ENSG00000132305.21	2670	2244	90	336	90	2334	2670	1.86809	1948	-296	318		m5C
chr6	32980099	32980100	ENST00000482914.5	.	+	3754	CTTTCCTGC	78	0.850746	0.999932	nonsense_mediated_decay	BRD2	ENSG00000204256.14	4834	444	1549	2841	1549	1993	4834	2.61985	2205	1761	272	33	m5C
chr14	103519899	103519900	ENST00000554989.1	.	-	392	AGGGCCAGG	78	0.873239	0.999972	nonsense_mediated_decay	CKB	ENSG00000166165.13	625	61	0	564	0	61	625	2.58688	392	331	142		m5C
chr16	89716847	89716848	ENST00000562866.1	.	+	874	TGGTCACAG	78	0.986301	0.999978	lncRNA	VPS9D1-AS1	ENSG00000261373.1	1753	0	0	0	0	0	0	inf	874	874	377	57	m5C
chr12	8940539	8940540	ENST00000000412.8	.	-	2270	TTGGACTTT	77	0.815789	0.999999	protein_coding	M6PR	ENSG00000003056.8	2450	834	159	1457	159	993	2450	2.87646	2111	1277	1400		m6A
chr5	150691145	150691146	ENST00000199814.9	.	-	1944	AAAGACAAA	77	0.383562	0.999922	protein_coding	RBM22	ENSG00000086589.12	2299	1263	77	959	77	1340	2299	2.62982	1867	604	735		m6A
chr22	37831858	37831859	ENST00000215941.9	.	-	1082	TGGGACTTG	77	0.786667	0.999999	protein_coding	ANKRD54	ENSG00000100124.15	2087	903	96	1088	96	999	2087	2.07629	986	83	158		m6A
chr19	38915382	38915383	ENST00000221431.11	.	-	1806	CAGGACGTC	77	0.602941	0.999952	protein_coding	SARS2	ENSG00000104835.15	1924	1557	27	340	27	1584	1924	2.65294	1779	222	366		m6A
chr2	65021336	65021337	ENST00000234256.4	.	+	2034	AAGGACAAG	77	0.84058	0.999996	protein_coding	SLC1A4	ENSG00000115902.11	4563	1599	245	2719	245	1844	4563	2.06988	1789	190	425		m6A
chr5	138347128	138347129	ENST00000239906.10	.	+	1542	AGAGACTGG	77	0.732394	0.999991	protein_coding	FAM53C	ENSG00000120709.11	4143	1179	194	2770	194	1373	4143	2.06101	1348	169	427		m6A
chr2	219541811	219541812	ENST00000243776.11	.	-	962	CAGGACTTC	77	0.772727	0.999975	protein_coding	CHPF	ENSG00000123989.14	3028	2328	271	429	271	2599	3028	1.29682	691	-1637	377	197	m6A
chr19	6210744	6210745	ENST00000252674.9	.	-	4167	GGGGACACT	77	0.739726	0.999925	protein_coding	MLLT1	ENSG00000130382.9	4532	1680	191	2661	191	1871	4532	2.86283	3976	2296	2425		m6A
chr11	6477041	6477042	ENST00000254584.6	.	-	1180	TTGGACATG	77	0.866667	0.999998	protein_coding	ARFIP2	ENSG00000132254.13	2543	1026	84	1433	84	1110	2543	2.04885	1096	70	226		m6A
chr1	43972587	43972588	ENST00000255108.8	.	+	1684	TAGGACCTT	77	0.486486	0.999989	protein_coding	DPH2	ENSG00000132768.14	2466	1470	166	830	166	1636	2466	2.05783	1518	48	173		m6A
chr5	135029262	135029263	ENST00000265340.12	.	-	807	CTGGACCTG	77	0.4	0.999904	protein_coding	PITX1	ENSG00000069011.16	2337	945	347	1045	347	1292	2337	1.48677	460	-485	58		m6A
chr19	10929664	10929665	ENST00000270502.7	.	+	757	AGCCAGGCC	77	0.930556	0.999969	protein_coding	TIMM29	ENSG00000142444.7	1347	783	12	552	12	795	1347	1.95147	745	-38	651		m6A
chr7	100436246	100436247	ENST00000292330.3	.	-	250	CTGGACTTG	77	0.453333	0.99996	protein_coding	PPP1R35	ENSG00000160813.7	963	762	123	78	123	885	963	1.16667	127	-635		107	m6A
chr19	40808333	40808334	ENST00000303961.9	.	+	1999	TTGGACTGG	77	0.794521	0.999987	protein_coding	EGLN2	ENSG00000269858.6	2100	1224	306	570	306	1530	2100	2.82281	1693	469	525		m6A
chr3	71755233	71755234	ENST00000304411.3	.	+	1379	GGTGACGTT	77	0.569444	0.999982	protein_coding	GPR27	ENSG00000170837.3	2642	1128	195	1319	195	1323	2642	2.04246	1184	56			m6A
chr12	124947519	124947520	ENST00000308736.7	.	-	3864	TTGGACTAC	77	0.815789	1	protein_coding	DHX37	ENSG00000150990.9	4559	3474	109	976	109	3583	4559	2.28791	3755	281	367		m6A
chr19	55674057	55674058	ENST00000308924.9	.	+	1487	CGGGACTTC	77	0.642857	0.999988	protein_coding	U2AF2	ENSG00000063244.13	2146	1428	70	648	70	1498	2146	1.9923	1417	-11	124		m6A
chr16	23467623	23467624	ENST00000309859.8	.	-	1890	AAAGACTTC	77	0.333333	0.999957	protein_coding	GGA2	ENSG00000103365.15	5973	1842	83	4048	83	1925	5973	1.981	1807	-35	76		m6A
chr7	100431119	100431120	ENST00000310512.4	.	+	1289	CAGGACTTC	77	0.828571	0.999997	protein_coding	MEPCE	ENSG00000146834.14	2822	2070	188	564	188	2258	2822	1.53188	1101	-969		570	m6A
chr11	65117362	65117363	ENST00000310597.6	.	-	338	CGGGACTCT	77	0.907895	0.999997	protein_coding	ZNHIT2	ENSG00000174276.7	1299	1212	48	39	48	1260	1299	1.23927	290	-922			m6A
chr17	18328613	18328614	ENST00000316694.8	.	-	1785	TTGGACTTT	77	0.736842	0.999999	protein_coding	SHMT1	ENSG00000176974.20	2527	1452	198	877	198	1650	2527	2.15393	1587	135	305		m6A
chr17	7236189	7236190	ENST00000320316.8	.	-	914	ACAGACTCT	77	0.691176	0.999966	protein_coding	PHF23	ENSG00000040633.13	1978	1212	178	588	178	1390	1978	1.60726	736	-476	577	261	m6A
chr5	140566961	140566962	ENST00000323146.8	.	+	527	TGGGACTCG	77	0.96	1	protein_coding	SLC35A4	ENSG00000176087.16	2666	975	735	956	735	1710	2666	0.717007	-208	-1183	397		m6A
chr19	17728061	17728062	ENST00000324096.9	.	+	2700	GGGGACCGT	77	0.38961	0.999962	protein_coding	MAP1S	ENSG00000130479.11	3288	3180	23	85	23	3203	3288	1.84182	2677	-503	2233	111	m6A
chr17	75524662	75524663	ENST00000333213.11	.	+	1864	GAGGACTGT	77	0.625	0.999963	protein_coding	TSEN54	ENSG00000182173.14	1937	1581	33	323	33	1614	1937	2.77399	1831	250	401		m6A
chr1	1255132	1255133	ENST00000349431.11	.	-	1038	CTGGACACA	77	0.611111	0.999984	protein_coding	UBE2J2	ENSG00000160087.21	2260	780	189	1291	189	969	2260	2.05345	849	69	354		m6A
chr6	111661617	111661618	ENST00000354650.7	.	-	2341	TGTGACTCT	77	0.761905	0.999927	protein_coding	FYN	ENSG00000010810.17	3628	1614	607	1407	607	2221	3628	2.08529	1734	120	329		m6A
chr7	44385607	44385608	ENST00000355451.8	.	-	1546	CTGGACTCT	77	0.8	1	protein_coding	NUDCD3	ENSG00000015676.18	8036	1086	58	6892	58	1144	8036	2.05833	1488	402	513		m6A
chr7	44383805	44383806	ENST00000355451.8	.	-	3348	CTGGACTGG	77	0.638889	0.99999	protein_coding	NUDCD3	ENSG00000015676.18	8036	1086	58	6892	58	1144	8036	2.31979	3290	2204	2315		m6A
chr6	146554569	146554570	ENST00000367495.4	.	+	681	AGAGACCTT	77	0.60274	0.999969	protein_coding	RAB32	ENSG00000118508.5	1065	678	39	348	39	717	1065	1.9469	642	-36	114		m6A
chr1	179095264	179095265	ENST00000367627.8	.	+	1299	CAGGACCCT	77	0.690141	0.999986	protein_coding	TOR3A	ENSG00000186283.14	2031	1194	59	778	59	1253	2031	2.05913	1240	46	297		m6A
chr10	131968343	131968344	ENST00000368636.8	.	-	971	TATAATTAC	77	0.986667	0.999938	protein_coding	BNIP3	ENSG00000176171.11	2861	780	12	2069	12	792	2861	2.08652	959	179	225		m6A
chr9	131524873	131524874	ENST00000372215.5	.	-	1088	TCAGACTCA	77	0.671429	0.999901	protein_coding	UCK1	ENSG00000130717.13	2162	834	89	1239	89	923	2162	2.13317	999	165	347		m6A
chr20	37517715	37517716	ENST00000373537.7	.	-	1718	TGTGACTGT	77	0.80597	0.999957	protein_coding	BLCAP	ENSG00000166619.15	2018	264	260	1494	260	524	2018	2.7992	1458	1194	1634		m6A
chr11	64765725	64765726	ENST00000377390.8	.	-	2161	TGGGACGCA	77	0.207792	0.999911	protein_coding	SF1	ENSG00000168066.21	3282	1920	150	1212	150	2070	3282	2.07508	2011	91	429		m6A
chr16	71928009	71928010	ENST00000378799.11	.	+	1371	GGAGACTGA	77	0.987013	0.999954	protein_coding	IST1	ENSG00000182149.21	4561	1101	74	3386	74	1175	4561	2.05789	1297	196	396		m6A
chr13	27962583	27962584	ENST00000381020.8	.	-	1781	AAAGACTGC	77	0.726027	0.999978	protein_coding	CDX2	ENSG00000165556.10	3448	942	309	2197	309	1251	3448	2.24124	1472	530	785		m6A
chr3	14112299	14112300	ENST00000396914.4	.	-	1209	TTGGACCCT	77	0.293333	0.999914	protein_coding	CHCHD4	ENSG00000163528.13	1433	429	194	810	194	623	1433	2.72346	1015	586	894		m6A
chr8	22250880	22250881	ENST00000397802.8	.	+	1774	GTGGACTGC	77	0.6	0.999987	protein_coding	POLR3D	ENSG00000168495.13	5494	1197	215	4082	215	1412	5494	2.08868	1559	362	485		m6A
chr17	81932683	81932684	ENST00000403172.8	.	-	1510	ATGGACATT	77	0.736111	0.99999	protein_coding	PYCR1	ENSG00000183010.17	1811	867	114	830	114	981	1811	2.63735	1396	529	692		m6A
chr16	70250845	70250846	ENST00000435634.3	.	-	1094	CTGGACCCT	77	0.486111	0.999982	protein_coding	EXOSC6	ENSG00000223496.3	5163	819	40	4304	40	859	5163	2.0546	1054	235			m6A
chr8	47970724	47970725	ENST00000649973.1	.	+	1736	AAAGACCCT	77	0.2	0.999906	protein_coding	MCM4	ENSG00000104738.18	4062	2592	88	1382	88	2680	4062	1.6358	1648	-944	214	152	m6A
chr16	2040022	2040023	ENST00000651570.2	.	-	826	ATGGACTCT	77	0.533333	0.999941	protein_coding	NTHL1	ENSG00000065057.9	1030	915	11	104	11	926	1030	1.89071	815	-100	24		m6A
chr17	81843548	81843549	ENST00000680416.1	.	-	2828	CTGGACATG	77	0.56	0.999991	nonsense_mediated_decay	P4HB	ENSG00000185624.16	3217	387	153	2677	153	540	3217	2.85469	2675	2288	543		m6A
chr7	75888774	75888775	ENST00000006777.11	.	+	1569	CGGTCCCAG	77	0.958904	0.999999	protein_coding	RHBDD2	ENSG00000005486.17	1721	1095	49	577	49	1144	1721	2.73657	1520	425	783		m5C
chr2	172100072	172100073	ENST00000234198.9	.	-	1818	CCGCCCTCC	77	0.930556	0.999906	protein_coding	DLX2	ENSG00000115844.11	2454	987	362	1105	362	1349	2454	2.42443	1456	469	871		m5C
chr12	111809546	111809547	ENST00000261733.7	.	+	1575	GTCACAGTC	77	0.972222	0.999908	protein_coding	ALDH2	ENSG00000111275.13	9561	1554	50	7957	50	1604	9561	1.98134	1525	-29	4		m5C
chr5	135028325	135028326	ENST00000265340.12	.	-	1744	CGGACTGGA	77	0.986301	0.999943	protein_coding	PITX1	ENSG00000069011.16	2337	945	347	1045	347	1292	2337	2.43254	1397	452	995		m5C
chr3	47419559	47419560	ENST00000265565.10	.	-	1948	GCCCCCCAG	77	0.871429	0.999995	protein_coding	SCAP	ENSG00000114650.20	4254	3840	241	173	241	4081	4254	1.44453	1707	-2133	144	233	m5C
chr1	202134404	202134405	ENST00000272217.7	.	-	787	CTCCCCGCC	77	0.943662	0.999948	protein_coding	ARL8A	ENSG00000143862.8	1789	561	165	1063	165	726	1789	2.05738	622	61	111		m5C
chr2	218405348	218405349	ENST00000273062.7	.	+	1932	GGGCCCAGG	77	0.859155	0.999954	protein_coding	CTDSP1	ENSG00000144579.8	2525	786	223	1516	223	1009	2525	2.60884	1709	923	1052		m5C
chr12	113164144	113164145	ENST00000314045.11	.	-	1887	TGGGCCCAG	77	0.942857	0.999975	protein_coding	DDX54	ENSG00000123064.13	4380	2649	28	1703	28	2677	4380	1.70177	1859	-790	140	79	m5C
chr17	18328612	18328613	ENST00000316694.8	.	-	1786	TGGACTTTT	77	0.857143	0.999999	protein_coding	SHMT1	ENSG00000176974.20	2527	1452	198	877	198	1650	2527	2.15507	1588	136	306		m5C
chr12	95514097	95514098	ENST00000323666.10	.	+	1658	CGGACTTTT	77	0.907895	0.999999	protein_coding	METAP2	ENSG00000111142.14	3400	1437	28	1935	28	1465	3400	2.09974	1630	193	446		m5C
chr7	44385606	44385607	ENST00000355451.8	.	-	1547	TGGACTCTC	77	0.868421	0.999994	protein_coding	NUDCD3	ENSG00000015676.18	8036	1086	58	6892	58	1144	8036	2.05847	1489	403	514		m5C
chr6	36968210	36968211	ENST00000373616.9	.	-	1935	TAGTCCTAC	77	0.96	1	protein_coding	MTCH1	ENSG00000137409.20	2006	1119	125	762	125	1244	2006	2.90682	1810	691	763		m5C
chr6	32980099	32980100	ENST00000374831.8	.	+	3727	CTTTCCTGC	77	0.847222	0.999907	protein_coding	BRD2	ENSG00000204256.14	4807	2406	1614	787	1614	4020	4807	1.87822	2113	-293	272	33	m5C
chr20	353849	353850	ENST00000382291.7	.	+	1069	ACTTCCTAC	77	0.985915	1	protein_coding	NRSN2	ENSG00000125841.13	2088	615	240	1233	240	855	2088	2.17356	829	214	640		m5C
chr2	73958823	73958824	ENST00000418996.5	.	+	580	CATCCCCAG	77	0.811594	0.999992	nonsense_mediated_decay	DGUOK	ENSG00000114956.20	703	270	36	397	36	306	703	2.69018	544	274	114		m5C
chr15	40956470	40956471	ENST00000617768.5	.	+	1478	CCTTCCCAG	77	0.84127	0.999951	protein_coding	CHAC1	ENSG00000128965.13	1520	669	113	738	113	782	1520	2.94309	1365	696	1098		m5C
chr2	70297144	70297145	ENST00000037869.7	.	-	639	CTGGACACT	76	0.853333	0.999995	protein_coding	FAM136A	ENSG00000035141.8	1810	417	79	1314	79	496	1810	2.10883	560	143	332		m6A
chr7	140673867	140673868	ENST00000072869.9	.	+	923	GTGGACTCA	76	0.973684	1	protein_coding	ADCK2	ENSG00000133597.11	2574	1881	386	307	386	2267	2574	1.28549	537	-1344		396	m6A
chr1	11975234	11975235	ENST00000196061.5	.	+	2673	AGGGACTTC	76	0.92	0.999993	protein_coding	PLOD1	ENSG00000083444.17	2976	2184	63	729	63	2247	2976	2.58436	2610	426	582		m6A
chr19	48874653	48874654	ENST00000200453.6	.	+	1660	CCGGACCAG	76	0.162162	0.999915	protein_coding	PPP1R15A	ENSG00000087074.8	2350	2025	240	85	240	2265	2350	1.70123	1420	-605	1429	245	m6A
chr16	46697694	46697695	ENST00000219097.7	.	+	915	TAAGACTGT	76	0.972603	0.999957	protein_coding	ORC6	ENSG00000091651.9	1615	759	47	809	47	806	1615	2.13473	868	109	237		m6A
chr17	28326660	28326661	ENST00000226230.8	.	+	438	AAAGACCTG	76	0.202703	0.999964	protein_coding	TMEM97	ENSG00000109084.14	2463	531	40	1892	40	571	2463	1.74953	398	-133	127		m6A
chr12	120096254	120096255	ENST00000229340.10	.	-	1698	CTGGACTCT	76	0.493333	0.99997	protein_coding	RAB35	ENSG00000111737.12	2855	606	103	2146	103	709	2855	2.46086	1595	989	1118		m6A
chr3	124738100	124738101	ENST00000232607.7	.	+	863	GAAGACTCA	76	0.947368	0.999993	protein_coding	UMPS	ENSG00000114491.14	6652	1443	20	5189	20	1463	6652	1.5842	843	-600	533	139	m6A
chr5	135028597	135028598	ENST00000265340.12	.	-	1472	CCGGACCCC	76	0.837838	1	protein_coding	PITX1	ENSG00000069011.16	2337	945	347	1045	347	1292	2337	2.17225	1125	180	723		m6A
chr17	792015	792016	ENST00000304478.9	.	+	1235	GAAAAGACA	76	0.698413	0.999922	protein_coding	MRM3	ENSG00000171861.11	1729	1263	26	440	26	1289	1729	1.95724	1209	-54	482		m6A
chr7	73569811	73569812	ENST00000305632.11	.	-	2068	TGGGACTTG	76	0.567568	0.999997	protein_coding	TBL2	ENSG00000106638.17	4344	1344	30	2970	30	1374	4344	2.23367	2038	694	1160		m6A
chr3	32997054	32997055	ENST00000307363.10	.	-	2084	CTGGACCAT	76	0.27027	0.999901	protein_coding	GLB1	ENSG00000170266.16	2523	2034	61	428	61	2095	2523	1.99459	2023	-11	289		m6A
chr16	11345709	11345710	ENST00000312499.6	.	+	251	GGGGACTTC	76	0.297297	0.99995	protein_coding	RMI2	ENSG00000175643.10	1427	444	13	970	13	457	1427	1.53604	238	-206		57	m6A
chr19	49807128	49807129	ENST00000313777.9	.	-	1464	ATGGACACA	76	0.352113	0.9999	protein_coding	FUZ	ENSG00000010361.14	1728	1257	186	285	186	1443	1728	2.07368	1278	21	245		m6A
chr17	80999924	80999925	ENST00000325167.9	.	+	1455	CGGGACCCT	76	0.408451	0.999951	protein_coding	CHMP6	ENSG00000176108.9	1664	606	78	980	78	684	1664	2.78673	1377	771	827		m6A
chr16	68021353	68021354	ENST00000332395.7	.	-	1878	TTTGACTTT	76	0.410959	0.999971	protein_coding	DDX28	ENSG00000182810.7	2317	1623	30	664	30	1653	2317	2.33886	1848	225			m6A
chr19	583238	583239	ENST00000333511.9	.	+	1691	GAGGACTCA	76	0.77027	0.999965	protein_coding	BSG	ENSG00000172270.22	1946	1158	39	749	39	1197	1946	2.65955	1652	494	489		m6A
chr17	82602276	82602277	ENST00000335255.10	.	+	2917	CGGGACTCA	76	0.917808	1	protein_coding	FOXK2	ENSG00000141568.21	5243	1983	157	3103	157	2140	5243	2.2504	2760	777	974		m6A
chr12	52077083	52077084	ENST00000336854.9	.	+	1021	CGGGACGTG	76	0.56	0.999991	protein_coding	ATG101	ENSG00000123395.15	1433	657	471	305	471	1128	1433	1.83714	550	-107	298		m6A
chrX	38806289	38806290	ENST00000336949.7	.	+	4566	GTGGACTTA	76	0.602941	0.999977	protein_coding	MID1IP1	ENSG00000165175.16	4814	552	3223	1039	3223	3775	4814	2.76131	1343	791	1607		m6A
chr3	50118559	50118560	ENST00000347869.8	.	+	2715	TAATAGATC	76	0.421875	0.999925	protein_coding	RBM5	ENSG00000003756.17	3177	2448	164	565	164	2612	3177	2.1823	2551	103	229		m6A
chr1	231019920	231019921	ENST00000366654.5	.	-	539	CGGGACTTG	76	0.957143	1	protein_coding	FAM89A	ENSG00000182118.8	1503	555	43	905	43	598	1503	1.89369	496	-59	205		m6A
chr10	97333227	97333228	ENST00000371019.4	.	-	1501	GTGGACTTG	76	0.878378	0.999995	protein_coding	FRAT2	ENSG00000181274.7	2233	702	157	1374	157	859	2233	2.46725	1344	642			m6A
chr1	28743780	28743781	ENST00000373812.8	.	+	1691	AAGGACGTT	76	0.986842	0.999995	protein_coding	YTHDF2	ENSG00000198492.16	2744	1740	181	823	181	1921	2744	1.86782	1510	-230	1378	206	m6A
chr6	33573756	33573757	ENST00000374467.4	.	-	964	CTGGACTTA	76	0.493333	0.999952	protein_coding	BAK1	ENSG00000030110.13	2170	636	283	1251	283	919	2170	2.03597	681	45	150		m6A
chr13	29514511	29514512	ENST00000380752.10	.	-	2244	AAGGACTCC	76	0.3	0.999949	protein_coding	SLC7A1	ENSG00000139514.13	7343	1890	387	5066	387	2277	7343	1.98254	1857	-33	71		m6A
chr14	58408969	58408970	ENST00000395159.7	.	-	776	GAGGACTCA	76	0.857143	0.999995	protein_coding	TIMM9	ENSG00000100575.14	1252	270	443	539	443	713	1252	2.11688	333	63	198		m6A
chr19	867990	867991	ENST00000395808.7	.	-	3058	AAGGACAGG	76	0.716216	0.999992	protein_coding	MED16	ENSG00000175221.15	3420	2526	151	743	151	2677	3420	2.51279	2907	381	508		m6A
chrX	153074732	153074733	ENST00000421798.5	.	+	1951	GTGGACACT	76	0.28	0.999945	protein_coding	PNMA6A	ENSG00000235961.6	2238	1200	281	757	281	1481	2238	2.62087	1670	470	1798		m6A
chr1	1598436	1598437	ENST00000422725.4	.	-	1698	GGGGACCTT	76	0.5	0.999955	protein_coding	FNDC10	ENSG00000228594.4	2124	681	120	1323	120	801	2124	2.678	1578	897			m6A
chr16	70250926	70250927	ENST00000435634.3	.	-	1013	TGGGACTTG	76	0.905405	0.999993	protein_coding	EXOSC6	ENSG00000223496.3	5163	819	40	4304	40	859	5163	2.03578	973	154			m6A
chr16	30357501	30357502	ENST00000475650.1	.	-	2083	CTGGACCTG	76	0.16	0.999948	retained_intron	TBC1D10B	ENSG00000169221.14	2484	0	0	0	0	0	0	inf	2083	2083	1071		m6A
chr5	1798727	1798728	ENST00000505059.7	.	-	265	CAAGACTGT	76	0.821918	0.999998	protein_coding	MRPL36	ENSG00000171421.13	609	312	58	239	58	370	609	1.66346	207	-105	219		m6A
chr8	144526378	144526379	ENST00000524821.6	.	-	1808	GGCCAGGCC	76	0.985915	0.999963	protein_coding	C8orf82	ENSG00000213563.7	2455	651	195	1609	195	846	2455	2.59789	1613	962	1408		m6A
chr19	50798554	50798555	ENST00000598463.5	.	-	992	GGACAGGGG	76	0.901408	0.999946	processed_transcript	C19orf48	ENSG00000167747.15	1844	0	0	0	0	0	0	inf	992	992	403		m6A
chr20	17968110	17968111	ENST00000606557.1	.	-	663	GCGGACTTG	76	0.833333	0.999996	protein_coding	SNX5	ENSG00000089006.17	1087	381	349	357	349	730	1087	1.82415	314	-67			m6A
chr3	49015624	49015625	ENST00000610967.4	.	+	3930	AGCCAGGCC	76	0.891892	0.999906	protein_coding	WDR6	ENSG00000178252.18	4259	3456	138	665	138	3594	4259	2.50526	3792	336	800		m6A
chr7	5527532	5527533	ENST00000676189.1	.	-	1428	GAGGACTTT	76	0.584615	0.99991	nonsense_mediated_decay	ACTB	ENSG00000075624.17	1815	456	87	1272	87	543	1815	2.69575	1341	885	358		m6A
chr19	583238	583239	ENST00000680326.1	.	+	1320	GAGGACTCA	76	0.774648	0.999996	protein_coding	BSG	ENSG00000172270.22	1575	801	25	749	25	826	1575	2.65955	1295	494	489		m6A
chr22	37831857	37831858	ENST00000215941.9	.	-	1083	GGGACTTGG	76	0.939394	0.999996	protein_coding	ANKRD54	ENSG00000100124.15	2087	903	96	1088	96	999	2087	2.07721	987	84	159		m5C
chr22	39431665	39431666	ENST00000216160.11	.	+	2981	AGGTCTCAG	76	0.985714	0.999933	protein_coding	TAB1	ENSG00000100324.14	3198	1515	23	1660	23	1538	3198	2.86928	2958	1443	1651		m5C
chr2	176109164	176109165	ENST00000249504.7	.	+	1115	TCACCCCAG	76	0.855072	0.999979	protein_coding	HOXD11	ENSG00000128713.14	1705	1017	76	612	76	1093	1705	2.03595	1039	22	258		m5C
chr19	6210743	6210744	ENST00000252674.9	.	-	4168	GGGACACTT	76	0.972603	0.999997	protein_coding	MLLT1	ENSG00000130382.9	4532	1680	191	2661	191	1871	4532	2.86321	3977	2297	2426		m5C
chr9	137448942	137448943	ENST00000265663.12	.	-	2269	CCCTCCCTG	76	0.842857	0.999954	protein_coding	NSMF	ENSG00000165802.23	2981	1587	232	1162	232	1819	2981	2.38726	2037	450	548		m5C
chr1	202134169	202134170	ENST00000272217.7	.	-	1022	TTTTCCCCG	76	0.84127	0.999925	protein_coding	ARL8A	ENSG00000143862.8	1789	561	165	1063	165	726	1789	2.27846	857	296	346		m5C
chr10	97717582	97717583	ENST00000285605.8	.	+	2645	TTAGCTCAG	76	0.930556	0.999987	protein_coding	MARVELD1	ENSG00000155254.13	3213	522	147	2544	147	669	3213	2.77673	2498	1976	389		m5C
chr16	2707600	2707601	ENST00000301738.9	.	+	1004	GGGACTGAG	76	0.972222	0.999916	protein_coding	KCTD5	ENSG00000167977.9	2434	705	26	1703	26	731	2434	2.16031	978	273	303		m5C
chr2	45005337	45005338	ENST00000303077.7	.	-	2049	GGGACTGTG	76	0.9	0.999921	protein_coding	SIX2	ENSG00000170577.8	2206	876	342	988	342	1218	2206	2.84109	1707	831	1147		m5C
chr19	49835793	49835794	ENST00000312865.10	.	+	1866	CAGCCCCAG	76	0.710145	0.999972	protein_coding	MED25	ENSG00000104973.19	2332	2244	53	35	53	2297	2332	1.80793	1813	-431	67	152	m5C
chr17	747863	747864	ENST00000319004.6	.	-	300	CACTCCCAG	76	0.772727	0.999926	protein_coding	GEMIN4	ENSG00000179409.11	3744	3177	122	445	122	3299	3744	1.05603	178	-2999	168		m5C
chr16	31489741	31489742	ENST00000327237.7	.	-	2517	CATCCTTCC	76	0.898551	0.999967	protein_coding	RUSF1	ENSG00000140688.17	2785	1407	18	1360	18	1425	2785	2.80294	2499	1092	1190		m5C
chr17	82602277	82602278	ENST00000335255.10	.	+	2918	GGGACTCAC	76	1	0.999989	protein_coding	FOXK2	ENSG00000141568.21	5243	1983	157	3103	157	2140	5243	2.25073	2761	778	975		m5C
chr3	127579772	127579773	ENST00000355552.8	.	-	565	TCACCTCCA	76	0.783333	0.999904	protein_coding	TPRA1	ENSG00000163870.16	3752	1122	341	2289	341	1463	3752	1.19964	224	-898	99	34	m5C
chr6	30069274	30069275	ENST00000376772.8	.	+	562	CCTTCCCAG	76	0.84058	0.999973	protein_coding	PPP1R11	ENSG00000204619.8	1621	381	213	1027	213	594	1621	1.91601	349	-32	171		m5C
chr1	10461360	10461361	ENST00000377038.8	.	-	1195	TATTCCAGG	76	0.916667	0.999998	protein_coding	DFFA	ENSG00000160049.12	6035	996	71	4968	71	1067	6035	2.02576	1124	128	341		m5C
chr13	29514107	29514108	ENST00000380752.10	.	-	2648	GGGACTGTT	76	0.986667	0.999981	protein_coding	SLC7A1	ENSG00000139514.13	7343	1890	387	5066	387	2277	7343	2.07323	2261	371	475		m5C
chr22	38865076	38865077	ENST00000407418.8	.	-	2396	TTGTCCCAG	76	0.756757	0.999998	protein_coding	CBX6	ENSG00000183741.12	6052	1239	26	4787	26	1265	6052	2.23626	2370	1131	2124		m5C
chr16	70250925	70250926	ENST00000435634.3	.	-	1014	GGGACTTGG	76	0.972603	0.999929	protein_coding	EXOSC6	ENSG00000223496.3	5163	819	40	4304	40	859	5163	2.03601	974	155			m5C
chr22	50506827	50506828	ENST00000474879.7	.	-	328	CACCCTGTC	76	0.909091	0.999946	protein_coding	LMF2	ENSG00000100258.18	2593	2124	27	442	27	2151	2593	1.14171	301	-1823	207	47	m5C
chr16	1962268	1962269	ENST00000527109.5	.	-	821	TCGCCAAGG	76	0.971014	0.999959	retained_intron	RPS2	ENSG00000140988.16	1030	0	0	0	0	0	0	inf	821	821	1		m5C
chrX	153594573	153594574	ENST00000576892.8	.	-	467	GCTTCCAGG	76	0.933333	1	protein_coding	CCNQ	ENSG00000262919.8	1253	747	66	440	66	813	1253	1.53681	401	-346	105	28	m5C
chr20	17968109	17968110	ENST00000606557.1	.	-	664	CGGACTTGG	76	0.944444	1	protein_coding	SNX5	ENSG00000089006.17	1087	381	349	357	349	730	1087	1.82677	315	-66			m5C
chr16	785007	785008	ENST00000007264.7	.	-	2013	AGGGACTCC	75	0.554054	0.999989	protein_coding	RPUSD1	ENSG00000007376.8	2048	939	133	976	133	1072	2048	2.96414	1880	941	1369		m6A
chr17	42543975	42543976	ENST00000225927.7	.	+	2001	CTGGACTAT	75	0.986301	0.999997	protein_coding	NAGLU	ENSG00000108784.10	2475	2232	32	211	32	2264	2475	1.88217	1969	-263	948		m6A
chr1	11023841	11023842	ENST00000240185.8	.	+	2534	ATGGACTGA	75	0.410959	0.99993	protein_coding	TARDBP	ENSG00000120948.19	4185	1245	102	2838	102	1347	4185	2.41825	2432	1187	1718		m6A
chr22	20116293	20116294	ENST00000252136.12	.	-	662	TGTGACATT	75	0.566667	0.999915	protein_coding	TRMT2A	ENSG00000099899.15	2886	1878	320	688	320	2198	2886	1.18211	342	-1536	318	257	m6A
chr19	14515908	14515909	ENST00000254322.3	.	-	1101	AGGGACCTT	75	0.722222	0.999999	protein_coding	DNAJB1	ENSG00000132002.9	2242	1023	48	1171	48	1071	2242	2.02562	1053	30	261		m6A
chr1	43972567	43972568	ENST00000255108.8	.	+	1664	ATGGACTTA	75	0.973333	1	protein_coding	DPH2	ENSG00000132768.14	2466	1470	166	830	166	1636	2466	2.03373	1498	28	153		m6A
chr7	16706291	16706292	ENST00000258761.8	.	+	1578	TGGGACTCT	75	0.485714	0.999944	protein_coding	BZW2	ENSG00000136261.15	1804	1260	115	429	115	1375	1804	2.47319	1463	203	232		m6A
chr16	69328714	69328715	ENST00000288022.2	.	-	1056	TCGGACCTG	75	0.666667	1	protein_coding	PDF	ENSG00000258429.2	2859	732	18	2109	18	750	2859	2.14509	1038	306	464		m6A
chr4	1211816	1211817	ENST00000290921.10	.	-	1927	CAGGACAAT	75	0.422535	0.999924	protein_coding	CTBP1	ENSG00000159692.16	2297	1323	182	792	182	1505	2297	2.53283	1745	422	606		m6A
chr19	13140886	13140887	ENST00000292431.5	.	+	4263	AAAGACTGT	75	0.591549	0.999988	protein_coding	NACC1	ENSG00000160877.6	4524	1584	199	2741	199	1783	4524	2.90478	4064	2480	2740		m6A
chr3	52256916	52256917	ENST00000296490.8	.	-	1802	AAGGACCTT	75	0.2	0.999965	protein_coding	WDR82	ENSG00000164091.12	4286	942	288	3056	288	1230	4286	2.18717	1514	572	602		m6A
chr9	86945534	86945535	ENST00000298743.9	.	-	1971	CTTGACTTC	75	0.359375	0.999928	protein_coding	GAS1	ENSG00000180447.7	3145	1038	727	1380	727	1765	3145	2.14928	1244	206			m6A
chr19	16133275	16133276	ENST00000300935.8	.	+	1608	CTGGACATG	75	0.175676	0.999939	protein_coding	RAB8A	ENSG00000167461.12	2567	624	13	1930	13	637	2567	2.50311	1595	971	1064		m6A
chr2	45005338	45005339	ENST00000303077.7	.	-	2048	CGGGACTGT	75	0.805556	0.999999	protein_coding	SIX2	ENSG00000170577.8	2206	876	342	988	342	1218	2206	2.84008	1706	830	1146		m6A
chr22	23315727	23315728	ENST00000305877.13	.	+	4473	TCAGACTGT	75	0.90411	0.999999	protein_coding	BCR	ENSG00000186716.21	6783	3816	452	2515	452	4268	6783	2.08151	4021	205	295		m6A
chr11	66627305	66627306	ENST00000310137.5	.	+	2738	ATGGACTAC	75	0.333333	0.999953	protein_coding	RBM14	ENSG00000239306.5	5367	2010	91	3266	91	2101	5367	2.19504	2647	637	845		m6A
chr16	2972478	2972479	ENST00000318782.9	.	+	1679	GTGGACCCG	75	0.540541	0.999995	protein_coding	PAQR4	ENSG00000162073.14	2685	822	327	1536	327	1149	2685	2.34505	1352	530	964		m6A
chr17	747021	747022	ENST00000319004.6	.	-	1142	GGGGACAAG	75	0.410959	0.999982	protein_coding	GEMIN4	ENSG00000179409.11	3744	3177	122	445	122	3299	3744	1.32106	1020	-2157	1010		m6A
chr17	7236522	7236523	ENST00000320316.8	.	-	581	AAGGACTCT	75	0.986301	0.999984	protein_coding	PHF23	ENSG00000040633.13	1978	1212	178	588	178	1390	1978	1.33251	403	-809	244	594	m6A
chr22	44168792	44168793	ENST00000338758.12	.	+	1247	GTTGACTGT	75	0.816901	0.999983	protein_coding	PARVB	ENSG00000188677.15	5394	1095	38	4261	38	1133	5394	2.02675	1209	114	191		m6A
chr22	37806027	37806028	ENST00000340857.4	.	+	799	CAAGACTGT	75	0.945946	1	protein_coding	H1-0	ENSG00000189060.6	2204	585	316	1303	316	901	2204	1.82564	483	-102			m6A
chr16	21655731	21655732	ENST00000358154.8	.	+	1413	AGGGACTCA	75	0.84	0.999999	protein_coding	METTL9	ENSG00000197006.14	3153	957	157	2039	157	1114	3153	2.14664	1256	299	505		m6A
chr1	231019075	231019076	ENST00000366654.5	.	-	1384	TAGAAAGCA	75	0.627119	0.99992	protein_coding	FAM89A	ENSG00000182118.8	1503	555	43	905	43	598	1503	2.86851	1341	786	1050		m6A
chr1	179095320	179095321	ENST00000367627.8	.	+	1355	GTGGACTGG	75	0.945946	1	protein_coding	TOR3A	ENSG00000186283.14	2031	1194	59	778	59	1253	2031	2.13111	1296	102	353		m6A
chr1	44354926	44354927	ENST00000372257.7	.	-	330	CTGGACTTG	75	0.323944	0.999972	protein_coding	ERI3	ENSG00000117419.16	1733	1014	231	488	231	1245	1733	1.09763	99	-915		36	m6A
chr9	130703820	130703821	ENST00000372358.10	.	+	940	GAAGACTGT	75	0.444444	0.999987	protein_coding	EXOSC2	ENSG00000130713.16	2012	882	12	1118	12	894	2012	2.04114	928	46	127		m6A
chrX	55006976	55006977	ENST00000374987.4	.	+	1158	ACAGACATG	75	0.376812	0.999968	protein_coding	APEX2	ENSG00000169188.5	3239	1557	60	1622	60	1617	3239	1.7052	1098	-459	459		m6A
chr1	11286073	11286074	ENST00000376810.6	.	+	1293	TGGGACTTT	75	0.958904	1	protein_coding	UBIAD1	ENSG00000120942.14	3654	1017	334	2303	334	1351	3654	1.94297	959	-58	430		m6A
chr4	1717026	1717027	ENST00000382936.8	.	-	1727	GAGGACTTT	75	0.906667	0.999999	protein_coding	TMEM129	ENSG00000168936.11	2803	1089	486	1228	486	1575	2803	2.12378	1241	152	401		m6A
chr3	49030159	49030160	ENST00000395443.7	.	-	2803	TTGGACTGT	75	0.917808	1	protein_coding	QRICH1	ENSG00000198218.11	3257	2331	181	745	181	2512	3257	2.3906	2622	291	484		m6A
chr9	136116020	136116021	ENST00000418388.6	.	-	1394	CGGGACACG	75	0.520548	0.999982	protein_coding	TMEM250	ENSG00000238227.8	2827	420	515	1892	515	935	2827	2.2426	879	459	1003		m6A
chr20	298396	298397	ENST00000500893.4	.	+	827	TGTGACTTG	75	0.65625	0.999951	protein_coding	ZCCHC3	ENSG00000247315.4	2752	1212	17	1523	17	1229	2752	1.66832	810	-402			m6A
chr19	16519171	16519172	ENST00000546361.7	.	-	2796	AGGGACGAG	75	0.536232	0.999966	protein_coding	CHERP	ENSG00000085872.15	4075	2751	59	1265	59	2810	4075	1.99491	2737	-14	180		m6A
chr19	2233660	2233661	ENST00000589097.6	.	-	1742	CTGGACTCA	75	0.791667	0.999997	protein_coding	PLEKHJ1	ENSG00000104886.12	2250	450	1114	686	1114	1564	2250	2.25948	628	178	244		m6A
chr19	50798556	50798557	ENST00000598463.5	.	-	990	ATGGACAGG	75	0.824324	1	processed_transcript	C19orf48	ENSG00000167747.15	1844	0	0	0	0	0	0	inf	990	990	401		m6A
chr7	75418529	75418530	ENST00000615331.5	.	-	4122	AAGGACCTG	75	0.465753	0.999939	protein_coding	POM121C	ENSG00000272391.6	5867	2964	893	2010	893	3857	5867	2.13184	3229	265	363		m6A
chr17	81843553	81843554	ENST00000680416.1	.	-	2823	CCGGACTGG	75	0.882353	0.999999	nonsense_mediated_decay	P4HB	ENSG00000185624.16	3217	387	153	2677	153	540	3217	2.85282	2670	2283	538		m6A
chr7	140673868	140673869	ENST00000072869.9	.	+	924	TGGACTCAC	75	0.972973	1	protein_coding	ADCK2	ENSG00000133597.11	2574	1881	386	307	386	2267	2574	1.28602	538	-1343		395	m5C
chr16	46697695	46697696	ENST00000219097.7	.	+	916	AAGACTGTT	75	0.986486	0.999973	protein_coding	ORC6	ENSG00000091651.9	1615	759	47	809	47	806	1615	2.13597	869	110	238		m5C
chr7	44211098	44211099	ENST00000223369.3	.	+	693	GGAACACAG	75	0.911765	0.999997	protein_coding	YKT6	ENSG00000106636.9	2767	597	158	2012	158	755	2767	1.89615	535	-62	76	26	m5C
chr10	3138058	3138059	ENST00000224949.9	.	-	3095	ATTGCCAAG	75	0.967742	0.999904	protein_coding	PITRM1	ENSG00000107959.17	3427	3114	10	303	10	3124	3427	1.99069	3085	-29	65		m5C
chr1	43972568	43972569	ENST00000255108.8	.	+	1665	TGGACTTAT	75	0.973333	0.999964	protein_coding	DPH2	ENSG00000132768.14	2466	1470	166	830	166	1636	2466	2.03494	1499	29	154		m5C
chr19	55279492	55279493	ENST00000255631.9	.	-	426	AATTCCCGG	75	0.986111	0.999993	protein_coding	HSPBP1	ENSG00000133265.11	1768	1080	311	377	311	1391	1768	1.10648	115	-965	209	95	m5C
chr19	1980429	1980430	ENST00000255641.13	.	+	1986	TAGTCCTCC	75	0.954545	0.99991	protein_coding	CSNK1G2	ENSG00000133275.16	2895	1248	512	1135	512	1760	2895	2.19912	1474	226	281		m5C
chr17	746887	746888	ENST00000319004.6	.	-	1276	GGGACTTCC	75	0.887324	0.999989	protein_coding	GEMIN4	ENSG00000179409.11	3744	3177	122	445	122	3299	3744	1.36324	1154	-2023	1144		m5C
chr2	112588935	112588936	ENST00000324913.9	.	+	586	CCCACGCCC	75	0.983607	0.999945	protein_coding	CHCHD5	ENSG00000125611.15	691	333	207	151	207	540	691	2.30464	379	46	70		m5C
chr9	137301185	137301186	ENST00000356628.4	.	-	1085	CGGACTCGG	75	1	0.999953	protein_coding	NRARP	ENSG00000198435.4	2641	345	343	1953	343	688	2641	2.20328	742	397			m5C
chr1	231019919	231019920	ENST00000366654.5	.	-	540	GGGACTTGT	75	0.986301	0.999935	protein_coding	FAM89A	ENSG00000182118.8	1503	555	43	905	43	598	1503	1.8955	497	-58	206		m5C
chr1	155136349	155136350	ENST00000368404.9	.	+	191	AGTTCCTGC	75	0.936508	0.99992	protein_coding	SLC50A1	ENSG00000169241.19	1298	666	60	572	60	726	1298	1.1967	131	-535	51	27	m5C
chr1	54741829	54741830	ENST00000371281.4	.	+	1528	TGGACTCAG	75	0.972603	1	protein_coding	TTC4	ENSG00000243725.7	2356	1164	48	1144	48	1212	2356	2.27622	1480	316	419		m5C
chr1	17422216	17422217	ENST00000375436.9	.	-	870	TGTTCCCAG	75	0.888889	0.999996	protein_coding	RCC2	ENSG00000179051.14	4040	1569	141	2330	141	1710	4040	1.46463	729	-840	74	15	m5C
chr1	11286074	11286075	ENST00000376810.6	.	+	1294	GGGACTTTT	75	0.972603	0.999981	protein_coding	UBIAD1	ENSG00000120942.14	3654	1017	334	2303	334	1351	3654	1.94395	960	-57	431		m5C
chr2	74361351	74361352	ENST00000409240.5	.	-	4169	GCGTCCTGC	75	0.954545	0.999987	protein_coding	DCTN1	ENSG00000204843.13	4365	3711	312	342	312	4023	4365	2.4269	3857	146	284		m5C
chr15	43770526	43770527	ENST00000434494.5	.	+	1612	TTTTCCTAC	75	0.954545	0.99993	nonsense_mediated_decay	PDIA3	ENSG00000167004.13	2107	216	87	1804	87	303	2107	2.72561	1525	1309	4	54	m5C
chr19	18569042	18569043	ENST00000539106.5	.	+	1151	TCACCCCAG	75	0.784615	0.99997	protein_coding	KXD1	ENSG00000105700.11	1496	531	209	756	209	740	1496	2.54365	942	411	641		m5C
chr19	18569078	18569079	ENST00000539106.5	.	+	1187	TTTCCTGCC	75	1	1	protein_coding	KXD1	ENSG00000105700.11	1496	531	209	756	209	740	1496	2.59127	978	447	677		m5C
chrX	153594572	153594573	ENST00000576892.8	.	-	468	CTTCCAGGT	75	0.943662	0.999987	protein_coding	CCNQ	ENSG00000262919.8	1253	747	66	440	66	813	1253	1.53815	402	-345	106	27	m5C
chr5	62388917	62388918	ENST00000199320.9	.	-	1166	TGAGACATT	74	0.228571	0.999925	protein_coding	DIMT1	ENSG00000086189.11	2831	942	133	1756	133	1075	2831	2.05182	1033	91	134		m6A
chr22	41231193	41231194	ENST00000216237.10	.	+	3111	GAGGACACA	74	0.632353	0.999987	protein_coding	L3MBTL2	ENSG00000100395.15	3189	2118	51	1020	51	2169	3189	2.92353	3060	942	1055		m6A
chr5	133955926	133955927	ENST00000231512.5	.	-	1770	TACAATTAC	74	0.972222	0.99991	protein_coding	C5orf15	ENSG00000113583.8	2188	798	41	1349	41	839	2188	2.69014	1729	931	1063		m6A
chr5	138346918	138346919	ENST00000239906.10	.	+	1332	CGGGACTTT	74	0.958333	1	protein_coding	FAM53C	ENSG00000120709.11	4143	1179	194	2770	194	1373	4143	1.96522	1138	-41	217		m6A
chr2	219539887	219539888	ENST00000243776.11	.	-	2093	CTGGACACA	74	0.932432	0.999998	protein_coding	CHPF	ENSG00000123989.14	3028	2328	271	429	271	2599	3028	1.78265	1822	-506	754		m6A
chr7	149432073	149432074	ENST00000247930.5	.	-	2460	AGCGAGAAG	74	1	0.999995	protein_coding	ZNF777	ENSG00000196453.8	3172	2496	263	413	263	2759	3172	1.88021	2197	-299	858		m6A
chr2	176109010	176109011	ENST00000249504.7	.	+	961	GAAAAGACT	74	0.942029	0.999967	protein_coding	HOXD11	ENSG00000128713.14	1705	1017	76	612	76	1093	1705	1.87021	885	-132	104		m6A
chr4	70820725	70820726	ENST00000254799.11	.	-	1666	GTGGACTGT	74	0.777778	0.999998	protein_coding	GRSF1	ENSG00000132463.14	6610	1443	63	5104	63	1506	6610	2.03135	1603	160	135		m6A
chr17	28858989	28858990	ENST00000254928.10	.	+	1005	AGCCAGGGC	74	0.955882	0.999936	protein_coding	ERAL1	ENSG00000132591.12	1841	1314	19	508	19	1333	1841	1.75038	986	-328	26	124	m6A
chr16	5084873	5084874	ENST00000262374.10	.	+	1394	ATGGACACA	74	0.797101	0.999968	protein_coding	ALG1	ENSG00000033011.14	3900	1395	7	2498	7	1402	3900	1.99427	1387	-8	124		m6A
chr12	53506265	53506266	ENST00000266987.7	.	+	1344	ACAGACTGC	74	0.782609	0.999992	protein_coding	TARBP2	ENSG00000139546.11	1510	1101	126	283	126	1227	1510	2.41343	1218	117	275		m6A
chr3	52075819	52075820	ENST00000296484.7	.	-	1341	TGGGACTTG	74	0.710145	0.999981	protein_coding	POC1A	ENSG00000164087.8	1936	1224	51	661	51	1275	1936	2.09985	1290	66	165		m6A
chr16	2235616	2235617	ENST00000301727.9	.	+	2422	GAGGACTCT	74	0.885714	0.999997	protein_coding	E4F1	ENSG00000167967.16	2548	2355	23	170	23	2378	2548	2.25882	2399	44	401		m6A
chrX	130413199	130413200	ENST00000305536.11	.	+	1366	TGGGACCTT	74	0.0810811	0.999945	protein_coding	RBMX2	ENSG00000134597.16	1823	969	46	808	46	1015	1823	2.43441	1320	351	839		m6A
chr5	180791848	180791849	ENST00000307826.5	.	-	1375	GAGGACCAA	74	0.84127	0.999995	protein_coding	MGAT1	ENSG00000131446.17	8445	1338	253	6854	253	1591	8445	1.83857	1122	-216	1248		m6A
chr11	491029	491030	ENST00000308020.6	.	+	2088	AGGGACATC	74	0.589041	0.999996	protein_coding	PTDSS2	ENSG00000174915.12	2458	1464	177	817	177	1641	2458	2.54712	1911	447	610		m6A
chr16	2972861	2972862	ENST00000318782.9	.	+	2062	GAAGACCAT	74	0.297297	0.999957	protein_coding	PAQR4	ENSG00000162073.14	2685	822	327	1536	327	1149	2685	2.5944	1735	913	1347		m6A
chr5	140566973	140566974	ENST00000323146.8	.	+	539	CAAGACTGT	74	0.8	0.999991	protein_coding	SLC35A4	ENSG00000176087.16	2666	975	735	956	735	1710	2666	0.733333	-196	-1171	409		m6A
chr22	31206578	31206579	ENST00000326132.11	.	+	2741	TTGGACTCT	74	0.462687	0.999931	protein_coding	RNF185	ENSG00000138942.16	3182	579	170	2433	170	749	3182	2.81874	2571	1992	2090		m6A
chr19	1206980	1206981	ENST00000326873.12	.	+	1203	ATGGACACG	74	0.753623	0.999994	protein_coding	STK11	ENSG00000118046.16	3293	1302	1136	855	1136	2438	3293	1.05146	67	-1235		223	m6A
chr19	1219403	1219404	ENST00000326873.12	.	+	1590	TGCCAGGCC	74	1	0.999907	protein_coding	STK11	ENSG00000118046.16	3293	1302	1136	855	1136	2438	3293	1.34869	454	-848	80	10	m6A
chr8	142736896	142736897	ENST00000336138.4	.	+	2208	AAAGAAAGC	74	0.984848	0.999991	protein_coding	THEM6	ENSG00000130193.8	2239	627	124	1488	124	751	2239	2.97917	2084	1457	1571		m6A
chr1	234607416	234607417	ENST00000366610.7	.	-	1466	CCGGACTCC	74	0.929577	1	protein_coding	IRF2BP2	ENSG00000168264.11	4615	1716	31	2868	31	1747	4615	1.83625	1435	-281	435		m6A
chr1	155138416	155138417	ENST00000368404.9	.	+	861	AAGGACCAA	74	0.459459	0.999955	protein_coding	SLC50A1	ENSG00000169241.19	1298	666	60	572	60	726	1298	2.23601	801	135	237		m6A
chr1	107057757	107057758	ENST00000370078.2	.	+	1084	CGGGACAAC	74	0.318182	0.999923	protein_coding	PRMT6	ENSG00000198890.9	2621	1128	42	1451	42	1170	2621	1.92376	1042	-86			m6A
chr10	97675827	97675828	ENST00000370631.3	.	+	3582	GTGGACTCT	74	0.8	0.999996	protein_coding	PI4K2A	ENSG00000155252.13	4189	1440	57	2692	57	1497	4189	2.77452	3525	2085	2247		m6A
chr1	77963643	77963644	ENST00000370768.7	.	-	1180	TGGGACCAC	74	0.5	0.999953	protein_coding	FUBP1	ENSG00000162613.17	6714	1935	68	4711	68	2003	6714	1.57468	1112	-823	71	71	m6A
chrX	135051101	135051102	ENST00000370775.3	.	-	1033	GTGGACCAG	74	0.5	0.999976	protein_coding	RTL8A	ENSG00000203950.7	1204	342	27	835	27	369	1204	2.79521	1006	664			m6A
chrX	108733524	108733525	ENST00000372129.4	.	-	3038	AAGGACTAC	74	0.971831	0.999944	protein_coding	IRS4	ENSG00000133124.12	6563	3771	219	2573	219	3990	6563	1.74755	2819	-952		947	m6A
chr20	46350048	46350049	ENST00000372230.10	.	-	1754	TTGGACTGG	74	0.493151	0.999934	protein_coding	SLC35C2	ENSG00000080189.15	5820	1098	312	4410	312	1410	5820	2.078	1442	344	475		m6A
chr1	28538193	28538194	ENST00000373832.5	.	+	1634	TGGGACCTA	74	0.277778	0.999926	protein_coding	RCC1	ENSG00000180198.17	2424	1266	182	976	182	1448	2424	2.19057	1452	186	362		m6A
chr9	93121838	93121839	ENST00000375446.5	.	-	893	AAGGACAAG	74	0.434783	0.999967	protein_coding	NINJ1	ENSG00000131669.10	1237	459	34	744	34	493	1237	2.53763	859	400	391		m6A
chr11	62888446	62888447	ENST00000377890.6	.	+	1814	CTGGACTCT	74	0.527778	0.999958	protein_coding	SLC3A2	ENSG00000168003.18	2161	1893	168	100	168	2061	2161	1.86952	1646	-247	116		m6A
chr22	38865352	38865353	ENST00000407418.8	.	-	2120	CTGGACTGC	74	0.828571	0.999999	protein_coding	CBX6	ENSG00000183741.12	6052	1239	26	4787	26	1265	6052	2.17861	2094	855	1848		m6A
chr14	104770054	104770055	ENST00000407796.7	.	-	2072	AAGGACTTC	74	0.689189	0.999925	protein_coding	AKT1	ENSG00000142208.18	2779	1443	344	992	344	1787	2779	2.2873	1728	285	365		m6A
chr19	44903632	44903633	ENST00000426677.7	.	+	1711	CGGGACATT	74	0.630137	0.999965	protein_coding	TOMM40	ENSG00000130204.13	1768	1086	162	520	162	1248	1768	2.89038	1549	463	603		m6A
chr3	131383357	131383358	ENST00000521288.2	.	+	635	ATGGACCCA	74	0.527027	0.999999	protein_coding	NUDT16	ENSG00000198585.12	6108	588	31	5489	31	619	6108	2.00291	604	16	196		m6A
chr22	37831005	37831006	ENST00000215941.9	.	-	1935	GAGTCCAGG	74	0.761194	0.999997	protein_coding	ANKRD54	ENSG00000100124.15	2087	903	96	1088	96	999	2087	2.86029	1839	936	1011		m5C
chr2	65021446	65021447	ENST00000234256.4	.	+	2144	TGGACTCAC	74	0.986111	0.999998	protein_coding	SLC1A4	ENSG00000115902.11	4563	1599	245	2719	245	1844	4563	2.11033	1899	300	535		m5C
chrX	72302090	72302091	ENST00000246139.9	.	-	789	CTCTCCTAC	74	0.890625	0.999993	protein_coding	CITED1	ENSG00000125931.11	1231	582	576	73	576	1158	1231	1.36598	213	-369	153		m5C
chr2	218404440	218404441	ENST00000273062.7	.	+	1024	GGGCCAGGA	74	0.758065	0.999928	protein_coding	CTDSP1	ENSG00000144579.8	2525	786	223	1516	223	1009	2525	2.00989	801	15	144		m5C
chr7	65979889	65979890	ENST00000304895.9	.	-	447	CACGCTAGA	74	0.943662	0.999976	protein_coding	GUSB	ENSG00000169919.17	2199	1956	30	213	30	1986	2199	1.21319	417	-1539	21	164	m5C
chr19	1206873	1206874	ENST00000326873.12	.	+	1096	CGGACTCAG	74	0.928571	0.999966	protein_coding	STK11	ENSG00000118046.16	3293	1302	1136	855	1136	2438	3293	0.964789	-40	-1342		330	m5C
chr17	81558838	81558839	ENST00000331134.11	.	-	2428	GGAGCTCTT	74	0.968254	0.999973	protein_coding	NPLOC4	ENSG00000182446.14	4381	1827	182	2372	182	2009	4381	2.17664	2246	419	577		m5C
chr19	1021030	1021031	ENST00000356663.8	.	-	92	CGGACACTT	74	0.876923	0.999932	protein_coding	TMEM259	ENSG00000182087.14	2687	1863	127	697	127	1990	2687	0.724409	-35	-1898		260	m5C
chr19	17320246	17320247	ENST00000359866.9	.	+	991	TGGACTAGT	74	0.971831	0.999978	protein_coding	DDA1	ENSG00000130311.11	4043	309	92	3642	92	401	4043	2.162	899	590	701		m5C
chr6	31645157	31645158	ENST00000362049.10	.	-	1446	GGGACTCGG	74	0.927536	0.999965	protein_coding	BAG6	ENSG00000204463.13	3626	3234	290	102	290	3524	3626	1.35745	1156	-2078	40	213	m5C
chr1	205717032	205717033	ENST00000367142.5	.	-	2187	TTTTCCTGG	74	0.970149	0.999981	protein_coding	NUCKS1	ENSG00000069275.13	6399	732	209	5458	209	941	6399	2.22829	1978	1246	1446		m5C
chr1	155138015	155138016	ENST00000368404.9	.	+	541	CTCTCCTAC	74	0.970588	1	protein_coding	SLC50A1	ENSG00000169241.19	1298	666	60	572	60	726	1298	1.72222	481	-185	37	83	m5C
chr6	33577550	33577551	ENST00000374467.4	.	-	336	CTGCCCTGC	74	0.919355	0.999937	protein_coding	BAK1	ENSG00000030110.13	2170	636	283	1251	283	919	2170	1.08333	53	-583	84	17	m5C
chr6	30069485	30069486	ENST00000376772.8	.	+	773	TTCCCCAGT	74	0.8	0.999905	protein_coding	PPP1R11	ENSG00000204619.8	1621	381	213	1027	213	594	1621	2.17429	560	179	382		m5C
chr16	71928215	71928216	ENST00000378799.11	.	+	1577	CAGACTTAG	74	0.971429	0.999983	protein_coding	IST1	ENSG00000182149.21	4561	1101	74	3386	74	1175	4561	2.11872	1503	402	602		m5C
chr4	1717234	1717235	ENST00000382936.8	.	-	1519	GTGCCCTGC	74	0.75	0.999928	protein_coding	TMEM129	ENSG00000168936.11	2803	1089	486	1228	486	1575	2803	1.94858	1033	-56	193		m5C
chr22	38483442	38483443	ENST00000403230.3	.	-	4755	TTGACAATA	74	0.742857	0.999994	protein_coding	DDX17	ENSG00000100201.23	4761	2190	74	2497	74	2264	4761	2.9976	4681	2491	2997		m5C
chr22	38865619	38865620	ENST00000407418.8	.	-	1853	ATGCCCTGC	74	0.985294	1	protein_coding	CBX6	ENSG00000183741.12	6052	1239	26	4787	26	1265	6052	2.12283	1827	588	1581		m5C
chr9	137191658	137191659	ENST00000409012.6	.	-	2618	TTTCCTGCC	74	0.985915	0.999999	protein_coding	TPRN	ENSG00000176058.13	2659	2136	30	493	30	2166	2659	2.91684	2588	452	515		m5C
chr19	44893877	44893878	ENST00000426677.7	.	+	695	CCATCCAGA	74	0.914286	0.999997	protein_coding	TOMM40	ENSG00000130204.13	1768	1086	162	520	162	1248	1768	1.49079	533	-553	98	4	m5C
chrX	47228884	47228885	ENST00000457458.6	.	+	2045	TTCACCTGC	74	0.985915	1	protein_coding	CDK16	ENSG00000102225.16	3158	1509	420	1229	420	1929	3158	2.09439	1625	116	154		m5C
chr7	149223841	149223842	ENST00000610704.5	.	+	1254	CCACCCCCG	74	0.84127	0.999953	protein_coding	ZNF282	ENSG00000170265.12	3651	2016	44	1591	44	2060	3651	1.6002	1210	-806	30		m5C
chr11	32104494	32104495	ENST00000054950.4	.	+	1141	TGGCAGACT	73	0.971014	0.999961	protein_coding	RCN1	ENSG00000049449.10	2369	996	123	1250	123	1119	2369	2.0176	1018	22	130		m6A
chr22	37941092	37941093	ENST00000215957.10	.	+	2980	ACGGACCCA	73	0.534247	0.999999	protein_coding	MICALL1	ENSG00000100139.14	4710	2592	126	1992	126	2718	4710	2.13153	2854	262	384		m6A
chr2	65021445	65021446	ENST00000234256.4	.	+	2143	ATGGACTCA	73	0.972222	1	protein_coding	SLC1A4	ENSG00000115902.11	4563	1599	245	2719	245	1844	4563	2.10997	1898	299	534		m6A
chr2	219539842	219539843	ENST00000243776.11	.	-	2138	CCTGACTTC	73	0.650794	0.999958	protein_coding	CHPF	ENSG00000123989.14	3028	2328	271	429	271	2599	3028	1.80198	1867	-461	799		m6A
chr14	24193133	24193134	ENST00000261789.9	.	-	593	CTGGACCCA	73	0.652778	0.999996	protein_coding	TM9SF1	ENSG00000100926.15	2200	1821	113	266	113	1934	2200	1.26359	480	-1341	135	487	m6A
chr19	18867365	18867366	ENST00000262803.10	.	+	4456	CTAGACTCG	73	0.59322	0.999911	protein_coding	UPF1	ENSG00000005007.13	5321	3357	251	1713	251	3608	5321	2.49504	4205	848	845		m6A
chr19	18867711	18867712	ENST00000262803.10	.	+	4802	AGGGACTGA	73	0.935484	0.999965	protein_coding	UPF1	ENSG00000005007.13	5321	3357	251	1713	251	3608	5321	2.69702	4551	1194	1191		m6A
chr5	139364678	139364679	ENST00000265192.9	.	+	406	ATGGACCAA	73	0.176471	0.999904	protein_coding	PAIP2	ENSG00000120727.13	1456	384	153	919	153	537	1456	1.65885	253	-131	115	65	m6A
chr19	4794117	4794118	ENST00000269856.5	.	+	2384	GAAAAGACA	73	0.924242	0.999992	protein_coding	FEM1A	ENSG00000141965.5	9540	2010	121	7409	121	2131	9540	2.03415	2263	253			m6A
chr2	218404441	218404442	ENST00000273062.7	.	+	1025	GGCCAGGAC	73	0.953846	0.999973	protein_coding	CTDSP1	ENSG00000144579.8	2525	786	223	1516	223	1009	2525	2.01055	802	16	145		m6A
chr5	1462022	1462023	ENST00000283415.4	.	-	3348	ATGGACACT	73	0.819444	0.999992	protein_coding	LPCAT1	ENSG00000153395.10	3945	1605	116	2224	116	1721	3945	2.73156	3232	1627	1812		m6A
chr17	28724444	28724445	ENST00000292090.8	.	-	944	TGGGACTTA	73	0.7	0.999991	protein_coding	TLCD1	ENSG00000160606.11	1042	744	136	162	136	880	1042	2.39506	808	64	448		m6A
chr17	792096	792097	ENST00000304478.9	.	+	1316	GAGGACGTC	73	0.439394	0.99994	protein_coding	MRM3	ENSG00000171861.11	1729	1263	26	440	26	1289	1729	2.06136	1290	27	563		m6A
chr11	61796103	61796104	ENST00000305885.3	.	+	881	GTGGACCTC	73	0.647059	0.999991	protein_coding	FEN1	ENSG00000168496.4	2016	1143	139	734	139	1282	2016	1.64917	742	-401	763		m6A
chrX	118825760	118825761	ENST00000310164.3	.	+	989	CCGGACTCG	73	0.422535	0.99995	protein_coding	ZCCHC12	ENSG00000174460.4	2197	1209	473	515	473	1682	2197	1.4268	516	-693	630		m6A
chr11	532356	532357	ENST00000311189.8	.	-	954	ACAGACTGT	73	0.821918	0.999996	protein_coding	HRAS	ENSG00000174775.18	1070	570	214	286	214	784	1070	2.59441	740	170	165		m6A
chr16	11350867	11350868	ENST00000312499.6	.	+	534	ATGGACACT	73	0.780822	0.999987	protein_coding	RMI2	ENSG00000175643.10	1427	444	13	970	13	457	1427	2.07938	521	77	226		m6A
chr21	36416465	36416466	ENST00000314103.6	.	+	1916	CGGGACACA	73	0.328571	0.999931	protein_coding	CHAF1B	ENSG00000159259.8	4466	1680	137	2649	137	1817	4466	2.03737	1779	99	191		m6A
chr5	177456106	177456107	ENST00000323249.8	.	+	1281	GAGGACTAC	73	0.8	0.999986	protein_coding	PRR7	ENSG00000131188.12	1461	825	471	165	471	1296	1461	1.98182	810	-15	383		m6A
chr12	95514096	95514097	ENST00000323666.10	.	+	1657	CCGGACTTT	73	0.916667	1	protein_coding	METAP2	ENSG00000111142.14	3400	1437	28	1935	28	1465	3400	2.09922	1629	192	445		m6A
chr19	1206872	1206873	ENST00000326873.12	.	+	1095	GCGGACTCA	73	0.9	1	protein_coding	STK11	ENSG00000118046.16	3293	1302	1136	855	1136	2438	3293	0.963908	-41	-1343		331	m6A
chr9	37780668	37780669	ENST00000327304.10	.	-	857	GTGGACTTT	73	0.828571	0.999998	protein_coding	EXOSC3	ENSG00000107371.14	1813	828	20	965	20	848	1813	2.00933	837	9	211		m6A
chr16	68022091	68022092	ENST00000332395.7	.	-	1140	TCTGAGACT	73	0.971831	0.99999	protein_coding	DDX28	ENSG00000182810.7	2317	1623	30	664	30	1653	2317	1.68392	1110	-513			m6A
chr9	127908399	127908400	ENST00000335791.10	.	-	1191	GAGGACTGA	73	0.711864	0.999927	protein_coding	ST6GALNAC4	ENSG00000136840.19	1706	909	291	506	291	1200	1706	1.9901	900	-9	181		m6A
chr14	105011573	105011574	ENST00000336219.4	.	-	446	GGGGACGGC	73	0.671642	0.999961	protein_coding	CDCA4	ENSG00000170779.11	2448	726	91	1631	91	817	2448	1.48898	355	-371	361		m6A
chr1	6225028	6225029	ENST00000343813.10	.	-	958	TGGGACAAA	73	0.958333	0.999997	protein_coding	ICMT	ENSG00000116237.16	4795	855	53	3887	53	908	4795	2.01286	905	50	233		m6A
chr11	3827785	3827786	ENST00000351018.5	.	-	486	AAGGACCTG	73	0.818182	0.999992	protein_coding	RHOG	ENSG00000177105.10	1295	576	134	585	134	710	1295	1.61111	352	-224	420		m6A
chr6	24785815	24785816	ENST00000356509.7	.	+	853	TTTGACTGT	73	0.540984	0.999934	protein_coding	GMNN	ENSG00000112312.10	1133	630	207	296	207	837	1133	2.05405	646	16	178		m6A
chr12	2859190	2859191	ENST00000359843.8	.	-	2040	GCAGACTCC	73	0.885714	1	protein_coding	FOXM1	ENSG00000111206.13	3552	2292	302	958	302	2594	3552	1.75829	1738	-554	472		m6A
chr1	93360741	93360742	ENST00000370272.9	.	+	1372	GTGGACTTG	73	0.859155	1	protein_coding	DR1	ENSG00000117505.13	10124	531	739	8854	739	1270	10124	2.01152	633	102	249		m6A
chr10	97675557	97675558	ENST00000370631.3	.	+	3312	GTAGACATT	73	0.328571	0.999941	protein_coding	PI4K2A	ENSG00000155252.13	4189	1440	57	2692	57	1497	4189	2.67422	3255	1815	1977		m6A
chr6	42939159	42939160	ENST00000372836.5	.	+	1296	TAGGACTGC	73	0.588235	0.999965	protein_coding	CNPY3	ENSG00000137161.17	1431	837	91	503	91	928	1431	2.73161	1205	368	592		m6A
chr20	17950302	17950303	ENST00000377768.7	.	-	1015	GACCAGATC	73	0.741935	0.999913	protein_coding	SNX5	ENSG00000089006.17	2288	1215	313	760	313	1528	2288	1.57778	702	-513	93	13	m6A
chr16	71928214	71928215	ENST00000378799.11	.	+	1576	CCAGACTTA	73	0.852941	0.999965	protein_coding	IST1	ENSG00000182149.21	4561	1101	74	3386	74	1175	4561	2.11843	1502	401	601		m6A
chr1	1336141	1336142	ENST00000378888.10	.	-	2440	TGTGACTCG	73	0.677419	0.999944	protein_coding	DVL1	ENSG00000107404.20	3305	2088	353	864	353	2441	3305	1.99952	2087	-1	373		m6A
chr4	1716184	1716185	ENST00000382936.8	.	-	2569	ATGGACTCC	73	0.75	0.999997	protein_coding	TMEM129	ENSG00000168936.11	2803	1089	486	1228	486	1575	2803	2.80945	2083	994	1243		m6A
chr14	104773057	104773058	ENST00000407796.7	.	-	1335	GTGGACTGG	73	0.376812	0.999928	protein_coding	AKT1	ENSG00000142208.18	2779	1443	344	992	344	1787	2779	1.68676	991	-452	34	181	m6A
chr20	18569431	18569432	ENST00000411646.2	.	+	361	CAGGACTTG	73	0.514706	0.999902	protein_coding	SMIM26	ENSG00000232388.5	490	288	47	155	47	335	490	2.16774	314	26	196		m6A
chr19	10692301	10692302	ENST00000449870.5	.	+	6003	TGAGACTGC	73	0.776119	0.999998	protein_coding	ILF3	ENSG00000129351.17	6119	2697	317	3105	317	3014	6119	2.96264	5686	2989	3123		m6A
chr6	32980901	32980902	ENST00000482914.5	.	+	4230	ATGGACAAA	73	0.444444	0.999973	nonsense_mediated_decay	BRD2	ENSG00000204256.14	4834	444	1549	2841	1549	1993	4834	2.7874	2681	2237	320		m6A
chr5	112867792	112867793	ENST00000505459.6	.	+	780	ATGGACAAT	73	0.714286	0.999978	protein_coding	SRP19	ENSG00000153037.15	2776	435	90	2251	90	525	2776	2.11328	690	255	389		m6A
chr15	48879648	48879649	ENST00000530028.3	.	+	1515	AAAAAGACT	73	0.721311	0.99996	protein_coding	EID1	ENSG00000255302.5	2040	564	43	1433	43	607	2040	2.63364	1472	908			m6A
chr11	119023386	119023387	ENST00000533632.6	.	+	677	TTGGACCTG	73	0.0972222	0.999937	protein_coding	TRAPPC4	ENSG00000196655.12	1425	660	30	735	30	690	1425	1.9803	647	-13	66		m6A
chr15	40955807	40955808	ENST00000617768.5	.	+	815	GTGGACATC	73	0.971831	1	protein_coding	CHAC1	ENSG00000128965.13	1520	669	113	738	113	782	1520	2.04472	702	33	435		m6A
chr6	1610914	1610915	ENST00000645831.2	.	+	1000	CCGGACTCC	73	0.701493	0.999997	protein_coding	FOXC1	ENSG00000054598.9	3983	1662	531	1790	531	2193	3983	1.28219	469	-1193			m6A
chr1	45015430	45015431	ENST00000651476.1	.	+	1190	ATGGACCCA	73	0.111111	0.999981	protein_coding	UROD	ENSG00000126088.14	1335	999	259	77	259	1258	1335	1.93193	931	-68	94		m6A
chr16	46693139	46693140	ENST00000219097.7	.	+	453	TTATCCAGG	73	0.907692	0.999998	protein_coding	ORC6	ENSG00000091651.9	1615	759	47	809	47	806	1615	1.53491	406	-353	47	43	m5C
chr10	3138057	3138058	ENST00000224949.9	.	-	3096	TTGCCAAGG	73	0.969697	0.999937	protein_coding	PITRM1	ENSG00000107959.17	3427	3114	10	303	10	3124	3427	1.99101	3086	-28	66		m5C
chr20	64024689	64024690	ENST00000266079.5	.	+	2018	CCTTCCAGG	73	0.927536	0.999997	protein_coding	PRPF6	ENSG00000101161.8	3047	2826	114	107	114	2940	3047	1.67374	1904	-922	135	4	m5C
chr19	16133390	16133391	ENST00000300935.8	.	+	1723	GGGACTGCG	73	0.969231	0.999941	protein_coding	RAB8A	ENSG00000167461.12	2567	624	13	1930	13	637	2567	2.56269	1710	1086	1179		m5C
chr7	73569810	73569811	ENST00000305632.11	.	-	2069	GGGACTTGA	73	0.738462	0.999958	protein_coding	TBL2	ENSG00000106638.17	4344	1344	30	2970	30	1374	4344	2.23401	2039	695	1161		m5C
chr14	23098077	23098078	ENST00000319074.6	.	+	535	AGGACTGAT	73	0.970588	0.999901	protein_coding	C14orf119	ENSG00000179933.6	2914	423	116	2375	116	539	2914	1.99054	419	-4	420		m5C
chr2	96293341	96293342	ENST00000323853.10	.	-	2118	CTGCCAAGG	73	0.952381	0.999941	protein_coding	SNRNP200	ENSG00000144028.15	7194	6411	109	674	109	6520	7194	1.31337	2009	-4402	167	27	m5C
chr19	2429917	2429918	ENST00000325327.4	.	-	2881	AGGCCAAGG	73	0.904762	0.999945	protein_coding	LMNB2	ENSG00000176619.13	4634	1863	26	2745	26	1889	4634	2.36138	2855	992	1034		m5C
chr2	230878781	230878782	ENST00000326427.11	.	+	1570	AGTCCTGCC	73	0.984127	0.999949	protein_coding	ITM2C	ENSG00000135916.16	2037	804	84	1149	84	888	2037	2.59356	1486	682	774		m5C
chr17	81558615	81558616	ENST00000331134.11	.	-	2651	AATTCCTGC	73	0.971831	1	protein_coding	NPLOC4	ENSG00000182446.14	4381	1827	182	2372	182	2009	4381	2.27066	2469	642	800		m5C
chr1	93360742	93360743	ENST00000370272.9	.	+	1373	TGGACTTGT	73	0.913043	0.999964	protein_coding	DR1	ENSG00000117505.13	10124	531	739	8854	739	1270	10124	2.01163	634	103	250		m5C
chr2	219550205	219550206	ENST00000373883.4	.	+	1823	CAGGCTCAG	73	0.985507	0.999982	protein_coding	TMEM198	ENSG00000188760.11	2213	1083	389	741	389	1472	2213	2.47368	1434	351	489		m5C
chr6	30069484	30069485	ENST00000376772.8	.	+	772	TTTCCCCAG	73	0.909091	1	protein_coding	PPP1R11	ENSG00000204619.8	1621	381	213	1027	213	594	1621	2.17332	559	178	381		m5C
chr22	50198673	50198674	ENST00000380909.9	.	+	1383	CTCCCCCAG	73	0.796875	0.999944	protein_coding	TRABD	ENSG00000170638.10	2305	1131	98	1076	98	1229	2305	2.14312	1285	154	329		m5C
chr22	38865618	38865619	ENST00000407418.8	.	-	1854	TGCCCTGCC	73	0.787879	0.999915	protein_coding	CBX6	ENSG00000183741.12	6052	1239	26	4787	26	1265	6052	2.12304	1828	589	1582		m5C
chr1	32775675	32775676	ENST00000469100.5	.	-	1807	ATGCCACAG	73	0.985075	1	retained_intron	YARS1	ENSG00000134684.12	2247	0	0	0	0	0	0	inf	1807	1807	415		m5C
chrX	71300640	71300641	ENST00000676797.1	.	+	2069	CTCCCCCAG	73	0.986111	1	protein_coding	NONO	ENSG00000147140.17	2951	1149	356	1446	356	1505	2951	2.39004	1713	564	699		m5C
chr22	50253341	50253342	ENST00000215659.13	.	-	1336	GGGGACTCT	72	0.760563	0.999996	protein_coding	MAPK12	ENSG00000188130.14	1778	1104	174	500	174	1278	1778	2.116	1162	58	138		m6A
chr19	18169727	18169728	ENST00000222254.13	.	+	3175	ATAGACCTG	72	0.342857	0.999951	protein_coding	PIK3R2	ENSG00000105647.19	3980	2187	555	1238	555	2742	3980	2.34976	2620	433	641		m6A
chr2	64990148	64990149	ENST00000234256.4	.	+	750	GTGGACTCT	72	0.833333	1	protein_coding	SLC1A4	ENSG00000115902.11	4563	1599	245	2719	245	1844	4563	1.31582	505	-1094		22	m6A
chr11	6476741	6476742	ENST00000254584.6	.	-	1480	TCGGACTCC	72	0.852941	1	protein_coding	ARFIP2	ENSG00000132254.13	2543	1026	84	1433	84	1110	2543	2.2582	1396	370	526		m6A
chr1	20500308	20500309	ENST00000264198.5	.	-	1566	GTGGACTTG	72	0.971831	1	protein_coding	MUL1	ENSG00000090432.7	2428	1059	127	1242	127	1186	2428	2.30596	1439	380	1110		m6A
chr2	27326438	27326439	ENST00000264720.7	.	-	3291	TAAGACTAT	72	0.661765	0.999988	protein_coding	GTF3C2	ENSG00000115207.13	3882	2736	320	826	320	3056	3882	2.2845	2971	235	454		m6A
chr19	4794119	4794120	ENST00000269856.5	.	+	2386	AAAGACACA	72	0.847222	0.999998	protein_coding	FEM1A	ENSG00000141965.5	9540	2010	121	7409	121	2131	9540	2.03442	2265	255			m6A
chr19	4794307	4794308	ENST00000269856.5	.	+	2574	TAGGACTGG	72	0.898551	0.99999	protein_coding	FEM1A	ENSG00000141965.5	9540	2010	121	7409	121	2131	9540	2.05979	2453	443			m6A
chr16	69329103	69329104	ENST00000288022.2	.	-	667	ATGGACCAC	72	0.257143	0.999953	protein_coding	PDF	ENSG00000258429.2	2859	732	18	2109	18	750	2859	1.88661	649	-83	75		m6A
chr16	88652442	88652443	ENST00000301012.8	.	-	1295	CCGGACTCC	72	0.8	0.999999	protein_coding	MVD	ENSG00000167508.12	1799	1203	11	585	11	1214	1799	2.13846	1284	81	162		m6A
chr2	45006218	45006219	ENST00000303077.7	.	-	1168	CAGGACTCC	72	0.898551	0.999999	protein_coding	SIX2	ENSG00000170577.8	2206	876	342	988	342	1218	2206	1.94292	826	-50	266		m6A
chr12	57720955	57720956	ENST00000315970.12	.	+	2080	CTGGACTGG	72	0.794118	0.999999	protein_coding	OS9	ENSG00000135506.16	2682	2004	30	648	30	2034	2682	2.07099	2050	46	172		m6A
chr17	747673	747674	ENST00000319004.6	.	-	490	CTGGACTCT	72	0.985915	1	protein_coding	GEMIN4	ENSG00000179409.11	3744	3177	122	445	122	3299	3744	1.11583	368	-2809	358		m6A
chr8	66429582	66429583	ENST00000320270.4	.	+	569	CGGGACGAC	72	0.323077	0.999919	protein_coding	RRS1	ENSG00000179041.4	1720	1098	118	504	118	1216	1720	1.41075	451	-647			m6A
chr16	84054240	84054241	ENST00000343411.8	.	-	3898	AGGGACTTA	72	0.791045	0.999935	protein_coding	MBTPS1	ENSG00000140943.17	4377	3159	532	686	532	3691	4377	2.30175	3366	207	404		m6A
chr22	37633345	37633346	ENST00000343632.9	.	+	2581	AGGGACTGT	72	0.3125	0.99994	protein_coding	GGA1	ENSG00000100083.19	2800	1920	27	853	27	1947	2800	2.74326	2554	634	745		m6A
chr9	136834006	136834007	ENST00000371671.9	.	+	1246	CGGGACCCT	72	0.555556	0.999997	protein_coding	RABL6	ENSG00000196642.19	1580	945	254	381	254	1199	1580	2.12336	992	47	287		m6A
chr6	42934569	42934570	ENST00000372836.5	.	+	337	CCAGAAGGC	72	0.954545	0.999903	protein_coding	CNPY3	ENSG00000137161.17	1431	837	91	503	91	928	1431	1.29391	246	-591	95	29	m6A
chr1	28537990	28537991	ENST00000373832.5	.	+	1431	AAGGACAAA	72	0.671642	0.999957	protein_coding	RCC1	ENSG00000180198.17	2424	1266	182	976	182	1448	2424	1.98657	1249	-17	159		m6A
chr9	113408676	113408677	ENST00000374169.7	.	-	666	ACTGACTAG	72	0.467742	0.999962	protein_coding	POLE3	ENSG00000148229.13	2109	444	89	1576	89	533	2109	2.08439	577	133	306		m6A
chr6	31632682	31632683	ENST00000376007.8	.	+	4211	GGGGACAAA	72	0.246154	0.99991	protein_coding	PRRC2A	ENSG00000204469.13	6861	6474	202	185	202	6676	6861	1.61925	4009	-2465	1544	310	m6A
chr1	1234668	1234669	ENST00000379198.5	.	+	2432	GTGGACTCG	72	0.954545	0.999984	protein_coding	B3GALT6	ENSG00000176022.7	2805	990	42	1773	42	1032	2805	2.78962	2390	1400			m6A
chr13	27963058	27963059	ENST00000381020.8	.	-	1306	GTGGACTCT	72	1	1	protein_coding	CDX2	ENSG00000165556.10	3448	942	309	2197	309	1251	3448	2.02503	997	55	310		m6A
chr13	27962960	27962961	ENST00000381020.8	.	-	1404	TAAGACAAG	72	0.940299	0.999992	protein_coding	CDX2	ENSG00000165556.10	3448	942	309	2197	309	1251	3448	2.06964	1095	153	408		m6A
chr14	105250624	105250625	ENST00000392554.8	.	+	1748	CGGGACTGG	72	0.73913	0.999986	protein_coding	BTBD6	ENSG00000184887.14	2217	1617	179	421	179	1796	2217	1.97032	1569	-48	985		m6A
chr22	41245932	41245933	ENST00000405486.5	.	-	3146	TGGGACTGC	72	0.411765	0.999909	protein_coding	RANGAP1	ENSG00000100401.20	3469	1764	713	992	713	2477	3469	2.6744	2433	669	739		m6A
chr1	1313868	1313869	ENST00000435064.6	.	-	871	CGAGAAGGC	72	0.969697	0.999984	protein_coding	INTS11	ENSG00000127054.21	2114	1803	52	259	52	1855	2114	1.45424	819	-984	52	138	m6A
chr7	5527742	5527743	ENST00000473257.3	.	-	1090	GCGGACTAT	72	0.676056	0.999998	protein_coding	ACTB	ENSG00000075624.17	1687	999	87	601	87	1086	1687	2.00666	1003	4	148		m6A
chr17	16349126	16349127	ENST00000476243.5	.	-	735	GGGGACGTG	72	0.402778	0.999956	nonsense_mediated_decay	CENPV	ENSG00000166582.10	1770	528	20	1222	20	548	1770	2.15303	715	187	206	512	m6A
chr8	38060208	38060209	ENST00000520657.1	.	+	538	GTGGACAAG	72	0.41791	0.999972	processed_transcript	EIF4EBP1	ENSG00000187840.5	695	0	0	0	0	0	0	inf	538	538	305		m6A
chr3	131383379	131383380	ENST00000521288.2	.	+	657	GAGGACCTT	72	0.892308	0.999989	protein_coding	NUDT16	ENSG00000198585.12	6108	588	31	5489	31	619	6108	2.00692	626	38	218		m6A
chr11	46672486	46672487	ENST00000524625.5	.	+	1980	TTGGACCTC	72	0.434783	0.999923	protein_coding	ATG13	ENSG00000175224.17	4014	1443	383	2188	383	1826	4014	2.07038	1597	154	232		m6A
chr15	48879161	48879162	ENST00000530028.3	.	+	1028	TAGGACACA	72	0.768116	0.999973	protein_coding	EID1	ENSG00000255302.5	2040	564	43	1433	43	607	2040	2.29379	985	421			m6A
chr4	1983272	1983273	ENST00000542778.5	.	-	1908	CGGGACGAT	72	0.382353	0.99997	protein_coding	NELFA	ENSG00000185049.16	2465	1620	243	602	243	1863	2465	2.07475	1665	45	230		m6A
chr17	7017482	7017483	ENST00000547863.5	.	+	1624	ATGGACATT	72	0.458333	0.999936	retained_intron	RNASEK-C17orf49	ENSG00000161939.19	1662	0	0	0	0	0	0	inf	1624	1624	222		m6A
chr19	1474781	1474782	ENST00000585675.6	.	-	661	AGGGACATT	72	0.895522	0.999982	protein_coding	C19orf25	ENSG00000119559.17	2243	357	55	1831	55	412	2243	2.13599	606	249	476		m6A
chr15	90931147	90931148	ENST00000646620.1	.	-	1078	AAAGACTTG	72	0.925373	0.999996	protein_coding	HDDC3	ENSG00000184508.12	1309	540	412	357	412	952	1309	2.35294	666	126	257		m6A
chr7	27141655	27141656	ENST00000222726.4	.	-	1065	AGATCTGCT	72	1	0.999974	protein_coding	HOXA5	ENSG00000106004.5	1670	813	74	783	74	887	1670	2.22733	991	178	429		m5C
chr3	12584385	12584386	ENST00000251849.9	.	-	2405	TAGACTGCT	72	0.863636	0.999902	protein_coding	RAF1	ENSG00000132155.13	3191	1947	331	913	331	2278	3191	2.1391	2074	127	271		m5C
chr3	52075818	52075819	ENST00000296484.7	.	-	1342	GGGACTTGG	72	0.865672	0.999968	protein_coding	POC1A	ENSG00000164087.8	1936	1224	51	661	51	1275	1936	2.10136	1291	67	166		m5C
chr19	10545119	10545120	ENST00000309469.9	.	+	669	ATTTCCTGC	72	0.969231	0.999947	protein_coding	ATG4D	ENSG00000130734.10	1963	1425	187	351	187	1612	1963	1.33825	482	-943	163	11	m5C
chr17	81558614	81558615	ENST00000331134.11	.	-	2652	ATTCCTGCC	72	0.971429	0.9999	protein_coding	NPLOC4	ENSG00000182446.14	4381	1827	182	2372	182	2009	4381	2.27108	2470	643	801		m5C
chr8	145056004	145056005	ENST00000331434.7	.	+	2562	GTCCCCCAG	72	0.818182	0.999998	protein_coding	C8orf33	ENSG00000182307.14	2588	690	25	1873	25	715	2588	2.98612	2537	1847	1987		m5C
chr1	234607415	234607416	ENST00000366610.7	.	-	1467	CGGACTCCT	72	0.941176	0.999918	protein_coding	IRF2BP2	ENSG00000168264.11	4615	1716	31	2868	31	1747	4615	1.83683	1436	-280	436		m5C
chr1	43363933	43363934	ENST00000372458.8	.	-	932	TTGCCAAGG	72	0.876923	0.999946	protein_coding	ELOVL1	ENSG00000066322.15	1466	840	111	515	111	951	1466	1.97738	821	-19	203		m5C
chr1	17422215	17422216	ENST00000375436.9	.	-	871	GTTCCCAGC	72	0.848485	0.999904	protein_coding	RCC2	ENSG00000179051.14	4040	1569	141	2330	141	1710	4040	1.46526	730	-839	75	14	m5C
chr6	30069815	30069816	ENST00000376772.8	.	+	1103	AGCTCCCAG	72	0.859375	0.999994	protein_coding	PPP1R11	ENSG00000204619.8	1621	381	213	1027	213	594	1621	2.49562	890	509	712		m5C
chr1	1336150	1336151	ENST00000378888.10	.	-	2431	TGGACATCA	72	0.793651	0.999946	protein_coding	DVL1	ENSG00000107404.20	3305	2088	353	864	353	2441	3305	1.99521	2078	-10	364		m5C
chr17	42024028	42024029	ENST00000393885.9	.	+	840	CCAGCCACT	72	0.939394	0.999972	protein_coding	NKIRAS2	ENSG00000168256.18	2453	576	129	1748	129	705	2453	2.07723	711	135	375		m5C
chr16	23558099	23558100	ENST00000395878.8	.	+	191	CCGGCCCAG	72	0.71875	0.999991	protein_coding	UBFD1	ENSG00000103353.16	4745	930	16	3799	16	946	4745	1.18817	175	-755	150	180	m5C
chr12	118019087	118019088	ENST00000454402.7	.	+	206	CCGGCCACA	72	0.954545	0.999999	protein_coding	RFC5	ENSG00000111445.14	2104	1023	125	956	125	1148	2104	1.07918	81	-942	16	49	m5C
chrX	101401299	101401300	ENST00000468823.2	.	-	939	CATTCCTGC	72	0.916667	0.999974	retained_intron	GLA	ENSG00000102393.14	3748	0	0	0	0	0	0	inf	939	939	509	635	m5C
chr15	48879186	48879187	ENST00000530028.3	.	+	1053	TGGACTGAA	72	1	0.999983	protein_coding	EID1	ENSG00000255302.5	2040	564	43	1433	43	607	2040	2.31124	1010	446			m5C
chr19	16523192	16523193	ENST00000546361.7	.	-	1897	TCGGCCCTC	72	0.966667	0.999961	protein_coding	CHERP	ENSG00000085872.15	4075	2751	59	1265	59	2810	4075	1.66812	1838	-913	97	142	m5C
chr19	16523191	16523192	ENST00000546361.7	.	-	1898	CGGCCCTCC	72	0.953846	0.999987	protein_coding	CHERP	ENSG00000085872.15	4075	2751	59	1265	59	2810	4075	1.66848	1839	-912	98	141	m5C
chr11	65041838	65041839	ENST00000652489.1	.	+	629	CTTCCAGGG	72	0.909091	0.999976	protein_coding	SAC3D1	ENSG00000168061.17	1261	1077	83	101	83	1160	1261	1.50696	546	-531		28	m5C
chr5	917217	917218	ENST00000166345.8	.	+	1528	TTAGACTGC	71	0.728571	0.999996	protein_coding	TRIP13	ENSG00000071539.14	2431	1299	115	1017	115	1414	2431	2.11209	1413	114	210		m6A
chr15	64963487	64963488	ENST00000204566.7	.	-	1332	TAGGACTGA	71	0.698413	0.999912	protein_coding	SPG21	ENSG00000090487.11	1799	927	274	598	274	1201	1799	2.21906	1058	131	248		m6A
chr16	74306070	74306071	ENST00000219313.9	.	+	1413	AAAGACTCT	71	0.923077	0.999988	protein_coding	PSMD7	ENSG00000103035.11	1631	975	101	555	101	1076	1631	2.60721	1312	337	782		m6A
chr3	124738078	124738079	ENST00000232607.7	.	+	841	TAGGACCTA	71	0.672414	0.999951	protein_coding	UMPS	ENSG00000114491.14	6652	1443	20	5189	20	1463	6652	1.56895	821	-622	511	161	m6A
chr5	172768592	172768593	ENST00000239223.4	.	-	1515	CAAGACATT	71	0.328571	0.999915	protein_coding	DUSP1	ENSG00000120129.6	2013	1104	243	666	243	1347	2013	2.25225	1272	168	539		m6A
chr7	149432128	149432129	ENST00000247930.5	.	-	2405	GCGGACTCA	71	0.941176	0.999998	protein_coding	ZNF777	ENSG00000196453.8	3172	2496	263	413	263	2759	3172	1.85817	2142	-354	803		m6A
chr7	128769247	128769248	ENST00000249364.9	.	+	1113	ACTGAGACT	71	0.956522	0.999997	protein_coding	CALU	ENSG00000128595.17	5266	948	85	4233	85	1033	5266	2.0189	1028	80	185		m6A
chr3	12584386	12584387	ENST00000251849.9	.	-	2404	CTAGACTGC	71	0.794118	0.999998	protein_coding	RAF1	ENSG00000132155.13	3191	1947	331	913	331	2278	3191	2.13801	2073	126	270		m6A
chrX	24062524	24062525	ENST00000253039.9	.	+	600	TAAAAGAAA	71	0.938462	0.999992	protein_coding	EIF2S3	ENSG00000130741.11	3457	1419	13	2025	13	1432	3457	1.41367	587	-832	109	50	m6A
chr19	33205638	33205639	ENST00000253193.9	.	+	1324	CAGGACTCC	71	0.920635	0.999923	protein_coding	LRP3	ENSG00000130881.14	4058	2313	456	1289	456	2769	4058	1.37527	868	-1445	393	724	m6A
chr7	5231551	5231552	ENST00000288828.9	.	+	2156	GTGGACTTT	71	0.75	1	protein_coding	WIPI2	ENSG00000157954.15	4445	1365	187	2893	187	1552	4445	2.20878	1969	604	717		m6A
chr9	34610916	34610917	ENST00000297613.4	.	-	660	CTGGACCCC	71	0.394366	0.999994	protein_coding	RPP25L	ENSG00000164967.10	1092	492	281	319	281	773	1092	1.77033	379	-113	415		m6A
chr19	45885694	45885695	ENST00000302165.5	.	-	446	TGGGACTTC	71	0.928571	1	protein_coding	IRF2BP1	ENSG00000170604.5	2534	1755	367	412	367	2122	2534	1.04501	79	-1676			m6A
chr19	54193371	54193372	ENST00000302937.8	.	+	1129	AGAGACCTA	71	0.545455	0.999973	protein_coding	TSEN34	ENSG00000170892.13	2294	933	187	1174	187	1120	2294	2.00767	942	9	197		m6A
chr15	82990636	82990637	ENST00000304191.4	.	+	1144	TTAGAGGGA	71	0.566038	0.999923	protein_coding	RAMAC	ENSG00000169612.4	1565	357	218	990	218	575	1565	2.57475	926	569	756		m6A
chr7	73570050	73570051	ENST00000305632.11	.	-	1829	AAAAAGACA	71	0.753623	0.999995	protein_coding	TBL2	ENSG00000106638.17	4344	1344	30	2970	30	1374	4344	2.1532	1799	455	921		m6A
chr19	10553050	10553051	ENST00000309469.9	.	+	1595	GAGGACTTT	71	0.661538	0.999971	protein_coding	ATG4D	ENSG00000130734.10	1963	1425	187	351	187	1612	1963	1.98807	1408	-17	166		m6A
chr3	150742135	150742136	ENST00000312960.4	.	-	1299	TGTGACTTT	71	0.907692	0.999948	protein_coding	SIAH2	ENSG00000181788.4	2311	975	320	1016	320	1295	2311	2.00394	979	4	562		m6A
chr10	133420320	133420321	ENST00000317502.11	.	+	1224	AGGGACCCC	71	0.157143	0.999973	protein_coding	MTG1	ENSG00000148824.19	3424	1005	64	2355	64	1069	3424	2.06582	1160	155	295		m6A
chr17	7236233	7236234	ENST00000320316.8	.	-	870	ATAGACTCC	71	0.939394	0.999999	protein_coding	PHF23	ENSG00000040633.13	1978	1212	178	588	178	1390	1978	1.57096	692	-520	533	305	m6A
chr17	81000037	81000038	ENST00000325167.9	.	+	1568	TGGGACCGC	71	0.228571	0.999972	protein_coding	CHMP6	ENSG00000176108.9	1664	606	78	980	78	684	1664	2.90204	1490	884	940		m6A
chr17	18253399	18253400	ENST00000327031.9	.	-	961	CTGGACTTT	71	0.298507	0.999929	protein_coding	FLII	ENSG00000177731.16	4181	3810	48	323	48	3858	4181	1.23963	913	-2897	58	100	m6A
chr8	144139873	144139874	ENST00000347708.5	.	+	1556	GGGGACTGG	71	0.71831	0.999997	protein_coding	HGH1	ENSG00000235173.7	2534	1173	62	1299	62	1235	2534	2.24711	1494	321	486		m6A
chrX	129812813	129812814	ENST00000357166.11	.	-	1074	TTCTAGAAG	71	0.985075	0.999945	protein_coding	ZDHHC9	ENSG00000188706.13	4571	1095	394	3082	394	1489	4571	1.621	680	-415	6	97	m6A
chrX	129812811	129812812	ENST00000357166.11	.	-	1076	CTAGAAGTC	71	0.985294	0.999994	protein_coding	ZDHHC9	ENSG00000188706.13	4571	1095	394	3082	394	1489	4571	1.62283	682	-413	8	95	m6A
chr19	49653270	49653271	ENST00000360565.8	.	+	2921	GAGGAGACT	71	0.885246	0.999995	protein_coding	SCAF1	ENSG00000126461.15	4222	3939	40	243	40	3979	4222	1.7314	2881	-1058	2403	435	m6A
chr1	156266099	156266100	ENST00000361813.5	.	-	1680	AAACAGACT	71	0.96875	0.999946	protein_coding	SMG5	ENSG00000198952.8	4559	3051	145	1363	145	3196	4559	1.50311	1535	-1516	280	320	m6A
chr6	151101703	151101704	ENST00000367321.8	.	+	3267	CAAGACTGA	71	0.538462	0.99999	protein_coding	MTHFD1L	ENSG00000120254.16	3451	2937	121	393	121	3058	3451	2.53181	3146	209	178		m6A
chr1	168200085	168200086	ENST00000367833.7	.	+	974	CTGGACACC	71	0.26087	0.99999	protein_coding	TIPRL	ENSG00000143155.13	2998	819	116	2063	116	935	2998	2.0189	858	39	183		m6A
chr1	160279482	160279483	ENST00000368072.10	.	-	976	TGGGACCTG	71	0.0985915	0.999921	protein_coding	PEX19	ENSG00000162735.19	3653	900	9	2744	9	909	3653	2.02442	967	67	151		m6A
chr1	112913787	112913788	ENST00000369626.8	.	-	1811	GTAGACATT	71	0.666667	0.999997	protein_coding	SLC16A1	ENSG00000155380.13	3753	1503	206	2044	206	1709	3753	2.0499	1605	102	377		m6A
chr1	54741828	54741829	ENST00000371281.4	.	+	1527	ATGGACTCA	71	0.955882	0.999999	protein_coding	TTC4	ENSG00000243725.7	2356	1164	48	1144	48	1212	2356	2.27535	1479	315	418		m6A
chrX	112778444	112778445	ENST00000371959.9	.	-	4044	CAGGACTTT	71	0.71875	0.999951	protein_coding	AMOT	ENSG00000126016.17	7613	3255	668	3690	668	3923	7613	2.03279	3376	121	219		m6A
chrX	108734029	108734030	ENST00000372129.4	.	-	2533	AAGGACAAT	71	0.909091	0.999973	protein_coding	IRS4	ENSG00000133124.12	6563	3771	219	2573	219	3990	6563	1.61363	2314	-1457		1452	m6A
chr14	20457352	20457353	ENST00000398030.8	.	+	972	TTGGACTTA	71	0.928571	1	protein_coding	APEX1	ENSG00000100823.12	1387	957	171	259	171	1128	1387	1.83699	801	-156	362		m6A
chr22	19444193	19444194	ENST00000399562.9	.	-	411	GGGGACTGT	71	0.863636	0.999992	protein_coding	C22orf39	ENSG00000242259.9	3720	318	23	3379	23	341	3720	2.02072	388	70	196		m6A
chr22	40770617	40770618	ENST00000435456.7	.	-	1237	TTGGACTAA	71	0.71831	0.999999	protein_coding	SLC25A17	ENSG00000100372.15	2226	924	98	1204	98	1022	2226	2.17857	1139	215	363		m6A
chr7	44061016	44061017	ENST00000448521.6	.	+	1429	TAGGACCCC	71	0.28169	0.999972	protein_coding	DBNL	ENSG00000136279.21	9869	1293	36	8540	36	1329	9869	2.01171	1393	100	240		m6A
chr19	10691846	10691847	ENST00000449870.5	.	+	5548	ACAGACTAC	71	0.821429	0.999977	protein_coding	ILF3	ENSG00000129351.17	6119	2697	317	3105	317	3014	6119	2.8161	5231	2534	2668		m6A
chr16	30357924	30357925	ENST00000475650.1	.	-	1660	CTGGACTGC	71	0.957143	0.99999	retained_intron	TBC1D10B	ENSG00000169221.14	2484	0	0	0	0	0	0	inf	1660	1660	648		m6A
chr12	6848913	6848914	ENST00000538862.7	.	-	1057	TGGGACTCA	71	0.378788	0.999946	protein_coding	CDCA3	ENSG00000111665.12	1144	807	122	215	122	929	1144	2.59535	935	128	284		m6A
chr6	158192125	158192126	ENST00000607778.2	.	+	264	ATGGACCAA	71	0.408451	0.999976	protein_coding	GTF2H5	ENSG00000272047.3	7483	216	80	7187	80	296	7483	1.85185	184	-32	149		m6A
chr3	49015205	49015206	ENST00000610967.4	.	+	3511	ATGGACTGC	71	0.954545	0.999997	protein_coding	WDR6	ENSG00000178252.18	4259	3456	138	665	138	3594	4259	1.97598	3373	-83	381		m6A
chr15	90930987	90930988	ENST00000646620.1	.	-	1238	AGGGACTTG	71	0.614286	0.999976	protein_coding	HDDC3	ENSG00000184508.12	1309	540	412	357	412	952	1309	2.80112	826	286	417		m6A
chr17	81843639	81843640	ENST00000680416.1	.	-	2737	TTAGACATT	71	0.41791	0.999938	nonsense_mediated_decay	P4HB	ENSG00000185624.16	3217	387	153	2677	153	540	3217	2.82069	2584	2197	452		m6A
chr19	54148281	54148282	ENST00000221232.11	.	+	1310	GGGTCCCCG	71	0.923077	0.999908	protein_coding	CNOT3	ENSG00000088038.19	2818	2262	282	274	282	2544	2818	1.45447	1028	-1234	134	254	m5C
chr17	64503858	64503859	ENST00000225792.10	.	-	620	GCTTCCTGC	71	0.919355	0.999981	protein_coding	DDX5	ENSG00000108654.16	3684	1845	170	1669	170	2015	3684	1.2439	450	-1395	9	57	m5C
chr12	48937651	48937652	ENST00000256682.9	.	-	2111	GTTTCCAGG	71	0.968254	0.999999	protein_coding	ARF3	ENSG00000134287.10	4041	546	271	3224	271	817	4041	2.40136	1840	1294	1456		m5C
chr7	5231552	5231553	ENST00000288828.9	.	+	2157	TGGACTTTT	71	0.850746	0.999996	protein_coding	WIPI2	ENSG00000157954.15	4445	1365	187	2893	187	1552	4445	2.20913	1970	605	718		m5C
chr11	63827387	63827388	ENST00000294244.9	.	+	1625	CTACCCCAG	71	0.954545	0.999988	protein_coding	SPINDOC	ENSG00000168005.9	1954	1146	231	577	231	1377	1954	2.42981	1394	248	460		m5C
chr17	49404329	49404330	ENST00000300408.8	.	-	1555	TGGACTTGT	71	0.985507	0.999997	protein_coding	PHB	ENSG00000167085.13	1834	819	75	940	75	894	1834	2.70319	1480	661	874		m5C
chr11	3827926	3827927	ENST00000351018.5	.	-	345	CTCTCCTAC	71	0.954545	0.999999	protein_coding	RHOG	ENSG00000177105.10	1295	576	134	585	134	710	1295	1.36632	211	-365	279		m5C
chrX	112777255	112777256	ENST00000371959.9	.	-	5233	TTGCCACAG	71	0.876923	0.999998	protein_coding	AMOT	ENSG00000126016.17	7613	3255	668	3690	668	3923	7613	2.35501	4565	1310	1408		m5C
chr20	35954388	35954389	ENST00000373991.3	.	-	966	CGAGCTCTG	71	0.957746	0.999998	protein_coding	SCAND1	ENSG00000171222.11	1727	540	1071	116	1071	1611	1727	0.901961	-105	-645	713		m5C
chr21	33524806	33524807	ENST00000381815.9	.	-	1353	AAGACGTCG	71	1	0.999995	protein_coding	GART	ENSG00000159131.17	3318	3033	94	191	94	3127	3318	1.4151	1259	-1774	193	39	m5C
chr22	29282541	29282542	ENST00000406548.5	.	+	629	CCATCCTAC	71	0.966102	0.999964	protein_coding	EWSR1	ENSG00000182944.18	2207	1968	64	175	64	2032	2207	1.28709	565	-1403	152	16	m5C
chr9	137192517	137192518	ENST00000409012.6	.	-	1928	TCTTCCTGC	71	0.863636	0.999988	protein_coding	TPRN	ENSG00000176058.13	2659	2136	30	493	30	2166	2659	1.88858	1898	-238	173	68	m5C
chr9	137191659	137191660	ENST00000409012.6	.	-	2617	CTTTCCTGC	71	0.985507	1	protein_coding	TPRN	ENSG00000176058.13	2659	2136	30	493	30	2166	2659	2.91481	2587	451	514		m5C
chrX	71300639	71300640	ENST00000490044.5	.	+	2686	ACTCCCCCA	71	0.942029	0.999996	processed_transcript	NONO	ENSG00000147140.17	3215	0	0	0	0	0	0	inf	2686	2686	698		m5C
chr17	76564634	76564635	ENST00000493536.6	.	+	1721	CCTTCCCAG	71	0.968254	0.999998	lncRNA	SNHG16	ENSG00000163597.15	2435	0	0	0	0	0	0	inf	1721	1721	1516		m5C
chr16	3023986	3023987	ENST00000574980.5	.	-	195	GAGACTCCT	71	0.819672	0.999947	protein_coding	HCFC1R1	ENSG00000103145.11	845	417	241	187	241	658	845	0.809129	-46	-463	145	141	m5C
chr19	4360502	4360503	ENST00000598564.5	.	-	2061	CTGCCCTGC	71	0.584615	0.999927	protein_coding	SH3GL1	ENSG00000141985.9	2194	915	50	1229	50	965	2194	2.89178	2011	1096	1293		m5C
chr11	32105448	32105449	ENST00000054950.4	.	+	2095	GTGGACTGA	70	0.625	0.999951	protein_coding	RCN1	ENSG00000049449.10	2369	996	123	1250	123	1119	2369	2.7808	1972	976	1084		m6A
chr1	11023511	11023512	ENST00000240185.8	.	+	2204	AGAGACTTG	70	0.787879	0.999918	protein_coding	TARDBP	ENSG00000120948.19	4185	1245	102	2838	102	1347	4185	2.30197	2102	857	1388		m6A
chr6	43029556	43029557	ENST00000244496.6	.	+	1140	TGGGACATT	70	0.705882	0.999984	protein_coding	RRP36	ENSG00000124541.7	1183	780	32	371	32	812	1183	2.8841	1108	328	465		m6A
chr19	17581525	17581526	ENST00000252599.9	.	+	2015	CTGGACCCC	70	0.242857	0.999933	protein_coding	COLGALT1	ENSG00000130309.11	3647	1869	65	1713	65	1934	3647	2.04729	1950	81	349		m6A
chr19	17582649	17582650	ENST00000252599.9	.	+	3139	ACAGACTCC	70	0.655738	0.999991	protein_coding	COLGALT1	ENSG00000130309.11	3647	1869	65	1713	65	1934	3647	2.70344	3074	1205	1473		m6A
chr19	14515862	14515863	ENST00000254322.3	.	-	1147	GTGGACCAT	70	0.838235	0.999992	protein_coding	DNAJB1	ENSG00000132002.9	2242	1023	48	1171	48	1071	2242	2.0649	1099	76	307		m6A
chr1	52416693	52416694	ENST00000257181.10	.	+	1090	ATGGACTCA	70	0.61194	0.999974	protein_coding	PRPF38A	ENSG00000134748.13	5233	939	148	4146	148	1087	5233	2.00072	942	3	46		m6A
chr4	141233944	141233945	ENST00000262990.9	.	+	1138	AAGGACCTA	70	0.235294	0.999943	protein_coding	ZNF330	ENSG00000109445.11	1891	963	220	708	220	1183	1891	1.95327	918	-45	230		m6A
chr1	20500495	20500496	ENST00000264198.5	.	-	1379	GGGGACCCT	70	0.414286	0.999995	protein_coding	MUL1	ENSG00000090432.7	2428	1059	127	1242	127	1186	2428	2.15539	1252	193	923		m6A
chr1	20500231	20500232	ENST00000264198.5	.	-	1643	AGAGACTCT	70	0.913043	1	protein_coding	MUL1	ENSG00000090432.7	2428	1059	127	1242	127	1186	2428	2.36795	1516	457	1187		m6A
chr19	10929195	10929196	ENST00000270502.7	.	+	288	GGGGACCCT	70	0.289855	0.999922	protein_coding	TIMM29	ENSG00000142444.7	1347	783	12	552	12	795	1347	1.35249	276	-507	182		m6A
chr3	69104600	69104601	ENST00000273258.4	.	+	642	CAACAGACT	70	0.883333	0.999933	protein_coding	ARL6IP5	ENSG00000144746.7	2134	567	111	1456	111	678	2134	1.93651	531	-36	137		m6A
chr11	70206497	70206498	ENST00000301838.5	.	+	815	GTGGACCAC	70	0.28125	0.999918	protein_coding	FADD	ENSG00000168040.5	1708	627	164	917	164	791	1708	2.02617	651	24	365		m6A
chr17	791716	791717	ENST00000304478.9	.	+	936	AGTGACCAT	70	0.711864	0.999909	protein_coding	MRM3	ENSG00000171861.11	1729	1263	26	440	26	1289	1729	1.72051	910	-353	183		m6A
chr14	49622574	49622575	ENST00000305386.4	.	+	1776	AGGGACCAT	70	0.161765	0.999924	protein_coding	MGAT2	ENSG00000168282.6	2683	1344	470	869	470	1814	2683	1.97173	1306	-38			m6A
chr12	57721030	57721031	ENST00000315970.12	.	+	2155	GTGGACCTC	70	0.5	0.999979	protein_coding	OS9	ENSG00000135506.16	2682	2004	30	648	30	2034	2682	2.18673	2125	121	247		m6A
chr2	55050061	55050062	ENST00000317610.11	.	-	482	ATGGACTTC	70	0.712121	0.999995	protein_coding	RTN4	ENSG00000115310.18	2333	1122	244	967	244	1366	2333	1.21212	238	-884		318	m6A
chr19	1207070	1207071	ENST00000326873.12	.	+	1293	GGGGACCTG	70	0.2	0.99995	protein_coding	STK11	ENSG00000118046.16	3293	1302	1136	855	1136	2438	3293	1.12058	157	-1145		133	m6A
chr16	10941799	10941800	ENST00000331808.5	.	-	668	GTGGACCTC	70	0.371429	0.999906	protein_coding	DEXI	ENSG00000182108.11	1569	288	463	818	463	751	1569	1.71181	205	-83		232	m6A
chr2	27384833	27384834	ENST00000344034.5	.	-	832	TGGGACTGA	70	0.587302	0.999963	protein_coding	PPM1G	ENSG00000115241.11	2210	1641	169	400	169	1810	2210	1.40402	663	-978	254	162	m6A
chr3	184321446	184321447	ENST00000346169.7	.	+	1022	GGGGACACT	70	0.617647	0.999984	protein_coding	EIF4G1	ENSG00000114867.22	5405	4800	160	445	160	4960	5405	1.17958	862	-3938	165	657	m6A
chr8	144140079	144140080	ENST00000347708.5	.	+	1762	TAGGACTGT	70	0.84058	0.999997	protein_coding	HGH1	ENSG00000235173.7	2534	1173	62	1299	62	1235	2534	2.4057	1700	527	692		m6A
chr11	3827475	3827476	ENST00000351018.5	.	-	796	AAGGACTAA	70	0.887097	0.999958	protein_coding	RHOG	ENSG00000177105.10	1295	576	134	585	134	710	1295	2.14701	662	86	730		m6A
chr11	3827315	3827316	ENST00000351018.5	.	-	956	TTGGACCCC	70	0.227273	0.999976	protein_coding	RHOG	ENSG00000177105.10	1295	576	134	585	134	710	1295	2.42051	822	246	890		m6A
chr12	2859027	2859028	ENST00000359843.8	.	-	2203	GGGGACTGG	70	0.57971	0.999974	protein_coding	FOXM1	ENSG00000111206.13	3552	2292	302	958	302	2594	3552	1.82941	1901	-391	635		m6A
chr1	151292551	151292552	ENST00000368874.8	.	-	3178	AGGGACACT	70	0.402985	0.999975	protein_coding	PI4KB	ENSG00000143393.17	3934	2406	473	1055	473	2879	3934	2.28341	2705	299	481		m6A
chrX	119871002	119871003	ENST00000371442.4	.	-	730	AAGGACTAC	70	0.833333	0.99999	protein_coding	RNF113A	ENSG00000125352.6	1259	1032	120	107	120	1152	1259	1.59109	610	-422			m6A
chr20	46350093	46350094	ENST00000372230.10	.	-	1709	CGAGACTCA	70	0.442623	0.999907	protein_coding	SLC35C2	ENSG00000080189.15	5820	1098	312	4410	312	1410	5820	2.0678	1397	299	430		m6A
chr9	127731608	127731609	ENST00000373284.10	.	-	1414	AGGGACTCA	70	0.492308	0.999961	protein_coding	TOR2A	ENSG00000160404.18	1500	966	24	510	24	990	1500	2.83137	1390	424	669		m6A
chr1	28577683	28577684	ENST00000373830.4	.	+	937	AGAGACTCC	70	0.461538	0.999946	protein_coding	TRNAU1AP	ENSG00000180098.9	1799	864	26	909	26	890	1799	2.05171	911	47	184		m6A
chr13	27962594	27962595	ENST00000381020.8	.	-	1770	CTGGACTGA	70	0.926471	0.999994	protein_coding	CDX2	ENSG00000165556.10	3448	942	309	2197	309	1251	3448	2.23623	1461	519	774		m6A
chr20	353627	353628	ENST00000382291.7	.	+	847	AGGGACTCC	70	0.914286	1	protein_coding	NRSN2	ENSG00000125841.13	2088	615	240	1233	240	855	2088	1.98699	607	-8	418		m6A
chr7	997329	997330	ENST00000397100.6	.	-	920	AGGGACCCT	70	0.0882353	0.999971	protein_coding	C7orf50	ENSG00000146540.15	1264	585	41	638	41	626	1264	2.46082	879	294	474		m6A
chr16	89644992	89644993	ENST00000397901.8	.	-	1783	AAGGACTTG	70	0.661538	0.999974	protein_coding	CHMP1A	ENSG00000131165.16	2342	591	120	1631	120	711	2342	2.65727	1663	1072	1094		m6A
chr9	34521229	34521230	ENST00000399775.3	.	-	840	CTGGACTAT	70	0.652174	0.999992	protein_coding	ENHO	ENSG00000168913.7	1028	231	375	422	375	606	1028	2.5545	465	234	626		m6A
chr1	1598192	1598193	ENST00000422725.4	.	-	1942	CTGGACTTG	70	0.985714	1	protein_coding	FNDC10	ENSG00000228594.4	2124	681	120	1323	120	801	2124	2.86243	1822	1141			m6A
chr1	42926880	42926881	ENST00000426263.10	.	-	1855	CAGGACTTA	70	0.911765	0.999995	protein_coding	SLC2A1	ENSG00000117394.24	3384	1479	217	1688	217	1696	3384	2.09419	1638	159	360		m6A
chr19	3535269	3535270	ENST00000441788.7	.	+	2113	TGAGACCCC	70	0.515152	0.999954	protein_coding	FZR1	ENSG00000105325.15	5178	1482	198	3498	198	1680	5178	2.12379	1915	433	475		m6A
chr5	140674223	140674224	ENST00000504156.7	.	-	1628	TGGGACTGG	70	0.705882	0.999998	protein_coding	HARS1	ENSG00000170445.16	1948	1530	66	352	66	1596	1948	2.09091	1562	32	104		m6A
chr14	24180345	24180346	ENST00000561090.5	.	-	3504	TCTGAGACT	70	0.915254	0.999986	retained_intron	IPO4	ENSG00000196497.17	3632	0	0	0	0	0	0	inf	3504	3504	226		m6A
chr14	24180343	24180344	ENST00000561090.5	.	-	3506	TGAGACTCA	70	0.766667	0.999993	retained_intron	IPO4	ENSG00000196497.17	3632	0	0	0	0	0	0	inf	3506	3506	228		m6A
chr16	28735501	28735502	ENST00000564243.5	.	+	2775	TCAGACGGC	70	0.984127	0.999985	protein_coding	EIF3C	ENSG00000184110.15	2870	2712	75	83	75	2787	2870	1.99558	2700	-12	71		m6A
chr19	583238	583239	ENST00000573784.6	.	+	1331	GAGGACTCA	70	0.695652	0.99999	protein_coding	BSG	ENSG00000172270.22	1587	531	306	750	306	837	1587	2.65867	1025	494	489		m6A
chr16	3023987	3023988	ENST00000574980.5	.	-	194	AGAGACTCC	70	0.671875	0.999985	protein_coding	HCFC1R1	ENSG00000103145.11	845	417	241	187	241	658	845	0.804979	-47	-464	144	142	m6A
chr19	621607	621608	ENST00000588649.7	.	-	2114	CTGGACGCC	70	0.214286	0.999914	protein_coding	POLRMT	ENSG00000099821.14	3771	3693	25	53	25	3718	3771	1.56566	2089	-1604	238	551	m6A
chr1	227732012	227732013	ENST00000620518.5	.	-	1661	TTGGACCAC	70	0.42029	0.999956	protein_coding	JMJD4	ENSG00000081692.13	2484	1254	29	1201	29	1283	2484	2.31474	1632	378	663		m6A
chr14	94062243	94062244	ENST00000621632.5	.	-	1184	GCAGACTGG	70	0.484375	0.999946	protein_coding	DDX24	ENSG00000089737.17	5573	2580	89	2904	89	2669	5573	1.42442	1095	-1485	377	148	m6A
chr16	84779494	84779495	ENST00000219473.12	.	+	2900	TCTTCCCTA	70	0.9375	0.999999	protein_coding	USP10	ENSG00000103194.16	3328	2397	91	840	91	2488	3328	2.49048	2809	412	600		m5C
chr1	160290052	160290053	ENST00000241704.8	.	-	3858	AGATCTGGC	70	1	0.999907	protein_coding	COPA	ENSG00000122218.16	5318	3675	80	1563	80	3755	5318	2.0659	3778	103	163		m5C
chr7	149432127	149432128	ENST00000247930.5	.	-	2406	CGGACTCAC	70	0.969697	0.999919	protein_coding	ZNF777	ENSG00000196453.8	3172	2496	263	413	263	2759	3172	1.85857	2143	-353	804		m5C
chr19	17580875	17580876	ENST00000252599.9	.	+	1636	AGTTCCTGC	70	0.953846	0.999985	protein_coding	COLGALT1	ENSG00000130309.11	3647	1869	65	1713	65	1934	3647	1.84056	1571	-298	177	30	m5C
chr8	30070041	30070042	ENST00000256255.11	.	-	414	CGGACTTAG	70	0.40678	0.999963	protein_coding	SARAF	ENSG00000133872.14	2020	1020	115	885	115	1135	2020	1.29314	299	-721	17	401	m5C
chr2	131483965	131483966	ENST00000309451.7	.	-	592	GGTCCAGGT	70	0.854839	0.999991	protein_coding	MZT2A	ENSG00000173272.16	599	477	21	101	21	498	599	2.93069	571	94	252		m5C
chr11	3827017	3827018	ENST00000351018.5	.	-	1254	CTTTCCTAC	70	0.954545	0.999999	protein_coding	RHOG	ENSG00000177105.10	1295	576	134	585	134	710	1295	2.92991	1120	544	1188		m5C
chr19	49800965	49800966	ENST00000354293.10	.	+	1593	CGCTCCAGG	70	0.861538	0.999923	protein_coding	AP2A1	ENSG00000196961.13	3357	2868	133	356	133	3001	3357	1.50907	1460	-1408	5	93	m5C
chr20	45947871	45947872	ENST00000372409.8	.	+	2540	CTGCCAGGG	70	0.936508	0.999976	protein_coding	PCIF1	ENSG00000100982.12	2689	2115	309	265	309	2424	2689	2.43774	2231	116	348		m5C
chr1	36091276	36091277	ENST00000373178.5	.	+	257	ATGGCCAGG	70	0.9	0.999905	protein_coding	ADPRS	ENSG00000116863.11	1651	1092	13	546	13	1105	1651	1.22344	244	-848	33	64	m5C
chr22	50446890	50446891	ENST00000380817.8	.	-	6127	AGTCCGGCC	70	0.951613	0.999932	protein_coding	SBF1	ENSG00000100241.21	8019	5682	195	2142	195	5877	8019	2.11671	5932	250	349		m5C
chr20	353750	353751	ENST00000382291.7	.	+	970	AACTCCAGG	70	0.672131	0.999917	protein_coding	NRSN2	ENSG00000125841.13	2088	615	240	1233	240	855	2088	2.09327	730	115	541		m5C
chr12	120498285	120498286	ENST00000392508.2	.	+	491	GAGACTGAA	70	0.8125	0.999946	protein_coding	DYNLL1	ENSG00000088986.11	697	270	146	281	146	416	697	2.2669	345	75	213		m5C
chr5	172924039	172924040	ENST00000393784.8	.	+	573	GTGCCACAG	70	0.985507	1	protein_coding	ERGIC1	ENSG00000113719.16	2903	873	163	1867	163	1036	2903	1.46964	410	-463	35	70	m5C
chrX	129929457	129929458	ENST00000394422.8	.	+	2212	TCGTCACCA	70	0.916667	0.999911	protein_coding	UTP14A	ENSG00000156697.13	2507	2316	47	144	47	2363	2507	1.9348	2165	-151	122		m5C
chr14	55063082	55063083	ENST00000395468.9	.	+	644	GTATCCTAC	70	0.926471	0.999993	protein_coding	MAPK1IP1L	ENSG00000168175.15	6466	738	161	5567	161	899	6466	1.65447	483	-255	465	243	m5C
chr14	20457353	20457354	ENST00000398030.8	.	+	973	TGGACTTAT	70	0.970588	0.999995	protein_coding	APEX1	ENSG00000100823.12	1387	957	171	259	171	1128	1387	1.83804	802	-155	363		m5C
chr19	58314990	58314991	ENST00000413518.5	.	+	796	ATGTCCCAG	70	0.971429	1	protein_coding	ERVK3-1	ENSG00000142396.10	1469	330	259	880	259	589	1469	2.23523	537	207	243		m5C
chr1	1598191	1598192	ENST00000422725.4	.	-	1943	TGGACTTGA	70	1	0.999993	protein_coding	FNDC10	ENSG00000228594.4	2124	681	120	1323	120	801	2124	2.86319	1823	1142			m5C
chr17	76564634	76564635	ENST00000448136.5	.	+	2893	CCTTCCCAG	70	0.848485	1	lncRNA	SNHG16	ENSG00000163597.15	3607	0	0	0	0	0	0	inf	2893	2893	1516		m5C
chr19	18569077	18569078	ENST00000539106.5	.	+	1186	TTTTCCTGC	70	1	1	protein_coding	KXD1	ENSG00000105700.11	1496	531	209	756	209	740	1496	2.58995	977	446	676		m5C
chr1	11974831	11974832	ENST00000196061.5	.	+	2270	TTGGACCTT	69	0.898551	1	protein_coding	PLOD1	ENSG00000083444.17	2976	2184	63	729	63	2247	2976	2.03155	2207	23	179		m6A
chr5	172768508	172768509	ENST00000239223.4	.	-	1599	AAGGACTCA	69	0.859375	0.999999	protein_coding	DUSP1	ENSG00000120129.6	2013	1104	243	666	243	1347	2013	2.37838	1356	252	623		m6A
chr2	176109012	176109013	ENST00000249504.7	.	+	963	AAAGACTTC	69	0.911765	1	protein_coding	HOXD11	ENSG00000128713.14	1705	1017	76	612	76	1093	1705	1.87217	887	-130	106		m6A
chr3	12584085	12584086	ENST00000251849.9	.	-	2705	CGGGACTTT	69	0.8125	0.999998	protein_coding	RAF1	ENSG00000132155.13	3191	1947	331	913	331	2278	3191	2.46769	2374	427	571		m6A
chr19	13961000	13961001	ENST00000254337.10	.	+	1829	GGCCAGGCC	69	1	0.999962	protein_coding	DCAF15	ENSG00000132017.10	2278	1803	21	454	21	1824	2278	2.01101	1808	5	61		m6A
chr1	20500233	20500234	ENST00000264198.5	.	-	1641	GAAGAGACT	69	0.954545	0.999973	protein_coding	MUL1	ENSG00000090432.7	2428	1059	127	1242	127	1186	2428	2.36634	1514	455	1185		m6A
chr5	173315696	173315697	ENST00000265087.9	.	-	3279	GTTGACTGT	69	0.786885	0.999951	protein_coding	STC2	ENSG00000113739.11	4254	909	221	3124	221	1130	4254	2.6879	3058	2149	2552		m6A
chr2	218405926	218405927	ENST00000273062.7	.	+	2510	AGAGAAAGC	69	0.901639	0.99992	protein_coding	CTDSP1	ENSG00000144579.8	2525	786	223	1516	223	1009	2525	2.99011	2287	1501	1630		m6A
chr2	218405927	218405928	ENST00000273062.7	.	+	2511	GAGAAAGCC	69	0.868852	0.999987	protein_coding	CTDSP1	ENSG00000144579.8	2525	786	223	1516	223	1009	2525	2.99077	2288	1502	1631		m6A
chr16	69328787	69328788	ENST00000288022.2	.	-	983	GTGGACATT	69	0.985294	0.999998	protein_coding	PDF	ENSG00000258429.2	2859	732	18	2109	18	750	2859	2.11048	965	233	391		m6A
chr7	73570048	73570049	ENST00000305632.11	.	-	1831	AAAGACACT	69	0.701493	0.999987	protein_coding	TBL2	ENSG00000106638.17	4344	1344	30	2970	30	1374	4344	2.15387	1801	457	923		m6A
chr17	82057361	82057362	ENST00000306823.10	.	+	1733	GCAGACTGT	69	0.484375	0.999951	protein_coding	GPS1	ENSG00000169727.12	1842	1476	23	343	23	1499	1842	2.68222	1710	234	309		m6A
chr17	5023691	5023692	ENST00000320785.10	.	+	3207	AGGGACTGC	69	0.901639	0.999996	protein_coding	KIF1C	ENSG00000129250.12	7917	3312	355	4250	355	3667	7917	1.86111	2852	-460	224		m6A
chrX	304777	304778	ENST00000326153.9	.	-	1878	CAGGACATT	69	0.809524	0.999938	protein_coding	GTPBP6	ENSG00000178605.13	1907	1551	32	324	32	1583	1907	2.91049	1846	295	419		m6A
chr16	68021621	68021622	ENST00000332395.7	.	-	1610	CAGGACTAG	69	0.559322	0.999923	protein_coding	DDX28	ENSG00000182810.7	2317	1623	30	664	30	1653	2317	1.97351	1580	-43			m6A
chr7	2538351	2538352	ENST00000340611.9	.	-	2236	AGGGACAAG	69	0.532258	0.999938	protein_coding	BRAT1	ENSG00000106009.16	2779	2466	54	259	54	2520	2779	1.88483	2182	-284	412		m6A
chr16	84054185	84054186	ENST00000343411.8	.	-	3953	AAAGACTCG	69	0.746269	0.999922	protein_coding	MBTPS1	ENSG00000140943.17	4377	3159	532	686	532	3691	4377	2.38192	3421	262	459		m6A
chr16	84054036	84054037	ENST00000343411.8	.	-	4102	AAAGACTTG	69	0.820896	0.99999	protein_coding	MBTPS1	ENSG00000140943.17	4377	3159	532	686	532	3691	4377	2.59913	3570	411	608		m6A
chr3	43080537	43080538	ENST00000344697.3	.	-	1242	ACAGACTCA	69	0.939394	0.999947	protein_coding	POMGNT2	ENSG00000144647.6	2547	1743	349	455	349	2092	2547	1.51234	893	-850	998		m6A
chr22	20953305	20953306	ENST00000354336.8	.	+	4900	GTGGACGCT	69	0.634921	0.999969	protein_coding	CRKL	ENSG00000099942.13	5342	912	528	3902	528	1440	5342	2.88672	4372	3460	3595		m6A
chr1	181090088	181090089	ENST00000367577.7	.	+	1389	GAGGACGAT	69	0.936508	0.99999	protein_coding	IER5	ENSG00000162783.11	4201	984	203	3014	203	1187	4201	2.06702	1186	202			m6A
chr1	153634165	153634166	ENST00000368694.8	.	+	100	GACTAGACA	69	0.9375	0.999976	protein_coding	CHTOP	ENSG00000160679.13	2079	747	295	1037	295	1042	2079	0.338983	-195	-942		178	m6A
chr10	119500094	119500095	ENST00000369103.3	.	-	644	CGGGACTGG	69	0.622951	0.999988	protein_coding	RGS10	ENSG00000148908.15	923	546	81	296	81	627	923	2.05743	563	17	164		m6A
chr1	112913997	112913998	ENST00000369626.8	.	-	1601	AGAGACCAG	69	0.238806	0.999941	protein_coding	SLC16A1	ENSG00000155380.13	3753	1503	206	2044	206	1709	3753	1.92814	1395	-108	167		m6A
chr1	93346715	93346716	ENST00000370272.9	.	+	809	AAAGAGACT	69	0.774194	0.999958	protein_coding	DR1	ENSG00000117505.13	10124	531	739	8854	739	1270	10124	1.13183	70	-461		150	m6A
chr1	67413104	67413105	ENST00000370990.5	.	-	1382	AAAGACTGT	69	0.985294	0.999998	protein_coding	SERBP1	ENSG00000142864.15	1621	1209	72	340	72	1281	1621	2.29706	1310	101	158		m6A
chr2	219549872	219549873	ENST00000373883.4	.	+	1490	CTAGACTCT	69	0.451613	0.999964	protein_coding	TMEM198	ENSG00000188760.11	2213	1083	389	741	389	1472	2213	2.02429	1101	18	156		m6A
chr3	49032222	49032223	ENST00000395443.7	.	-	2278	ATTGAGATG	69	0.790323	0.999963	protein_coding	QRICH1	ENSG00000198218.11	3257	2331	181	745	181	2512	3257	1.89961	2097	-234	50	41	m6A
chr19	38932936	38932937	ENST00000402029.3	.	+	845	AAGGACCTT	69	0.686567	0.99998	protein_coding	MRPS12	ENSG00000128626.12	929	417	192	320	192	609	929	2.7375	653	236	604		m6A
chr1	1598753	1598754	ENST00000422725.4	.	-	1381	GGAGACACC	69	0.149254	0.999916	protein_coding	FNDC10	ENSG00000228594.4	2124	681	120	1323	120	801	2124	2.4384	1261	580			m6A
chr6	33405343	33405344	ENST00000428849.7	.	+	1411	CAAGACCTT	69	0.246377	0.999955	protein_coding	KIFC1	ENSG00000237649.8	2391	2022	163	206	163	2185	2391	1.61721	1248	-774	492	288	m6A
chrX	153588256	153588257	ENST00000440428.5	.	-	838	GAGGACTGG	69	0.949153	0.999943	protein_coding	CCNQ	ENSG00000262919.8	1164	687	44	433	44	731	1164	2.24711	794	107	137		m6A
chr19	10687625	10687626	ENST00000449870.5	.	+	2668	ATGGACAAG	69	0.467742	0.999923	protein_coding	ILF3	ENSG00000129351.17	6119	2697	317	3105	317	3014	6119	1.87171	2351	-346	280	83	m6A
chr17	2043304	2043305	ENST00000572195.3	.	+	910	ATGGACATT	69	0.970588	0.999998	protein_coding	OVCA2	ENSG00000262664.3	1031	684	26	321	26	710	1031	2.62305	884	200	700		m6A
chr19	1475101	1475102	ENST00000585675.6	.	-	341	GAGGACCTG	69	0.257576	0.999943	protein_coding	C19orf25	ENSG00000119559.17	2243	357	55	1831	55	412	2243	1.80112	286	-71	156		m6A
chr17	81843548	81843549	ENST00000679688.1	.	-	2042	CTGGACATG	69	0.641791	0.9999	nonsense_mediated_decay	P4HB	ENSG00000185624.16	2429	381	51	1997	51	432	2429	2.80621	1991	1610	543		m6A
chr19	583238	583239	ENST00000680065.1	.	+	1406	GAGGACTCA	69	0.650794	0.999991	protein_coding	BSG	ENSG00000172270.22	1630	531	385	714	385	916	1630	2.68627	1021	490	489		m6A
chr22	50252980	50252981	ENST00000215659.13	.	-	1697	CTTCCTGCA	69	0.938462	0.999994	protein_coding	MAPK12	ENSG00000188130.14	1778	1104	174	500	174	1278	1778	2.838	1523	419	499		m5C
chr16	84779495	84779496	ENST00000219473.12	.	+	2901	CTTCCCTAC	69	0.920635	0.999997	protein_coding	USP10	ENSG00000103194.16	3328	2397	91	840	91	2488	3328	2.49167	2810	413	601		m5C
chr3	194138238	194138239	ENST00000232424.4	.	+	1081	GGGGCTCAG	69	1	0.999935	protein_coding	HES1	ENSG00000114315.4	1575	843	233	499	233	1076	1575	2.01002	848	5	556		m5C
chr17	38852640	38852641	ENST00000245857.9	.	-	302	TGGCCACAG	69	0.783333	0.999928	protein_coding	RPL23	ENSG00000125691.14	588	246	291	51	291	537	588	1.04472	11	-235	91	38	m5C
chr2	176109013	176109014	ENST00000249504.7	.	+	964	AAGACTTCA	69	0.940299	0.999941	protein_coding	HOXD11	ENSG00000128713.14	1705	1017	76	612	76	1093	1705	1.87316	888	-129	107		m5C
chr19	17580876	17580877	ENST00000252599.9	.	+	1637	GTTCCTGCC	69	0.970149	0.999982	protein_coding	COLGALT1	ENSG00000130309.11	3647	1869	65	1713	65	1934	3647	1.84109	1572	-297	178	29	m5C
chr16	10767997	10767998	ENST00000283027.10	.	+	891	ATTCCCCAG	69	0.822581	0.999984	protein_coding	NUBP1	ENSG00000103274.11	1231	963	22	246	22	985	1231	1.90239	869	-94	49	35	m5C
chr5	1462855	1462856	ENST00000283415.4	.	-	2515	TTTTCCAGT	69	0.933333	0.999915	protein_coding	LPCAT1	ENSG00000153395.10	3945	1605	116	2224	116	1721	3945	2.35701	2399	794	979		m5C
chr19	6454010	6454011	ENST00000301454.9	.	-	1036	GTGCCACAG	69	0.936508	0.999944	protein_coding	SLC25A23	ENSG00000125648.15	3482	1407	164	1911	164	1571	3482	1.61976	872	-535	77	31	m5C
chr7	73570047	73570048	ENST00000305632.11	.	-	1832	AAGACACTA	69	0.8	1	protein_coding	TBL2	ENSG00000106638.17	4344	1344	30	2970	30	1374	4344	2.15421	1802	458	924		m5C
chr12	6521105	6521106	ENST00000315579.10	.	+	1785	TCTTCAAAG	69	1	0.999978	protein_coding	NCAPD2	ENSG00000010292.13	4825	4206	76	543	76	4282	4825	1.40632	1709	-2497	120	5	m5C
chr15	73713208	73713209	ENST00000318443.10	.	+	1989	TCATCCTGC	69	0.847458	0.999983	protein_coding	CD276	ENSG00000103855.18	3295	1605	132	1558	132	1737	3295	2.16175	1857	252	275		m5C
chr2	230878780	230878781	ENST00000326427.11	.	+	1569	CAGTCCTGC	69	0.983871	0.999992	protein_coding	ITM2C	ENSG00000135916.16	2037	804	84	1149	84	888	2037	2.59269	1485	681	773		m5C
chr16	31489742	31489743	ENST00000327237.7	.	-	2516	CCATCCTTC	69	0.935484	0.999998	protein_coding	RUSF1	ENSG00000140688.17	2785	1407	18	1360	18	1425	2785	2.80221	2498	1091	1189		m5C
chr14	105469874	105469875	ENST00000331320.12	.	+	2088	AAGTCCTAC	69	0.706897	0.999977	protein_coding	MTA1	ENSG00000182979.18	2871	2148	209	514	209	2357	2871	1.87477	1879	-269	34	118	m5C
chr16	84054035	84054036	ENST00000343411.8	.	-	4103	AAGACTTGT	69	0.84058	0.999919	protein_coding	MBTPS1	ENSG00000140943.17	4377	3159	532	686	532	3691	4377	2.60058	3571	412	609		m5C
chr1	155320512	155320513	ENST00000368356.9	.	+	1264	GTTACAGCC	69	1	0.999949	protein_coding	FDPS	ENSG00000160752.15	1417	1260	101	56	101	1361	1417	1.92302	1163	-97	104		m5C
chr6	116277960	116277961	ENST00000368608.4	.	-	1969	CTGCCAAGG	69	0.920635	0.999999	protein_coding	TSPYL1	ENSG00000189241.8	5073	1314	100	3659	100	1414	5073	2.15168	1869	555			m5C
chr1	112917453	112917454	ENST00000369626.8	.	-	1157	GGGACTTGT	69	1	0.999989	protein_coding	SLC16A1	ENSG00000155380.13	3753	1503	206	2044	206	1709	3753	1.63273	951	-552	590	277	m5C
chr19	58315148	58315149	ENST00000413518.5	.	+	954	AAAGCTCAG	69	1	0.999992	protein_coding	ERVK3-1	ENSG00000142396.10	1469	330	259	880	259	589	1469	2.41477	695	365	401		m5C
chr1	25900179	25900180	ENST00000455785.7	.	-	1378	CTTTCCTGC	69	0.828125	0.999934	protein_coding	STMN1	ENSG00000117632.23	1443	450	93	900	93	543	1443	2.92778	1285	835	907		m5C
chr22	42087095	42087096	ENST00000498737.8	.	-	246	ATGTCACAG	69	1	0.999999	protein_coding	NDUFA6	ENSG00000184983.11	1072	387	28	657	28	415	1072	1.56331	218	-169	79	37	m5C
chr17	2043305	2043306	ENST00000572195.3	.	+	911	TGGACATTG	69	1	0.999946	protein_coding	OVCA2	ENSG00000262664.3	1031	684	26	321	26	710	1031	2.62617	885	201	701		m5C
chr19	1478786	1478787	ENST00000585675.6	.	-	171	CCATCCTGG	69	0.907692	0.999962	protein_coding	C19orf25	ENSG00000119559.17	2243	357	55	1831	55	412	2243	1.32493	116	-241	118	14	m5C
chr19	49086425	49086426	ENST00000598441.6	.	+	207	AGTTCCTGC	69	0.967213	0.999955	protein_coding	SNRNP70	ENSG00000104852.15	1671	1314	196	161	196	1510	1671	1.00837	11	-1303	21	136	m5C
chr1	54850764	54850765	ENST00000647912.1	.	-	3181	TAGACACTG	69	0.9375	0.999993	nonsense_mediated_decay	DHCR24	ENSG00000116133.13	4314	462	66	3786	66	528	4314	2.70074	3115	2653	1621		m5C
chr1	33014551	33014552	ENST00000672715.1	.	-	522	AGTTCAACC	69	0.96875	0.99996	protein_coding	AK2	ENSG00000004455.17	5970	720	55	5195	55	775	5970	1.64861	467	-253	42	31	m5C
chr12	8940679	8940680	ENST00000000412.8	.	-	2130	CTGGACTGA	68	0.924242	0.999999	protein_coding	M6PR	ENSG00000003056.8	2450	834	159	1457	159	993	2450	2.78037	1971	1137	1260		m6A
chr5	177609884	177609885	ENST00000029410.10	.	+	1252	TGGGACGCT	68	0.264706	0.999974	protein_coding	B4GALT7	ENSG00000027847.14	1698	984	79	635	79	1063	1698	2.29764	1173	189	345		m6A
chr4	17624212	17624213	ENST00000237380.12	.	+	965	GATAATTAC	68	1	0.999989	protein_coding	MED28	ENSG00000118579.13	10858	537	14	10307	14	551	10858	2.04017	951	414	612		m6A
chr2	176109324	176109325	ENST00000249504.7	.	+	1275	CGGGACTTG	68	0.80303	0.999998	protein_coding	HOXD11	ENSG00000128713.14	1705	1017	76	612	76	1093	1705	2.29739	1199	182	418		m6A
chr3	12584509	12584510	ENST00000251849.9	.	-	2281	GTTGACTTT	68	0.631579	0.999903	protein_coding	RAF1	ENSG00000132155.13	3191	1947	331	913	331	2278	3191	2.00329	1950	3	147		m6A
chr3	12584395	12584396	ENST00000251849.9	.	-	2395	AAGGACCTT	68	0.793651	0.999969	protein_coding	RAF1	ENSG00000132155.13	3191	1947	331	913	331	2278	3191	2.12815	2064	117	261		m6A
chr19	13961165	13961166	ENST00000254337.10	.	+	1994	CTGGACGCT	68	0.838235	0.999998	protein_coding	DCAF15	ENSG00000132017.10	2278	1803	21	454	21	1824	2278	2.37445	1973	170	226		m6A
chr20	62945305	62945306	ENST00000266069.5	.	+	1199	AGGCAGACA	68	0.964912	0.999922	protein_coding	GID8	ENSG00000101193.8	4369	687	119	3563	119	806	4369	2.1103	1080	393	567		m6A
chr19	4794242	4794243	ENST00000269856.5	.	+	2509	GAGGACTGT	68	0.969697	0.999998	protein_coding	FEM1A	ENSG00000141965.5	9540	2010	121	7409	121	2131	9540	2.05102	2388	378			m6A
chr19	43731338	43731339	ENST00000270066.11	.	-	2134	AGGGACAAG	68	0.307692	0.999967	protein_coding	SMG9	ENSG00000105771.14	5491	1563	315	3613	315	1878	5491	2.07086	1819	256	335		m6A
chr3	69104602	69104603	ENST00000273258.4	.	+	644	ACAGACTCA	68	0.676923	0.999982	protein_coding	ARL6IP5	ENSG00000144746.7	2134	567	111	1456	111	678	2134	1.94004	533	-34	139		m6A
chr3	100365497	100365498	ENST00000284320.6	.	-	2032	AAAGACACT	68	0.279412	0.999989	protein_coding	TOMM70	ENSG00000154174.8	4100	1827	140	2133	140	1967	4100	2.03047	1892	65	219		m6A
chr16	30603222	30603223	ENST00000287461.8	.	-	2891	TGGGACTGG	68	0.507692	0.9999	protein_coding	ZNF689	ENSG00000156853.13	3557	1503	348	1706	348	1851	3557	2.60961	2543	1040	2224		m6A
chr21	32278912	32278913	ENST00000290130.4	.	-	136	AGAGACTCT	68	0.418182	0.999934	protein_coding	MIS18A	ENSG00000159055.4	1546	702	35	809	35	737	1546	1.14387	101	-601		233	m6A
chr15	70832318	70832319	ENST00000299213.10	.	-	1277	GTAGACTGA	68	0.859375	1	protein_coding	LARP6	ENSG00000166173.11	4467	1476	69	2922	69	1545	4467	1.81843	1208	-268	797		m6A
chr19	6441167	6441168	ENST00000301454.9	.	-	2377	GCTGACTGC	68	0.517241	0.999957	protein_coding	SLC25A23	ENSG00000125648.15	3482	1407	164	1911	164	1571	3482	2.42177	2213	806	991		m6A
chr19	45885782	45885783	ENST00000302165.5	.	-	358	GCGGACTGG	68	0.791045	0.999964	protein_coding	IRF2BP1	ENSG00000170604.5	2534	1755	367	412	367	2122	2534	0.975477	-9	-1764			m6A
chr22	23315673	23315674	ENST00000305877.13	.	+	4419	AAGGACAGG	68	0.507692	0.99996	protein_coding	BCR	ENSG00000186716.21	6783	3816	452	2515	452	4268	6783	2.06004	3967	151	241		m6A
chr12	48830120	48830121	ENST00000308025.8	.	-	2890	TGGGACCTC	68	0.825397	0.999999	protein_coding	DDX23	ENSG00000174243.10	3256	2463	80	713	80	2543	3256	2.48668	2810	347	571		m6A
chr18	12326364	12326365	ENST00000317702.10	.	+	1627	GAGGACTTG	68	0.951613	0.999965	protein_coding	TUBB6	ENSG00000176014.13	1879	1341	52	486	52	1393	1879	2.48148	1575	234	1298		m6A
chr16	2972571	2972572	ENST00000318782.9	.	+	1772	TGGGACCCC	68	0.602941	0.999985	protein_coding	PAQR4	ENSG00000162073.14	2685	822	327	1536	327	1149	2685	2.4056	1445	623	1057		m6A
chr19	1206715	1206716	ENST00000326873.12	.	+	938	TTGGACTCG	68	0.985075	1	protein_coding	STK11	ENSG00000118046.16	3293	1302	1136	855	1136	2438	3293	0.825704	-198	-1500		488	m6A
chr17	81559263	81559264	ENST00000331134.11	.	-	2003	CAGGACCTA	68	0.721311	0.99998	protein_coding	NPLOC4	ENSG00000182446.14	4381	1827	182	2372	182	2009	4381	1.99672	1821	-6	152		m6A
chr3	43080539	43080540	ENST00000344697.3	.	-	1240	GAACAGACT	68	0.969697	0.999953	protein_coding	POMGNT2	ENSG00000144647.6	2547	1743	349	455	349	2092	2547	1.51119	891	-852	996		m6A
chr1	155262229	155262230	ENST00000355379.3	.	-	200	GTGGACTCT	68	0.21875	0.999906	protein_coding	SCAMP3	ENSG00000116521.11	1537	966	279	292	279	1245	1537	0.716846	-79	-1045		145	m6A
chr10	43387663	43387664	ENST00000357065.8	.	-	569	AAAGACAGG	68	0.421875	0.999969	protein_coding	HNRNPF	ENSG00000169813.17	2617	1248	349	1020	349	1597	2617	1.17628	220	-1028	272		m6A
chr10	43387263	43387264	ENST00000357065.8	.	-	969	GGCCAGGGC	68	0.736842	0.999912	protein_coding	HNRNPF	ENSG00000169813.17	2617	1248	349	1020	349	1597	2617	1.49679	620	-628	672		m6A
chr9	25677892	25677893	ENST00000358022.6	.	-	551	CTAGAGACA	68	0.631579	0.999933	protein_coding	TUSC1	ENSG00000198680.6	1476	630	132	714	132	762	1476	1.66508	419	-211			m6A
chr1	114568215	114568216	ENST00000369541.4	.	-	615	ACGGACTAT	68	0.358209	0.999948	protein_coding	BCAS2	ENSG00000116752.6	1275	678	24	573	24	702	1275	1.87168	591	-87	40		m6A
chrX	135051182	135051183	ENST00000370775.3	.	-	952	AGAGACCTC	68	0.532258	0.999938	protein_coding	RTL8A	ENSG00000203950.7	1204	342	27	835	27	369	1204	2.6982	925	583			m6A
chr9	136833798	136833799	ENST00000371671.9	.	+	1038	TGGGACTGC	68	0.9375	0.999999	protein_coding	RABL6	ENSG00000196642.19	1580	945	254	381	254	1199	1580	1.82963	784	-161	79		m6A
chr9	127789689	127789690	ENST00000373264.5	.	+	1380	GTGGACTGG	68	0.953846	1	protein_coding	CDK9	ENSG00000136807.14	2483	1119	115	1249	115	1234	2483	2.11689	1265	146	512		m6A
chr9	93121910	93121911	ENST00000375446.5	.	-	821	AAGGACACA	68	0.627119	0.999911	protein_coding	NINJ1	ENSG00000131669.10	1237	459	34	744	34	493	1237	2.44086	787	328	319		m6A
chr1	11273582	11273583	ENST00000376810.6	.	+	385	AGAGACTGT	68	0.754098	0.999993	protein_coding	UBIAD1	ENSG00000120942.14	3654	1017	334	2303	334	1351	3654	1.05015	51	-966		478	m6A
chr20	354021	354022	ENST00000382291.7	.	+	1241	GAGGACACG	68	0.296875	0.999951	protein_coding	NRSN2	ENSG00000125841.13	2088	615	240	1233	240	855	2088	2.31306	1001	386	812		m6A
chr20	354406	354407	ENST00000382291.7	.	+	1626	AAAGACTAG	68	0.622951	0.999968	protein_coding	NRSN2	ENSG00000125841.13	2088	615	240	1233	240	855	2088	2.6253	1386	771	1197		m6A
chr17	82615598	82615599	ENST00000392325.9	.	-	1458	ACGGACCTG	68	0.857143	0.999998	protein_coding	WDR45B	ENSG00000141580.16	2496	1035	104	1357	104	1139	2496	2.23508	1354	319	426		m6A
chr17	82615590	82615591	ENST00000392325.9	.	-	1466	GGGGACTGG	68	0.484848	0.999976	protein_coding	WDR45B	ENSG00000141580.16	2496	1035	104	1357	104	1139	2496	2.24097	1362	327	434		m6A
chr12	120498284	120498285	ENST00000392508.2	.	+	490	AGAGACTGA	68	0.770492	0.999974	protein_coding	DYNLL1	ENSG00000088986.11	697	270	146	281	146	416	697	2.26335	344	74	212		m6A
chr19	10486570	10486571	ENST00000393623.6	.	-	2202	GAAAAGACA	68	0.660714	0.99997	protein_coding	KEAP1	ENSG00000079999.14	2648	1875	247	526	247	2122	2648	2.15209	1955	80	247		m6A
chr2	8683871	8683872	ENST00000396290.2	.	+	709	TTGGACTGT	68	0.969697	1	protein_coding	ID2	ENSG00000115738.10	1299	405	110	784	110	515	1299	2.24745	599	194	187		m6A
chr9	137063108	137063109	ENST00000409687.5	.	-	2831	GTGGACTGC	68	0.820896	0.999996	protein_coding	SAPCD2	ENSG00000186193.9	3814	1185	97	2532	97	1282	3814	2.61177	2734	1549	1678		m6A
chr6	33405496	33405497	ENST00000428849.7	.	+	1564	TGAGACTGT	68	0.904762	1	protein_coding	KIFC1	ENSG00000237649.8	2391	2022	163	206	163	2185	2391	1.69288	1401	-621	645	135	m6A
chr22	40770962	40770963	ENST00000435456.7	.	-	892	TGGGACTCT	68	0.264706	0.999965	protein_coding	SLC25A17	ENSG00000100372.15	2226	924	98	1204	98	1022	2226	1.85931	794	-130	18		m6A
chr16	70250828	70250829	ENST00000435634.3	.	-	1111	CTGGACCTT	68	0.955224	0.999998	protein_coding	EXOSC6	ENSG00000223496.3	5163	819	40	4304	40	859	5163	2.05855	1071	252			m6A
chr9	14748	14749	ENST00000442898.5	.	-	1598	ATGGACACA	68	0.646154	0.999956	protein_coding	WASHC1	ENSG00000181404.17	1873	1398	143	332	143	1541	1873	2.17169	1455	57	191		m6A
chr12	130876174	130876175	ENST00000448750.7	.	+	953	TAAGACTGC	68	0.580645	0.99997	protein_coding	RAN	ENSG00000132341.12	2455	705	0	1750	0	705	2455	2.14171	953	248	293		m6A
chr5	134197646	134197647	ENST00000481195.6	.	-	1266	ATGGACCAA	68	0.735294	1	protein_coding	PPP2CA	ENSG00000113575.10	4582	930	212	3440	212	1142	4582	2.03605	1054	124	197		m6A
chr3	128070116	128070117	ENST00000483956.1	.	+	1479	TGGGACCTT	68	0.522388	0.999994	processed_transcript	SEC61A1	ENSG00000058262.10	3046	0	0	0	0	0	0	inf	1479	1479	641		m6A
chr20	17968145	17968146	ENST00000606557.1	.	-	628	CGGGACCTT	68	0.461538	0.999925	protein_coding	SNX5	ENSG00000089006.17	1087	381	349	357	349	730	1087	1.73228	279	-102			m6A
chr1	54850765	54850766	ENST00000647912.1	.	-	3180	TTAGACACT	68	0.80303	0.999989	nonsense_mediated_decay	DHCR24	ENSG00000116133.13	4314	462	66	3786	66	528	4314	2.70048	3114	2652	1620		m6A
chr17	81843639	81843640	ENST00000679688.1	.	-	1951	TTAGACATT	68	0.508197	0.999919	nonsense_mediated_decay	P4HB	ENSG00000185624.16	2429	381	51	1997	51	432	2429	2.76064	1900	1519	452		m6A
chr19	18569042	18569043	ENST00000222307.9	.	+	1008	TCACCCCAG	68	0.859375	0.999977	protein_coding	KXD1	ENSG00000105700.11	1344	531	66	747	66	597	1344	2.5502	942	411	641		m5C
chr19	18569078	18569079	ENST00000222307.9	.	+	1044	TTTCCTGCC	68	1	1	protein_coding	KXD1	ENSG00000105700.11	1344	531	66	747	66	597	1344	2.59839	978	447	677		m5C
chr2	176109325	176109326	ENST00000249504.7	.	+	1276	GGGACTTGG	68	0.983871	0.999984	protein_coding	HOXD11	ENSG00000128713.14	1705	1017	76	612	76	1093	1705	2.29902	1200	183	419		m5C
chr20	49058529	49058530	ENST00000262982.3	.	+	189	TGATCCTGC	68	0.928571	0.99997	protein_coding	CSE1L	ENSG00000124207.17	3550	2916	123	511	123	3039	3550	1.02263	66	-2850	77	19	m5C
chr11	62620556	62620557	ENST00000265471.10	.	-	235	CCTGCCCAG	68	0.936508	0.999951	protein_coding	B3GAT3	ENSG00000149541.10	1452	1008	39	405	39	1047	1452	1.19444	196	-812	114	61	m5C
chr10	97717619	97717620	ENST00000285605.8	.	+	2682	GCCCCCCAG	68	0.920635	0.999999	protein_coding	MARVELD1	ENSG00000155254.13	3213	522	147	2544	147	669	3213	2.79127	2535	2013	426		m5C
chr7	100101379	100101380	ENST00000303887.10	.	-	17	CGGCCACAG	68	0.846154	0.999995	protein_coding	MCM7	ENSG00000166508.18	2467	2160	103	204	103	2263	2467	0.165049	-86	-2246		117	m5C
chr17	7563412	7563413	ENST00000321337.12	.	+	692	CCGCCCTTC	68	0.84375	0.999952	protein_coding	SENP3	ENSG00000161956.13	2567	1725	356	486	356	2081	2567	1.19478	336	-1389	347	379	m5C
chr11	10808813	10808814	ENST00000339995.11	.	-	112	CCTTCCCTC	68	0.864407	0.999911	protein_coding	EIF4G2	ENSG00000110321.19	3794	2724	308	762	308	3032	3794	0.363636	-196	-2920		110	m5C
chr7	44404540	44404541	ENST00000355451.8	.	-	742	CATGCTGGA	68	0.951613	0.999953	protein_coding	NUDCD3	ENSG00000015676.18	8036	1086	58	6892	58	1144	8036	1.62983	684	-402	42	102	m5C
chrX	47229495	47229496	ENST00000357227.9	.	+	2649	CCTTCCTAC	68	0.923077	0.999999	protein_coding	CDK16	ENSG00000102225.16	3151	1491	431	1229	431	1922	3151	2.59154	2218	727	765		m5C
chr6	116277961	116277962	ENST00000368608.4	.	-	1968	CCTGCCAAG	68	0.875	0.999969	protein_coding	TSPYL1	ENSG00000189241.8	5073	1314	100	3659	100	1414	5073	2.15141	1868	554			m5C
chr19	58314991	58314992	ENST00000413518.5	.	+	797	TGTCCCAGG	68	0.952381	0.999979	protein_coding	ERVK3-1	ENSG00000142396.10	1469	330	259	880	259	589	1469	2.23636	538	208	244		m5C
chr20	35002867	35002868	ENST00000451813.6	.	-	2673	AGGACATTT	68	0.836364	0.999903	protein_coding	TRPC4AP	ENSG00000100991.12	3138	2370	26	742	26	2396	3138	2.37332	2647	277	415		m5C
chr19	4360501	4360502	ENST00000598564.5	.	-	2062	TGCCCTGCC	68	0.534483	0.999914	protein_coding	SH3GL1	ENSG00000141985.9	2194	915	50	1229	50	965	2194	2.8926	2012	1097	1294		m5C
chr19	17863273	17863274	ENST00000599898.5	.	+	449	GGCCCTCGT	68	0.349206	0.999907	protein_coding	RPL18A	ENSG00000105640.13	491	414	25	52	25	439	491	2.19231	424	10	103		m5C
chr19	18539553	18539554	ENST00000608443.6	.	-	571	TCATCCAGG	68	0.790323	0.99991	protein_coding	FKBP8	ENSG00000105701.16	1761	1242	113	406	113	1355	1761	1.36876	458	-784	166	4	m5C
chr11	65041837	65041838	ENST00000652489.1	.	+	628	CCTTCCAGG	68	0.904762	0.999998	protein_coding	SAC3D1	ENSG00000168061.17	1261	1077	83	101	83	1160	1261	1.50604	545	-532		29	m5C
chr12	54132325	54132326	ENST00000660808.1	.	+	867	TTCTCCCAG	68	0.877193	0.999935	lncRNA	LINC02381	ENSG00000250742.4	1399	0	0	0	0	0	0	inf	867	867	336		m5C
chr11	32104496	32104497	ENST00000054950.4	.	+	1143	GCAGACTGT	67	0.75	0.999999	protein_coding	RCN1	ENSG00000049449.10	2369	996	123	1250	123	1119	2369	2.0192	1020	24	132		m6A
chr5	150691615	150691616	ENST00000199814.9	.	-	1474	AGAGACTGA	67	0.875	0.999994	protein_coding	RBM22	ENSG00000086589.12	2299	1263	77	959	77	1340	2299	2.13973	1397	134	265		m6A
chr8	11838737	11838738	ENST00000220584.9	.	+	1474	TGGGACCTT	67	0.179104	0.999903	protein_coding	FDFT1	ENSG00000079459.13	2035	1254	92	689	92	1346	2035	2.18578	1382	128	350		m6A
chrX	47636733	47636734	ENST00000247161.7	.	-	1481	AAAGACTCA	67	0.873016	0.999984	protein_coding	ELK1	ENSG00000126767.18	2695	1287	100	1308	100	1387	2695	2.07187	1381	94	193		m6A
chr16	85779343	85779344	ENST00000253457.8	.	-	1245	AAAAAAAAA	67	0.555556	0.99994	protein_coding	EMC8	ENSG00000131148.9	1966	633	249	1084	249	882	1966	2.33487	996	363	523		m6A
chr20	23354717	23354718	ENST00000254998.3	.	+	1008	AGAGACTCT	67	0.90625	0.999997	protein_coding	NXT1	ENSG00000132661.4	1062	423	332	307	332	755	1062	2.8241	676	253	737		m6A
chr19	18867336	18867337	ENST00000262803.10	.	+	4427	CTGGACTCA	67	0.985075	1	protein_coding	UPF1	ENSG00000005007.13	5321	3357	251	1713	251	3608	5321	2.47811	4176	819	816		m6A
chr19	16191374	16191375	ENST00000263384.12	.	+	791	CAGGACCCA	67	0.578125	0.999994	protein_coding	FAM32A	ENSG00000105058.12	1463	339	33	1091	33	372	1463	2.38405	758	419	488		m6A
chr19	4794191	4794192	ENST00000269856.5	.	+	2458	AGGGACTGA	67	0.967213	0.999989	protein_coding	FEM1A	ENSG00000141965.5	9540	2010	121	7409	121	2131	9540	2.04414	2337	327			m6A
chr4	163128908	163128909	ENST00000274054.3	.	-	1635	TTGGACCTT	67	0.343284	0.999922	protein_coding	NAF1	ENSG00000145414.9	1876	1485	163	228	163	1648	1876	1.99125	1472	-13	439		m6A
chr5	52801607	52801608	ENST00000274311.3	.	+	1934	ATTGACACA	67	0.460317	0.999917	protein_coding	PELO	ENSG00000152684.11	4371	1158	1009	2204	1009	2167	4371	1.79879	925	-233	199		m6A
chr18	50282446	50282447	ENST00000285106.11	.	-	2219	AGGGACTGT	67	0.796875	0.999999	protein_coding	CXXC1	ENSG00000154832.16	2320	1971	103	246	103	2074	2320	2.58943	2116	145	292		m6A
chr2	218663951	218663952	ENST00000295704.7	.	-	1416	CAGGACTTG	67	0.714286	0.999976	protein_coding	RNF25	ENSG00000163481.8	1477	1380	32	65	32	1412	1477	2.06154	1384	4	583		m6A
chr7	155458854	155458855	ENST00000297375.4	.	+	726	CAAGACGCT	67	0.318182	0.999919	protein_coding	EN2	ENSG00000164778.4	3395	1002	249	2144	249	1251	3395	1.47605	477	-525		208	m6A
chr16	22333644	22333645	ENST00000299853.10	.	+	2238	AAGGACTGC	67	0.344262	0.999949	protein_coding	POLR3E	ENSG00000058600.16	3690	2127	167	1396	167	2294	3690	1.97367	2071	-56	1		m6A
chr19	45884458	45884459	ENST00000302165.5	.	-	1682	AAGGACCCT	67	0.813559	0.999975	protein_coding	IRF2BP1	ENSG00000170604.5	2534	1755	367	412	367	2122	2534	1.74929	1315	-440			m6A
chr7	73570672	73570673	ENST00000305632.11	.	-	1207	GGGGACCGG	67	0.53125	0.999985	protein_coding	TBL2	ENSG00000106638.17	4344	1344	30	2970	30	1374	4344	1.87574	1177	-167	299		m6A
chr7	73570538	73570539	ENST00000305632.11	.	-	1341	AGAGACCCT	67	0.444444	0.999913	protein_coding	TBL2	ENSG00000106638.17	4344	1344	30	2970	30	1374	4344	1.97545	1311	-33	433		m6A
chr16	23467524	23467525	ENST00000309859.8	.	-	1989	CAGGACTAA	67	0.666667	0.999926	protein_coding	GGA2	ENSG00000103365.15	5973	1842	83	4048	83	1925	5973	2.01581	1906	64	175		m6A
chr11	65116614	65116615	ENST00000310597.6	.	-	1086	CTGGACCAA	67	0.692308	0.999977	protein_coding	ZNHIT2	ENSG00000174276.7	1299	1212	48	39	48	1260	1299	1.85644	1038	-174			m6A
chr2	241256327	241256328	ENST00000310931.10	.	-	933	ATAGACTGG	67	0.482759	0.99994	protein_coding	HDLBP	ENSG00000115677.18	6322	3807	205	2310	205	4012	6322	1.19123	728	-3079	71	145	m6A
chr19	17727806	17727807	ENST00000324096.9	.	+	2445	GCAGACTCA	67	0.707692	0.999989	protein_coding	MAP1S	ENSG00000130479.11	3288	3180	23	85	23	3203	3288	1.76164	2422	-758	1978	366	m6A
chr17	80999172	80999173	ENST00000325167.9	.	+	703	TGGGACTCA	67	0.584615	0.999965	protein_coding	CHMP6	ENSG00000176108.9	1664	606	78	980	78	684	1664	2.01939	625	19	75		m6A
chr16	10929483	10929484	ENST00000331808.5	.	-	975	TGGGACTGA	67	0.984375	0.999992	protein_coding	DEXI	ENSG00000182108.11	1569	288	463	818	463	751	1569	2.27384	512	224	75		m6A
chr15	29268772	29268773	ENST00000332303.6	.	-	1049	AGGGACCCC	67	0.746032	0.999999	protein_coding	NSMCE3	ENSG00000185115.6	4834	915	117	3802	117	1032	4834	2.00447	932	17			m6A
chr17	82602211	82602212	ENST00000335255.10	.	+	2852	ACGGACGCT	67	0.907692	0.999931	protein_coding	FOXK2	ENSG00000141568.21	5243	1983	157	3103	157	2140	5243	2.22946	2695	712	909		m6A
chr9	25677890	25677891	ENST00000358022.6	.	-	553	AGAGACAGC	67	0.590164	0.999989	protein_coding	TUSC1	ENSG00000198680.6	1476	630	132	714	132	762	1476	1.66825	421	-209			m6A
chr9	25677567	25677568	ENST00000358022.6	.	-	876	TTGGACTAC	67	0.970149	1	protein_coding	TUSC1	ENSG00000198680.6	1476	630	132	714	132	762	1476	2.15966	744	114			m6A
chr19	49653272	49653273	ENST00000360565.8	.	+	2923	GGAGACTTC	67	0.75	0.99998	protein_coding	SCAF1	ENSG00000126461.15	4222	3939	40	243	40	3979	4222	1.73191	2883	-1056	2405	433	m6A
chr17	48927075	48927076	ENST00000360943.10	.	+	1103	ATGGACTCT	67	0.863636	1	protein_coding	UBE2Z	ENSG00000159202.18	3084	1065	97	1922	97	1162	3084	1.9446	1006	-59	112		m6A
chr1	202881049	202881050	ENST00000367262.4	.	-	350	TTGGACCAA	67	0.47619	0.999958	protein_coding	RABIF	ENSG00000183155.5	3119	372	51	2696	51	423	3119	1.80376	299	-73	173		m6A
chr10	123164186	123164187	ENST00000368865.9	.	+	1422	CTGGACCTT	67	0.104478	0.999955	protein_coding	BUB3	ENSG00000154473.18	7703	987	84	6632	84	1071	7703	2.05293	1338	351	367		m6A
chr10	119036073	119036074	ENST00000369144.8	.	-	4254	TGAGACTGA	67	0.836066	0.999997	protein_coding	EIF3A	ENSG00000107581.13	6659	4149	141	2369	141	4290	6659	1.99132	4113	-36	194		m6A
chr1	112917454	112917455	ENST00000369626.8	.	-	1156	TGGGACTTG	67	0.984848	0.999998	protein_coding	SLC16A1	ENSG00000155380.13	3753	1503	206	2044	206	1709	3753	1.63207	950	-553	589	278	m6A
chr1	112917427	112917428	ENST00000369626.8	.	-	1183	TAAGACCTC	67	0.58209	0.999995	protein_coding	SLC16A1	ENSG00000155380.13	3753	1503	206	2044	206	1709	3753	1.65003	977	-526	616	251	m6A
chrX	150766650	150766651	ENST00000370377.8	.	-	3251	AAGGACTGG	67	0.888889	0.999975	protein_coding	CD99L2	ENSG00000102181.21	3567	789	80	2698	80	869	3567	2.88288	3171	2382	2450		m6A
chr1	167541644	167541645	ENST00000370509.5	.	-	1336	CAAAAGAAA	67	0.981132	0.999962	protein_coding	CREG1	ENSG00000143162.9	1969	663	21	1285	21	684	1969	2.50739	1315	652	656		m6A
chr1	67413075	67413076	ENST00000370990.5	.	-	1411	AAAGACTGA	67	0.873016	0.99997	protein_coding	SERBP1	ENSG00000142864.15	1621	1209	72	340	72	1281	1621	2.38235	1339	130	187		m6A
chrX	119870993	119870994	ENST00000371442.4	.	-	739	AAAGAGACT	67	0.714286	0.999918	protein_coding	RNF113A	ENSG00000125352.6	1259	1032	120	107	120	1152	1259	1.59981	619	-413			m6A
chr1	11925299	11925300	ENST00000376572.8	.	-	1127	CAGGACTTG	67	0.774194	0.999996	protein_coding	KIAA2013	ENSG00000116685.16	2819	1905	190	724	190	2095	2819	1.49186	937	-968		96	m6A
chr14	22901540	22901541	ENST00000399922.6	.	-	1654	ATGGACTCT	67	0.707692	0.999998	protein_coding	RBM23	ENSG00000100461.18	2430	1272	194	964	194	1466	2430	2.19502	1460	188	192		m6A
chr4	8867283	8867284	ENST00000400677.5	.	-	1680	ACAGACTGC	67	0.969697	0.999999	protein_coding	HMX1	ENSG00000215612.8	1917	1047	225	645	225	1272	1917	2.63256	1455	408	1061		m6A
chr4	8867179	8867180	ENST00000400677.5	.	-	1784	CTGGACCTG	67	0.338462	0.999906	protein_coding	HMX1	ENSG00000215612.8	1917	1047	225	645	225	1272	1917	2.7938	1559	512	1165		m6A
chr13	99385485	99385486	ENST00000403766.8	.	+	1240	CAAGACTGT	67	0.523077	0.999982	protein_coding	UBAC2	ENSG00000134882.16	2259	1035	55	1169	55	1090	2259	2.12831	1185	150	258		m6A
chr22	36467647	36467648	ENST00000416967.1	.	-	677	GCGGACTGC	67	0.31746	0.999967	protein_coding	TXN2	ENSG00000100348.10	1280	195	327	758	327	522	1280	2.20449	350	155	269		m6A
chr2	74461647	74461648	ENST00000448666.7	.	-	2275	CTGGACATT	67	0.940299	1	protein_coding	MOGS	ENSG00000115275.14	2867	2514	135	218	135	2649	2867	1.85123	2140	-374	1364		m6A
chr2	130346496	130346497	ENST00000460766.5	.	+	1065	ATGGACTTG	67	0.637931	0.999939	retained_intron	IMP4	ENSG00000136718.10	2379	0	0	0	0	0	0	inf	1065	1065	141		m6A
chr17	16348932	16348933	ENST00000476243.5	.	-	929	ACAGACCTG	67	0.225806	0.999916	nonsense_mediated_decay	CENPV	ENSG00000166582.10	1770	528	20	1222	20	548	1770	2.31178	909	381	400	318	m6A
chr17	16348876	16348877	ENST00000476243.5	.	-	985	TGGGACCCC	67	0.136364	0.999984	nonsense_mediated_decay	CENPV	ENSG00000166582.10	1770	528	20	1222	20	548	1770	2.35761	965	437	456	262	m6A
chr8	143599848	143599849	ENST00000504548.4	.	+	2018	AGTGACCTT	67	0.515625	0.999949	protein_coding	TIGD5	ENSG00000179886.6	5394	1929	73	3392	73	2002	5394	2.00472	1945	16			m6A
chr12	74538839	74538840	ENST00000519948.4	.	+	1005	TGGGACTGC	67	1	1	protein_coding	ATXN7L3B	ENSG00000253719.4	7596	294	278	7024	278	572	7596	2.06165	727	433			m6A
chr8	143816499	143816500	ENST00000526683.6	.	-	1711	CCGGACTTG	67	0.940299	1	protein_coding	PUF60	ENSG00000179950.14	1868	1680	12	176	12	1692	1868	2.10795	1699	19	319		m6A
chr15	48878888	48878889	ENST00000530028.3	.	+	755	AGTGACTGC	67	0.918033	0.999948	protein_coding	EID1	ENSG00000255302.5	2040	564	43	1433	43	607	2040	2.10328	712	148			m6A
chr11	119023415	119023416	ENST00000533632.6	.	+	706	ATGGACCCC	67	0.121212	0.999984	protein_coding	TRAPPC4	ENSG00000196655.12	1425	660	30	735	30	690	1425	2.02177	676	16	95		m6A
chr4	1983088	1983089	ENST00000542778.5	.	-	2092	TTGGACTCA	67	0.507937	0.999954	protein_coding	NELFA	ENSG00000185049.16	2465	1620	243	602	243	1863	2465	2.3804	1849	229	414		m6A
chr1	54850767	54850768	ENST00000647912.1	.	-	3178	TCTTAGACA	67	0.887097	0.999901	nonsense_mediated_decay	DHCR24	ENSG00000116133.13	4314	462	66	3786	66	528	4314	2.69995	3112	2650	1618		m6A
chr1	54850696	54850697	ENST00000647912.1	.	-	3249	GTGGACACT	67	1	0.999999	nonsense_mediated_decay	DHCR24	ENSG00000116133.13	4314	462	66	3786	66	528	4314	2.7187	3183	2721	1689		m6A
chr16	1997968	1997969	ENST00000652647.1	.	-	3046	TGGGACCTG	67	0.41791	0.99996	processed_transcript	ZNF598	ENSG00000167962.14	3362	0	0	0	0	0	0	inf	3046	3046	616		m6A
chr1	1495671	1495672	ENST00000673477.1	.	+	1921	ACGGACCCC	67	0.179104	0.999952	protein_coding	ATAD3B	ENSG00000160072.20	4098	1947	120	2031	120	2067	4098	1.92501	1801	-146	187		m6A
chr12	8940678	8940679	ENST00000000412.8	.	-	2131	TGGACTGAT	67	0.984615	0.999993	protein_coding	M6PR	ENSG00000003056.8	2450	834	159	1457	159	993	2450	2.78106	1972	1138	1261		m5C
chr15	78921820	78921821	ENST00000220166.10	.	-	1381	GGGACTGTC	67	0.821429	0.999931	protein_coding	CTSH	ENSG00000103811.18	2145	1008	65	1072	65	1073	2145	2.28731	1316	308	384		m5C
chr2	172100012	172100013	ENST00000234198.9	.	-	1878	GTTCCCAGC	67	0.770492	0.999936	protein_coding	DLX2	ENSG00000115844.11	2454	987	362	1105	362	1349	2454	2.47873	1516	529	931		m5C
chr19	17582867	17582868	ENST00000252599.9	.	+	3357	CACTCCCGG	67	0.967742	0.999918	protein_coding	COLGALT1	ENSG00000130309.11	3647	1869	65	1713	65	1934	3647	2.83071	3292	1423	1691		m5C
chr1	110401307	110401308	ENST00000256644.8	.	-	812	GGTCCAGGT	67	0.970149	1	protein_coding	LAMTOR5	ENSG00000134248.14	868	522	76	270	76	598	868	2.79259	736	214	275		m5C
chr5	176509896	176509897	ENST00000261942.7	.	+	4307	AGGACTTGT	67	1	0.999992	protein_coding	FAF2	ENSG00000113194.13	4485	1338	23	3124	23	1361	4485	2.94302	4284	2946	3129		m5C
chr5	1462854	1462855	ENST00000283415.4	.	-	2516	TTTCCAGTC	67	0.946429	0.99994	protein_coding	LPCAT1	ENSG00000153395.10	3945	1605	116	2224	116	1721	3945	2.35746	2400	795	980		m5C
chr3	31637248	31637249	ENST00000295770.4	.	+	3739	TTTTCCTGC	67	0.967742	0.999987	protein_coding	STT3B	ENSG00000163527.10	4107	2481	74	1552	74	2555	4107	2.76289	3665	1184	1265		m5C
chr19	45885693	45885694	ENST00000302165.5	.	-	447	GGGACTTCA	67	0.967213	0.999979	protein_coding	IRF2BP1	ENSG00000170604.5	2534	1755	367	412	367	2122	2534	1.04558	80	-1675			m5C
chr14	49621675	49621676	ENST00000305386.4	.	+	877	TGGACTCAC	67	0.952381	0.999999	protein_coding	MGAT2	ENSG00000168282.6	2683	1344	470	869	470	1814	2683	1.30283	407	-937			m5C
chr19	1925163	1925164	ENST00000316097.13	.	+	1651	TGATCTCGG	67	1	0.999932	protein_coding	SCAMP4	ENSG00000227500.10	2501	690	82	1729	82	772	2501	2.50839	1569	879	1056		m5C
chr18	12326294	12326295	ENST00000317702.10	.	+	1557	AAGACTAAA	67	0.951613	0.999902	protein_coding	TUBB6	ENSG00000176014.13	1879	1341	52	486	52	1393	1879	2.33745	1505	164	1228		m5C
chr19	1206716	1206717	ENST00000326873.12	.	+	939	TGGACTCGC	67	1	1	protein_coding	STK11	ENSG00000118046.16	3293	1302	1136	855	1136	2438	3293	0.826585	-197	-1499		487	m5C
chr1	220126839	220126840	ENST00000366922.3	.	+	1918	TCTTCCAGG	67	0.875	0.999999	protein_coding	IARS2	ENSG00000067704.10	3530	3039	85	406	85	3124	3530	1.60316	1833	-1206	90	4	m5C
chr10	119036072	119036073	ENST00000369144.8	.	-	4255	GAGACTGAT	67	0.84127	0.999982	protein_coding	EIF3A	ENSG00000107581.13	6659	4149	141	2369	141	4290	6659	1.99156	4114	-35	195		m5C
chrX	47565345	47565346	ENST00000377045.9	.	+	658	GGGTCCCAG	67	0.890909	0.999982	protein_coding	ARAF	ENSG00000078061.14	2378	1821	106	451	106	1927	2378	1.30313	552	-1269	94	5	m5C
chr17	42562976	42562977	ENST00000393818.3	.	+	829	TTTCCAGAC	67	0.828125	0.999944	protein_coding	COASY	ENSG00000068120.15	2479	1695	475	309	475	2170	2479	1.20885	354	-1341		346	m5C
chr2	8683872	8683873	ENST00000396290.2	.	+	710	TGGACTGTG	67	0.984848	0.999988	protein_coding	ID2	ENSG00000115738.10	1299	405	110	784	110	515	1299	2.24872	600	195	188		m5C
chr7	997750	997751	ENST00000397100.6	.	-	499	AGGGCCGGG	67	0.857143	0.999968	protein_coding	C7orf50	ENSG00000146540.15	1264	585	41	638	41	626	1264	1.78291	458	-127	53		m5C
chr1	42931152	42931153	ENST00000426263.10	.	-	384	GCATCCTGC	67	0.96875	0.999989	protein_coding	SLC2A1	ENSG00000117394.24	3384	1479	217	1688	217	1696	3384	1.11291	167	-1312	53	108	m5C
chrX	71300640	71300641	ENST00000490044.5	.	+	2687	CTCCCCCAG	67	0.95	0.999996	processed_transcript	NONO	ENSG00000147140.17	3215	0	0	0	0	0	0	inf	2687	2687	699		m5C
chr8	143816498	143816499	ENST00000526683.6	.	-	1712	CGGACTTGC	67	0.969231	1	protein_coding	PUF60	ENSG00000179950.14	1868	1680	12	176	12	1692	1868	2.11364	1700	20	320		m5C
chr19	18531807	18531808	ENST00000608443.6	.	-	1715	CTGTCCAGG	67	0.75	0.999977	protein_coding	FKBP8	ENSG00000105701.16	1761	1242	113	406	113	1355	1761	2.8867	1602	360	447		m5C
chr5	177609654	177609655	ENST00000029410.10	.	+	1022	TTGGACTGT	66	0.769231	0.999997	protein_coding	B4GALT7	ENSG00000027847.14	1698	984	79	635	79	1063	1698	1.95833	943	-41	115		m6A
chr3	194138289	194138290	ENST00000232424.4	.	+	1132	CCGGACTCT	66	0.954545	1	protein_coding	HES1	ENSG00000114315.4	1575	843	233	499	233	1076	1575	2.11222	899	56	607		m6A
chr5	138346933	138346934	ENST00000239906.10	.	+	1347	CTGGACTTG	66	0.923077	1	protein_coding	FAM53C	ENSG00000120709.11	4143	1179	194	2770	194	1373	4143	1.97795	1153	-26	232		m6A
chr5	138346990	138346991	ENST00000239906.10	.	+	1404	ACAGACTGA	66	0.939394	0.999998	protein_coding	FAM53C	ENSG00000120709.11	4143	1179	194	2770	194	1373	4143	2.01119	1210	31	289		m6A
chr19	3208162	3208163	ENST00000246117.9	.	+	2267	GTGGACATG	66	0.584615	0.999984	protein_coding	NCLN	ENSG00000125912.11	3680	1692	101	1887	101	1793	3680	2.25119	2166	474	534		m6A
chr7	149431719	149431720	ENST00000247930.5	.	-	2814	TCGGACACC	66	0.790323	0.999948	protein_coding	ZNF777	ENSG00000196453.8	3172	2496	263	413	263	2759	3172	2.13317	2551	55	1212		m6A
chr7	129212254	129212255	ENST00000249373.8	.	+	2686	GGGGACTCT	66	0.777778	0.999981	protein_coding	SMO	ENSG00000128602.11	3977	2364	519	1094	519	2883	3977	1.91667	2167	-197	231		m6A
chr19	6210547	6210548	ENST00000252674.9	.	-	4364	TAGGACACT	66	0.721311	0.999954	protein_coding	MLLT1	ENSG00000130382.9	4532	1680	191	2661	191	1871	4532	2.93687	4173	2493	2622		m6A
chr19	33205415	33205416	ENST00000253193.9	.	+	1101	GGGGACCTT	66	0.171875	0.999954	protein_coding	LRP3	ENSG00000130881.14	4058	2313	456	1289	456	2769	4058	1.27886	645	-1668	170	947	m6A
chr19	33205485	33205486	ENST00000253193.9	.	+	1171	CAGGACTGC	66	0.507937	0.999956	protein_coding	LRP3	ENSG00000130881.14	4058	2313	456	1289	456	2769	4058	1.30912	715	-1598	240	877	m6A
chr2	223959826	223959827	ENST00000258383.4	.	+	482	GTTGACTTT	66	0.783333	0.999925	protein_coding	MRPL44	ENSG00000135900.4	1689	999	10	680	10	1009	1689	1.47247	472	-527	293	176	m6A
chr2	27326561	27326562	ENST00000264720.7	.	-	3168	CTGGACCTT	66	0.153846	0.999933	protein_coding	GTF3C2	ENSG00000115207.13	3882	2736	320	826	320	3056	3882	2.13559	2848	112	331		m6A
chr10	97717932	97717933	ENST00000285605.8	.	+	2995	CAGGACTCA	66	0.814815	0.999968	protein_coding	MARVELD1	ENSG00000155254.13	3213	522	147	2544	147	669	3213	2.91431	2848	2326	739		m6A
chr15	76342273	76342274	ENST00000290759.9	.	+	1629	ACAGACACT	66	0.790323	0.999927	protein_coding	ISL2	ENSG00000159556.10	1831	1080	111	640	111	1191	1831	2.68438	1518	438	555		m6A
chr17	49404143	49404144	ENST00000300408.8	.	-	1741	AGAGACTGC	66	0.786885	0.99997	protein_coding	PHB	ENSG00000167085.13	1834	819	75	940	75	894	1834	2.90106	1666	847	1060		m6A
chr11	4138483	4138484	ENST00000300738.10	.	+	2693	CTGGACCCT	66	0.409091	0.999986	protein_coding	RRM1	ENSG00000167325.15	3142	2379	214	549	214	2593	3142	2.18215	2479	100	289		m6A
chr19	16133389	16133390	ENST00000300935.8	.	+	1722	AGGGACTGC	66	0.95082	0.999994	protein_coding	RAB8A	ENSG00000167461.12	2567	624	13	1930	13	637	2567	2.56218	1709	1085	1178		m6A
chr16	88631358	88631359	ENST00000301011.10	.	+	3099	TTGGATTTT	66	0.555556	0.999974	protein_coding	ZC3H18	ENSG00000158545.16	3705	2862	178	665	178	3040	3705	2.08872	2921	59	258		m6A
chr19	40801110	40801111	ENST00000303961.9	.	+	844	CTGGACTAT	66	0.954545	1	protein_coding	EGLN2	ENSG00000269858.6	2100	1224	306	570	306	1530	2100	1.43954	538	-686	772	305	m6A
chr14	49621674	49621675	ENST00000305386.4	.	+	876	CTGGACTCA	66	0.890625	1	protein_coding	MGAT2	ENSG00000168282.6	2683	1344	470	869	470	1814	2683	1.30208	406	-938			m6A
chr6	109368845	109368846	ENST00000310786.10	.	-	687	ACAGACCCA	66	0.539683	0.999982	protein_coding	CD164	ENSG00000135535.17	3020	594	89	2337	89	683	3020	2.00171	598	4	171		m6A
chr15	73709683	73709684	ENST00000318443.10	.	+	1672	TCCAAGACA	66	0.984127	0.999988	protein_coding	CD276	ENSG00000103855.18	3295	1605	132	1558	132	1737	3295	1.9595	1540	-65	36	6	m6A
chr16	2972222	2972223	ENST00000318782.9	.	+	1423	TGTGACCTG	66	0.724138	0.999995	protein_coding	PAQR4	ENSG00000162073.14	2685	822	327	1536	327	1149	2685	2.17839	1096	274	708		m6A
chr17	76391285	76391286	ENST00000319380.12	.	-	3546	TCAGACTCC	66	0.660377	0.999937	protein_coding	UBE2O	ENSG00000175931.13	5377	3879	11	1487	11	3890	5377	1.91132	3535	-344	327		m6A
chr8	66430246	66430247	ENST00000320270.4	.	+	1233	TCGGACCCG	66	0.460317	0.999974	protein_coding	RRS1	ENSG00000179041.4	1720	1098	118	504	118	1216	1720	2.03373	1115	17			m6A
chr5	177456154	177456155	ENST00000323249.8	.	+	1329	GCGGACTCC	66	0.873016	0.999998	protein_coding	PRR7	ENSG00000131188.12	1461	825	471	165	471	1296	1461	2.2	858	33	431		m6A
chr5	177456195	177456196	ENST00000323249.8	.	+	1370	CTGGACTGC	66	0.968254	1	protein_coding	PRR7	ENSG00000131188.12	1461	825	471	165	471	1296	1461	2.44848	899	74	472		m6A
chr12	57768757	57768758	ENST00000324871.12	.	-	1090	TTGGACCAT	66	0.848485	1	protein_coding	METTL1	ENSG00000037897.17	1378	831	22	525	22	853	1378	2.45143	1068	237	393		m6A
chr16	18417629	18417630	ENST00000330537.10	.	-	4046	ATGGACCCT	66	0.875	1	protein_coding	NOMO2	ENSG00000185164.15	4352	3669	171	512	171	3840	4352	2.40234	3875	206	338		m6A
chr17	81558434	81558435	ENST00000331134.11	.	-	2832	TGAGACTTT	66	0.793651	0.999989	protein_coding	NPLOC4	ENSG00000182446.14	4381	1827	182	2372	182	2009	4381	2.34696	2650	823	981		m6A
chr17	75524456	75524457	ENST00000333213.11	.	+	1658	CGGGACTGT	66	0.403226	0.999975	protein_coding	TSEN54	ENSG00000182173.14	1937	1581	33	323	33	1614	1937	2.13622	1625	44	195		m6A
chr10	89214819	89214820	ENST00000336233.10	.	-	1247	CTGGACTTG	66	0.566667	0.99996	protein_coding	LIPA	ENSG00000107798.18	2496	1200	40	1256	40	1240	2496	2.00557	1207	7	241		m6A
chr22	37806253	37806254	ENST00000340857.4	.	+	1025	AGAGACAGG	66	0.311475	0.999951	protein_coding	H1-0	ENSG00000189060.6	2204	585	316	1303	316	901	2204	2.09517	709	124			m6A
chr3	184334971	184334972	ENST00000342981.8	.	+	5280	CTGGACTGC	66	0.707692	0.999998	protein_coding	EIF4G1	ENSG00000114867.22	5667	4803	414	450	414	5217	5667	2.14	4866	63	245		m6A
chr16	84063389	84063390	ENST00000343411.8	.	-	3018	TGGGACTTT	66	0.34375	0.999967	protein_coding	MBTPS1	ENSG00000140943.17	4377	3159	532	686	532	3691	4377	1.78696	2486	-673	55	86	m6A
chr1	31364544	31364545	ENST00000344147.10	.	+	1176	AGAGACTGT	66	0.616667	0.999989	protein_coding	ZCCHC17	ENSG00000121766.16	1568	726	99	743	99	825	1568	2.47241	1077	351	513		m6A
chr1	31364264	31364265	ENST00000344147.10	.	+	896	AAAGACTCA	66	0.878788	0.999997	protein_coding	ZCCHC17	ENSG00000121766.16	1568	726	99	743	99	825	1568	2.09556	797	71	233		m6A
chr3	43079609	43079610	ENST00000344697.3	.	-	2170	GGAGACTTC	66	0.923077	0.999999	protein_coding	POMGNT2	ENSG00000144647.6	2547	1743	349	455	349	2092	2547	2.17143	1821	78	1926		m6A
chr3	184334971	184334972	ENST00000352767.7	.	+	5098	CTGGACTGC	66	0.777778	0.999996	protein_coding	EIF4G1	ENSG00000114867.22	5484	4821	214	449	214	5035	5484	2.14031	4884	63	245		m6A
chr3	48927604	48927605	ENST00000356401.9	.	+	364	GAGGACTAT	66	0.816667	0.99999	protein_coding	ARIH2	ENSG00000177479.20	4912	1482	318	3112	318	1800	4912	1.03104	46	-1436	143	209	m6A
chr3	48927667	48927668	ENST00000356401.9	.	+	427	GAGGACTAT	66	0.725806	0.99999	protein_coding	ARIH2	ENSG00000177479.20	4912	1482	318	3112	318	1800	4912	1.07355	109	-1373	206	146	m6A
chr19	17320245	17320246	ENST00000359866.9	.	+	990	ATGGACTAG	66	0.873016	0.999998	protein_coding	DDA1	ENSG00000130311.11	4043	309	92	3642	92	401	4043	2.16172	898	589	700		m6A
chr1	201876464	201876465	ENST00000361565.9	.	+	3589	TAGGACTTC	66	0.907692	0.999996	protein_coding	IPO9	ENSG00000198700.10	11416	3126	53	8237	53	3179	11416	2.04978	3536	410	521		m6A
chr1	181089738	181089739	ENST00000367577.7	.	+	1039	CGGGACTCC	66	0.936508	1	protein_coding	IER5	ENSG00000162783.11	4201	984	203	3014	203	1187	4201	1.84959	836	-148			m6A
chr1	107057448	107057449	ENST00000370078.2	.	+	775	GAGGACGTG	66	0.548387	0.999969	protein_coding	PRMT6	ENSG00000198890.9	2621	1128	42	1451	42	1170	2621	1.64982	733	-395			m6A
chr20	46687120	46687121	ENST00000372114.4	.	-	423	GGAGACTGA	66	0.473684	0.99998	protein_coding	TP53RK	ENSG00000172315.6	3180	762	30	2388	30	792	3180	1.51575	393	-369	110		m6A
chrX	108733795	108733796	ENST00000372129.4	.	-	2767	TGGGACCCC	66	0.184615	0.99996	protein_coding	IRS4	ENSG00000133124.12	6563	3771	219	2573	219	3990	6563	1.67568	2548	-1223		1218	m6A
chr1	39575889	39575890	ENST00000372858.8	.	-	900	TCGGACGTC	66	0.269841	0.999934	protein_coding	PABPC4	ENSG00000090621.15	3142	1983	839	320	839	2822	3142	1.03076	61	-1922		132	m6A
chr1	1234620	1234621	ENST00000379198.5	.	+	2384	GGGGACCCC	66	0.138462	0.999973	protein_coding	B3GALT6	ENSG00000176022.7	2805	990	42	1773	42	1032	2805	2.76255	2342	1352			m6A
chr20	353608	353609	ENST00000382291.7	.	+	828	GCAGACTAT	66	0.698413	0.999989	protein_coding	NRSN2	ENSG00000125841.13	2088	615	240	1233	240	855	2088	1.9561	588	-27	399		m6A
chr14	49577605	49577606	ENST00000396020.7	.	-	439	AAAAAGACA	66	0.578947	0.999985	protein_coding	RPS29	ENSG00000213741.11	7062	204	30	6828	30	234	7062	2.03002	409	205	247		m6A
chr16	70250739	70250740	ENST00000435634.3	.	-	1200	TGGGACTAC	66	0.465517	0.999928	protein_coding	EXOSC6	ENSG00000223496.3	5163	819	40	4304	40	859	5163	2.07923	1160	341			m6A
chr16	70250951	70250952	ENST00000435634.3	.	-	988	TTGGACTGA	66	1	0.999952	protein_coding	EXOSC6	ENSG00000223496.3	5163	819	40	4304	40	859	5163	2.02997	948	129			m6A
chr19	3535714	3535715	ENST00000441788.7	.	+	2558	CAAGACTTG	66	0.936508	0.999983	protein_coding	FZR1	ENSG00000105325.15	5178	1482	198	3498	198	1680	5178	2.251	2360	878	920		m6A
chr2	74462091	74462092	ENST00000448666.7	.	-	1831	CGGGACCCT	66	0.121212	0.999957	protein_coding	MOGS	ENSG00000115275.14	2867	2514	135	218	135	2649	2867	1.67462	1696	-818	920		m6A
chr2	74461992	74461993	ENST00000448666.7	.	-	1930	CTGGACCTG	66	0.476923	0.99999	protein_coding	MOGS	ENSG00000115275.14	2867	2514	135	218	135	2649	2867	1.714	1795	-719	1019		m6A
chr20	298465	298466	ENST00000500893.4	.	+	896	CTGGACCGG	66	0.615385	0.999998	protein_coding	ZCCHC3	ENSG00000247315.4	2752	1212	17	1523	17	1229	2752	1.72525	879	-333			m6A
chr12	74539059	74539060	ENST00000519948.4	.	+	1225	GAGGACAAG	66	0.75	0.999994	protein_coding	ATXN7L3B	ENSG00000253719.4	7596	294	278	7024	278	572	7596	2.09297	947	653			m6A
chr3	51393049	51393050	ENST00000563281.2	.	+	1765	CTGGACCAG	66	0.548387	0.999914	protein_coding	RBM15B	ENSG00000259956.2	6624	2673	115	3836	115	2788	6624	1.61728	1650	-1023			m6A
chr19	583238	583239	ENST00000576984.3	.	+	1411	GAGGACTCA	66	0.753846	0.999998	protein_coding	BSG	ENSG00000172270.22	1666	531	386	749	386	917	1666	2.65955	1025	494	489		m6A
chr7	75418719	75418720	ENST00000615331.5	.	-	3932	TTGGACCCT	66	0.4	0.999964	protein_coding	POM121C	ENSG00000272391.6	5867	2964	893	2010	893	3857	5867	2.03731	3039	75	173		m6A
chr1	46285846	46285847	ENST00000617190.5	.	-	1303	ACAGACCTT	66	0.645161	0.999975	protein_coding	LRRC41	ENSG00000132128.17	4136	2439	294	1403	294	2733	4136	1.41369	1009	-1430	652	486	m6A
chr1	46285621	46285622	ENST00000617190.5	.	-	1528	GAAGACCTG	66	0.348485	0.99992	protein_coding	LRRC41	ENSG00000132128.17	4136	2439	294	1403	294	2733	4136	1.50595	1234	-1205	877	261	m6A
chr3	39383543	39383544	ENST00000650617.1	.	+	174	CTGGACTAG	66	0.389831	0.999947	protein_coding	SLC25A38	ENSG00000144659.13	2101	915	355	831	355	1270	2101	0.490141	-181	-1096		250	m6A
chr19	4961397	4961398	ENST00000650932.1	.	+	3141	CCAGACTGC	66	0.969697	0.999902	protein_coding	UHRF1	ENSG00000276043.5	3898	2382	165	1351	165	2547	3898	2.43967	2976	594	741		m6A
chr6	18264408	18264409	ENST00000652689.1	.	-	121	TGCCAGGCC	66	0.770492	0.999963	protein_coding	DEK	ENSG00000124795.17	3142	1128	155	1859	155	1283	3142	0.780645	-34	-1162		25	m6A
chr12	54284711	54284712	ENST00000678077.1	.	+	1539	GAGGACTGT	66	0.464286	0.999932	protein_coding	HNRNPA1	ENSG00000135486.19	2067	828	544	695	544	1372	2067	2.24029	995	167	163		m6A
chr9	125236590	125236591	ENST00000679475.1	.	-	2549	GTAGACACT	66	0.515625	0.999952	retained_intron	HSPA5	ENSG00000044574.9	4281	0	0	0	0	0	0	inf	2549	2549	563		m6A
chr20	1443545	1443546	ENST00000216879.9	.	-	1340	TGGACTTTA	66	0.793103	0.999986	protein_coding	NSFL1C	ENSG00000088833.18	2721	1113	25	1583	25	1138	2721	2.12761	1315	202	365		m5C
chr3	194138290	194138291	ENST00000232424.4	.	+	1133	CGGACTCTA	66	0.969231	0.999999	protein_coding	HES1	ENSG00000114315.4	1575	843	233	499	233	1076	1575	2.11423	900	57	608		m5C
chr5	138346934	138346935	ENST00000239906.10	.	+	1348	TGGACTTGA	66	0.984127	1	protein_coding	FAM53C	ENSG00000120709.11	4143	1179	194	2770	194	1373	4143	1.9788	1154	-25	233		m5C
chr17	4544819	4544820	ENST00000254718.9	.	-	2471	GTATCCAGG	66	0.938462	1	protein_coding	MYBBP1A	ENSG00000132382.15	4558	3987	60	511	60	4047	4558	1.60472	2411	-1576	101	70	m5C
chr1	20500307	20500308	ENST00000264198.5	.	-	1567	TGGACTTGG	66	0.984615	0.999999	protein_coding	MUL1	ENSG00000090432.7	2428	1059	127	1242	127	1186	2428	2.30676	1440	381	1111		m5C
chr19	48330503	48330504	ENST00000270221.11	.	+	599	CCTTCCCGG	66	0.854839	0.999917	protein_coding	EMP3	ENSG00000142227.11	649	492	74	83	74	566	649	2.39759	525	33	203		m5C
chr2	238041366	238041367	ENST00000272930.9	.	+	721	TGGACTGTG	66	0.969697	0.999985	protein_coding	UBE2F	ENSG00000184182.19	2137	558	135	1444	135	693	2137	2.01939	586	28	79		m5C
chr2	218405930	218405931	ENST00000273062.7	.	+	2514	AAAGCCAGA	66	0.774194	0.999987	protein_coding	CTDSP1	ENSG00000144579.8	2525	786	223	1516	223	1009	2525	2.99274	2291	1505	1634		m5C
chr17	49054944	49054945	ENST00000290341.8	.	+	7595	CGATCCCAG	66	0.984615	1	protein_coding	IGF2BP1	ENSG00000159217.10	8796	1734	361	6701	361	2095	8796	2.82077	7234	5500	5593		m5C
chr15	70832317	70832318	ENST00000299213.10	.	-	1278	TAGACTGAA	66	0.904762	0.999943	protein_coding	LARP6	ENSG00000166173.11	4467	1476	69	2922	69	1545	4467	1.81911	1209	-267	798		m5C
chr15	74635499	74635500	ENST00000315127.9	.	-	1263	TTTTCCTGC	66	0.984127	1	protein_coding	EDC3	ENSG00000179151.13	3744	1527	163	2054	163	1690	3744	1.72037	1100	-427	126	92	m5C
chr10	89214735	89214736	ENST00000336233.10	.	-	1331	CTTTCCCAG	66	0.9	0.999951	protein_coding	LIPA	ENSG00000107798.18	2496	1200	40	1256	40	1240	2496	2.07245	1291	91	325		m5C
chr22	44492619	44492620	ENST00000341255.4	.	-	5381	TGAGCTCGG	66	0.882353	0.999932	protein_coding	RTL6	ENSG00000188636.4	5419	720	445	4254	445	1165	5419	2.99107	4936	4216	5191		m5C
chr2	27369027	27369028	ENST00000347454.9	.	-	419	CCAGCACAG	66	0.95	0.999975	protein_coding	EIF2B4	ENSG00000115211.16	1644	1572	24	48	24	1596	1644	1.25127	395	-1177	184	23	m5C
chr1	155320512	155320513	ENST00000356657.10	.	+	1325	GTTACAGCC	66	1	0.999959	protein_coding	FDPS	ENSG00000160752.15	1478	1260	162	56	162	1422	1478	1.92302	1163	-97	104		m5C
chr1	206685275	206685276	ENST00000367103.4	.	+	371	CCCGCCCCG	66	0.984375	0.999994	protein_coding	MAPKAPK2	ENSG00000162889.11	3091	1203	325	1563	325	1528	3091	1.03824	46	-1157		233	m5C
chr6	112100878	112100879	ENST00000368656.7	.	+	639	GGCACCTTT	66	0.171875	0.999903	protein_coding	FAM229B	ENSG00000203778.8	2551	243	305	2003	305	548	2551	2.04543	334	91	209		m5C
chr1	67413074	67413075	ENST00000370990.5	.	-	1412	AAGACTGAA	66	0.890625	0.999998	protein_coding	SERBP1	ENSG00000142864.15	1621	1209	72	340	72	1281	1621	2.38529	1340	131	188		m5C
chr3	49047208	49047209	ENST00000395443.7	.	-	1556	CAGTCACAG	66	0.904762	0.999969	protein_coding	QRICH1	ENSG00000198218.11	3257	2331	181	745	181	2512	3257	1.58988	1375	-956	37	141	m5C
chr14	55063214	55063215	ENST00000395468.9	.	+	776	ATATCCTGC	66	0.836066	0.999981	protein_coding	MAPK1IP1L	ENSG00000168175.15	6466	738	161	5567	161	899	6466	1.83333	615	-123	597	111	m5C
chr9	137192454	137192455	ENST00000409012.6	.	-	1991	GTAGCTCAG	66	0.913793	0.999935	protein_coding	TPRN	ENSG00000176058.13	2659	2136	30	493	30	2166	2659	1.91807	1961	-175	236	5	m5C
chr19	55229992	55229993	ENST00000412770.7	.	-	3769	TTGCCCAGA	66	1	1	protein_coding	PPP6R1	ENSG00000105063.19	3984	2646	589	749	589	3235	3984	2.71295	3180	534	538		m5C
chr19	55229991	55229992	ENST00000412770.7	.	-	3770	TGCCCAGAC	66	0.915254	0.999903	protein_coding	PPP6R1	ENSG00000105063.19	3984	2646	589	749	589	3235	3984	2.71429	3181	535	539		m5C
chr3	10017701	10017702	ENST00000424691.1	.	-	882	CCTTCCTGC	66	0.969231	1	processed_transcript	CIDECP1	ENSG00000186162.10	1088	0	0	0	0	0	0	inf	882	882	369		m5C
chrX	153594572	153594573	ENST00000440428.5	.	-	446	CTTCCAGGT	66	0.935484	0.99997	protein_coding	CCNQ	ENSG00000262919.8	1164	687	44	433	44	731	1164	1.58515	402	-285	106	27	m5C
chr6	32980099	32980100	ENST00000449085.4	.	+	3503	CTTTCCTGC	66	0.819672	0.999959	protein_coding	BRD2	ENSG00000204256.14	4579	2406	1390	783	1390	3796	4579	1.87822	2113	-293	272	33	m5C
chr19	583239	583240	ENST00000576984.3	.	+	1412	AGGACTCAC	66	0.833333	0.999912	protein_coding	BSG	ENSG00000172270.22	1666	531	386	749	386	917	1666	2.66088	1026	495	490		m5C
chr17	8207189	8207190	ENST00000585124.6	.	-	454	AAATCCAGG	66	0.934426	0.999999	protein_coding	AURKB	ENSG00000178999.13	1243	1035	71	137	71	1106	1243	1.37005	383	-652	177	15	m5C
chr19	13144135	13144136	ENST00000587230.6	.	-	1225	GTTCCAGGA	66	0.983051	0.999981	protein_coding	STX10	ENSG00000104915.15	1304	750	202	352	202	952	1304	2.77557	1023	273	350		m5C
chr16	67658253	67658254	ENST00000620338.4	.	-	1532	AGCTCCCAG	66	0.967742	0.999999	protein_coding	ACD	ENSG00000102977.17	2065	1635	337	93	337	1972	2065	1.73089	1195	-440	108	269	m5C
chr11	32104475	32104476	ENST00000054950.4	.	+	1122	ATAGACACT	65	0.661538	0.999992	protein_coding	RCN1	ENSG00000049449.10	2369	996	123	1250	123	1119	2369	2.0024	999	3	111		m6A
chr22	37940983	37940984	ENST00000215957.10	.	+	2871	AGGGACCTC	65	0.716667	0.999994	protein_coding	MICALL1	ENSG00000100139.14	4710	2592	126	1992	126	2718	4710	2.07681	2745	153	275		m6A
chr20	1443546	1443547	ENST00000216879.9	.	-	1339	ATGGACTTT	65	0.671875	0.999996	protein_coding	NSFL1C	ENSG00000088833.18	2721	1113	25	1583	25	1138	2721	2.12697	1314	201	364		m6A
chr15	78921877	78921878	ENST00000220166.10	.	-	1324	ATGGACCAC	65	0.446154	0.999932	protein_coding	CTSH	ENSG00000103811.18	2145	1008	65	1072	65	1073	2145	2.23414	1259	251	327		m6A
chr19	12899662	12899663	ENST00000222214.10	.	+	1515	AGAGACACT	65	0.693548	0.999971	protein_coding	GCDH	ENSG00000105607.13	1852	1317	77	458	77	1394	1852	2.26419	1438	121	195		m6A
chr12	120095826	120095827	ENST00000229340.10	.	-	2126	TTGGACAAT	65	0.516129	0.999946	protein_coding	RAB35	ENSG00000111737.12	2855	606	103	2146	103	709	2855	2.6603	2023	1417	1546		m6A
chr22	20112610	20112611	ENST00000252136.12	.	-	2149	CAGGACCCC	65	0.0923077	0.999905	protein_coding	TRMT2A	ENSG00000099899.15	2886	1878	320	688	320	2198	2886	1.97391	1829	-49	183		m6A
chr16	85779344	85779345	ENST00000253457.8	.	-	1244	AAAAAAAAA	65	0.557377	0.999987	protein_coding	EMC8	ENSG00000131148.9	1966	633	249	1084	249	882	1966	2.33395	995	362	522		m6A
chr20	23354363	23354364	ENST00000254998.3	.	+	654	CGGGACTTC	65	0.701754	0.999985	protein_coding	NXT1	ENSG00000132661.4	1062	423	332	307	332	755	1062	1.76123	322	-101	383		m6A
chr17	50485691	50485692	ENST00000258955.7	.	+	2184	CTGGACTCT	65	0.721311	0.999991	protein_coding	RSAD1	ENSG00000136444.10	2467	1329	25	1113	25	1354	2467	2.74573	2159	830	948		m6A
chr5	176507239	176507240	ENST00000261942.7	.	+	1650	AGAGACTCT	65	0.9375	0.999993	protein_coding	FAF2	ENSG00000113194.13	4485	1338	23	3124	23	1361	4485	2.09251	1627	289	472		m6A
chr17	2043310	2043311	ENST00000263084.7	.	+	1239	ATTGACTTG	65	0.844828	0.999996	nonsense_mediated_decay	DPH1	ENSG00000108963.19	1827	159	0	1668	0	159	1827	2.64748	1239	1080	706		m6A
chr18	12329283	12329284	ENST00000269143.8	.	-	2819	CTGGACCCT	65	0.4	0.999973	protein_coding	AFG3L2	ENSG00000141385.11	3160	2394	145	621	145	2539	3160	2.45089	2674	280	499		m6A
chr1	228394872	228394873	ENST00000284551.11	.	-	1512	CTGGACATC	65	0.730159	0.999995	protein_coding	TRIM11	ENSG00000154370.16	2710	1407	274	1029	274	1681	2710	1.87989	1238	-169	379		m6A
chr9	34610925	34610926	ENST00000297613.4	.	-	651	CGGGACCCC	65	0.215385	0.999904	protein_coding	RPP25L	ENSG00000164967.10	1092	492	281	319	281	773	1092	1.75203	370	-122	406		m6A
chr3	48158526	48158527	ENST00000302506.8	.	-	2462	GGATAATCC	65	0.830189	0.999908	protein_coding	CDC25A	ENSG00000164045.12	3844	1575	470	1799	470	2045	3844	2.2318	1992	417	558		m6A
chr15	82990024	82990025	ENST00000304191.4	.	+	532	ATGGACATT	65	0.846154	0.999994	protein_coding	RAMAC	ENSG00000169612.4	1565	357	218	990	218	575	1565	1.87955	314	-43	144		m6A
chr17	82488246	82488247	ENST00000309794.16	.	+	1523	AAAGACACT	65	0.430769	0.999964	protein_coding	NARF	ENSG00000141562.18	3814	1371	63	2380	63	1434	3814	2.03739	1460	89	331		m6A
chr16	88697299	88697300	ENST00000312838.9	.	-	1064	CTGGACGCT	65	0.532258	0.999929	protein_coding	RNF166	ENSG00000158717.11	1864	714	83	1067	83	797	1864	2.25023	981	267	333		m6A
chr19	1925520	1925521	ENST00000316097.13	.	+	2008	CAAGACATT	65	0.230769	0.999916	protein_coding	SCAMP4	ENSG00000227500.10	2501	690	82	1729	82	772	2501	2.71486	1926	1236	1413		m6A
chr17	747242	747243	ENST00000319004.6	.	-	921	CTGGACAAA	65	0.507937	0.99997	protein_coding	GEMIN4	ENSG00000179409.11	3744	3177	122	445	122	3299	3744	1.2515	799	-2378	789		m6A
chr17	7235440	7235441	ENST00000320316.8	.	-	1574	GTGGACTTG	65	0.984375	1	protein_coding	PHF23	ENSG00000040633.13	1978	1212	178	588	178	1390	1978	2.31293	1396	184	399		m6A
chr12	132624056	132624057	ENST00000320574.10	.	-	7527	CAAGACCTC	65	0.323077	0.99992	protein_coding	POLE	ENSG00000177084.18	7823	6861	27	935	27	6888	7823	2.68342	7500	639	753		m6A
chr19	17727804	17727805	ENST00000324096.9	.	+	2443	CGGCAGACT	65	0.966102	0.99999	protein_coding	MAP1S	ENSG00000130479.11	3288	3180	23	85	23	3203	3288	1.76101	2420	-760	1976	368	m6A
chr15	48342398	48342399	ENST00000331200.8	.	+	1166	AAAAAAAAA	65	0.854839	0.999995	protein_coding	DUT	ENSG00000128951.14	2141	759	87	1295	87	846	2141	2.2471	1079	320	377		m6A
chr17	75524622	75524623	ENST00000333213.11	.	+	1824	CAGGACTCG	65	0.725806	0.999992	protein_coding	TSEN54	ENSG00000182173.14	1937	1581	33	323	33	1614	1937	2.65015	1791	210	361		m6A
chr22	20953230	20953231	ENST00000354336.8	.	+	4825	GTGGACACC	65	0.209677	0.999945	protein_coding	CRKL	ENSG00000099942.13	5342	912	528	3902	528	1440	5342	2.8675	4297	3385	3520		m6A
chr9	137301157	137301158	ENST00000356628.4	.	-	1113	CAGGACCCG	65	0.732143	0.999983	protein_coding	NRARP	ENSG00000198435.4	2641	345	343	1953	343	688	2641	2.21761	770	425			m6A
chrX	141176073	141176074	ENST00000370526.5	.	-	1055	TCAGACATT	65	0.564516	0.999983	protein_coding	LDOC1	ENSG00000182195.9	3895	441	108	3346	108	549	3895	2.15123	947	506			m6A
chr9	131524858	131524859	ENST00000372215.5	.	-	1103	TGGGACACT	65	0.890625	0.99999	protein_coding	UCK1	ENSG00000130717.13	2162	834	89	1239	89	923	2162	2.14528	1014	180	362		m6A
chr20	46358751	46358752	ENST00000372230.10	.	-	66	TGGGACCTG	65	0.365079	0.999944	protein_coding	SLC35C2	ENSG00000080189.15	5820	1098	312	4410	312	1410	5820	0.211538	-246	-1344	11	366	m6A
chr9	127789594	127789595	ENST00000373264.5	.	+	1285	TGTGACTTG	65	0.984375	0.999977	protein_coding	CDK9	ENSG00000136807.14	2483	1119	115	1249	115	1234	2483	2.04083	1170	51	417		m6A
chr6	37480437	37480438	ENST00000373451.9	.	+	2963	TGGGACTGA	65	0.517241	0.999919	protein_coding	CMTR1	ENSG00000137200.13	4034	2508	163	1363	163	2671	4034	2.21423	2800	292	425		m6A
chr20	37517663	37517664	ENST00000373537.7	.	-	1770	CGAGACTTT	65	0.716667	0.999985	protein_coding	BLCAP	ENSG00000166619.15	2018	264	260	1494	260	524	2018	2.834	1510	1246	1686		m6A
chr2	216122175	216122176	ENST00000392133.7	.	+	1066	AAAAAGAAG	65	0.907407	0.999985	protein_coding	XRCC5	ENSG00000079246.16	3761	2199	461	1101	461	2660	3761	1.27513	605	-1594	114	78	m6A
chr12	120498256	120498257	ENST00000392508.2	.	+	462	AAGGACTGC	65	0.689655	0.999987	protein_coding	DYNLL1	ENSG00000088986.11	697	270	146	281	146	416	697	2.1637	316	46	184		m6A
chr9	137191633	137191634	ENST00000409012.6	.	-	2643	ATAAACAGC	65	1	0.99998	protein_coding	TPRN	ENSG00000176058.13	2659	2136	30	493	30	2166	2659	2.96755	2613	477	540		m6A
chr15	90953666	90953667	ENST00000418476.2	.	+	2825	CTGGACAAA	65	0.459016	0.999958	protein_coding	UNC45A	ENSG00000140553.18	3252	2835	40	377	40	2875	3252	1.98236	2785	-50	208		m6A
chr22	40770636	40770637	ENST00000435456.7	.	-	1218	TTGGATTTT	65	0.693548	0.99998	protein_coding	SLC25A17	ENSG00000100372.15	2226	924	98	1204	98	1022	2226	2.16279	1120	196	344		m6A
chr19	47221852	47221853	ENST00000439096.3	.	-	816	TGGGACTCC	65	0.4	0.999902	protein_coding	BBC3	ENSG00000105327.18	1846	582	286	978	286	868	1846	1.91065	530	-52	65		m6A
chr19	3535045	3535046	ENST00000441788.7	.	+	1889	GGGGACCCT	65	0.446154	0.999964	protein_coding	FZR1	ENSG00000105325.15	5178	1482	198	3498	198	1680	5178	2.05975	1691	209	251		m6A
chr22	23836898	23836899	ENST00000476077.1	.	-	803	AGCCAGGAC	65	0.948276	0.999979	protein_coding	DERL3	ENSG00000099958.15	969	618	25	326	25	643	969	2.4908	778	160	255		m6A
chr3	128070168	128070169	ENST00000483956.1	.	+	1531	TAGGACTGT	65	0.898305	0.999992	processed_transcript	SEC61A1	ENSG00000058262.10	3046	0	0	0	0	0	0	inf	1531	1531	693		m6A
chr19	1435069	1435070	ENST00000592522.5	.	+	1539	CTGGACTGA	65	0.619048	0.999992	protein_coding	DAZAP1	ENSG00000071626.17	2157	1221	161	775	161	1382	2157	2.20258	1378	157	330		m6A
chr6	158192172	158192173	ENST00000607778.2	.	+	311	ATGGACCAT	65	0.344262	0.999944	protein_coding	GTF2H5	ENSG00000272047.3	7483	216	80	7187	80	296	7483	2.00209	231	15	196		m6A
chr3	23920465	23920466	ENST00000611050.4	.	+	1972	TTGGACCAT	65	0.448276	0.999931	protein_coding	RPL15	ENSG00000174748.22	2363	615	393	1355	393	1008	2363	2.71144	1579	964	1270		m6A
chr2	231455148	231455149	ENST00000677703.1	.	-	1866	AAGGACTCT	65	0.8	0.99996	retained_intron	NCL	ENSG00000115053.17	2268	0	0	0	0	0	0	inf	1866	1866	118		m6A
chr2	231455100	231455101	ENST00000677703.1	.	-	1914	GAGGACATT	65	0.460317	0.999926	retained_intron	NCL	ENSG00000115053.17	2268	0	0	0	0	0	0	inf	1914	1914	166		m6A
chr17	81843553	81843554	ENST00000679688.1	.	-	2037	CCGGACTGG	65	0.870968	0.999999	nonsense_mediated_decay	P4HB	ENSG00000185624.16	2429	381	51	1997	51	432	2429	2.80371	1986	1605	538		m6A
chr1	52414847	52414848	ENST00000257181.10	.	+	983	CGTTCCAAG	65	0.984127	0.999974	protein_coding	PRPF38A	ENSG00000134748.13	5233	939	148	4146	148	1087	5233	1.88924	835	-104	86	12	m5C
chr2	65270022	65270023	ENST00000260641.10	.	+	2552	CTTTCCTGC	65	0.936508	0.999999	protein_coding	ACTR2	ENSG00000138071.14	3783	1185	79	2519	79	1264	3783	2.51131	2473	1288	1459		m5C
chr1	150965911	150965912	ENST00000271688.10	.	-	1804	TCCTCCCTA	65	0.842105	0.999932	protein_coding	CERS2	ENSG00000143418.20	2544	1143	426	975	426	1569	2544	2.24103	1378	235	376		m5C
chr2	218404616	218404617	ENST00000273062.7	.	+	1200	AGCTCCAGG	65	1	0.999999	protein_coding	CTDSP1	ENSG00000144579.8	2525	786	223	1516	223	1009	2525	2.12599	977	191	320		m5C
chr15	74635498	74635499	ENST00000315127.9	.	-	1264	TTTCCTGCC	65	0.966667	0.99994	protein_coding	EDC3	ENSG00000179151.13	3744	1527	163	2054	163	1690	3744	1.72102	1101	-426	127	91	m5C
chr12	6494148	6494149	ENST00000315579.10	.	+	47	AGATCCCCA	65	0.907407	0.999911	protein_coding	NCAPD2	ENSG00000010292.13	4825	4206	76	543	76	4282	4825	0.618421	-29	-4235		6	m5C
chr12	57720956	57720957	ENST00000315970.12	.	+	2081	TGGACTGGC	65	0.933333	0.999935	protein_coding	OS9	ENSG00000135506.16	2682	2004	30	648	30	2034	2682	2.07253	2051	47	173		m5C
chr17	82584070	82584071	ENST00000335255.10	.	+	1318	CGCCCAGAC	65	0.733333	0.999928	protein_coding	FOXK2	ENSG00000141568.21	5243	1983	157	3103	157	2140	5243	1.58548	1161	-822	58	118	m5C
chr1	9604045	9604046	ENST00000340305.9	.	+	2942	CACCCCCCA	65	0.706897	0.999925	protein_coding	TMEM201	ENSG00000188807.13	3851	1179	9	2663	9	1188	3851	2.65866	2933	1754	1977		m5C
chr1	154260928	154260929	ENST00000343815.10	.	+	2721	CCTCCCCAG	65	0.8	0.999916	protein_coding	UBAP2L	ENSG00000143569.19	3411	2952	106	353	106	3058	3411	1.88584	2615	-337	37	181	m5C
chr3	43079608	43079609	ENST00000344697.3	.	-	2171	GAGACTTCT	65	0.933333	0.999978	protein_coding	POMGNT2	ENSG00000144647.6	2547	1743	349	455	349	2092	2547	2.17363	1822	79	1927		m5C
chr6	34245569	34245570	ENST00000347617.10	.	+	1111	GCCACAGCC	65	0.983607	0.999967	protein_coding	HMGA1	ENSG00000137309.20	1773	291	135	1347	135	426	1773	2.50854	976	685	739		m5C
chrM	13889	13890	ENST00000361567.2	.	+	1553	TATGCACAT	65	1	1	protein_coding	MT-ND5	ENSG00000198786.2	1812	1812	0	0	0	1812	1812	1.85706	1553	-259			m5C
chr6	116278481	116278482	ENST00000368608.4	.	-	1448	GTCTCCTAC	65	0.883333	0.999993	protein_coding	TSPYL1	ENSG00000189241.8	5073	1314	100	3659	100	1414	5073	2.00929	1348	34			m5C
chrX	56729308	56729309	ENST00000374922.9	.	+	66	TTTGCCAGG	65	0.932203	0.999922	protein_coding	NBDY	ENSG00000204272.13	2344	207	111	2026	111	318	2344	0.594595	-45	-252		281	m5C
chr6	30700077	30700078	ENST00000376406.8	.	-	6696	GTGTCCTAC	65	0.836066	0.999952	protein_coding	MDC1	ENSG00000137337.15	6968	6270	40	658	40	6310	6968	2.58663	6656	386	554		m5C
chr16	1445782	1445783	ENST00000382745.9	.	-	3319	CTAGCACAT	65	0.803571	0.999957	protein_coding	CLCN7	ENSG00000103249.18	4168	2418	54	1696	54	2472	4168	2.49941	3265	847	934		m5C
chr14	105470270	105470271	ENST00000405646.5	.	+	2250	CCTTCCCAG	65	0.745763	0.999959	protein_coding	MTA1	ENSG00000182979.18	2709	2097	98	514	98	2195	2709	2.107	2152	55	206		m5C
chr3	10017700	10017701	ENST00000424691.1	.	-	883	CTTCCTGCC	65	0.983333	0.999951	processed_transcript	CIDECP1	ENSG00000186162.10	1088	0	0	0	0	0	0	inf	883	883	370		m5C
chr17	2043261	2043262	ENST00000572195.3	.	+	867	GGGCCCTGC	65	0.901639	0.999995	protein_coding	OVCA2	ENSG00000262664.3	1031	684	26	321	26	710	1031	2.4891	841	157	657		m5C
chr19	2233797	2233798	ENST00000589097.6	.	-	1605	CTGGCCCTG	65	0.965517	0.99991	protein_coding	PLEKHJ1	ENSG00000104886.12	2250	450	1114	686	1114	1564	2250	2.05977	491	41	107		m5C
chr8	127741111	127741112	ENST00000621592.8	.	+	1881	TGGACTTTG	65	0.984127	0.99999	protein_coding	MYC	ENSG00000136997.21	3721	1365	363	1993	363	1728	3721	2.07677	1518	153	716		m5C
chrX	101401299	101401300	ENST00000675968.1	.	-	939	CATTCCTGC	65	0.888889	0.99995	retained_intron	GLA	ENSG00000102393.14	4163	0	0	0	0	0	0	inf	939	939	509	2931	m5C
chr19	583269	583270	ENST00000680065.1	.	+	1437	CCGTCACAG	65	0.966102	0.99992	protein_coding	BSG	ENSG00000172270.22	1630	531	385	714	385	916	1630	2.72969	1052	521	520		m5C
chr5	150691572	150691573	ENST00000199814.9	.	-	1517	ATGGACCGT	64	0.714286	0.999998	protein_coding	RBM22	ENSG00000086589.12	2299	1263	77	959	77	1340	2299	2.18457	1440	177	308		m6A
chr17	18107890	18107891	ENST00000225729.8	.	+	1821	AGGGACTTT	64	0.237288	0.9999	protein_coding	DRG2	ENSG00000108591.10	1900	1095	76	729	76	1171	1900	2.89163	1745	650	737		m6A
chr5	133959693	133959694	ENST00000231512.5	.	-	506	CTGGACCAC	64	0.451613	0.999984	protein_coding	C5orf15	ENSG00000113583.8	2188	798	41	1349	41	839	2188	1.58271	465	-333	326	201	m6A
chrX	47635589	47635590	ENST00000247161.7	.	-	2625	ATGGACCTT	64	0.109375	0.999909	protein_coding	ELK1	ENSG00000126767.18	2695	1287	100	1308	100	1387	2695	2.94648	2525	1238	1337		m6A
chr2	176109104	176109105	ENST00000249504.7	.	+	1055	AGAGACCGT	64	0.633333	0.999927	protein_coding	HOXD11	ENSG00000128713.14	1705	1017	76	612	76	1093	1705	1.96264	979	-38	198		m6A
chr3	12583961	12583962	ENST00000251849.9	.	-	2829	GGGGACACG	64	0.359375	0.999946	protein_coding	RAF1	ENSG00000132155.13	3191	1947	331	913	331	2278	3191	2.6035	2498	551	695		m6A
chrX	153688378	153688379	ENST00000253122.10	.	+	453	GTGGACTGC	64	0.746032	0.999999	protein_coding	SLC6A8	ENSG00000130821.17	3931	1908	649	1374	649	2557	3931	0.697997	-196	-2104		458	m6A
chr12	92144352	92144353	ENST00000256015.5	.	-	553	TTGGACAGG	64	0.583333	0.999959	protein_coding	BTG1	ENSG00000133639.6	4629	516	311	3802	311	827	4629	1.46899	242	-274	94		m6A
chr11	34146263	34146264	ENST00000257829.8	.	+	3328	CTGGACTGT	64	0.919355	0.999999	protein_coding	NAT10	ENSG00000135372.9	3973	3078	179	716	179	3257	3973	2.09916	3149	71	180		m6A
chr17	50484781	50484782	ENST00000258955.7	.	+	1274	CTGGACTCT	64	0.241379	0.99994	protein_coding	RSAD1	ENSG00000136444.10	2467	1329	25	1113	25	1354	2467	1.9398	1249	-80	38		m6A
chr17	2043304	2043305	ENST00000263084.7	.	+	1233	ATGGACATT	64	0.96875	0.99999	nonsense_mediated_decay	DPH1	ENSG00000108963.19	1827	159	0	1668	0	159	1827	2.64388	1233	1074	700		m6A
chr1	20500092	20500093	ENST00000264198.5	.	-	1782	GAGGACAAA	64	0.79661	0.999997	protein_coding	MUL1	ENSG00000090432.7	2428	1059	127	1242	127	1186	2428	2.47987	1655	596	1326		m6A
chr19	4794126	4794127	ENST00000269856.5	.	+	2393	CAAGACCTT	64	0.196721	0.999976	protein_coding	FEM1A	ENSG00000141965.5	9540	2010	121	7409	121	2131	9540	2.03536	2272	262			m6A
chr3	31632995	31632996	ENST00000295770.4	.	+	2322	AAGGACATT	64	0.540984	0.99991	protein_coding	STT3B	ENSG00000163527.10	4107	2481	74	1552	74	2555	4107	1.90609	2248	-233	61	152	m6A
chr19	45885445	45885446	ENST00000302165.5	.	-	695	CAGGACCGC	64	0.627119	0.999911	protein_coding	IRF2BP1	ENSG00000170604.5	2534	1755	367	412	367	2122	2534	1.18689	328	-1427			m6A
chr19	10259706	10259707	ENST00000307422.9	.	+	983	CAGGACTCA	64	0.396552	0.999958	protein_coding	MRPL4	ENSG00000105364.14	1320	936	154	230	154	1090	1320	1.88568	829	-107	90		m6A
chr19	1925763	1925764	ENST00000316097.13	.	+	2251	ATGGACGGC	64	0.457627	0.999949	protein_coding	SCAMP4	ENSG00000227500.10	2501	690	82	1729	82	772	2501	2.85541	2169	1479	1656		m6A
chr18	12326523	12326524	ENST00000317702.10	.	+	1786	TGGGACTTT	64	0.888889	0.999999	protein_coding	TUBB6	ENSG00000176014.13	1879	1341	52	486	52	1393	1879	2.80864	1734	393	1457		m6A
chr14	23097836	23097837	ENST00000319074.6	.	+	294	GAGGACCTG	64	0.327586	0.999903	protein_coding	C14orf119	ENSG00000179933.6	2914	423	116	2375	116	539	2914	1.4208	178	-245	179		m6A
chr3	49162708	49162709	ENST00000321895.7	.	-	1616	GAGGACTCC	64	1	1	protein_coding	CCDC71	ENSG00000177352.10	1791	1404	117	270	117	1521	1791	2.35185	1499	95	1551		m6A
chr17	80999824	80999825	ENST00000325167.9	.	+	1355	AAGGACCTC	64	0.965517	0.999993	protein_coding	CHMP6	ENSG00000176108.9	1664	606	78	980	78	684	1664	2.68469	1277	671	727		m6A
chr17	80999304	80999305	ENST00000325167.9	.	+	835	GAGGACTCC	64	0.696429	0.999941	protein_coding	CHMP6	ENSG00000176108.9	1664	606	78	980	78	684	1664	2.15408	757	151	207		m6A
chr15	48342399	48342400	ENST00000331200.8	.	+	1167	AAAAAAAAA	64	0.85	0.999996	protein_coding	DUT	ENSG00000128951.14	2141	759	87	1295	87	846	2141	2.24788	1080	321	378		m6A
chr22	37029335	37029336	ENST00000341116.7	.	+	1020	GTGGACCTG	64	0.274194	0.999984	protein_coding	MPST	ENSG00000128309.17	1504	894	305	305	305	1199	1504	1.79978	715	-179	120		m6A
chr1	151248204	151248205	ENST00000349792.9	.	+	2435	CTGGACTTG	64	0.873016	1	protein_coding	PIP5K1A	ENSG00000143398.20	3767	1650	446	1671	446	2096	3767	2.20287	1989	339	342		m6A
chr19	49653360	49653361	ENST00000360565.8	.	+	3011	CCGGACTCG	64	0.822581	0.999999	protein_coding	SCAF1	ENSG00000126461.15	4222	3939	40	243	40	3979	4222	1.75425	2971	-968	2493	345	m6A
chr1	230693468	230693469	ENST00000366669.9	.	+	2418	AGTGACTCT	64	0.75	0.999964	protein_coding	COG2	ENSG00000135775.14	2932	2217	126	589	126	2343	2932	2.12733	2292	75	177		m6A
chr1	181089268	181089269	ENST00000367577.7	.	+	569	GGTGACTGG	64	0.763636	0.999942	protein_coding	IER5	ENSG00000162783.11	4201	984	203	3014	203	1187	4201	1.37195	366	-618			m6A
chr6	116278209	116278210	ENST00000368608.4	.	-	1720	TTGGACCCT	64	0.873016	0.999999	protein_coding	TSPYL1	ENSG00000189241.8	5073	1314	100	3659	100	1414	5073	2.08363	1620	306			m6A
chr10	121974959	121974960	ENST00000369023.8	.	-	257	ATGGACCCG	64	0.15625	0.999958	protein_coding	NSMCE4A	ENSG00000107672.15	1391	1158	52	181	52	1210	1391	1.17703	205	-953		87	m6A
chrX	150767404	150767405	ENST00000370377.8	.	-	2497	CTGGACTGT	64	0.721311	0.999994	protein_coding	CD99L2	ENSG00000102181.21	3567	789	80	2698	80	869	3567	2.60341	2417	1628	1696		m6A
chrX	150766659	150766660	ENST00000370377.8	.	-	3242	GTGGACTGA	64	0.95	0.999992	protein_coding	CD99L2	ENSG00000102181.21	3567	789	80	2698	80	869	3567	2.87954	3162	2373	2441		m6A
chrX	141176135	141176136	ENST00000370526.5	.	-	993	ACAGACTAC	64	0.611111	0.999962	protein_coding	LDOC1	ENSG00000182195.9	3895	441	108	3346	108	549	3895	2.1327	885	444			m6A
chr9	133331622	133331623	ENST00000372022.6	.	-	1387	GGAGACTGG	64	0.362069	0.999903	protein_coding	SURF6	ENSG00000148296.7	4235	1086	56	3093	56	1142	4235	2.07921	1331	245	725		m6A
chr6	43671325	43671326	ENST00000372133.8	.	-	1038	GCCAAACAG	64	0.95082	0.999921	protein_coding	MRPS18A	ENSG00000096080.12	1163	591	12	560	12	603	1163	2.77679	1026	435	580		m6A
chr6	43671324	43671325	ENST00000372133.8	.	-	1039	CCAAACAGG	64	0.983333	0.999969	protein_coding	MRPS18A	ENSG00000096080.12	1163	591	12	560	12	603	1163	2.77857	1027	436	581		m6A
chr20	46350255	46350256	ENST00000372230.10	.	-	1547	AGGGACTCA	64	0.819672	0.999996	protein_coding	SLC35C2	ENSG00000080189.15	5820	1098	312	4410	312	1410	5820	2.03107	1235	137	268		m6A
chr20	37517493	37517494	ENST00000373537.7	.	-	1940	CTGGACTGC	64	0.59322	0.999974	protein_coding	BLCAP	ENSG00000166619.15	2018	264	260	1494	260	524	2018	2.94779	1680	1416	1856		m6A
chr13	27962827	27962828	ENST00000381020.8	.	-	1537	CTGGACTGA	64	0.951613	0.999998	protein_coding	CDX2	ENSG00000165556.10	3448	942	309	2197	309	1251	3448	2.13018	1228	286	541		m6A
chr17	78992609	78992610	ENST00000392446.10	.	-	2392	AATGACTTG	64	0.754386	0.999921	protein_coding	CANT1	ENSG00000171302.17	3287	1206	247	1834	247	1453	3287	2.512	2145	939	1310		m6A
chr12	56128543	56128544	ENST00000394048.10	.	+	277	TGGGACTCA	64	0.459016	0.999961	protein_coding	ESYT1	ENSG00000139641.13	4180	3315	53	812	53	3368	4180	1.06757	224	-3091		166	m6A
chr19	7914374	7914375	ENST00000397979.4	.	+	3271	ATGGACCCC	64	0.109375	0.99996	protein_coding	MAP2K7	ENSG00000076984.18	3375	1260	68	2047	68	1328	3375	2.94919	3203	1943	2078		m6A
chr17	8289976	8289977	ENST00000407006.8	.	+	960	GGGGACTCG	64	0.362069	0.999943	protein_coding	RANGRF	ENSG00000108961.14	1074	441	135	498	135	576	1074	2.77108	825	384	474		m6A
chr22	38866377	38866378	ENST00000407418.8	.	-	1095	GGGGACTGG	64	0.83871	1	protein_coding	CBX6	ENSG00000183741.12	6052	1239	26	4787	26	1265	6052	1.86279	1069	-170	823		m6A
chr14	24138974	24138975	ENST00000419198.6	.	-	942	AGAGACTTG	64	0.701754	0.999966	protein_coding	EMC9	ENSG00000100908.14	953	627	281	45	281	908	953	2.75556	661	34	221		m6A
chr1	42926638	42926639	ENST00000426263.10	.	-	2097	AAGGACACA	64	0.721311	0.999987	protein_coding	SLC2A1	ENSG00000117394.24	3384	1479	217	1688	217	1696	3384	2.23756	1880	401	602		m6A
chr22	40770673	40770674	ENST00000435456.7	.	-	1181	CTGGACCTG	64	0.412698	0.999974	protein_coding	SLC25A17	ENSG00000100372.15	2226	924	98	1204	98	1022	2226	2.13206	1083	159	307		m6A
chr9	92210436	92210437	ENST00000443024.7	.	-	4252	ATGGACATA	64	0.222222	0.999919	protein_coding	IARS1	ENSG00000196305.19	4483	3789	94	600	94	3883	4483	2.615	4158	369	452		m6A
chr16	69118536	69118537	ENST00000448552.7	.	-	2393	GTGGACTTT	64	0.935484	0.999999	protein_coding	CHTF8	ENSG00000168802.14	2921	366	140	2415	140	506	2921	2.78137	2253	1887	2112		m6A
chr19	33300436	33300437	ENST00000498907.3	.	-	2097	AGGGACCGG	64	0.269841	0.999962	protein_coding	CEBPA	ENSG00000245848.3	2601	1077	120	1404	120	1197	2601	2.64103	1977	900			m6A
chr20	298295	298296	ENST00000500893.4	.	+	726	GAGGACTGC	64	0.951613	0.999999	protein_coding	ZCCHC3	ENSG00000247315.4	2752	1212	17	1523	17	1229	2752	1.58498	709	-503			m6A
chr16	87832526	87832527	ENST00000565644.5	.	-	1478	ACAGACTTG	64	0.625	0.999906	protein_coding	SLC7A5	ENSG00000103257.9	3983	726	310	2947	310	1036	3983	2.14998	1168	442	498		m6A
chr8	127741110	127741111	ENST00000621592.8	.	+	1880	TTGGACTTT	64	0.983871	0.999999	protein_coding	MYC	ENSG00000136997.21	3721	1365	363	1993	363	1728	3721	2.07627	1517	152	715		m6A
chr7	56079780	56079781	ENST00000651354.1	.	+	1162	GAGGACTCA	64	0.745763	0.999996	protein_coding	SUMF2	ENSG00000129103.19	2051	963	31	1057	31	994	2051	2.15894	1131	168	253		m6A
chr7	5527532	5527533	ENST00000675515.1	.	-	1537	GAGGACTTT	64	0.622951	0.999985	protein_coding	ACTB	ENSG00000075624.17	1919	1128	195	596	195	1323	1919	2.35906	1342	214	358		m6A
chr19	49492114	49492115	ENST00000676556.1	.	+	1234	TTGGACTTT	64	0.508475	0.999924	retained_intron	RPL13A	ENSG00000142541.18	2177	0	0	0	0	0	0	inf	1234	1234	386		m6A
chr17	7226527	7226528	ENST00000005340.10	.	-	1909	TTCTCCTAC	64	0.866667	0.999995	protein_coding	DVL2	ENSG00000004975.12	2989	2211	255	523	255	2466	2989	1.74808	1654	-557	111	108	m5C
chr2	172100013	172100014	ENST00000234198.9	.	-	1877	AGTTCCCAG	64	0.95	0.999999	protein_coding	DLX2	ENSG00000115844.11	2454	987	362	1105	362	1349	2454	2.47783	1515	528	930		m5C
chr19	43740205	43740206	ENST00000270066.11	.	-	1028	TTTTCCGGG	64	0.964912	0.999904	protein_coding	SMG9	ENSG00000105771.14	5491	1563	315	3613	315	1878	5491	1.45617	713	-850	12	100	m5C
chr1	150965910	150965911	ENST00000271688.10	.	-	1805	CCTCCCTAC	64	0.87037	0.999942	protein_coding	CERS2	ENSG00000143418.20	2544	1143	426	975	426	1569	2544	2.24205	1379	236	377		m5C
chr19	40808123	40808124	ENST00000303961.9	.	+	1789	GGGTCCTAC	64	1	1	protein_coding	EGLN2	ENSG00000269858.6	2100	1224	306	570	306	1530	2100	2.45439	1483	259	315		m5C
chr3	32369951	32369952	ENST00000307526.4	.	+	799	GATCCAGGA	64	0.810345	0.999956	protein_coding	CMTM8	ENSG00000170293.9	1169	522	293	354	293	815	1169	1.96935	506	-16	68		m5C
chr17	28554934	28554935	ENST00000308360.8	.	-	1335	TGGCCACAG	64	0.982143	0.999952	protein_coding	PIGS	ENSG00000087111.21	2529	1668	28	833	28	1696	2529	1.78357	1307	-361	126	85	m5C
chr16	2971944	2971945	ENST00000318782.9	.	+	1145	GGGACTGAG	64	1	0.999992	protein_coding	PAQR4	ENSG00000162073.14	2685	822	327	1536	327	1149	2685	1.99513	818	-4	430		m5C
chr12	132152434	132152435	ENST00000330579.6	.	+	1616	TGACCCCAG	64	0.827586	0.99999	protein_coding	NOC4L	ENSG00000184967.7	1650	1551	32	67	32	1583	1650	2.49254	1584	33	153		m5C
chr20	34844911	34844912	ENST00000336431.10	.	-	2445	CATTCCCAG	64	0.684211	0.999928	protein_coding	GGT7	ENSG00000131067.17	2638	1989	41	608	41	2030	2638	2.68257	2404	415	579		m5C
chr21	43694797	43694798	ENST00000340648.6	.	+	3796	TGGACAACG	64	0.892857	0.999938	protein_coding	RRP1B	ENSG00000160208.13	5078	2277	105	2696	105	2382	5078	2.52448	3691	1414	1608		m5C
chr1	220126840	220126841	ENST00000366922.3	.	+	1919	CTTCCAGGT	64	0.844828	0.99991	protein_coding	IARS2	ENSG00000067704.10	3530	3039	85	406	85	3124	3530	1.60349	1834	-1205	91	3	m5C
chr1	201465909	201465910	ENST00000367311.5	.	-	1116	TGGTCCTGC	64	0.830508	0.999979	protein_coding	PHLDA3	ENSG00000174307.7	2749	384	402	1963	402	786	2749	2.16811	714	330	268		m5C
chr6	112100879	112100880	ENST00000368656.7	.	+	640	GCACCTTTA	64	0.190476	0.99992	protein_coding	FAM229B	ENSG00000203778.8	2551	243	305	2003	305	548	2551	2.04593	335	92	210		m5C
chrX	150766658	150766659	ENST00000370377.8	.	-	3243	TGGACTGAA	64	0.983607	0.999935	protein_coding	CD99L2	ENSG00000102181.21	3567	789	80	2698	80	869	3567	2.87991	3163	2374	2442		m5C
chr1	36091277	36091278	ENST00000373178.5	.	+	258	TGGCCAGGG	64	0.793103	0.999919	protein_coding	ADPRS	ENSG00000116863.11	1651	1092	13	546	13	1105	1651	1.22436	245	-847	34	63	m5C
chr17	42562975	42562976	ENST00000393818.3	.	+	828	ATTTCCAGA	64	0.864407	0.999979	protein_coding	COASY	ENSG00000068120.15	2479	1695	475	309	475	2170	2479	1.20826	353	-1342		347	m5C
chr17	42023918	42023919	ENST00000393885.9	.	+	730	CGATCCCAG	64	0.859649	0.999995	protein_coding	NKIRAS2	ENSG00000168256.18	2453	576	129	1748	129	705	2453	2.0143	601	25	265		m5C
chr14	20456046	20456047	ENST00000398030.8	.	+	362	AGATCTGCT	64	1	0.999936	protein_coding	APEX1	ENSG00000100823.12	1387	957	171	259	171	1128	1387	1.19958	191	-766	133	55	m5C
chr19	50402012	50402013	ENST00000440232.7	.	+	522	CGAGCACAT	64	0.931034	0.999962	protein_coding	POLD1	ENSG00000062822.15	3436	3324	45	67	45	3369	3436	1.1435	477	-2847	14	112	m5C
chr9	92263028	92263029	ENST00000443024.7	.	-	1820	GCCACGGCC	64	0.648148	0.99995	protein_coding	IARS1	ENSG00000196305.19	4483	3789	94	600	94	3883	4483	1.45553	1726	-2063	26	61	m5C
chr16	69118535	69118536	ENST00000448552.7	.	-	2394	TGGACTTTT	64	0.9375	0.999999	protein_coding	CHTF8	ENSG00000168802.14	2921	366	140	2415	140	506	2921	2.78178	2254	1888	2113		m5C
chr15	68780000	68780001	ENST00000465139.6	.	-	973	CAATCCTGC	64	0.842105	0.999934	protein_coding	ANP32A	ENSG00000140350.15	2440	750	144	1546	144	894	2440	2.0511	829	79	141		m5C
chr17	16349104	16349105	ENST00000476243.5	.	-	757	TGGACTTCT	64	0.85	0.999962	nonsense_mediated_decay	CENPV	ENSG00000166582.10	1770	528	20	1222	20	548	1770	2.17103	737	209	228	490	m5C
chr1	999624	999625	ENST00000481869.1	.	-	471	CTATCCCCG	64	0.862069	0.999993	retained_intron	HES4	ENSG00000188290.11	1038	0	0	0	0	0	0	inf	471	471		100	m5C
chr12	74538840	74538841	ENST00000519948.4	.	+	1006	GGGACTGCT	64	1	1	protein_coding	ATXN7L3B	ENSG00000253719.4	7596	294	278	7024	278	572	7596	2.06179	728	434			m5C
chr16	84779293	84779294	ENST00000219473.12	.	+	2699	ACAGACTGT	63	0.745763	0.999994	protein_coding	USP10	ENSG00000103194.16	3328	2397	91	840	91	2488	3328	2.25119	2608	211	399		m6A
chr12	120097006	120097007	ENST00000229340.10	.	-	946	CTGGACCTG	63	0.419355	0.999967	protein_coding	RAB35	ENSG00000111737.12	2855	606	103	2146	103	709	2855	2.11044	843	237	366		m6A
chr2	172100804	172100805	ENST00000234198.9	.	-	1086	TGGGACTTT	63	0.857143	0.999996	protein_coding	DLX2	ENSG00000115844.11	2454	987	362	1105	362	1349	2454	1.73354	724	-263	139		m6A
chr7	128769249	128769250	ENST00000249364.9	.	+	1115	TGAGACTGT	63	0.966102	1	protein_coding	CALU	ENSG00000128595.17	5266	948	85	4233	85	1033	5266	2.01937	1030	82	187		m6A
chr19	14515139	14515140	ENST00000254322.3	.	-	1870	ATGGACTCT	63	0.966102	0.999998	protein_coding	DNAJB1	ENSG00000132002.9	2242	1023	48	1171	48	1071	2242	2.68232	1822	799	1030		m6A
chr3	128341539	128341540	ENST00000254730.11	.	+	1120	CTGGACTCT	63	0.951613	1	protein_coding	EEFSEC	ENSG00000132394.11	2205	1791	27	387	27	1818	2205	1.61027	1093	-698	307	350	m6A
chr17	50485549	50485550	ENST00000258955.7	.	+	2042	GTGGACTTT	63	0.963636	0.999942	protein_coding	RSAD1	ENSG00000136444.10	2467	1329	25	1113	25	1354	2467	2.61815	2017	688	806		m6A
chr5	40827912	40827913	ENST00000274242.10	.	-	4921	AAAGACACT	63	0.295082	0.999965	protein_coding	RPL37	ENSG00000145592.14	7573	294	37	7242	37	331	7573	2.6338	4884	4590	4660		m6A
chr12	122770681	122770682	ENST00000280557.11	.	+	2336	GTGGACACT	63	0.306452	0.999987	protein_coding	DENR	ENSG00000139726.11	2719	597	136	1986	136	733	2719	2.80715	2200	1603	1648		m6A
chr17	74862739	74862740	ENST00000293195.10	.	-	1602	TGGGACTTT	63	0.370968	0.999984	protein_coding	FDXR	ENSG00000161513.12	1846	1476	50	320	50	1526	1846	2.2375	1552	76	207		m6A
chr2	218664089	218664090	ENST00000295704.7	.	-	1278	CGGGACTGT	63	0.803279	0.999996	protein_coding	RNF25	ENSG00000163481.8	1477	1380	32	65	32	1412	1477	1.9029	1246	-134	445		m6A
chr7	155458635	155458636	ENST00000297375.4	.	+	507	GGGGACCTG	63	0.616667	0.999997	protein_coding	EN2	ENSG00000164778.4	3395	1002	249	2144	249	1251	3395	1.25749	258	-744		427	m6A
chr16	30656185	30656186	ENST00000300835.9	.	+	1850	CAGGACTGT	63	0.830508	0.99996	protein_coding	PRR14	ENSG00000156858.12	2078	1758	218	102	218	1976	2078	1.92833	1632	-126	154		m6A
chr1	244709005	244709006	ENST00000302550.16	.	+	3989	ATTGATTTA	63	0.75	0.999937	protein_coding	DESI2	ENSG00000121644.19	4017	585	188	3244	188	773	4017	2.99137	3801	3216	3450		m6A
chr3	14142076	14142077	ENST00000306077.5	.	+	1626	TTGGACTGA	63	0.95082	0.999998	protein_coding	TMEM43	ENSG00000170876.8	3230	1203	142	1885	142	1345	3230	2.14907	1484	281	484		m6A
chr18	12326349	12326350	ENST00000317702.10	.	+	1612	GGAGACTTT	63	0.62069	0.99998	protein_coding	TUBB6	ENSG00000176014.13	1879	1341	52	486	52	1393	1879	2.45062	1560	219	1283		m6A
chr3	184711325	184711326	ENST00000317897.5	.	-	738	CCCCAGATT	63	0.913793	0.999921	protein_coding	MAGEF1	ENSG00000177383.5	1701	924	243	534	243	1167	1701	1.53571	495	-429			m6A
chr16	2971776	2971777	ENST00000318782.9	.	+	977	GGGGACTGG	63	0.737705	0.999995	protein_coding	PAQR4	ENSG00000162073.14	2685	822	327	1536	327	1149	2685	1.79075	650	-172	262		m6A
chr17	746738	746739	ENST00000319004.6	.	-	1425	TCGGACGAG	63	0.842105	0.999971	protein_coding	GEMIN4	ENSG00000179409.11	3744	3177	122	445	122	3299	3744	1.41014	1303	-1874	1293		m6A
chr14	23098254	23098255	ENST00000319074.6	.	+	712	CTGGACTCC	63	0.983871	1	protein_coding	C14orf119	ENSG00000179933.6	2914	423	116	2375	116	539	2914	2.07284	596	173	597		m6A
chr17	76390111	76390112	ENST00000319380.12	.	-	4720	TGGGACAGG	63	0.316667	0.999968	protein_coding	UBE2O	ENSG00000175931.13	5377	3879	11	1487	11	3890	5377	2.55817	4709	830	1501		m6A
chr20	36255674	36255675	ENST00000320849.9	.	+	1158	TGGGACTTT	63	0.354839	0.999929	protein_coding	AAR2	ENSG00000131043.13	2417	1155	74	1188	74	1229	2417	1.93853	1084	-71	97		m6A
chr3	49163057	49163058	ENST00000321895.7	.	-	1267	CCTGAGACT	63	0.951613	1	protein_coding	CCDC71	ENSG00000177352.10	1791	1404	117	270	117	1521	1791	1.81909	1150	-254	1202		m6A
chr22	31204623	31204624	ENST00000326132.11	.	+	786	CTGGACTGG	63	0.983333	1	protein_coding	RNF185	ENSG00000138942.16	3182	579	170	2433	170	749	3182	2.01521	616	37	135		m6A
chr9	37780767	37780768	ENST00000327304.10	.	-	758	GCAGACTTT	63	0.5	0.999974	protein_coding	EXOSC3	ENSG00000107371.14	1813	828	20	965	20	848	1813	1.8913	738	-90	112		m6A
chr17	81558436	81558437	ENST00000331134.11	.	-	2830	CCTGAGACT	63	0.929825	0.999985	protein_coding	NPLOC4	ENSG00000182446.14	4381	1827	182	2372	182	2009	4381	2.34612	2648	821	979		m6A
chr15	29268728	29268729	ENST00000332303.6	.	-	1093	GAGGATTGG	63	0.385965	0.999965	protein_coding	NSMCE3	ENSG00000185115.6	4834	915	117	3802	117	1032	4834	2.01604	976	61			m6A
chr16	68022089	68022090	ENST00000332395.7	.	-	1142	TGAGACTGA	63	0.949153	1	protein_coding	DDX28	ENSG00000182810.7	2317	1623	30	664	30	1653	2317	1.68515	1112	-511			m6A
chr16	68022300	68022301	ENST00000332395.7	.	-	931	GTGGACTAC	63	0.614035	0.999972	protein_coding	DDX28	ENSG00000182810.7	2317	1623	30	664	30	1653	2317	1.55514	901	-722			m6A
chr21	43694898	43694899	ENST00000340648.6	.	+	3897	TCAGACTGA	63	0.946429	0.999994	protein_coding	RRP1B	ENSG00000160208.13	5078	2277	105	2696	105	2382	5078	2.56194	3792	1515	1709		m6A
chr20	326720	326721	ENST00000342665.5	.	+	1169	CTGGACTGC	63	0.857143	0.999999	protein_coding	SOX12	ENSG00000177732.9	4673	948	373	3352	373	1321	4673	1.83966	796	-152			m6A
chr16	84053924	84053925	ENST00000343411.8	.	-	4214	ACAGACTGA	63	0.701754	0.999985	protein_coding	MBTPS1	ENSG00000140943.17	4377	3159	532	686	532	3691	4377	2.76239	3682	523	720		m6A
chr1	234607136	234607137	ENST00000366610.7	.	-	1746	CGTGACTTT	63	0.915254	0.999995	protein_coding	IRF2BP2	ENSG00000168264.11	4615	1716	31	2868	31	1747	4615	1.99942	1715	-1	715		m6A
chr1	201465737	201465738	ENST00000367311.5	.	-	1288	CTGGACTCA	63	0.983607	1	protein_coding	PHLDA3	ENSG00000174307.7	2749	384	402	1963	402	786	2749	2.25573	886	502	440		m6A
chr1	154212269	154212270	ENST00000368518.5	.	-	741	TTGGACTGT	63	0.758065	0.999993	protein_coding	C1orf43	ENSG00000143612.21	1278	570	126	582	126	696	1278	2.07732	615	45	108		m6A
chr1	107057138	107057139	ENST00000370078.2	.	+	465	GGAGACTGT	63	0.783333	0.999995	protein_coding	PRMT6	ENSG00000198890.9	2621	1128	42	1451	42	1170	2621	1.375	423	-705			m6A
chr1	93346303	93346304	ENST00000370272.9	.	+	397	GGGGACCAG	63	0.15873	0.99995	protein_coding	DR1	ENSG00000117505.13	10124	531	739	8854	739	1270	10124	0.537212	-342	-873		562	m6A
chr20	63288817	63288818	ENST00000370283.9	.	+	2277	TGTGACTCG	63	0.767857	0.999954	protein_coding	ARFGAP1	ENSG00000101199.13	3250	1221	112	1917	112	1333	3250	2.49244	2165	944	1254		m6A
chrX	119870991	119870992	ENST00000371442.4	.	-	741	AGAGACTGG	63	0.706897	0.99996	protein_coding	RNF113A	ENSG00000125352.6	1259	1032	120	107	120	1152	1259	1.60174	621	-411			m6A
chr9	133331644	133331645	ENST00000372022.6	.	-	1365	TCAGACCCA	63	0.655738	0.999994	protein_coding	SURF6	ENSG00000148296.7	4235	1086	56	3093	56	1142	4235	2.0721	1309	223	703		m6A
chr1	33324871	33324872	ENST00000373418.7	.	-	1303	AAGGACTCC	63	0.85	0.999957	protein_coding	PHC2	ENSG00000134686.19	2550	972	339	1239	339	1311	2550	1.99177	964	-8	147		m6A
chr1	28769111	28769112	ENST00000373812.8	.	+	2080	TAGGACTTA	63	0.711538	0.999956	protein_coding	YTHDF2	ENSG00000198492.16	2744	1740	181	823	181	1921	2744	2.1932	1899	159	183		m6A
chrX	55006727	55006728	ENST00000374987.4	.	+	909	CAGGACCCT	63	0.545455	0.999965	protein_coding	APEX2	ENSG00000169188.5	3239	1557	60	1622	60	1617	3239	1.54528	849	-708	210		m6A
chrX	48922433	48922434	ENST00000376488.8	.	-	2477	TTGGACAAT	63	0.435484	0.999939	protein_coding	OTUD5	ENSG00000068308.14	2888	1701	37	1150	37	1738	2888	2.64261	2440	739	861		m6A
chrX	48708843	48708844	ENST00000376687.4	.	+	2563	TGAGACTGT	63	0.415094	0.999969	protein_coding	SUV39H1	ENSG00000101945.17	2736	1239	51	1446	51	1290	2736	2.88036	2512	1273	1407		m6A
chr12	120498218	120498219	ENST00000392508.2	.	+	424	ATGGACTGT	63	0.847458	0.999991	protein_coding	DYNLL1	ENSG00000088986.11	697	270	146	281	146	416	697	2.02847	278	8	146		m6A
chr16	89563301	89563302	ENST00000393099.3	.	+	1144	GTGGACTTG	63	0.516129	0.99998	protein_coding	RPL13	ENSG00000167526.14	2385	636	249	1500	249	885	2385	2.17267	895	259	418		m6A
chr19	10491720	10491721	ENST00000393623.6	.	-	1427	CTGGACTGT	63	0.966667	0.999999	protein_coding	KEAP1	ENSG00000079999.14	2648	1875	247	526	247	2122	2648	1.62933	1180	-695	541	145	m6A
chr14	55063051	55063052	ENST00000395468.9	.	+	613	CTGGACCTT	63	0.725806	0.999997	protein_coding	MAPK1IP1L	ENSG00000168175.15	6466	738	161	5567	161	899	6466	1.61247	452	-286	434	274	m6A
chr7	997347	997348	ENST00000397100.6	.	-	902	CCGGACCCC	63	0.333333	0.999958	protein_coding	C7orf50	ENSG00000146540.15	1264	585	41	638	41	626	1264	2.4326	861	276	456		m6A
chr8	22250451	22250452	ENST00000397802.8	.	+	1345	TGGGACACG	63	0.216667	0.999906	protein_coding	POLR3D	ENSG00000168495.13	5494	1197	215	4082	215	1412	5494	1.94403	1130	-67	56		m6A
chr4	2929378	2929379	ENST00000398129.5	.	+	3089	GGGGACTGT	63	0.238095	0.999941	protein_coding	ADD1	ENSG00000087274.18	3787	2214	20	1553	20	2234	3787	2.55055	3069	855	1208		m6A
chr22	20999811	20999812	ENST00000399133.2	.	-	1108	CACCAGACC	63	0.86	0.999927	protein_coding	THAP7	ENSG00000184436.12	1144	930	111	103	111	1041	1144	2.65049	997	67	620		m6A
chr14	22901296	22901297	ENST00000399922.6	.	-	1898	GAGGACTGA	63	0.615385	0.999908	protein_coding	RBM23	ENSG00000100461.18	2430	1272	194	964	194	1466	2430	2.44813	1704	432	436		m6A
chr10	75407377	75407378	ENST00000425916.4	.	+	421	CAGGACTCG	63	0.964912	0.999983	lncRNA	ZNF503-AS2	ENSG00000237149.5	2026	0	0	0	0	0	0	inf	421	421	123		m6A
chr22	29328409	29328410	ENST00000432560.6	.	-	3417	ATGGACCCT	63	0.131148	0.99994	protein_coding	AP1B1	ENSG00000100280.17	4146	2820	187	1139	187	3007	4146	2.35996	3230	410	485		m6A
chr1	1313870	1313871	ENST00000435064.6	.	-	869	ACCGAGAAG	63	0.929825	0.999982	protein_coding	INTS11	ENSG00000127054.21	2114	1803	52	259	52	1855	2114	1.45313	817	-986	50	140	m6A
chrX	153588380	153588381	ENST00000440428.5	.	-	714	ATGGACACA	63	0.419355	0.99998	protein_coding	CCNQ	ENSG00000262919.8	1164	687	44	433	44	731	1164	1.97525	670	-17	13		m6A
chr22	21628406	21628407	ENST00000464015.5	.	-	1294	ACAGACAAC	63	0.415094	0.999929	retained_intron	YDJC	ENSG00000161179.14	1613	0	0	0	0	0	0	inf	1294	1294	380		m6A
chr17	16349105	16349106	ENST00000476243.5	.	-	756	CTGGACTTC	63	0.774194	0.999998	nonsense_mediated_decay	CENPV	ENSG00000166582.10	1770	528	20	1222	20	548	1770	2.17021	736	208	227	491	m6A
chr16	89563055	89563056	ENST00000484610.5	.	+	912	GGGGACTTG	63	0.306452	0.999903	retained_intron	RPL13	ENSG00000167526.14	924	0	0	0	0	0	0	inf	912	912	172		m6A
chr6	43011331	43011332	ENST00000485511.6	.	+	1962	TGGGACACT	63	0.52459	0.999967	protein_coding	PPP2R5D	ENSG00000112640.16	2973	1809	108	1056	108	1917	2973	2.04261	1854	45	183		m6A
chr12	132721086	132721087	ENST00000498926.7	.	+	1163	GGGGACTTG	63	0.95	0.999999	protein_coding	PGAM5	ENSG00000247077.7	2811	870	35	1906	35	905	2811	2.13536	1128	258	409		m6A
chr17	49701382	49701383	ENST00000507773.6	.	-	1275	ATGGACTTA	63	0.448276	0.999928	nonsense_mediated_decay	SLC35B1	ENSG00000121073.15	1320	363	257	700	257	620	1320	2.93571	1018	655	127		m6A
chr12	74538182	74538183	ENST00000519948.4	.	+	348	GTAGACCTG	63	0.16129	0.999923	protein_coding	ATXN7L3B	ENSG00000253719.4	7596	294	278	7024	278	572	7596	1.2381	70	-224			m6A
chr8	144527166	144527167	ENST00000524821.6	.	-	1020	CCGGACACC	63	0.133333	0.999944	protein_coding	C8orf82	ENSG00000213563.7	2455	651	195	1609	195	846	2455	2.10814	825	174	620		m6A
chr13	45337293	45337294	ENST00000529421.5	.	-	559	TGGGACTGA	63	0.754717	0.999944	processed_transcript	TPT1	ENSG00000133112.17	801	0	0	0	0	0	0	inf	559	559	94		m6A
chr11	66605927	66605928	ENST00000533244.6	.	+	974	AGGGACTTT	63	0.393443	0.999956	protein_coding	CCS	ENSG00000173992.9	1066	825	77	164	77	902	1066	2.43902	897	72	226		m6A
chr9	136115103	136115104	ENST00000561457.2	.	-	2280	TGGGACTTG	63	0.316667	0.999948	protein_coding	TMEM250	ENSG00000238227.8	2804	420	484	1900	484	904	2804	2.72421	1796	1376	1920		m6A
chr19	50413874	50413875	ENST00000599857.7	.	+	2455	TTTGAGAAG	63	0.8	0.999965	protein_coding	POLD1	ENSG00000062822.15	3467	3324	72	71	72	3396	3467	1.71691	2383	-941	133	5	m6A
chr17	63593463	63593464	ENST00000614556.5	.	+	5521	TTGGACTGG	63	0.793651	0.999999	protein_coding	DCAF7	ENSG00000136485.15	6324	1029	201	5094	201	1230	6324	2.84236	5320	4291	4464		m6A
chr21	5130986	5130987	ENST00000617716.4	.	-	3071	TGAGACTTA	63	0.618182	0.999973	protein_coding	CH507-9B2.5	ENSG00000275464.5	3188	2760	18	410	18	2778	3188	2.71463	3053	293	468		m6A
chr19	18569077	18569078	ENST00000222307.9	.	+	1043	TTTTCCTGC	63	0.983871	1	protein_coding	KXD1	ENSG00000105700.11	1344	531	66	747	66	597	1344	2.59705	977	446	676		m5C
chr19	42248038	42248039	ENST00000222329.9	.	-	2201	CACTCCCAG	63	0.862069	1	protein_coding	ERF	ENSG00000105722.10	2672	1647	129	896	129	1776	2672	2.47433	2072	425	1699		m5C
chr2	219543421	219543422	ENST00000243776.11	.	-	387	GCGGCCCAG	63	0.890909	0.99994	protein_coding	CHPF	ENSG00000123989.14	3028	2328	271	429	271	2599	3028	1.04983	116	-2212		198	m5C
chr19	54174086	54174087	ENST00000245615.6	.	-	1621	GCATCCCAG	63	0.472727	0.999947	protein_coding	MBOAT7	ENSG00000125505.17	2294	1419	246	629	246	1665	2294	1.96899	1375	-44	344		m5C
chr22	31205798	31205799	ENST00000326132.11	.	+	1961	CCAGCACAA	63	0.983607	0.999964	protein_coding	RNF185	ENSG00000138942.16	3182	579	170	2433	170	749	3182	2.49815	1791	1212	1310		m5C
chr16	31490011	31490012	ENST00000327237.7	.	-	2247	CTGCCCTAC	63	0.982759	0.999998	protein_coding	RUSF1	ENSG00000140688.17	2785	1407	18	1360	18	1425	2785	2.60441	2229	822	920		m5C
chr8	144140294	144140295	ENST00000347708.5	.	+	1977	AGTCCCTGC	63	0.888889	0.999953	protein_coding	HGH1	ENSG00000235173.7	2534	1173	62	1299	62	1235	2534	2.57121	1915	742	907		m5C
chr1	151248205	151248206	ENST00000349792.9	.	+	2436	TGGACTTGG	63	0.918033	0.999998	protein_coding	PIP5K1A	ENSG00000143398.20	3767	1650	446	1671	446	2096	3767	2.20347	1990	340	343		m5C
chr9	128179252	128179253	ENST00000372938.10	.	-	1099	AGGTCCAGG	63	0.931034	0.999938	protein_coding	CIZ1	ENSG00000148337.21	2975	2697	146	132	146	2843	2975	1.35336	953	-1744	162	545	m5C
chr6	36968210	36968211	ENST00000373627.10	.	-	1884	TAGTCCTAC	63	0.983871	1	protein_coding	MTCH1	ENSG00000137409.20	1955	1170	23	762	23	1193	1955	2.90682	1861	691	763		m5C
chrX	56729309	56729310	ENST00000374922.9	.	+	67	TTGCCAGGG	63	0.931034	0.999997	protein_coding	NBDY	ENSG00000204272.13	2344	207	111	2026	111	318	2344	0.603604	-44	-251		280	m5C
chrX	49250384	49250385	ENST00000376227.4	.	+	2174	GGACCCAGA	63	0.920635	0.999961	protein_coding	CCDC22	ENSG00000101997.13	2310	1884	167	259	167	2051	2310	2.4749	2007	123	237		m5C
chr2	3189314	3189315	ENST00000382125.9	.	-	1311	TTATCCAGG	63	0.887097	0.999999	protein_coding	EIPR1	ENSG00000032389.13	1657	1164	129	364	129	1293	1657	2.04945	1182	18	193		m5C
chr14	22901689	22901690	ENST00000399922.6	.	-	1505	GGATCCTGC	63	0.915254	0.999965	protein_coding	RBM23	ENSG00000100461.18	2430	1272	194	964	194	1466	2430	2.04046	1311	39	43		m5C
chrX	153594573	153594574	ENST00000440428.5	.	-	445	GCTTCCAGG	63	0.916667	0.999999	protein_coding	CCNQ	ENSG00000262919.8	1164	687	44	433	44	731	1164	1.5837	401	-286	105	28	m5C
chr12	132721087	132721088	ENST00000498926.7	.	+	1164	GGGACTTGA	63	0.983051	0.999907	protein_coding	PGAM5	ENSG00000247077.7	2811	870	35	1906	35	905	2811	2.13589	1129	259	410		m5C
chr19	14088395	14088396	ENST00000533683.7	.	-	1650	CTGCCCCAG	63	0.946429	0.999949	protein_coding	SAMD1	ENSG00000141858.12	2196	1299	331	566	331	1630	2196	2.03534	1319	20	179		m5C
chr19	13144136	13144137	ENST00000587230.6	.	-	1224	AGTTCCAGG	63	0.916667	0.999975	protein_coding	STX10	ENSG00000104915.15	1304	750	202	352	202	952	1304	2.77273	1022	272	349		m5C
chr21	5130985	5130986	ENST00000617716.4	.	-	3072	GAGACTTAT	63	0.625	0.999968	protein_coding	CH507-9B2.5	ENSG00000275464.5	3188	2760	18	410	18	2778	3188	2.71707	3054	294	469		m5C
chr22	42087095	42087096	ENST00000617763.1	.	-	358	ATGTCACAG	63	0.896552	0.999996	protein_coding	NDUFA6	ENSG00000184983.11	1183	465	62	656	62	527	1183	1.63656	296	-169	79	37	m5C
chr17	7513807	7513808	ENST00000617998.6	.	+	5942	CAGTCCCAG	63	0.833333	0.999916	processed_transcript	POLR2A	ENSG00000181222.19	6751	0	0	0	0	0	0	inf	5942	5942	787		m5C
chr22	50253015	50253016	ENST00000215659.13	.	-	1662	AGGGACATC	62	0.311475	0.999997	protein_coding	MAPK12	ENSG00000188130.14	1778	1104	174	500	174	1278	1778	2.768	1488	384	464		m6A
chr22	41209896	41209897	ENST00000216237.10	.	+	276	TGGGACTCC	62	0.5	0.999951	protein_coding	L3MBTL2	ENSG00000100395.15	3189	2118	51	1020	51	2169	3189	1.10623	225	-1893	201	37	m6A
chr16	84779291	84779292	ENST00000219473.12	.	+	2697	AAACAGACT	62	0.964912	0.99991	protein_coding	USP10	ENSG00000103194.16	3328	2397	91	840	91	2488	3328	2.24881	2606	209	397		m6A
chr5	172769039	172769040	ENST00000239223.4	.	-	1068	GAGGACTAA	62	0.694915	0.999989	protein_coding	DUSP1	ENSG00000120129.6	2013	1104	243	666	243	1347	2013	1.74728	825	-279	92		m6A
chr19	54174275	54174276	ENST00000245615.6	.	-	1432	TGGGACTGG	62	0.52459	0.999975	protein_coding	MBOAT7	ENSG00000125505.17	2294	1419	246	629	246	1665	2294	1.8358	1186	-233	155		m6A
chr14	34516289	34516290	ENST00000250454.8	.	-	950	TTTAATTAC	62	0.967213	0.999985	protein_coding	EAPP	ENSG00000129518.9	1303	858	73	372	73	931	1303	2.05108	877	19	296		m6A
chr19	1986206	1986207	ENST00000255608.9	.	-	1869	GGCCAGGGC	62	0.792453	0.999969	protein_coding	BTBD2	ENSG00000133243.10	2629	1578	11	1040	11	1589	2629	2.26923	1858	280	442		m6A
chr2	223959741	223959742	ENST00000258383.4	.	+	397	AGGGACATC	62	0.934426	0.999998	protein_coding	MRPL44	ENSG00000135900.4	1689	999	10	680	10	1009	1689	1.38739	387	-612	208	261	m6A
chr16	1499279	1499280	ENST00000262319.11	.	+	1161	CAAGAAGGC	62	0.915254	0.999974	protein_coding	TELO2	ENSG00000100726.15	3314	2514	282	518	282	2796	3314	1.34964	879	-1635	49	54	m6A
chr10	97714741	97714742	ENST00000285605.8	.	+	1012	TGAGACTAA	62	0.983051	0.999999	protein_coding	MARVELD1	ENSG00000155254.13	3213	522	147	2544	147	669	3213	2.13483	865	343		1244	m6A
chr2	121727813	121727814	ENST00000285814.9	.	-	816	TCAAACAGC	62	0.983333	0.999916	protein_coding	NIFK	ENSG00000155438.12	1686	882	25	779	25	907	1686	1.89683	791	-91	98		m6A
chr14	24214090	24214091	ENST00000288087.12	.	-	574	TTAGAGACA	62	0.673913	0.999934	protein_coding	MDP1	ENSG00000213920.9	723	531	111	81	111	642	723	1.87194	463	-68	60		m6A
chr3	52257282	52257283	ENST00000296490.8	.	-	1436	ACAGACTCA	62	0.983871	0.999999	protein_coding	WDR82	ENSG00000164091.12	4286	942	288	3056	288	1230	4286	2.06741	1148	206	236		m6A
chr9	86945976	86945977	ENST00000298743.9	.	-	1529	GAGGACTAC	62	0.740741	0.999901	protein_coding	GAS1	ENSG00000180447.7	3145	1038	727	1380	727	1765	3145	1.77264	802	-236			m6A
chr10	100548251	100548252	ENST00000299163.7	.	+	1180	CTGGACTCT	62	0.783333	0.999998	protein_coding	HIF1AN	ENSG00000166135.14	12927	1050	16	11861	16	1066	12927	2.00961	1164	114	159		m6A
chr15	70832149	70832150	ENST00000299213.10	.	-	1446	GCAGACTGC	62	0.983333	0.999982	protein_coding	LARP6	ENSG00000166173.11	4467	1476	69	2922	69	1545	4467	1.93293	1377	-99	966		m6A
chr10	102067935	102067936	ENST00000299238.7	.	+	2587	TGGGACTTG	62	0.465517	0.999974	protein_coding	HPS6	ENSG00000166189.8	2688	2328	126	234	126	2454	2688	2.56838	2461	133			m6A
chr15	43599388	43599389	ENST00000300283.10	.	+	1761	AAAGACTCC	62	0.614035	0.999972	protein_coding	CKMT1B	ENSG00000237289.10	1779	1254	392	133	392	1646	1779	2.86466	1369	115	232		m6A
chr16	56943370	56943371	ENST00000300302.9	.	+	1351	CTGGACATG	62	0.306452	0.999967	protein_coding	HERPUD1	ENSG00000051108.15	1862	1173	98	591	98	1271	1862	2.13536	1253	80	245		m6A
chr16	2767825	2767826	ENST00000301740.13	.	+	7537	GGCCAGGCT	62	0.983333	0.999984	protein_coding	SRRM2	ENSG00000167978.17	9044	8259	240	545	240	8499	9044	1.88352	7297	-962	6265	436	m6A
chr7	73569783	73569784	ENST00000305632.11	.	-	2096	TGGGACTTC	62	0.421053	0.999911	protein_coding	TBL2	ENSG00000106638.17	4344	1344	30	2970	30	1374	4344	2.2431	2066	722	1188		m6A
chr7	73574093	73574094	ENST00000305632.11	.	-	319	ATGGACTTT	62	0.274194	0.999981	protein_coding	TBL2	ENSG00000106638.17	4344	1344	30	2970	30	1374	4344	1.21503	289	-1055	28	157	m6A
chr3	14142589	14142590	ENST00000306077.5	.	+	2139	TCAGACTGT	62	0.95082	0.999978	protein_coding	TMEM43	ENSG00000170876.8	3230	1203	142	1885	142	1345	3230	2.42122	1997	794	997		m6A
chr5	180791937	180791938	ENST00000307826.5	.	-	1286	CTGGACCTG	62	0.881356	1	protein_coding	MGAT1	ENSG00000131446.17	8445	1338	253	6854	253	1591	8445	1.77205	1033	-305	1159		m6A
chr2	27207567	27207568	ENST00000310574.8	.	-	538	ATGGACTAT	62	0.903226	1	protein_coding	SLC5A6	ENSG00000138074.15	3213	1908	456	849	456	2364	3213	1.04298	82	-1826	222	311	m6A
chr17	79785463	79785464	ENST00000310942.9	.	+	2108	GGGGACTTC	62	0.721311	0.999992	protein_coding	CBX2	ENSG00000173894.11	4628	1599	88	2941	88	1687	4628	2.14315	2020	421	1732		m6A
chr3	150742323	150742324	ENST00000312960.4	.	-	1111	ACAGACTGG	62	0.830508	0.999959	protein_coding	SIAH2	ENSG00000181788.4	2311	975	320	1016	320	1295	2311	1.81128	791	-184	374		m6A
chr18	12326293	12326294	ENST00000317702.10	.	+	1556	AAAGACTAA	62	0.967742	0.999999	protein_coding	TUBB6	ENSG00000176014.13	1879	1341	52	486	52	1393	1879	2.33539	1504	163	1227		m6A
chr15	73709685	73709686	ENST00000318443.10	.	+	1674	CAAGACAGC	62	0.983333	0.999992	protein_coding	CD276	ENSG00000103855.18	3295	1605	132	1558	132	1737	3295	1.96075	1542	-63	38	4	m6A
chr16	2971943	2971944	ENST00000318782.9	.	+	1144	CGGGACTGA	62	0.967213	0.999988	protein_coding	PAQR4	ENSG00000162073.14	2685	822	327	1536	327	1149	2685	1.99392	817	-5	429		m6A
chr1	153773302	153773303	ENST00000318967.7	.	+	3746	CTGGACTGC	62	0.559322	0.999969	protein_coding	INTS3	ENSG00000143624.14	5252	3129	585	1538	585	3714	5252	2.02081	3161	32	110		m6A
chr17	747206	747207	ENST00000319004.6	.	-	957	TCGGACACC	62	0.433333	0.999942	protein_coding	GEMIN4	ENSG00000179409.11	3744	3177	122	445	122	3299	3744	1.26283	835	-2342	825		m6A
chr3	49163136	49163137	ENST00000321895.7	.	-	1188	TCGGACCCA	62	0.33871	0.999972	protein_coding	CCDC71	ENSG00000177352.10	1791	1404	117	270	117	1521	1791	1.76282	1071	-333	1123		m6A
chr12	57768915	57768916	ENST00000324871.12	.	-	932	TGAGACTGC	62	0.827586	0.999994	protein_coding	METTL1	ENSG00000037897.17	1378	831	22	525	22	853	1378	2.15048	910	79	235		m6A
chr11	120229770	120229771	ENST00000328965.9	.	+	1698	CTGGACGTT	62	0.446429	0.999968	protein_coding	OAF	ENSG00000184232.9	2262	822	248	1192	248	1070	2262	2.52685	1450	628	903		m6A
chr5	173232947	173232948	ENST00000329198.5	.	-	718	CAGGACCAG	62	0.362069	0.999955	protein_coding	NKX2-5	ENSG00000183072.10	1558	975	123	460	123	1098	1558	1.61026	595	-380	261		m6A
chr17	75524636	75524637	ENST00000333213.11	.	+	1838	AAGGACCCA	62	0.660714	0.999989	protein_coding	TSEN54	ENSG00000182173.14	1937	1581	33	323	33	1614	1937	2.6935	1805	224	375		m6A
chr9	137267037	137267038	ENST00000343053.6	.	+	1372	GAGGAGAAA	62	1	0.999999	protein_coding	NELFB	ENSG00000188986.9	2540	1887	39	614	39	1926	2540	1.70641	1333	-554	94	49	m6A
chr9	129813593	129813594	ENST00000351698.5	.	-	1427	AGAGACTGC	62	0.982759	0.999998	protein_coding	TOR1A	ENSG00000136827.12	2080	999	51	1030	51	1050	2080	2.36602	1376	377	628		m6A
chr19	49907567	49907568	ENST00000352066.8	.	-	2617	AGAGACTCT	62	0.583333	0.999905	protein_coding	NUP62	ENSG00000213024.12	3361	1569	378	1414	378	1947	3361	2.47383	2239	670	2316		m6A
chr3	48927568	48927569	ENST00000356401.9	.	+	328	GTGGACATG	62	0.813559	0.999975	protein_coding	ARIH2	ENSG00000177479.20	4912	1482	318	3112	318	1800	4912	1.00675	10	-1472	107	245	m6A
chr1	10629982	10629983	ENST00000356607.9	.	+	1146	CGGGACTAG	62	0.5	0.999945	protein_coding	PEX14	ENSG00000142655.13	1922	1134	17	771	17	1151	1922	1.99559	1129	-5	452		m6A
chr19	17279128	17279129	ENST00000359435.8	.	+	1263	TGGGACCTC	62	0.5	0.999987	protein_coding	BABAM1	ENSG00000105393.16	1472	990	193	289	193	1183	1472	2.27682	1070	80	284		m6A
chr12	3040481	3040482	ENST00000359864.8	.	+	1515	AGAGACTCG	62	0.842105	0.999988	protein_coding	TEAD4	ENSG00000197905.10	1710	1305	207	198	207	1512	1710	2.01515	1308	3	117		m6A
chr1	212100791	212100792	ENST00000366991.5	.	+	1944	AAGGACTCT	62	0.9	0.999996	protein_coding	DTL	ENSG00000143476.18	4409	2193	143	2073	143	2336	4409	1.82125	1801	-392	540	293	m6A
chr6	116278463	116278464	ENST00000368608.4	.	-	1466	CTGGACCTG	62	0.87037	0.999997	protein_coding	TSPYL1	ENSG00000189241.8	5073	1314	100	3659	100	1414	5073	2.01421	1366	52			m6A
chr9	130703803	130703804	ENST00000372358.10	.	+	923	GTGGACCTT	62	0.283333	0.999928	protein_coding	EXOSC2	ENSG00000130713.16	2012	882	12	1118	12	894	2012	2.02594	911	29	110		m6A
chr10	75400222	75400223	ENST00000372524.5	.	-	811	AAGGACACC	62	0.473684	0.999901	protein_coding	ZNF503	ENSG00000165655.17	3205	1941	345	919	345	2286	3205	1.24008	466	-1475	151		m6A
chr1	26879533	26879534	ENST00000374135.9	.	-	1262	AAGGACTTC	62	0.816327	0.999968	protein_coding	GPN2	ENSG00000142751.15	4665	933	187	3545	187	1120	4665	2.04006	1075	142	215		m6A
chr6	33194626	33194627	ENST00000374680.4	.	-	1845	AGGGACTCC	62	0.854545	0.999994	protein_coding	RXRB	ENSG00000204231.11	2885	1602	189	1094	189	1791	2885	2.04936	1656	54	202		m6A
chr6	31632527	31632528	ENST00000376007.8	.	+	4056	CTGGACCTG	62	0.733333	0.999997	protein_coding	PRRC2A	ENSG00000204469.13	6861	6474	202	185	202	6676	6861	1.5953	3854	-2620	1389	465	m6A
chr16	1446184	1446185	ENST00000382745.9	.	-	2917	CGAGACTTG	62	0.633333	0.999985	protein_coding	CLCN7	ENSG00000103249.18	4168	2418	54	1696	54	2472	4168	2.26238	2863	445	532		m6A
chr2	8683797	8683798	ENST00000396290.2	.	+	635	ATGGACCTT	62	0.881356	1	protein_coding	ID2	ENSG00000115738.10	1299	405	110	784	110	515	1299	2.15306	525	120	113		m6A
chr16	89645788	89645789	ENST00000397901.8	.	-	987	GTGGACTTT	62	0.852459	1	protein_coding	CHMP1A	ENSG00000131165.16	2342	591	120	1631	120	711	2342	2.16922	867	276	298		m6A
chr14	100144042	100144043	ENST00000402714.6	.	+	2159	TTAGACGGT	62	0.517857	0.99998	protein_coding	EVL	ENSG00000196405.13	2353	1251	604	498	604	1855	2353	2.61044	1555	304	342		m6A
chr16	70250908	70250909	ENST00000435634.3	.	-	1031	AGGGACTAC	62	0.951613	1	protein_coding	EXOSC6	ENSG00000223496.3	5163	819	40	4304	40	859	5163	2.03996	991	172			m6A
chr6	32980901	32980902	ENST00000449085.4	.	+	3979	ATGGACAAA	62	0.416667	0.999955	protein_coding	BRD2	ENSG00000204256.14	4579	2406	1390	783	1390	3796	4579	2.23372	2589	183	320		m6A
chr19	10691859	10691860	ENST00000449870.5	.	+	5561	TTGGACGTG	62	0.758065	0.999999	protein_coding	ILF3	ENSG00000129351.17	6119	2697	317	3105	317	3014	6119	2.82029	5244	2547	2681		m6A
chr1	32376353	32376354	ENST00000455895.7	.	-	1090	GTAGAGACT	62	0.854545	0.999942	protein_coding	BSDC1	ENSG00000160058.19	3309	1293	27	1989	27	1320	3309	1.82212	1063	-230	387	93	m6A
chr9	136840763	136840764	ENST00000464941.5	.	+	2937	GTGGACACC	62	0.644068	0.999977	nonsense_mediated_decay	RABL6	ENSG00000196642.19	3361	1416	712	1233	712	2128	3361	2.65612	2225	809	442		m6A
chr16	54919092	54919093	ENST00000502066.7	.	-	477	ATAGACTAT	62	0.559322	0.999931	lncRNA	CRNDE	ENSG00000245694.10	1603	0	0	0	0	0	0	inf	477	477	116		m6A
chr8	143599620	143599621	ENST00000504548.4	.	+	1790	GAGGACGAG	62	0.508772	0.99994	protein_coding	TIGD5	ENSG00000179886.6	5394	1929	73	3392	73	2002	5394	1.8901	1717	-212			m6A
chr17	44011500	44011501	ENST00000589334.5	.	-	1516	GGAGACTGT	62	0.614035	0.999988	protein_coding	TMEM101	ENSG00000091947.10	1830	774	316	740	316	1090	1830	2.57568	1200	426	735		m6A
chr7	75888011	75888012	ENST00000006777.11	.	+	806	GGCTCCTAC	62	0.888889	0.999972	protein_coding	RHBDD2	ENSG00000005486.17	1721	1095	49	577	49	1144	1721	1.69132	757	-338	20		m5C
chr16	785073	785074	ENST00000007264.7	.	-	1947	TCTGCCAGG	62	0.948276	0.999942	protein_coding	RPUSD1	ENSG00000007376.8	2048	939	133	976	133	1072	2048	2.89652	1814	875	1303		m5C
chr1	7781314	7781315	ENST00000054666.11	.	+	2060	GTGCCCAGA	62	0.982143	0.99993	protein_coding	VAMP3	ENSG00000049245.13	2178	303	88	1787	88	391	2178	2.93397	1972	1669	1689		m5C
chr22	38726054	38726055	ENST00000216044.10	.	+	1134	AGATCTGCT	62	0.983607	0.99991	protein_coding	GTPBP1	ENSG00000100226.16	4905	2010	12	2883	12	2022	4905	1.55821	1122	-888	49	96	m5C
chr6	43029375	43029376	ENST00000244496.6	.	+	959	TGGACTATC	62	1	0.999998	protein_coding	RRP36	ENSG00000124541.7	1183	780	32	371	32	812	1183	2.39623	927	147	284		m5C
chr19	45822834	45822835	ENST00000245934.12	.	-	2813	TGATCCAGG	62	0.966667	0.999999	protein_coding	SYMPK	ENSG00000125755.19	4077	3825	102	150	102	3927	4077	1.70876	2711	-1114	11	80	m5C
chr7	128769250	128769251	ENST00000249364.9	.	+	1116	GAGACTGTT	62	0.966102	0.999999	protein_coding	CALU	ENSG00000128595.17	5266	948	85	4233	85	1033	5266	2.01961	1031	83	188		m5C
chr17	4544818	4544819	ENST00000254718.9	.	-	2472	TATCCAGGC	62	0.945455	0.999923	protein_coding	MYBBP1A	ENSG00000132382.15	4558	3987	60	511	60	4047	4558	1.60497	2412	-1575	102	69	m5C
chr10	97714742	97714743	ENST00000285605.8	.	+	1013	GAGACTAAG	62	0.949153	0.99991	protein_coding	MARVELD1	ENSG00000155254.13	3213	522	147	2544	147	669	3213	2.13522	866	344		1243	m5C
chr8	143022336	143022337	ENST00000292494.11	.	+	1058	CAGTCCTGC	62	0.894737	0.999992	protein_coding	LY6E	ENSG00000160932.11	1131	396	115	620	115	511	1131	2.88226	943	547	771		m5C
chr10	102067908	102067909	ENST00000299238.7	.	+	2560	AGGACACAG	62	0.928571	0.999913	protein_coding	HPS6	ENSG00000166189.8	2688	2328	126	234	126	2454	2688	2.45299	2434	106			m5C
chr3	32369950	32369951	ENST00000307526.4	.	+	798	AGATCCAGG	62	0.79661	0.999977	protein_coding	CMTM8	ENSG00000170293.9	1169	522	293	354	293	815	1169	1.96743	505	-17	67		m5C
chr21	45515850	45515851	ENST00000311124.9	.	-	1704	CAGGCCCCG	62	0.946429	0.999945	protein_coding	SLC19A1	ENSG00000173638.19	4991	1776	122	3093	122	1898	4991	1.89077	1582	-194	289		m5C
chr18	12326524	12326525	ENST00000317702.10	.	+	1787	GGGACTTTG	62	0.901639	0.999997	protein_coding	TUBB6	ENSG00000176014.13	1879	1341	52	486	52	1393	1879	2.8107	1735	394	1458		m5C
chr16	68022088	68022089	ENST00000332395.7	.	-	1143	GAGACTGAA	62	0.916667	0.999989	protein_coding	DDX28	ENSG00000182810.7	2317	1623	30	664	30	1653	2317	1.68577	1113	-510			m5C
chr22	21622084	21622085	ENST00000342192.9	.	+	911	CTTCCCCAG	62	0.596154	0.999934	protein_coding	UBE2L3	ENSG00000185651.15	2861	465	31	2365	31	496	2861	2.17548	880	415	570		m5C
chr17	81893573	81893574	ENST00000344877.10	.	+	141	TTGGCCAGG	62	0.915254	0.999966	protein_coding	ANAPC11	ENSG00000141552.18	638	255	193	190	193	448	638	0.73057	-52	-307	22	41	m5C
chr19	10830309	10830310	ENST00000355667.11	.	+	2638	TCTTCCCAG	62	1	1	protein_coding	DNM2	ENSG00000079805.19	3633	2613	164	856	164	2777	3633	1.9468	2474	-139	183	69	m5C
chr19	10830310	10830311	ENST00000355667.11	.	+	2639	CTTCCCAGC	62	1	0.999944	protein_coding	DNM2	ENSG00000079805.19	3633	2613	164	856	164	2777	3633	1.94719	2475	-138	184	68	m5C
chr5	177483509	177483510	ENST00000355841.7	.	-	1595	GGGCCCTGC	62	0.966102	1	protein_coding	PDLIM7	ENSG00000196923.14	1712	1374	88	250	88	1462	1712	2.532	1507	133	220		m5C
chr5	177483508	177483509	ENST00000355841.7	.	-	1596	GGCCCTGCC	62	0.910714	0.999984	protein_coding	PDLIM7	ENSG00000196923.14	1712	1374	88	250	88	1462	1712	2.536	1508	134	221		m5C
chr1	230693621	230693622	ENST00000366669.9	.	+	2571	AAGACATTT	62	0.732143	0.999902	protein_coding	COG2	ENSG00000135775.14	2932	2217	126	589	126	2343	2932	2.3871	2445	228	330		m5C
chr1	154957957	154957958	ENST00000368457.3	.	-	2247	TGGACTTTG	62	0.966102	0.99999	protein_coding	PYGO2	ENSG00000163348.4	3180	1221	206	1753	206	1427	3180	2.46777	2041	820	1888		m5C
chr1	150507204	150507205	ENST00000369064.8	.	+	2329	GAGACTTGG	62	0.881356	0.999918	protein_coding	TARS2	ENSG00000143374.17	2727	2157	32	538	32	2189	2727	2.26022	2297	140	289		m5C
chr2	3189313	3189314	ENST00000382125.9	.	-	1312	TATCCAGGT	62	0.87931	0.99997	protein_coding	EIPR1	ENSG00000032389.13	1657	1164	129	364	129	1293	1657	2.0522	1183	19	194		m5C
chr16	89645787	89645788	ENST00000397901.8	.	-	988	TGGACTTTC	62	0.915254	0.999957	protein_coding	CHMP1A	ENSG00000131165.16	2342	591	120	1631	120	711	2342	2.16983	868	277	299		m5C
chr22	20999866	20999867	ENST00000399133.2	.	-	1053	TGGACTGAC	62	1	0.999991	protein_coding	THAP7	ENSG00000184436.12	1144	930	111	103	111	1041	1144	2.1165	942	12	565		m5C
chr14	100128525	100128526	ENST00000402714.6	.	+	1092	CCATCCTCC	62	0.933333	0.999999	protein_coding	EVL	ENSG00000196405.13	2353	1251	604	498	604	1855	2353	1.39009	488	-763	7	223	m5C
chr7	1476888	1476889	ENST00000404767.8	.	-	5075	CGTTCCGTC	62	0.95082	0.999995	protein_coding	INTS1	ENSG00000164880.16	6981	6573	108	300	108	6681	6981	1.75567	4967	-1606	29	96	m5C
chr2	74461199	74461200	ENST00000448666.7	.	-	2723	TTGCCCCCA	62	1	1	protein_coding	MOGS	ENSG00000115275.14	2867	2514	135	218	135	2649	2867	2.33945	2588	74	1812		m5C
chr22	20999866	20999867	ENST00000498406.1	.	-	1193	TGGACTGAC	62	1	0.999956	retained_intron	THAP7	ENSG00000184436.12	1957	0	0	0	0	0	0	inf	1193	1193	565		m5C
chr19	33300139	33300140	ENST00000498907.3	.	-	2394	TTTCCCCAG	62	0.54902	0.999916	protein_coding	CEBPA	ENSG00000245848.3	2601	1077	120	1404	120	1197	2601	2.85256	2274	1197			m5C
chr13	45337292	45337293	ENST00000529421.5	.	-	560	GGGACTGAT	62	0.944444	0.999936	processed_transcript	TPT1	ENSG00000133112.17	801	0	0	0	0	0	0	inf	560	560	95		m5C
chr7	149223855	149223856	ENST00000610704.5	.	+	1268	GCCACAGCC	62	0.983333	0.999939	protein_coding	ZNF282	ENSG00000170265.12	3651	2016	44	1591	44	2060	3651	1.60714	1224	-792	44		m5C
chr17	44011500	44011501	ENST00000206380.8	.	-	1211	GGAGACTGT	61	0.740741	0.999961	protein_coding	TMEM101	ENSG00000091947.10	1525	774	11	740	11	785	1525	2.57568	1200	426	735		m6A
chr22	50257100	50257101	ENST00000215659.13	.	-	580	TACCAGATG	61	0.745098	0.999936	protein_coding	MAPK12	ENSG00000188130.14	1778	1104	174	500	174	1278	1778	1.36775	406	-698	92	20	m6A
chr22	37830932	37830933	ENST00000215941.9	.	-	2008	CTGGACTGG	61	0.62069	0.999973	protein_coding	ANKRD54	ENSG00000100124.15	2087	903	96	1088	96	999	2087	2.92739	1912	1009	1084		m6A
chr22	38716890	38716891	ENST00000216044.10	.	+	736	TGTGAGAAG	61	0.982759	0.999999	protein_coding	GTPBP1	ENSG00000100226.16	4905	2010	12	2883	12	2022	4905	1.3602	724	-1286	239	110	m6A
chr20	25296517	25296518	ENST00000216962.9	.	+	2621	CGGGACTAG	61	0.553571	0.99994	protein_coding	PYGB	ENSG00000100994.12	4116	2532	94	1490	94	2626	4116	1.99803	2527	-5	148		m6A
chr15	41332505	41332506	ENST00000220514.8	.	-	85	GGGGACTTT	61	0.344828	0.999922	protein_coding	OIP5	ENSG00000104147.9	1201	690	30	481	30	720	1201	1.07971	55	-635		267	m6A
chr19	4323711	4323712	ENST00000221856.11	.	+	1708	AGCCAGGCA	61	1	0.999995	protein_coding	FSD1	ENSG00000105255.11	1833	1491	149	193	149	1640	1833	2.35233	1559	68	179		m6A
chr19	12875726	12875727	ENST00000222219.8	.	-	1419	CAAGACTCT	61	0.516667	0.999976	protein_coding	DNASE2	ENSG00000105612.9	1938	1083	74	781	74	1157	1938	2.33547	1345	262	636		m6A
chr2	8683797	8683798	ENST00000234091.8	.	+	1385	ATGGACCTT	61	0.864407	1	protein_coding	ID2	ENSG00000115738.10	2041	405	860	776	860	1265	2041	2.15464	525	120	113		m6A
chr1	160289576	160289577	ENST00000241704.8	.	-	4334	ATGGACATT	61	0.566667	0.999975	protein_coding	COPA	ENSG00000122218.16	5318	3675	80	1563	80	3755	5318	2.37044	4254	579	639		m6A
chr20	49953719	49953720	ENST00000244061.6	.	+	2281	AGGGACTGA	61	0.698113	0.999905	protein_coding	RNF114	ENSG00000124226.11	2447	687	16	1744	16	703	2447	2.90482	2265	1578	1644		m6A
chr19	3208088	3208089	ENST00000246117.9	.	+	2193	CTGGACTGC	61	0.448276	0.999956	protein_coding	NCLN	ENSG00000125912.11	3680	1692	101	1887	101	1793	3680	2.21198	2092	400	460		m6A
chr12	69390382	69390383	ENST00000247843.7	.	+	980	ATGGACTTA	61	0.75	0.999985	protein_coding	YEATS4	ENSG00000127337.7	1468	684	230	554	230	914	1468	2.11913	750	66	236		m6A
chr7	140454580	140454581	ENST00000255977.7	.	-	1545	ACAGACTCT	61	0.473684	0.999975	protein_coding	MKRN1	ENSG00000133606.11	3094	1449	161	1484	161	1610	3094	1.95514	1384	-65	148		m6A
chr2	73228059	73228060	ENST00000258083.3	.	-	1039	GGGGACTCA	61	0.301887	0.999917	protein_coding	PRADC1	ENSG00000135617.4	1090	567	79	444	79	646	1090	2.88514	960	393	514		m6A
chr2	223959933	223959934	ENST00000258383.4	.	+	589	GCAGACTTT	61	0.631579	0.999971	protein_coding	MRPL44	ENSG00000135900.4	1689	999	10	680	10	1009	1689	1.57958	579	-420	400	69	m6A
chr16	1499277	1499278	ENST00000262319.11	.	+	1159	AACAAGAAG	61	0.854545	0.999945	protein_coding	TELO2	ENSG00000100726.15	3314	2514	282	518	282	2796	3314	1.34885	877	-1637	47	56	m6A
chr19	18867145	18867146	ENST00000262803.10	.	+	4236	GTGGACCTG	61	0.533333	0.999991	protein_coding	UPF1	ENSG00000005007.13	5321	3357	251	1713	251	3608	5321	2.36661	3985	628	625		m6A
chr2	238041365	238041366	ENST00000272930.9	.	+	720	ATGGACTGT	61	0.931034	1	protein_coding	UBE2F	ENSG00000184182.19	2137	558	135	1444	135	693	2137	2.0187	585	27	78		m6A
chr6	33772640	33772641	ENST00000293760.10	.	-	1512	TCTGACTCA	61	0.472727	0.999978	protein_coding	LEMD2	ENSG00000161904.12	2941	1512	14	1415	14	1526	2941	1.99074	1498	-14	137		m6A
chr3	52257284	52257285	ENST00000296490.8	.	-	1434	CAACAGACT	61	1	0.999987	protein_coding	WDR82	ENSG00000164091.12	4286	942	288	3056	288	1230	4286	2.06675	1146	204	234		m6A
chr14	21498367	21498368	ENST00000298717.9	.	-	1749	CTGGATCAC	61	0.857143	0.999941	protein_coding	METTL3	ENSG00000165819.12	1980	1743	117	120	117	1860	1980	1.93632	1632	-111	1		m6A
chr16	56943239	56943240	ENST00000300302.9	.	+	1220	CAAGACTTT	61	0.315789	0.999921	protein_coding	HERPUD1	ENSG00000051108.15	1862	1173	98	591	98	1271	1862	1.95652	1122	-51	114		m6A
chr16	88631320	88631321	ENST00000301011.10	.	+	3061	CTGGACGCA	61	0.465517	0.999968	protein_coding	ZC3H18	ENSG00000158545.16	3705	2862	178	665	178	3040	3705	2.03158	2883	21	220		m6A
chr17	2324278	2324279	ENST00000301364.10	.	-	2361	ATGGACTTA	61	0.779661	0.999995	protein_coding	TSR1	ENSG00000167721.11	4245	2415	30	1800	30	2445	4245	1.96522	2331	-84	95		m6A
chr16	70372130	70372131	ENST00000302243.12	.	+	1670	TTGGACTTG	61	0.898305	0.999998	protein_coding	DDX19A	ENSG00000168872.17	2923	1437	89	1397	89	1526	2923	2.10308	1581	144	206		m6A
chr1	9580175	9580176	ENST00000302692.7	.	+	931	TTGGACTTA	61	0.396552	0.999953	protein_coding	SLC25A33	ENSG00000171612.7	3865	966	227	2672	227	1193	3865	1.72878	704	-262	222	59	m6A
chr21	45531594	45531595	ENST00000311124.9	.	-	864	GGGGACTCA	61	0.963636	0.999998	protein_coding	SLC19A1	ENSG00000173638.19	4991	1776	122	3093	122	1898	4991	1.41779	742	-1034	553	207	m6A
chr17	747557	747558	ENST00000319004.6	.	-	606	CTGGACGTC	61	0.545455	0.999905	protein_coding	GEMIN4	ENSG00000179409.11	3744	3177	122	445	122	3299	3744	1.15234	484	-2693	474		m6A
chr19	1206728	1206729	ENST00000326873.12	.	+	951	CGGGACTGA	61	0.934426	0.999996	protein_coding	STK11	ENSG00000118046.16	3293	1302	1136	855	1136	2438	3293	0.837148	-185	-1487		475	m6A
chr17	81558603	81558604	ENST00000331134.11	.	-	2663	GAAGACTTT	61	0.508197	0.999957	protein_coding	NPLOC4	ENSG00000182446.14	4381	1827	182	2372	182	2009	4381	2.27572	2481	654	812		m6A
chr15	48342400	48342401	ENST00000331200.8	.	+	1168	AAAAAAAAG	61	0.836364	0.999977	protein_coding	DUT	ENSG00000128951.14	2141	759	87	1295	87	846	2141	2.24865	1081	322	379		m6A
chr16	68022022	68022023	ENST00000332395.7	.	-	1209	AAGGACTGG	61	0.836364	0.999991	protein_coding	DDX28	ENSG00000182810.7	2317	1623	30	664	30	1653	2317	1.72643	1179	-444			m6A
chr6	89084246	89084247	ENST00000336032.4	.	+	1178	CTGGACTCT	61	0.983333	1	protein_coding	PNRC1	ENSG00000146278.11	2092	984	144	964	144	1128	2092	2.05187	1034	50	494		m6A
chr8	97724690	97724691	ENST00000336273.8	.	+	2092	TTGGACATG	61	0.271186	0.999952	protein_coding	MTDH	ENSG00000147649.10	7662	1749	323	5590	323	2072	7662	2.00358	1769	20	91		m6A
chr21	43693406	43693407	ENST00000340648.6	.	+	2405	TAAAAGACT	61	0.965517	0.999946	protein_coding	RRP1B	ENSG00000160208.13	5078	2277	105	2696	105	2382	5078	2.00853	2300	23	217		m6A
chr20	326828	326829	ENST00000342665.5	.	+	1277	GGGGACTGG	61	0.54386	0.999966	protein_coding	SOX12	ENSG00000177732.9	4673	948	373	3352	373	1321	4673	1.95359	904	-44			m6A
chr17	81893575	81893576	ENST00000344877.10	.	+	143	GGCCAGGCC	61	1	0.999939	protein_coding	ANAPC11	ENSG00000141552.18	638	255	193	190	193	448	638	0.740933	-50	-305	24	39	m6A
chr3	184334942	184334943	ENST00000346169.7	.	+	4994	ATGGACACA	61	0.639344	0.99998	protein_coding	EIF4G1	ENSG00000114867.22	5405	4800	160	445	160	4960	5405	2.0764	4834	34	216		m6A
chr6	151101787	151101788	ENST00000367321.8	.	+	3351	GGGGACTAA	61	0.653846	0.999943	protein_coding	MTHFD1L	ENSG00000120254.16	3451	2937	121	393	121	3058	3451	2.74555	3230	293	262		m6A
chr1	182599675	182599676	ENST00000367558.6	.	-	1354	TGTGACTCT	61	0.653846	0.99998	protein_coding	RGS16	ENSG00000143333.7	2408	609	130	1669	130	739	2408	2.36848	1224	615	837		m6A
chr1	154957958	154957959	ENST00000368457.3	.	-	2246	CTGGACTTT	61	0.934426	1	protein_coding	PYGO2	ENSG00000163348.4	3180	1221	206	1753	206	1427	3180	2.4672	2040	819	1887		m6A
chr6	116278351	116278352	ENST00000368608.4	.	-	1578	TGAGACGGT	61	0.84	0.999942	protein_coding	TSPYL1	ENSG00000189241.8	5073	1314	100	3659	100	1414	5073	2.04482	1478	164			m6A
chr1	107057194	107057195	ENST00000370078.2	.	+	521	ACGGACTCC	61	0.576271	0.99998	protein_coding	PRMT6	ENSG00000198890.9	2621	1128	42	1451	42	1170	2621	1.42465	479	-649			m6A
chr1	107057434	107057435	ENST00000370078.2	.	+	761	AGGGATTGT	61	0.781818	0.999975	protein_coding	PRMT6	ENSG00000198890.9	2621	1128	42	1451	42	1170	2621	1.63741	719	-409			m6A
chr20	63289379	63289380	ENST00000370283.9	.	+	2839	TTGGACCCT	61	0.932203	1	protein_coding	ARFGAP1	ENSG00000101199.13	3250	1221	112	1917	112	1333	3250	2.7856	2727	1506	1816		m6A
chr10	97333279	97333280	ENST00000371019.4	.	-	1449	AGGGACTGG	61	0.881356	0.999999	protein_coding	FRAT2	ENSG00000181274.7	2233	702	157	1374	157	859	2233	2.4294	1292	590			m6A
chr20	37517523	37517524	ENST00000373537.7	.	-	1910	TGGGACTGT	61	0.827586	0.999998	protein_coding	BLCAP	ENSG00000166619.15	2018	264	260	1494	260	524	2018	2.92771	1650	1386	1826		m6A
chr1	10461303	10461304	ENST00000377038.8	.	-	1252	CAGGACTTC	61	0.775862	0.999993	protein_coding	DFFA	ENSG00000160049.12	6035	996	71	4968	71	1067	6035	2.03724	1181	185	398		m6A
chr13	27962848	27962849	ENST00000381020.8	.	-	1516	CCGGACTGG	61	0.934426	1	protein_coding	CDX2	ENSG00000165556.10	3448	942	309	2197	309	1251	3448	2.12062	1207	265	520		m6A
chr14	67677423	67677424	ENST00000381346.9	.	-	1914	CAGGACTGA	61	0.673469	0.999974	protein_coding	RDH11	ENSG00000072042.13	2539	957	61	1521	61	1018	2539	2.58909	1853	896	999		m6A
chr17	78993011	78993012	ENST00000392446.10	.	-	1990	GGGGACACA	61	0.655738	0.999997	protein_coding	CANT1	ENSG00000171302.17	3287	1206	247	1834	247	1453	3287	2.2928	1743	537	908		m6A
chr19	10486568	10486569	ENST00000393623.6	.	-	2204	AAAGACAGC	61	0.589286	0.999963	protein_coding	KEAP1	ENSG00000079999.14	2648	1875	247	526	247	2122	2648	2.15589	1957	82	249		m6A
chr20	57265868	57265869	ENST00000395863.8	.	-	772	CTGGACCTG	61	0.322034	0.999906	protein_coding	BMP7	ENSG00000101144.13	4021	1296	519	2206	519	1815	4021	1.19522	253	-1043		165	m6A
chr16	2896597	2896598	ENST00000396958.8	.	+	499	AAAGACAGC	61	0.438596	0.999911	protein_coding	FLYWCH2	ENSG00000162076.13	990	423	351	216	351	774	990	1.34988	148	-275	246	174	m6A
chr2	219182288	219182289	ENST00000430297.7	.	+	1369	GTGGAGACA	61	0.730769	0.999989	protein_coding	RETREG2	ENSG00000144567.11	4556	1632	78	2846	78	1710	4556	1.79105	1291	-341	276		m6A
chr1	155319917	155319918	ENST00000447866.5	.	+	1044	TACCAGATC	61	0.981818	0.999942	protein_coding	FDPS	ENSG00000160752.15	1256	1062	194	0	194	1256	1256	1.80038	850	-212	124	11	m6A
chr22	46330492	46330493	ENST00000454366.2	.	+	2665	AAAAAAAAA	61	0.886792	0.99992	protein_coding	GTSE1	ENSG00000075218.19	2983	2220	83	680	83	2303	2983	2.53235	2582	362	446		m6A
chr12	110374210	110374211	ENST00000455511.9	.	-	1711	GGGGACCTG	61	0.233333	0.999934	protein_coding	ANAPC7	ENSG00000196510.14	3023	1698	81	1244	81	1779	3023	1.95995	1630	-68	122		m6A
chr7	149880443	149880444	ENST00000456496.7	.	+	2472	ATGGACTGC	61	0.864407	0.999998	protein_coding	ATP6V0E2	ENSG00000171130.19	2722	246	1098	1378	1098	1344	2722	2.81858	1374	1128	1109		m6A
chr7	75954149	75954150	ENST00000461988.6	.	+	186	GAAGAAGTC	61	0.909091	0.999998	protein_coding	POR	ENSG00000127948.16	2446	2043	29	374	29	2072	2446	1.07685	157	-1886	161	31	m6A
chr1	228494100	228494101	ENST00000482739.2	.	+	801	GAGGACCCT	61	0.241379	0.999932	processed_transcript	RNF187	ENSG00000168159.14	2467	0	0	0	0	0	0	inf	801	801	218		m6A
chrX	101615422	101615423	ENST00000497931.5	.	-	540	GTGGACAAA	61	0.466667	0.999933	processed_transcript	ARMCX6	ENSG00000198960.11	846	0	0	0	0	0	0	inf	540	540	337		m6A
chr19	33300257	33300258	ENST00000498907.3	.	-	2276	TGAGACTCT	61	0.637931	0.999964	protein_coding	CEBPA	ENSG00000245848.3	2601	1077	120	1404	120	1197	2601	2.76852	2156	1079			m6A
chr11	758963	758964	ENST00000528097.5	.	+	289	GACCAGATT	61	0.912281	0.999946	protein_coding	TALDO1	ENSG00000177156.11	1231	957	54	220	54	1011	1231	1.24556	235	-722	14	94	m6A
chr12	113191883	113191884	ENST00000548278.2	.	+	1373	GAGGACATT	61	0.555556	0.999923	protein_coding	RITA1	ENSG00000139405.16	1858	810	497	551	497	1307	1858	2.11978	876	66	574		m6A
chrX	153588380	153588381	ENST00000576892.8	.	-	796	ATGGACACA	61	0.766667	0.999979	protein_coding	CCNQ	ENSG00000262919.8	1253	747	66	440	66	813	1253	1.97724	730	-17	73		m6A
chr14	94079155	94079156	ENST00000621632.5	.	-	675	AAGGACCTG	61	0.5	0.999934	protein_coding	DDX24	ENSG00000089737.17	5573	2580	89	2904	89	2669	5573	1.22713	586	-1994	591	132	m6A
chr16	785072	785073	ENST00000007264.7	.	-	1948	CTGCCAGGT	61	0.948276	0.999998	protein_coding	RPUSD1	ENSG00000007376.8	2048	939	133	976	133	1072	2048	2.89754	1815	876	1304		m5C
chr22	39431426	39431427	ENST00000216160.11	.	+	2742	GTATCCAGG	61	1	1	protein_coding	TAB1	ENSG00000100324.14	3198	1515	23	1660	23	1538	3198	2.7253	2719	1204	1412		m5C
chr19	54144092	54144093	ENST00000221232.11	.	+	627	AGATCCTGC	61	0.980769	0.999963	protein_coding	CNOT3	ENSG00000088038.19	2818	2262	282	274	282	2544	2818	1.15252	345	-1917	87	42	m5C
chr2	219543420	219543421	ENST00000243776.11	.	-	388	CGGCCCAGG	61	0.842105	0.999919	protein_coding	CHPF	ENSG00000123989.14	3028	2328	271	429	271	2599	3028	1.05026	117	-2211		197	m5C
chr3	13341766	13341767	ENST00000254508.7	.	-	3304	AACTCAGCC	61	0.92	0.999944	protein_coding	NUP210	ENSG00000132182.12	7206	5664	96	1446	96	5760	7206	1.56638	3208	-2456	116	20	m5C
chr15	79845278	79845279	ENST00000258874.4	.	-	568	GCCTCCAGG	61	0.903846	0.999954	protein_coding	MTHFS	ENSG00000136371.11	2301	612	26	1663	26	638	2301	1.88562	542	-70	163		m5C
chr16	70372131	70372132	ENST00000302243.12	.	+	1671	TGGACTTGA	61	0.966667	0.999946	protein_coding	DDX19A	ENSG00000168872.17	2923	1437	89	1397	89	1526	2923	2.10379	1582	145	207		m5C
chr17	741420	741421	ENST00000308278.13	.	+	676	GGGACTAAG	61	0.979167	0.999953	protein_coding	TLCD3A	ENSG00000167695.15	2224	774	52	1398	52	826	2224	1.8062	624	-150	120		m5C
chr12	122982795	122982796	ENST00000315580.10	.	+	909	CTGGCCCAG	61	0.823529	0.999957	protein_coding	ARL6IP4	ENSG00000182196.14	1023	714	76	233	76	790	1023	2.51073	833	119	176		m5C
chr17	18244210	18244211	ENST00000316843.9	.	+	3547	CCATCCTTC	61	0.964286	0.999915	protein_coding	LLGL1	ENSG00000131899.11	4212	3195	48	969	48	3243	4212	2.31373	3499	304	303		m5C
chr8	133238821	133238822	ENST00000323851.13	.	-	1377	CCTCCCCGG	61	0.909091	0.999979	protein_coding	NDRG1	ENSG00000104419.17	3025	1185	137	1703	137	1322	3025	2.0323	1240	55	297		m5C
chr19	55578086	55578087	ENST00000325421.7	.	-	1608	CCACCCCAG	61	0.892857	0.999999	protein_coding	ZNF579	ENSG00000218891.5	2922	1689	56	1177	56	1745	2922	1.91889	1552	-137	1554		m5C
chr19	1206729	1206730	ENST00000326873.12	.	+	952	GGGACTGAC	61	0.982759	0.999997	protein_coding	STK11	ENSG00000118046.16	3293	1302	1136	855	1136	2438	3293	0.838028	-184	-1486		474	m5C
chr16	10929482	10929483	ENST00000331808.5	.	-	976	GGGACTGAG	61	1	0.99996	protein_coding	DEXI	ENSG00000182108.11	1569	288	463	818	463	751	1569	2.27506	513	225	76		m5C
chr3	43080026	43080027	ENST00000344697.3	.	-	1753	CCGGCCAGG	61	0.833333	0.999949	protein_coding	POMGNT2	ENSG00000144647.6	2547	1743	349	455	349	2092	2547	1.80551	1404	-339	1509		m5C
chr6	34245567	34245568	ENST00000347617.10	.	+	1109	TGGCCACAG	61	0.910714	0.999993	protein_coding	HMGA1	ENSG00000137309.20	1773	291	135	1347	135	426	1773	2.50705	974	683	737		m5C
chr2	231808623	231808624	ENST00000350033.8	.	+	1883	AAGACTTAA	61	0.563636	0.999974	protein_coding	COPS7B	ENSG00000144524.18	2513	795	110	1608	110	905	2513	2.60821	1773	978	1137		m5C
chr5	177483510	177483511	ENST00000355841.7	.	-	1594	TGGGCCCTG	61	0.983051	1	protein_coding	PDLIM7	ENSG00000196923.14	1712	1374	88	250	88	1462	1712	2.528	1506	132	219		m5C
chr1	156278016	156278017	ENST00000361813.5	.	-	349	GTTCCTGCA	61	0.910714	0.999987	protein_coding	SMG5	ENSG00000198952.8	4559	3051	145	1363	145	3196	4559	1.06686	204	-2847	31	93	m5C
chr6	31647637	31647638	ENST00000362049.10	.	-	1030	CTGGCCCAG	61	0.690909	0.999944	protein_coding	BAG6	ENSG00000204463.13	3626	3234	290	102	290	3524	3626	1.22882	740	-2494	188	48	m5C
chr1	241504192	241504193	ENST00000366560.4	.	-	989	ATGACGCTC	61	0.934426	0.999998	protein_coding	FH	ENSG00000091483.8	1791	1533	33	225	33	1566	1791	1.62361	956	-577	52	152	m5C
chr1	93346480	93346481	ENST00000370272.9	.	+	574	TGTTCCCAG	61	0.925926	0.999967	protein_coding	DR1	ENSG00000117505.13	10124	531	739	8854	739	1270	10124	0.776725	-165	-696		385	m5C
chr1	25817192	25817193	ENST00000374315.1	.	+	3183	CTTCCCCAG	61	0.875	0.999996	protein_coding	SELENON	ENSG00000162430.18	4212	1671	38	2503	38	1709	4212	2.58889	3145	1474	1645		m5C
chr9	93121556	93121557	ENST00000375446.5	.	-	1175	GGGTCCCAG	61	0.846154	0.999948	protein_coding	NINJ1	ENSG00000131669.10	1237	459	34	744	34	493	1237	2.91667	1141	682	673		m5C
chr12	56229051	56229052	ENST00000380198.6	.	+	972	CCCACCAGG	61	0.859649	0.999972	protein_coding	NABP2	ENSG00000139579.13	1775	636	498	641	498	1134	1775	1.74528	474	-162	38		m5C
chr12	56229052	56229053	ENST00000380198.6	.	+	973	CCACCAGGT	61	0.910714	0.999969	protein_coding	NABP2	ENSG00000139579.13	1775	636	498	641	498	1134	1775	1.74686	475	-161	39		m5C
chr12	120498219	120498220	ENST00000392508.2	.	+	425	TGGACTGTG	61	0.982456	0.999965	protein_coding	DYNLL1	ENSG00000088986.11	697	270	146	281	146	416	697	2.03203	279	9	147		m5C
chr16	2896679	2896680	ENST00000396958.8	.	+	581	TTGCCAAGG	61	0.983051	1	protein_coding	FLYWCH2	ENSG00000162076.13	990	423	351	216	351	774	990	1.54374	230	-193	328	92	m5C
chr7	1476887	1476888	ENST00000404767.8	.	-	5076	GTTCCGTCC	61	0.965517	0.999941	protein_coding	INTS1	ENSG00000164880.16	6981	6573	108	300	108	6681	6981	1.75582	4968	-1605	30	95	m5C
chr22	38866599	38866600	ENST00000407418.8	.	-	873	ACACCACAG	61	0.903846	0.999927	protein_coding	CBX6	ENSG00000183741.12	6052	1239	26	4787	26	1265	6052	1.68362	847	-392	601		m5C
chr8	144435546	144435547	ENST00000409379.8	.	-	2804	GGGTCCGGC	61	0.87037	0.999928	protein_coding	TONSL	ENSG00000160949.17	4531	4137	26	368	26	4163	4531	1.6715	2778	-1359	3	74	m5C
chr9	92263030	92263031	ENST00000443024.7	.	-	1818	TGGCCACGG	61	0.491228	0.999955	protein_coding	IARS1	ENSG00000196305.19	4483	3789	94	600	94	3883	4483	1.455	1724	-2065	24	63	m5C
chr17	39204717	39204718	ENST00000579374.5	.	+	680	AAGCCTTAA	61	0.288136	0.999956	protein_coding	RPL19	ENSG00000108298.12	690	582	29	79	29	611	690	2.87342	651	69	193		m5C
chr19	623589	623590	ENST00000588649.7	.	-	1178	GTGTCCTAC	61	0.915254	0.999997	protein_coding	POLRMT	ENSG00000099821.14	3771	3693	25	53	25	3718	3771	1.31221	1153	-2540	13	137	m5C
chr17	76563345	76563346	ENST00000653677.1	.	+	531	GGGACTGCA	61	0.944444	0.999925	lncRNA	SNHG16	ENSG00000163597.15	1875	0	0	0	0	0	0	inf	531	531	227		m5C
chr22	50253191	50253192	ENST00000215659.13	.	-	1486	CAAGACCTC	60	0.116667	0.999945	protein_coding	MAPK12	ENSG00000188130.14	1778	1104	174	500	174	1278	1778	2.416	1312	208	288		m6A
chr20	33408317	33408318	ENST00000217381.3	.	-	1849	GTGGACTCT	60	0.483333	0.999956	protein_coding	SNTA1	ENSG00000101400.6	2211	1518	143	550	143	1661	2211	2.34182	1706	188	281		m6A
chr16	80976048	80976049	ENST00000219400.8	.	-	470	AAAGACTCT	60	0.888889	0.999994	protein_coding	CMC2	ENSG00000103121.9	10072	240	187	9645	187	427	10072	2.00446	283	43	130		m6A
chr19	17581397	17581398	ENST00000252599.9	.	+	1887	TCGGACGTG	60	0.310345	0.999989	protein_coding	COLGALT1	ENSG00000130309.11	3647	1869	65	1713	65	1934	3647	1.97485	1822	-47	221		m6A
chr12	121916553	121916554	ENST00000261817.6	.	+	997	CTGGATTGT	60	0.8	0.999978	protein_coding	PSMD9	ENSG00000110801.14	2307	669	86	1552	86	755	2307	2.15593	911	242	270		m6A
chr22	19331122	19331123	ENST00000263208.5	.	-	3627	GTGGACACT	60	0.839286	0.999905	protein_coding	HIRA	ENSG00000100084.14	4053	3054	257	742	257	3311	4053	2.42588	3370	316	433		m6A
chr17	17491782	17491783	ENST00000268711.4	.	+	770	GAGGACTCT	60	0.551724	0.999969	protein_coding	MED9	ENSG00000141026.6	2209	441	42	1726	42	483	2209	2.16628	728	287	504		m6A
chr19	4793586	4793587	ENST00000269856.5	.	+	1853	AGGGATTTT	60	0.310345	0.999961	protein_coding	FEM1A	ENSG00000141965.5	9540	2010	121	7409	121	2131	9540	1.86169	1732	-278			m6A
chr5	1463610	1463611	ENST00000283415.4	.	-	1760	GTGGACATC	60	0.655172	0.999997	protein_coding	LPCAT1	ENSG00000153395.10	3945	1605	116	2224	116	1721	3945	2.01754	1644	39	224		m6A
chr16	30604252	30604253	ENST00000287461.8	.	-	1861	AAGGACTGC	60	0.982759	0.999997	protein_coding	ZNF689	ENSG00000156853.13	3557	1503	348	1706	348	1851	3557	2.00586	1513	10	1194		m6A
chr16	69329059	69329060	ENST00000288022.2	.	-	711	CAGGACGTT	60	0.431373	0.999958	protein_coding	PDF	ENSG00000258429.2	2859	732	18	2109	18	750	2859	1.94672	693	-39	119		m6A
chr15	76342021	76342022	ENST00000290759.9	.	+	1377	CCAGACTGC	60	0.578947	0.999933	protein_coding	ISL2	ENSG00000159556.10	1831	1080	111	640	111	1191	1831	2.29062	1266	186	303		m6A
chr9	128720568	128720569	ENST00000291906.5	.	+	3045	CGGGACTTC	60	0.285714	0.999943	protein_coding	PKN3	ENSG00000160447.7	3393	2670	413	310	413	3083	3393	1.98577	2632	-38	175		m6A
chr1	37493969	37493970	ENST00000296214.10	.	-	724	TGTGACTTT	60	0.388889	0.999905	protein_coding	MEAF6	ENSG00000163875.16	4702	576	20	4106	20	596	4702	2.03117	704	128	137		m6A
chr16	22325970	22325971	ENST00000299853.10	.	+	1725	ATGGACACT	60	0.785714	0.999988	protein_coding	POLR3E	ENSG00000058600.16	3690	2127	167	1396	167	2294	3690	1.73249	1558	-569	210	308	m6A
chr14	49622397	49622398	ENST00000305386.4	.	+	1599	GGAGACTGT	60	0.983051	1	protein_coding	MGAT2	ENSG00000168282.6	2683	1344	470	869	470	1814	2683	1.84003	1129	-215			m6A
chr17	741419	741420	ENST00000308278.13	.	+	675	AGGGACTAA	60	0.754386	0.999995	protein_coding	TLCD3A	ENSG00000167695.15	2224	774	52	1398	52	826	2224	1.80491	623	-151	119		m6A
chr2	27200338	27200339	ENST00000310574.8	.	-	2460	AGGGACAGG	60	0.490566	0.999966	protein_coding	SLC5A6	ENSG00000138074.15	3213	1908	456	849	456	2364	3213	2.11307	2004	96	240		m6A
chr17	79786105	79786106	ENST00000310942.9	.	+	2750	AAGGACTGG	60	0.705882	0.999907	protein_coding	CBX2	ENSG00000173894.11	4628	1599	88	2941	88	1687	4628	2.36144	2662	1063	2374		m6A
chr16	88697474	88697475	ENST00000312838.9	.	-	889	CCGGACTGA	60	0.694915	0.999972	protein_coding	RNF166	ENSG00000158717.11	1864	714	83	1067	83	797	1864	2.08622	806	92	158		m6A
chr15	73713341	73713342	ENST00000318443.10	.	+	2122	TCAGACTGA	60	0.759259	0.999989	protein_coding	CD276	ENSG00000103855.18	3295	1605	132	1558	132	1737	3295	2.24711	1990	385	408		m6A
chr17	76391180	76391181	ENST00000319380.12	.	-	3651	AGGGACCAC	60	0.758621	0.999999	protein_coding	UBE2O	ENSG00000175931.13	5377	3879	11	1487	11	3890	5377	1.93839	3640	-239	432		m6A
chr3	49163649	49163650	ENST00000321895.7	.	-	675	TAAGACTCC	60	1	1	protein_coding	CCDC71	ENSG00000177352.10	1791	1404	117	270	117	1521	1791	1.39744	558	-846	610		m6A
chr17	81000066	81000067	ENST00000325167.9	.	+	1597	AAGGACAAA	60	0.709091	0.999942	protein_coding	CHMP6	ENSG00000176108.9	1664	606	78	980	78	684	1664	2.93163	1519	913	969		m6A
chr19	55577631	55577632	ENST00000325421.7	.	-	2063	CTGGACACC	60	0.596491	0.999939	protein_coding	ZNF579	ENSG00000218891.5	2922	1689	56	1177	56	1745	2922	2.27018	2007	318	2009		m6A
chr17	81558549	81558550	ENST00000331134.11	.	-	2717	AGAGACTAG	60	0.584906	0.99999	protein_coding	NPLOC4	ENSG00000182446.14	4381	1827	182	2372	182	2009	4381	2.29848	2535	708	866		m6A
chr15	29269106	29269107	ENST00000332303.6	.	-	715	TGGGACTTT	60	1	1	protein_coding	NSMCE3	ENSG00000185115.6	4834	915	117	3802	117	1032	4834	1.65355	598	-317			m6A
chr10	124989324	124989325	ENST00000337195.9	.	-	1930	AAAGACTAG	60	0.62069	0.999958	protein_coding	CTBP2	ENSG00000175029.17	6939	1338	400	5201	400	1738	6939	2.03692	1530	192	373		m6A
chr19	18435019	18435020	ENST00000338128.13	.	-	1619	TGCCACCTA	60	1	0.999908	protein_coding	ISYNA1	ENSG00000105655.19	2252	1677	50	525	50	1727	2252	1.9356	1569	-108	97		m6A
chr9	137267039	137267040	ENST00000343053.6	.	+	1374	GGAGAAAGC	60	1	1	protein_coding	NELFB	ENSG00000188986.9	2540	1887	39	614	39	1926	2540	1.70747	1335	-552	96	47	m6A
chr9	137267040	137267041	ENST00000343053.6	.	+	1375	GAGAAAGCC	60	1	0.999999	protein_coding	NELFB	ENSG00000188986.9	2540	1887	39	614	39	1926	2540	1.708	1336	-551	97	46	m6A
chr1	151248246	151248247	ENST00000349792.9	.	+	2477	CCGGACTCT	60	0.95	1	protein_coding	PIP5K1A	ENSG00000143398.20	3767	1650	446	1671	446	2096	3767	2.22801	2031	381	384		m6A
chr6	24781556	24781557	ENST00000356509.7	.	+	416	TCCCAGAAT	60	0.854545	0.999972	protein_coding	GMNN	ENSG00000112312.10	1133	630	207	296	207	837	1133	1.33175	209	-421	80	65	m6A
chr1	230693442	230693443	ENST00000366669.9	.	+	2392	TTGGACTTC	60	0.254237	0.999921	protein_coding	COG2	ENSG00000135775.14	2932	2217	126	589	126	2343	2932	2.08319	2266	49	151		m6A
chr1	150578383	150578384	ENST00000369026.3	.	-	875	TGTGACTCT	60	0.767857	0.999977	protein_coding	MCL1	ENSG00000143384.14	3950	1053	80	2817	80	1133	3950	1.75499	795	-258	107	141	m6A
chr20	63288125	63288126	ENST00000370283.9	.	+	1585	TTGGACTCA	60	0.913793	0.999999	protein_coding	ARFGAP1	ENSG00000101199.13	3250	1221	112	1917	112	1333	3250	2.13146	1473	252	562		m6A
chr20	63289413	63289414	ENST00000370283.9	.	+	2873	GTGGACTCC	60	0.807018	0.999997	protein_coding	ARFGAP1	ENSG00000101199.13	3250	1221	112	1917	112	1333	3250	2.80334	2761	1540	1850		m6A
chrX	119583974	119583975	ENST00000371558.7	.	+	1327	GAGGAATGG	60	0.6	0.999978	protein_coding	UBE2A	ENSG00000077721.16	1776	459	149	1168	149	608	1776	2.61558	1178	719	848		m6A
chr1	45343566	45343567	ENST00000372090.6	.	+	1480	CTGGACCCT	60	0.644068	0.999999	protein_coding	TOE1	ENSG00000132773.12	1887	1533	83	271	83	1616	1887	1.91129	1397	-136	485		m6A
chr9	130703796	130703797	ENST00000372358.10	.	+	916	CGGGACTGT	60	0.839286	0.999996	protein_coding	EXOSC2	ENSG00000130713.16	2012	882	12	1118	12	894	2012	2.01968	904	22	103		m6A
chr20	37517752	37517753	ENST00000373537.7	.	-	1681	ATAGACTGT	60	0.964912	1	protein_coding	BLCAP	ENSG00000166619.15	2018	264	260	1494	260	524	2018	2.77443	1421	1157	1597		m6A
chr1	28538569	28538570	ENST00000373832.5	.	+	2010	TGGGACAAA	60	0.303571	0.999909	protein_coding	RCC1	ENSG00000180198.17	2424	1266	182	976	182	1448	2424	2.57582	1828	562	738		m6A
chr10	43644144	43644145	ENST00000374433.7	.	-	875	AGAGACACC	60	0.346154	0.999936	protein_coding	ZNF32	ENSG00000169740.14	1159	822	149	188	149	971	1159	1.88321	726	-96	656		m6A
chr20	354041	354042	ENST00000382291.7	.	+	1261	ATAGACACA	60	0.464286	0.999983	protein_coding	NRSN2	ENSG00000125841.13	2088	615	240	1233	240	855	2088	2.32928	1021	406	832		m6A
chr16	1446114	1446115	ENST00000382745.9	.	-	2987	ACGGACTCG	60	0.912281	0.999981	protein_coding	CLCN7	ENSG00000103249.18	4168	2418	54	1696	54	2472	4168	2.30366	2933	515	602		m6A
chr17	78992624	78992625	ENST00000392446.10	.	-	2377	TTCAAGACT	60	0.6875	0.999935	protein_coding	CANT1	ENSG00000171302.17	3287	1206	247	1834	247	1453	3287	2.50382	2130	924	1295		m6A
chr3	49056949	49056950	ENST00000395443.7	.	-	1430	TGGGACCCC	60	0.237288	0.999937	protein_coding	QRICH1	ENSG00000198218.11	3257	2331	181	745	181	2512	3257	1.53582	1249	-1082	940	89	m6A
chr3	49029943	49029944	ENST00000395443.7	.	-	3019	AAAGACAAT	60	0.576271	0.999904	protein_coding	QRICH1	ENSG00000198218.11	3257	2331	181	745	181	2512	3257	2.68054	2838	507	700		m6A
chr3	49015205	49015206	ENST00000395474.7	.	+	3653	ATGGACTGC	60	0.982456	0.999991	protein_coding	WDR6	ENSG00000178252.18	4401	3456	280	665	280	3736	4401	1.97598	3373	-83	381		m6A
chr17	21191235	21191236	ENST00000395511.7	.	+	1380	TGAGACTTT	60	0.491228	0.999915	protein_coding	DHRS7B	ENSG00000109016.17	2175	978	320	877	320	1298	2175	2.0935	1060	82	288		m6A
chr19	10692187	10692188	ENST00000449870.5	.	+	5889	AAGGACTCA	60	0.928571	0.999988	protein_coding	ILF3	ENSG00000129351.17	6119	2697	317	3105	317	3014	6119	2.92593	5572	2875	3009		m6A
chr19	583238	583239	ENST00000545507.6	.	+	1540	GAGGACTCA	60	0.736842	0.99999	protein_coding	BSG	ENSG00000172270.22	1795	531	515	749	515	1046	1795	2.65955	1025	494	489		m6A
chr17	2042949	2042950	ENST00000572195.3	.	+	555	GGGGACACT	60	0.649123	0.999915	protein_coding	OVCA2	ENSG00000262664.3	1031	684	26	321	26	710	1031	1.77339	529	-155	345		m6A
chr19	4360569	4360570	ENST00000598564.5	.	-	1994	GGCCAGGCC	60	0.966102	0.999946	protein_coding	SH3GL1	ENSG00000141985.9	2194	915	50	1229	50	965	2194	2.83727	1944	1029	1226		m6A
chr8	127741070	127741071	ENST00000621592.8	.	+	1840	TGAGACTGA	60	0.810345	0.999994	protein_coding	MYC	ENSG00000136997.21	3721	1365	363	1993	363	1728	3721	2.0562	1477	112	675		m6A
chr17	82057361	82057362	ENST00000623691.3	.	+	1730	GCAGACTGT	60	0.462963	0.999978	protein_coding	GPS1	ENSG00000169727.12	1839	1461	35	343	35	1496	1839	2.68222	1695	234	309		m6A
chr11	65041694	65041695	ENST00000652489.1	.	+	485	GCTGACCGT	60	0.980769	0.9999	protein_coding	SAC3D1	ENSG00000168061.17	1261	1077	83	101	83	1160	1261	1.37326	402	-675		172	m6A
chr22	39431427	39431428	ENST00000216160.11	.	+	2743	TATCCAGGA	60	0.982759	0.999998	protein_coding	TAB1	ENSG00000100324.14	3198	1515	23	1660	23	1538	3198	2.7259	2720	1205	1413		m5C
chr2	65021918	65021919	ENST00000234256.4	.	+	2616	GCATCCCAG	60	0.945455	0.999914	protein_coding	SLC1A4	ENSG00000115902.11	4563	1599	245	2719	245	1844	4563	2.28393	2371	772	1007		m5C
chr19	45826365	45826366	ENST00000245934.12	.	-	2290	CGCTCCCAG	60	0.964912	0.99999	protein_coding	SYMPK	ENSG00000125755.19	4077	3825	102	150	102	3927	4077	1.57203	2188	-1637	7	141	m5C
chr5	179729688	179729689	ENST00000247461.9	.	+	2962	CTTTCCAGG	60	0.931034	0.999984	protein_coding	CANX	ENSG00000127022.16	4915	1779	139	2997	139	1918	4915	2.34835	2823	1044	1098		m5C
chr7	129212943	129212944	ENST00000249373.8	.	+	3375	AGGGCCAGG	60	0.821429	0.999944	protein_coding	SMO	ENSG00000128602.11	3977	2364	519	1094	519	2883	3977	2.44973	2856	492	920		m5C
chr3	100381689	100381690	ENST00000284320.6	.	-	948	ATTTCCCAG	60	0.927273	1	protein_coding	TOMM70	ENSG00000154174.8	4100	1827	140	2133	140	1967	4100	1.44226	808	-1019	73	76	m5C
chr11	62790405	62790406	ENST00000307366.8	.	-	837	ACAACCAGG	60	0.857143	0.999955	protein_coding	TMEM223	ENSG00000168569.8	1273	609	12	652	12	621	1273	2.33129	825	216	509		m5C
chrX	153947944	153947945	ENST00000310441.12	.	-	8487	GGATCTGCT	60	1	0.99997	protein_coding	HCFC1	ENSG00000172534.14	8876	6108	978	1790	978	7086	8876	2.78268	7509	1401	1441		m5C
chr16	88697473	88697474	ENST00000312838.9	.	-	890	CGGACTGAG	60	0.865385	0.999931	protein_coding	RNF166	ENSG00000158717.11	1864	714	83	1067	83	797	1864	2.08716	807	93	159		m5C
chr12	32750852	32750853	ENST00000324868.13	.	-	991	CTTTCCTGC	60	0.983051	1	protein_coding	YARS2	ENSG00000139131.13	2117	1434	23	660	23	1457	2117	1.67503	968	-466	21	135	m5C
chr12	57771146	57771147	ENST00000324871.12	.	-	242	AGAGCTCAG	60	0.907407	0.999922	protein_coding	METTL1	ENSG00000037897.17	1378	831	22	525	22	853	1378	1.26474	220	-611	110	54	m5C
chr16	31490157	31490158	ENST00000327237.7	.	-	2101	GCATCCAGG	60	0.673077	0.999922	protein_coding	RUSF1	ENSG00000140688.17	2785	1407	18	1360	18	1425	2785	2.49706	2083	676	774		m5C
chr11	2402851	2402852	ENST00000333256.11	.	+	447	TCCTCCCAG	60	0.708333	0.999926	protein_coding	TSSC4	ENSG00000184281.15	1472	990	229	253	229	1219	1472	1.2202	218	-772	241		m5C
chr6	31970371	31970372	ENST00000337523.10	.	-	1134	CTTTCCTAC	60	0.836364	0.999912	protein_coding	DXO	ENSG00000204348.10	1469	1191	216	62	216	1407	1469	1.77078	918	-273	106	30	m5C
chr9	129813592	129813593	ENST00000351698.5	.	-	1428	GAGACTGCT	60	0.915254	0.999976	protein_coding	TOR1A	ENSG00000136827.12	2080	999	51	1030	51	1050	2080	2.36699	1377	378	629		m5C
chr9	25677536	25677537	ENST00000358022.6	.	-	907	TGGACACTT	60	0.945455	0.99994	protein_coding	TUSC1	ENSG00000198680.6	1476	630	132	714	132	762	1476	2.20308	775	145			m5C
chr6	32186095	32186096	ENST00000375050.6	.	-	1865	ATTTCTCAG	60	1	0.999936	protein_coding	PBX2	ENSG00000204304.12	3229	1293	287	1649	287	1580	3229	2.17283	1578	285	378		m5C
chr8	41621738	41621739	ENST00000396987.7	.	+	3035	GATTCCTAC	60	0.875	0.999966	protein_coding	GPAT4	ENSG00000158669.11	6298	1371	927	4000	927	2298	6298	2.18425	2108	737	846		m5C
chr1	28538123	28538124	ENST00000398958.6	.	+	1642	GTTCCTGCC	60	0.907407	0.999924	protein_coding	RCC1	ENSG00000180198.17	2715	1266	260	1189	260	1526	2715	2.09756	1382	116	292		m5C
chr4	165497819	165497820	ENST00000402744.9	.	+	1854	TTTTCCTAC	60	0.982759	1	protein_coding	CPE	ENSG00000109472.14	2582	1431	214	937	214	1645	2582	2.22305	1640	209	308		m5C
chr13	99385854	99385855	ENST00000403766.8	.	+	1609	TGTTCCAGG	60	0.767857	0.999912	protein_coding	UBAC2	ENSG00000134882.16	2259	1035	55	1169	55	1090	2259	2.44397	1554	519	627		m5C
chr1	40762942	40762943	ENST00000447388.7	.	+	783	CAGGCTCAG	60	0.851852	0.999913	protein_coding	NFYC	ENSG00000066136.20	1950	1008	167	775	167	1175	1950	1.61111	616	-392	55	104	m5C
chr2	74461198	74461199	ENST00000448666.7	.	-	2724	TGCCCCCAG	60	1	1	protein_coding	MOGS	ENSG00000115275.14	2867	2514	135	218	135	2649	2867	2.34404	2589	75	1813		m5C
chr11	62672282	62672283	ENST00000531323.1	.	+	993	TGGACTGAC	60	1	0.999919	protein_coding	UQCC3	ENSG00000204922.5	2288	282	543	1463	543	825	2288	2.11483	450	168	330		m5C
chr11	75404847	75404848	ENST00000532872.5	.	+	637	CCAGCCAGT	60	0.888889	0.999929	nonsense_mediated_decay	RPS3	ENSG00000149273.15	737	348	18	371	18	366	737	2.73046	619	271	176	21	m5C
chr16	30005351	30005352	ENST00000563197.6	.	+	714	TGAGCACGG	60	0.877551	0.999917	protein_coding	INO80E	ENSG00000169592.15	1154	735	70	349	70	805	1154	1.87619	644	-91	131		m5C
chr17	81893574	81893575	ENST00000574924.6	.	+	125	TGGCCAGGC	60	0.978261	0.99992	protein_coding	ANAPC11	ENSG00000141552.18	722	255	176	291	176	431	722	0.710227	-51	-306	23	40	m5C
chr7	100095958	100095959	ENST00000621318.4	.	-	2130	TTGCCAAGG	60	0.982143	0.999947	protein_coding	MCM7	ENSG00000166508.18	3084	1632	1249	203	1249	2881	3084	1.53983	881	-751	208	186	m5C
chr12	6329372	6329373	ENST00000162749.7	.	-	1568	GAGGACATC	59	0.588235	0.999973	protein_coding	TNFRSF1A	ENSG00000067182.8	2171	1368	262	541	262	1630	2171	1.95468	1306	-62	249		m6A
chr1	11974814	11974815	ENST00000196061.5	.	+	2253	GGCCAGGCC	59	1	0.999974	protein_coding	PLOD1	ENSG00000083444.17	2976	2184	63	729	63	2247	2976	2.00823	2190	6	162		m6A
chr17	42113497	42113498	ENST00000225916.10	.	-	2727	CTGGACCTT	59	0.741379	0.999999	protein_coding	KAT2A	ENSG00000108773.11	3115	2514	63	538	63	2577	3115	2.27881	2664	150	344		m6A
chr2	72891520	72891521	ENST00000234454.6	.	+	794	GTGGACTTC	59	0.894737	1	protein_coding	SPR	ENSG00000116096.6	1432	786	25	621	25	811	1432	1.97837	769	-17	174		m6A
chr5	172768722	172768723	ENST00000239223.4	.	-	1385	TGGGACTCC	59	1	0.999999	protein_coding	DUSP1	ENSG00000120129.6	2013	1104	243	666	243	1347	2013	2.05706	1142	38	409		m6A
chr7	129212443	129212444	ENST00000249373.8	.	+	2875	TCGGACTTC	59	0.75	0.999992	protein_coding	SMO	ENSG00000128602.11	3977	2364	519	1094	519	2883	3977	1.99662	2356	-8	420		m6A
chr19	6211196	6211197	ENST00000252674.9	.	-	3715	TAAGACATT	59	0.396552	0.999975	protein_coding	MLLT1	ENSG00000130382.9	4532	1680	191	2661	191	1871	4532	2.69297	3524	1844	1973		m6A
chr7	140454562	140454563	ENST00000255977.7	.	-	1563	TGGGACTTG	59	0.947368	0.999996	protein_coding	MKRN1	ENSG00000133606.11	3094	1449	161	1484	161	1610	3094	1.96756	1402	-47	166		m6A
chr11	57528630	57528631	ENST00000257245.9	.	-	500	GAAGACTGC	59	0.55102	0.999912	protein_coding	TIMM10	ENSG00000134809.9	668	273	142	253	142	415	668	2.33597	358	85	287		m6A
chr11	110462559	110462560	ENST00000260270.3	.	+	819	GTGGACTTC	59	0.446429	0.999927	protein_coding	FDX1	ENSG00000137714.3	3144	555	173	2416	173	728	3144	2.03767	646	91	206		m6A
chr17	30248926	30248927	ENST00000261714.11	.	-	1582	AGGGACTGT	59	0.792453	0.999987	protein_coding	BLMH	ENSG00000108578.15	2307	1368	125	814	125	1493	2307	2.10934	1457	89	241		m6A
chr5	176509544	176509545	ENST00000261942.7	.	+	3955	AAAGACACT	59	0.796296	0.999991	protein_coding	FAF2	ENSG00000113194.13	4485	1338	23	3124	23	1361	4485	2.83035	3932	2594	2777		m6A
chr5	176509895	176509896	ENST00000261942.7	.	+	4306	TAGGACTTG	59	1	0.999989	protein_coding	FAF2	ENSG00000113194.13	4485	1338	23	3124	23	1361	4485	2.9427	4283	2945	3128		m6A
chr19	16191077	16191078	ENST00000263384.12	.	+	494	ACAGACTGC	59	1	0.999958	protein_coding	FAM32A	ENSG00000105058.12	1463	339	33	1091	33	372	1463	2.11182	461	122	191		m6A
chr19	16191471	16191472	ENST00000263384.12	.	+	888	TCAGACTTC	59	0.509434	0.999908	protein_coding	FAM32A	ENSG00000105058.12	1463	339	33	1091	33	372	1463	2.47296	855	516	585		m6A
chr2	27326511	27326512	ENST00000264720.7	.	-	3218	ACAGACTTC	59	0.818182	0.999996	protein_coding	GTF3C2	ENSG00000115207.13	3882	2736	320	826	320	3056	3882	2.19613	2898	162	381		m6A
chr12	57759313	57759314	ENST00000266643.6	.	+	1883	TAAGACTAG	59	0.862069	1	protein_coding	MARCHF9	ENSG00000139266.6	2981	1041	426	1514	426	1467	2981	2.27477	1457	416	751		m6A
chr15	81001929	81001930	ENST00000267984.4	.	+	1007	AGGGACTTT	59	0.981132	0.999994	protein_coding	TLNRD1	ENSG00000140406.4	4866	1089	1349	2428	1349	2438	4866	0.746479	-342	-1431			m6A
chr2	119681965	119681966	ENST00000272521.7	.	+	1210	AGGGACTAT	59	0.8	0.999949	protein_coding	TMEM177	ENSG00000144120.13	1363	936	98	329	98	1034	1363	2.53495	1112	176	1134		m6A
chr9	137555089	137555090	ENST00000277540.7	.	-	1655	GTTGACTTC	59	0.54717	0.999919	protein_coding	DPH7	ENSG00000148399.13	2302	1359	148	795	148	1507	2302	2.18616	1507	148	558		m6A
chr16	4609705	4609706	ENST00000283474.12	.	-	551	TCAGACTGG	59	0.8	0.999992	protein_coding	UBALD1	ENSG00000153443.13	1374	534	91	749	91	625	1374	1.86142	460	-74	277		m6A
chr21	33437035	33437036	ENST00000290219.11	.	+	1218	CTGGACTTT	59	0.87931	0.999999	protein_coding	IFNGR2	ENSG00000159128.15	1699	1014	131	554	131	1145	1699	2.13177	1087	73	208		m6A
chr7	102457021	102457022	ENST00000292566.4	.	-	1307	TGAAAACCC	59	0.5	0.999948	protein_coding	ALKBH4	ENSG00000160993.4	2092	909	27	1156	27	936	2092	2.32093	1280	371	959		m6A
chr7	102457356	102457357	ENST00000292566.4	.	-	972	CGGGATTGA	59	0.673469	0.999916	protein_coding	ALKBH4	ENSG00000160993.4	2092	909	27	1156	27	936	2092	2.03114	945	36	624		m6A
chr3	52257298	52257299	ENST00000296490.8	.	-	1420	AAGGACTCT	59	0.963636	0.999977	protein_coding	WDR82	ENSG00000164091.12	4286	942	288	3056	288	1230	4286	2.06217	1132	190	220		m6A
chr17	49404330	49404331	ENST00000300408.8	.	-	1554	ATGGACTTG	59	0.901961	0.99998	protein_coding	PHB	ENSG00000167085.13	1834	819	75	940	75	894	1834	2.70213	1479	660	873		m6A
chr19	6441790	6441791	ENST00000301454.9	.	-	1754	CTAGACTCC	59	0.727273	0.999984	protein_coding	SLC25A23	ENSG00000125648.15	3482	1407	164	1911	164	1571	3482	2.09576	1590	183	368		m6A
chr3	71756124	71756125	ENST00000304411.3	.	+	2270	TGAGAAGCC	59	0.947368	0.999969	protein_coding	GPR27	ENSG00000170837.3	2642	1128	195	1319	195	1323	2642	2.71797	2075	947			m6A
chr14	49622312	49622313	ENST00000305386.4	.	+	1514	CTGGACTCT	59	0.949153	1	protein_coding	MGAT2	ENSG00000168282.6	2683	1344	470	869	470	1814	2683	1.77679	1044	-300			m6A
chr14	49622327	49622328	ENST00000305386.4	.	+	1529	CTTGACTGT	59	0.964286	0.999924	protein_coding	MGAT2	ENSG00000168282.6	2683	1344	470	869	470	1814	2683	1.78795	1059	-285			m6A
chr17	741658	741659	ENST00000308278.13	.	+	914	TCAGACTTT	59	1	0.999976	protein_coding	TLCD3A	ENSG00000167695.15	2224	774	52	1398	52	826	2224	2.06295	862	88	358		m6A
chr19	39384629	39384630	ENST00000314471.10	.	+	4222	ACAGACTGT	59	0.320755	0.999955	protein_coding	SAMD4B	ENSG00000179134.15	4519	2085	1035	1399	1035	3120	4519	2.78771	3187	1102	1131		m6A
chr19	1925606	1925607	ENST00000316097.13	.	+	2094	TTGGACACC	59	0.372549	0.999962	protein_coding	SCAMP4	ENSG00000227500.10	2501	690	82	1729	82	772	2501	2.7646	2012	1322	1499		m6A
chr3	184711495	184711496	ENST00000317897.5	.	-	568	GGAGACTTG	59	0.410714	0.99998	protein_coding	MAGEF1	ENSG00000177383.5	1701	924	243	534	243	1167	1701	1.35173	325	-599			m6A
chr17	5022494	5022495	ENST00000320785.10	.	+	2768	TGGGACACT	59	0.87931	0.999998	protein_coding	KIF1C	ENSG00000129250.12	7917	3312	355	4250	355	3667	7917	1.72856	2413	-899	403	215	m6A
chr19	17727914	17727915	ENST00000324096.9	.	+	2553	GTGGACCCC	59	0.368421	0.999966	protein_coding	MAP1S	ENSG00000130479.11	3288	3180	23	85	23	3203	3288	1.7956	2530	-650	2086	258	m6A
chr22	31205447	31205448	ENST00000326132.11	.	+	1610	CAGGACTTT	59	0.745455	0.999963	protein_coding	RNF185	ENSG00000138942.16	3182	579	170	2433	170	749	3182	2.35388	1440	861	959		m6A
chr17	48542978	48542979	ENST00000330070.6	.	-	1357	ATAGACTTA	59	1	0.999998	protein_coding	HOXB2	ENSG00000173917.11	1682	1071	198	413	198	1269	1682	2.21308	1159	88	768		m6A
chr17	48542807	48542808	ENST00000330070.6	.	-	1528	GGGGACTTT	59	0.603448	0.999994	protein_coding	HOXB2	ENSG00000173917.11	1682	1071	198	413	198	1269	1682	2.62712	1330	259	939		m6A
chr11	2403603	2403604	ENST00000333256.11	.	+	1199	GAGGACCCA	59	0.327273	0.999901	protein_coding	TSSC4	ENSG00000184281.15	1472	990	229	253	229	1219	1472	1.9798	970	-20	993		m6A
chr9	127908269	127908270	ENST00000335791.10	.	-	1321	GTGGACCTA	59	0.345455	0.999901	protein_coding	ST6GALNAC4	ENSG00000136840.19	1706	909	291	506	291	1200	1706	2.23913	1030	121	311		m6A
chr3	43079721	43079722	ENST00000344697.3	.	-	2058	TGGGACCCT	59	0.75	0.999998	protein_coding	POMGNT2	ENSG00000144647.6	2547	1743	349	455	349	2092	2547	1.98049	1709	-34	1814		m6A
chr9	137301571	137301572	ENST00000356628.4	.	-	699	CGGGACCCC	59	0.448276	0.999985	protein_coding	NRARP	ENSG00000198435.4	2641	345	343	1953	343	688	2641	2.00563	356	11			m6A
chr2	218663213	218663214	ENST00000359273.8	.	+	1197	ACCCAGATG	59	0.765957	0.999987	protein_coding	BCS1L	ENSG00000074582.15	1427	1260	110	57	110	1370	1427	1.8627	1087	-173	80		m6A
chr2	218661000	218661001	ENST00000359273.8	.	+	123	TCAGACTTT	59	0.75	0.999994	protein_coding	BCS1L	ENSG00000074582.15	1427	1260	110	57	110	1370	1427	1.01032	13	-1247	62	307	m6A
chr1	181089281	181089282	ENST00000367577.7	.	+	582	GGGGACGTT	59	0.654545	0.999972	protein_coding	IER5	ENSG00000162783.11	4201	984	203	3014	203	1187	4201	1.38516	379	-605			m6A
chr1	155310131	155310132	ENST00000368356.9	.	+	366	TCCCAGATC	59	0.705882	0.999963	protein_coding	FDPS	ENSG00000160752.15	1417	1260	101	56	101	1361	1417	1.21032	265	-995	89	74	m6A
chr1	112913930	112913931	ENST00000369626.8	.	-	1668	AAAGACACA	59	0.224138	0.999903	protein_coding	SLC16A1	ENSG00000155380.13	3753	1503	206	2044	206	1709	3753	1.97272	1462	-41	234		m6A
chr1	112917644	112917645	ENST00000369626.8	.	-	966	CTGGACTTA	59	0.982759	0.999999	protein_coding	SLC16A1	ENSG00000155380.13	3753	1503	206	2044	206	1709	3753	1.50566	760	-743	399	468	m6A
chr20	46686817	46686818	ENST00000372114.4	.	-	726	GGCCAGGCC	59	0.982456	0.999913	protein_coding	TP53RK	ENSG00000172315.6	3180	762	30	2388	30	792	3180	1.91339	696	-66	413		m6A
chr20	35115670	35115671	ENST00000374492.8	.	-	1576	GAGGACTTG	59	0.924528	0.999974	protein_coding	EDEM2	ENSG00000088298.13	1884	1737	78	69	78	1815	1884	1.86241	1498	-239	262		m6A
chrX	48708930	48708931	ENST00000376687.4	.	+	2650	ATGGACTGA	59	0.410714	0.999951	protein_coding	SUV39H1	ENSG00000101945.17	2736	1239	51	1446	51	1290	2736	2.94053	2599	1360	1494		m6A
chr1	1234848	1234849	ENST00000379198.5	.	+	2612	CTGGACTCC	59	0.949153	1	protein_coding	B3GALT6	ENSG00000176022.7	2805	990	42	1773	42	1032	2805	2.89114	2570	1580			m6A
chr17	82615807	82615808	ENST00000392325.9	.	-	1249	AGGGACCTT	59	0.54386	0.999992	protein_coding	WDR45B	ENSG00000141580.16	2496	1035	104	1357	104	1139	2496	2.08106	1145	110	217		m6A
chr17	41968278	41968279	ENST00000393892.8	.	+	304	GTGGACAAG	59	0.288136	0.999904	protein_coding	CNP	ENSG00000173786.17	5172	1266	90	3816	90	1356	5172	1.16904	214	-1052	211	462	m6A
chr19	811210	811211	ENST00000394601.8	.	+	2083	GGGGACCCA	59	0.258621	0.99997	protein_coding	PTBP1	ENSG00000011304.22	3185	1653	46	1486	46	1699	3185	2.25841	2037	384	517		m6A
chr7	73683314	73683315	ENST00000395176.3	.	-	138	GAGGACTTA	59	0.73913	0.999903	protein_coding	DNAJC30	ENSG00000176410.8	2536	681	30	1825	30	711	2536	1.15859	108	-573			m6A
chr19	54193371	54193372	ENST00000396388.3	.	+	999	AGAGACCTA	59	0.362069	0.999942	protein_coding	TSEN34	ENSG00000170892.13	2160	933	57	1170	57	990	2160	2.00769	942	9	197		m6A
chr4	2928943	2928944	ENST00000398129.5	.	+	2654	TCAGACTCC	59	0.625	0.999951	protein_coding	ADD1	ENSG00000087274.18	3787	2214	20	1553	20	2234	3787	2.27044	2634	420	773		m6A
chr9	137199326	137199327	ENST00000409012.6	.	-	1414	GTAGACTCG	59	0.649123	0.999943	protein_coding	TPRN	ENSG00000176058.13	2659	2136	30	493	30	2166	2659	1.64794	1384	-752		341	m6A
chr1	1319341	1319342	ENST00000435064.6	.	-	434	AAAGACTGC	59	0.698113	0.999941	protein_coding	INTS11	ENSG00000127054.21	2114	1803	52	259	52	1855	2114	1.21187	382	-1421	182	47	m6A
chr10	119575657	119575658	ENST00000436547.7	.	-	1633	CGGGACTCT	59	0.983051	1	protein_coding	TIAL1	ENSG00000151923.18	3827	1128	499	2200	499	1627	3827	2.00273	1134	6	133		m6A
chr6	32980948	32980949	ENST00000449085.4	.	+	4026	TTGGACACA	59	0.275862	0.999956	protein_coding	BRD2	ENSG00000204256.14	4579	2406	1390	783	1390	3796	4579	2.29374	2636	230	367		m6A
chr1	32366315	32366316	ENST00000455895.7	.	-	1625	GAGGACTCC	59	0.381818	0.999969	protein_coding	BSDC1	ENSG00000160058.19	3309	1293	27	1989	27	1320	3309	2.15334	1598	305	338		m6A
chr3	128069808	128069809	ENST00000483956.1	.	+	1171	CTAGACATT	59	0.218182	0.999906	processed_transcript	SEC61A1	ENSG00000058262.10	3046	0	0	0	0	0	0	inf	1171	1171	333		m6A
chr11	62672281	62672282	ENST00000531323.1	.	+	992	CTGGACTGA	59	0.981481	0.999973	protein_coding	UQCC3	ENSG00000204922.5	2288	282	543	1463	543	825	2288	2.11415	449	167	329		m6A
chr11	62888709	62888710	ENST00000538084.2	.	+	2163	ATGGACCCA	59	0.473684	0.999977	protein_coding	SLC3A2	ENSG00000168003.18	2334	1986	161	187	161	2147	2334	2.08556	2002	16	379		m6A
chr16	682481	682482	ENST00000565677.5	.	+	1295	GAGGACTAC	59	0.388889	0.99994	protein_coding	STUB1	ENSG00000103266.11	1560	696	607	257	607	1303	1560	1.98851	688	-8	118		m6A
chr17	2043225	2043226	ENST00000572195.3	.	+	831	AGAGACAAC	59	0.518519	0.999973	protein_coding	OVCA2	ENSG00000262664.3	1031	684	26	321	26	710	1031	2.37695	805	121	621		m6A
chr19	11146069	11146070	ENST00000592540.5	.	-	1738	CGGGACTTA	59	0.927273	0.999997	protein_coding	SPC24	ENSG00000161888.11	2315	594	32	1689	32	626	2315	2.65838	1706	1112	1219		m6A
chr17	81510684	81510685	ENST00000615544.5	.	-	1185	ACGGACTCA	59	0.745455	0.999985	protein_coding	ACTG1	ENSG00000184009.13	1895	1128	53	714	53	1181	1895	2.0056	1132	4	148		m6A
chr5	73447389	73447390	ENST00000615637.3	.	-	1387	CCGGACCGC	59	0.298246	0.999977	protein_coding	FOXD1	ENSG00000251493.5	2512	1398	415	699	415	1813	2512	1.69528	972	-426			m6A
chr19	16101976	16101977	ENST00000643579.2	.	+	1448	CATAATTAC	59	1	0.999989	protein_coding	TPM4	ENSG00000167460.17	2474	747	71	1656	71	818	2474	2.38043	1377	630	713		m6A
chr3	184145050	184145051	ENST00000648915.2	.	+	2301	GCTGAGACT	59	0.688889	0.999917	protein_coding	EIF2B5	ENSG00000145191.15	2562	2166	28	368	28	2194	2562	2.29076	2273	107	167		m6A
chr20	25296973	25296974	ENST00000216962.9	.	+	3077	AGGGCCAAG	59	0.884615	0.999962	protein_coding	PYGB	ENSG00000100994.12	4116	2532	94	1490	94	2626	4116	2.30268	2983	451	604		m5C
chr16	84745413	84745414	ENST00000219473.12	.	+	1023	TAGACTTGG	59	0.982759	0.999994	protein_coding	USP10	ENSG00000103194.16	3328	2397	91	840	91	2488	3328	1.38882	932	-1465	781	260	m5C
chr4	17623869	17623870	ENST00000237380.12	.	+	622	TGGACTTGA	59	0.982456	0.999983	protein_coding	MED28	ENSG00000118579.13	10858	537	14	10307	14	551	10858	2.00689	608	71	269		m5C
chr19	45826364	45826365	ENST00000245934.12	.	-	2291	GCTCCCAGG	59	0.909091	0.999938	protein_coding	SYMPK	ENSG00000125755.19	4077	3825	102	150	102	3927	4077	1.57229	2189	-1636	8	140	m5C
chr20	23354718	23354719	ENST00000254998.3	.	+	1009	GAGACTCTG	59	0.888889	0.999932	protein_coding	NXT1	ENSG00000132661.4	1062	423	332	307	332	755	1062	2.82736	677	254	738		m5C
chr7	140454561	140454562	ENST00000255977.7	.	-	1564	GGGACTTGT	59	0.948276	0.999981	protein_coding	MKRN1	ENSG00000133606.11	3094	1449	161	1484	161	1610	3094	1.96825	1403	-46	167		m5C
chr3	51978004	51978005	ENST00000273596.8	.	+	275	ATGTCACAG	59	0.981818	0.999981	protein_coding	ABHD14A	ENSG00000248487.9	1066	816	72	178	72	888	1066	1.24877	203	-613	134	78	m5C
chr2	231732541	231732542	ENST00000287600.9	.	-	1030	TTTTCCTAC	59	0.909091	0.999965	protein_coding	PDE6D	ENSG00000156973.14	1140	453	168	519	168	621	1140	2.78805	862	409	491		m5C
chr21	33437036	33437037	ENST00000290219.11	.	+	1219	TGGACTTTC	59	0.913793	1	protein_coding	IFNGR2	ENSG00000159128.15	1699	1014	131	554	131	1145	1699	2.13357	1088	74	209		m5C
chr8	143022337	143022338	ENST00000292494.11	.	+	1059	AGTCCTGCC	59	0.872727	0.999993	protein_coding	LY6E	ENSG00000160932.11	1131	396	115	620	115	511	1131	2.88387	944	548	772		m5C
chr3	48158846	48158847	ENST00000302506.8	.	-	2142	GTGACATTT	59	1	0.999995	protein_coding	CDC25A	ENSG00000164045.12	3844	1575	470	1799	470	2045	3844	2.05392	1672	97	238		m5C
chr17	82057394	82057395	ENST00000306823.10	.	+	1766	ATTTCCCAG	59	0.886792	0.999987	protein_coding	GPS1	ENSG00000169727.12	1842	1476	23	343	23	1499	1842	2.77843	1743	267	342		m5C
chr17	82057395	82057396	ENST00000306823.10	.	+	1767	TTTCCCAGA	59	0.877193	0.999999	protein_coding	GPS1	ENSG00000169727.12	1842	1476	23	343	23	1499	1842	2.78134	1744	268	343		m5C
chr17	82057396	82057397	ENST00000306823.10	.	+	1768	TTCCCAGAC	59	0.824561	0.999999	protein_coding	GPS1	ENSG00000169727.12	1842	1476	23	343	23	1499	1842	2.78426	1745	269	344		m5C
chr3	184170497	184170498	ENST00000313143.9	.	+	2152	CGAGCACAG	59	0.836735	0.999913	protein_coding	DVL3	ENSG00000161202.20	5269	2151	259	2859	259	2410	5269	1.88006	1893	-258	179		m5C
chr17	7563406	7563407	ENST00000321337.12	.	+	686	GCGGCCCCG	59	0.854545	0.999996	protein_coding	SENP3	ENSG00000161956.13	2567	1725	356	486	356	2081	2567	1.1913	330	-1395	341	385	m5C
chr12	32750851	32750852	ENST00000324868.13	.	-	992	TTTCCTGCC	59	0.982143	0.999999	protein_coding	YARS2	ENSG00000139131.13	2117	1434	23	660	23	1457	2117	1.67573	969	-465	22	134	m5C
chr17	48542977	48542978	ENST00000330070.6	.	-	1358	TAGACTTAT	59	1	0.999992	protein_coding	HOXB2	ENSG00000173917.11	1682	1071	198	413	198	1269	1682	2.2155	1160	89	769		m5C
chr11	119024872	119024873	ENST00000330775.9	.	-	1579	GTGGCCTTC	59	0.76	0.999925	protein_coding	SLC37A4	ENSG00000137700.18	2102	1290	253	559	253	1543	2102	2.0644	1326	36	203		m5C
chr17	81558836	81558837	ENST00000331134.11	.	-	2430	AGCTCTTGG	59	0.981818	0.999995	protein_coding	NPLOC4	ENSG00000182446.14	4381	1827	182	2372	182	2009	4381	2.17749	2248	421	579		m5C
chr8	145052663	145052664	ENST00000331434.7	.	+	109	GCTTCCCGG	59	0.962963	0.999977	protein_coding	C8orf33	ENSG00000182307.14	2588	690	25	1873	25	715	2588	1.12174	84	-606	78	234	m5C
chr15	29269105	29269106	ENST00000332303.6	.	-	716	GGGACTTTC	59	1	0.999959	protein_coding	NSMCE3	ENSG00000185115.6	4834	915	117	3802	117	1032	4834	1.65464	599	-316			m5C
chr14	73963043	73963044	ENST00000334571.7	.	+	1482	ACATCCTGC	59	0.947368	0.999946	protein_coding	COQ6	ENSG00000119723.17	2109	1407	31	671	31	1438	2109	2.06557	1451	44	74		m5C
chr17	57107125	57107126	ENST00000337714.8	.	+	1838	CAGACTTGG	59	0.944444	0.999931	protein_coding	AKAP1	ENSG00000121057.13	3909	2712	177	1020	177	2889	3909	1.61246	1661	-1051	1685	53	m5C
chr11	67438371	67438372	ENST00000341356.10	.	-	1548	GGGCCACAG	59	0.949153	0.999999	protein_coding	CORO1B	ENSG00000172725.14	4411	1470	75	2866	75	1545	4411	2.00105	1473	3	129		m5C
chr17	81893574	81893575	ENST00000344877.10	.	+	142	TGGCCAGGC	59	0.943396	0.999914	protein_coding	ANAPC11	ENSG00000141552.18	638	255	193	190	193	448	638	0.735751	-51	-306	23	40	m5C
chr1	45551112	45551113	ENST00000351829.9	.	+	287	TGAGCCCAG	59	0.6	0.999953	protein_coding	AKR1A1	ENSG00000117448.14	1407	978	336	93	336	1314	1407	0.854167	-49	-1027		43	m5C
chr1	150577076	150577077	ENST00000369026.3	.	-	1430	AAGACTTAA	59	0.77193	0.999911	protein_coding	MCL1	ENSG00000143384.14	3950	1053	80	2817	80	1133	3950	2.10543	1350	297	414		m5C
chr1	112917643	112917644	ENST00000369626.8	.	-	967	TGGACTTAA	59	1	0.99997	protein_coding	SLC16A1	ENSG00000155380.13	3753	1503	206	2044	206	1709	3753	1.50632	761	-742	400	467	m5C
chr20	44942743	44942744	ENST00000372813.4	.	-	1358	TTCCCCAGA	59	0.854545	0.999992	protein_coding	TOMM34	ENSG00000025772.8	1973	930	64	979	64	994	1973	2.37181	1294	364	469		m5C
chr6	3010169	3010170	ENST00000380455.11	.	+	429	GGGCCACAG	59	0.877551	0.999918	protein_coding	NQO2	ENSG00000124588.22	1073	696	277	100	277	973	1073	1.21839	152	-544	145	20	m5C
chr16	1448471	1448472	ENST00000382745.9	.	-	1949	TGAGCACAC	59	0.692308	0.999928	protein_coding	CLCN7	ENSG00000103249.18	4168	2418	54	1696	54	2472	4168	1.78371	1895	-523	12	118	m5C
chr19	10830310	10830311	ENST00000389253.9	.	+	2639	CTTCCCAGC	59	0.857143	0.999935	protein_coding	DNM2	ENSG00000079805.19	3633	2613	164	856	164	2777	3633	1.94719	2475	-138	184	68	m5C
chr12	120498459	120498460	ENST00000392508.2	.	+	665	AATCCATTC	59	0.245614	0.99992	protein_coding	DYNLL1	ENSG00000088986.11	697	270	146	281	146	416	697	2.88612	519	249	387		m5C
chr14	55063109	55063110	ENST00000395468.9	.	+	671	ATCTCCAGG	59	0.90566	0.999985	protein_coding	MAPK1IP1L	ENSG00000168175.15	6466	738	161	5567	161	899	6466	1.69106	510	-228	492	216	m5C
chr3	10026139	10026140	ENST00000424691.1	.	-	225	TGGTCCTAC	59	1	0.999979	processed_transcript	CIDECP1	ENSG00000186162.10	1088	0	0	0	0	0	0	inf	225	225		100	m5C
chr10	119575656	119575657	ENST00000436547.7	.	-	1634	GGGACTCTA	59	1	0.999958	protein_coding	TIAL1	ENSG00000151923.18	3827	1128	499	2200	499	1627	3827	2.00318	1135	7	134		m5C
chr19	10691170	10691171	ENST00000449870.5	.	+	4872	ACTTCCTGG	59	0.943396	0.999991	protein_coding	ILF3	ENSG00000129351.17	6119	2697	317	3105	317	3014	6119	2.59839	4555	1858	1992		m5C
chr7	5527781	5527782	ENST00000473257.3	.	-	1051	GAGTCCGGC	59	0.946429	0.999995	protein_coding	ACTB	ENSG00000075624.17	1687	999	87	601	87	1086	1687	1.96496	964	-35	109		m5C
chr7	5527780	5527781	ENST00000473257.3	.	-	1052	AGTCCGGCC	59	1	1	protein_coding	ACTB	ENSG00000075624.17	1687	999	87	601	87	1086	1687	1.96597	965	-34	110		m5C
chr5	140673935	140673936	ENST00000504156.7	.	-	1916	ATTGCCAAA	59	0.833333	0.999983	protein_coding	HARS1	ENSG00000170445.16	1948	1530	66	352	66	1596	1948	2.90909	1850	320	392		m5C
chr11	75404848	75404849	ENST00000532872.5	.	+	638	CAGCCAGTC	59	0.903846	0.999961	nonsense_mediated_decay	RPS3	ENSG00000149273.15	737	348	18	371	18	366	737	2.73315	620	272	177	20	m5C
chr17	7311898	7311899	ENST00000571955.5	.	+	809	CGGTCCTAA	59	0.454545	0.99994	protein_coding	EIF5A	ENSG00000132507.18	1366	465	256	645	256	721	1366	2.13643	553	88	77		m5C
chr7	149207360	149207361	ENST00000610704.5	.	+	766	AGGGCTCAG	59	0.88	0.999906	protein_coding	ZNF282	ENSG00000170265.12	3651	2016	44	1591	44	2060	3651	1.35813	722	-1294	10	110	m5C
chr8	127741071	127741072	ENST00000621592.8	.	+	1841	GAGACTGAA	59	0.924528	0.99997	protein_coding	MYC	ENSG00000136997.21	3721	1365	363	1993	363	1728	3721	2.0567	1478	113	676		m5C
chr6	31639575	31639576	ENST00000676615.1	.	-	3611	GGAGCTCGG	59	0.980392	0.999965	protein_coding	BAG6	ENSG00000204463.13	3887	3489	295	103	295	3784	3887	1.95042	3316	-173	70	77	m5C
chr22	50253264	50253265	ENST00000215659.13	.	-	1413	ATGGACCCT	58	0.526316	0.999996	protein_coding	MAPK12	ENSG00000188130.14	1778	1104	174	500	174	1278	1778	2.27	1239	135	215		m6A
chr14	24138974	24138975	ENST00000216799.9	.	-	827	AGAGACTTG	58	0.648148	0.999926	protein_coding	EMC9	ENSG00000100908.14	838	627	166	45	166	793	838	2.75556	661	34	221		m6A
chr16	84745412	84745413	ENST00000219473.12	.	+	1022	ATAGACTTG	58	0.962963	0.999977	protein_coding	USP10	ENSG00000103194.16	3328	2397	91	840	91	2488	3328	1.3884	931	-1466	780	261	m6A
chr7	27143500	27143501	ENST00000222726.4	.	-	180	AGGGACTCG	58	0.690909	0.999934	protein_coding	HOXA5	ENSG00000106004.5	1670	813	74	783	74	887	1670	1.13038	106	-707		456	m6A
chr12	120697053	120697054	ENST00000228506.8	.	+	1535	AAAAAAAAA	58	0.910714	0.999954	protein_coding	MLEC	ENSG00000110917.8	6341	879	148	5314	148	1027	6341	2.0956	1387	508	738		m6A
chr12	56417548	56417549	ENST00000229201.4	.	-	3945	TTGGACTTC	58	0.680851	0.99992	protein_coding	TIMELESS	ENSG00000111602.12	4376	3624	155	597	155	3779	4376	2.27806	3790	166	237		m6A
chr5	172770869	172770870	ENST00000239223.4	.	-	325	CTGGACTGC	58	0.581818	0.999977	protein_coding	DUSP1	ENSG00000120129.6	2013	1104	243	666	243	1347	2013	1.07428	82	-1022		285	m6A
chr1	11022963	11022964	ENST00000240185.8	.	+	1656	CTGGACTTG	58	0.830189	0.999998	protein_coding	TARDBP	ENSG00000120948.19	4185	1245	102	2838	102	1347	4185	2.10888	1554	309	840		m6A
chr20	45367853	45367854	ENST00000243918.10	.	+	1372	AAAGACACT	58	0.698113	0.999934	protein_coding	SYS1	ENSG00000204070.10	2728	471	163	2094	163	634	2728	2.35244	1209	738	979		m6A
chr7	149431792	149431793	ENST00000247930.5	.	-	2741	GCGGACCCA	58	0.824561	0.999999	protein_coding	ZNF777	ENSG00000196453.8	3172	2496	263	413	263	2759	3172	1.99279	2478	-18	1139		m6A
chr7	129212277	129212278	ENST00000249373.8	.	+	2709	GTGGACCCT	58	0.368421	0.999913	protein_coding	SMO	ENSG00000128602.11	3977	2364	519	1094	519	2883	3977	1.9264	2190	-174	254		m6A
chr7	129212610	129212611	ENST00000249373.8	.	+	3042	CAGGACTGT	58	0.963636	0.999995	protein_coding	SMO	ENSG00000128602.11	3977	2364	519	1094	519	2883	3977	2.14534	2523	159	587		m6A
chr19	6211189	6211190	ENST00000252674.9	.	-	3722	TTGGACTGA	58	1	0.999992	protein_coding	MLLT1	ENSG00000130382.9	4532	1680	191	2661	191	1871	4532	2.6956	3531	1851	1980		m6A
chr17	50485778	50485779	ENST00000258955.7	.	+	2271	ACAGACTCT	58	0.982456	1	protein_coding	RSAD1	ENSG00000136444.10	2467	1329	25	1113	25	1354	2467	2.8239	2246	917	1035		m6A
chr11	126278000	126278001	ENST00000263578.10	.	+	1825	AAAGACTGC	58	0.490566	0.999962	protein_coding	FOXRED1	ENSG00000110074.11	1951	1461	53	437	53	1514	1951	2.71167	1772	311	566		m6A
chr1	20500634	20500635	ENST00000264198.5	.	-	1240	AGGGATTTT	58	0.745098	0.999905	protein_coding	MUL1	ENSG00000090432.7	2428	1059	127	1242	127	1186	2428	2.04348	1113	54	784		m6A
chr19	41323987	41323988	ENST00000269967.4	.	+	2443	AGGGACTCC	58	0.622642	0.999988	protein_coding	CCDC97	ENSG00000142039.4	3329	1032	139	2158	139	1171	3329	2.58943	2304	1272	1393		m6A
chr5	52801953	52801954	ENST00000274311.3	.	+	2280	AGGGATTTC	58	0.425532	0.999922	protein_coding	PELO	ENSG00000152684.11	4371	1158	1009	2204	1009	2167	4371	2.05127	1271	113	545		m6A
chr14	34712686	34712687	ENST00000298159.11	.	-	731	TTAGACTGT	58	0.584906	0.999979	protein_coding	CFL2	ENSG00000165410.15	4306	501	53	3752	53	554	4306	2.04717	678	177	290		m6A
chr16	70366144	70366145	ENST00000302243.12	.	+	753	CTGGACTGG	58	0.339623	0.999907	protein_coding	DDX19A	ENSG00000168872.17	2923	1437	89	1397	89	1526	2923	1.46207	664	-773	60	118	m6A
chr3	71756125	71756126	ENST00000304411.3	.	+	2271	GAGAAGCCC	58	0.981818	0.999995	protein_coding	GPR27	ENSG00000170837.3	2642	1128	195	1319	195	1323	2642	2.71873	2076	948			m6A
chr3	71754730	71754731	ENST00000304411.3	.	+	876	CTGGACCTT	58	0.943396	0.999999	protein_coding	GPR27	ENSG00000170837.3	2642	1128	195	1319	195	1323	2642	1.60372	681	-447			m6A
chr16	28156152	28156153	ENST00000304658.10	.	-	1614	GCAGACTTT	58	0.423077	0.999959	protein_coding	XPO6	ENSG00000169180.12	4537	3378	597	562	597	3975	4537	1.30107	1017	-2361	374	80	m6A
chr3	14142404	14142405	ENST00000306077.5	.	+	1954	CTGGACATA	58	0.964912	0.999998	protein_coding	TMEM43	ENSG00000170876.8	3230	1203	142	1885	142	1345	3230	2.32308	1812	609	812		m6A
chr17	28554128	28554129	ENST00000308360.8	.	-	1786	AATGACTTA	58	0.907407	0.999942	protein_coding	PIGS	ENSG00000087111.21	2529	1668	28	833	28	1696	2529	2.10804	1758	90	366		m6A
chr17	82243296	82243297	ENST00000314028.10	.	-	3081	TTGGACTCT	58	0.811321	0.999994	protein_coding	CSNK1D	ENSG00000141551.14	3712	1248	350	2114	350	1598	3712	2.70151	2731	1483	1534		m6A
chr3	186789212	186789213	ENST00000323963.10	.	+	1201	TGAGACTTT	58	0.357143	0.999902	protein_coding	EIF4A2	ENSG00000156976.17	1886	1224	34	628	34	1258	1886	1.95343	1167	-57	88		m6A
chr19	1206368	1206369	ENST00000326873.12	.	+	591	TGGGACAGG	58	0.490909	0.99996	protein_coding	STK11	ENSG00000118046.16	3293	1302	1136	855	1136	2438	3293	0.520246	-545	-1847		835	m6A
chr16	68022100	68022101	ENST00000332395.7	.	-	1131	ACAGACATT	58	0.929825	0.999998	protein_coding	DDX28	ENSG00000182810.7	2317	1623	30	664	30	1653	2317	1.67837	1101	-522			m6A
chr16	68022667	68022668	ENST00000332395.7	.	-	564	CAAGACTCT	58	0.648148	0.999985	protein_coding	DDX28	ENSG00000182810.7	2317	1623	30	664	30	1653	2317	1.32902	534	-1089			m6A
chr1	16459161	16459162	ENST00000337132.10	.	+	1101	AGAGACTCT	58	0.964912	0.999991	protein_coding	NECAP2	ENSG00000157191.20	2018	792	38	1188	38	830	2018	2.22811	1063	271	320		m6A
chr10	124989408	124989409	ENST00000337195.9	.	-	1846	CTGGACATA	58	0.913793	0.999996	protein_coding	CTBP2	ENSG00000175029.17	6939	1338	400	5201	400	1738	6939	2.02077	1446	108	289		m6A
chr17	57107124	57107125	ENST00000337714.8	.	+	1837	TCAGACTTG	58	0.793103	0.999967	protein_coding	AKAP1	ENSG00000121057.13	3909	2712	177	1020	177	2889	3909	1.61209	1660	-1052	1684	54	m6A
chr21	25880914	25880915	ENST00000346798.8	.	-	3217	TTCAATTAC	58	1	0.999901	protein_coding	APP	ENSG00000142192.21	3583	2313	150	1120	150	2463	3583	2.67321	3067	754	856		m6A
chr19	18434388	18434389	ENST00000348495.10	.	+	1547	AAAGACTCT	58	0.890909	0.999998	protein_coding	SSBP4	ENSG00000130511.16	1721	1092	313	316	313	1405	1721	2.44937	1234	142	172		m6A
chr1	154207348	154207349	ENST00000350592.7	.	-	980	CCAGACTGT	58	0.576923	0.999995	protein_coding	C1orf43	ENSG00000143612.21	1610	660	217	733	217	877	1610	2.14052	763	103	299		m6A
chrX	77826871	77826872	ENST00000358075.11	.	-	3538	GTTAATTAC	58	1	0.999948	protein_coding	MAGT1	ENSG00000102158.21	4047	1008	183	2856	183	1191	4047	2.82178	3355	2347	2363		m6A
chr1	182599813	182599814	ENST00000367558.6	.	-	1216	AGGGACCCT	58	0.491228	0.999993	protein_coding	RGS16	ENSG00000143333.7	2408	609	130	1669	130	739	2408	2.2858	1086	477	699		m6A
chr1	150577077	150577078	ENST00000369026.3	.	-	1429	AAAGACTTA	58	0.736842	0.999997	protein_coding	MCL1	ENSG00000143384.14	3950	1053	80	2817	80	1133	3950	2.10508	1349	296	413		m6A
chr1	150507203	150507204	ENST00000369064.8	.	+	2328	AGAGACTTG	58	0.890909	0.999954	protein_coding	TARS2	ENSG00000143374.17	2727	2157	32	538	32	2189	2727	2.25836	2296	139	288		m6A
chr10	96521772	96521773	ENST00000371142.9	.	-	2436	TGGGACATT	58	0.303571	0.999912	protein_coding	TM9SF3	ENSG00000077147.16	6100	1770	177	4153	177	1947	6100	2.11775	2259	489	557		m6A
chrX	119583975	119583976	ENST00000371558.7	.	+	1328	AGGAATGGA	58	0.611111	0.999946	protein_coding	UBE2A	ENSG00000077721.16	1776	459	149	1168	149	608	1776	2.61644	1179	720	849		m6A
chrX	112778303	112778304	ENST00000371959.9	.	-	4185	TGGGACTGT	58	0.636364	0.999992	protein_coding	AMOT	ENSG00000126016.17	7613	3255	668	3690	668	3923	7613	2.071	3517	262	360		m6A
chr6	2766196	2766197	ENST00000380773.9	.	+	804	GCGGACGCT	58	0.428571	0.999985	protein_coding	WRNIP1	ENSG00000124535.16	3898	1998	230	1670	230	2228	3898	1.28729	574	-1424		248	m6A
chr16	1445813	1445814	ENST00000382745.9	.	-	3288	GTGGACACT	58	0.769231	0.999962	protein_coding	CLCN7	ENSG00000103249.18	4168	2418	54	1696	54	2472	4168	2.48113	3234	816	903		m6A
chr17	41968380	41968381	ENST00000393892.8	.	+	406	GAGGACCTG	58	0.350877	0.999906	protein_coding	CNP	ENSG00000173786.17	5172	1266	90	3816	90	1356	5172	1.24961	316	-950	313	360	m6A
chr5	138947273	138947274	ENST00000394817.7	.	-	1338	CGGGACCGC	58	0.293103	0.999975	protein_coding	SIL1	ENSG00000120725.13	1889	1386	110	393	110	1496	1889	1.886	1228	-158	199		m6A
chr5	138947258	138947259	ENST00000394817.7	.	-	1353	CAGGACCCC	58	0.125	0.999979	protein_coding	SIL1	ENSG00000120725.13	1889	1386	110	393	110	1496	1889	1.89683	1243	-143	214		m6A
chr5	138947096	138947097	ENST00000394817.7	.	-	1515	CTGGACTGG	58	0.90566	0.999992	protein_coding	SIL1	ENSG00000120725.13	1889	1386	110	393	110	1496	1889	2.04835	1405	19	376		m6A
chr3	50318063	50318064	ENST00000395139.7	.	-	1880	TAGGACCCT	58	0.175439	0.999933	protein_coding	HYAL2	ENSG00000068001.14	2136	1422	394	320	394	1816	2136	2.2	1486	64	475		m6A
chr16	28392118	28392119	ENST00000398944.7	.	-	888	GACAAGAAG	58	0.8125	0.999966	protein_coding	EIF3CL	ENSG00000205609.13	3053	2745	89	219	89	2834	3053	1.29107	799	-1946	23	140	m6A
chr22	20999935	20999936	ENST00000399133.2	.	-	984	CCAGACTCT	58	0.846154	0.999972	protein_coding	THAP7	ENSG00000184436.12	1144	930	111	103	111	1041	1144	1.93871	873	-57	496		m6A
chr4	165487452	165487453	ENST00000402744.9	.	+	1202	TTCAATTAC	58	1	0.999973	protein_coding	CPE	ENSG00000109472.14	2582	1431	214	937	214	1645	2582	1.69043	988	-443	15	125	m6A
chr2	241672403	241672404	ENST00000404914.8	.	+	1343	GTGGACTGA	58	0.981481	0.999991	protein_coding	ATG4B	ENSG00000168397.17	2797	1182	22	1593	22	1204	2797	2.08726	1321	139	213		m6A
chr12	123621632	123621633	ENST00000424014.7	.	-	1169	AAGGACTTA	58	0.839286	0.999996	protein_coding	EIF2B1	ENSG00000111361.13	2397	918	129	1350	129	1047	2397	2.09037	1040	122	287		m6A
chr7	157385824	157385825	ENST00000429029.6	.	+	1109	TGGGACCAC	58	0.232143	0.999907	protein_coding	DNAJB6	ENSG00000105993.15	1609	726	205	678	205	931	1609	2.26254	904	178	284		m6A
chr2	219182290	219182291	ENST00000430297.7	.	+	1371	GGAGACACT	58	0.6	0.99999	protein_coding	RETREG2	ENSG00000144567.11	4556	1632	78	2846	78	1710	4556	1.79228	1293	-339	278		m6A
chr5	177307389	177307390	ENST00000439742.6	.	-	1297	CAGGACTCA	58	0.711538	0.999951	protein_coding	MXD3	ENSG00000213347.10	1483	621	479	383	479	1100	1483	2.51436	818	197	313		m6A
chr16	69120382	69120383	ENST00000448552.7	.	-	547	TTGGACTCG	58	0.982456	1	protein_coding	CHTF8	ENSG00000168802.14	2921	366	140	2415	140	506	2921	2.01698	407	41	266		m6A
chr19	10691096	10691097	ENST00000449870.5	.	+	4798	AGAGACTCC	58	0.543478	0.999978	protein_coding	ILF3	ENSG00000129351.17	6119	2697	317	3105	317	3014	6119	2.57456	4481	1784	1918		m6A
chr20	35003173	35003174	ENST00000451813.6	.	-	2367	ATGGACATA	58	0.448276	0.999951	protein_coding	TRPC4AP	ENSG00000100991.12	3138	2370	26	742	26	2396	3138	1.98776	2341	-29	109		m6A
chr1	32376351	32376352	ENST00000455895.7	.	-	1092	AGAGACTCT	58	0.745455	0.999996	protein_coding	BSDC1	ENSG00000160058.19	3309	1293	27	1989	27	1320	3309	1.82367	1065	-228	389	91	m6A
chr12	74538268	74538269	ENST00000519948.4	.	+	434	AGAGACTGG	58	0.945455	0.999987	protein_coding	ATXN7L3B	ENSG00000253719.4	7596	294	278	7024	278	572	7596	1.53061	156	-138			m6A
chr11	214380	214381	ENST00000526104.6	.	+	2773	CAGGACTGG	58	0.714286	0.999909	protein_coding	RIC8A	ENSG00000177963.15	3506	1596	1147	763	1147	2743	3506	2.03932	1626	30	151		m6A
chr17	81855265	81855266	ENST00000575069.6	.	-	606	TCGGACTCT	58	0.192982	0.999943	nonsense_mediated_decay	P4HB	ENSG00000185624.16	2485	165	127	2193	127	292	2485	2.14318	479	314	13	125	m6A
chr11	95068109	95068110	ENST00000587424.3	.	+	1191	GAGGACTTG	58	0.894737	0.999993	protein_coding	SRSF8	ENSG00000263465.5	4307	849	308	3150	308	1157	4307	2.01079	883	34			m6A
chr19	10689502	10689503	ENST00000590261.5	.	+	2875	TGGGACTCC	58	0.896552	0.999999	protein_coding	ILF3	ENSG00000129351.17	3219	2685	0	534	0	2685	3219	2.35581	2875	190	324		m6A
chr19	1577099	1577100	ENST00000590550.6	.	-	2321	ATTGACCTT	58	0.283019	0.999938	protein_coding	MBD3	ENSG00000071655.18	2782	708	374	1700	374	1082	2782	2.72882	1947	1239	1438		m6A
chr8	127740590	127740591	ENST00000621592.8	.	+	1360	AAGGACTAT	58	0.647059	0.999922	protein_coding	MYC	ENSG00000136997.21	3721	1365	363	1993	363	1728	3721	1.7304	997	-368	195		m6A
chr17	76563344	76563345	ENST00000653677.1	.	+	530	TGGGACTGC	58	0.894737	1	lncRNA	SNHG16	ENSG00000163597.15	1875	0	0	0	0	0	0	inf	530	530	226		m6A
chr9	125236590	125236591	ENST00000681774.1	.	-	3187	GTAGACACT	58	0.314815	0.999944	retained_intron	HSPA5	ENSG00000044574.9	4919	0	0	0	0	0	0	inf	3187	3187	563		m6A
chr19	19121575	19121576	ENST00000162044.14	.	-	798	CTGGCCCAG	58	0.944444	0.999992	protein_coding	TMEM161A	ENSG00000064545.15	2251	1440	50	761	50	1490	2251	1.51944	748	-692	92	52	m5C
chr22	31344334	31344335	ENST00000215919.3	.	-	1441	TTCTCCAGG	58	0.87234	0.999968	protein_coding	PATZ1	ENSG00000100105.18	2516	1614	174	728	174	1788	2516	1.78501	1267	-347		4	m5C
chr2	72891521	72891522	ENST00000234454.6	.	+	795	TGGACTTCT	58	0.961538	0.999918	protein_coding	SPR	ENSG00000116096.6	1432	786	25	621	25	811	1432	1.97964	770	-16	175		m5C
chr1	110401308	110401309	ENST00000256644.8	.	-	811	AGGTCCAGG	58	0.982143	1	protein_coding	LAMTOR5	ENSG00000134248.14	868	522	76	270	76	598	868	2.78889	735	213	274		m5C
chr2	27241121	27241122	ENST00000264705.9	.	+	5885	CTCCCCAGA	58	0.75	0.999987	protein_coding	CAD	ENSG00000084774.14	7286	6678	183	425	183	6861	7286	1.85385	5702	-976	64	106	m5C
chr16	88631316	88631317	ENST00000301011.10	.	+	3057	CGGACTGGA	58	0.894737	0.999904	protein_coding	ZC3H18	ENSG00000158545.16	3705	2862	178	665	178	3040	3705	2.02556	2879	17	216		m5C
chr16	70372516	70372517	ENST00000302243.12	.	+	2056	GAGACTTTC	58	1	0.999998	protein_coding	DDX19A	ENSG00000168872.17	2923	1437	89	1397	89	1526	2923	2.37938	1967	530	592		m5C
chr19	40800436	40800437	ENST00000303961.9	.	+	170	CTGCCCTGC	58	0.814815	0.999912	protein_coding	EGLN2	ENSG00000269858.6	2100	1224	306	570	306	1530	2100	0.555556	-136	-1360	98	979	m5C
chr11	119335918	119335919	ENST00000311413.5	.	+	1392	CCATCCTAC	58	0.714286	0.999948	protein_coding	RNF26	ENSG00000173456.5	2783	1302	596	885	596	1898	2783	1.61137	796	-506			m5C
chr4	1745034	1745035	ENST00000313288.9	.	+	2662	TCCCCGCCC	58	0.892857	0.999991	protein_coding	TACC3	ENSG00000013810.21	2799	2517	124	158	124	2641	2799	2.13291	2538	21	87		m5C
chr17	5022495	5022496	ENST00000320785.10	.	+	2769	GGGACACTG	58	0.888889	0.999939	protein_coding	KIF1C	ENSG00000129250.12	7917	3312	355	4250	355	3667	7917	1.72886	2414	-898	404	214	m5C
chr17	7563407	7563408	ENST00000321337.12	.	+	687	CGGCCCCGC	58	0.730769	0.999938	protein_coding	SENP3	ENSG00000161956.13	2567	1725	356	486	356	2081	2567	1.19188	331	-1394	342	384	m5C
chr19	44977439	44977440	ENST00000337392.10	.	+	581	CTTGCCACA	58	0.982456	0.999989	protein_coding	CLPTM1	ENSG00000104853.16	2470	2010	16	444	16	2026	2470	1.28109	565	-1445	97	21	m5C
chr22	38219780	38219781	ENST00000361906.8	.	-	3096	TGGCCCTGC	58	0.901961	0.999938	protein_coding	TMEM184B	ENSG00000198792.13	3587	1224	185	2178	185	1409	3587	2.77456	2911	1687	1929		m5C
chr10	97675434	97675435	ENST00000370631.3	.	+	3189	CAATCCCAG	58	0.788462	0.999978	protein_coding	PI4K2A	ENSG00000155252.13	4189	1440	57	2692	57	1497	4189	2.62853	3132	1692	1854		m5C
chr1	52687607	52687608	ENST00000371538.5	.	-	828	GGGACTTGA	58	0.982759	0.999998	protein_coding	COA7	ENSG00000162377.6	3988	696	21	3271	21	717	3988	2.03393	807	111	560		m5C
chr20	37517751	37517752	ENST00000373537.7	.	-	1682	TAGACTGTA	58	0.964912	0.99998	protein_coding	BLCAP	ENSG00000166619.15	2018	264	260	1494	260	524	2018	2.7751	1422	1158	1598		m5C
chr9	61855175	61855176	ENST00000377542.3	.	+	460	ATGTCTGTG	58	0.528302	0.999959	lncRNA	FAM27C	ENSG00000231527.7	616	0	0	0	0	0	0	inf	460	460	245		m5C
chr9	129148888	129148889	ENST00000393370.7	.	+	2582	GGCTCCCAG	58	0.964286	1	protein_coding	PTPA	ENSG00000119383.21	2640	972	186	1482	186	1158	2640	2.96086	2396	1424	1502		m5C
chr19	10486580	10486581	ENST00000393623.6	.	-	2192	GGGACTAAA	58	0.98	0.999904	protein_coding	KEAP1	ENSG00000079999.14	2648	1875	247	526	247	2122	2648	2.13308	1945	70	237		m5C
chr19	10499985	10499986	ENST00000393623.6	.	-	294	GATTCCTGC	58	0.980769	0.999984	protein_coding	KEAP1	ENSG00000079999.14	2648	1875	247	526	247	2122	2648	1.02507	47	-1828	94	592	m5C
chr15	90930986	90930987	ENST00000394272.8	.	-	836	GGGACTTGA	58	0.673077	0.999926	protein_coding	HDDC3	ENSG00000184508.12	1856	540	9	1307	9	549	1856	2.21959	827	287	418		m5C
chr11	6477077	6477078	ENST00000396777.8	.	-	1203	AAGACATTG	58	1	0.999958	protein_coding	ARFIP2	ENSG00000132254.13	1763	1026	143	594	143	1169	1763	2.05724	1060	34	190		m5C
chr19	55232077	55232078	ENST00000412770.7	.	-	2710	GCCTCCAGG	58	0.892857	0.999995	protein_coding	PPP6R1	ENSG00000105063.19	3984	2646	589	749	589	3235	3984	1.80159	2121	-525	133	4	m5C
chr8	143021793	143021794	ENST00000429120.6	.	+	556	CCGCCCAGA	58	0.962963	0.999974	protein_coding	LY6E	ENSG00000160932.11	1173	396	156	621	156	552	1173	2.00644	400	4	228		m5C
chr6	34245289	34245290	ENST00000447654.5	.	+	1218	CTTCCCATA	58	0.45098	0.999913	protein_coding	HMGA1	ENSG00000137309.20	2159	324	489	1346	489	813	2159	2.30089	729	405	459		m5C
chr19	10691171	10691172	ENST00000449870.5	.	+	4873	CTTCCTGGC	58	0.923077	0.999997	protein_coding	ILF3	ENSG00000129351.17	6119	2697	317	3105	317	3014	6119	2.59871	4556	1859	1993		m5C
chr12	6770771	6770772	ENST00000538057.2	.	+	795	ATCCCCCAG	58	0.673077	0.999929	processed_transcript	PTMS	ENSG00000159335.18	976	0	0	0	0	0	0	inf	795	795	380		m5C
chr1	46668109	46668110	ENST00000576409.5	.	-	344	AGCTCCAGG	58	0.8	0.999919	protein_coding	ATPAF1	ENSG00000123472.12	4158	1056	63	3039	63	1119	4158	1.2661	281	-775		54	m5C
chr19	1577200	1577201	ENST00000590550.6	.	-	2220	TGGACTCTG	58	0.982456	0.999957	protein_coding	MBD3	ENSG00000071655.18	2782	708	374	1700	374	1082	2782	2.66941	1846	1138	1337		m5C
chr19	46838385	46838386	ENST00000593442.5	.	-	407	CCTTCCCAG	58	0.64	0.999919	protein_coding	AP2S1	ENSG00000042753.12	636	279	68	289	68	347	636	2.20761	339	60	162		m5C
chrX	38806290	38806291	ENST00000614558.2	.	+	3543	TGGACTTAA	58	0.882353	0.999907	protein_coding	MID1IP1	ENSG00000165175.16	3781	552	2199	1030	2199	2751	3781	2.76893	1344	792	1608		m5C
chr3	12568936	12568937	ENST00000170447.12	.	+	152	GCAAACAGC	57	0.88	0.999901	protein_coding	MKRN2	ENSG00000075975.17	2775	1251	64	1460	64	1315	2775	1.07034	88	-1163	62	67	m6A
chr22	31341615	31341616	ENST00000215919.3	.	-	1576	TGGGACTTT	57	0.254545	0.999915	protein_coding	PATZ1	ENSG00000100105.18	2516	1614	174	728	174	1788	2516	1.86865	1402	-212	67		m6A
chr22	38716892	38716893	ENST00000216044.10	.	+	738	TGAGAAGTC	57	1	0.99999	protein_coding	GTPBP1	ENSG00000100226.16	4905	2010	12	2883	12	2022	4905	1.36119	726	-1284	241	108	m6A
chr14	24138976	24138977	ENST00000216799.9	.	-	825	AAAGAGACT	57	0.765957	0.999909	protein_coding	EMC9	ENSG00000100908.14	838	627	166	45	166	793	838	2.71111	659	32	219		m6A
chr20	1443598	1443599	ENST00000216879.9	.	-	1287	TTGGACGTT	57	0.436364	0.999909	protein_coding	NSFL1C	ENSG00000088833.18	2721	1113	25	1583	25	1138	2721	2.09413	1262	149	312		m6A
chr17	42543402	42543403	ENST00000225927.7	.	+	1428	AAGGACCCA	57	0.62963	0.999976	protein_coding	NAGLU	ENSG00000108784.10	2475	2232	32	211	32	2264	2475	1.62545	1396	-836	375		m6A
chr20	45367130	45367131	ENST00000243918.10	.	+	649	TTGGACATC	57	0.963636	1	protein_coding	SYS1	ENSG00000204070.10	2728	471	163	2094	163	634	2728	2.00716	486	15	256		m6A
chr20	45367350	45367351	ENST00000243918.10	.	+	869	GGGGACCTC	57	0.490909	0.999977	protein_coding	SYS1	ENSG00000204070.10	2728	471	163	2094	163	634	2728	2.11223	706	235	476		m6A
chr19	6211343	6211344	ENST00000252674.9	.	-	3568	CGGGACTCC	57	0.666667	0.999977	protein_coding	MLLT1	ENSG00000130382.9	4532	1680	191	2661	191	1871	4532	2.63773	3377	1697	1826		m6A
chr16	85779336	85779337	ENST00000253457.8	.	-	1252	AAAAAAAAG	57	0.77551	0.999903	protein_coding	EMC8	ENSG00000131148.9	1966	633	249	1084	249	882	1966	2.34133	1003	370	530		m6A
chr3	128264648	128264649	ENST00000254730.11	.	+	680	CGAGAGATC	57	1	0.999999	protein_coding	EEFSEC	ENSG00000132394.11	2205	1791	27	387	27	1818	2205	1.3646	653	-1138	32	133	m6A
chr3	128264650	128264651	ENST00000254730.11	.	+	682	AGAGATCCC	57	1	1	protein_coding	EEFSEC	ENSG00000132394.11	2205	1791	27	387	27	1818	2205	1.36572	655	-1136	34	131	m6A
chr17	2043225	2043226	ENST00000263084.7	.	+	1154	AGAGACAAC	57	0.442308	0.999969	nonsense_mediated_decay	DPH1	ENSG00000108963.19	1827	159	0	1668	0	159	1827	2.59652	1154	995	621		m6A
chr22	19330777	19330778	ENST00000263208.5	.	-	3972	AGAGACTGT	57	0.314815	0.999964	protein_coding	HIRA	ENSG00000100084.14	4053	3054	257	742	257	3311	4053	2.89084	3715	661	778		m6A
chr17	40164077	40164078	ENST00000264645.12	.	+	1394	GTGGACTTG	57	0.538462	0.99994	protein_coding	CASC3	ENSG00000108349.17	3890	2112	12	1766	12	2124	3890	1.65436	1382	-730	597	89	m6A
chr3	186585424	186585425	ENST00000265028.8	.	+	1271	TTGGACTTT	57	0.679245	0.999987	protein_coding	DNAJB11	ENSG00000090520.12	1640	1077	178	385	178	1255	1640	2.04156	1093	16	81		m6A
chr2	127847146	127847147	ENST00000272645.9	.	-	1443	AAGGATTCA	57	0.333333	0.999932	protein_coding	POLR2D	ENSG00000144231.11	5038	429	55	4554	55	484	5038	2.21058	1388	959	1038		m6A
chr5	52801859	52801860	ENST00000274311.3	.	+	2186	ATTGAGACA	57	0.923077	0.99997	protein_coding	PELO	ENSG00000152684.11	4371	1158	1009	2204	1009	2167	4371	2.00862	1177	19	451		m6A
chr7	100435730	100435731	ENST00000292330.3	.	-	610	CGGGACCTG	57	0.210526	0.999963	protein_coding	PPP1R35	ENSG00000160813.7	963	762	123	78	123	885	963	1.63911	487	-275	36	101	m6A
chr7	102456855	102456856	ENST00000292566.4	.	-	1473	CAAGACTGT	57	0.854545	0.999999	protein_coding	ALKBH4	ENSG00000160993.4	2092	909	27	1156	27	936	2092	2.46453	1446	537	1125		m6A
chr10	100548325	100548326	ENST00000299163.7	.	+	1254	AGGGACTTC	57	0.45098	0.999984	protein_coding	HIF1AN	ENSG00000166135.14	12927	1050	16	11861	16	1066	12927	2.01585	1238	188	233		m6A
chr15	43191503	43191504	ENST00000300213.9	.	+	784	CAGGACTTG	57	0.431373	0.999918	protein_coding	CCNDBP1	ENSG00000166946.14	3515	1083	96	2336	96	1179	3515	1.63527	688	-395	109	172	m6A
chr19	6441920	6441921	ENST00000301454.9	.	-	1624	CTGGAGACT	57	0.833333	0.999913	protein_coding	SLC25A23	ENSG00000125648.15	3482	1407	164	1911	164	1571	3482	2.02773	1460	53	238		m6A
chr14	49622274	49622275	ENST00000305386.4	.	+	1476	ACAGACACT	57	0.839286	0.999998	protein_coding	MGAT2	ENSG00000168282.6	2683	1344	470	869	470	1814	2683	1.74851	1006	-338			m6A
chr16	69328714	69328715	ENST00000306875.10	.	-	2341	TCGGACCTG	57	0.701754	0.999999	protein_coding	COG8	ENSG00000213380.16	4629	1839	12	2778	12	1851	4629	2.17639	2329	490	464		m6A
chr1	27850294	27850295	ENST00000311772.10	.	+	958	GTGGACTTG	57	0.982456	1	protein_coding	PPP1R8	ENSG00000117751.18	2340	1056	54	1230	54	1110	2340	1.85606	904	-152	202		m6A
chr19	39397634	39397635	ENST00000315588.11	.	+	583	CTGGACTGT	57	0.788462	0.999986	protein_coding	MED29	ENSG00000063322.15	3590	603	45	2942	45	648	3590	1.89221	538	-65	178		m6A
chr3	49726821	49726822	ENST00000321599.9	.	-	1942	TTGGACATT	57	0.438596	0.999906	protein_coding	IP6K1	ENSG00000176095.12	4471	1326	317	2828	317	1643	4471	2.10573	1625	299	833		m6A
chr19	2715258	2715259	ENST00000323469.5	.	-	2685	AGAGAGATT	57	0.702128	0.999926	protein_coding	DIRAS1	ENSG00000176490.5	3378	597	138	2643	138	735	3378	2.7378	2547	1950	2616		m6A
chr3	186789210	186789211	ENST00000323963.10	.	+	1199	ATTGAGACT	57	0.541667	0.999914	protein_coding	EIF4A2	ENSG00000156976.17	1886	1224	34	628	34	1258	1886	1.9518	1165	-59	86		m6A
chr22	39514172	39514173	ENST00000325301.7	.	+	1728	GGGGACTTA	57	0.982456	0.999999	protein_coding	MIEF1	ENSG00000100335.15	5688	1392	487	3809	487	1879	5688	1.89152	1241	-151	656		m6A
chr19	55577810	55577811	ENST00000325421.7	.	-	1884	CTGGACTGC	57	0.945455	1	protein_coding	ZNF579	ENSG00000218891.5	2922	1689	56	1177	56	1745	2922	2.1181	1828	139	1830		m6A
chr12	53254109	53254110	ENST00000329548.5	.	+	1466	TGGGACTCT	57	0.941176	0.999998	protein_coding	MFSD5	ENSG00000182544.9	1763	1353	192	218	192	1545	1763	1.94161	1274	-79	1292		m6A
chr16	68022102	68022103	ENST00000332395.7	.	-	1129	AAACAGACA	57	0.981132	0.999958	protein_coding	DDX28	ENSG00000182810.7	2317	1623	30	664	30	1653	2317	1.67714	1099	-524			m6A
chr20	326789	326790	ENST00000342665.5	.	+	1238	CCGGACTAC	57	0.754386	0.999998	protein_coding	SOX12	ENSG00000177732.9	4673	948	373	3352	373	1321	4673	1.91245	865	-83			m6A
chr9	137301635	137301636	ENST00000356628.4	.	-	635	CAGGACATC	57	0.660714	0.999975	protein_coding	NRARP	ENSG00000198435.4	2641	345	343	1953	343	688	2641	1.84638	292	-53			m6A
chr9	107330827	107330828	ENST00000358015.8	.	+	2752	CTGGAAAGT	57	0.982456	0.999974	protein_coding	RAD23B	ENSG00000119318.13	4114	1230	351	2533	351	1581	4114	2.4623	2401	1171	1285		m6A
chr10	97332519	97332520	ENST00000371019.4	.	-	2209	GCTGAATAA	57	0.777778	0.999957	protein_coding	FRAT2	ENSG00000181274.7	2233	702	157	1374	157	859	2233	2.98253	2052	1350			m6A
chr1	52687608	52687609	ENST00000371538.5	.	-	827	TGGGACTTG	57	0.981818	0.999997	protein_coding	COA7	ENSG00000162377.6	3988	696	21	3271	21	717	3988	2.03363	806	110	559		m6A
chr1	33324476	33324477	ENST00000373418.7	.	-	1698	GCCTAGAAA	57	0.962963	0.999996	protein_coding	PHC2	ENSG00000134686.19	2550	972	339	1239	339	1311	2550	2.31235	1359	387	542		m6A
chr1	33324474	33324475	ENST00000373418.7	.	-	1700	CTAGAAAGC	57	0.946429	0.999998	protein_coding	PHC2	ENSG00000134686.19	2550	972	339	1239	339	1311	2550	2.31396	1361	389	544		m6A
chr1	33324473	33324474	ENST00000373418.7	.	-	1701	TAGAAAGCC	57	0.945455	0.999988	protein_coding	PHC2	ENSG00000134686.19	2550	972	339	1239	339	1311	2550	2.31477	1362	390	545		m6A
chr6	31631707	31631708	ENST00000376033.3	.	+	3278	AGGGACTAT	57	1	0.999998	protein_coding	PRRC2A	ENSG00000204469.13	6903	6474	244	185	244	6718	6903	1.46864	3034	-3440	569	1285	m6A
chr6	31631793	31631794	ENST00000376033.3	.	+	3364	GGGGACCTA	57	0.872727	0.999999	protein_coding	PRRC2A	ENSG00000204469.13	6903	6474	244	185	244	6718	6903	1.48193	3120	-3354	655	1199	m6A
chr10	6115672	6115673	ENST00000379888.9	.	+	1500	AAGGACTTC	57	0.716981	0.999968	protein_coding	RBM17	ENSG00000134453.16	3275	1206	178	1891	178	1384	3275	2.06134	1322	116	220		m6A
chr4	4863568	4863569	ENST00000382723.5	.	+	1572	AAAAAAAAA	57	0.714286	0.999954	protein_coding	MSX1	ENSG00000163132.8	1940	912	235	793	235	1147	1940	2.53594	1337	425	868		m6A
chr17	82615873	82615874	ENST00000392325.9	.	-	1183	TCAGACTCT	57	0.925926	0.999986	protein_coding	WDR45B	ENSG00000141580.16	2496	1035	104	1357	104	1139	2496	2.03242	1079	44	151		m6A
chr17	78992622	78992623	ENST00000392446.10	.	-	2379	CAAGACTTC	57	0.545455	0.999971	protein_coding	CANT1	ENSG00000171302.17	3287	1206	247	1834	247	1453	3287	2.50491	2132	926	1297		m6A
chr15	96337763	96337764	ENST00000394166.8	.	+	2792	ATGGACTGT	57	0.981818	0.999998	protein_coding	NR2F2	ENSG00000185551.15	5287	1245	1406	2636	1406	2651	5287	2.05349	1386	141	416		m6A
chr3	50319720	50319721	ENST00000395139.7	.	-	1162	CGAGACACT	57	0.232143	0.99991	protein_coding	HYAL2	ENSG00000068001.14	2136	1422	394	320	394	1816	2136	1.54008	768	-654	814	153	m6A
chr3	50318136	50318137	ENST00000395139.7	.	-	1807	CTGGACCTT	57	0.403509	0.999918	protein_coding	HYAL2	ENSG00000068001.14	2136	1422	394	320	394	1816	2136	1.99367	1413	-9	402		m6A
chr4	2928695	2928696	ENST00000398129.5	.	+	2406	GCTCAGCAG	57	0.98	0.999976	protein_coding	ADD1	ENSG00000087274.18	3787	2214	20	1553	20	2234	3787	2.11075	2386	172	525		m6A
chr16	28403519	28403520	ENST00000398944.7	.	-	187	GCAAACAGC	57	0.963636	0.999968	protein_coding	EIF3CL	ENSG00000205609.13	3053	2745	89	219	89	2834	3053	1.0357	98	-2647	128	3	m6A
chr2	241678635	241678636	ENST00000400770.6	.	-	413	CTAGATTGG	57	0.877551	0.999962	nonsense_mediated_decay	DTYMK	ENSG00000168393.13	1089	252	161	676	161	413	1089	2	252	0	13	185	m6A
chr19	38932845	38932846	ENST00000402029.3	.	+	754	CAGGACCAC	57	0.333333	0.999985	protein_coding	MRPS12	ENSG00000128626.12	929	417	192	320	192	609	929	2.45312	562	145	513		m6A
chr16	30369371	30369372	ENST00000409939.8	.	-	1122	TTGGACTCC	57	0.982456	0.999999	protein_coding	TBC1D10B	ENSG00000169221.14	3580	2427	311	842	311	2738	3580	1.33416	811	-1616		145	m6A
chr1	42926847	42926848	ENST00000426263.10	.	-	1888	CAAGACTGT	57	0.745455	0.999963	protein_coding	SLC2A1	ENSG00000117394.24	3384	1479	217	1688	217	1696	3384	2.11374	1671	192	393		m6A
chr16	1828482	1828483	ENST00000427358.3	.	+	1542	GAAGACTTT	57	0.648148	0.999978	protein_coding	FAHD1	ENSG00000180185.11	1974	675	289	1010	289	964	1974	2.57228	1253	578			m6A
chr19	47221606	47221607	ENST00000439096.3	.	-	1062	GCGGACTCC	57	0.685185	0.999972	protein_coding	BBC3	ENSG00000105327.18	1846	582	286	978	286	868	1846	2.19836	776	194	311		m6A
chr16	69118391	69118392	ENST00000448552.7	.	-	2538	TTGGACCTG	57	0.517857	0.99999	protein_coding	CHTF8	ENSG00000168802.14	2921	366	140	2415	140	506	2921	2.84141	2398	2032	2257		m6A
chr7	28410739	28410740	ENST00000482692.1	.	+	1130	CTGGATACA	57	0.653061	0.999929	processed_transcript	CREB5	ENSG00000146592.17	1144	0	0	0	0	0	0	inf	1130	1130	1082		m6A
chr1	228494092	228494093	ENST00000482739.2	.	+	793	CTGGACCTG	57	0.178571	0.999904	processed_transcript	RNF187	ENSG00000168159.14	2467	0	0	0	0	0	0	inf	793	793	210		m6A
chr5	154815724	154815725	ENST00000518297.6	.	+	5300	GTGGACATA	57	0.684211	0.999983	protein_coding	LARP1	ENSG00000155506.18	7181	3291	381	3509	381	3672	7181	2.46395	4919	1628	1838		m6A
chr5	154815853	154815854	ENST00000518297.6	.	+	5429	ATGGACTGG	57	0.407407	0.999951	protein_coding	LARP1	ENSG00000155506.18	7181	3291	381	3509	381	3672	7181	2.50071	5048	1757	1967		m6A
chr8	144527284	144527285	ENST00000524821.6	.	-	902	CGGGACTCC	57	0.666667	0.999994	protein_coding	C8orf82	ENSG00000213563.7	2455	651	195	1609	195	846	2455	2.0348	707	56	502		m6A
chr11	62672141	62672142	ENST00000531323.1	.	+	852	CCGGACCTT	57	0.351852	0.999954	protein_coding	UQCC3	ENSG00000204922.5	2288	282	543	1463	543	825	2288	2.01846	309	27	189		m6A
chr16	1997968	1997969	ENST00000562103.2	.	-	3051	TGGGACCTG	57	0.403509	0.999991	protein_coding	ZNF598	ENSG00000167962.14	3366	2715	74	577	74	2789	3366	2.45407	2977	262	616		m6A
chr17	6450610	6450611	ENST00000572447.6	.	+	1049	GGGGACTCT	57	0.763636	0.999993	protein_coding	PIMREG	ENSG00000129195.16	1908	717	69	1122	69	786	1908	2.2344	980	263	249		m6A
chr19	1577201	1577202	ENST00000590550.6	.	-	2219	GTGGACTCT	57	0.964912	1	protein_coding	MBD3	ENSG00000071655.18	2782	708	374	1700	374	1082	2782	2.66882	1845	1137	1336		m6A
chr19	1435117	1435118	ENST00000592522.5	.	+	1587	AAAAAAAAG	57	0.981818	0.999995	protein_coding	DAZAP1	ENSG00000071626.17	2157	1221	161	775	161	1382	2157	2.26452	1426	205	378		m6A
chr7	149198464	149198465	ENST00000610704.5	.	+	341	CTGGACTGT	57	0.642857	0.999982	protein_coding	ZNF282	ENSG00000170265.12	3651	2016	44	1591	44	2060	3651	1.14732	297	-1719	132	288	m6A
chr16	1998358	1998359	ENST00000652647.1	.	-	2656	CTGGACTGC	57	0.929825	1	processed_transcript	ZNF598	ENSG00000167962.14	3362	0	0	0	0	0	0	inf	2656	2656	226		m6A
chr6	21597889	21597890	ENST00000244745.4	.	+	4139	CACCCTCCG	57	0.960784	0.99996	protein_coding	SOX4	ENSG00000124766.7	4869	1425	784	2660	784	2209	4869	2.72556	3355	1930			m5C
chr19	3208396	3208397	ENST00000246117.9	.	+	2501	CCTCCCCGA	57	0.897959	0.99996	protein_coding	NCLN	ENSG00000125912.11	3680	1692	101	1887	101	1793	3680	2.3752	2400	708	768		m5C
chr11	65535365	65535366	ENST00000270176.10	.	+	1440	GGCTCCTAC	57	0.875	0.999932	protein_coding	SCYL1	ENSG00000142186.17	2636	2427	71	138	71	2498	2636	1.56407	1369	-1058	139	17	m5C
chr11	65083720	65083721	ENST00000275517.8	.	-	110	CGGGCCAAG	57	0.826923	0.999959	protein_coding	CDCA5	ENSG00000146670.10	2475	759	62	1654	62	821	2475	1.06324	48	-711	2	93	m5C
chr16	29963557	29963558	ENST00000279396.11	.	+	414	AGGCCACAG	57	0.923077	0.999988	protein_coding	TMEM219	ENSG00000149932.17	946	723	91	132	91	814	946	1.44675	323	-400	158	32	m5C
chr11	62790404	62790405	ENST00000307366.8	.	-	838	CAACCAGGG	57	0.907407	0.999997	protein_coding	TMEM223	ENSG00000168569.8	1273	609	12	652	12	621	1273	2.33282	826	217	510		m5C
chr12	48836250	48836251	ENST00000308025.8	.	-	1331	TATACAGCG	57	1	1	protein_coding	DDX23	ENSG00000174243.10	3256	2463	80	713	80	2543	3256	1.50792	1251	-1212	15	131	m5C
chr17	28553928	28553929	ENST00000308360.8	.	-	1986	AGGACTGTT	57	0.962963	0.999965	protein_coding	PIGS	ENSG00000087111.21	2529	1668	28	833	28	1696	2529	2.34814	1958	290	566		m5C
chr1	27850295	27850296	ENST00000311772.10	.	+	959	TGGACTTGA	57	1	0.999985	protein_coding	PPP1R8	ENSG00000117751.18	2340	1056	54	1230	54	1110	2340	1.85701	905	-151	203		m5C
chr4	1745032	1745033	ENST00000313288.9	.	+	2660	TGTCCCCGC	57	0.888889	0.999999	protein_coding	TACC3	ENSG00000013810.21	2799	2517	124	158	124	2641	2799	2.12025	2536	19	85		m5C
chr4	1745033	1745034	ENST00000313288.9	.	+	2661	GTCCCCGCC	57	0.944444	1	protein_coding	TACC3	ENSG00000013810.21	2799	2517	124	158	124	2641	2799	2.12658	2537	20	86		m5C
chr22	39514173	39514174	ENST00000325301.7	.	+	1729	GGGACTTAT	57	0.982456	0.999989	protein_coding	MIEF1	ENSG00000100335.15	5688	1392	487	3809	487	1879	5688	1.89224	1242	-150	657		m5C
chr17	48542806	48542807	ENST00000330070.6	.	-	1529	GGGACTTTC	57	0.708333	0.999914	protein_coding	HOXB2	ENSG00000173917.11	1682	1071	198	413	198	1269	1682	2.62954	1331	260	940		m5C
chr19	44977442	44977443	ENST00000337392.10	.	+	584	GCCACAGTC	57	0.90566	0.999965	protein_coding	CLPTM1	ENSG00000104853.16	2470	2010	16	444	16	2026	2470	1.28259	568	-1442	100	18	m5C
chr3	184316204	184316205	ENST00000346169.7	.	+	293	CCTTCTCAG	57	0.884615	0.999962	protein_coding	EIF4G1	ENSG00000114867.22	5405	4800	160	445	160	4960	5405	1.02771	133	-4667	73	14	m5C
chrX	47229479	47229480	ENST00000357227.9	.	+	2633	ATGCCACAG	57	0.942308	0.999996	protein_coding	CDK16	ENSG00000102225.16	3151	1491	431	1229	431	1922	3151	2.57852	2202	711	749		m5C
chrX	153796536	153796537	ENST00000370085.3	.	+	184	CATGCAAGA	57	0.603774	0.999944	protein_coding	SSR4	ENSG00000180879.14	526	447	14	65	14	461	526	1.38031	170	-277	103	16	m5C
chrX	112778302	112778303	ENST00000371959.9	.	-	4186	GGGACTGTT	57	0.807692	0.999932	protein_coding	AMOT	ENSG00000126016.17	7613	3255	668	3690	668	3923	7613	2.07127	3518	263	361		m5C
chr6	43640709	43640710	ENST00000372171.5	.	+	1037	GTGACTGTG	57	0.961538	0.999911	protein_coding	MAD2L1BP	ENSG00000124688.14	1269	825	36	408	36	861	1269	2.43137	1001	176	689		m5C
chr6	31631708	31631709	ENST00000376033.3	.	+	3279	GGGACTATT	57	1	0.999982	protein_coding	PRRC2A	ENSG00000204469.13	6903	6474	244	185	244	6718	6903	1.4688	3035	-3439	570	1284	m5C
chr5	172924041	172924042	ENST00000393784.8	.	+	575	GCCACAGCC	57	0.981818	0.999955	protein_coding	ERGIC1	ENSG00000113719.16	2903	873	163	1867	163	1036	2903	1.47194	412	-461	37	68	m5C
chr17	41968099	41968100	ENST00000393892.8	.	+	125	CATTCCTGC	57	0.938776	0.999958	protein_coding	CNP	ENSG00000173786.17	5172	1266	90	3816	90	1356	5172	1.02765	35	-1231	32	641	m5C
chr15	90962101	90962102	ENST00000394258.6	.	+	1665	CATTCCAGG	57	0.923077	0.999946	protein_coding	RCCD1	ENSG00000166965.12	2689	1131	202	1356	202	1333	2689	2.24484	1463	332	484		m5C
chr10	72334562	72334563	ENST00000394903.6	.	-	1464	TGGACTGTA	57	0.963636	0.999975	protein_coding	DNAJB12	ENSG00000148719.16	3198	1230	150	1818	150	1380	3198	2.0462	1314	84	54		m5C
chr17	21172068	21172069	ENST00000395511.7	.	+	391	CCATCCTGC	57	0.816327	0.999933	protein_coding	DHRS7B	ENSG00000109016.17	2175	978	320	877	320	1298	2175	1.0726	71	-907	51	128	m5C
chr2	219182291	219182292	ENST00000430297.7	.	+	1372	GAGACACTG	57	0.78	0.999931	protein_coding	RETREG2	ENSG00000144567.11	4556	1632	78	2846	78	1710	4556	1.79289	1294	-338	279		m5C
chr22	50506306	50506307	ENST00000474879.7	.	-	599	GCTGCCCTG	57	0.686275	0.999959	protein_coding	LMF2	ENSG00000100258.18	2593	2124	27	442	27	2151	2593	1.2693	572	-1552	195	23	m5C
chr2	216501857	216501858	ENST00000491306.6	.	+	763	ATTACAGGC	57	0.744681	0.999954	protein_coding	RPL37A	ENSG00000197756.10	2992	279	31	2682	31	310	2992	2.1689	732	453	517		m5C
chr19	11450795	11450796	ENST00000589838.5	.	+	1753	CATTCCCAG	57	0.961538	0.999999	protein_coding	PRKCSH	ENSG00000130175.10	1898	1587	0	311	0	1587	1898	2.53376	1753	166	150		m5C
chr19	46838215	46838216	ENST00000593442.5	.	-	577	ATGCCATAA	57	0.175439	0.999983	protein_coding	AP2S1	ENSG00000042753.12	636	279	68	289	68	347	636	2.79585	509	230	332		m5C
chr7	149223853	149223854	ENST00000610704.5	.	+	1266	CCGCCACAG	57	1	0.999999	protein_coding	ZNF282	ENSG00000170265.12	3651	2016	44	1591	44	2060	3651	1.60615	1222	-794	42		m5C
chr12	6328803	6328804	ENST00000162749.7	.	-	2137	GTGGACTTT	56	0.981818	1	protein_coding	TNFRSF1A	ENSG00000067182.8	2171	1368	262	541	262	1630	2171	2.93715	1875	507	818		m6A
chr6	31642393	31642394	ENST00000211379.9	.	-	2239	ACAGACAGC	56	0.981818	0.999974	protein_coding	BAG6	ENSG00000204463.13	3779	3381	295	103	295	3676	3779	1.57498	1944	-1437	9	283	m6A
chr12	120697189	120697190	ENST00000228506.8	.	+	1671	TTATAGACT	56	0.904762	0.999954	protein_coding	MLEC	ENSG00000110917.8	6341	879	148	5314	148	1027	6341	2.12119	1523	644	874		m6A
chr2	65022105	65022106	ENST00000234256.4	.	+	2803	CTGGACACT	56	0.446429	0.999958	protein_coding	SLC1A4	ENSG00000115902.11	4563	1599	245	2719	245	1844	4563	2.3527	2558	959	1194		m6A
chr20	49953407	49953408	ENST00000244061.6	.	+	1969	GACCAAAAG	56	0.764706	0.999952	protein_coding	RNF114	ENSG00000124226.11	2447	687	16	1744	16	703	2447	2.72592	1953	1266	1332		m6A
chr7	129212465	129212466	ENST00000249373.8	.	+	2897	CAGGACCTG	56	0.309091	0.999928	protein_coding	SMO	ENSG00000128602.11	3977	2364	519	1094	519	2883	3977	2.0128	2378	14	442		m6A
chr13	44434506	44434507	ENST00000261489.6	.	-	770	CGTGAGACT	56	0.981481	0.999971	protein_coding	TSC22D1	ENSG00000102804.15	3135	435	217	2483	217	652	3135	2.04752	553	118	376		m6A
chr16	70687667	70687668	ENST00000261776.10	.	-	2866	AGAGACCAC	56	0.584906	0.999936	protein_coding	VAC14	ENSG00000103043.15	3096	2349	258	489	258	2607	3096	2.52965	2608	259	422		m6A
chr17	2042949	2042950	ENST00000263084.7	.	+	878	GGGGACACT	56	0.648148	0.99999	nonsense_mediated_decay	DPH1	ENSG00000108963.19	1827	159	0	1668	0	159	1827	2.43106	878	719	345		m6A
chr11	126277897	126277898	ENST00000263578.10	.	+	1722	TAGGACTGA	56	0.784314	0.999988	protein_coding	FOXRED1	ENSG00000110074.11	1951	1461	53	437	53	1514	1951	2.47597	1669	208	463		m6A
chr5	173315608	173315609	ENST00000265087.9	.	-	3367	CTGGACTGG	56	0.615385	0.999982	protein_coding	STC2	ENSG00000113739.11	4254	909	221	3124	221	1130	4254	2.71607	3146	2237	2640		m6A
chr12	57759039	57759040	ENST00000266643.6	.	+	1609	CTGGAGACA	56	0.673469	0.999982	protein_coding	MARCHF9	ENSG00000139266.6	2981	1041	426	1514	426	1467	2981	2.09379	1183	142	477		m6A
chr5	52801566	52801567	ENST00000274311.3	.	+	1893	ATGGACTCA	56	0.964286	1	protein_coding	PELO	ENSG00000152684.11	4371	1158	1009	2204	1009	2167	4371	1.76339	884	-274	158		m6A
chr17	74862552	74862553	ENST00000293195.10	.	-	1789	CTGGACTGT	56	0.471698	0.99991	protein_coding	FDXR	ENSG00000161513.12	1846	1476	50	320	50	1526	1846	2.82187	1739	263	394		m6A
chr6	33772613	33772614	ENST00000293760.10	.	-	1539	GGGGACTTG	56	0.545455	0.999989	protein_coding	LEMD2	ENSG00000161904.12	2941	1512	14	1415	14	1526	2941	2.00919	1525	13	164		m6A
chr9	86945788	86945789	ENST00000298743.9	.	-	1717	CTGGACCCC	56	0.625	0.999997	protein_coding	GAS1	ENSG00000180447.7	3145	1038	727	1380	727	1765	3145	1.95376	990	-48			m6A
chr19	16133154	16133155	ENST00000300935.8	.	+	1487	TCGGACGTT	56	0.981818	0.999998	protein_coding	RAB8A	ENSG00000167461.12	2567	624	13	1930	13	637	2567	2.44041	1474	850	943		m6A
chr16	88631315	88631316	ENST00000301011.10	.	+	3056	CCGGACTGG	56	0.872727	0.999999	protein_coding	ZC3H18	ENSG00000158545.16	3705	2862	178	665	178	3040	3705	2.02406	2878	16	215		m6A
chr16	2702467	2702468	ENST00000301738.9	.	+	690	AGCGAGAAG	56	0.934783	0.999941	protein_coding	KCTD5	ENSG00000167977.9	2434	705	26	1703	26	731	2434	1.94184	664	-41	115	11	m6A
chr5	180792603	180792604	ENST00000307826.5	.	-	620	CTGGACAAG	56	0.527273	0.999954	protein_coding	MGAT1	ENSG00000131446.17	8445	1338	253	6854	253	1591	8445	1.27429	367	-971	493		m6A
chr8	38163458	38163459	ENST00000311351.9	.	-	785	GCATAGACT	56	0.8	0.999924	protein_coding	LSM1	ENSG00000175324.10	906	402	173	331	173	575	906	2.63444	612	210	381		m6A
chr17	28701641	28701642	ENST00000314616.11	.	+	5366	TCGGACTCT	56	0.839286	0.999994	protein_coding	SUPT6H	ENSG00000109111.15	6404	5181	169	1054	169	5350	6404	2.01518	5197	16	203		m6A
chr16	2972204	2972205	ENST00000318782.9	.	+	1405	TGGGACCTC	56	0.888889	0.999999	protein_coding	PAQR4	ENSG00000162073.14	2685	822	327	1536	327	1149	2685	2.16667	1078	256	690		m6A
chr17	746888	746889	ENST00000319004.6	.	-	1275	AGGGACTTC	56	0.818182	0.999999	protein_coding	GEMIN4	ENSG00000179409.11	3744	3177	122	445	122	3299	3744	1.36292	1153	-2024	1143		m6A
chr8	66429909	66429910	ENST00000320270.4	.	+	896	GGGGACTTT	56	0.555556	0.999922	protein_coding	RRS1	ENSG00000179041.4	1720	1098	118	504	118	1216	1720	1.70856	778	-320			m6A
chr20	36255695	36255696	ENST00000320849.9	.	+	1179	GAGGACTGT	56	0.735849	0.999918	protein_coding	AAR2	ENSG00000131043.13	2417	1155	74	1188	74	1229	2417	1.95671	1105	-50	118		m6A
chr22	31205199	31205200	ENST00000326132.11	.	+	1362	AGAGACTCA	56	0.716981	0.999987	protein_coding	RNF185	ENSG00000138942.16	3182	579	170	2433	170	749	3182	2.25195	1192	613	711		m6A
chr5	180790640	180790641	ENST00000333055.8	.	-	3003	GAGGACTTG	56	0.481481	0.99998	protein_coding	MGAT1	ENSG00000131446.17	8863	1338	673	6852	673	2011	8863	2.14478	2330	992	2456		m6A
chr11	2403119	2403120	ENST00000333256.11	.	+	715	CTGGACCAA	56	0.333333	0.999905	protein_coding	TSSC4	ENSG00000184281.15	1472	990	229	253	229	1219	1472	1.49091	486	-504	509		m6A
chrX	38805331	38805332	ENST00000336949.7	.	+	3608	GTGGACCTG	56	0.45283	0.999972	protein_coding	MID1IP1	ENSG00000165175.16	4814	552	3223	1039	3223	3775	4814	1.69746	385	-167	649		m6A
chr1	16459167	16459168	ENST00000337132.10	.	+	1107	TCTGAGACT	56	0.914894	0.999932	protein_coding	NECAP2	ENSG00000157191.20	2018	792	38	1188	38	830	2018	2.23316	1069	277	326		m6A
chr10	124989118	124989119	ENST00000337195.9	.	-	2136	TGTGACTTG	56	0.76	0.999961	protein_coding	CTBP2	ENSG00000175029.17	6939	1338	400	5201	400	1738	6939	2.07652	1736	398	579		m6A
chr21	43693408	43693409	ENST00000340648.6	.	+	2407	AAAGACTGC	56	0.946429	0.999999	protein_coding	RRP1B	ENSG00000160208.13	5078	2277	105	2696	105	2382	5078	2.00927	2302	25	219		m6A
chr21	44769633	44769634	ENST00000345496.7	.	-	2312	TGGGAGACT	56	0.704545	0.999929	protein_coding	UBE2G2	ENSG00000184787.19	3367	498	72	2797	72	570	3367	2.62281	2240	1742	1855		m6A
chr20	63890539	63890540	ENST00000346249.9	.	+	1311	GTGGACTTT	56	0.622642	0.999987	protein_coding	TPD52L2	ENSG00000101150.18	2310	621	96	1593	96	717	2310	2.37288	1215	594	690		m6A
chr11	119101716	119101717	ENST00000354202.9	.	-	136	CAGGACTGC	56	0.422222	0.999915	protein_coding	DPAGT1	ENSG00000172269.20	1913	1227	198	488	198	1425	1913	0.686869	-62	-1289		223	m6A
chr1	153962340	153962341	ENST00000356205.9	.	-	271	CGCCAGAAA	56	0.916667	0.999984	protein_coding	SLC39A1	ENSG00000143570.19	2038	975	75	988	75	1050	2038	1.20103	196	-779	9	122	m6A
chr2	219172321	219172322	ENST00000360507.10	.	-	1593	TAGAAGCCC	56	0.755556	0.999966	protein_coding	CNPPD1	ENSG00000115649.16	2019	1233	97	689	97	1330	2019	2.38171	1496	263	806		m6A
chr1	212738465	212738466	ENST00000366977.8	.	-	801	AAAGACTGC	56	0.703704	0.999997	protein_coding	NSL1	ENSG00000117697.15	13115	846	14	12255	14	860	13115	1.93026	787	-59	220		m6A
chr1	201465890	201465891	ENST00000367311.5	.	-	1135	GCAGACTGC	56	0.927273	0.999999	protein_coding	PHLDA3	ENSG00000174307.7	2749	384	402	1963	402	786	2749	2.17779	733	349	287		m6A
chr6	149796445	149796446	ENST00000367384.7	.	+	908	AAGAAGCCC	56	0.847826	0.999939	protein_coding	PCMT1	ENSG00000120265.19	1938	687	459	792	459	1146	1938	1.65357	449	-238	31	55	m6A
chr1	150507201	150507202	ENST00000369064.8	.	+	2326	AAAGAGACT	56	0.884615	0.999979	protein_coding	TARS2	ENSG00000143374.17	2727	2157	32	538	32	2189	2727	2.25465	2294	137	286		m6A
chr1	45343373	45343374	ENST00000372090.6	.	+	1287	AATGACTTA	56	0.980769	0.999981	protein_coding	TOE1	ENSG00000132773.12	1887	1533	83	271	83	1616	1887	1.78539	1204	-329	292		m6A
chr20	46358683	46358684	ENST00000372230.10	.	-	134	GAGGACTCT	56	0.608696	0.999937	protein_coding	SLC35C2	ENSG00000080189.15	5820	1098	312	4410	312	1410	5820	0.429487	-178	-1276	79	298	m6A
chr6	42745168	42745169	ENST00000372876.2	.	-	934	AAGGACTTC	56	0.714286	0.999942	protein_coding	TBCC	ENSG00000124659.7	1606	1041	30	535	30	1071	1606	1.8684	904	-137			m6A
chr1	32894699	32894700	ENST00000373463.8	.	-	924	ATGGACCCT	56	0.214286	0.99994	protein_coding	TMEM54	ENSG00000121900.19	1030	669	151	210	151	820	1030	2.49524	773	104	179		m6A
chr6	33194364	33194365	ENST00000374680.4	.	-	2107	CAGGACCTT	56	0.245283	0.999938	protein_coding	RXRB	ENSG00000204231.11	2885	1602	189	1094	189	1791	2885	2.28885	1918	316	464		m6A
chr9	93121851	93121852	ENST00000375446.5	.	-	880	CAGGACATT	56	0.849057	0.999956	protein_coding	NINJ1	ENSG00000131669.10	1237	459	34	744	34	493	1237	2.52016	846	387	378		m6A
chr12	130876118	130876119	ENST00000392369.6	.	+	1367	TTGGACCTG	56	0.327273	0.99993	protein_coding	RAN	ENSG00000132341.12	1530	651	524	355	524	1175	1530	2.54085	843	192	237		m6A
chr15	96337977	96337978	ENST00000394166.8	.	+	3006	GGAGAAAGT	56	0.897959	0.999936	protein_coding	NR2F2	ENSG00000185551.15	5287	1245	1406	2636	1406	2651	5287	2.13467	1600	355	630		m6A
chr10	72334563	72334564	ENST00000394903.6	.	-	1463	ATGGACTGT	56	0.910714	0.999999	protein_coding	DNAJB12	ENSG00000148719.16	3198	1230	150	1818	150	1380	3198	2.04565	1313	83	53		m6A
chr11	6477078	6477079	ENST00000396777.8	.	-	1202	AAAGACATT	56	1	0.999962	protein_coding	ARFIP2	ENSG00000132254.13	1763	1026	143	594	143	1169	1763	2.05556	1059	33	189		m6A
chr2	241499368	241499369	ENST00000401869.5	.	-	799	GCGGACTTT	56	0.25	0.999975	protein_coding	STK25	ENSG00000115694.15	2251	1281	327	643	327	1608	2251	1.36846	472	-809	45	113	m6A
chr12	123409347	123409348	ENST00000402868.8	.	+	2770	TGCCAGGCA	56	1	0.999934	protein_coding	KMT5A	ENSG00000183955.13	2776	1059	67	1650	67	1126	2776	2.99636	2703	1644	1855		m6A
chr8	144432397	144432398	ENST00000409379.8	.	-	3647	GGCCAGGAC	56	1	0.999974	protein_coding	TONSL	ENSG00000160949.17	4531	4137	26	368	26	4163	4531	1.87527	3621	-516	62	114	m6A
chr22	29340833	29340834	ENST00000432560.6	.	-	2006	CCTGAGACA	56	0.979167	0.999951	protein_coding	AP1B1	ENSG00000100280.17	4146	2820	187	1139	187	3007	4146	1.64504	1819	-1001	23	179	m6A
chr22	29340831	29340832	ENST00000432560.6	.	-	2008	TGAGACAGC	56	0.877551	0.999907	protein_coding	AP1B1	ENSG00000100280.17	4146	2820	187	1139	187	3007	4146	1.64574	1821	-999	25	177	m6A
chr16	70251307	70251308	ENST00000435634.3	.	-	632	CTGGACCCC	56	0.5	0.999952	protein_coding	EXOSC6	ENSG00000223496.3	5163	819	40	4304	40	859	5163	1.72283	592	-227			m6A
chr19	47221719	47221720	ENST00000439096.3	.	-	949	GGGGACTTT	56	0.563636	0.999991	protein_coding	BBC3	ENSG00000105327.18	1846	582	286	978	286	868	1846	2.08282	663	81	198		m6A
chr19	50409201	50409202	ENST00000440232.7	.	+	2017	CCCCAGATC	56	0.918367	0.999963	protein_coding	POLD1	ENSG00000062822.15	3436	3324	45	67	45	3369	3436	1.59326	1972	-1352	80	34	m6A
chr19	3534906	3534907	ENST00000441788.7	.	+	1750	ATGGACTCT	56	0.867925	0.999999	protein_coding	FZR1	ENSG00000105325.15	5178	1482	198	3498	198	1680	5178	2.02001	1552	70	112		m6A
chr19	10691630	10691631	ENST00000449870.5	.	+	5332	TGAGACACC	56	0.648148	0.999956	protein_coding	ILF3	ENSG00000129351.17	6119	2697	317	3105	317	3014	6119	2.74654	5015	2318	2452		m6A
chr5	115616049	115616050	ENST00000456936.4	.	-	1077	AAGGACACC	56	0.468085	0.999958	protein_coding	TMED7	ENSG00000134970.14	3918	675	244	2999	244	919	3918	2.05268	833	158	395		m6A
chr6	33212523	33212524	ENST00000478431.1	.	+	1333	GAGGACACG	56	0.826923	0.999993	processed_transcript	RING1	ENSG00000204227.5	1532	0	0	0	0	0	0	inf	1333	1333	226		m6A
chr21	43803854	43803855	ENST00000497547.2	.	+	1519	CTGTAGACT	56	0.854167	0.999982	protein_coding	RRP1	ENSG00000160214.13	2958	1386	53	1519	53	1439	2958	2.05267	1466	80	343		m6A
chr4	10075338	10075339	ENST00000499869.7	.	-	1992	AGGGACTAG	56	0.461538	0.999993	protein_coding	WDR1	ENSG00000071127.17	2993	1821	133	1039	133	1954	2993	2.03657	1859	38	145		m6A
chr6	113958685	113958686	ENST00000519065.6	.	-	485	GACCAGATA	56	0.772727	0.999905	protein_coding	HDAC2	ENSG00000196591.12	9737	1467	240	8030	240	1707	9737	1.16701	245	-1222	80	38	m6A
chr19	39489975	39489976	ENST00000544017.5	.	+	1659	CGGGACTCT	56	0.851852	0.999999	protein_coding	TIMM50	ENSG00000105197.11	2572	1371	133	1068	133	1504	2572	2.14513	1526	155	257		m6A
chr12	113186854	113186855	ENST00000548278.2	.	+	605	TGAGACTCT	56	0.611111	0.999997	protein_coding	RITA1	ENSG00000139405.16	1858	810	497	551	497	1307	1858	1.13333	108	-702	172	194	m6A
chr15	84199544	84199545	ENST00000559668.5	.	-	4018	TGGGACCTG	56	0.685185	0.999991	processed_transcript	GOLGA2P7	ENSG00000225151.10	4253	0	0	0	0	0	0	inf	4018	4018	3475		m6A
chr16	2209032	2209033	ENST00000568194.5	.	+	1751	TGGGACTCT	56	0.781818	0.999996	retained_intron	MLST8	ENSG00000167965.18	2116	0	0	0	0	0	0	inf	1751	1751	274		m6A
chr1	46635820	46635821	ENST00000576409.5	.	-	1073	GCGGACTTG	56	0.309091	0.999979	protein_coding	ATPAF1	ENSG00000123472.12	4158	1056	63	3039	63	1119	4158	1.95644	1010	-46	149		m6A
chrX	38806289	38806290	ENST00000614558.2	.	+	3542	GTGGACTTA	56	0.711538	0.999982	protein_coding	MID1IP1	ENSG00000165175.16	3781	552	2199	1030	2199	2751	3781	2.76796	1343	791	1607		m6A
chr10	72233168	72233169	ENST00000621663.4	.	+	877	GGGGACTTT	56	0.696429	0.999968	protein_coding	ANAPC16	ENSG00000166295.9	3567	333	492	2742	492	825	3567	2.01896	385	52	168		m6A
chr6	1610773	1610774	ENST00000645831.2	.	+	859	ATGGACCGC	56	0.563636	0.999996	protein_coding	FOXC1	ENSG00000054598.9	3983	1662	531	1790	531	2193	3983	1.19735	328	-1334			m6A
chr19	33379708	33379709	ENST00000652630.1	.	+	776	CCAGACTTT	56	0.901961	0.999983	nonsense_mediated_decay	CEBPG	ENSG00000153879.9	2810	453	307	2050	307	760	2810	2.0078	469	16	565	590	m6A
chr12	6328802	6328803	ENST00000162749.7	.	-	2138	TGGACTTTT	56	1	1	protein_coding	TNFRSF1A	ENSG00000067182.8	2171	1368	262	541	262	1630	2171	2.939	1876	508	819		m5C
chr6	31647637	31647638	ENST00000211379.9	.	-	1035	CTGGCCCAG	56	0.75	0.999941	protein_coding	BAG6	ENSG00000204463.13	3779	3381	295	103	295	3676	3779	1.21887	740	-2641	188	48	m5C
chr6	31647636	31647637	ENST00000211379.9	.	-	1036	TGGCCCAGC	56	0.5	0.999922	protein_coding	BAG6	ENSG00000204463.13	3779	3381	295	103	295	3676	3779	1.21917	741	-2640	189	47	m5C
chr2	65022106	65022107	ENST00000234256.4	.	+	2804	TGGACACTC	56	0.934783	0.999933	protein_coding	SLC1A4	ENSG00000115902.11	4563	1599	245	2719	245	1844	4563	2.35307	2559	960	1195		m5C
chr20	16738896	16738897	ENST00000246071.8	.	+	597	AAATCCTCA	56	0.884615	0.999995	protein_coding	SNRPB2	ENSG00000125870.11	2411	678	174	1559	174	852	2411	1.62389	423	-255	45	6	m5C
chr19	10923140	10923141	ENST00000253031.6	.	-	1130	CTGTCCTGC	56	0.943396	0.999999	protein_coding	YIPF2	ENSG00000130733.11	2087	951	127	1009	127	1078	2087	2.05154	1003	52	33		m5C
chr16	69341767	69341768	ENST00000254940.10	.	+	716	GGGACTTCT	56	0.962264	0.99999	protein_coding	NIP7	ENSG00000132603.15	2055	543	58	1454	58	601	2055	2.07909	658	115	235		m5C
chr13	110641484	110641485	ENST00000257347.9	.	-	1769	TTCTCAGGG	56	0.959184	0.99992	protein_coding	CARS2	ENSG00000134905.17	1838	1695	23	120	23	1718	1838	2.425	1746	51	123		m5C
chr3	186585425	186585426	ENST00000265028.8	.	+	1272	TGGACTTTG	56	0.891304	0.999927	protein_coding	DNAJB11	ENSG00000090520.12	1640	1077	178	385	178	1255	1640	2.04416	1094	17	82		m5C
chr9	131939411	131939412	ENST00000292035.10	.	-	564	TTATCCAGA	56	0.909091	0.999998	protein_coding	MED27	ENSG00000160563.14	1385	936	23	426	23	959	1385	1.57799	541	-395	62	32	m5C
chr16	2234346	2234347	ENST00000301727.9	.	+	1574	GCGGCCCTA	56	0.979592	0.999947	protein_coding	E4F1	ENSG00000167967.16	2548	2355	23	170	23	2378	2548	1.6586	1551	-804	176	42	m5C
chr19	14092855	14092856	ENST00000308677.9	.	-	1526	GCCCCCCAG	56	0.811321	0.999988	protein_coding	PRKACA	ENSG00000072062.15	2695	1056	215	1424	215	1271	2695	2.17907	1311	255	381		m5C
chr16	88697162	88697163	ENST00000312838.9	.	-	1201	CCTGCCCCG	56	0.93617	0.99994	protein_coding	RNF166	ENSG00000158717.11	1864	714	83	1067	83	797	1864	2.37863	1118	404	470		m5C
chr3	49163054	49163055	ENST00000321895.7	.	-	1270	GAGACTGTT	56	0.963636	0.999988	protein_coding	CCDC71	ENSG00000177352.10	1791	1404	117	270	117	1521	1791	1.82123	1153	-251	1205		m5C
chr8	145052664	145052665	ENST00000331434.7	.	+	110	CTTCCCGGC	56	0.957447	0.999941	protein_coding	C8orf33	ENSG00000182307.14	2588	690	25	1873	25	715	2588	1.12319	85	-605	79	233	m5C
chr8	144139658	144139659	ENST00000347708.5	.	+	1341	GAGACTGTG	56	1	0.999962	protein_coding	HGH1	ENSG00000235173.7	2534	1173	62	1299	62	1235	2534	2.0816	1279	106	271		m5C
chr11	62626892	62626893	ENST00000356638.8	.	-	2377	GTCCCCAGA	56	0.942308	0.99999	protein_coding	GANAB	ENSG00000089597.18	3835	2835	14	986	14	2849	3835	1.83351	2363	-472	41	34	m5C
chr19	19647132	19647133	ENST00000357324.11	.	-	3110	CGTTCCAAG	56	1	0.999991	protein_coding	ATP13A1	ENSG00000105726.17	3849	3615	10	224	10	3625	3849	1.85754	3100	-515	192	5	m5C
chr22	38219781	38219782	ENST00000361906.8	.	-	3095	CTGGCCCTG	56	0.938776	0.999907	protein_coding	TMEM184B	ENSG00000198792.13	3587	1224	185	2178	185	1409	3587	2.7741	2910	1686	1928		m5C
chr1	244409536	244409537	ENST00000366535.4	.	-	1511	AAGACTTTC	56	0.888889	0.999981	protein_coding	ADSS2	ENSG00000035687.10	2555	1371	92	1092	92	1463	2555	2.04396	1419	48	101		m5C
chr10	97675126	97675127	ENST00000370631.3	.	+	2881	TGGACATTT	56	0.962963	0.999953	protein_coding	PI4K2A	ENSG00000155252.13	4189	1440	57	2692	57	1497	4189	2.51412	2824	1384	1546		m5C
chr1	32894655	32894656	ENST00000373463.8	.	-	968	ACCACCCAG	56	0.702128	0.999918	protein_coding	TMEM54	ENSG00000121900.19	1030	669	151	210	151	820	1030	2.70476	817	148	223		m5C
chr19	10830309	10830310	ENST00000389253.9	.	+	2638	TCTTCCCAG	56	0.960784	0.999999	protein_coding	DNM2	ENSG00000079805.19	3633	2613	164	856	164	2777	3633	1.9468	2474	-139	183	69	m5C
chr14	70326236	70326237	ENST00000389912.7	.	-	512	AATTCCAGG	56	0.882353	0.999997	protein_coding	COX16	ENSG00000133983.16	1669	321	96	1252	96	417	1669	2.07588	416	95	212		m5C
chr9	129148889	129148890	ENST00000393370.7	.	+	2583	GCTCCCAGC	56	0.942308	0.999993	protein_coding	PTPA	ENSG00000119383.21	2640	972	186	1482	186	1158	2640	2.96154	2397	1425	1503		m5C
chr15	96337764	96337765	ENST00000394166.8	.	+	2793	TGGACTGTG	56	0.981818	0.999984	protein_coding	NR2F2	ENSG00000185551.15	5287	1245	1406	2636	1406	2651	5287	2.05387	1387	142	417		m5C
chr6	32163543	32163544	ENST00000395523.5	.	+	1976	ATCCCCCAG	56	0.734694	0.999937	protein_coding	PPT2	ENSG00000221988.13	2111	909	474	728	474	1383	2111	2.81456	1502	593	737		m5C
chr14	20455977	20455978	ENST00000398030.8	.	+	293	AGGGCCCAG	56	0.75	0.999948	protein_coding	APEX1	ENSG00000100823.12	1387	957	171	259	171	1128	1387	1.12748	122	-835	64	124	m5C
chr8	144432398	144432399	ENST00000409379.8	.	-	3646	TGGCCAGGA	56	0.903846	0.999968	protein_coding	TONSL	ENSG00000160949.17	4531	4137	26	368	26	4163	4531	1.87503	3620	-517	61	115	m5C
chr15	90942981	90942982	ENST00000418476.2	.	+	966	CTGGCCAAG	56	0.92	0.999946	protein_coding	UNC45A	ENSG00000140553.18	3252	2835	40	377	40	2875	3252	1.32663	926	-1909	70	101	m5C
chrX	101401323	101401324	ENST00000468823.2	.	-	915	CGGTCACAG	56	0.927273	0.999903	retained_intron	GLA	ENSG00000102393.14	3748	0	0	0	0	0	0	inf	915	915	485	659	m5C
chr8	145056003	145056004	ENST00000530455.5	.	+	2649	GGTCCCCCA	56	0.849057	0.999982	retained_intron	C8orf33	ENSG00000182307.14	2676	0	0	0	0	0	0	inf	2649	2649	1986		m5C
chr12	132511819	132511820	ENST00000542061.2	.	+	3042	GCCTCCGGG	56	0.9	0.999981	protein_coding	FBRSL1	ENSG00000112787.14	3175	1473	196	1506	196	1669	3175	2.91169	2846	1373	2654		m5C
chr17	82035920	82035921	ENST00000580320.5	.	-	872	TCATCCTAC	56	0.892857	1	retained_intron	DCXR	ENSG00000169738.8	915	0	0	0	0	0	0	inf	872	872	142		m5C
chr19	11146068	11146069	ENST00000592540.5	.	-	1739	GGGACTTAA	56	0.963636	0.999967	protein_coding	SPC24	ENSG00000161888.11	2315	594	32	1689	32	626	2315	2.65897	1707	1113	1220		m5C
chr1	110401307	110401308	ENST00000602318.6	.	-	564	GGTCCAGGT	56	0.982143	0.999999	protein_coding	LAMTOR5	ENSG00000134248.14	620	276	74	270	74	350	620	2.79259	490	214	275		m5C
chr16	30070250	30070251	ENST00000642816.3	.	+	1476	GGCCCTGCC	56	0.94	0.999975	protein_coding	ALDOA	ENSG00000149925.22	1640	1257	181	202	181	1438	1640	2.18812	1295	38	134		m5C
chr15	65118635	65118636	ENST00000204549.9	.	-	1565	GTAGACTAA	55	0.645833	0.999965	protein_coding	PDCD7	ENSG00000090470.15	2823	1458	27	1338	27	1485	2823	2.05979	1538	80	204		m6A
chr12	120097221	120097222	ENST00000229340.10	.	-	731	AGAGACTGC	55	0.826923	0.999995	protein_coding	RAB35	ENSG00000111737.12	2855	606	103	2146	103	709	2855	2.01025	628	22	151		m6A
chr6	52264428	52264429	ENST00000229854.12	.	-	2679	GTGGACCCT	55	0.185185	0.99997	protein_coding	MCM3	ENSG00000112118.20	3095	2457	64	574	64	2521	3095	2.27526	2615	158	357		m6A
chr2	65021635	65021636	ENST00000234256.4	.	+	2333	TGGGACTCA	55	0.666667	0.999993	protein_coding	SLC1A4	ENSG00000115902.11	4563	1599	245	2719	245	1844	4563	2.17985	2088	489	724		m6A
chr16	67663098	67663099	ENST00000243878.9	.	-	1410	AAGGACAGG	55	0.4	0.999926	protein_coding	ENKD1	ENSG00000124074.12	1565	1041	308	216	308	1349	1565	2.28241	1102	61	222		m6A
chr20	45367899	45367900	ENST00000243918.10	.	+	1418	CTGGACTCC	55	0.960784	0.999997	protein_coding	SYS1	ENSG00000204070.10	2728	471	163	2094	163	634	2728	2.3744	1255	784	1025		m6A
chr19	1854308	1854309	ENST00000250916.6	.	-	990	TGAGACTGG	55	0.882353	0.99996	protein_coding	KLF16	ENSG00000129911.9	2901	759	82	2060	82	841	2901	2.07233	908	149	451		m6A
chr3	128341612	128341613	ENST00000254730.11	.	+	1193	TGACAGACA	55	0.911111	0.99993	protein_coding	EEFSEC	ENSG00000132394.11	2205	1791	27	387	27	1818	2205	1.65103	1166	-625	380	277	m6A
chr17	50485067	50485068	ENST00000258955.7	.	+	1560	CAGGACTCA	55	0.924528	0.999991	protein_coding	RSAD1	ENSG00000136444.10	2467	1329	25	1113	25	1354	2467	2.18509	1535	206	324		m6A
chr8	60621658	60621659	ENST00000262646.12	.	+	1749	GAGGACTTT	55	0.320755	0.999968	protein_coding	RAB2A	ENSG00000104388.15	3735	639	221	2875	221	860	3735	2.30922	1528	889	985		m6A
chr19	18867928	18867929	ENST00000262803.10	.	+	5019	AGGGACTCT	55	0.90566	0.999998	protein_coding	UPF1	ENSG00000005007.13	5321	3357	251	1713	251	3608	5321	2.8237	4768	1411	1408		m6A
chr19	16191772	16191773	ENST00000263384.12	.	+	1189	ACGGACGTC	55	0.709091	0.999999	protein_coding	FAM32A	ENSG00000105058.12	1463	339	33	1091	33	372	1463	2.74885	1156	817	886		m6A
chr3	47576979	47576980	ENST00000264723.9	.	-	1217	AGGGACTTG	55	0.86	0.99999	protein_coding	CSPG5	ENSG00000114646.10	2154	1620	172	362	172	1792	2154	1.64506	1045	-575	948	148	m6A
chr3	133589709	133589710	ENST00000264993.8	.	+	2799	TTGGACTCC	55	0.407407	0.999954	protein_coding	CDV3	ENSG00000091527.16	3351	777	359	2215	359	1136	3351	2.75079	2440	1663	1814		m6A
chr6	43172068	43172069	ENST00000265354.6	.	+	800	GGTAAGAAG	55	0.826087	0.999982	protein_coding	SRF	ENSG00000112658.8	4231	1527	388	2316	388	1915	4231	1.26981	412	-1115		101	m6A
chr15	81002509	81002510	ENST00000267984.4	.	+	1587	CGGGACACC	55	0.5	0.999985	protein_coding	TLNRD1	ENSG00000140406.4	4866	1089	1349	2428	1349	2438	4866	1.21855	238	-851			m6A
chr17	82726890	82726891	ENST00000269373.11	.	+	699	GGGGACCTC	55	0.290909	0.999943	protein_coding	FN3KRP	ENSG00000141560.15	1822	930	50	842	50	980	1822	1.69785	649	-281	58		m6A
chr2	73762599	73762600	ENST00000272444.7	.	-	1236	TGTGACTTT	55	0.431373	0.999971	protein_coding	DUSP11	ENSG00000144048.10	1653	1134	42	477	42	1176	1653	2.12579	1194	60	259		m6A
chr5	52801861	52801862	ENST00000274311.3	.	+	2188	TGAGACAAT	55	0.882353	0.999996	protein_coding	PELO	ENSG00000152684.11	4371	1158	1009	2204	1009	2167	4371	2.00953	1179	21	453		m6A
chr9	137555047	137555048	ENST00000277540.7	.	-	1697	GTGGACTGG	55	0.862745	0.999982	protein_coding	DPH7	ENSG00000148399.13	2302	1359	148	795	148	1507	2302	2.23899	1549	190	600		m6A
chr15	76342043	76342044	ENST00000290759.9	.	+	1399	GAGGACTCT	55	0.907407	1	protein_coding	ISL2	ENSG00000159556.10	1831	1080	111	640	111	1191	1831	2.325	1288	208	325		m6A
chr9	128720882	128720883	ENST00000291906.5	.	+	3359	TAAGACTGG	55	0.4	0.999938	protein_coding	PKN3	ENSG00000160447.7	3393	2670	413	310	413	3083	3393	2.89032	2946	276	489		m6A
chr3	52075518	52075519	ENST00000296484.7	.	-	1642	TTGGACATG	55	0.481481	0.999976	protein_coding	POC1A	ENSG00000164087.8	1936	1224	51	661	51	1275	1936	2.55522	1591	367	466		m6A
chr14	21503381	21503382	ENST00000298717.9	.	-	630	AGGGACTGT	55	0.711538	0.999994	protein_coding	METTL3	ENSG00000165819.12	1980	1743	117	120	117	1860	1980	1.29432	513	-1230	195	210	m6A
chr1	9582404	9582405	ENST00000302692.7	.	+	1096	GAGGACTGT	55	0.816327	0.999968	protein_coding	SLC25A33	ENSG00000171612.7	3865	966	227	2672	227	1193	3865	1.89959	869	-97	106		m6A
chr14	49622307	49622308	ENST00000305386.4	.	+	1509	TGGGACTGG	55	1	0.999999	protein_coding	MGAT2	ENSG00000168282.6	2683	1344	470	869	470	1814	2683	1.77307	1039	-305			m6A
chr3	14142301	14142302	ENST00000306077.5	.	+	1851	ATGGACCCC	55	0.981818	0.999999	protein_coding	TMEM43	ENSG00000170876.8	3230	1203	142	1885	142	1345	3230	2.26844	1709	506	709		m6A
chr7	100430949	100430950	ENST00000310512.4	.	+	1119	CGGGATGCC	55	0.92	0.999925	protein_coding	MEPCE	ENSG00000146834.14	2822	2070	188	564	188	2258	2822	1.44976	931	-1139		740	m6A
chr16	46957055	46957056	ENST00000317089.10	.	-	1313	ATGGACCTG	55	0.480769	0.999953	protein_coding	DNAJA2	ENSG00000069345.12	3008	1239	102	1667	102	1341	3008	1.9774	1211	-28	164		m6A
chr16	46956925	46956926	ENST00000317089.10	.	-	1443	AGGGACATC	55	0.545455	0.999995	protein_coding	DNAJA2	ENSG00000069345.12	3008	1239	102	1667	102	1341	3008	2.06119	1341	102	294		m6A
chr15	73713125	73713126	ENST00000318443.10	.	+	1906	ATGGACATG	55	0.90566	1	protein_coding	CD276	ENSG00000103855.18	3295	1605	132	1558	132	1737	3295	2.10847	1774	169	192		m6A
chr16	28963895	28963896	ENST00000320805.8	.	+	1367	CTGGACTTG	55	0.925926	1	protein_coding	NFATC2IP	ENSG00000176953.12	4569	1260	75	3234	75	1335	4569	2.00989	1292	32	191		m6A
chr8	30106025	30106026	ENST00000321250.13	.	+	664	AGAGACTTG	55	0.425926	0.999983	protein_coding	LEPROTL1	ENSG00000104660.19	3163	396	105	2662	105	501	3163	2.06123	559	163	280		m6A
chr3	49163055	49163056	ENST00000321895.7	.	-	1269	TGAGACTGT	55	0.962963	0.999999	protein_coding	CCDC71	ENSG00000177352.10	1791	1404	117	270	117	1521	1791	1.82051	1152	-252	1204		m6A
chr3	49162725	49162726	ENST00000321895.7	.	-	1599	GTGGACTCC	55	1	0.999999	protein_coding	CCDC71	ENSG00000177352.10	1791	1404	117	270	117	1521	1791	2.28889	1482	78	1534		m6A
chr3	49163588	49163589	ENST00000321895.7	.	-	736	GCAGACTCT	55	1	0.999999	protein_coding	CCDC71	ENSG00000177352.10	1791	1404	117	270	117	1521	1791	1.44088	619	-785	671		m6A
chr12	53254242	53254243	ENST00000329548.5	.	+	1599	CGGGATTGT	55	0.533333	0.99991	protein_coding	MFSD5	ENSG00000182544.9	1763	1353	192	218	192	1545	1763	2.24771	1407	54	1425		m6A
chr15	29268782	29268783	ENST00000332303.6	.	-	1039	GTGGATTCA	55	0.530612	0.999979	protein_coding	NSMCE3	ENSG00000185115.6	4834	915	117	3802	117	1032	4834	2.00184	922	7			m6A
chr5	154815724	154815725	ENST00000336314.9	.	+	4771	GTGGACATA	55	0.709091	0.999992	protein_coding	LARP1	ENSG00000155506.18	6652	3060	83	3509	83	3143	6652	2.46395	4688	1628	1838		m6A
chr7	27165419	27165420	ENST00000343483.7	.	-	117	GTGGACTCG	55	0.627451	0.999979	protein_coding	HOXA9	ENSG00000078399.19	2064	819	80	1165	80	899	2064	1.04518	37	-782		543	m6A
chr6	15522967	15522968	ENST00000344537.10	.	-	1221	TGGGACATG	55	0.519231	0.999981	protein_coding	DTNBP1	ENSG00000047579.20	1383	1056	159	168	159	1215	1383	2.03571	1062	6	251		m6A
chr3	184321824	184321825	ENST00000346169.7	.	+	1400	GTGGACTTA	55	0.849057	0.999999	protein_coding	EIF4G1	ENSG00000114867.22	5405	4800	160	445	160	4960	5405	1.25833	1240	-3560	543	279	m6A
chr19	18434340	18434341	ENST00000348495.10	.	+	1499	CTGGACTCC	55	0.591837	0.999954	protein_coding	SSBP4	ENSG00000130511.16	1721	1092	313	316	313	1405	1721	2.29747	1186	94	124		m6A
chr22	20951149	20951150	ENST00000354336.8	.	+	2744	TTGGACTCA	55	0.981481	1	protein_coding	CRKL	ENSG00000099942.13	5342	912	528	3902	528	1440	5342	2.33419	2216	1304	1439		m6A
chr9	137300274	137300275	ENST00000356628.4	.	-	1996	GAGGACTCA	55	0.603774	0.999972	protein_coding	NRARP	ENSG00000198435.4	2641	345	343	1953	343	688	2641	2.66974	1653	1308			m6A
chr1	212047315	212047316	ENST00000366991.5	.	+	501	GATCAAACA	55	0.913043	0.999942	protein_coding	DTL	ENSG00000143476.18	4409	2193	143	2073	143	2336	4409	1.16325	358	-1835	19	102	m6A
chr1	182600101	182600102	ENST00000367558.6	.	-	928	TGGGACTCA	55	0.867925	0.999999	protein_coding	RGS16	ENSG00000143333.7	2408	609	130	1669	130	739	2408	2.11324	798	189	411		m6A
chr1	151292592	151292593	ENST00000368874.8	.	-	3137	CAGGACTCA	55	0.698113	0.999983	protein_coding	PI4KB	ENSG00000143393.17	3934	2406	473	1055	473	2879	3934	2.24455	2664	258	440		m6A
chr1	112917577	112917578	ENST00000369626.8	.	-	1033	TTGGACTCT	55	0.981818	0.999999	protein_coding	SLC16A1	ENSG00000155380.13	3753	1503	206	2044	206	1709	3753	1.55023	827	-676	466	401	m6A
chr10	97675125	97675126	ENST00000370631.3	.	+	2880	CTGGACATT	55	0.925926	0.999997	protein_coding	PI4K2A	ENSG00000155252.13	4189	1440	57	2692	57	1497	4189	2.51374	2823	1383	1545		m6A
chr20	49633720	49633721	ENST00000371711.4	.	-	3945	CATAATTAC	55	1	0.999988	protein_coding	B4GALT5	ENSG00000158470.5	4722	1167	188	3367	188	1355	4722	2.76923	3757	2590	2738		m6A
chr10	75400013	75400014	ENST00000372524.5	.	-	1020	CAGGACAGG	55	0.64	0.999989	protein_coding	ZNF503	ENSG00000165655.17	3205	1941	345	919	345	2286	3205	1.34776	675	-1266	360		m6A
chr9	129008759	129008760	ENST00000372564.8	.	-	1288	ATGGACCCT	55	0.163636	0.999979	protein_coding	SH3GLB2	ENSG00000148341.18	3013	1188	177	1648	177	1365	3013	1.93519	1111	-77	31		m6A
chrX	71060901	71060902	ENST00000374274.8	.	-	630	ATAGACTGT	55	0.78	0.999984	protein_coding	SNX12	ENSG00000147164.12	2286	489	28	1769	28	517	2286	2.06388	602	113	216		m6A
chr6	32186242	32186243	ENST00000375050.6	.	-	1718	CGAGACTCT	55	0.773585	0.999997	protein_coding	PBX2	ENSG00000204304.12	3229	1293	287	1649	287	1580	3229	2.08369	1431	138	231		m6A
chr6	31631338	31631339	ENST00000376007.8	.	+	2867	GAGGAGACT	55	0.704545	0.999976	protein_coding	PRRC2A	ENSG00000204469.13	6861	6474	202	185	202	6676	6861	1.41165	2665	-3809	200	1654	m6A
chr6	31632527	31632528	ENST00000376033.3	.	+	4098	CTGGACCTG	55	0.62963	0.999995	protein_coding	PRRC2A	ENSG00000204469.13	6903	6474	244	185	244	6718	6903	1.5953	3854	-2620	1389	465	m6A
chr1	11925875	11925876	ENST00000376572.8	.	-	551	CCGGACTTT	55	0.941176	0.999989	protein_coding	KIAA2013	ENSG00000116685.16	2819	1905	190	724	190	2095	2819	1.1895	361	-1544		672	m6A
chrX	47636733	47636734	ENST00000376983.8	.	-	1662	AAAGACTCA	55	0.862745	0.999977	protein_coding	ELK1	ENSG00000126767.18	2876	1287	281	1308	281	1568	2876	2.07187	1381	94	193		m6A
chr19	35995723	35995724	ENST00000378887.4	.	+	536	TAAGAGACT	55	0.823529	0.999944	protein_coding	SDHAF1	ENSG00000205138.4	1125	348	87	690	87	435	1125	2.14638	449	101			m6A
chr22	50199313	50199314	ENST00000380909.9	.	+	2023	GGGCAGACA	55	0.956522	0.999943	protein_coding	TRABD	ENSG00000170638.10	2305	1131	98	1076	98	1229	2305	2.73792	1925	794	969		m6A
chr19	10492005	10492006	ENST00000393623.6	.	-	1142	AAGGACTAC	55	0.755102	0.999976	protein_coding	KEAP1	ENSG00000079999.14	2648	1875	247	526	247	2122	2648	1.47733	895	-980	256	430	m6A
chr19	10499494	10499495	ENST00000393623.6	.	-	785	CTGGACCCC	55	0.166667	0.999945	protein_coding	KEAP1	ENSG00000079999.14	2648	1875	247	526	247	2122	2648	1.28693	538	-1337	585	101	m6A
chr5	138947035	138947036	ENST00000394817.7	.	-	1576	GAGGACATC	55	0.408163	0.999948	protein_coding	SIL1	ENSG00000120725.13	1889	1386	110	393	110	1496	1889	2.20356	1466	80	437		m6A
chr3	50320322	50320323	ENST00000395139.7	.	-	560	CTGGACCTG	55	0.654545	0.999996	protein_coding	HYAL2	ENSG00000068001.14	2136	1422	394	320	394	1816	2136	1.11674	166	-1256	212	755	m6A
chr14	55062874	55062875	ENST00000395468.9	.	+	436	CCGGACCAT	55	0.518519	0.999992	protein_coding	MAPK1IP1L	ENSG00000168175.15	6466	738	161	5567	161	899	6466	1.37263	275	-463	257	451	m6A
chr14	49577603	49577604	ENST00000396020.7	.	-	441	AAAGACAAA	55	0.46	0.999948	protein_coding	RPS29	ENSG00000213741.11	7062	204	30	6828	30	234	7062	2.03032	411	207	249		m6A
chr14	49577392	49577393	ENST00000396020.7	.	-	652	GAATAGACA	55	0.688889	0.999961	protein_coding	RPS29	ENSG00000213741.11	7062	204	30	6828	30	234	7062	2.06122	622	418	460		m6A
chr8	41621095	41621096	ENST00000396987.7	.	+	2392	CCAGACTCC	55	0.6	0.999935	protein_coding	GPAT4	ENSG00000158669.11	6298	1371	927	4000	927	2298	6298	2.0235	1465	94	203		m6A
chr22	38867012	38867013	ENST00000407418.8	.	-	460	CCGGACTGC	55	0.730769	0.999997	protein_coding	CBX6	ENSG00000183741.12	6052	1239	26	4787	26	1265	6052	1.35028	434	-805	188		m6A
chr16	30369424	30369425	ENST00000409939.8	.	-	1069	TGGGACCTG	55	0.557692	0.999988	protein_coding	TBC1D10B	ENSG00000169221.14	3580	2427	311	842	311	2738	3580	1.31232	758	-1669		198	m6A
chr3	184334971	184334972	ENST00000414031.5	.	+	5187	CTGGACTGC	55	0.846154	0.999996	protein_coding	EIF4G1	ENSG00000114867.22	5569	4680	444	445	444	5124	5569	2.14157	4743	63	245		m6A
chr16	89959169	89959170	ENST00000418391.6	.	+	655	ACCCAGACG	55	0.76087	0.999927	protein_coding	DEF8	ENSG00000140995.17	852	594	127	131	127	721	852	1.88889	528	-66	156		m6A
chr9	93447557	93447558	ENST00000423591.5	.	-	735	CCTGATACC	55	0.73913	0.999949	protein_coding	FAM120AOS	ENSG00000188938.17	1800	225	458	1117	458	683	1800	2.04655	277	52	139		m6A
chr16	69118253	69118254	ENST00000448552.7	.	-	2676	TGGGACTTA	55	0.882353	0.999975	protein_coding	CHTF8	ENSG00000168802.14	2921	366	140	2415	140	506	2921	2.89855	2536	2170	2395		m6A
chr16	69120335	69120336	ENST00000448552.7	.	-	594	TGGGACCAC	55	0.584906	0.999929	protein_coding	CHTF8	ENSG00000168802.14	2921	366	140	2415	140	506	2921	2.03644	454	88	313		m6A
chr20	35003161	35003162	ENST00000451813.6	.	-	2379	AGGGACTTC	55	0.372549	0.99995	protein_coding	TRPC4AP	ENSG00000100991.12	3138	2370	26	742	26	2396	3138	1.99283	2353	-17	121		m6A
chr1	32366084	32366085	ENST00000455895.7	.	-	1856	TGGGACTCT	55	0.583333	0.999942	protein_coding	BSDC1	ENSG00000160058.19	3309	1293	27	1989	27	1320	3309	2.26948	1829	536	569		m6A
chr1	156009203	156009204	ENST00000472467.1	.	-	1677	GGAGACTGC	55	0.849057	0.99999	retained_intron	SSR2	ENSG00000163479.14	1833	0	0	0	0	0	0	inf	1677	1677	446		m6A
chr1	23310260	23310261	ENST00000478691.5	.	-	2072	TTGGACATT	55	0.654545	0.999992	protein_coding	HNRNPR	ENSG00000125944.21	7646	1608	272	5766	272	1880	7646	2.0333	1800	192	805		m6A
chr8	144527630	144527631	ENST00000524821.6	.	-	556	GCGGACCAC	55	0.222222	0.999951	protein_coding	C8orf82	ENSG00000213563.7	2455	651	195	1609	195	846	2455	1.55453	361	-290	156		m6A
chr12	113186897	113186898	ENST00000548278.2	.	+	648	CCGGACTTC	55	0.574074	0.999942	protein_coding	RITA1	ENSG00000139405.16	1858	810	497	551	497	1307	1858	1.18642	151	-659	215	151	m6A
chr15	84199486	84199487	ENST00000559668.5	.	-	4076	CTGGACTTG	55	0.888889	0.999993	processed_transcript	GOLGA2P7	ENSG00000225151.10	4253	0	0	0	0	0	0	inf	4076	4076	3533		m6A
chr19	36150311	36150312	ENST00000588815.5	.	+	1430	TGCCAGGCC	55	0.923077	0.999957	protein_coding	CAPNS1	ENSG00000126247.11	1471	807	151	513	151	958	1471	2.92008	1279	472	499		m6A
chr3	50647897	50647898	ENST00000621469.5	.	+	1143	GAGGAGATG	55	0.733333	0.999957	protein_coding	MAPKAPK3	ENSG00000114738.11	2537	1149	143	1245	143	1292	2537	1.87032	1000	-149	4		m6A
chr19	33379799	33379800	ENST00000652630.1	.	+	867	AAAGACCCA	55	0.607843	0.99998	nonsense_mediated_decay	CEBPG	ENSG00000153879.9	2810	453	307	2050	307	760	2810	2.0522	560	107	656	499	m6A
chr12	103934282	103934283	ENST00000679538.1	.	+	841	GACAATTAC	55	0.981481	0.999988	nonsense_mediated_decay	HSP90B1	ENSG00000166598.16	2775	207	105	2463	105	312	2775	2.21478	736	529	327	5	m6A
chr8	140515392	140515393	ENST00000220913.10	.	+	719	TTTCCAGGC	55	0.897959	0.99993	protein_coding	CHRAC1	ENSG00000104472.10	2481	396	178	1907	178	574	2481	2.07604	541	145	267		m5C
chr17	18930663	18930664	ENST00000268835.7	.	+	1334	ATGTCCTAC	55	0.943396	0.999999	protein_coding	PRPSAP2	ENSG00000141127.15	1958	1110	259	589	259	1369	1958	1.96847	1075	-35	124		m5C
chr7	102456854	102456855	ENST00000292566.4	.	-	1474	AAGACTGTT	55	0.903846	0.999939	protein_coding	ALKBH4	ENSG00000160993.4	2092	909	27	1156	27	936	2092	2.4654	1447	538	1126		m5C
chr19	49460837	49460838	ENST00000293350.9	.	+	622	TCATCCTGC	55	0.836735	0.999965	protein_coding	ALDH16A1	ENSG00000161618.10	3099	2409	107	583	107	2516	3099	1.21378	515	-1894	16	62	m5C
chr4	1745031	1745032	ENST00000313288.9	.	+	2659	CTGTCCCCG	55	0.901961	0.999993	protein_coding	TACC3	ENSG00000013810.21	2799	2517	124	158	124	2641	2799	2.11392	2535	18	84		m5C
chr8	47773247	47773248	ENST00000314191.7	.	-	13321	CAGTCCTCC	55	0.638298	0.999934	protein_coding	PRKDC	ENSG00000253729.8	13459	12387	10	1062	10	12397	13459	2.87006	13311	924	1129		m5C
chr8	47773246	47773247	ENST00000314191.7	.	-	13322	AGTCCTCCA	55	0.630435	0.999919	protein_coding	PRKDC	ENSG00000253729.8	13459	12387	10	1062	10	12397	13459	2.871	13312	925	1130		m5C
chr20	36255851	36255852	ENST00000320849.9	.	+	1335	CTCTCCAGG	55	0.740741	0.999972	protein_coding	AAR2	ENSG00000131043.13	2417	1155	74	1188	74	1229	2417	2.08923	1261	106	274		m5C
chr22	20442135	20442136	ENST00000328879.9	.	-	1910	CGGACTTTG	55	0.943396	0.999992	protein_coding	KLHL22	ENSG00000099910.17	2528	1905	69	554	69	1974	2528	1.9664	1841	-64	302		m5C
chr21	43693409	43693410	ENST00000340648.6	.	+	2408	AAGACTGCT	55	0.981818	0.999998	protein_coding	RRP1B	ENSG00000160208.13	5078	2277	105	2696	105	2382	5078	2.00964	2303	26	220		m5C
chr11	67438369	67438370	ENST00000341356.10	.	-	1550	GCCACAGCC	55	0.962264	0.99997	protein_coding	CORO1B	ENSG00000172725.14	4411	1470	75	2866	75	1545	4411	2.00174	1475	5	131		m5C
chr3	184321825	184321826	ENST00000346169.7	.	+	1401	TGGACTTAA	55	0.884615	0.999939	protein_coding	EIF4G1	ENSG00000114867.22	5405	4800	160	445	160	4960	5405	1.25854	1241	-3559	544	278	m5C
chr22	20951150	20951151	ENST00000354336.8	.	+	2745	TGGACTCAT	55	0.981818	0.999999	protein_coding	CRKL	ENSG00000099942.13	5342	912	528	3902	528	1440	5342	2.33444	2217	1305	1440		m5C
chr19	3544339	3544340	ENST00000355415.7	.	-	1995	ACTGCCAGG	55	0.803922	0.999978	protein_coding	MFSD12	ENSG00000161091.14	2137	1443	183	511	183	1626	2137	2.72211	1812	369	392		m5C
chrX	47229481	47229482	ENST00000357227.9	.	+	2635	GCCACAGCC	55	0.901961	0.999953	protein_coding	CDK16	ENSG00000102225.16	3151	1491	431	1229	431	1922	3151	2.58015	2204	713	751		m5C
chr19	896997	896998	ENST00000361574.10	.	-	1307	TGGTCCCAG	55	0.87037	0.999999	protein_coding	R3HDM4	ENSG00000198858.10	1803	807	62	934	62	869	1803	2.46895	1245	438	542		m5C
chr1	212100802	212100803	ENST00000366991.5	.	+	1955	AGGTCCTAC	55	0.862745	0.999993	protein_coding	DTL	ENSG00000143476.18	4409	2193	143	2073	143	2336	4409	1.82627	1812	-381	551	282	m5C
chr1	112917576	112917577	ENST00000369626.8	.	-	1034	TGGACTCTT	55	0.981132	0.999969	protein_coding	SLC16A1	ENSG00000155380.13	3753	1503	206	2044	206	1709	3753	1.5509	828	-675	467	400	m5C
chr1	110021920	110021921	ENST00000369799.10	.	+	2121	CTCTCCCAG	55	0.92	0.999927	protein_coding	AHCYL1	ENSG00000168710.18	3943	1593	288	2062	288	1881	3943	2.11639	1833	240	247		m5C
chr10	102480141	102480142	ENST00000369905.9	.	-	1916	GTTCCAGGA	55	0.981481	1	protein_coding	ACTR1A	ENSG00000138107.13	2830	1131	65	1634	65	1196	2830	2.44064	1851	720	823		m5C
chr19	46719882	46719883	ENST00000391910.7	.	-	3255	GCTTCCAGG	55	0.851064	0.999942	protein_coding	STRN4	ENSG00000090372.15	3628	2283	451	894	451	2734	3628	2.58277	2804	521	455		m5C
chr9	129148890	129148891	ENST00000393370.7	.	+	2584	CTCCCAGCC	55	0.901961	0.999986	protein_coding	PTPA	ENSG00000119383.21	2640	972	186	1482	186	1158	2640	2.96221	2398	1426	1504		m5C
chr11	6477792	6477793	ENST00000396777.8	.	-	937	CTTTCCAGG	55	0.903846	0.999989	protein_coding	ARFIP2	ENSG00000132254.13	1763	1026	143	594	143	1169	1763	1.77388	794	-232	99	76	m5C
chr8	144432399	144432400	ENST00000409379.8	.	-	3645	CTGGCCAGG	55	0.9375	0.999969	protein_coding	TONSL	ENSG00000160949.17	4531	4137	26	368	26	4163	4531	1.87479	3619	-518	60	116	m5C
chr2	74461197	74461198	ENST00000448666.7	.	-	2725	GCCCCCAGC	55	1	0.999999	protein_coding	MOGS	ENSG00000115275.14	2867	2514	135	218	135	2649	2867	2.34862	2590	76	1814		m5C
chr1	228494211	228494212	ENST00000482739.2	.	+	912	TCACCTCGT	55	0.84	0.999949	processed_transcript	RNF187	ENSG00000168159.14	2467	0	0	0	0	0	0	inf	912	912	329		m5C
chr7	129168482	129168483	ENST00000486685.3	.	+	1734	ACATCCTGC	55	0.942308	0.999974	protein_coding	TSPAN33	ENSG00000158457.6	2951	852	274	1825	274	1126	2951	2.33315	1460	608	710		m5C
chr8	22575000	22575001	ENST00000523965.5	.	+	1533	ATTTCCAGG	55	0.921569	0.999998	protein_coding	SORBS3	ENSG00000120896.14	2028	990	271	767	271	1261	2028	2.35463	1262	272	334		m5C
chr8	22575333	22575334	ENST00000523965.5	.	+	1866	GGCCCTGGC	55	0.891304	0.999969	protein_coding	SORBS3	ENSG00000120896.14	2028	990	271	767	271	1261	2028	2.78879	1595	605	667		m5C
chr1	120176414	120176415	ENST00000578049.4	.	-	105	CCTTCCGGG	55	0.680851	0.999966	protein_coding	SEC22B	ENSG00000265808.4	6927	648	139	6140	139	787	6927	0.755396	-34	-682		109	m5C
chr19	49108481	49108482	ENST00000595231.5	.	+	1549	CGTTCCTGC	55	0.934783	0.999927	nonsense_mediated_decay	SNRNP70	ENSG00000104852.15	1673	501	152	1020	152	653	1673	2.87843	1397	896	660		m5C
chr1	27406914	27406915	ENST00000618852.5	.	-	2995	AACTCCTCC	55	0.897959	0.999946	protein_coding	WASF2	ENSG00000158195.11	5681	1497	225	3959	225	1722	5681	2.32155	2770	1273	1431		m5C
chr22	37774309	37774310	ENST00000644935.1	.	+	7838	TCTTCCTGC	55	0.98	0.999999	protein_coding	TRIOBP	ENSG00000100106.22	10085	7098	211	2776	211	7309	10085	2.19056	7627	529	527		m5C
chr1	1482212	1482213	ENST00000673477.1	.	+	709	CGCGCCAAG	55	0.826087	0.999932	protein_coding	ATAD3B	ENSG00000160072.20	4098	1947	120	2031	120	2067	4098	1.30252	589	-1358	75	91	m5C
chr12	6329282	6329283	ENST00000162749.7	.	-	1658	AAGGACCGT	54	0.92	0.99999	protein_coding	TNFRSF1A	ENSG00000067182.8	2171	1368	262	541	262	1630	2171	2.05176	1396	28	339		m6A
chr19	48873352	48873353	ENST00000200453.6	.	+	359	TGGGACCTC	54	0.150943	0.999918	protein_coding	PPP1R15A	ENSG00000087074.8	2350	2025	240	85	240	2265	2350	1.05877	119	-1906	128	1546	m6A
chr22	50253196	50253197	ENST00000215659.13	.	-	1481	CTGGACAAG	54	0.5	0.999975	protein_coding	MAPK12	ENSG00000188130.14	1778	1104	174	500	174	1278	1778	2.406	1307	203	283		m6A
chr22	50252986	50252987	ENST00000215659.13	.	-	1691	GTGGACCTT	54	0.296296	0.999926	protein_coding	MAPK12	ENSG00000188130.14	1778	1104	174	500	174	1278	1778	2.826	1517	413	493		m6A
chr22	20999998	20999999	ENST00000215742.9	.	-	1017	GTTGAGACT	54	0.923077	0.999965	protein_coding	THAP7	ENSG00000184436.12	1913	930	207	776	207	1137	1913	1.87097	810	-120	433		m6A
chr15	78921892	78921893	ENST00000220166.10	.	-	1309	ACAGACTCA	54	0.632653	0.99998	protein_coding	CTSH	ENSG00000103811.18	2145	1008	65	1072	65	1073	2145	2.22015	1244	236	312		m6A
chr5	133959737	133959738	ENST00000231512.5	.	-	462	AAAGACACT	54	0.924528	0.999991	protein_coding	C5orf15	ENSG00000113583.8	2188	798	41	1349	41	839	2188	1.52757	421	-377	282	245	m6A
chr2	8683871	8683872	ENST00000234091.8	.	+	1459	TTGGACTGT	54	0.923077	0.999999	protein_coding	ID2	ENSG00000115738.10	2041	405	860	776	860	1265	2041	2.25	599	194	187		m6A
chr2	8683897	8683898	ENST00000234091.8	.	+	1485	AAAAAGACT	54	0.911111	0.99994	protein_coding	ID2	ENSG00000115738.10	2041	405	860	776	860	1265	2041	2.28351	625	220	213		m6A
chr2	219540313	219540314	ENST00000243776.11	.	-	1667	CTGGACTTG	54	1	0.999999	protein_coding	CHPF	ENSG00000123989.14	3028	2328	271	429	271	2599	3028	1.59966	1396	-932	328		m6A
chr20	45367806	45367807	ENST00000243918.10	.	+	1325	TAGGACCCA	54	0.288462	0.999918	protein_coding	SYS1	ENSG00000204070.10	2728	471	163	2094	163	634	2728	2.32999	1162	691	932		m6A
chr19	45526721	45526722	ENST00000245932.11	.	+	1980	TGAGATATC	54	1	1	protein_coding	VASP	ENSG00000125753.14	2242	1143	293	806	293	1436	2242	2.67494	1687	544	582		m6A
chr5	179730761	179730762	ENST00000247461.9	.	+	4035	AAAGACACT	54	0.188679	0.999921	protein_coding	CANX	ENSG00000127022.16	4915	1779	139	2997	139	1918	4915	2.70637	3896	2117	2171		m6A
chr7	129212472	129212473	ENST00000249373.8	.	+	2904	TGGGACAGG	54	0.666667	0.999954	protein_coding	SMO	ENSG00000128602.11	3977	2364	519	1094	519	2883	3977	2.0192	2385	21	449		m6A
chr19	14516535	14516536	ENST00000254322.3	.	-	769	AAGGACAAG	54	0.46	0.999937	protein_coding	DNAJB1	ENSG00000132002.9	2242	1023	48	1171	48	1071	2242	1.70479	721	-302	510	71	m6A
chr19	1969776	1969777	ENST00000255641.13	.	+	516	ATGGATTTT	54	0.784314	0.999982	protein_coding	CSNK1G2	ENSG00000133275.16	2895	1248	512	1135	512	1760	2895	1.00321	4	-1244	269	183	m6A
chr17	50485776	50485777	ENST00000258955.7	.	+	2269	ACACAGACT	54	1	0.999998	protein_coding	RSAD1	ENSG00000136444.10	2467	1329	25	1113	25	1354	2467	2.8221	2244	915	1033		m6A
chr13	44433870	44433871	ENST00000261489.6	.	-	1406	GTGGACTTT	54	0.25	0.999957	protein_coding	TSC22D1	ENSG00000102804.15	3135	435	217	2483	217	652	3135	2.30366	1189	754	1012		m6A
chr17	2043225	2043226	ENST00000263083.12	.	+	1973	AGAGACAAC	54	0.415094	0.999985	protein_coding	DPH1	ENSG00000108963.19	2646	1317	17	1312	17	1334	2646	2.48704	1956	639	621		m6A
chr10	97715531	97715532	ENST00000285605.8	.	+	1802	TGAGAAGTC	54	0.980769	0.999916	protein_coding	MARVELD1	ENSG00000155254.13	3213	522	147	2544	147	669	3213	2.44536	1655	1133		454	m6A
chr2	101253451	101253452	ENST00000289382.8	.	+	566	GGCCAGGAA	54	0.891304	0.99996	protein_coding	CNOT11	ENSG00000158435.8	2515	1533	79	903	79	1612	2515	1.31768	487	-1046		27	m6A
chr16	67928170	67928171	ENST00000291041.6	.	+	1991	CTGGACCCG	54	0.433962	0.99999	protein_coding	PSKH1	ENSG00000159792.10	3497	1275	188	2034	188	1463	3497	2.25959	1803	528	846		m6A
chr1	42746573	42746574	ENST00000296388.10	.	-	2390	GGGGACCCT	54	0.264151	0.999985	protein_coding	P3H1	ENSG00000117385.16	2591	2211	57	323	57	2268	2591	2.37771	2333	122	278		m6A
chr10	102067849	102067850	ENST00000299238.7	.	+	2501	TGGGACTGG	54	0.961538	1	protein_coding	HPS6	ENSG00000166189.8	2688	2328	126	234	126	2454	2688	2.20085	2375	47			m6A
chr16	2702469	2702470	ENST00000301738.9	.	+	692	CGAGAAGGC	54	0.88	0.999913	protein_coding	KCTD5	ENSG00000167977.9	2434	705	26	1703	26	731	2434	1.94468	666	-39	117	9	m6A
chr22	50198522	50198523	ENST00000303434.8	.	+	1253	GGAGACTGC	54	0.452381	0.999925	protein_coding	TRABD	ENSG00000170638.10	2329	1131	119	1079	119	1250	2329	2.00278	1134	3	178		m6A
chr22	23181951	23181952	ENST00000305877.13	.	+	1443	CCGGACTGC	54	0.962963	1	protein_coding	BCR	ENSG00000186716.21	6783	3816	452	2515	452	4268	6783	1.2597	991	-2825		288	m6A
chr11	66624662	66624663	ENST00000310137.5	.	+	877	TCGGACTCA	54	0.924528	1	protein_coding	RBM14	ENSG00000239306.5	5367	2010	91	3266	91	2101	5367	1.39104	786	-1224	449	1016	m6A
chr8	38163456	38163457	ENST00000311351.9	.	-	787	ATAGACTCC	54	0.5	0.999994	protein_coding	LSM1	ENSG00000175324.10	906	402	173	331	173	575	906	2.64048	614	212	383		m6A
chr15	74632812	74632813	ENST00000315127.9	.	-	1488	GCATAGACC	54	0.627907	0.999943	protein_coding	EDC3	ENSG00000179151.13	3744	1527	163	2054	163	1690	3744	1.86771	1325	-202	133		m6A
chr9	130886895	130886896	ENST00000318560.6	.	+	4798	TTTAATTAC	54	0.981132	0.999989	protein_coding	ABL1	ENSG00000097007.19	5578	3393	193	1992	193	3586	5578	2.60843	4605	1212	2927		m6A
chr22	31205410	31205411	ENST00000326132.11	.	+	1573	TGAGACTGA	54	0.6	0.999977	protein_coding	RNF185	ENSG00000138942.16	3182	579	170	2433	170	749	3182	2.33868	1403	824	922		m6A
chr5	154815853	154815854	ENST00000336314.9	.	+	4900	ATGGACTGG	54	0.634615	0.999951	protein_coding	LARP1	ENSG00000155506.18	6652	3060	83	3509	83	3143	6652	2.50071	4817	1757	1967		m6A
chr22	37024759	37024760	ENST00000341116.7	.	+	849	GTGGACTCC	54	0.529412	0.999927	protein_coding	MPST	ENSG00000128309.17	1504	894	305	305	305	1199	1504	1.6085	544	-350	568	51	m6A
chr22	44493474	44493475	ENST00000341255.4	.	-	4526	ACAGACAGC	54	0.959184	0.999992	protein_coding	RTL6	ENSG00000188636.4	5419	720	445	4254	445	1165	5419	2.79008	4081	3361	4336		m6A
chr20	326747	326748	ENST00000342665.5	.	+	1196	CCGGACCTG	54	0.326923	0.999968	protein_coding	SOX12	ENSG00000177732.9	4673	948	373	3352	373	1321	4673	1.86814	823	-125			m6A
chr12	56206612	56206613	ENST00000345093.9	.	-	1158	CTAGAGACT	54	1	0.999938	protein_coding	RNF41	ENSG00000181852.18	5593	954	371	4268	371	1325	5593	1.82495	787	-167	185		m6A
chr19	583238	583239	ENST00000346916.9	.	+	1350	GAGGACTCA	54	0.84	0.99999	protein_coding	BSG	ENSG00000172270.22	1605	531	325	749	325	856	1605	2.65955	1025	494	489		m6A
chr19	49908449	49908450	ENST00000352066.8	.	-	1735	AAGGACATC	54	0.692308	0.999984	protein_coding	NUP62	ENSG00000213024.12	3361	1569	378	1414	378	1947	3361	1.86488	1357	-212	1434		m6A
chr10	68983511	68983512	ENST00000354185.9	.	+	3107	TAATAGAAA	54	0.9375	0.999977	protein_coding	DDX21	ENSG00000165732.13	4664	2352	56	2256	56	2408	4664	2.30984	3051	699	969		m6A
chr5	179862836	179862837	ENST00000355235.8	.	-	4388	AAAAAACAT	54	0.897959	0.999933	protein_coding	TBC1D9B	ENSG00000197226.13	5155	3702	76	1377	76	3778	5155	2.44299	4312	610	1291		m6A
chr16	27461206	27461207	ENST00000356183.9	.	-	6495	ACAGACTGA	54	0.88	0.999993	protein_coding	GTF3C1	ENSG00000077235.18	7090	6330	23	737	23	6353	7090	2.19267	6472	142	355		m6A
chr20	57408058	57408059	ENST00000356208.10	.	+	1118	GAGGACTTT	54	0.980392	0.999999	protein_coding	RBM38	ENSG00000132819.17	2393	720	186	1487	186	906	2393	2.14257	932	212	516		m6A
chr20	57408602	57408603	ENST00000356208.10	.	+	1662	AGAGACTTG	54	0.923077	0.999998	protein_coding	RBM38	ENSG00000132819.17	2393	720	186	1487	186	906	2393	2.50841	1476	756	1060		m6A
chr9	137300352	137300353	ENST00000356628.4	.	-	1918	TAAGACTGT	54	0.568627	0.999972	protein_coding	NRARP	ENSG00000198435.4	2641	345	343	1953	343	688	2641	2.6298	1575	1230			m6A
chr14	65076380	65076381	ENST00000358402.8	.	-	715	AGAGACTCT	54	0.875	0.99998	protein_coding	MAX	ENSG00000125952.20	1973	456	165	1352	165	621	1973	2.06953	550	94	282		m6A
chr12	2874204	2874205	ENST00000359843.8	.	-	575	ACTGACTGC	54	0.553191	0.999943	protein_coding	FOXM1	ENSG00000111206.13	3552	2292	302	958	302	2594	3552	1.11911	273	-2019	320	229	m6A
chr12	2874118	2874119	ENST00000359843.8	.	-	661	CAGGACTCC	54	0.591837	0.999991	protein_coding	FOXM1	ENSG00000111206.13	3552	2292	302	958	302	2594	3552	1.15663	359	-1933	406	143	m6A
chr19	49653086	49653087	ENST00000360565.8	.	+	2737	AAAGACCAA	54	0.686275	0.999964	protein_coding	SCAF1	ENSG00000126461.15	4222	3939	40	243	40	3979	4222	1.68469	2697	-1242	2219	619	m6A
chr22	42619456	42619457	ENST00000361740.8	.	-	1320	TGCCAGCAG	54	0.87037	0.999912	protein_coding	CYB5R3	ENSG00000100243.21	2938	1005	0	1933	0	1005	2938	2.16296	1320	315	488		m6A
chr20	63639968	63639969	ENST00000370053.3	.	-	1990	AGGGACCCA	54	0.0925926	0.999925	protein_coding	STMN3	ENSG00000197457.10	2248	543	79	1626	79	622	2248	2.84133	1911	1368	1428		m6A
chr1	107057721	107057722	ENST00000370078.2	.	+	1048	ACGGACGTT	54	0.962264	0.999978	protein_coding	PRMT6	ENSG00000198890.9	2621	1128	42	1451	42	1170	2621	1.89184	1006	-122			m6A
chr10	97333610	97333611	ENST00000371019.4	.	-	1118	AAGGACCTG	54	0.981132	0.999998	protein_coding	FRAT2	ENSG00000181274.7	2233	702	157	1374	157	859	2233	2.1885	961	259			m6A
chr9	137614751	137614752	ENST00000371421.9	.	+	1020	TTGGACCCC	54	0.192308	0.999941	protein_coding	ARRDC1	ENSG00000197070.14	1556	1302	32	222	32	1334	1556	1.75883	988	-314	193	249	m6A
chr1	37708388	37708389	ENST00000373055.6	.	+	1040	ATGGACTTT	54	0.94	0.99998	protein_coding	CDCA8	ENSG00000134690.11	2371	843	175	1353	175	1018	2371	2.01626	865	22	67		m6A
chr6	37480244	37480245	ENST00000373451.9	.	+	2770	AGGGACTGG	54	0.571429	0.999974	protein_coding	CMTR1	ENSG00000137200.13	4034	2508	163	1363	163	2671	4034	2.07263	2607	99	232		m6A
chr6	32972856	32972857	ENST00000374831.8	.	+	1572	CCGGACTTT	54	0.54717	0.999965	protein_coding	BRD2	ENSG00000204256.14	4807	2406	1614	787	1614	4020	4807	0.973978	-42	-2448	1262	71	m6A
chr6	31631340	31631341	ENST00000376033.3	.	+	2911	GGAGACTGC	54	0.714286	0.999986	protein_coding	PRRC2A	ENSG00000204469.13	6903	6474	244	185	244	6718	6903	1.41196	2667	-3807	202	1652	m6A
chr1	6635527	6635528	ENST00000377577.10	.	-	1842	AGGGACATG	54	0.653061	0.999972	protein_coding	DNAJC11	ENSG00000007923.16	3201	1680	16	1505	16	1696	3201	2.09701	1826	146	172		m6A
chr10	6115660	6115661	ENST00000379888.9	.	+	1488	CAAGACTCT	54	0.230769	0.999909	protein_coding	RBM17	ENSG00000134453.16	3275	1206	178	1891	178	1384	3275	2.055	1310	104	208		m6A
chr19	49869510	49869511	ENST00000391835.1	.	-	2609	CTTGACCAG	54	0.833333	0.999957	protein_coding	AKT1S1	ENSG00000204673.11	3075	831	1373	871	1373	2204	3075	2.46498	1236	405	549		m6A
chr19	40232957	40232958	ENST00000392038.7	.	-	2608	ATGGACTTG	54	0.52	0.999919	protein_coding	AKT2	ENSG00000105221.18	5250	1446	249	3555	249	1695	5250	2.25682	2359	913	993		m6A
chr17	82615764	82615765	ENST00000392325.9	.	-	1292	AAGGACTCC	54	0.962264	1	protein_coding	WDR45B	ENSG00000141580.16	2496	1035	104	1357	104	1139	2496	2.11275	1188	153	260		m6A
chr16	31112015	31112016	ENST00000394950.7	.	+	1445	CAGGACCCA	54	0.42	0.999989	protein_coding	BCKDK	ENSG00000103507.14	1997	1098	363	536	363	1461	1997	1.98543	1082	-16	147		m6A
chr16	31112381	31112382	ENST00000394950.7	.	+	1811	AGGGACCCA	54	0.0925926	0.999937	protein_coding	BCKDK	ENSG00000103507.14	1997	1098	363	536	363	1461	1997	2.65299	1448	350	513		m6A
chr3	50320367	50320368	ENST00000395139.7	.	-	515	TGGGACGTG	54	0.203704	0.999925	protein_coding	HYAL2	ENSG00000068001.14	2136	1422	394	320	394	1816	2136	1.08509	121	-1301	167	800	m6A
chr3	49057301	49057302	ENST00000395443.7	.	-	1078	TGGGACCAT	54	0.5	0.999977	protein_coding	QRICH1	ENSG00000198218.11	3257	2331	181	745	181	2512	3257	1.38481	897	-1434	588	441	m6A
chr3	49057271	49057272	ENST00000395443.7	.	-	1108	CTGGACCAT	54	0.632653	0.999921	protein_coding	QRICH1	ENSG00000198218.11	3257	2331	181	745	181	2512	3257	1.39768	927	-1404	618	411	m6A
chr19	7913776	7913777	ENST00000397979.4	.	+	2673	AAAAAAAAC	54	0.851064	0.999943	protein_coding	MAP2K7	ENSG00000076984.18	3375	1260	68	2047	68	1328	3375	2.65706	2605	1345	1480		m6A
chr9	137199180	137199181	ENST00000409012.6	.	-	1560	AGGGACTCT	54	0.849057	0.999999	protein_coding	TPRN	ENSG00000176058.13	2659	2136	30	493	30	2166	2659	1.71629	1530	-606		195	m6A
chr9	93446648	93446649	ENST00000423591.5	.	-	1644	ATGGACAAA	54	0.557692	0.999985	protein_coding	FAM120AOS	ENSG00000188938.17	1800	225	458	1117	458	683	1800	2.86034	1186	961	1048		m6A
chr3	50353804	50353805	ENST00000425346.6	.	+	877	AGGGACCTG	54	0.481481	0.999978	protein_coding	CYB561D2	ENSG00000114395.11	1142	669	148	325	148	817	1142	2.18462	729	60	564		m6A
chr2	120221893	120221894	ENST00000426077.3	.	-	1506	ACAGACTCC	54	1	0.999997	protein_coding	TMEM185B	ENSG00000226479.4	5922	1053	424	4445	424	1477	5922	2.00652	1082	29			m6A
chr2	120221726	120221727	ENST00000426077.3	.	-	1673	AGAGACTTG	54	0.981481	0.999998	protein_coding	TMEM185B	ENSG00000226479.4	5922	1053	424	4445	424	1477	5922	2.04409	1249	196			m6A
chr1	32376506	32376507	ENST00000455895.7	.	-	937	AAGGACCTG	54	0.411765	0.999954	protein_coding	BSDC1	ENSG00000160058.19	3309	1293	27	1989	27	1320	3309	1.70379	910	-383	234	246	m6A
chr8	143599719	143599720	ENST00000504548.4	.	+	1889	CAGGACCCC	54	0.34	0.999963	protein_coding	TIGD5	ENSG00000179886.6	5394	1929	73	3392	73	2002	5394	1.94142	1816	-113			m6A
chr8	22574895	22574896	ENST00000523965.5	.	+	1428	CTGGACTGA	54	0.702128	0.999931	protein_coding	SORBS3	ENSG00000120896.14	2028	990	271	767	271	1261	2028	2.21773	1157	167	229		m6A
chr8	144412429	144412430	ENST00000532718.5	.	-	651	AAAGACACT	54	0.314815	0.99999	processed_transcript	SLC39A4	ENSG00000147804.10	668	0	0	0	0	0	0	inf	651	651	236		m6A
chr11	75572130	75572131	ENST00000533603.5	.	+	1646	CCTGAGACA	54	0.877551	0.999992	protein_coding	SERPINH1	ENSG00000149257.16	2299	1257	342	700	342	1599	2299	2.06714	1304	47	350		m6A
chr12	6492217	6492218	ENST00000543164.5	.	-	742	AGGGAAACT	54	0.346154	0.999942	protein_coding	MRPL51	ENSG00000111639.8	814	231	459	124	459	690	814	2.41935	283	52	249		m6A
chr19	3958805	3958806	ENST00000545797.7	.	-	1932	TGGGACCCA	54	0.425926	0.999978	protein_coding	DAPK3	ENSG00000167657.14	2286	1365	273	648	273	1638	2286	2.4537	1659	294	831		m6A
chr19	1576928	1576929	ENST00000590550.6	.	-	2492	AAGGACCCG	54	0.346154	0.999901	protein_coding	MBD3	ENSG00000071655.18	2782	708	374	1700	374	1082	2782	2.82941	2118	1410	1609		m6A
chr19	49085532	49085533	ENST00000598441.6	.	+	82	GTGGACGCC	54	0.346939	0.999972	protein_coding	SNRNP70	ENSG00000104852.15	1671	1314	196	161	196	1510	1671	0.418367	-114	-1428		104	m6A
chr7	75418748	75418749	ENST00000615331.5	.	-	3903	CTGGACCTT	54	0.692308	0.999998	protein_coding	POM121C	ENSG00000272391.6	5867	2964	893	2010	893	3857	5867	2.02289	3010	46	144		m6A
chr3	184145052	184145053	ENST00000648915.2	.	+	2303	TGAGACTGA	54	0.444444	0.999987	protein_coding	EIF2B5	ENSG00000145191.15	2562	2166	28	368	28	2194	2562	2.2962	2275	109	169		m6A
chr2	10128921	10128922	ENST00000652660.1	.	+	941	GAGAAATAA	54	0.111111	0.999908	retained_intron	RRM2	ENSG00000171848.16	3271	0	0	0	0	0	0	inf	941	941	74	31	m6A
chr22	50252981	50252982	ENST00000215659.13	.	-	1696	CCTTCCTGC	54	0.98	0.999999	protein_coding	MAPK12	ENSG00000188130.14	1778	1104	174	500	174	1278	1778	2.836	1522	418	498		m5C
chr8	140515391	140515392	ENST00000220913.10	.	+	718	CTTTCCAGG	54	0.959184	0.999974	protein_coding	CHRAC1	ENSG00000104472.10	2481	396	178	1907	178	574	2481	2.07551	540	144	266		m5C
chr2	74505138	74505139	ENST00000233630.11	.	-	810	GGGGCCAAG	54	0.75	0.999952	protein_coding	PCGF1	ENSG00000115289.14	907	780	27	100	27	807	907	2.03	783	3	51		m5C
chr2	219540312	219540313	ENST00000243776.11	.	-	1668	TGGACTTGC	54	1	0.999994	protein_coding	CHPF	ENSG00000123989.14	3028	2328	271	429	271	2599	3028	1.60009	1397	-931	329		m5C
chr6	21597888	21597889	ENST00000244745.4	.	+	4138	CCACCCTCC	54	0.888889	0.999918	protein_coding	SOX4	ENSG00000124766.7	4869	1425	784	2660	784	2209	4869	2.72519	3354	1929			m5C
chr11	63998622	63998623	ENST00000255681.7	.	-	1191	GGGCCTGGC	54	0.883721	0.999929	protein_coding	MACROD1	ENSG00000133315.12	1257	978	119	160	119	1097	1257	2.5875	1072	94	64		m5C
chr18	57615944	57615945	ENST00000256854.10	.	-	242	ATTTCCTAC	54	0.914894	0.999983	protein_coding	NARS1	ENSG00000134440.12	2762	1647	119	996	119	1766	2762	1.07468	123	-1524	30	129	m5C
chr17	59840383	59840384	ENST00000262291.9	.	+	1814	CCATCCTGC	54	0.979592	0.999959	protein_coding	VMP1	ENSG00000062716.13	3686	1221	121	2344	121	1342	3686	2.20137	1693	472	616		m5C
chr22	42876191	42876192	ENST00000263246.8	.	-	1498	GAGTCCGGG	54	0.857143	0.999958	protein_coding	PACSIN2	ENSG00000100266.19	3251	1461	206	1584	206	1667	3251	1.88433	1292	-169	141	56	m5C
chr5	52801567	52801568	ENST00000274311.3	.	+	1894	TGGACTCAA	54	1	1	protein_coding	PELO	ENSG00000152684.11	4371	1158	1009	2204	1009	2167	4371	1.76425	885	-273	159		m5C
chr10	102067850	102067851	ENST00000299238.7	.	+	2502	GGGACTGGA	54	0.980769	0.999927	protein_coding	HPS6	ENSG00000166189.8	2688	2328	126	234	126	2454	2688	2.20513	2376	48			m5C
chr16	88627749	88627750	ENST00000301011.10	.	+	2414	CGGTCCCCG	54	0.767442	0.999957	protein_coding	ZC3H18	ENSG00000158545.16	3705	2862	178	665	178	3040	3705	1.78127	2236	-626	128	33	m5C
chr14	49622308	49622309	ENST00000305386.4	.	+	1510	GGGACTGGA	54	1	0.999985	protein_coding	MGAT2	ENSG00000168282.6	2683	1344	470	869	470	1814	2683	1.77381	1040	-304			m5C
chr22	23181952	23181953	ENST00000305877.13	.	+	1444	CGGACTGCA	54	0.981481	0.999986	protein_coding	BCR	ENSG00000186716.21	6783	3816	452	2515	452	4268	6783	1.25996	992	-2824		287	m5C
chr19	14092838	14092839	ENST00000308677.9	.	-	1543	CCCTCCCAG	54	0.98	0.999981	protein_coding	PRKACA	ENSG00000072062.15	2695	1056	215	1424	215	1271	2695	2.19101	1328	272	398		m5C
chr11	66624663	66624664	ENST00000310137.5	.	+	878	CGGACTCAG	54	0.962264	0.999999	protein_coding	RBM14	ENSG00000239306.5	5367	2010	91	3266	91	2101	5367	1.39154	787	-1223	450	1015	m5C
chr17	7571493	7571494	ENST00000321337.12	.	+	2091	TACCCCAGA	54	0.543478	0.99995	protein_coding	SENP3	ENSG00000161956.13	2567	1725	356	486	356	2081	2567	2.02058	1735	10	121		m5C
chr3	49727361	49727362	ENST00000321599.9	.	-	1402	TGGACATGG	54	0.869565	0.999924	protein_coding	IP6K1	ENSG00000176095.12	4471	1326	317	2828	317	1643	4471	1.81825	1085	-241	293		m5C
chr19	56160396	56160397	ENST00000337080.8	.	+	1446	CCTTCTCAG	54	1	0.999907	protein_coding	ZNF444	ENSG00000167685.15	1943	984	267	692	267	1251	1943	2.28179	1179	195	773		m5C
chr7	2539870	2539871	ENST00000340611.9	.	-	1466	CCTTCCAGG	54	0.697674	0.999911	protein_coding	BRAT1	ENSG00000106009.16	2779	2466	54	259	54	2520	2779	1.57259	1412	-1054	17	86	m5C
chr17	42500882	42500883	ENST00000343619.9	.	+	1988	TTTTCCTAC	54	0.862745	0.99998	protein_coding	ATP6V0A1	ENSG00000033627.17	4106	2514	133	1459	133	2647	4106	1.73787	1855	-659	176	41	m5C
chr19	17279244	17279245	ENST00000359435.8	.	+	1379	GTCTCCCAG	54	0.94	0.999998	protein_coding	BABAM1	ENSG00000105393.16	1472	990	193	289	193	1183	1472	2.6782	1186	196	400		m5C
chr21	33524899	33524900	ENST00000361093.9	.	-	1257	CAGTCACAG	54	0.959184	0.999959	protein_coding	GART	ENSG00000159131.17	2149	1302	91	756	91	1393	2149	1.89555	1166	-136	100		m5C
chr19	896996	896997	ENST00000361574.10	.	-	1308	GGTCCCAGC	54	0.854167	0.999952	protein_coding	R3HDM4	ENSG00000198858.10	1803	807	62	934	62	869	1803	2.47002	1246	439	543		m5C
chr1	201468477	201468478	ENST00000367311.5	.	-	710	TGGTCAAGT	54	0.863636	0.999928	protein_coding	PHLDA3	ENSG00000174307.7	2749	384	402	1963	402	786	2749	1.80208	308	-76		138	m5C
chr10	102480142	102480143	ENST00000369905.9	.	-	1915	GGTTCCAGG	54	0.981132	0.999999	protein_coding	ACTR1A	ENSG00000138107.13	2830	1131	65	1634	65	1196	2830	2.44002	1850	719	822		m5C
chr6	33194256	33194257	ENST00000374680.4	.	-	2215	TGGACATGA	54	0.851064	0.999963	protein_coding	RXRB	ENSG00000204231.11	2885	1602	189	1094	189	1791	2885	2.38757	2026	424	572		m5C
chr5	149551070	149551071	ENST00000377843.8	.	-	368	GTTTCCTGC	54	0.88	0.999958	protein_coding	CSNK1A1	ENSG00000113712.19	5360	1014	475	3871	475	1489	5360	0.774737	-107	-1121		230	m5C
chr13	27963242	27963243	ENST00000381020.8	.	-	1122	TCAGCCAGG	54	0.837209	0.999914	protein_coding	CDX2	ENSG00000165556.10	3448	942	309	2197	309	1251	3448	1.86306	813	-129	126		m5C
chr19	38879094	38879095	ENST00000392081.6	.	-	1523	CGGGCCTGG	54	1	0.999999	protein_coding	SIRT2	ENSG00000068903.20	2062	1059	405	598	405	1464	2062	2.09866	1118	59	215		m5C
chrX	129929388	129929389	ENST00000394422.8	.	+	2143	CCATCCAGA	54	1	0.999999	protein_coding	UTP14A	ENSG00000156697.13	2507	2316	47	144	47	2363	2507	1.90501	2096	-220	53		m5C
chr3	23589993	23589994	ENST00000396703.6	.	+	914	TCTTCCTGC	54	1	1	protein_coding	UBE2E2	ENSG00000182247.10	2715	606	146	1963	146	752	2715	2.08253	768	162	260		m5C
chr3	23589994	23589995	ENST00000396703.6	.	+	915	CTTCCTGCC	54	1	1	protein_coding	UBE2E2	ENSG00000182247.10	2715	606	146	1963	146	752	2715	2.08304	769	163	261		m5C
chr7	151076040	151076041	ENST00000413384.7	.	+	3736	TTCACGGCC	54	0.958333	0.99993	protein_coding	SLC4A2	ENSG00000164889.15	4119	3726	237	156	237	3963	4119	1.93908	3499	-227	28	146	m5C
chr17	1517838	1517839	ENST00000425081.2	.	+	284	GGGACTATT	54	0.962963	0.99995	lncRNA	PITPNA-AS1	ENSG00000236618.2	542	0	0	0	0	0	0	inf	284	284	121		m5C
chr2	120221725	120221726	ENST00000426077.3	.	-	1674	GAGACTTGC	54	1	0.99998	protein_coding	TMEM185B	ENSG00000226479.4	5922	1053	424	4445	424	1477	5922	2.04432	1250	197			m5C
chr7	72946855	72946856	ENST00000434423.5	.	+	4398	TCTTCCTGC	54	0.960784	0.999994	protein_coding	POM121	ENSG00000196313.12	5842	3750	27	2065	27	3777	5842	2.30073	4371	621	719		m5C
chr16	69118910	69118911	ENST00000448552.7	.	-	2019	CTTTCCCCA	54	0.829787	0.999962	protein_coding	CHTF8	ENSG00000168802.14	2921	366	140	2415	140	506	2921	2.6265	1879	1513	1738		m5C
chr16	69118909	69118910	ENST00000448552.7	.	-	2020	TTTCCCCAG	54	0.826087	0.999908	protein_coding	CHTF8	ENSG00000168802.14	2921	366	140	2415	140	506	2921	2.62692	1880	1514	1739		m5C
chr7	129168483	129168484	ENST00000486685.3	.	+	1735	CATCCTGCC	54	0.9375	0.999963	protein_coding	TSPAN33	ENSG00000158457.6	2951	852	274	1825	274	1126	2951	2.3337	1461	609	711		m5C
chr9	127451230	127451231	ENST00000497825.5	.	-	174	CGGCCCTGC	54	0.854167	0.999942	processed_transcript	RPL12	ENSG00000197958.13	864	0	0	0	0	0	0	inf	174	174		182	m5C
chr14	23058715	23058716	ENST00000557515.5	.	-	2598	AGTTCCCAG	54	0.8	0.999963	protein_coding	ACIN1	ENSG00000100813.15	2751	1749	418	584	418	2167	2751	2.73801	2180	431	758		m5C
chr1	120156092	120156093	ENST00000578049.4	.	-	1731	TTTTCCTGC	54	0.823529	0.999976	protein_coding	SEC22B	ENSG00000265808.4	6927	648	139	6140	139	787	6927	2.15375	1592	944	1099		m5C
chr19	11450796	11450797	ENST00000589838.5	.	+	1754	ATTCCCAGG	54	0.87234	0.99991	protein_coding	PRKCSH	ENSG00000130175.10	1898	1587	0	311	0	1587	1898	2.53698	1754	167	151		m5C
chr1	110401308	110401309	ENST00000602318.6	.	-	563	AGGTCCAGG	54	0.981132	1	protein_coding	LAMTOR5	ENSG00000134248.14	620	276	74	270	74	350	620	2.78889	489	213	274		m5C
chr14	23058715	23058716	ENST00000605057.6	.	-	4307	AGTTCCCAG	54	0.886364	0.999933	protein_coding	ACIN1	ENSG00000100813.15	4460	3852	24	584	24	3876	4460	2.73801	4283	431	758		m5C
chr19	4956774	4956775	ENST00000650932.1	.	+	2361	GTTCCGGCC	54	0.93617	0.999918	protein_coding	UHRF1	ENSG00000276043.5	3898	2382	165	1351	165	2547	3898	1.92191	2196	-186	66	39	m5C
chr2	201480155	201480156	ENST00000194530.8	.	+	1531	AAAGACTCA	53	0.54902	0.999939	protein_coding	STRADB	ENSG00000082146.13	2222	1257	294	671	294	1551	2222	1.98409	1237	-20	124		m6A
chr19	48873559	48873560	ENST00000200453.6	.	+	566	GGGGACTTT	53	0.641509	0.99999	protein_coding	PPP1R15A	ENSG00000087074.8	2350	2025	240	85	240	2265	2350	1.16099	326	-1699	335	1339	m6A
chr17	42113601	42113602	ENST00000225916.10	.	-	2623	TCGGATTCT	53	0.3	0.999951	protein_coding	KAT2A	ENSG00000108773.11	3115	2514	63	538	63	2577	3115	2.0855	2560	46	240		m6A
chr12	120697662	120697663	ENST00000228506.8	.	+	2144	AGAGATTTG	53	1	0.999997	protein_coding	MLEC	ENSG00000110917.8	6341	879	148	5314	148	1027	6341	2.2102	1996	1117	1347		m6A
chr19	45526723	45526724	ENST00000245932.11	.	+	1982	AGATATCCC	53	1	0.999981	protein_coding	VASP	ENSG00000125753.14	2242	1143	293	806	293	1436	2242	2.67742	1689	546	584		m6A
chr7	149431418	149431419	ENST00000247930.5	.	-	3115	TATAATTAC	53	1	1	protein_coding	ZNF777	ENSG00000196453.8	3172	2496	263	413	263	2759	3172	2.86199	2852	356	1513		m6A
chr22	19134041	19134042	ENST00000252137.11	.	-	1595	GGCCAGACT	53	0.877551	0.999912	protein_coding	ESS2	ENSG00000100056.12	5359	1431	11	3917	11	1442	5359	2.03906	1584	153	433		m6A
chr2	27087338	27087339	ENST00000260599.10	.	+	592	GAGGACTCG	53	0.3	0.999938	protein_coding	KHK	ENSG00000138030.13	2411	897	513	1001	513	1410	2411	1.08807	79	-818		13	m6A
chr13	44434019	44434020	ENST00000261489.6	.	-	1257	TGGGACCTA	53	0.169811	0.999962	protein_coding	TSC22D1	ENSG00000102804.15	3135	435	217	2483	217	652	3135	2.24366	1040	605	863		m6A
chr13	44434504	44434505	ENST00000261489.6	.	-	772	TGAGACTGA	53	1	0.999997	protein_coding	TSC22D1	ENSG00000102804.15	3135	435	217	2483	217	652	3135	2.04833	555	120	378		m6A
chr8	143437930	143437931	ENST00000262577.6	.	-	2997	AGGGACACT	53	0.45283	0.999985	protein_coding	ZC3H3	ENSG00000014164.7	3270	2847	26	397	26	2873	3270	2.31234	2971	124	156		m6A
chr19	16191316	16191317	ENST00000263384.12	.	+	733	ACAGACTCC	53	0.5	0.999953	protein_coding	FAM32A	ENSG00000105058.12	1463	339	33	1091	33	372	1463	2.33089	700	361	430		m6A
chr1	20501288	20501289	ENST00000264198.5	.	-	586	AGAGACTGT	53	0.938776	0.999996	protein_coding	MUL1	ENSG00000090432.7	2428	1059	127	1242	127	1186	2428	1.43343	459	-600	130		m6A
chr4	56976833	56976834	ENST00000264230.5	.	-	772	GTGGACCTC	53	0.431373	0.999965	protein_coding	NOA1	ENSG00000084092.7	2218	2097	21	100	21	2118	2218	1.35813	751	-1346		393	m6A
chr3	131462290	131462291	ENST00000264995.8	.	-	1628	GGAGAAAGT	53	0.98	0.999995	protein_coding	MRPL3	ENSG00000114686.9	1708	1047	150	511	150	1197	1708	2.84344	1478	431	584		m6A
chr3	131462289	131462290	ENST00000264995.8	.	-	1629	GAGAAAGTA	53	0.921569	0.99998	protein_coding	MRPL3	ENSG00000114686.9	1708	1047	150	511	150	1197	1708	2.8454	1479	432	585		m6A
chr12	57759041	57759042	ENST00000266643.6	.	+	1611	GGAGACATT	53	0.6	0.999984	protein_coding	MARCHF9	ENSG00000139266.6	2981	1041	426	1514	426	1467	2981	2.09511	1185	144	479		m6A
chr19	4793676	4793677	ENST00000269856.5	.	+	1943	ATGGACGCC	53	0.645833	0.999964	protein_coding	FEM1A	ENSG00000141965.5	9540	2010	121	7409	121	2131	9540	1.90647	1822	-188			m6A
chr17	13496662	13496663	ENST00000284110.2	.	-	1554	TCGGACTAC	53	0.961538	0.999999	protein_coding	HS3ST3A1	ENSG00000153976.3	4186	1221	800	2165	800	2021	4186	1.61753	754	-467	155		m6A
chr12	120503665	120503666	ENST00000288532.11	.	-	1118	TTGGACTCA	53	0.962264	1	protein_coding	COQ5	ENSG00000110871.15	1506	984	17	505	17	1001	1506	2.23168	1101	117	219		m6A
chr3	120394532	120394533	ENST00000295633.8	.	-	3441	CTGGACTAT	53	0.404255	0.999963	protein_coding	FSTL1	ENSG00000163430.12	5682	927	96	4659	96	1023	5682	2.519	3345	2418	2463		m6A
chr10	100548246	100548247	ENST00000299163.7	.	+	1175	ATGGACTGG	53	0.82	0.999987	protein_coding	HIF1AN	ENSG00000166135.14	12927	1050	16	11861	16	1066	12927	2.00919	1159	109	154		m6A
chr17	73206180	73206181	ENST00000299886.9	.	+	2552	TGGAAGCCC	53	1	0.999911	protein_coding	COG1	ENSG00000166685.12	3014	2943	15	56	15	2958	3014	1.86205	2537	-406	27	82	m6A
chr20	31792747	31792748	ENST00000300403.11	.	+	1935	GAAAAGAAG	53	0.634146	0.999945	protein_coding	TPX2	ENSG00000088325.16	3473	2244	509	720	509	2753	3473	1.63547	1426	-818	13	83	m6A
chr20	31801233	31801234	ENST00000300403.11	.	+	2906	GTGGACTCC	53	0.962264	0.999999	protein_coding	TPX2	ENSG00000088325.16	3473	2244	509	720	509	2753	3473	2.2125	2397	153	264		m6A
chr14	49622144	49622145	ENST00000305386.4	.	+	1346	GGGGACCTA	53	0.603774	0.999992	protein_coding	MGAT2	ENSG00000168282.6	2683	1344	470	869	470	1814	2683	1.65179	876	-468			m6A
chr12	124947547	124947548	ENST00000308736.7	.	-	3836	CTGGACGCT	53	0.509804	0.999975	protein_coding	DHX37	ENSG00000150990.9	4559	3474	109	976	109	3583	4559	2.25922	3727	253	339		m6A
chr16	2971754	2971755	ENST00000318782.9	.	+	955	ATGGACGCA	53	0.693878	0.999951	protein_coding	PAQR4	ENSG00000162073.14	2685	822	327	1536	327	1149	2685	1.76399	628	-194	240		m6A
chr8	66429763	66429764	ENST00000320270.4	.	+	750	CCGGACACC	53	0.788462	0.999994	protein_coding	RRS1	ENSG00000179041.4	1720	1098	118	504	118	1216	1720	1.57559	632	-466			m6A
chr20	36240579	36240580	ENST00000320849.9	.	+	785	GGAGACTGT	53	0.489362	0.999981	protein_coding	AAR2	ENSG00000131043.13	2417	1155	74	1188	74	1229	2417	1.61558	711	-444	759	46	m6A
chr22	39513781	39513782	ENST00000325301.7	.	+	1337	TTGGACTAT	53	1	1	protein_coding	MIEF1	ENSG00000100335.15	5688	1392	487	3809	487	1879	5688	1.61063	850	-542	265		m6A
chr19	2430645	2430646	ENST00000325327.4	.	-	2153	GGCCAGGAC	53	0.977778	0.999964	protein_coding	LMNB2	ENSG00000176619.13	4634	1863	26	2745	26	1889	4634	2.09617	2127	264	306		m6A
chr22	20442136	20442137	ENST00000328879.9	.	-	1909	CCGGACTTT	53	0.94	0.999992	protein_coding	KLHL22	ENSG00000099910.17	2528	1905	69	554	69	1974	2528	1.96588	1840	-65	301		m6A
chr12	53254274	53254275	ENST00000329548.5	.	+	1631	TGTGACTGT	53	0.958333	0.999988	protein_coding	MFSD5	ENSG00000182544.9	1763	1353	192	218	192	1545	1763	2.3945	1439	86	1457		m6A
chr17	57107016	57107017	ENST00000337714.8	.	+	1729	GAAGACTCT	53	0.659574	0.999993	protein_coding	AKAP1	ENSG00000121057.13	3909	2712	177	1020	177	2889	3909	1.57227	1552	-1160	1576	162	m6A
chr21	44770156	44770157	ENST00000345496.7	.	-	1789	AGGGACTCT	53	0.530612	0.999947	protein_coding	UBE2G2	ENSG00000184787.19	3367	498	72	2797	72	570	3367	2.43582	1717	1219	1332		m6A
chr21	25891820	25891821	ENST00000346798.8	.	-	2261	TTGGACTCA	53	0.291667	0.99994	protein_coding	APP	ENSG00000142192.21	3583	2313	150	1120	150	2463	3583	1.91267	2111	-202	47	100	m6A
chr20	44906955	44906956	ENST00000353703.9	.	+	1443	CGGGACTTA	53	0.411765	0.999984	protein_coding	YWHAB	ENSG00000166913.13	3020	741	185	2094	185	926	3020	2.2469	1258	517	574		m6A
chr16	30669419	30669420	ENST00000356166.11	.	+	3805	CTGGACCCG	53	0.490566	0.999977	protein_coding	FBRS	ENSG00000156860.16	5196	2943	1088	1165	1088	4031	5196	1.92321	2717	-226	351		m6A
chr1	10629874	10629875	ENST00000356607.9	.	+	1038	GAGGACTGC	53	0.980392	0.999957	protein_coding	PEX14	ENSG00000142655.13	1922	1134	17	771	17	1151	1922	1.90035	1021	-113	344		m6A
chr10	5639483	5639484	ENST00000357700.11	.	-	2099	GAGGACTTT	53	0.901961	0.999989	protein_coding	ASB13	ENSG00000196372.13	2717	837	44	1836	44	881	2717	2.6634	2055	1218	1346		m6A
chr7	130018343	130018344	ENST00000358303.9	.	-	1836	GAGGACTCT	53	0.52	0.999918	protein_coding	ZC3HC1	ENSG00000091732.17	1889	1509	8	372	8	1517	1889	2.85753	1828	319	388		m6A
chr1	171784397	171784398	ENST00000361735.4	.	+	1119	CTGGACTTG	53	0.714286	0.999962	protein_coding	EEF1AKNMT	ENSG00000010165.20	3368	2100	308	960	308	2408	3368	1.38619	811	-1289	658	102	m6A
chr16	2464863	2464864	ENST00000361837.9	.	+	1533	CTGGACTCC	53	0.823529	0.999994	protein_coding	TEDC2	ENSG00000162062.15	1633	1302	36	295	36	1338	1633	2.66102	1497	195	342		m6A
chr1	244409537	244409538	ENST00000366535.4	.	-	1510	AAAGACTTT	53	0.8	0.999993	protein_coding	ADSS2	ENSG00000035687.10	2555	1371	92	1092	92	1463	2555	2.04304	1418	47	100		m6A
chr1	182599187	182599188	ENST00000367558.6	.	-	1842	CAGGACCAT	53	0.3125	0.999937	protein_coding	RGS16	ENSG00000143333.7	2408	609	130	1669	130	739	2408	2.66087	1712	1103	1325		m6A
chr6	117706959	117706960	ENST00000368494.4	.	+	1028	GAGGACTTT	53	0.612245	0.999975	protein_coding	NUS1	ENSG00000153989.8	4796	882	202	3712	202	1084	4796	1.93651	826	-56	35		m6A
chr1	52687915	52687916	ENST00000371538.5	.	-	520	AAGGACATG	53	0.711538	0.99998	protein_coding	COA7	ENSG00000162377.6	3988	696	21	3271	21	717	3988	1.71695	499	-197	252		m6A
chr9	133331652	133331653	ENST00000372022.6	.	-	1357	CGGGACCTT	53	0.660377	0.999997	protein_coding	SURF6	ENSG00000148296.7	4235	1086	56	3093	56	1142	4235	2.06951	1301	215	695		m6A
chrX	101346538	101346539	ENST00000372902.4	.	-	331	ACCCAGAAA	53	0.829268	0.999914	protein_coding	TIMM8A	ENSG00000126953.8	1210	294	78	838	78	372	1210	1.86054	253	-41	121		m6A
chr2	219549792	219549793	ENST00000373883.4	.	+	1410	GCGGACTAT	53	0.784314	0.999973	protein_coding	TMEM198	ENSG00000188760.11	2213	1083	389	741	389	1472	2213	1.94275	1021	-62	76		m6A
chr6	33194483	33194484	ENST00000374680.4	.	-	1988	GAGGACTGG	53	0.8125	0.999926	protein_coding	RXRB	ENSG00000204231.11	2885	1602	189	1094	189	1791	2885	2.18007	1799	197	345		m6A
chrX	56729310	56729311	ENST00000374922.9	.	+	68	TGCCAGGGC	53	0.979167	0.999971	protein_coding	NBDY	ENSG00000204272.13	2344	207	111	2026	111	318	2344	0.612613	-43	-250		279	m6A
chr9	86266133	86266134	ENST00000375991.9	.	-	378	ATGGACTAT	53	0.901961	0.999996	protein_coding	ISCA1	ENSG00000135070.15	1967	390	80	1497	80	470	1967	1.7641	298	-92	57		m6A
chr6	31631340	31631341	ENST00000376007.8	.	+	2869	GGAGACTGC	53	0.653061	0.999984	protein_coding	PRRC2A	ENSG00000204469.13	6861	6474	202	185	202	6676	6861	1.41196	2667	-3807	202	1652	m6A
chr6	31631793	31631794	ENST00000376007.8	.	+	3322	GGGGACCTA	53	0.867925	0.999999	protein_coding	PRRC2A	ENSG00000204469.13	6861	6474	202	185	202	6676	6861	1.48193	3120	-3354	655	1199	m6A
chr1	11922936	11922937	ENST00000376572.8	.	-	1775	CTGGACGAG	53	0.673469	0.999964	protein_coding	KIAA2013	ENSG00000116685.16	2819	1905	190	724	190	2095	2819	1.83202	1585	-320	552	302	m6A
chr19	35996058	35996059	ENST00000378887.4	.	+	871	GCAGACTTT	53	0.865385	0.999997	protein_coding	SDHAF1	ENSG00000205138.4	1125	348	87	690	87	435	1125	2.63188	784	436			m6A
chr8	22420542	22420543	ENST00000381237.6	.	+	2469	AGAGACTTT	53	0.673469	0.999985	protein_coding	SLC39A14	ENSG00000104635.15	4663	1479	146	3038	146	1625	4663	2.27781	2323	844	991		m6A
chr4	1983088	1983089	ENST00000382882.9	.	-	1831	TTGGACTCA	53	0.54	0.999989	protein_coding	NELFA	ENSG00000185049.16	2198	1587	15	596	15	1602	2198	2.38423	1816	229	414		m6A
chr2	73226133	73226134	ENST00000389501.9	.	+	1466	CTGGACACT	53	0.803922	0.999953	protein_coding	SMYD5	ENSG00000135632.12	2554	1257	22	1275	22	1279	2554	2.14667	1444	187	338		m6A
chr17	42562417	42562418	ENST00000393818.3	.	+	270	GAGGACACC	53	0.375	0.999934	protein_coding	COASY	ENSG00000068120.15	2479	1695	475	309	475	2170	2479	0.568421	-205	-1900		905	m6A
chr17	41968533	41968534	ENST00000393892.8	.	+	559	CTGGACTGT	53	0.943396	0.999999	protein_coding	CNP	ENSG00000173786.17	5172	1266	90	3816	90	1356	5172	1.37046	469	-797	466	207	m6A
chr11	61403280	61403281	ENST00000394888.8	.	-	3017	TGAGACTTG	53	0.367347	0.999952	protein_coding	CPSF7	ENSG00000149532.16	3650	1416	173	2061	173	1589	3650	2.69287	2844	1428	1423		m6A
chr11	61403215	61403216	ENST00000394888.8	.	-	3082	TTGGACTAA	53	0.75	0.999997	protein_coding	CPSF7	ENSG00000149532.16	3650	1416	173	2061	173	1589	3650	2.72441	2909	1493	1488		m6A
chr1	28538193	28538194	ENST00000398958.6	.	+	1712	TGGGACCTA	53	0.207547	0.999982	protein_coding	RCC1	ENSG00000180198.17	2715	1266	260	1189	260	1526	2715	2.15643	1452	186	362		m6A
chr4	8867644	8867645	ENST00000400677.5	.	-	1319	GTGGACGCG	53	0.68	0.999996	protein_coding	HMX1	ENSG00000215612.8	1917	1047	225	645	225	1272	1917	2.07287	1094	47	700		m6A
chr2	119681965	119681966	ENST00000401466.5	.	+	1193	AGGGACTAT	53	0.744186	0.999971	protein_coding	TMEM177	ENSG00000144120.13	1346	936	81	329	81	1017	1346	2.53495	1112	176	1134		m6A
chr12	123407995	123407996	ENST00000402868.8	.	+	1418	AAAGACTCA	53	0.447368	0.999904	protein_coding	KMT5A	ENSG00000183955.13	2776	1059	67	1650	67	1126	2776	2.17697	1351	292	503		m6A
chr4	2937999	2938000	ENST00000416614.7	.	-	3491	ACGGACGTT	53	0.442308	0.999961	protein_coding	NOP14	ENSG00000087269.16	3556	2574	87	895	87	2661	3556	2.92737	3404	830	930		m6A
chr9	136116314	136116315	ENST00000418388.6	.	-	1100	GCGGACACC	53	0.46	0.999903	protein_coding	TMEM250	ENSG00000238227.8	2827	420	515	1892	515	935	2827	2.08721	585	165	709		m6A
chr6	33405243	33405244	ENST00000428849.7	.	+	1311	GTGGACAGG	53	0.826923	0.999979	protein_coding	KIFC1	ENSG00000237649.8	2391	2022	163	206	163	2185	2391	1.56775	1148	-874	392	388	m6A
chr19	3535149	3535150	ENST00000441788.7	.	+	1993	TGGGACCCT	53	0.660377	0.999995	protein_coding	FZR1	ENSG00000105325.15	5178	1482	198	3498	198	1680	5178	2.08948	1795	313	355		m6A
chr12	130876118	130876119	ENST00000448750.7	.	+	897	TTGGACCTG	53	0.46	0.999906	protein_coding	RAN	ENSG00000132341.12	2455	705	0	1750	0	705	2455	2.10971	897	192	237		m6A
chr19	10690821	10690822	ENST00000449870.5	.	+	4523	TTTGACTTT	53	0.822222	0.999991	protein_coding	ILF3	ENSG00000129351.17	6119	2697	317	3105	317	3014	6119	2.48599	4206	1509	1643		m6A
chr4	98880936	98880937	ENST00000450253.7	.	-	765	GTGGACTGC	53	0.846154	1	protein_coding	EIF4E	ENSG00000151247.13	2427	654	21	1752	21	675	2427	2.05137	744	90	205		m6A
chr12	110374053	110374054	ENST00000455511.9	.	-	1868	AAGGACAAT	53	0.777778	0.999968	protein_coding	ANAPC7	ENSG00000196510.14	3023	1698	81	1244	81	1779	3023	2.07154	1787	89	279		m6A
chr5	115616387	115616388	ENST00000456936.4	.	-	739	TCAGACTCA	53	0.730769	0.999998	protein_coding	TMED7	ENSG00000134970.14	3918	675	244	2999	244	919	3918	1.73333	495	-180	57		m6A
chr8	143599299	143599300	ENST00000504548.4	.	+	1469	TGGGACCTG	53	0.875	0.999988	protein_coding	TIGD5	ENSG00000179886.6	5394	1929	73	3392	73	2002	5394	1.72369	1396	-533			m6A
chr8	100703174	100703175	ENST00000520804.2	.	-	2458	CTAGATTAC	53	0.911111	0.999981	protein_coding	PABPC1	ENSG00000070756.17	2839	1911	362	566	362	2273	2839	2.32686	2096	185	184		m6A
chr12	130876118	130876119	ENST00000541630.5	.	+	860	TTGGACCTG	53	0.313725	0.999996	protein_coding	RAN	ENSG00000132341.12	1475	387	281	807	281	668	1475	2.23792	579	192	237		m6A
chr19	3958846	3958847	ENST00000545797.7	.	-	1891	TGGGACCCT	53	0.44	0.999977	protein_coding	DAPK3	ENSG00000167657.14	2286	1365	273	648	273	1638	2286	2.39043	1618	253	790		m6A
chr16	682614	682615	ENST00000565677.5	.	+	1428	CTGGACTGT	53	0.765957	0.999974	protein_coding	STUB1	ENSG00000103266.11	1560	696	607	257	607	1303	1560	2.48638	821	125	251		m6A
chr16	56476100	56476101	ENST00000566157.6	.	+	1583	AGAGACTCT	53	0.408163	0.999979	protein_coding	OGFOD1	ENSG00000087263.17	4587	1629	59	2899	59	1688	4587	1.93554	1524	-105	57		m6A
chr16	2208893	2208894	ENST00000568194.5	.	+	1612	CGGGACTGC	53	0.538462	0.999957	retained_intron	MLST8	ENSG00000167965.18	2116	0	0	0	0	0	0	inf	1612	1612	135		m6A
chr16	4508085	4508086	ENST00000570646.6	.	+	708	GTGGACAAT	53	0.897959	0.999985	protein_coding	HMOX2	ENSG00000103415.12	1673	951	131	591	131	1082	1673	1.60673	577	-374	373	119	m6A
chr19	583238	583239	ENST00000571735.3	.	+	1887	GAGGACTCA	53	0.653061	0.999989	retained_intron	BSG	ENSG00000172270.22	2141	0	0	0	0	0	0	inf	1887	1887	489		m6A
chr19	1577000	1577001	ENST00000592012.5	.	-	2017	CTGGACTGT	53	0.9	0.999987	nonsense_mediated_decay	MBD3	ENSG00000071655.18	2379	558	151	1670	151	709	2379	2.78323	1866	1308	1157		m6A
chr6	1610363	1610364	ENST00000645831.2	.	+	449	TCGGACTCG	53	0.846154	0.999986	protein_coding	FOXC1	ENSG00000054598.9	3983	1662	531	1790	531	2193	3983	0.845574	-82	-1744			m6A
chr12	54132006	54132007	ENST00000660808.1	.	+	548	AGCCAGGCC	53	1	0.999926	lncRNA	LINC02381	ENSG00000250742.4	1399	0	0	0	0	0	0	inf	548	548	17		m6A
chr15	90953666	90953667	ENST00000672480.1	.	+	3575	CTGGACAAA	53	0.480769	0.99995	nonsense_mediated_decay	UNC45A	ENSG00000140553.18	4002	492	140	3370	140	632	4002	2.87329	3435	2943	208		m6A
chr8	30786047	30786048	ENST00000221138.9	.	-	1513	GAGACTGAA	53	0.666667	0.999903	protein_coding	PPP2CB	ENSG00000104695.13	1946	930	397	619	397	1327	1946	2.30048	1116	186	259		m5C
chr19	1853416	1853417	ENST00000250916.6	.	-	1882	CTGGCCTCC	53	0.836735	0.99995	protein_coding	KLF16	ENSG00000129911.9	2901	759	82	2060	82	841	2901	2.50534	1800	1041	1343		m5C
chr19	10923139	10923140	ENST00000253031.6	.	-	1131	TGTCCTGCC	53	0.903846	0.999994	protein_coding	YIPF2	ENSG00000130733.11	2087	951	127	1009	127	1078	2087	2.05253	1004	53	34		m5C
chr11	63998623	63998624	ENST00000255681.7	.	-	1190	TGGGCCTGG	53	0.875	0.999931	protein_coding	MACROD1	ENSG00000133315.12	1257	978	119	160	119	1097	1257	2.58125	1071	93	63		m5C
chr7	128457433	128457434	ENST00000257696.5	.	+	379	CCTTCCAGA	53	0.952381	0.99994	protein_coding	HILPDA	ENSG00000135245.10	1364	192	214	958	214	406	1364	1.85938	165	-27	233		m5C
chr1	20501287	20501288	ENST00000264198.5	.	-	587	GAGACTGTG	53	0.979167	0.999929	protein_coding	MUL1	ENSG00000090432.7	2428	1059	127	1242	127	1186	2428	1.43437	460	-599	131		m5C
chr12	120503664	120503665	ENST00000288532.11	.	-	1119	TGGACTCAT	53	0.981132	0.999998	protein_coding	COQ5	ENSG00000110871.15	1506	984	17	505	17	1001	1506	2.23366	1102	118	220		m5C
chr16	67929261	67929262	ENST00000291041.6	.	+	3082	TGGGCCAGG	53	0.875	0.999985	protein_coding	PSKH1	ENSG00000159792.10	3497	1275	188	2034	188	1463	3497	2.79597	2894	1619	1937		m5C
chr6	33772661	33772662	ENST00000293760.10	.	-	1491	TGGACTAAG	53	0.980769	0.999923	protein_coding	LEMD2	ENSG00000161904.12	2941	1512	14	1415	14	1526	2941	1.97685	1477	-35	116		m5C
chr11	65086996	65086997	ENST00000294258.8	.	+	715	GCCCCCCGG	53	0.795918	0.999956	protein_coding	ZFPL1	ENSG00000162300.13	1382	933	165	284	165	1098	1382	1.5895	550	-383	69	78	m5C
chr9	86946449	86946450	ENST00000298743.9	.	-	1056	GCATCTCGG	53	0.98	0.999985	protein_coding	GAS1	ENSG00000180447.7	3145	1038	727	1380	727	1765	3145	1.31696	329	-709			m5C
chr16	2972098	2972099	ENST00000318782.9	.	+	1299	TGGACTGAC	53	1	0.99996	protein_coding	PAQR4	ENSG00000162073.14	2685	822	327	1536	327	1149	2685	2.09766	972	150	584		m5C
chr3	49727037	49727038	ENST00000321599.9	.	-	1726	CAGACTTGC	53	0.918367	0.999963	protein_coding	IP6K1	ENSG00000176095.12	4471	1326	317	2828	317	1643	4471	2.02935	1409	83	617		m5C
chr19	2430646	2430647	ENST00000325327.4	.	-	2152	GGGCCAGGA	53	0.906977	0.99998	protein_coding	LMNB2	ENSG00000176619.13	4634	1863	26	2745	26	1889	4634	2.09581	2126	263	305		m5C
chr17	81629793	81629794	ENST00000331134.11	.	-	208	GTGTCCAGT	53	0.791667	0.999971	protein_coding	NPLOC4	ENSG00000182446.14	4381	1827	182	2372	182	2009	4381	1.01423	26	-1801	11	70	m5C
chr3	49828939	49828940	ENST00000331456.7	.	-	1683	TCTTCCTGC	53	0.9375	0.999996	protein_coding	TRAIP	ENSG00000183763.9	2023	1410	111	502	111	1521	2023	2.32271	1572	162	285		m5C
chr19	44977440	44977441	ENST00000337392.10	.	+	582	TTGCCACAG	53	0.962264	1	protein_coding	CLPTM1	ENSG00000104853.16	2470	2010	16	444	16	2026	2470	1.28159	566	-1444	98	20	m5C
chr12	120904043	120904044	ENST00000353487.7	.	-	314	GCTTCGGAG	53	0.955556	0.999966	protein_coding	SPPL3	ENSG00000157837.16	4135	1155	491	2489	491	1646	4135	0.639511	-177	-1332		200	m5C
chr3	48984570	48984571	ENST00000356401.9	.	+	3100	GTGTCCTAC	53	0.6875	0.999974	protein_coding	ARIH2	ENSG00000177479.20	4912	1482	318	3112	318	1800	4912	2.41774	2782	1300	1372		m5C
chr9	134159603	134159604	ENST00000358625.4	.	+	2792	TTCCCCTGC	53	0.543478	0.999912	protein_coding	WDR5	ENSG00000196363.10	3157	1005	177	1975	177	1182	3157	2.81519	2615	1610	1711		m5C
chr1	156277151	156277152	ENST00000361813.5	.	-	531	ATATCCAGT	53	0.854167	0.999959	protein_coding	SMG5	ENSG00000198952.8	4559	3051	145	1363	145	3196	4559	1.12652	386	-2665	89	68	m5C
chr1	201468406	201468407	ENST00000367311.5	.	-	781	GTGTCCTAA	53	0.822222	0.999971	protein_coding	PHLDA3	ENSG00000174307.7	2749	384	402	1963	402	786	2749	1.98698	379	-5		67	m5C
chr10	97675684	97675685	ENST00000370631.3	.	+	3439	GATCCAGAC	53	0.88	0.999912	protein_coding	PI4K2A	ENSG00000155252.13	4189	1440	57	2692	57	1497	4189	2.7214	3382	1942	2104		m5C
chr1	40422077	40422078	ENST00000372718.8	.	+	1660	GACTCTCAG	53	0.93617	0.999994	protein_coding	SMAP2	ENSG00000084070.12	2905	1290	394	1221	394	1684	2905	1.9814	1266	-24	102		m5C
chr20	37518496	37518497	ENST00000373537.7	.	-	937	TCCTCAGTC	53	0.895833	0.999904	protein_coding	BLCAP	ENSG00000166619.15	2018	264	260	1494	260	524	2018	2.27644	677	413	853		m5C
chr1	28737047	28737048	ENST00000373812.8	.	+	108	CAGACGGGG	53	1	0.999999	protein_coding	YTHDF2	ENSG00000198492.16	2744	1740	181	823	181	1921	2744	0.596685	-73	-1813		100	m5C
chr6	33211458	33211459	ENST00000374656.5	.	+	959	GGCCCCCAG	53	0.5	0.999902	protein_coding	RING1	ENSG00000204227.5	1741	1221	203	317	203	1424	1741	1.61916	756	-465	301	89	m5C
chr6	31631708	31631709	ENST00000376007.8	.	+	3237	GGGACTATT	53	1	0.999911	protein_coding	PRRC2A	ENSG00000204469.13	6861	6474	202	185	202	6676	6861	1.4688	3035	-3439	570	1284	m5C
chr6	24705934	24705935	ENST00000378119.9	.	-	1377	CGGACTGTG	53	0.942308	0.999956	protein_coding	C6orf62	ENSG00000112308.13	2452	690	486	1276	486	1176	2452	2.15752	891	201	327		m5C
chr20	354042	354043	ENST00000382291.7	.	+	1262	TAGACACAG	53	0.632653	0.999943	protein_coding	NRSN2	ENSG00000125841.13	2088	615	240	1233	240	855	2088	2.33009	1022	407	833		m5C
chr4	1983087	1983088	ENST00000382882.9	.	-	1832	TGGACTCAA	53	0.911111	0.999923	protein_coding	NELFA	ENSG00000185049.16	2198	1587	15	596	15	1602	2198	2.38591	1817	230	415		m5C
chr19	38879093	38879094	ENST00000392081.6	.	-	1524	GGGCCTGGC	53	1	0.999998	protein_coding	SIRT2	ENSG00000068903.20	2062	1059	405	598	405	1464	2062	2.10033	1119	60	216		m5C
chr19	38879008	38879009	ENST00000392081.6	.	-	1609	GGGTCCCAG	53	0.979167	0.999989	protein_coding	SIRT2	ENSG00000068903.20	2062	1059	405	598	405	1464	2062	2.24247	1204	145	301		m5C
chr15	90942913	90942914	ENST00000418476.2	.	+	898	GGATCCTGC	53	0.877551	0.999942	protein_coding	UNC45A	ENSG00000140553.18	3252	2835	40	377	40	2875	3252	1.30265	858	-1977	2	169	m5C
chr3	51995456	51995457	ENST00000495383.5	.	-	117	ATGGCCAAG	53	0.94	0.999981	protein_coding	RPL29	ENSG00000162244.12	713	480	113	120	113	593	713	1.00833	4	-476	12	33	m5C
chr3	51995455	51995456	ENST00000495383.5	.	-	118	TGGCCAAGT	53	0.941176	0.999974	protein_coding	RPL29	ENSG00000162244.12	713	480	113	120	113	593	713	1.01042	5	-475	13	32	m5C
chr15	88631096	88631097	ENST00000557927.1	.	+	3854	TTTCCCCAG	53	0.510204	0.999958	retained_intron	AEN	ENSG00000181026.15	5039	0	0	0	0	0	0	inf	3854	3854	1039		m5C
chr19	50510426	50510427	ENST00000598418.6	.	-	96	ATGTCCCAG	53	0.980392	0.999999	protein_coding	JOSD2	ENSG00000161677.12	834	567	92	175	92	659	834	1.00705	4	-563	21	142	m5C
chr19	49108482	49108483	ENST00000598441.6	.	+	1549	GTTCCTGCC	53	0.9	0.999988	protein_coding	SNRNP70	ENSG00000104852.15	1671	1314	196	161	196	1510	1671	2.24224	1353	39	688		m5C
chr19	10320741	10320742	ENST00000617231.5	.	-	1704	AGCTCAAGT	53	1	0.99994	protein_coding	RAVER1	ENSG00000161847.14	3484	2220	22	1242	22	2242	3484	1.75766	1682	-538	209	88	m5C
chr17	82057394	82057395	ENST00000623691.3	.	+	1763	ATTTCCCAG	53	0.87234	0.999954	protein_coding	GPS1	ENSG00000169727.12	1839	1461	35	343	35	1496	1839	2.77843	1728	267	342		m5C
chr22	37888626	37888627	ENST00000624234.3	.	+	1935	GGAGCCAGA	53	0.830189	1	protein_coding	EIF3L	ENSG00000100129.18	2091	1695	78	318	78	1773	2091	2.50943	1857	162	201		m5C
chr22	37774334	37774335	ENST00000644935.1	.	+	7863	ACTTCCTGC	53	0.911111	0.999921	protein_coding	TRIOBP	ENSG00000100106.22	10085	7098	211	2776	211	7309	10085	2.19957	7652	554	552		m5C
chr7	5527419	5527420	ENST00000675515.1	.	-	1650	ATGGCCCAG	53	0.854167	0.99998	protein_coding	ACTB	ENSG00000075624.17	1919	1128	195	596	195	1323	1919	2.54866	1455	327	471		m5C
chr22	17137985	17137986	ENST00000155674.9	.	-	1259	CTGGACCTG	52	0.254902	0.999952	protein_coding	HDHD5	ENSG00000069998.12	1735	1182	43	510	43	1225	1735	2.06667	1216	34	371		m6A
chr19	10486568	10486569	ENST00000171111.10	.	-	2120	AAAGACAGC	52	0.520833	0.999945	protein_coding	KEAP1	ENSG00000079999.14	2565	1875	163	527	163	2038	2565	2.1556	1957	82	249		m6A
chr19	48875842	48875843	ENST00000200453.6	.	+	2134	ACCCAGACC	52	0.681818	0.999994	protein_coding	PPP1R15A	ENSG00000087074.8	2350	2025	240	85	240	2265	2350	1.93531	1894	-131	229		m6A
chr19	48873428	48873429	ENST00000200453.6	.	+	435	TAGGACTCC	52	0.723404	0.999983	protein_coding	PPP1R15A	ENSG00000087074.8	2350	2025	240	85	240	2265	2350	1.0963	195	-1830	204	1470	m6A
chr22	20999996	20999997	ENST00000215742.9	.	-	1019	TGAGACTGA	52	0.916667	0.999997	protein_coding	THAP7	ENSG00000184436.12	1913	930	207	776	207	1137	1913	1.87312	812	-118	435		m6A
chr20	33408339	33408340	ENST00000217381.3	.	-	1827	CAGGACCCA	52	0.270833	0.999932	protein_coding	SNTA1	ENSG00000101400.6	2211	1518	143	550	143	1661	2211	2.30182	1684	166	259		m6A
chr17	42113545	42113546	ENST00000225916.10	.	-	2679	TGAGACACT	52	0.34	0.999911	protein_coding	KAT2A	ENSG00000108773.11	3115	2514	63	538	63	2577	3115	2.18959	2616	102	296		m6A
chr5	160064994	160064995	ENST00000231238.10	.	+	892	TTCCAGATC	52	0.72093	0.999961	protein_coding	TTC1	ENSG00000113312.12	1441	879	84	478	84	963	1441	1.91923	808	-71	63		m6A
chr5	179709916	179709917	ENST00000247461.9	.	+	711	GTCCAGATA	52	0.934783	0.999958	protein_coding	CANX	ENSG00000127022.16	4915	1779	139	2997	139	1918	4915	1.32153	572	-1207	44	149	m6A
chr16	69341766	69341767	ENST00000254940.10	.	+	715	AGGGACTTC	52	0.92	0.999999	protein_coding	NIP7	ENSG00000132603.15	2055	543	58	1454	58	601	2055	2.0784	657	114	234		m6A
chr7	128457464	128457465	ENST00000257696.5	.	+	410	TAAGACCTC	52	0.285714	0.999975	protein_coding	HILPDA	ENSG00000135245.10	1364	192	214	958	214	406	1364	2.00418	196	4	264		m6A
chr2	27087018	27087019	ENST00000260599.10	.	+	272	GGGGACCAA	52	0.254902	0.999927	protein_coding	KHK	ENSG00000138030.13	2411	897	513	1001	513	1410	2411	0.530214	-241	-1138		333	m6A
chr13	44434166	44434167	ENST00000261489.6	.	-	1110	AAAGACTAA	52	0.76	0.999965	protein_coding	TSC22D1	ENSG00000102804.15	3135	435	217	2483	217	652	3135	2.18445	893	458	716		m6A
chr22	41598879	41598880	ENST00000263256.7	.	-	2927	AGGGACTGT	52	0.285714	0.99993	protein_coding	DESI1	ENSG00000100418.8	3780	507	204	3069	204	711	3780	2.72206	2723	2216	2310		m6A
chr5	173316918	173316919	ENST00000265087.9	.	-	2057	ATGGACTCC	52	0.529412	0.999938	protein_coding	STC2	ENSG00000113739.11	4254	909	221	3124	221	1130	4254	2.29673	1836	927	1330		m6A
chr6	33318657	33318658	ENST00000266000.10	.	-	2505	ATGGACTAA	52	0.326531	0.999986	protein_coding	DAXX	ENSG00000204209.13	2606	2223	198	185	198	2421	2606	2.45405	2307	84	144		m6A
chr12	122865796	122865797	ENST00000267202.7	.	-	2238	GTGGACCTT	52	0.333333	0.999918	protein_coding	VPS37B	ENSG00000139722.7	2706	858	62	1786	62	920	2706	2.73796	2176	1318	1810		m6A
chr17	82727252	82727253	ENST00000269373.11	.	+	1061	CTGGACTAG	52	0.96	0.999997	protein_coding	FN3KRP	ENSG00000141560.15	1822	930	50	842	50	980	1822	2.0962	1011	81	420		m6A
chr2	119681547	119681548	ENST00000272521.7	.	+	792	CTGGACCGC	52	0.28	0.999941	protein_coding	TMEM177	ENSG00000144120.13	1363	936	98	329	98	1034	1363	1.74145	694	-242	716		m6A
chr2	127259306	127259307	ENST00000285398.7	.	-	2268	CTCCAGATC	52	0.97561	0.999916	protein_coding	ERCC3	ENSG00000163161.14	2718	2349	63	306	63	2412	2718	1.9387	2205	-144	141	12	m6A
chr10	97714646	97714647	ENST00000285605.8	.	+	917	CGGGACAAG	52	0.479167	0.999989	protein_coding	MARVELD1	ENSG00000155254.13	3213	522	147	2544	147	669	3213	2.09748	770	248		1339	m6A
chr22	43133070	43133071	ENST00000290429.11	.	-	1194	GTGGACCTG	52	0.666667	0.999996	protein_coding	MCAT	ENSG00000100294.13	2057	1173	50	834	50	1223	2057	1.97528	1144	-29	415		m6A
chr16	67929263	67929264	ENST00000291041.6	.	+	3084	GGCCAGGCC	52	1	0.999976	protein_coding	PSKH1	ENSG00000159792.10	3497	1275	188	2034	188	1463	3497	2.79695	2896	1621	1939		m6A
chr7	102457160	102457161	ENST00000292566.4	.	-	1168	GGGGACATG	52	0.730769	0.999999	protein_coding	ALKBH4	ENSG00000160993.4	2092	909	27	1156	27	936	2092	2.20069	1141	232	820		m6A
chr7	155458269	155458270	ENST00000297375.4	.	+	141	GAAGACTCG	52	0.979592	0.999998	protein_coding	EN2	ENSG00000164778.4	3395	1002	249	2144	249	1251	3395	0.566265	-108	-1110		793	m6A
chr10	102067957	102067958	ENST00000299238.7	.	+	2609	ATGGACCTG	52	0.673077	0.999994	protein_coding	HPS6	ENSG00000166189.8	2688	2328	126	234	126	2454	2688	2.66239	2483	155			m6A
chr16	70372570	70372571	ENST00000302243.12	.	+	2110	GCAGACTTG	52	0.607843	0.999966	protein_coding	DDX19A	ENSG00000168872.17	2923	1437	89	1397	89	1526	2923	2.41804	2021	584	646		m6A
chr1	9582586	9582587	ENST00000302692.7	.	+	1278	TGAGACTGA	52	0.44186	0.999963	protein_coding	SLC25A33	ENSG00000171612.7	3865	966	227	2672	227	1193	3865	2.03181	1051	85	288		m6A
chr22	50198694	50198695	ENST00000303434.8	.	+	1425	AAGGATTAT	52	0.695652	0.99998	protein_coding	TRABD	ENSG00000170638.10	2329	1131	119	1079	119	1250	2329	2.16219	1306	175	350		m6A
chr15	66387030	66387031	ENST00000307102.10	.	+	119	AGGGACTGG	52	0.294118	0.999933	protein_coding	MAP2K1	ENSG00000169032.10	2547	1182	436	929	436	1618	2547	0.272936	-317	-1499		397	m6A
chr16	23467573	23467574	ENST00000309859.8	.	-	1940	ATGGACCCT	52	0.634615	0.999998	protein_coding	GGA2	ENSG00000103365.15	5973	1842	83	4048	83	1925	5973	2.00371	1857	15	126		m6A
chr11	119335731	119335732	ENST00000311413.5	.	+	1205	TTGGACACC	52	0.803922	0.999989	protein_coding	RNF26	ENSG00000173456.5	2783	1302	596	885	596	1898	2783	1.46774	609	-693			m6A
chr17	8269243	8269244	ENST00000314666.11	.	+	4126	CTGGACCCT	52	0.56	0.999993	protein_coding	PFAS	ENSG00000178921.14	5369	4017	130	1222	130	4147	5369	1.99477	3996	-21	290		m6A
chr7	1236966	1236967	ENST00000316333.9	.	+	1731	CTGGACATG	52	0.530612	0.999955	protein_coding	UNCX	ENSG00000164853.9	2091	1596	146	349	146	1742	2091	1.99311	1585	-11	1135		m6A
chr3	184711113	184711114	ENST00000317897.5	.	-	950	CAGAATATG	52	1	0.999978	protein_coding	MAGEF1	ENSG00000177383.5	1701	924	243	534	243	1167	1701	1.76515	707	-217			m6A
chr16	2972097	2972098	ENST00000318782.9	.	+	1298	GTGGACTGA	52	0.961538	0.999997	protein_coding	PAQR4	ENSG00000162073.14	2685	822	327	1536	327	1149	2685	2.09701	971	149	583		m6A
chr3	49727362	49727363	ENST00000321599.9	.	-	1401	CTGGACATG	52	0.653061	0.999941	protein_coding	IP6K1	ENSG00000176095.12	4471	1326	317	2828	317	1643	4471	1.8175	1084	-242	292		m6A
chr17	48542850	48542851	ENST00000330070.6	.	-	1485	GTAGACTCC	52	0.478261	0.99997	protein_coding	HOXB2	ENSG00000173917.11	1682	1071	198	413	198	1269	1682	2.523	1287	216	896		m6A
chr19	19201549	19201550	ENST00000331552.12	.	-	1148	AGGGACCCT	52	0.352941	0.999969	protein_coding	NR2C2AP	ENSG00000184162.15	1290	420	354	516	354	774	1290	2.72481	794	374	491		m6A
chr11	2402736	2402737	ENST00000333256.11	.	+	332	TCGGACTCT	52	0.961538	0.999999	protein_coding	TSSC4	ENSG00000184281.15	1472	990	229	253	229	1219	1472	1.10404	103	-887	126		m6A
chr1	16459786	16459787	ENST00000337132.10	.	+	1726	GCAGACTTG	52	0.4375	0.9999	protein_coding	NECAP2	ENSG00000157191.20	2018	792	38	1188	38	830	2018	2.75421	1688	896	945		m6A
chr17	57120862	57120863	ENST00000337714.8	.	+	3427	ACAGACTTT	52	0.456522	0.999946	protein_coding	AKAP1	ENSG00000121057.13	3909	2712	177	1020	177	2889	3909	2.52745	3250	538	613		m6A
chr17	47981746	47981747	ENST00000338399.9	.	+	1799	GCGGACTTA	52	0.434783	0.999911	protein_coding	CDK5RAP3	ENSG00000108465.15	1834	1521	34	279	34	1555	1834	2.87455	1765	244	310		m6A
chr19	49908549	49908550	ENST00000352066.8	.	-	1635	CGGGACCAT	52	0.38	0.999983	protein_coding	NUP62	ENSG00000213024.12	3361	1569	378	1414	378	1947	3361	1.80115	1257	-312	1334		m6A
chr5	179862837	179862838	ENST00000355235.8	.	-	4387	AAAAAAACA	52	0.93617	0.999992	protein_coding	TBC1D9B	ENSG00000197226.13	5155	3702	76	1377	76	3778	5155	2.44227	4311	609	1290		m6A
chr16	27461416	27461417	ENST00000356183.9	.	-	6285	TTGGACTGT	52	0.744681	0.999983	protein_coding	GTF3C1	ENSG00000077235.18	7090	6330	23	737	23	6353	7090	1.98926	6262	-68	145		m6A
chr20	57408288	57408289	ENST00000356208.10	.	+	1348	ATGGACTGT	52	1	0.999995	protein_coding	RBM38	ENSG00000132819.17	2393	720	186	1487	186	906	2393	2.29724	1162	442	746		m6A
chr9	137301564	137301565	ENST00000356628.4	.	-	706	CCGGACCCC	52	0.18	0.999962	protein_coding	NRARP	ENSG00000198435.4	2641	345	343	1953	343	688	2641	2.00922	363	18			m6A
chr3	50648091	50648092	ENST00000357955.6	.	+	1303	ACAGACTGA	52	0.94	0.99994	protein_coding	MAPKAPK3	ENSG00000114738.11	2500	1149	109	1242	109	1258	2500	2.03623	1194	45	198		m6A
chr14	65076053	65076054	ENST00000358402.8	.	-	1042	ATAGACTTT	52	0.76087	0.999933	protein_coding	MAX	ENSG00000125952.20	1973	456	165	1352	165	621	1973	2.31139	877	421	609		m6A
chr1	185299766	185299767	ENST00000367498.8	.	-	2154	CTGGACTTT	52	0.346939	0.999974	protein_coding	IVNS1ABP	ENSG00000116679.16	4113	1929	537	1647	537	2466	4113	1.83826	1617	-312	116	58	m6A
chr1	161120766	161120767	ENST00000368009.7	.	+	1057	TAAGACTTG	52	0.4	0.999934	protein_coding	NIT1	ENSG00000158793.14	1485	984	72	429	72	1056	1485	2.00233	985	1	268		m6A
chr1	155138416	155138417	ENST00000368401.6	.	+	777	AAGGACCAA	52	0.458333	0.999953	protein_coding	SLC50A1	ENSG00000169241.19	1218	501	141	576	141	642	1218	2.23438	636	135	237		m6A
chr1	112917266	112917267	ENST00000369626.8	.	-	1344	ATGGACCTT	52	0.921569	0.999999	protein_coding	SLC16A1	ENSG00000155380.13	3753	1503	206	2044	206	1709	3753	1.75715	1138	-365	777	90	m6A
chr9	136833842	136833843	ENST00000371671.9	.	+	1082	TCAGACTTG	52	0.604167	0.999988	protein_coding	RABL6	ENSG00000196642.19	1580	945	254	381	254	1199	1580	1.87619	828	-117	123		m6A
chr1	46278448	46278449	ENST00000371975.9	.	+	3053	AAAAAAAAG	52	0.961538	0.999985	protein_coding	RAD54L	ENSG00000085999.13	3078	2244	643	191	643	2887	3078	2.86911	2410	166	377		m6A
chr9	133331820	133331821	ENST00000372022.6	.	-	1189	CAGGACACC	52	0.714286	0.999979	protein_coding	SURF6	ENSG00000148296.7	4235	1086	56	3093	56	1142	4235	2.0152	1133	47	527		m6A
chr9	133331748	133331749	ENST00000372022.6	.	-	1261	GGGGACACA	52	0.914894	0.999969	protein_coding	SURF6	ENSG00000148296.7	4235	1086	56	3093	56	1142	4235	2.03847	1205	119	599		m6A
chr9	130233398	130233399	ENST00000372398.6	.	+	1259	GGGGACCTC	52	0.529412	0.999987	protein_coding	NCS1	ENSG00000107130.10	5164	573	260	4331	260	833	5164	2.09836	999	426	409		m6A
chr10	62806127	62806128	ENST00000373783.3	.	+	1408	GGGGACTAT	52	0.673469	0.999985	protein_coding	ADO	ENSG00000181915.5	3760	813	340	2607	340	1153	3760	2.09781	1068	255			m6A
chr1	28538475	28538476	ENST00000373832.5	.	+	1916	ACGGACCCA	52	0.196078	0.999929	protein_coding	RCC1	ENSG00000180198.17	2424	1266	182	976	182	1448	2424	2.47951	1734	468	644		m6A
chr1	26855045	26855046	ENST00000374142.9	.	+	2486	ATGGACTTC	52	0.557692	0.999976	protein_coding	ZDHHC18	ENSG00000204160.12	5045	1167	117	3761	117	1284	5045	2.3196	2369	1202	1320		m6A
chr6	33318657	33318658	ENST00000374542.10	.	-	2457	ATGGACTAA	52	0.235294	0.999912	protein_coding	DAXX	ENSG00000204209.13	2558	2223	150	185	150	2373	2558	2.45405	2307	84	144		m6A
chr6	33203897	33203898	ENST00000374677.8	.	+	1873	AGGGACATC	52	0.215686	0.999984	protein_coding	SLC39A7	ENSG00000112473.18	2413	1410	379	624	379	1789	2413	2.13462	1494	84	357		m6A
chrX	54444641	54444642	ENST00000375151.5	.	+	685	GTGGACTGG	52	0.5	0.999942	protein_coding	TSR2	ENSG00000158526.8	4076	576	18	3482	18	594	4076	2.02613	667	91	226		m6A
chr9	74952427	74952428	ENST00000376854.6	.	-	484	AGGGACCAT	52	0.372549	0.999981	protein_coding	C9orf40	ENSG00000135045.7	2351	585	301	1465	301	886	2351	1.31282	183	-402		243	m6A
chr6	24705935	24705936	ENST00000378119.9	.	-	1376	ACGGACTGT	52	0.93617	0.999994	protein_coding	C6orf62	ENSG00000112308.13	2452	690	486	1276	486	1176	2452	2.15674	890	200	326		m6A
chr6	24705862	24705863	ENST00000378119.9	.	-	1449	AAGGACTAT	52	0.895833	0.999937	protein_coding	C6orf62	ENSG00000112308.13	2452	690	486	1276	486	1176	2452	2.21395	963	273	399		m6A
chr22	50199315	50199316	ENST00000380909.9	.	+	2025	GCAGACAAT	52	0.666667	0.999962	protein_coding	TRABD	ENSG00000170638.10	2305	1131	98	1076	98	1229	2305	2.73978	1927	796	971		m6A
chr4	4863097	4863098	ENST00000382723.5	.	+	1101	TGGGACTCT	52	0.98	0.999972	protein_coding	MSX1	ENSG00000163132.8	1940	912	235	793	235	1147	1940	1.94956	866	-46	397		m6A
chr19	10486581	10486582	ENST00000393623.6	.	-	2191	CGGGACTAA	52	0.942308	0.999999	protein_coding	KEAP1	ENSG00000079999.14	2648	1875	247	526	247	2122	2648	2.13118	1944	69	236		m6A
chr15	96337669	96337670	ENST00000394166.8	.	+	2698	CAAAAGACT	52	0.960784	0.999963	protein_coding	NR2F2	ENSG00000185551.15	5287	1245	1406	2636	1406	2651	5287	2.01783	1292	47	322		m6A
chr15	90931147	90931148	ENST00000394272.8	.	-	675	AAAGACTTG	52	0.882353	0.999979	protein_coding	HDDC3	ENSG00000184508.12	1856	540	9	1307	9	549	1856	2.0964	666	126	257		m6A
chr11	61403225	61403226	ENST00000394888.8	.	-	3072	AGAGACTGA	52	0.653061	0.999984	protein_coding	CPSF7	ENSG00000149532.16	3650	1416	173	2061	173	1589	3650	2.71955	2899	1483	1478		m6A
chr22	42059955	42059956	ENST00000396398.8	.	-	2073	GTTGACTCT	52	0.5	0.999914	protein_coding	NAGA	ENSG00000198951.12	3696	1236	515	1945	515	1751	3696	2.16555	1558	322	457		m6A
chr17	8289554	8289555	ENST00000407006.8	.	+	538	TACCAGACT	52	0.767442	0.999949	protein_coding	RANGRF	ENSG00000108961.14	1074	441	135	498	135	576	1074	1.91383	403	-38	52		m6A
chr16	30369633	30369634	ENST00000409939.8	.	-	860	AGTGACTGC	52	0.6	0.999907	protein_coding	TBC1D10B	ENSG00000169221.14	3580	2427	311	842	311	2738	3580	1.22621	549	-1878		407	m6A
chr9	93446634	93446635	ENST00000423591.5	.	-	1658	AGGGACTGC	52	0.42	0.999963	protein_coding	FAM120AOS	ENSG00000188938.17	1800	225	458	1117	458	683	1800	2.87287	1200	975	1062		m6A
chr17	1517837	1517838	ENST00000425081.2	.	+	283	CGGGACTAT	52	0.960784	0.999999	lncRNA	PITPNA-AS1	ENSG00000236618.2	542	0	0	0	0	0	0	inf	283	283	120		m6A
chr16	1828262	1828263	ENST00000427358.3	.	+	1322	AGCGAGACT	52	0.955556	0.999964	protein_coding	FAHD1	ENSG00000180185.11	1974	675	289	1010	289	964	1974	2.35446	1033	358			m6A
chr19	47221691	47221692	ENST00000439096.3	.	-	977	CTGGACTCC	52	0.791667	0.999989	protein_coding	BBC3	ENSG00000105327.18	1846	582	286	978	286	868	1846	2.11145	691	109	226		m6A
chr1	32366545	32366546	ENST00000455895.7	.	-	1395	GAAGACTGA	52	0.5	0.999905	protein_coding	BSDC1	ENSG00000160058.19	3309	1293	27	1989	27	1320	3309	2.03771	1368	75	108		m6A
chr11	75572267	75572268	ENST00000533603.5	.	+	1783	TTGGACATG	52	0.34	0.999989	protein_coding	SERPINH1	ENSG00000149257.16	2299	1257	342	700	342	1599	2299	2.26286	1441	184	487		m6A
chr11	62888446	62888447	ENST00000535296.5	.	+	1655	CTGGACTCT	52	0.44898	0.999973	protein_coding	SLC3A2	ENSG00000168003.18	2084	1800	102	182	102	1902	2084	1.86278	1553	-247	116		m6A
chr16	1997968	1997969	ENST00000562988.5	.	-	3066	TGGGACCTG	52	0.346154	0.999985	retained_intron	ZNF598	ENSG00000167962.14	3382	0	0	0	0	0	0	inf	3066	3066	616		m6A
chr10	46010733	46010734	ENST00000581486.6	.	-	1298	CAGGACCCA	52	0.632653	0.999994	protein_coding	NCOA4	ENSG00000266412.6	3461	1845	112	1504	112	1957	3461	1.64282	1186	-659	472	512	m6A
chr3	196943499	196943500	ENST00000602845.2	.	+	826	GGGGACTGT	52	0.42	0.999991	protein_coding	NCBP2AS2	ENSG00000270170.2	870	300	43	527	43	343	870	2.91651	783	483			m6A
chr17	37512532	37512533	ENST00000617516.5	.	+	508	TTGGACTGT	52	0.96	0.999993	protein_coding	DUSP14	ENSG00000276023.5	1474	597	248	629	248	845	1474	1.43551	260	-337	352		m6A
chr19	812286	812287	ENST00000627714.2	.	+	2160	CTGGACTTC	52	0.5	0.999927	protein_coding	PTBP1	ENSG00000011304.22	2201	594	106	1501	106	700	2201	2.97268	2054	1460	1593		m6A
chr17	2043304	2043305	ENST00000674200.2	.	+	2068	ATGGACATT	52	0.923077	0.999999	protein_coding	DPH1	ENSG00000108963.19	2662	1332	18	1312	18	1350	2662	2.54726	2050	718	700		m6A
chr17	2043310	2043311	ENST00000674200.2	.	+	2074	ATTGACTTG	52	0.680851	0.999993	protein_coding	DPH1	ENSG00000108963.19	2662	1332	18	1312	18	1350	2662	2.55183	2056	724	706		m6A
chr6	32972856	32972857	ENST00000678250.1	.	+	1567	CCGGACTTT	52	0.596154	0.999981	protein_coding	BRD2	ENSG00000204256.14	4798	2406	1609	783	1609	4015	4798	0.973897	-42	-2448	1262	71	m6A
chr12	103934257	103934258	ENST00000679538.1	.	+	816	GAGGAAACA	52	0.34	0.999934	nonsense_mediated_decay	HSP90B1	ENSG00000166598.16	2775	207	105	2463	105	312	2775	2.20463	711	504	302	30	m6A
chr5	160064992	160064993	ENST00000231238.10	.	+	890	ATTTCCAGA	52	0.860465	0.999941	protein_coding	TTC1	ENSG00000113312.12	1441	879	84	478	84	963	1441	1.91695	806	-73	61		m5C
chr1	109675275	109675276	ENST00000241337.9	.	+	1155	AAAGCCTCA	52	0.413043	0.999943	protein_coding	GSTM2	ENSG00000213366.13	1166	657	59	450	59	716	1166	2.97556	1096	439	529		m5C
chr22	19144590	19144591	ENST00000252137.11	.	-	60	GCGTCCAGG	52	0.87234	0.999989	protein_coding	ESS2	ENSG00000100056.12	5359	1431	11	3917	11	1442	5359	1.03424	49	-1382		86	m5C
chr7	140454210	140454211	ENST00000255977.7	.	-	1915	TGGACTTTT	52	0.86	0.99999	protein_coding	MKRN1	ENSG00000133606.11	3094	1449	161	1484	161	1610	3094	2.20553	1754	305	518		m5C
chr17	2043261	2043262	ENST00000263084.7	.	+	1190	GGGCCCTGC	52	0.954545	0.999984	nonsense_mediated_decay	DPH1	ENSG00000108963.19	1827	159	0	1668	0	159	1827	2.61811	1190	1031	657		m5C
chr17	79834219	79834220	ENST00000269397.9	.	-	1610	TAGACTTGC	52	0.869565	0.999941	protein_coding	CBX4	ENSG00000141582.15	2675	1683	189	803	189	1872	2675	1.84433	1421	-262	1175		m5C
chr1	3632321	3632322	ENST00000270708.12	.	-	1042	CTGTCCCAG	52	0.829787	0.999917	protein_coding	WRAP73	ENSG00000116213.16	1692	1383	104	205	104	1487	1692	1.67824	938	-445	16	110	m5C
chr3	51981136	51981137	ENST00000273596.8	.	+	1006	CAGCCAGGA	52	0.622222	0.999943	protein_coding	ABHD14A	ENSG00000248487.9	1066	816	72	178	72	888	1066	2.66292	934	118	301		m5C
chr4	102888306	102888307	ENST00000273986.10	.	+	1377	GTTCCAGGG	52	0.895833	0.999952	protein_coding	CISD2	ENSG00000145354.12	5878	408	93	5377	93	501	5878	2.16292	1284	876	966		m5C
chr5	176527783	176527784	ENST00000274811.9	.	-	3049	GGGTCTGGC	52	0.978723	0.99995	protein_coding	RNF44	ENSG00000146083.12	4122	1299	507	2316	507	1806	4122	2.5367	2542	1243	1306		m5C
chr17	49055954	49055955	ENST00000290341.8	.	+	8605	GTATCCTTC	52	0.888889	0.999942	protein_coding	IGF2BP1	ENSG00000159217.10	8796	1734	361	6701	361	2095	8796	2.9715	8244	6510	6603		m5C
chr16	88627750	88627751	ENST00000301011.10	.	+	2415	GGTCCCCGG	52	0.840909	0.999979	protein_coding	ZC3H18	ENSG00000158545.16	3705	2862	178	665	178	3040	3705	1.78162	2237	-625	129	32	m5C
chr16	2234206	2234207	ENST00000301727.9	.	+	1434	AAGGCCTTC	52	0.906977	0.999961	protein_coding	E4F1	ENSG00000167967.16	2548	2355	23	170	23	2378	2548	1.59915	1411	-944	36	182	m5C
chr8	126552998	126552999	ENST00000304916.4	.	-	4931	AGGACTACT	52	0.829787	0.999939	protein_coding	LRATD2	ENSG00000168672.4	5488	933	541	4014	541	1474	5488	2.86124	4390	3457	4486		m5C
chr11	65979043	65979044	ENST00000312397.10	.	+	2463	CCCGCCCCG	52	0.808511	0.999938	protein_coding	SART1	ENSG00000175467.15	3557	2403	47	1107	47	2450	3557	2.01174	2416	13	32		m5C
chr22	39517055	39517056	ENST00000325301.7	.	+	4611	GCACCTGCC	52	0.957447	0.999901	protein_coding	MIEF1	ENSG00000100335.15	5688	1392	487	3809	487	1879	5688	2.71725	4124	2732	3539		m5C
chr22	20441945	20441946	ENST00000328879.9	.	-	2100	GGGCCCTGC	52	0.630435	0.999907	protein_coding	KLHL22	ENSG00000099910.17	2528	1905	69	554	69	1974	2528	2.22744	2031	126	492		m5C
chr19	56160621	56160622	ENST00000337080.8	.	+	1671	CAGGCCAGG	52	0.8125	0.999948	protein_coding	ZNF444	ENSG00000167685.15	1943	984	267	692	267	1251	1943	2.60694	1404	420	998		m5C
chr19	44977402	44977403	ENST00000337392.10	.	+	544	CCACCCAGA	52	0.930233	0.999967	protein_coding	CLPTM1	ENSG00000104853.16	2470	2010	16	444	16	2026	2470	1.26269	528	-1482	60	58	m5C
chr22	21622086	21622087	ENST00000342192.9	.	+	913	TCCCCAGAC	52	0.583333	0.999966	protein_coding	UBE2L3	ENSG00000185651.15	2861	465	31	2365	31	496	2861	2.17632	882	417	572		m5C
chr9	34338822	34338823	ENST00000346365.8	.	+	204	TTGCCAGGG	52	0.886364	0.999932	protein_coding	NUDT2	ENSG00000164978.18	960	444	245	271	245	689	960	0.832653	-41	-485	110	25	m5C
chr6	34244973	34244974	ENST00000347617.10	.	+	515	CTTCCCCAG	52	0.916667	0.999989	protein_coding	HMGA1	ENSG00000137309.20	1773	291	135	1347	135	426	1773	2.06607	380	89	143		m5C
chr6	34244974	34244975	ENST00000347617.10	.	+	516	TTCCCCAGG	52	0.844444	0.999917	protein_coding	HMGA1	ENSG00000137309.20	1773	291	135	1347	135	426	1773	2.06682	381	90	144		m5C
chrX	115561235	115561236	ENST00000355899.8	.	+	62	GGGCCAGAC	52	0.761905	0.999959	protein_coding	PLS3	ENSG00000102024.18	3288	1893	95	1300	95	1988	3288	0.652632	-33	-1926		25	m5C
chr2	219220055	219220056	ENST00000361242.9	.	-	3093	GGGCCTGGA	52	0.941176	0.999997	protein_coding	ATG9A	ENSG00000198925.12	3770	2520	183	1067	183	2703	3770	2.36551	2910	390	396		m5C
chr6	116279110	116279111	ENST00000368608.4	.	-	819	TGGACACTG	52	1	1	protein_coding	TSPYL1	ENSG00000189241.8	5073	1314	100	3659	100	1414	5073	1.54718	719	-595			m5C
chr9	133331966	133331967	ENST00000372022.6	.	-	1043	CCTGCGCAG	52	0.888889	0.999956	protein_coding	SURF6	ENSG00000148296.7	4235	1086	56	3093	56	1142	4235	1.90884	987	-99	381		m5C
chr6	33580038	33580039	ENST00000374467.4	.	-	237	TGGGCCAGG	52	0.818182	0.999958	protein_coding	BAK1	ENSG00000030110.13	2170	636	283	1251	283	919	2170	0.837456	-46	-682		15	m5C
chr6	30740251	30740252	ENST00000376389.8	.	-	803	ATGGCCAAG	52	0.934783	0.999983	protein_coding	FLOT1	ENSG00000137312.15	1866	1284	175	407	175	1459	1866	1.4891	628	-656	58	95	m5C
chr17	82614974	82614975	ENST00000392325.9	.	-	2082	GCCCCCAGG	52	0.55102	0.999968	protein_coding	WDR45B	ENSG00000141580.16	2496	1035	104	1357	104	1139	2496	2.69492	1978	943	1050		m5C
chr17	28879457	28879458	ENST00000394908.9	.	-	2548	TGGCCCTGC	52	0.674419	0.999961	protein_coding	FLOT2	ENSG00000132589.16	2668	1287	159	1222	159	1446	2668	2.9018	2389	1102	1141		m5C
chr17	28879456	28879457	ENST00000394908.9	.	-	2549	GGCCCTGCC	52	0.651163	0.999921	protein_coding	FLOT2	ENSG00000132589.16	2668	1287	159	1222	159	1446	2668	2.90262	2390	1103	1142		m5C
chr9	34521242	34521243	ENST00000399775.3	.	-	827	GAGCCAGGG	52	0.617021	0.999912	protein_coding	ENHO	ENSG00000168913.7	1028	231	375	422	375	606	1028	2.5237	452	221	613		m5C
chr1	16397693	16397694	ENST00000401089.3	.	+	2995	GGTCCAGGC	52	0.977778	0.999968	protein_coding	SZRD1	ENSG00000055070.17	3447	402	40	3005	40	442	3447	2.84958	2955	2553	2656		m5C
chr22	37062874	37062875	ENST00000402077.7	.	+	1175	CCTTCCTGG	52	0.866667	0.999915	protein_coding	KCTD17	ENSG00000100379.17	1691	894	1	796	1	895	1691	2.35176	1174	280	350		m5C
chr22	38865614	38865615	ENST00000407418.8	.	-	1858	CTGCCCCAG	52	0.791667	0.999943	protein_coding	CBX6	ENSG00000183741.12	6052	1239	26	4787	26	1265	6052	2.12388	1832	593	1586		m5C
chr19	3578695	3578696	ENST00000488973.6	.	+	2041	ATCTCCCCA	52	0.756098	0.999907	retained_intron	HMG20B	ENSG00000064961.19	2434	0	0	0	0	0	0	inf	2041	2041	187		m5C
chr5	154815331	154815332	ENST00000518297.6	.	+	4907	TCATCCTAC	52	0.978261	0.999987	protein_coding	LARP1	ENSG00000155506.18	7181	3291	381	3509	381	3672	7181	2.35195	4526	1235	1445		m5C
chr15	84199497	84199498	ENST00000559668.5	.	-	4065	GGGACTGTG	52	1	0.999996	processed_transcript	GOLGA2P7	ENSG00000225151.10	4253	0	0	0	0	0	0	inf	4065	4065	3522		m5C
chr16	89717345	89717346	ENST00000562866.1	.	+	933	AGGCCTCTG	52	0.470588	0.999994	lncRNA	VPS9D1-AS1	ENSG00000261373.1	1753	0	0	0	0	0	0	inf	933	933	2		m5C
chr19	4361084	4361085	ENST00000598564.5	.	-	1479	TACTCCAGG	52	0.704545	0.999908	protein_coding	SH3GL1	ENSG00000141985.9	2194	915	50	1229	50	965	2194	2.41823	1429	514	711		m5C
chr3	196943321	196943322	ENST00000602845.2	.	+	648	GGGACTGAA	52	0.980769	0.999995	protein_coding	NCBP2AS2	ENSG00000270170.2	870	300	43	527	43	343	870	2.57875	605	305			m5C
chr12	11171939	11171940	ENST00000622602.2	.	+	746	CGGACTGGA	52	1	0.999994	protein_coding	SMIM10L1	ENSG00000256537.5	4823	207	163	4453	163	370	4823	2.08444	583	376			m5C
chr19	4956773	4956774	ENST00000650932.1	.	+	2360	TGTTCCGGC	52	0.956522	0.999981	protein_coding	UHRF1	ENSG00000276043.5	3898	2382	165	1351	165	2547	3898	1.92149	2195	-187	65	40	m5C
chr6	31640513	31640514	ENST00000676615.1	.	-	3303	CTTCCCCAG	52	0.727273	0.999926	protein_coding	BAG6	ENSG00000204463.13	3887	3489	295	103	295	3784	3887	1.86214	3008	-481	14	130	m5C
chr19	2755707	2755708	ENST00000678109.1	.	-	1330	AGCACAGAC	52	0.98	0.999918	nonsense_mediated_decay	SGTA	ENSG00000104969.11	2316	156	153	2007	153	309	2316	2.50872	1177	1021	225		m5C
chr6	32972857	32972858	ENST00000678250.1	.	+	1568	CGGACTTTC	52	0.666667	0.999955	protein_coding	BRD2	ENSG00000204256.14	4798	2406	1609	783	1609	4015	4798	0.974518	-41	-2447	1263	70	m5C
chr12	120697055	120697056	ENST00000228506.8	.	+	1537	AAAAAAAAG	51	0.954545	0.999974	protein_coding	MLEC	ENSG00000110917.8	6341	879	148	5314	148	1027	6341	2.09597	1389	510	740		m6A
chr5	138345114	138345115	ENST00000239906.10	.	+	620	GTGGACTCC	51	0.98	0.999999	protein_coding	FAM53C	ENSG00000120709.11	4143	1179	194	2770	194	1373	4143	1.36132	426	-753	290	495	m6A
chr6	36687165	36687166	ENST00000244741.10	.	+	1950	CTGGACTGT	51	0.297872	0.999919	protein_coding	CDKN1A	ENSG00000124762.14	2117	495	90	1532	90	585	2117	2.89099	1860	1365	1415		m6A
chr6	5998416	5998417	ENST00000244766.7	.	-	1163	GGACAGACT	51	0.893617	0.999963	protein_coding	NRN1	ENSG00000124785.9	1582	429	176	977	176	605	1582	2.57114	987	558	787		m6A
chr6	5998414	5998415	ENST00000244766.7	.	-	1165	ACAGACTGT	51	0.833333	0.999976	protein_coding	NRN1	ENSG00000124785.9	1582	429	176	977	176	605	1582	2.57318	989	560	789		m6A
chr2	176109285	176109286	ENST00000249504.7	.	+	1236	CGGGACCTC	51	0.294118	0.999968	protein_coding	HOXD11	ENSG00000128713.14	1705	1017	76	612	76	1093	1705	2.23366	1160	143	379		m6A
chr17	32480497	32480498	ENST00000261712.8	.	+	1149	TTGGACCAG	51	0.28	0.999957	protein_coding	PSMD11	ENSG00000108671.11	3850	1269	14	2567	14	1283	3850	1.89441	1135	-134	9	134	m6A
chr22	42871195	42871196	ENST00000263246.8	.	-	1827	TGGGACTCG	51	0.673469	0.99995	protein_coding	PACSIN2	ENSG00000100266.19	3251	1461	206	1584	206	1667	3251	2.10101	1621	160	273		m6A
chr1	20499876	20499877	ENST00000264198.5	.	-	1998	AAGGACGCA	51	0.847826	0.999988	protein_coding	MUL1	ENSG00000090432.7	2428	1059	127	1242	127	1186	2428	2.65378	1871	812	1542		m6A
chr1	20501137	20501138	ENST00000264198.5	.	-	737	CTGGACAAC	51	0.354167	0.999972	protein_coding	MUL1	ENSG00000090432.7	2428	1059	127	1242	127	1186	2428	1.57602	610	-449	281		m6A
chr17	17492962	17492963	ENST00000268711.4	.	+	1950	TGGGACTGT	51	0.84	0.999995	protein_coding	MED9	ENSG00000141026.6	2209	441	42	1726	42	483	2209	2.84994	1908	1467	1684		m6A
chr2	119681064	119681065	ENST00000272521.7	.	+	309	CAGGACATA	51	0.565217	0.999915	protein_coding	TMEM177	ENSG00000144120.13	1363	936	98	329	98	1034	1363	1.22543	211	-725	233		m6A
chr2	119681143	119681144	ENST00000272521.7	.	+	388	CAAGACTCC	51	0.717391	0.999993	protein_coding	TMEM177	ENSG00000144120.13	1363	936	98	329	98	1034	1363	1.30983	290	-646	312		m6A
chr7	102457373	102457374	ENST00000292566.4	.	-	955	CCAGACTTG	51	0.673469	0.999961	protein_coding	ALKBH4	ENSG00000160993.4	2092	909	27	1156	27	936	2092	2.01644	928	19	607		m6A
chr6	33772662	33772663	ENST00000293760.10	.	-	1490	ATGGACTAA	51	0.941176	0.999999	protein_coding	LEMD2	ENSG00000161904.12	2941	1512	14	1415	14	1526	2941	1.97619	1476	-36	115		m6A
chr9	86944890	86944891	ENST00000298743.9	.	-	2615	AGAAATTTT	51	0.418605	0.999915	protein_coding	GAS1	ENSG00000180447.7	3145	1038	727	1380	727	1765	3145	2.61594	1888	850			m6A
chr10	102067276	102067277	ENST00000299238.7	.	+	1928	CAGGACTGC	51	0.5	0.999906	protein_coding	HPS6	ENSG00000166189.8	2688	2328	126	234	126	2454	2688	1.77405	1802	-526			m6A
chr16	30654916	30654917	ENST00000300835.9	.	+	1164	CAGGACCAC	51	0.244898	0.999918	protein_coding	PRR14	ENSG00000156858.12	2078	1758	218	102	218	1976	2078	1.53811	946	-812	288	298	m6A
chr19	16132838	16132839	ENST00000300935.8	.	+	1171	TTGGACAAG	51	0.705882	0.999997	protein_coding	RAB8A	ENSG00000167461.12	2567	624	13	1930	13	637	2567	2.27668	1158	534	627		m6A
chr1	9580146	9580147	ENST00000302692.7	.	+	902	TGGGACTGA	51	0.688889	0.999983	protein_coding	SLC25A33	ENSG00000171612.7	3865	966	227	2672	227	1193	3865	1.69876	675	-291	193	88	m6A
chr5	176596407	176596408	ENST00000303991.5	.	-	3627	AGAGACTGC	51	0.708333	0.999986	protein_coding	GPRIN1	ENSG00000169258.7	4234	3027	201	1006	201	3228	4234	2.39662	3426	399	3469		m6A
chr17	82009500	82009501	ENST00000306739.9	.	+	1121	AAGAAGCCC	51	0.96	0.999964	protein_coding	ASPSCR1	ENSG00000169696.16	1764	1662	18	84	18	1680	1764	1.66366	1103	-559	15	67	m6A
chr17	82048227	82048228	ENST00000310496.9	.	-	1538	TGGGACTCA	51	0.816327	0.999994	protein_coding	RFNG	ENSG00000169733.12	1865	996	45	824	45	1041	1865	2.60316	1493	497	579		m6A
chr8	38163580	38163581	ENST00000311351.9	.	-	663	TCACAGACT	51	0.9375	0.999974	protein_coding	LSM1	ENSG00000175324.10	906	402	173	331	173	575	906	2.26586	490	88	259		m6A
chr4	1728412	1728413	ENST00000313288.9	.	+	1134	TAAAACTAG	51	0.73913	0.99991	protein_coding	TACC3	ENSG00000013810.21	2799	2517	124	158	124	2641	2799	1.40127	1010	-1507	705	375	m6A
chr18	12325129	12325130	ENST00000317702.10	.	+	392	GTGGACGCA	51	0.117647	0.999915	protein_coding	TUBB6	ENSG00000176014.13	1879	1341	52	486	52	1393	1879	1.25354	340	-1001	63		m6A
chr11	35620194	35620195	ENST00000317811.6	.	+	1735	AAGGATTCT	51	0.533333	0.999945	protein_coding	FJX1	ENSG00000179431.7	2406	1314	177	915	177	1491	2406	2.26667	1558	244			m6A
chr3	184711114	184711115	ENST00000317897.5	.	-	949	CCAGAATAT	51	1	0.999953	protein_coding	MAGEF1	ENSG00000177383.5	1701	924	243	534	243	1167	1701	1.76407	706	-218			m6A
chr17	76396624	76396625	ENST00000319380.12	.	-	2322	GAGGACAAG	51	0.468085	0.999918	protein_coding	UBE2O	ENSG00000175931.13	5377	3879	11	1487	11	3890	5377	1.59577	2311	-1568	196	498	m6A
chr3	49727038	49727039	ENST00000321599.9	.	-	1725	ACAGACTTG	51	0.808511	0.999994	protein_coding	IP6K1	ENSG00000176095.12	4471	1326	317	2828	317	1643	4471	2.029	1408	82	616		m6A
chr8	133238850	133238851	ENST00000323851.13	.	-	1348	CCGGACTCT	51	0.816327	0.999998	protein_coding	NDRG1	ENSG00000104419.17	3025	1185	137	1703	137	1322	3025	2.01527	1211	26	268		m6A
chr16	2177978	2177979	ENST00000326181.11	.	+	3532	CTAGACTTC	51	0.439024	0.999937	protein_coding	TRAF7	ENSG00000131653.13	3683	2013	115	1555	115	2128	3683	2.90289	3417	1404	1419		m6A
chr12	53254335	53254336	ENST00000329548.5	.	+	1692	ATGGACTGG	51	0.68	0.999991	protein_coding	MFSD5	ENSG00000182544.9	1763	1353	192	218	192	1545	1763	2.67431	1500	147	1518		m6A
chr10	124988886	124988887	ENST00000337195.9	.	-	2368	AAAAAAAAA	51	0.822222	0.999976	protein_coding	CTBP2	ENSG00000175029.17	6939	1338	400	5201	400	1738	6939	2.12113	1968	630	811		m6A
chr22	37806150	37806151	ENST00000340857.4	.	+	922	GCGGACACT	51	0.901961	0.999998	protein_coding	H1-0	ENSG00000189060.6	2204	585	316	1303	316	901	2204	2.01612	606	21			m6A
chr20	63890601	63890602	ENST00000346249.9	.	+	1373	TTGGACTCA	51	0.645833	0.999968	protein_coding	TPD52L2	ENSG00000101150.18	2310	621	96	1593	96	717	2310	2.4118	1277	656	752		m6A
chr20	57408236	57408237	ENST00000356208.10	.	+	1296	CTGGACTGT	51	1	1	protein_coding	RBM38	ENSG00000132819.17	2393	720	186	1487	186	906	2393	2.26227	1110	390	694		m6A
chr1	155263161	155263162	ENST00000368361.9	.	-	1859	CAGGACACT	51	0.520833	0.99996	protein_coding	CLK2	ENSG00000176444.19	2154	1500	304	350	304	1804	2154	2.15714	1555	55	238		m6A
chr10	100275149	100275150	ENST00000370372.7	.	-	761	GAGGACCTA	51	0.444444	0.999977	protein_coding	BLOC1S2	ENSG00000196072.12	2619	429	21	2169	21	450	2619	2.14338	740	311	343		m6A
chr20	50081145	50081146	ENST00000371674.8	.	-	2087	AAAAAAAAA	51	0.893617	0.999931	protein_coding	UBE2V1	ENSG00000244687.12	2110	444	22	1644	22	466	2110	2.98601	2065	1621	1768		m6A
chr6	44233546	44233547	ENST00000371724.6	.	+	1706	AAGGACTGC	51	0.48	0.999914	protein_coding	SLC29A1	ENSG00000112759.19	2301	1371	317	613	317	1688	2301	2.02936	1389	18	130		m6A
chr20	35115872	35115873	ENST00000374492.8	.	-	1374	CGAGACTGT	51	0.341463	0.999911	protein_coding	EDEM2	ENSG00000088298.13	1884	1737	78	69	78	1815	1884	1.74611	1296	-441	60		m6A
chr1	17439615	17439616	ENST00000375436.9	.	-	61	AAAAAAAAG	51	0.8125	0.999985	protein_coding	RCC2	ENSG00000179051.14	4040	1569	141	2330	141	1710	4040	0.432624	-80	-1649		72	m6A
chr6	31631707	31631708	ENST00000376007.8	.	+	3236	AGGGACTAT	51	0.98	0.999997	protein_coding	PRRC2A	ENSG00000204469.13	6861	6474	202	185	202	6676	6861	1.46864	3034	-3440	569	1285	m6A
chr14	67678324	67678325	ENST00000381346.9	.	-	1013	ATAGACTAA	51	0.695652	0.999914	protein_coding	RDH11	ENSG00000072042.13	2539	957	61	1521	61	1018	2539	1.99478	952	-5	98		m6A
chr16	1446460	1446461	ENST00000382745.9	.	-	2641	CGGGACTGA	51	0.744681	0.999966	protein_coding	CLCN7	ENSG00000103249.18	4168	2418	54	1696	54	2472	4168	2.09965	2587	169	256		m6A
chr4	1718328	1718329	ENST00000382936.8	.	-	988	ACAGACACG	51	0.695652	0.999963	protein_coding	TMEM129	ENSG00000168936.11	2803	1089	486	1228	486	1575	2803	1.46097	502	-587	297	178	m6A
chrX	135021608	135021609	ENST00000391440.3	.	-	933	CTGGACAAT	51	0.978261	0.999991	protein_coding	RTL8B	ENSG00000212747.5	2030	342	83	1605	83	425	2030	2.31651	850	508			m6A
chrX	135021574	135021575	ENST00000391440.3	.	-	967	AGGGACCTG	51	0.803922	0.999999	protein_coding	RTL8B	ENSG00000212747.5	2030	342	83	1605	83	425	2030	2.33769	884	542			m6A
chr5	180608210	180608211	ENST00000393347.7	.	-	4045	AAAGACTTT	51	0.729167	0.999996	protein_coding	FLT4	ENSG00000037280.16	4292	3897	79	316	79	3976	4292	2.21835	3966	69	73		m6A
chr3	49057774	49057775	ENST00000395443.7	.	-	605	GGCCAGGCA	51	0.979167	0.999983	protein_coding	QRICH1	ENSG00000198218.11	3257	2331	181	745	181	2512	3257	1.1819	424	-1907	115	914	m6A
chr17	17177378	17177379	ENST00000395811.9	.	+	3014	GGAGAAGTC	51	0.767442	0.999984	protein_coding	MPRIP	ENSG00000133030.22	10960	3117	89	7754	89	3206	10960	1.9384	2925	-192	129	34	m6A
chr14	49577390	49577391	ENST00000396020.7	.	-	654	ATAGACAGT	51	0.510638	0.999974	protein_coding	RPS29	ENSG00000213741.11	7062	204	30	6828	30	234	7062	2.06151	624	420	462		m6A
chr21	46648480	46648481	ENST00000397628.5	.	+	496	TGGCAGACC	51	1	0.999971	protein_coding	PRMT2	ENSG00000160310.18	954	762	146	46	146	908	954	1.45932	350	-412	23	139	m6A
chr1	25900964	25900965	ENST00000399728.5	.	-	864	AAAGACTGT	51	0.391304	0.999934	protein_coding	STMN1	ENSG00000117632.23	1712	450	364	898	364	814	1712	2.05568	500	50	122		m6A
chr19	38932994	38932995	ENST00000402029.3	.	+	903	ATAAACAGA	51	1	0.999983	protein_coding	MRPS12	ENSG00000128626.12	929	417	192	320	192	609	929	2.91875	711	294	662		m6A
chr16	30369516	30369517	ENST00000409939.8	.	-	977	TGGGACTTG	51	0.911111	0.999977	protein_coding	TBC1D10B	ENSG00000169221.14	3580	2427	311	842	311	2738	3580	1.27441	666	-1761		290	m6A
chr1	1599152	1599153	ENST00000422725.4	.	-	982	TCAGACTCC	51	0.895833	0.999974	protein_coding	FNDC10	ENSG00000228594.4	2124	681	120	1323	120	801	2124	2.13681	862	181			m6A
chr7	135166037	135166038	ENST00000424142.5	.	-	1484	GTATAGACT	51	0.87234	0.999936	protein_coding	CYREN	ENSG00000122783.17	1738	309	603	826	603	912	1738	2.69249	881	572	833		m6A
chr17	1517977	1517978	ENST00000425081.2	.	+	423	CTGGACTCC	51	0.72	0.999993	lncRNA	PITPNA-AS1	ENSG00000236618.2	542	0	0	0	0	0	0	inf	423	423	260		m6A
chr22	40770539	40770540	ENST00000435456.7	.	-	1315	ATGGACTAT	51	0.693878	0.999995	protein_coding	SLC25A17	ENSG00000100372.15	2226	924	98	1204	98	1022	2226	2.24336	1217	293	441		m6A
chr5	177307477	177307478	ENST00000439742.6	.	-	1209	ATGGACTAA	51	0.895833	0.999998	protein_coding	MXD3	ENSG00000213347.10	1483	621	479	383	479	1100	1483	2.2846	730	109	225		m6A
chr15	74837005	74837006	ENST00000440863.7	.	-	1691	CAGGACTCT	51	0.531915	0.999986	protein_coding	ULK3	ENSG00000140474.14	2580	1419	51	1110	51	1470	2580	2.1991	1640	221	238		m6A
chr1	2405220	2405221	ENST00000447513.7	.	-	1587	CAGGACTTG	51	0.608696	0.999938	protein_coding	PEX10	ENSG00000157911.11	2835	981	62	1792	62	1043	2835	2.30357	1525	544	613		m6A
chr16	69120545	69120546	ENST00000448552.7	.	-	384	CAGGACTGT	51	0.913043	0.999924	protein_coding	CHTF8	ENSG00000168802.14	2921	366	140	2415	140	506	2921	1.66667	244	-122	103		m6A
chr19	10691164	10691165	ENST00000449870.5	.	+	4866	AGGGACACT	51	0.914894	0.999997	protein_coding	ILF3	ENSG00000129351.17	6119	2697	317	3105	317	3014	6119	2.59646	4549	1852	1986		m6A
chr6	33212511	33212512	ENST00000478431.1	.	+	1321	GAGGACACA	51	0.595745	0.999981	processed_transcript	RING1	ENSG00000204227.5	1532	0	0	0	0	0	0	inf	1321	1321	214		m6A
chr12	132720777	132720778	ENST00000498926.7	.	+	854	CAGGACCCT	51	0.254902	0.999964	protein_coding	PGAM5	ENSG00000247077.7	2811	870	35	1906	35	905	2811	1.94138	819	-51	100		m6A
chr8	143599649	143599650	ENST00000504548.4	.	+	1819	AGGGACCTC	51	0.836735	0.999999	protein_coding	TIGD5	ENSG00000179886.6	5394	1929	73	3392	73	2002	5394	1.90513	1746	-183			m6A
chr11	214536	214537	ENST00000526104.6	.	+	2929	CTGGACTGC	51	0.86	0.999999	protein_coding	RIC8A	ENSG00000177963.15	3506	1596	1147	763	1147	2743	3506	2.24377	1782	186	307		m6A
chr15	84199498	84199499	ENST00000559668.5	.	-	4064	TGGGACTGT	51	0.98	0.999998	processed_transcript	GOLGA2P7	ENSG00000225151.10	4253	0	0	0	0	0	0	inf	4064	4064	3521		m6A
chr16	2209100	2209101	ENST00000568194.5	.	+	1819	CTGGACTGG	51	0.404255	0.999901	retained_intron	MLST8	ENSG00000167965.18	2116	0	0	0	0	0	0	inf	1819	1819	342		m6A
chr19	621295	621296	ENST00000588649.7	.	-	2426	ATGGACTTC	51	0.938776	0.999997	protein_coding	POLRMT	ENSG00000099821.14	3771	3693	25	53	25	3718	3771	1.65015	2401	-1292	550	239	m6A
chr3	196943320	196943321	ENST00000602845.2	.	+	647	TGGGACTGA	51	0.938776	0.999998	protein_coding	NCBP2AS2	ENSG00000270170.2	870	300	43	527	43	343	870	2.57685	604	304			m6A
chrX	38805331	38805332	ENST00000614558.2	.	+	2584	GTGGACCTG	51	0.6	0.999997	protein_coding	MID1IP1	ENSG00000165175.16	3781	552	2199	1030	2199	2751	3781	1.69746	385	-167	649		m6A
chr1	180502340	180502341	ENST00000642319.1	.	-	613	GGCCAGGCC	51	0.8	0.999991	protein_coding	ACBD6	ENSG00000230124.8	5109	849	688	3572	688	1537	5109	0.890988	-75	-924		297	m6A
chr1	54851403	54851404	ENST00000647912.1	.	-	2542	GGGGACCTG	51	0.34	0.999958	nonsense_mediated_decay	DHCR24	ENSG00000116133.13	4314	462	66	3786	66	528	4314	2.53196	2476	2014	982		m6A
chr19	35619619	35619620	ENST00000203166.10	.	+	1327	CTAGCTCTG	51	0.897959	0.999955	protein_coding	HAUS5	ENSG00000249115.9	4324	1902	60	2362	60	1962	4324	1.66614	1267	-635	7	139	m5C
chr19	35622613	35622614	ENST00000203166.10	.	+	1724	AGATCCAGG	51	0.979167	0.999999	protein_coding	HAUS5	ENSG00000249115.9	4324	1902	60	2362	60	1962	4324	1.87487	1664	-238	13	120	m5C
chr17	48071477	48071478	ENST00000225603.9	.	-	762	CATTCCTAC	51	0.958333	0.999999	protein_coding	CBX1	ENSG00000108468.15	2182	558	248	1376	248	806	2182	1.92115	514	-44	101		m5C
chr13	44434503	44434504	ENST00000261489.6	.	-	773	GAGACTGAC	51	0.980392	0.999999	protein_coding	TSC22D1	ENSG00000102804.15	3135	435	217	2483	217	652	3135	2.04873	556	121	379		m5C
chr17	30285417	30285418	ENST00000261714.11	.	-	739	AAATCTCGG	51	1	0.999908	protein_coding	BLMH	ENSG00000108578.15	2307	1368	125	814	125	1493	2307	1.44883	614	-754	62	31	m5C
chr19	4268920	4268921	ENST00000262962.12	.	+	1263	TGCTCCTGC	51	0.979167	0.999968	protein_coding	YJU2	ENSG00000105248.16	1431	972	67	392	67	1039	1431	2.57143	1196	224	337		m5C
chr19	4268921	4268922	ENST00000262962.12	.	+	1264	GCTCCTGCC	51	0.957447	0.999983	protein_coding	YJU2	ENSG00000105248.16	1431	972	67	392	67	1039	1431	2.57398	1197	225	338		m5C
chr16	67929262	67929263	ENST00000291041.6	.	+	3083	GGGCCAGGC	51	0.909091	0.999963	protein_coding	PSKH1	ENSG00000159792.10	3497	1275	188	2034	188	1463	3497	2.79646	2895	1620	1938		m5C
chr11	63818235	63818236	ENST00000294244.9	.	+	708	CCACCCAGA	51	0.978723	0.999951	protein_coding	SPINDOC	ENSG00000168005.9	1954	1146	231	577	231	1377	1954	1.41623	477	-669	20	130	m5C
chr16	88715439	88715440	ENST00000301015.14	.	-	7986	AGGACACTG	51	0.866667	0.999922	protein_coding	PIEZO1	ENSG00000103335.22	8089	7566	256	267	256	7822	8089	2.61423	7730	164	414		m5C
chr15	40472843	40472844	ENST00000306243.7	.	+	1860	ATTTCCTAC	51	0.977778	0.999943	protein_coding	CHST14	ENSG00000169105.8	2175	1131	230	814	230	1361	2175	2.61302	1630	499			m5C
chr17	82048569	82048570	ENST00000310496.9	.	-	1196	CTCTCCCAG	51	0.425532	0.999919	protein_coding	RFNG	ENSG00000169733.12	1865	996	45	824	45	1041	1865	2.18811	1151	155	237		m5C
chr1	27850764	27850765	ENST00000311772.10	.	+	1428	ATATCCCAG	51	0.957447	0.999996	protein_coding	PPP1R8	ENSG00000117751.18	2340	1056	54	1230	54	1110	2340	2.25854	1374	318	672		m5C
chr17	28702147	28702148	ENST00000314616.11	.	+	5872	ACTGCCCAG	51	0.666667	0.999939	protein_coding	SUPT6H	ENSG00000109111.15	6404	5181	169	1054	169	5350	6404	2.49526	5703	522	709		m5C
chr2	27059493	27059494	ENST00000323064.12	.	+	2340	GGCCCAGGA	51	0.755556	0.999958	protein_coding	AGBL5	ENSG00000084693.16	2382	2154	162	66	162	2316	2382	2.36364	2178	24	304		m5C
chr22	39515944	39515945	ENST00000325301.7	.	+	3500	GATTCCTGC	51	0.960784	1	protein_coding	MIEF1	ENSG00000100335.15	5688	1392	487	3809	487	1879	5688	2.42557	3013	1621	2428		m5C
chr15	88630501	88630502	ENST00000332810.4	.	+	1292	TCTTCTGAC	51	1	0.999997	protein_coding	AEN	ENSG00000181026.15	3072	978	107	1987	107	1085	3072	2.10418	1185	207	444		m5C
chr20	34852193	34852194	ENST00000336431.10	.	-	1588	TCTCCTGGC	51	0.833333	0.999945	protein_coding	GGT7	ENSG00000131067.17	2638	1989	41	608	41	2030	2638	1.77778	1547	-442	78	40	m5C
chr22	50446891	50446892	ENST00000348911.10	.	-	5958	TAGTCCGGC	51	0.833333	0.999938	protein_coding	SBF1	ENSG00000100241.21	6045	5607	102	336	102	5709	6045	2.74107	5856	249	348		m5C
chr22	50446890	50446891	ENST00000348911.10	.	-	5959	AGTCCGGCC	51	0.906977	0.999926	protein_coding	SBF1	ENSG00000100241.21	6045	5607	102	336	102	5709	6045	2.74405	5857	250	349		m5C
chr1	151248995	151248996	ENST00000349792.9	.	+	3226	ATGTCCTAC	51	0.958333	0.999996	protein_coding	PIP5K1A	ENSG00000143398.20	3767	1650	446	1671	446	2096	3767	2.67624	2780	1130	1133		m5C
chr20	58905399	58905400	ENST00000354359.12	.	+	758	ATGCCAAGG	51	0.880952	0.999948	protein_coding	GNAS	ENSG00000087460.29	1857	1188	306	363	306	1494	1857	1.38047	452	-736	17	81	m5C
chr17	41802219	41802220	ENST00000355468.7	.	-	2517	GCACCCCAG	51	0.5	0.999938	protein_coding	P3H4	ENSG00000141696.13	2791	1314	467	1010	467	1781	2791	2.72871	2050	736	759		m5C
chr16	30669420	30669421	ENST00000356166.11	.	+	3806	TGGACCCGG	51	0.636364	0.999908	protein_coding	FBRS	ENSG00000156860.16	5196	2943	1088	1165	1088	4031	5196	1.92355	2718	-225	352		m5C
chr2	219220056	219220057	ENST00000361242.9	.	-	3092	TGGGCCTGG	51	0.92	0.999997	protein_coding	ATG9A	ENSG00000198925.12	3770	2520	183	1067	183	2703	3770	2.36457	2909	389	395		m5C
chr1	220813629	220813630	ENST00000366910.10	.	+	1257	AGGACTTCA	51	0.88	0.999951	protein_coding	MTARC1	ENSG00000186205.13	7287	1014	32	6241	32	1046	7287	2.03381	1225	211	338		m5C
chr1	155263165	155263166	ENST00000368361.9	.	-	1855	AGTCCAGGA	51	0.822222	0.999933	protein_coding	CLK2	ENSG00000176444.19	2154	1500	304	350	304	1804	2154	2.14571	1551	51	234		m5C
chr9	136723002	136723003	ENST00000371692.9	.	+	618	TTGGCCAGG	51	0.77551	0.999945	protein_coding	DIPK1B	ENSG00000165716.11	2358	1296	94	968	94	1390	2358	1.40432	524	-772	41		m5C
chr1	40422187	40422188	ENST00000372718.8	.	+	1770	TTTTCCTAC	51	0.959184	0.999991	protein_coding	SMAP2	ENSG00000084070.12	2905	1290	394	1221	394	1684	2905	2.07043	1376	86	212		m5C
chr6	34245766	34245767	ENST00000374116.3	.	+	1384	CTCACCCTG	51	0.934783	0.999969	protein_coding	HMGA1	ENSG00000137309.20	1848	291	211	1346	211	502	1848	2.65527	1173	882	936		m5C
chr1	25817039	25817040	ENST00000374315.1	.	+	3030	CCTCCCCAG	51	1	0.999999	protein_coding	SELENON	ENSG00000162430.18	4212	1671	38	2503	38	1709	4212	2.52777	2992	1321	1492		m5C
chr2	28298424	28298425	ENST00000379624.6	.	+	1159	TACTCCCAG	51	0.911111	0.999969	protein_coding	BABAM2	ENSG00000158019.21	1678	1152	138	388	138	1290	1678	1.88628	1021	-131	87	67	m5C
chr2	73226134	73226135	ENST00000389501.9	.	+	1467	TGGACACTG	51	0.938776	0.999997	protein_coding	SMYD5	ENSG00000135632.12	2554	1257	22	1275	22	1279	2554	2.14745	1445	188	339		m5C
chr2	73226239	73226240	ENST00000389501.9	.	+	1572	AGGGCCAGG	51	0.955556	0.999981	protein_coding	SMYD5	ENSG00000135632.12	2554	1257	22	1275	22	1279	2554	2.2298	1550	293	444		m5C
chr14	99502871	99502872	ENST00000389879.9	.	+	1021	CCATCCCAG	51	1	1	protein_coding	CCNK	ENSG00000090061.17	3524	1743	123	1658	123	1866	3524	1.5152	898	-845	153	113	m5C
chr19	38879007	38879008	ENST00000392081.6	.	-	1610	GGTCCCAGC	51	0.891304	0.999969	protein_coding	SIRT2	ENSG00000068903.20	2062	1059	405	598	405	1464	2062	2.24415	1205	146	302		m5C
chr17	82614748	82614749	ENST00000392325.9	.	-	2308	TTCTCGGTT	51	0.980392	0.999999	protein_coding	WDR45B	ENSG00000141580.16	2496	1035	104	1357	104	1139	2496	2.86146	2204	1169	1276		m5C
chr19	12691230	12691231	ENST00000393261.8	.	-	867	CTCTCCTAC	51	0.869565	0.999929	protein_coding	FBXW9	ENSG00000132004.13	1727	1377	50	300	50	1427	1727	1.59332	817	-560	26	66	m5C
chr5	179618240	179618241	ENST00000393432.8	.	-	765	GCGGCCAGG	51	0.934783	0.999923	protein_coding	HNRNPH1	ENSG00000169045.17	2279	1350	147	782	147	1497	2279	1.45778	618	-732	82	97	m5C
chr17	41968534	41968535	ENST00000393892.8	.	+	560	TGGACTGTG	51	1	0.999968	protein_coding	CNP	ENSG00000173786.17	5172	1266	90	3816	90	1356	5172	1.37125	470	-796	467	206	m5C
chr12	56128349	56128350	ENST00000394048.10	.	+	83	CAGCCCCAG	51	0.717391	0.999921	protein_coding	ESYT1	ENSG00000139641.13	4180	3315	53	812	53	3368	4180	1.00905	30	-3285		360	m5C
chr17	17185348	17185349	ENST00000395811.9	.	+	3660	GGGTCACAG	51	0.733333	0.999976	protein_coding	MPRIP	ENSG00000133030.22	10960	3117	89	7754	89	3206	10960	2.05855	3571	454	526		m5C
chr8	22250649	22250650	ENST00000397802.8	.	+	1543	TGTTCCAGG	51	0.959184	0.999963	protein_coding	POLR3D	ENSG00000168495.13	5494	1197	215	4082	215	1412	5494	2.03209	1328	131	254		m5C
chr21	44327275	44327276	ENST00000397961.6	.	+	3289	TGGCCCTGC	51	0.574468	0.999935	nonsense_mediated_decay	PFKL	ENSG00000141959.17	3390	129	55	3206	55	184	3390	2.9685	3234	3105	561		m5C
chr1	23082336	23082337	ENST00000400181.9	.	+	2544	CACTCCTGG	51	0.875	0.999917	protein_coding	KDM1A	ENSG00000004487.17	3085	2631	129	325	129	2760	3085	1.9179	2415	-216	117	30	m5C
chr1	16397692	16397693	ENST00000401089.3	.	+	2994	GGGTCCAGG	51	0.959184	0.999998	protein_coding	SZRD1	ENSG00000055070.17	3447	402	40	3005	40	442	3447	2.84925	2954	2552	2655		m5C
chr16	30369515	30369516	ENST00000409939.8	.	-	978	GGGACTTGT	51	0.98	0.999967	protein_coding	TBC1D10B	ENSG00000169221.14	3580	2427	311	842	311	2738	3580	1.27482	667	-1760		289	m5C
chr12	53190492	53190493	ENST00000416904.5	.	+	3907	TTTTCCGTC	51	0.911111	0.999977	protein_coding	ZNF740	ENSG00000139651.11	8557	582	423	7552	423	1005	8557	2.38427	3484	2902	2992		m5C
chr1	1598020	1598021	ENST00000422725.4	.	-	2114	CATTCTCAG	51	0.954545	0.999942	protein_coding	FNDC10	ENSG00000228594.4	2124	681	120	1323	120	801	2124	2.99244	1994	1313			m5C
chr19	35503336	35503337	ENST00000474928.5	.	-	543	CAGCCCTTG	51	0.326531	0.999957	protein_coding	DMKN	ENSG00000161249.21	577	102	358	117	358	460	577	2.7094	185	83	110		m5C
chrX	48903132	48903133	ENST00000477997.5	.	+	927	TGATCCTGC	51	0.957447	0.999974	processed_transcript	PQBP1	ENSG00000102103.17	938	0	0	0	0	0	0	inf	927	927	205		m5C
chr3	128069752	128069753	ENST00000483956.1	.	+	1115	TGGACTTTT	51	0.901961	0.999976	processed_transcript	SEC61A1	ENSG00000058262.10	3046	0	0	0	0	0	0	inf	1115	1115	277		m5C
chr8	143599243	143599244	ENST00000504548.4	.	+	1413	TGGACTTCA	51	1	0.999994	protein_coding	TIGD5	ENSG00000179886.6	5394	1929	73	3392	73	2002	5394	1.69466	1340	-589			m5C
chr11	214537	214538	ENST00000526104.6	.	+	2930	TGGACTGCA	51	0.913043	0.99997	protein_coding	RIC8A	ENSG00000177963.15	3506	1596	1147	763	1147	2743	3506	2.24509	1783	187	308		m5C
chr11	62881028	62881029	ENST00000538084.2	.	+	562	TGAGCCAGG	51	0.72093	0.999903	protein_coding	SLC3A2	ENSG00000168003.18	2334	1986	161	187	161	2147	2334	1.20191	401	-1585	10	419	m5C
chr12	57234329	57234330	ENST00000555774.5	.	+	1705	AGGGCCTTC	51	0.826087	0.999957	nonsense_mediated_decay	SHMT2	ENSG00000182199.11	2311	198	337	1776	337	535	2311	2.65878	1368	1170	96		m5C
chr19	621294	621295	ENST00000588649.7	.	-	2427	TGGACTTCC	51	0.977273	0.999906	protein_coding	POLRMT	ENSG00000099821.14	3771	3693	25	53	25	3718	3771	1.65042	2402	-1291	551	238	m5C
chr17	75825315	75825316	ENST00000589666.6	.	+	3406	TCTCCCTGC	51	0.695652	0.999933	protein_coding	UNK	ENSG00000132478.10	3890	2433	75	1382	75	2508	3890	2.64978	3331	898	1054		m5C
chr19	11450868	11450869	ENST00000589838.5	.	+	1826	TCGCCCCAC	51	0.619048	0.999912	protein_coding	PRKCSH	ENSG00000130175.10	1898	1587	0	311	0	1587	1898	2.76849	1826	239	223		m5C
chr19	46838423	46838424	ENST00000593442.5	.	-	369	CCGGCCCCG	51	0.957447	0.99999	protein_coding	AP2S1	ENSG00000042753.12	636	279	68	289	68	347	636	2.07612	301	22	124		m5C
chr19	50510425	50510426	ENST00000598418.6	.	-	97	TGTCCCAGG	51	0.914894	0.99997	protein_coding	JOSD2	ENSG00000161677.12	834	567	92	175	92	659	834	1.00882	5	-562	22	141	m5C
chr19	49108481	49108482	ENST00000598441.6	.	+	1548	CGTTCCTGC	51	0.897959	0.999998	protein_coding	SNRNP70	ENSG00000104852.15	1671	1314	196	161	196	1510	1671	2.23602	1352	38	687		m5C
chr1	27406770	27406771	ENST00000618852.5	.	-	3139	GGCTCCAGG	51	0.958333	0.999985	protein_coding	WASF2	ENSG00000158195.11	5681	1497	225	3959	225	1722	5681	2.35792	2914	1417	1575		m5C
chr1	27406769	27406770	ENST00000618852.5	.	-	3140	GCTCCAGGT	51	0.886364	0.999914	protein_coding	WASF2	ENSG00000158195.11	5681	1497	225	3959	225	1722	5681	2.35817	2915	1418	1576		m5C
chr19	49491788	49491789	ENST00000621674.4	.	+	585	GGTCCTCAA	51	0.254902	0.999915	protein_coding	RPL13A	ENSG00000142541.18	1098	429	183	486	183	612	1098	1.93706	402	-27	60		m5C
chr16	30070249	30070250	ENST00000642816.3	.	+	1475	AGGCCCTGC	51	0.958333	0.999983	protein_coding	ALDOA	ENSG00000149925.22	1640	1257	181	202	181	1438	1640	2.18317	1294	37	133		m5C
chr8	144359887	144359888	ENST00000643944.2	.	+	958	CTTTCCTGC	51	1	1	protein_coding	SLC52A2	ENSG00000185803.12	2158	1338	563	257	563	1901	2158	1.29522	395	-943	265	606	m5C
chr8	144359888	144359889	ENST00000643944.2	.	+	959	TTTCCTGCC	51	1	0.999996	protein_coding	SLC52A2	ENSG00000185803.12	2158	1338	563	257	563	1901	2158	1.29596	396	-942	266	605	m5C
chr12	8940620	8940621	ENST00000000412.8	.	-	2189	CTGGACACA	50	0.357143	0.999901	protein_coding	M6PR	ENSG00000003056.8	2450	834	159	1457	159	993	2450	2.82086	2030	1196	1319		m6A
chr12	6329064	6329065	ENST00000162749.7	.	-	1876	AGGGACGCT	50	0.617021	0.999921	protein_coding	TNFRSF1A	ENSG00000067182.8	2171	1368	262	541	262	1630	2171	2.45471	1614	246	557		m6A
chr14	35401986	35401987	ENST00000216797.10	.	-	1084	ATGGACTTG	50	0.84	0.999999	protein_coding	NFKBIA	ENSG00000100906.11	1559	954	105	500	105	1059	1559	2.05	979	25	73		m6A
chr7	73536895	73536896	ENST00000223368.7	.	-	1122	GGAGACTGT	50	0.530612	0.999935	protein_coding	BCL7B	ENSG00000106635.8	1663	609	112	942	112	721	1663	2.42569	1010	401	494		m6A
chr7	73537153	73537154	ENST00000223368.7	.	-	864	TAGGACTTG	50	0.979592	0.999997	protein_coding	BCL7B	ENSG00000106635.8	1663	609	112	942	112	721	1663	2.1518	752	143	236		m6A
chr12	68659516	68659517	ENST00000250559.14	.	+	993	AGAGACATT	50	0.446809	0.999976	protein_coding	RAP1B	ENSG00000127314.18	13378	555	171	12652	171	726	13378	2.0211	822	267	237		m6A
chr19	2038232	2038233	ENST00000250896.9	.	-	3022	ATGGACTTT	50	0.693878	0.999993	protein_coding	MKNK2	ENSG00000099875.16	3785	1398	245	2142	245	1643	3785	2.64379	2777	1379	1623		m6A
chr19	1854303	1854304	ENST00000250916.6	.	-	995	CTGGACCTG	50	0.387755	0.999923	protein_coding	KLF16	ENSG00000129911.9	2901	759	82	2060	82	841	2901	2.07476	913	154	456		m6A
chr7	140454211	140454212	ENST00000255977.7	.	-	1914	ATGGACTTT	50	0.78	0.999998	protein_coding	MKRN1	ENSG00000133606.11	3094	1449	161	1484	161	1610	3094	2.20485	1753	304	517		m6A
chr1	119912928	119912929	ENST00000256646.7	.	-	10048	TTGGACTAC	50	0.363636	0.999931	protein_coding	NOTCH2	ENSG00000134250.20	11425	7416	256	3753	256	7672	11425	2.63309	9792	2376	3765		m6A
chr17	50482199	50482200	ENST00000258955.7	.	+	608	GTAGACTTG	50	0.651163	0.999984	protein_coding	RSAD1	ENSG00000136444.10	2467	1329	25	1113	25	1354	2467	1.43868	583	-746	109	257	m6A
chr2	126696314	126696315	ENST00000259254.9	.	+	665	GAGGACTCG	50	0.681818	0.999975	protein_coding	GYPC	ENSG00000136732.16	1018	387	106	525	106	493	1018	2.32762	559	172	369		m6A
chr13	44434386	44434387	ENST00000261489.6	.	-	890	CGGGACCTC	50	0.55102	0.999972	protein_coding	TSC22D1	ENSG00000102804.15	3135	435	217	2483	217	652	3135	2.09585	673	238	496		m6A
chr16	30739434	30739435	ENST00000262518.9	.	+	9749	CTAGAGACT	50	0.893617	0.99999	protein_coding	SRCAP	ENSG00000080603.17	11724	9693	355	1676	355	10048	11724	1.96915	9394	-299	2386		m6A
chr19	18866877	18866878	ENST00000262803.10	.	+	3968	GGGGACTAC	50	0.9	0.999999	protein_coding	UPF1	ENSG00000005007.13	5321	3357	251	1713	251	3608	5321	2.21016	3717	360	357		m6A
chr17	2043304	2043305	ENST00000263083.12	.	+	2052	ATGGACATT	50	0.914894	0.999997	protein_coding	DPH1	ENSG00000108963.19	2646	1317	17	1312	17	1334	2646	2.54726	2035	718	700		m6A
chr17	17491587	17491588	ENST00000268711.4	.	+	575	GTGGACCCC	50	0.66	0.999997	protein_coding	MED9	ENSG00000141026.6	2209	441	42	1726	42	483	2209	2.0533	533	92	309		m6A
chr2	127847170	127847171	ENST00000272645.9	.	-	1419	GTGGATTTG	50	0.734694	0.999993	protein_coding	POLR2D	ENSG00000144231.11	5038	429	55	4554	55	484	5038	2.20531	1364	935	1014		m6A
chr9	129637212	129637213	ENST00000277458.5	.	-	1994	GGCCAGGTC	50	0.913043	0.999949	protein_coding	ASB6	ENSG00000148331.12	4603	1266	152	3185	152	1418	4603	2.18085	1842	576	1244		m6A
chr11	65116135	65116136	ENST00000279263.14	.	+	1483	TGGGACTCA	50	0.958333	1	protein_coding	TM7SF2	ENSG00000149809.17	1578	1257	144	177	144	1401	1578	2.46328	1339	82	243		m6A
chr21	32612361	32612362	ENST00000290155.8	.	-	15	CCGGACTGT	50	0.22449	0.999932	protein_coding	CFAP298	ENSG00000159079.19	3516	873	134	2509	134	1007	3516	0.11194	-119	-992		258	m6A
chr9	33462671	33462672	ENST00000297990.9	.	-	3514	GTGGACTGT	50	0.895833	0.999992	protein_coding	NOL6	ENSG00000165271.17	4834	3441	82	1311	82	3523	4834	1.99738	3432	-9	141		m6A
chr10	100548831	100548832	ENST00000299163.7	.	+	1760	AAGGACCTT	50	0.204082	0.999929	protein_coding	HIF1AN	ENSG00000166135.14	12927	1050	16	11861	16	1066	12927	2.05851	1744	694	739		m6A
chr10	100546551	100546552	ENST00000299163.7	.	+	880	GGGGATTAC	50	0.769231	0.999955	protein_coding	HIF1AN	ENSG00000166135.14	12927	1050	16	11861	16	1066	12927	1.82286	864	-186	34	30	m6A
chr15	70831932	70831933	ENST00000299213.10	.	-	1663	ATGTAGACC	50	0.714286	0.999977	protein_coding	LARP6	ENSG00000166173.11	4467	1476	69	2922	69	1545	4467	2.04038	1594	118	1183		m6A
chr15	70831930	70831931	ENST00000299213.10	.	-	1665	GTAGACCTC	50	0.645833	0.999971	protein_coding	LARP6	ENSG00000166173.11	4467	1476	69	2922	69	1545	4467	2.04107	1596	120	1185		m6A
chr15	70832860	70832861	ENST00000299213.10	.	-	735	TGGGACTTT	50	0.959184	0.999998	protein_coding	LARP6	ENSG00000166173.11	4467	1476	69	2922	69	1545	4467	1.45122	666	-810	255		m6A
chr16	56943332	56943333	ENST00000300302.9	.	+	1313	ATGGACTGG	50	0.795918	0.999995	protein_coding	HERPUD1	ENSG00000051108.15	1862	1173	98	591	98	1271	1862	2.07107	1215	42	207		m6A
chr16	88715621	88715622	ENST00000301015.14	.	-	7804	GTGGACTCG	50	0.895833	0.999999	protein_coding	PIEZO1	ENSG00000103335.22	8089	7566	256	267	256	7822	8089	1.99762	7548	-18	232		m6A
chr19	6441918	6441919	ENST00000301454.9	.	-	1626	GGAGACTGA	50	0.893617	0.999997	protein_coding	SLC25A23	ENSG00000125648.15	3482	1407	164	1911	164	1571	3482	2.02878	1462	55	240		m6A
chrX	154030448	154030449	ENST00000303391.11	.	-	1590	AAAGACATT	50	0.938776	0.999992	protein_coding	MECP2	ENSG00000169057.24	10467	1461	212	8794	212	1673	10467	1.94319	1378	-83	1001		m6A
chr14	49621663	49621664	ENST00000305386.4	.	+	865	TCAGACTGC	50	0.744186	0.999982	protein_coding	MGAT2	ENSG00000168282.6	2683	1344	470	869	470	1814	2683	1.2939	395	-949			m6A
chr15	33866371	33866372	ENST00000306730.8	.	-	1487	ATAGACTCT	50	0.380952	0.999932	protein_coding	AVEN	ENSG00000169857.9	1633	1089	158	386	158	1247	1633	2.62176	1329	240	356		m6A
chr17	28554223	28554224	ENST00000308360.8	.	-	1691	ACAGACTGA	50	0.886364	0.999996	protein_coding	PIGS	ENSG00000087111.21	2529	1668	28	833	28	1696	2529	1.997	1663	-5	271		m6A
chr17	79785109	79785110	ENST00000310942.9	.	+	1754	AGTGACTCC	50	0.902439	0.999939	protein_coding	CBX2	ENSG00000173894.11	4628	1599	88	2941	88	1687	4628	2.02278	1666	67	1378		m6A
chr17	8269539	8269540	ENST00000314666.11	.	+	4422	TAGGACTCC	50	0.6	0.999962	protein_coding	PFAS	ENSG00000178921.14	5369	4017	130	1222	130	4147	5369	2.22504	4292	275	586		m6A
chr18	12325141	12325142	ENST00000317702.10	.	+	404	CTGGACGTG	50	0.382979	0.999932	protein_coding	TUBB6	ENSG00000176014.13	1879	1341	52	486	52	1393	1879	1.26249	352	-989	75		m6A
chr19	17341683	17341684	ENST00000324894.13	.	+	1518	CAGGACTTC	50	0.608696	0.999981	protein_coding	GTPBP3	ENSG00000130299.17	2566	1479	59	1028	59	1538	2566	1.98648	1459	-20	206		m6A
chr17	75266613	75266614	ENST00000325102.13	.	-	932	CTAGACTTT	50	0.487805	0.999964	protein_coding	MIF4GD	ENSG00000125457.15	1319	669	138	512	138	807	1319	2.24414	794	125	353		m6A
chr5	93594034	93594035	ENST00000327111.8	.	+	3266	AGAGACTCT	50	0.895833	0.999995	protein_coding	NR2F1	ENSG00000175745.14	3843	1272	1802	769	1802	3074	3843	2.24967	1464	192	473		m6A
chr22	20441613	20441614	ENST00000328879.9	.	-	2432	TGGGACTGG	50	0.38	0.999949	protein_coding	KLHL22	ENSG00000099910.17	2528	1905	69	554	69	1974	2528	2.82671	2363	458	824		m6A
chr12	53253211	53253212	ENST00000329548.5	.	+	568	CAAGACTAC	50	0.708333	0.999953	protein_coding	MFSD5	ENSG00000182544.9	1763	1353	192	218	192	1545	1763	1.2779	376	-977	394		m6A
chr11	2403790	2403791	ENST00000333256.11	.	+	1386	AGAGACCTT	50	0.590909	0.999984	protein_coding	TSSC4	ENSG00000184281.15	1472	990	229	253	229	1219	1472	2.66008	1157	167	1180		m6A
chr17	82602246	82602247	ENST00000335255.10	.	+	2887	AGGGACGAG	50	0.439024	0.999922	protein_coding	FOXK2	ENSG00000141568.21	5243	1983	157	3103	157	2140	5243	2.24073	2730	747	944		m6A
chr1	16459891	16459892	ENST00000337132.10	.	+	1831	CTAGAAGTC	50	0.978261	0.999926	protein_coding	NECAP2	ENSG00000157191.20	2018	792	38	1188	38	830	2018	2.84259	1793	1001	1050		m6A
chr17	57106978	57106979	ENST00000337714.8	.	+	1691	CAGGACACT	50	0.82	0.999988	protein_coding	AKAP1	ENSG00000121057.13	3909	2712	177	1020	177	2889	3909	1.55826	1514	-1198	1538	200	m6A
chr17	57107147	57107148	ENST00000337714.8	.	+	1860	ATGGACCAT	50	0.416667	0.999958	protein_coding	AKAP1	ENSG00000121057.13	3909	2712	177	1020	177	2889	3909	1.62058	1683	-1029	1707	31	m6A
chr11	34099484	34099485	ENST00000341394.9	.	+	2388	AGGGACTGT	50	0.659574	0.999929	protein_coding	CAPRIN1	ENSG00000135387.21	5514	2130	141	3243	141	2271	5514	2.03608	2247	117	182		m6A
chr3	184334942	184334943	ENST00000342981.8	.	+	5251	ATGGACACA	50	0.688889	0.999979	protein_coding	EIF4G1	ENSG00000114867.22	5667	4803	414	450	414	5217	5667	2.07556	4837	34	216		m6A
chr12	56206488	56206489	ENST00000345093.9	.	-	1282	AGCCAGGCC	50	0.977273	0.999931	protein_coding	RNF41	ENSG00000181852.18	5593	954	371	4268	371	1325	5593	1.95493	911	-43	309		m6A
chr17	82057968	82057969	ENST00000354321.11	.	-	2053	TGGAAATGC	50	0.75	0.99996	protein_coding	DUS1L	ENSG00000169718.18	2151	1422	486	243	486	1908	2151	2.59671	1567	145	285		m6A
chr22	20951542	20951543	ENST00000354336.8	.	+	3137	GTGGACCCT	50	0.191489	0.999953	protein_coding	CRKL	ENSG00000099942.13	5342	912	528	3902	528	1440	5342	2.43491	2609	1697	1832		m6A
chr16	27461031	27461032	ENST00000356183.9	.	-	6670	CCAGACTCT	50	0.591837	0.999959	protein_coding	GTF3C1	ENSG00000077235.18	7090	6330	23	737	23	6353	7090	2.43012	6647	317	530		m6A
chr16	30775103	30775104	ENST00000357890.9	.	+	3805	AGGGACCCG	50	0.18	0.99994	protein_coding	RNF40	ENSG00000103549.22	3917	2706	110	1101	110	2816	3917	2.89827	3695	989	1166		m6A
chr12	12829634	12829635	ENST00000358007.7	.	+	1470	TGAGACTGA	50	1	0.999963	protein_coding	DDX47	ENSG00000213782.7	1817	1368	22	427	22	1390	1817	2.18735	1448	80	212		m6A
chr19	42081213	42081214	ENST00000359044.5	.	+	2748	GGAGACTGC	50	0.979167	0.999997	protein_coding	ZNF574	ENSG00000105732.13	3087	2691	141	255	141	2832	3087	1.96878	2607	-84	2627		m6A
chr19	49653084	49653085	ENST00000360565.8	.	+	2735	AAAAAGACC	50	0.727273	0.999991	protein_coding	SCAF1	ENSG00000126461.15	4222	3939	40	243	40	3979	4222	1.68418	2695	-1244	2217	621	m6A
chr16	2461108	2461109	ENST00000361837.9	.	+	525	TGGGACCCG	50	0.212766	0.999907	protein_coding	TEDC2	ENSG00000162062.15	1633	1302	36	295	36	1338	1633	1.37558	489	-813	293	116	m6A
chr1	234607666	234607667	ENST00000366610.7	.	-	1216	CCGGACCAC	50	0.361702	0.99995	protein_coding	IRF2BP2	ENSG00000168264.11	4615	1716	31	2868	31	1747	4615	1.69056	1185	-531	185		m6A
chr10	103445569	103445570	ENST00000369797.8	.	+	5752	TGGGACACT	50	0.808511	0.999996	protein_coding	PDCD11	ENSG00000148843.15	6477	5616	116	745	116	5732	6477	2.02685	5636	20	192		m6A
chr1	107056977	107056978	ENST00000370078.2	.	+	304	CTGGACGTG	50	0.583333	0.999928	protein_coding	PRMT6	ENSG00000198890.9	2621	1128	42	1451	42	1170	2621	1.23227	262	-866			m6A
chr1	93346593	93346594	ENST00000370272.9	.	+	687	GTGGACCAG	50	0.836735	0.999997	protein_coding	DR1	ENSG00000117505.13	10124	531	739	8854	739	1270	10124	0.929635	-52	-583		272	m6A
chr20	63288005	63288006	ENST00000370283.9	.	+	1465	CAGGACCCT	50	0.673469	0.999987	protein_coding	ARFGAP1	ENSG00000101199.13	3250	1221	112	1917	112	1333	3250	2.06886	1353	132	442		m6A
chr1	52373158	52373159	ENST00000371568.8	.	-	2790	AAAGACTGG	50	0.617021	0.999958	protein_coding	ORC1	ENSG00000085840.13	3121	2586	183	352	183	2769	3121	2.05966	2607	21	216		m6A
chr6	43640714	43640715	ENST00000372171.5	.	+	1042	TGTGACTGT	50	0.918367	0.999988	protein_coding	MAD2L1BP	ENSG00000124688.14	1269	825	36	408	36	861	1269	2.44363	1006	181	694		m6A
chr6	42745422	42745423	ENST00000372876.2	.	-	680	TCAGACTGT	50	0.851064	0.999997	protein_coding	TBCC	ENSG00000124659.7	1606	1041	30	535	30	1071	1606	1.6244	650	-391			m6A
chr6	38682851	38682852	ENST00000373365.5	.	-	422	GATGAGACC	50	0.926829	0.999965	protein_coding	GLO1	ENSG00000124767.7	2016	555	91	1370	91	646	2016	1.5964	331	-224	23	45	m6A
chr1	27822295	27822296	ENST00000373943.9	.	+	886	TGGGACTTA	50	0.875	0.999997	protein_coding	STX12	ENSG00000117758.14	3034	831	89	2114	89	920	3034	1.95909	797	-34	65		m6A
chr9	113373966	113373967	ENST00000374180.4	.	-	935	TCTGAGACT	50	0.87234	0.999934	protein_coding	HDHD3	ENSG00000119431.10	1481	756	548	177	548	1304	1481	1.5119	387	-369	562		m6A
chr1	24840922	24840923	ENST00000374379.9	.	+	854	CAAAAGACT	50	0.7	0.999956	protein_coding	CLIC4	ENSG00000169504.15	4253	762	107	3384	107	869	4253	1.98031	747	-15	150		m6A
chr1	24840924	24840925	ENST00000374379.9	.	+	856	AAAGACTCA	50	0.651163	0.999952	protein_coding	CLIC4	ENSG00000169504.15	4253	762	107	3384	107	869	4253	1.98294	749	-13	152		m6A
chr17	81665122	81665123	ENST00000374741.4	.	-	549	TCACAGACT	50	0.957447	0.999952	protein_coding	OXLD1	ENSG00000204237.5	637	444	28	165	28	472	637	2.46667	521	77	461		m6A
chr1	17439616	17439617	ENST00000375436.9	.	-	60	AAAAAAAAA	50	0.826087	0.99998	protein_coding	RCC2	ENSG00000179051.14	4040	1569	141	2330	141	1710	4040	0.425532	-81	-1650		73	m6A
chr11	62672141	62672142	ENST00000377953.4	.	+	382	CCGGACCTT	50	0.42	0.999978	protein_coding	UQCC3	ENSG00000204922.5	1927	282	73	1572	73	355	1927	2.01718	309	27	189		m6A
chr11	9445746	9445747	ENST00000379719.8	.	+	3781	TTGGACATT	50	0.387755	0.999909	protein_coding	IPO7	ENSG00000205339.10	6162	3117	112	2933	112	3229	6162	2.1882	3669	552	650		m6A
chr22	50199457	50199458	ENST00000380909.9	.	+	2167	CTGGACCCA	50	0.276596	0.999985	protein_coding	TRABD	ENSG00000170638.10	2305	1131	98	1076	98	1229	2305	2.87175	2069	938	1113		m6A
chr4	4863576	4863577	ENST00000382723.5	.	+	1580	AAAAAAAAA	50	0.833333	0.999914	protein_coding	MSX1	ENSG00000163132.8	1940	912	235	793	235	1147	1940	2.54603	1345	433	876		m6A
chr11	205467	205468	ENST00000382762.7	.	-	276	ATGGACTCG	50	0.291667	0.999964	protein_coding	BET1L	ENSG00000177951.17	2819	336	107	2376	107	443	2819	1.50298	169	-167	1		m6A
chr11	205099	205100	ENST00000382762.7	.	-	644	AGGGACTCT	50	0.938776	0.999992	protein_coding	BET1L	ENSG00000177951.17	2819	336	107	2376	107	443	2819	2.0846	537	201	369		m6A
chr3	49076922	49076923	ENST00000395443.7	.	-	275	CTGGACTCA	50	0.857143	0.999997	protein_coding	QRICH1	ENSG00000198218.11	3257	2331	181	745	181	2512	3257	1.04033	94	-2237	115	215	m6A
chr17	17177376	17177377	ENST00000395811.9	.	+	3012	GGGGAGAAG	50	0.666667	0.999948	protein_coding	MPRIP	ENSG00000133030.22	10960	3117	89	7754	89	3206	10960	1.93776	2923	-194	127	36	m6A
chr2	241672446	241672447	ENST00000404914.8	.	+	1386	TCAGACTGC	50	0.8125	0.999997	protein_coding	ATG4B	ENSG00000168397.17	2797	1182	22	1593	22	1204	2797	2.11425	1364	182	256		m6A
chr11	65654411	65654412	ENST00000406246.8	.	-	1705	ATGGACTTC	50	0.918367	0.999997	protein_coding	RELA	ENSG00000173039.19	2517	1656	84	777	84	1740	2517	1.97886	1621	-35	588		m6A
chr7	135166035	135166036	ENST00000424142.5	.	-	1486	ATAGACTGG	50	0.808511	0.999996	protein_coding	CYREN	ENSG00000122783.17	1738	309	603	826	603	912	1738	2.69492	883	574	835		m6A
chr16	1828594	1828595	ENST00000427358.3	.	+	1654	TTAGATTTG	50	1	0.999981	protein_coding	FAHD1	ENSG00000180185.11	1974	675	289	1010	289	964	1974	2.68317	1365	690			m6A
chr16	69118426	69118427	ENST00000448552.7	.	-	2503	ACGGACCAT	50	0.4	0.999997	protein_coding	CHTF8	ENSG00000168802.14	2921	366	140	2415	140	506	2921	2.82692	2363	1997	2222		m6A
chr22	46308940	46308941	ENST00000454366.2	.	+	842	GGAGAAGCC	50	0.772727	0.999924	protein_coding	GTSE1	ENSG00000075218.19	2983	2220	83	680	83	2303	2983	1.34189	759	-1461	622	3	m6A
chr4	119298659	119298660	ENST00000504110.2	.	-	429	AGGGACCCT	50	0.38	0.999952	protein_coding	C4orf3	ENSG00000164096.13	2671	201	110	2360	110	311	2671	2.05	319	118	119		m6A
chr8	143599242	143599243	ENST00000504548.4	.	+	1412	CTGGACTTC	50	1	0.999999	protein_coding	TIGD5	ENSG00000179886.6	5394	1929	73	3392	73	2002	5394	1.69414	1339	-590			m6A
chr11	214399	214400	ENST00000526104.6	.	+	2792	AGAGACTTC	50	0.777778	0.99998	protein_coding	RIC8A	ENSG00000177963.15	3506	1596	1147	763	1147	2743	3506	2.06422	1645	49	170		m6A
chr16	56476179	56476180	ENST00000566157.6	.	+	1662	TGGGACTTT	50	0.958333	0.999999	protein_coding	OGFOD1	ENSG00000087263.17	4587	1629	59	2899	59	1688	4587	1.98404	1603	-26	136		m6A
chr10	46010890	46010891	ENST00000581486.6	.	-	1141	CAAGACTGA	50	0.55814	0.999914	protein_coding	NCOA4	ENSG00000266412.6	3461	1845	112	1504	112	1957	3461	1.55772	1029	-816	315	669	m6A
chr19	629831	629832	ENST00000588649.7	.	-	554	GAGGACTGC	50	0.851064	0.999933	protein_coding	POLRMT	ENSG00000099821.14	3771	3693	25	53	25	3718	3771	1.14324	529	-3164	336	293	m6A
chr19	3209339	3209340	ENST00000592737.5	.	+	2499	TGAGACTCT	50	0.695652	0.999909	protein_coding	NCLN	ENSG00000125912.11	2735	848	0	1887	0	848	2735	2.87493	2499	1651	1711		m6A
chr10	79826720	79826721	ENST00000605920.1	.	+	819	AGAGATATC	50	0.744186	0.999967	lncRNA	RP11-182L21.6	ENSG00000272447.1	1701	0	0	0	0	0	0	inf	819	819			m6A
chr17	37512748	37512749	ENST00000617516.5	.	+	724	TGATAGACT	50	0.98	0.999957	protein_coding	DUSP14	ENSG00000276023.5	1474	597	248	629	248	845	1474	1.79732	476	-121	568		m6A
chr12	11171938	11171939	ENST00000622602.2	.	+	745	TCGGACTGG	50	0.958333	0.999999	protein_coding	SMIM10L1	ENSG00000256537.5	4823	207	163	4453	163	370	4823	2.08421	582	375			m6A
chr11	33710237	33710238	ENST00000642928.2	.	-	334	AAGGACCTG	50	0.55102	0.999981	protein_coding	CD59	ENSG00000085063.17	7563	387	60	7116	60	447	7563	1.70801	274	-113	105		m6A
chr8	144360989	144360990	ENST00000643944.2	.	+	1875	AAGGACTGT	50	0.727273	0.999993	protein_coding	SLC52A2	ENSG00000185803.12	2158	1338	563	257	563	1901	2158	1.98057	1312	-26	187		m6A
chr22	20999995	20999996	ENST00000215742.9	.	-	1020	GAGACTGAC	50	0.87234	0.999956	protein_coding	THAP7	ENSG00000184436.12	1913	930	207	776	207	1137	1913	1.87419	813	-117	436		m5C
chr14	35401985	35401986	ENST00000216797.10	.	-	1085	TGGACTTGT	50	0.934783	0.999991	protein_coding	NFKBIA	ENSG00000100906.11	1559	954	105	500	105	1059	1559	2.052	980	26	74		m5C
chr10	3163836	3163837	ENST00000224949.9	.	-	688	TCTTCCTGA	50	0.975	0.999948	protein_coding	PITRM1	ENSG00000107959.17	3427	3114	10	303	10	3124	3427	1.21773	678	-2436	48	113	m5C
chr1	12022380	12022381	ENST00000235332.6	.	+	537	GATCCAGGA	50	0.8	0.999948	protein_coding	MIIP	ENSG00000116691.11	1541	1167	137	237	137	1304	1541	1.34276	400	-767	286	62	m5C
chr19	45844051	45844052	ENST00000245934.12	.	-	926	TGATCCAGG	50	0.85	0.999911	protein_coding	SYMPK	ENSG00000125755.19	4077	3825	102	150	102	3927	4077	1.21542	824	-3001	148	23	m5C
chr7	129212308	129212309	ENST00000249373.8	.	+	2740	GAGCCCAGT	50	0.795455	0.999912	protein_coding	SMO	ENSG00000128602.11	3977	2364	519	1094	519	2883	3977	1.93951	2221	-143	285		m5C
chr19	14515553	14515554	ENST00000254322.3	.	-	1456	GATTCCCAG	50	0.916667	0.999994	protein_coding	DNAJB1	ENSG00000132002.9	2242	1023	48	1171	48	1071	2242	2.32878	1408	385	616		m5C
chr1	119912677	119912678	ENST00000256646.7	.	-	10299	AGATCCTCC	50	0.947368	0.999903	protein_coding	NOTCH2	ENSG00000134250.20	11425	7416	256	3753	256	7672	11425	2.69997	10043	2627	4016		m5C
chr12	57721379	57721380	ENST00000257966.12	.	+	2329	CTTTCCCTG	50	0.930233	0.999928	protein_coding	OS9	ENSG00000135506.16	2505	1842	17	646	17	1859	2505	2.72755	2312	470	596		m5C
chr12	57721380	57721381	ENST00000257966.12	.	+	2330	TTTCCCTGC	50	0.87234	0.999987	protein_coding	OS9	ENSG00000135506.16	2505	1842	17	646	17	1859	2505	2.7291	2313	471	597		m5C
chr16	70687756	70687757	ENST00000261776.10	.	-	2777	GAGTCCAGT	50	0.809524	0.999949	protein_coding	VAC14	ENSG00000103043.15	3096	2349	258	489	258	2607	3096	2.34765	2519	170	333		m5C
chr17	2043262	2043263	ENST00000263084.7	.	+	1191	GGCCCTGCC	50	0.931818	0.999958	nonsense_mediated_decay	DPH1	ENSG00000108963.19	1827	159	0	1668	0	159	1827	2.61871	1191	1032	658		m5C
chr19	48157109	48157110	ENST00000263274.12	.	-	434	CTCCCCGCC	50	0.681818	0.999949	protein_coding	LIG1	ENSG00000105486.14	3125	2760	161	204	161	2921	3125	1.09891	273	-2487	30	97	m5C
chr17	82727253	82727254	ENST00000269373.11	.	+	1062	TGGACTAGC	50	0.979592	0.999986	protein_coding	FN3KRP	ENSG00000141560.15	1822	930	50	842	50	980	1822	2.09739	1012	82	421		m5C
chr2	20448291	20448292	ENST00000272233.6	.	+	1218	GTGCCAAGG	50	0.976744	0.999989	protein_coding	RHOB	ENSG00000143878.10	2367	591	392	1384	392	983	2367	2.1698	826	235			m5C
chr4	102888305	102888306	ENST00000273986.10	.	+	1376	GGTTCCAGG	50	0.844444	0.999958	protein_coding	CISD2	ENSG00000145354.12	5878	408	93	5377	93	501	5878	2.16273	1283	875	965		m5C
chr11	65116136	65116137	ENST00000279263.14	.	+	1484	GGGACTCAA	50	0.978723	0.999974	protein_coding	TM7SF2	ENSG00000149809.17	1578	1257	144	177	144	1401	1578	2.46893	1340	83	244		m5C
chr19	6441917	6441918	ENST00000301454.9	.	-	1627	GAGACTGAT	50	0.9375	0.99994	protein_coding	SLC25A23	ENSG00000125648.15	3482	1407	164	1911	164	1571	3482	2.0293	1463	56	241		m5C
chrX	154030447	154030448	ENST00000303391.11	.	-	1591	AAGACATTG	50	0.93617	0.999925	protein_coding	MECP2	ENSG00000169057.24	10467	1461	212	8794	212	1673	10467	1.94387	1379	-82	1002		m5C
chr16	69328786	69328787	ENST00000306875.10	.	-	2269	TGGACATTT	50	0.979167	0.999939	protein_coding	COG8	ENSG00000213380.16	4629	1839	12	2778	12	1851	4629	2.15047	2257	418	392		m5C
chr22	39515945	39515946	ENST00000325301.7	.	+	3501	ATTCCTGCC	50	0.96	0.999997	protein_coding	MIEF1	ENSG00000100335.15	5688	1392	487	3809	487	1879	5688	2.42583	3014	1622	2429		m5C
chr12	53252984	53252985	ENST00000329548.5	.	+	341	ACTTCCTGG	50	0.931818	0.999948	protein_coding	MFSD5	ENSG00000182544.9	1763	1353	192	218	192	1545	1763	1.11013	149	-1204	167		m5C
chr17	75521721	75521722	ENST00000333213.11	.	+	673	AAGGCCAAG	50	0.911111	0.99999	protein_coding	TSEN54	ENSG00000182173.14	1937	1581	33	323	33	1614	1937	1.40481	640	-941	17	612	m5C
chr7	128392523	128392524	ENST00000338791.11	.	-	2363	CTTCCCCGG	50	0.829268	0.999902	protein_coding	IMPDH1	ENSG00000106348.18	2611	1800	81	730	81	1881	2611	2.66027	2282	482	504		m5C
chr1	112701340	112701341	ENST00000339083.12	.	-	906	ATGCCCTGC	50	0.840909	0.999969	protein_coding	RHOC	ENSG00000155366.17	1117	582	126	409	126	708	1117	2.48411	780	198	372		m5C
chr20	59034974	59034975	ENST00000355937.9	.	-	672	TACTCCAGG	50	0.957447	0.999968	protein_coding	PRELID3B	ENSG00000101166.16	2503	585	56	1862	56	641	2503	2.01665	616	31	151		m5C
chrX	47229637	47229638	ENST00000357227.9	.	+	2791	CCAGCCCAG	50	0.723404	0.999989	protein_coding	CDK16	ENSG00000102225.16	3151	1491	431	1229	431	1922	3151	2.70708	2360	869	907		m5C
chrX	47229638	47229639	ENST00000357227.9	.	+	2792	CAGCCCAGT	50	0.630435	0.999948	protein_coding	CDK16	ENSG00000102225.16	3151	1491	431	1229	431	1922	3151	2.70789	2361	870	908		m5C
chr19	42081214	42081215	ENST00000359044.5	.	+	2749	GAGACTGCT	50	0.977778	0.999938	protein_coding	ZNF574	ENSG00000105732.13	3087	2691	141	255	141	2832	3087	1.96916	2608	-83	2628		m5C
chr9	136723003	136723004	ENST00000371692.9	.	+	619	TGGCCAGGT	50	0.744681	0.999946	protein_coding	DIPK1B	ENSG00000165716.11	2358	1296	94	968	94	1390	2358	1.40509	525	-771	42		m5C
chr1	27822296	27822297	ENST00000373943.9	.	+	887	GGGACTTAT	50	0.955556	0.999988	protein_coding	STX12	ENSG00000117758.14	3034	831	89	2114	89	920	3034	1.96029	798	-33	66		m5C
chr9	86266073	86266074	ENST00000375991.9	.	-	438	GGGACTTGT	50	0.979167	0.999989	protein_coding	ISCA1	ENSG00000135070.15	1967	390	80	1497	80	470	1967	1.91795	358	-32	117		m5C
chr20	16740402	16740403	ENST00000377943.9	.	+	646	CATGCTGTT	50	0.914894	0.999972	protein_coding	SNRPB2	ENSG00000125870.11	1588	678	139	771	139	817	1588	1.74779	507	-171	78	11	m5C
chr1	1534420	1534421	ENST00000378755.9	.	+	2347	GGAGCCAGG	50	0.837209	0.999905	protein_coding	ATAD3A	ENSG00000197785.14	2612	1905	94	613	94	1999	2612	2.5677	2253	348	495		m5C
chr14	99502872	99502873	ENST00000389879.9	.	+	1022	CATCCCAGC	50	0.902439	0.999909	protein_coding	CCNK	ENSG00000090061.17	3524	1743	123	1658	123	1866	3524	1.51578	899	-844	154	112	m5C
chr19	38879006	38879007	ENST00000392081.6	.	-	1611	GTCCCAGCA	50	0.930233	0.999944	protein_coding	SIRT2	ENSG00000068903.20	2062	1059	405	598	405	1464	2062	2.24582	1206	147	303		m5C
chr17	82244498	82244499	ENST00000392334.6	.	-	1909	TTTTCCAGG	50	0.886364	0.999908	protein_coding	CSNK1D	ENSG00000141551.14	2047	1230	316	501	316	1546	2047	2.72455	1593	363	332		m5C
chr5	180608201	180608202	ENST00000393347.7	.	-	4054	AAGACTTTC	50	0.595745	0.999943	protein_coding	FLT4	ENSG00000037280.16	4292	3897	79	316	79	3976	4292	2.24684	3975	78	82		m5C
chr19	7914258	7914259	ENST00000397979.4	.	+	3155	GCCTCCCAG	50	0.622222	0.999961	protein_coding	MAP2K7	ENSG00000076984.18	3375	1260	68	2047	68	1328	3375	2.89253	3087	1827	1962		m5C
chr14	105469874	105469875	ENST00000405646.5	.	+	1926	AAGTCCTAC	50	0.790698	0.999913	protein_coding	MTA1	ENSG00000182979.18	2709	2097	98	514	98	2195	2709	1.87172	1828	-269	34	118	m5C
chr22	46326549	46326550	ENST00000454366.2	.	+	1702	CTGGCCTTC	50	0.933333	0.999963	protein_coding	GTSE1	ENSG00000075218.19	2983	2220	83	680	83	2303	2983	1.72928	1619	-601	114	105	m5C
chr3	150581656	150581657	ENST00000460851.6	.	+	1552	TACTCCTGC	50	0.904762	0.999906	protein_coding	EIF2A	ENSG00000144895.12	3879	1758	16	2105	16	1774	3879	1.87372	1536	-222	39	90	m5C
chr9	127451229	127451230	ENST00000497825.5	.	-	175	GGCCCTGCC	50	0.911111	0.999996	processed_transcript	RPL12	ENSG00000197958.13	864	0	0	0	0	0	0	inf	175	175		181	m5C
chr5	140673934	140673935	ENST00000504156.7	.	-	1917	TTGCCAAAG	50	0.9375	0.999999	protein_coding	HARS1	ENSG00000170445.16	1948	1530	66	352	66	1596	1948	2.91193	1851	321	393		m5C
chr8	145056004	145056005	ENST00000530455.5	.	+	2650	GTCCCCCAG	50	0.818182	0.999995	retained_intron	C8orf33	ENSG00000182307.14	2676	0	0	0	0	0	0	inf	2650	2650	1987		m5C
chr12	57234329	57234330	ENST00000553837.5	.	+	1755	AGGGCCTTC	50	0.909091	0.999919	nonsense_mediated_decay	SHMT2	ENSG00000182199.11	2152	579	307	1266	307	886	2152	2.68641	1448	869	96		m5C
chr16	56476180	56476181	ENST00000566157.6	.	+	1663	GGGACTTTT	50	0.959184	0.999998	protein_coding	OGFOD1	ENSG00000087263.17	4587	1629	59	2899	59	1688	4587	1.98465	1604	-25	137		m5C
chr14	23058857	23058858	ENST00000605057.6	.	-	4165	GTGCCCCAG	50	0.875	0.999981	protein_coding	ACIN1	ENSG00000100813.15	4460	3852	24	584	24	3876	4460	2.49486	4141	289	616		m5C
chr11	62888733	62888734	ENST00000681569.1	.	+	2166	CCTTCCCAG	50	0.878049	0.999966	protein_coding	SLC3A2	ENSG00000168003.18	2313	1965	161	187	161	2126	2313	2.2139	2005	40	403		m5C
chr11	32104638	32104639	ENST00000054950.4	.	+	1285	ATGGACATC	49	0.816327	0.999983	protein_coding	RCN1	ENSG00000049449.10	2369	996	123	1250	123	1119	2369	2.1328	1162	166	274		m6A
chr15	65118512	65118513	ENST00000204549.9	.	-	1688	AAGGACTTA	49	0.767442	0.999977	protein_coding	PDCD7	ENSG00000090470.15	2823	1458	27	1338	27	1485	2823	2.15172	1661	203	327		m6A
chr22	39430154	39430155	ENST00000216160.11	.	+	1470	GTGGACTTT	49	0.958333	0.999998	protein_coding	TAB1	ENSG00000100324.14	3198	1515	23	1660	23	1538	3198	1.95512	1447	-68	140		m6A
chr19	54155739	54155740	ENST00000222224.4	.	-	801	CAGGACCCT	49	0.229167	0.999964	protein_coding	LENG1	ENSG00000105617.4	1381	795	26	560	26	821	1381	1.97484	775	-20	200		m6A
chr17	43768385	43768386	ENST00000226004.8	.	-	1833	AAAGACTTT	49	0.9375	0.999986	protein_coding	DUSP3	ENSG00000108861.9	4095	558	53	3484	53	611	4095	2.35075	1780	1222	1428		m6A
chr6	35456105	35456106	ENST00000229769.3	.	+	815	AAGGACTCA	49	0.888889	0.999958	protein_coding	FANCE	ENSG00000112039.5	2576	1611	208	757	208	1819	2576	1.37678	607	-1004	359	248	m6A
chr5	133959728	133959729	ENST00000231512.5	.	-	471	CTAGACAAT	49	0.325581	0.9999	protein_coding	C5orf15	ENSG00000113583.8	2188	798	41	1349	41	839	2188	1.53885	430	-368	291	236	m6A
chr1	11023639	11023640	ENST00000240185.8	.	+	2332	AAGGACATC	49	0.408163	0.999953	protein_coding	TARDBP	ENSG00000120948.19	4185	1245	102	2838	102	1347	4185	2.34708	2230	985	1516		m6A
chrX	47639174	47639175	ENST00000247161.7	.	-	473	GGGGACACT	49	0.458333	0.999976	protein_coding	ELK1	ENSG00000126767.18	2695	1287	100	1308	100	1387	2695	1.28982	373	-914	163	281	m6A
chr14	20458166	20458167	ENST00000250489.9	.	-	1334	TAGGACTTT	49	0.369565	0.999931	protein_coding	PIP4P1	ENSG00000165782.11	1821	834	109	878	109	943	1821	2.44533	1225	391	535		m6A
chr3	128341614	128341615	ENST00000254730.11	.	+	1195	ACAGACAAT	49	0.73913	0.999995	protein_coding	EEFSEC	ENSG00000132394.11	2205	1791	27	387	27	1818	2205	1.65215	1168	-623	382	275	m6A
chr12	82353223	82353224	ENST00000256151.8	.	-	663	AAAAAGACT	49	0.833333	0.999975	protein_coding	CCDC59	ENSG00000133773.12	1585	726	11	848	11	737	1585	1.89807	652	-74	88		m6A
chr2	105049313	105049314	ENST00000258455.8	.	+	302	TGGGAGAAG	49	0.925	0.999974	protein_coding	MRPS9	ENSG00000135972.9	1414	1191	24	199	24	1215	1414	1.23342	278	-913	143	37	m6A
chr6	3224877	3224878	ENST00000259818.8	.	-	1320	ATGGACGAG	49	0.568182	0.999956	protein_coding	TUBB2B	ENSG00000137285.11	1922	1338	110	474	110	1448	1922	1.90433	1210	-128	933		m6A
chr5	176507282	176507283	ENST00000261942.7	.	+	1693	GGGGACATT	49	0.659091	0.999962	protein_coding	FAF2	ENSG00000113194.13	4485	1338	23	3124	23	1361	4485	2.10627	1670	332	515		m6A
chr17	28749380	28749381	ENST00000262395.10	.	+	1318	ACTGAGACC	49	0.545455	0.99999	protein_coding	TRAF4	ENSG00000076604.15	2894	1413	102	1379	102	1515	2894	1.86058	1216	-197	436		m6A
chr2	68174835	68174836	ENST00000263657.7	.	+	839	TTGGACTCT	49	0.770833	0.999996	protein_coding	PNO1	ENSG00000115946.8	2242	759	47	1436	47	806	2242	2.02298	792	33	101		m6A
chr2	208121748	208121749	ENST00000264376.5	.	-	499	GGGGACTAT	49	0.375	0.999972	protein_coding	CRYGD	ENSG00000118231.5	642	525	51	66	51	576	642	1.85333	448	-77	196		m6A
chr12	57759074	57759075	ENST00000266643.6	.	+	1644	AGAGACACC	49	0.444444	0.999962	protein_coding	MARCHF9	ENSG00000139266.6	2981	1041	426	1514	426	1467	2981	2.11691	1218	177	512		m6A
chr12	122865638	122865639	ENST00000267202.7	.	-	2396	TCGGACTTG	49	0.76087	0.999996	protein_coding	VPS37B	ENSG00000139722.7	2706	858	62	1786	62	920	2706	2.82643	2334	1476	1968		m6A
chr17	75889108	75889109	ENST00000269383.8	.	-	3237	CTGGACTAC	49	0.55814	0.999965	protein_coding	TRIM65	ENSG00000141569.12	3384	1554	14	1816	14	1568	3384	2.91905	3223	1669	2238		m6A
chr19	4793106	4793107	ENST00000269856.5	.	+	1373	CTGGACATG	49	0.428571	0.999987	protein_coding	FEM1A	ENSG00000141965.5	9540	2010	121	7409	121	2131	9540	1.62289	1252	-758			m6A
chr2	119681739	119681740	ENST00000272521.7	.	+	984	CGGGACTCT	49	0.938776	0.999995	protein_coding	TMEM177	ENSG00000144120.13	1363	936	98	329	98	1034	1363	1.94658	886	-50	908		m6A
chr9	129638075	129638076	ENST00000277458.5	.	-	1131	GCTGAGACT	49	1	0.999954	protein_coding	ASB6	ENSG00000148331.12	4603	1266	152	3185	152	1418	4603	1.7733	979	-287	381		m6A
chr10	97714264	97714265	ENST00000285605.8	.	+	535	AAGGATTAC	49	0.717949	0.999914	protein_coding	MARVELD1	ENSG00000155254.13	3213	522	147	2544	147	669	3213	1.7433	388	-134		1721	m6A
chr2	121728288	121728289	ENST00000285814.9	.	-	716	AGCCAGGGC	49	0.957447	0.999981	protein_coding	NIFK	ENSG00000155438.12	1686	882	25	779	25	907	1686	1.78345	691	-191	67	2	m6A
chr4	1212183	1212184	ENST00000290921.10	.	-	1560	TCGGACCAG	49	0.25	0.999953	protein_coding	CTBP1	ENSG00000159692.16	2297	1323	182	792	182	1505	2297	2.06944	1378	55	239		m6A
chr16	67928292	67928293	ENST00000291041.6	.	+	2113	GTGGACCTT	49	0.347826	0.999934	protein_coding	PSKH1	ENSG00000159792.10	3497	1275	188	2034	188	1463	3497	2.31957	1925	650	968		m6A
chr16	67928308	67928309	ENST00000291041.6	.	+	2129	CTGGACTGT	49	1	0.999997	protein_coding	PSKH1	ENSG00000159792.10	3497	1275	188	2034	188	1463	3497	2.32743	1941	666	984		m6A
chr19	6441549	6441550	ENST00000301454.9	.	-	1995	CTGGACCTC	49	0.555556	0.999961	protein_coding	SLC25A23	ENSG00000125648.15	3482	1407	164	1911	164	1571	3482	2.22187	1831	424	609		m6A
chr11	70203463	70203464	ENST00000301838.5	.	+	168	ATGGACCCG	49	0.340426	0.999976	protein_coding	FADD	ENSG00000168040.5	1708	627	164	917	164	791	1708	1.00638	4	-623		282	m6A
chr18	80046039	80046040	ENST00000306735.10	.	+	978	CTGGACCTG	49	0.333333	0.999947	protein_coding	RBFA	ENSG00000101546.13	5590	1032	62	4496	62	1094	5590	1.8876	916	-116	266		m6A
chr16	69328887	69328888	ENST00000306875.10	.	-	2168	GCAGACTGA	49	0.918367	0.999996	protein_coding	COG8	ENSG00000213380.16	4629	1839	12	2778	12	1851	4629	2.11411	2156	317	291		m6A
chr16	69328787	69328788	ENST00000306875.10	.	-	2268	GTGGACATT	49	0.978723	0.99999	protein_coding	COG8	ENSG00000213380.16	4629	1839	12	2778	12	1851	4629	2.15011	2256	417	391		m6A
chr17	79784728	79784729	ENST00000310942.9	.	+	1373	AGGGACTGT	49	0.930233	0.999996	protein_coding	CBX2	ENSG00000173894.11	4628	1599	88	2941	88	1687	4628	1.80363	1285	-314	997		m6A
chr11	35620523	35620524	ENST00000317811.6	.	+	2064	CCAGACTCT	49	0.5	0.999977	protein_coding	FJX1	ENSG00000179431.7	2406	1314	177	915	177	1491	2406	2.62623	1887	573			m6A
chr20	36240223	36240224	ENST00000320849.9	.	+	429	CTGGACCAG	49	0.510638	0.999974	protein_coding	AAR2	ENSG00000131043.13	2417	1155	74	1188	74	1229	2417	1.30736	355	-800	403	402	m6A
chr19	17727590	17727591	ENST00000324096.9	.	+	2229	GTGGACCTG	49	0.897959	0.999997	protein_coding	MAP1S	ENSG00000130479.11	3288	3180	23	85	23	3203	3288	1.69371	2206	-974	1762	582	m6A
chr19	55620801	55620802	ENST00000325351.5	.	-	1925	GAGGACTTG	49	0.395833	0.999978	protein_coding	ZNF784	ENSG00000179922.6	1987	972	5	1010	5	977	1987	2.93861	1920	948	1842		m6A
chr17	443138	443139	ENST00000329099.4	.	-	459	TCGGACCGG	49	0.408163	0.999993	protein_coding	RFLNB	ENSG00000183688.4	3621	435	0	3186	0	435	3621	2.00753	459	24	355		m6A
chr12	53253658	53253659	ENST00000329548.5	.	+	1015	CTGGACCCA	49	0.416667	0.999972	protein_coding	MFSD5	ENSG00000182544.9	1763	1353	192	218	192	1545	1763	1.60828	823	-530	841		m6A
chr15	29268875	29268876	ENST00000332303.6	.	-	946	AAGGACTGG	49	0.913043	0.999991	protein_coding	NSMCE3	ENSG00000185115.6	4834	915	117	3802	117	1032	4834	1.90601	829	-86			m6A
chrX	38805202	38805203	ENST00000336949.7	.	+	3479	CGGGACATG	49	0.977778	0.999962	protein_coding	MID1IP1	ENSG00000165175.16	4814	552	3223	1039	3223	3775	4814	1.46377	256	-296	520		m6A
chr1	16459169	16459170	ENST00000337132.10	.	+	1109	TGAGACTTC	49	0.837209	0.999996	protein_coding	NECAP2	ENSG00000157191.20	2018	792	38	1188	38	830	2018	2.23485	1071	279	328		m6A
chr17	57120426	57120427	ENST00000337714.8	.	+	2991	CCAGAAAGT	49	0.916667	0.999946	protein_coding	AKAP1	ENSG00000121057.13	3909	2712	177	1020	177	2889	3909	2.1	2814	102	177		m6A
chr12	1592899	1592900	ENST00000339235.4	.	-	1681	TGGGACTCT	49	0.958333	0.999998	protein_coding	FBXL14	ENSG00000171823.7	2527	1257	515	755	515	1772	2527	1.92761	1166	-91		28	m6A
chr1	1751470	1751471	ENST00000341426.9	.	-	2995	AGGGACCAG	49	0.1875	0.999933	protein_coding	NADK	ENSG00000008130.15	3235	1341	222	1672	222	1563	3235	2.85646	2773	1432	1589		m6A
chr19	14451890	14451891	ENST00000342216.8	.	+	1081	CCCTACCCC	49	0.404762	0.999948	protein_coding	PKN1	ENSG00000123143.13	2960	2847	31	82	31	2878	2960	1.36881	1050	-1797	62	133	m6A
chr17	44207061	44207062	ENST00000343638.9	.	-	2654	CAGGACTCT	49	0.488889	0.999935	protein_coding	UBTF	ENSG00000108312.15	4684	2184	291	2209	291	2475	4684	2.08103	2363	179	305		m6A
chr21	44769631	44769632	ENST00000345496.7	.	-	2314	GGAGACTGA	49	0.6	0.999987	protein_coding	UBE2G2	ENSG00000184787.19	3367	498	72	2797	72	570	3367	2.62353	2242	1744	1857		m6A
chr21	44771382	44771383	ENST00000345496.7	.	-	563	TGGGACTGT	49	0.916667	0.999949	protein_coding	UBE2G2	ENSG00000184787.19	3367	498	72	2797	72	570	3367	1.98594	491	-7	106		m6A
chr3	184334942	184334943	ENST00000352767.7	.	+	5069	ATGGACACA	49	0.571429	0.999966	protein_coding	EIF4G1	ENSG00000114867.22	5484	4821	214	449	214	5035	5484	2.07572	4855	34	216		m6A
chr22	41529020	41529021	ENST00000355209.9	.	-	1245	CTGGACTTG	49	0.895833	0.999999	protein_coding	POLR3H	ENSG00000100413.17	4468	615	369	3484	369	984	4468	2.07491	876	261	315		m6A
chr20	57408784	57408785	ENST00000356208.10	.	+	1844	CAGGACCCC	49	0.391304	0.999991	protein_coding	RBM38	ENSG00000132819.17	2393	720	186	1487	186	906	2393	2.6308	1658	938	1242		m6A
chr10	5639826	5639827	ENST00000357700.11	.	-	1756	TTGGAGACT	49	0.818182	0.999975	protein_coding	ASB13	ENSG00000196372.13	2717	837	44	1836	44	881	2717	2.47658	1712	875	1003		m6A
chr10	5639824	5639825	ENST00000357700.11	.	-	1758	GGAGACTCT	49	0.785714	0.999987	protein_coding	ASB13	ENSG00000196372.13	2717	837	44	1836	44	881	2717	2.47767	1714	877	1005		m6A
chr10	5639671	5639672	ENST00000357700.11	.	-	1911	TGGGACTCT	49	0.804348	0.99999	protein_coding	ASB13	ENSG00000196372.13	2717	837	44	1836	44	881	2717	2.561	1867	1030	1158		m6A
chr3	50648197	50648198	ENST00000357955.6	.	+	1409	GAGGACCCT	49	0.26087	0.999969	protein_coding	MAPKAPK3	ENSG00000114738.11	2500	1149	109	1242	109	1258	2500	2.12158	1300	151	304		m6A
chr11	66337362	66337363	ENST00000359957.8	.	-	1399	AAGGACTGG	49	0.555556	0.999944	protein_coding	BRMS1	ENSG00000174744.14	1424	741	140	543	140	881	1424	2.95396	1259	518	526		m6A
chr1	220814187	220814188	ENST00000366910.10	.	+	1815	ATAGACTAC	49	0.711111	0.999991	protein_coding	MTARC1	ENSG00000186205.13	7287	1014	32	6241	32	1046	7287	2.12322	1783	769	896		m6A
chr1	151315670	151315671	ENST00000368874.8	.	-	1283	AAGGACTCA	49	0.857143	0.999995	protein_coding	PI4KB	ENSG00000143393.17	3934	2406	473	1055	473	2879	3934	1.33666	810	-1596	838	99	m6A
chr10	119036055	119036056	ENST00000369144.8	.	-	4272	ATGGACCAC	49	0.25	0.99997	protein_coding	EIF3A	ENSG00000107581.13	6659	4149	141	2369	141	4290	6659	1.99566	4131	-18	212		m6A
