## Supplementary Table 3 for "Prediction of m6A and m5C at single-molecule resolution reveals a cooccurrence of RNA modifications across the transcriptome" (part 2 of 3)

### Sheet: Supp Table S3 (continued)
Supp. Table S3. Significant sites from CHEUI-solo predictions in HEK293 WT. Column 1: Chromosome; column 2: genomic start position (half-open) of the modified site; column 3: genomic end position of the modified site; column 4: transcript unique ID; column 5: score (not used); column 6: genomic strand; column 7: Transcript position (half-open) of the modified nucleotide; column 8: site motif; column 9: site coverage (number of reads); column 10: site stoichiometry; column 11: modified site probability; column 12: Transcript type; column 13: Gene name; column 14: Gene unique ID; column 15: transcript length (nts); column 16: transcript CDS length (nts); column 17: transcript 5’UTR length (nts); column 18: 3’UTR length (nts); column 19: CDS start in transcript coordinates; column 20: CDS end in transcript coordinates; column 21: site position relative to the transcript segments (see Methods). Ranges from 0 to 3. From 0-1 corresponds to start and end of 5’UTR; 1-2 corresponds to start and end of CDS, 2-3 corresponds to start and end of 3’UTR; column 22: abs_cds_start, absolute distance in nucleotides of the site from the annotated start of the CDS; column 23: abs_cds_end absolute distance in nucleotides of the site from the annotated end of the CDS; column 23: distance from the site to the closest junction upstream; column 24: distance from the site to the closest junction downstream; column 25: Sample name column 26: modification (m6A or m5C).
chr20	63289203	63289204	ENST00000370283.9	.	+	2663	TTGGACCTG	49	0.979167	0.999998	protein_coding	ARFGAP1	ENSG00000101199.13	3250	1221	112	1917	112	1333	3250	2.69379	2551	1330	1640		m6A
chr20	51003901	51003902	ENST00000371571.5	.	-	1942	AAGGACACC	49	0.568182	0.999952	protein_coding	KCNG1	ENSG00000026559.14	2189	1542	264	383	264	1806	2189	2.35509	1678	136	904		m6A
chr1	40422058	40422059	ENST00000372718.8	.	+	1641	ATGGACAGG	49	0.311111	0.999904	protein_coding	SMAP2	ENSG00000084070.12	2905	1290	394	1221	394	1684	2905	1.96667	1247	-43	83		m6A
chr1	36341791	36341792	ENST00000373132.4	.	-	1480	TTGGACACG	49	0.244898	0.99998	protein_coding	STK40	ENSG00000196182.11	3645	1308	210	2127	210	1518	3645	1.97095	1270	-38	181		m6A
chr1	36341664	36341665	ENST00000373132.4	.	-	1607	CTGGACTCT	49	0.770833	0.999997	protein_coding	STK40	ENSG00000196182.11	3645	1308	210	2127	210	1518	3645	2.04184	1397	89	308		m6A
chr10	69633096	69633097	ENST00000373279.6	.	+	573	AGGGACTTG	49	0.413043	0.999975	protein_coding	FAM241B	ENSG00000171224.9	1073	366	170	537	170	536	1073	2.0689	403	37	307		m6A
chr17	81665330	81665331	ENST00000374741.4	.	-	341	GCGGACAGG	49	0.5	0.999923	protein_coding	OXLD1	ENSG00000204237.5	637	444	28	165	28	472	637	1.70495	313	-131	253		m6A
chr6	32972736	32972737	ENST00000374831.8	.	+	1452	AAAGAGACT	49	0.822222	0.999944	protein_coding	BRD2	ENSG00000204256.14	4807	2406	1614	787	1614	4020	4807	0.899628	-162	-2568	1142	191	m6A
chr11	119093992	119093993	ENST00000375167.1	.	-	1258	CTGGACTGA	49	0.93617	0.999992	nonsense_mediated_decay	H2AX	ENSG00000188486.3	1373	432	55	886	55	487	1373	2.8702	1203	771	268		m6A
chr11	119094664	119094665	ENST00000375167.1	.	-	784	GGGGACCTC	49	0.212766	0.999982	nonsense_mediated_decay	H2AX	ENSG00000188486.3	1373	432	55	886	55	487	1373	2.33521	729	297		206	m6A
chr1	10462838	10462839	ENST00000377036.2	.	-	1031	AAACAGACT	49	1	0.999957	protein_coding	DFFA	ENSG00000160049.12	1403	807	30	566	30	837	1403	2.34276	1001	194	370		m6A
chr1	9729959	9729960	ENST00000377298.9	.	-	3725	CGGGACTGG	49	0.75	0.999988	protein_coding	CLSTN1	ENSG00000171603.18	4760	2946	232	1582	232	3178	4760	2.34576	3493	547	745		m6A
chr9	37919781	37919782	ENST00000377707.4	.	-	2150	TGAGACTTG	49	0.891304	0.999983	protein_coding	SHB	ENSG00000107338.10	6035	1530	582	3923	582	2112	6035	2.00969	1568	38	222		m6A
chr19	35995725	35995726	ENST00000378887.4	.	+	538	AGAGACTAG	49	0.847826	0.999978	protein_coding	SDHAF1	ENSG00000205138.4	1125	348	87	690	87	435	1125	2.14928	451	103			m6A
chr11	204661	204662	ENST00000382762.7	.	-	1082	GTGGACTGC	49	0.956522	0.999904	protein_coding	BET1L	ENSG00000177951.17	2819	336	107	2376	107	443	2819	2.26894	975	639	807		m6A
chr12	52952885	52952886	ENST00000388837.6	.	+	1405	AATAAAAAG	49	0.809524	0.999961	protein_coding	KRT18	ENSG00000111057.11	1420	1293	69	58	69	1362	1420	2.74138	1336	43	164		m6A
chr2	218754328	218754329	ENST00000392102.6	.	+	3919	CAAGACTTT	49	0.5625	0.99998	protein_coding	TTLL4	ENSG00000135912.11	5007	3600	380	1027	380	3980	5007	1.98306	3539	-61	195		m6A
chr17	59697757	59697758	ENST00000393038.3	.	-	280	AATGACTTA	49	0.893617	0.99999	protein_coding	PTRH2	ENSG00000141378.15	731	540	60	131	60	600	731	1.40741	220	-320	220		m6A
chr16	31112209	31112210	ENST00000394950.7	.	+	1639	ACGGACGTC	49	0.428571	0.999957	protein_coding	BCKDK	ENSG00000103507.14	1997	1098	363	536	363	1461	1997	2.33209	1276	178	341		m6A
chr4	2929874	2929875	ENST00000398129.5	.	+	3585	GTGGACTCT	49	0.711111	0.999991	protein_coding	ADD1	ENSG00000087274.18	3787	2214	20	1553	20	2234	3787	2.86993	3565	1351	1704		m6A
chr4	8867654	8867655	ENST00000400677.5	.	-	1309	GTGGACCTG	49	0.816327	0.999999	protein_coding	HMX1	ENSG00000215612.8	1917	1047	225	645	225	1272	1917	2.05736	1084	37	690		m6A
chr22	38865199	38865200	ENST00000407418.8	.	-	2273	TCGGACCTT	49	0.270833	0.999948	protein_coding	CBX6	ENSG00000183741.12	6052	1239	26	4787	26	1265	6052	2.21057	2247	1008	2001		m6A
chr3	48693899	48693900	ENST00000416707.1	.	-	847	AGAGACTTA	49	0.8125	0.99996	nonsense_mediated_decay	IP6K2	ENSG00000068745.15	1260	213	174	873	174	387	1260	2.52692	673	460	340		m6A
chr19	49908449	49908450	ENST00000422090.2	.	-	1853	AAGGACATC	49	0.755556	0.999991	protein_coding	NUP62	ENSG00000213024.12	3479	1569	496	1414	496	2065	3479	1.86488	1357	-212	1434		m6A
chr17	1518009	1518010	ENST00000425081.2	.	+	455	TTAGACTGC	49	0.568182	0.999958	lncRNA	PITPNA-AS1	ENSG00000236618.2	542	0	0	0	0	0	0	inf	455	455	292		m6A
chr5	150718375	150718376	ENST00000447998.7	.	-	994	AGCCAGGTC	49	0.978723	0.999983	protein_coding	DCTN4	ENSG00000132912.13	4116	1383	24	2709	24	1407	4116	1.70137	970	-413	7	101	m6A
chr12	110374087	110374088	ENST00000455511.9	.	-	1834	GTGGACTGA	49	0.934783	0.999992	protein_coding	ANAPC7	ENSG00000196510.14	3023	1698	81	1244	81	1779	3023	2.04421	1753	55	245		m6A
chr8	38991181	38991182	ENST00000456397.7	.	-	864	TTGGACTTT	49	0.959184	0.999997	protein_coding	TM2D2	ENSG00000169490.17	3239	645	70	2524	70	715	3239	2.05903	794	149	363		m6A
chr19	35509915	35509916	ENST00000474928.5	.	-	331	TGGGATTCA	49	0.369565	0.999977	protein_coding	DMKN	ENSG00000161249.21	577	102	358	117	358	460	577	0.924581	-27	-129	45	6	m6A
chr6	8090200	8090201	ENST00000507463.1	.	-	406	ATGGACTTC	49	0.479167	0.999992	protein_coding	EEF1E1	ENSG00000124802.12	654	453	38	163	38	491	654	1.81236	368	-85	80		m6A
chr11	75572132	75572133	ENST00000533603.5	.	+	1648	TGAGACACA	49	0.708333	0.999997	protein_coding	SERPINH1	ENSG00000149257.16	2299	1257	342	700	342	1599	2299	2.07	1306	49	352		m6A
chr19	3959249	3959250	ENST00000545797.7	.	-	1488	GGGGACCAG	49	0.787234	0.999985	protein_coding	DAPK3	ENSG00000167657.14	2286	1365	273	648	273	1638	2286	1.89011	1215	-150	387		m6A
chr14	24180345	24180346	ENST00000558780.5	.	-	3413	TCTGAGACT	49	0.904762	0.999989	nonsense_mediated_decay	IPO4	ENSG00000196497.17	3540	306	35	3199	35	341	3540	2.9603	3378	3072	226		m6A
chr17	76000482	76000483	ENST00000567351.5	.	+	879	GGAGACTGC	49	0.804348	0.99999	retained_intron	TEN1-CDK3	ENSG00000261408.7	3897	0	0	0	0	0	0	inf	879	879	342	1059	m6A
chr17	37512750	37512751	ENST00000617516.5	.	+	726	ATAGACTAC	49	0.959184	0.999996	protein_coding	DUSP14	ENSG00000276023.5	1474	597	248	629	248	845	1474	1.80067	478	-119	570		m6A
chr1	28538569	28538570	ENST00000649185.1	.	+	2287	TGGGACAAA	49	0.431818	0.999983	protein_coding	RCC1	ENSG00000180198.17	2686	1359	366	961	366	1725	2686	2.58481	1921	562	738		m6A
chr6	32972738	32972739	ENST00000678250.1	.	+	1449	AGAGACTGC	49	0.930233	0.999945	protein_coding	BRD2	ENSG00000204256.14	4798	2406	1609	783	1609	4015	4798	0.900559	-160	-2566	1144	189	m6A
chr15	64156012	64156013	ENST00000680158.1	.	-	853	AGGGACATC	49	0.361702	0.999958	nonsense_mediated_decay	PPIB	ENSG00000166794.6	1050	372	148	530	148	520	1050	2.6283	705	333	132		m6A
chr22	39430155	39430156	ENST00000216160.11	.	+	1471	TGGACTTTG	49	1	0.999965	protein_coding	TAB1	ENSG00000100324.14	3198	1515	23	1660	23	1538	3198	1.95578	1448	-67	141		m5C
chr22	36282610	36282611	ENST00000216181.11	.	-	6119	CCTTCCCAG	49	0.893617	0.999999	protein_coding	MYH9	ENSG00000100345.22	7451	5883	180	1388	180	6063	7451	2.04035	5939	56	174		m5C
chr10	3158057	3158058	ENST00000224949.9	.	-	1241	AGAACGATT	49	1	0.999976	protein_coding	PITRM1	ENSG00000107959.17	3427	3114	10	303	10	3124	3427	1.39531	1231	-1883	95	19	m5C
chr17	43768384	43768385	ENST00000226004.8	.	-	1834	AAGACTTTC	49	0.938776	0.999994	protein_coding	DUSP3	ENSG00000108861.9	4095	558	53	3484	53	611	4095	2.35103	1781	1223	1429		m5C
chr11	60919792	60919793	ENST00000227525.8	.	+	218	GGCCCAGTC	49	0.636364	0.99996	protein_coding	TMEM109	ENSG00000110108.10	2129	732	119	1278	119	851	2129	1.13525	99	-633	107	138	m5C
chr2	65021216	65021217	ENST00000234256.4	.	+	1914	TGGACACAG	49	0.978723	0.999935	protein_coding	SLC1A4	ENSG00000115902.11	4563	1599	245	2719	245	1844	4563	2.02574	1669	70	305		m5C
chr1	12022379	12022380	ENST00000235332.6	.	+	536	TGATCCAGG	49	0.767442	0.999982	protein_coding	MIIP	ENSG00000116691.11	1541	1167	137	237	137	1304	1541	1.3419	399	-768	285	63	m5C
chrX	47639288	47639289	ENST00000247161.7	.	-	359	GTGTCCTAC	49	0.886364	0.999915	protein_coding	ELK1	ENSG00000126767.18	2695	1287	100	1308	100	1387	2695	1.20124	259	-1028	49	395	m5C
chr19	44893877	44893878	ENST00000252487.9	.	+	634	CCATCCAGA	49	0.891304	0.999967	protein_coding	TOMM40	ENSG00000130204.13	1707	1086	101	520	101	1187	1707	1.49079	533	-553	98	4	m5C
chr17	50482200	50482201	ENST00000258955.7	.	+	609	TAGACTTGA	49	0.826087	0.999955	protein_coding	RSAD1	ENSG00000136444.10	2467	1329	25	1113	25	1354	2467	1.43943	584	-745	110	256	m5C
chr16	70687755	70687756	ENST00000261776.10	.	-	2778	AGTCCAGTC	49	0.833333	0.999912	protein_coding	VAC14	ENSG00000103043.15	3096	2349	258	489	258	2607	3096	2.34969	2520	171	334		m5C
chr12	122865637	122865638	ENST00000267202.7	.	-	2397	CGGACTTGA	49	0.829787	0.999932	protein_coding	VPS37B	ENSG00000139722.7	2706	858	62	1786	62	920	2706	2.82699	2335	1477	1969		m5C
chr11	62593360	62593361	ENST00000278823.7	.	-	2935	CAACCCCAG	49	0.9	0.999978	protein_coding	MTA2	ENSG00000149480.7	3083	2007	415	661	415	2422	3083	2.7761	2520	513	679		m5C
chr11	65088008	65088009	ENST00000294258.8	.	+	992	GCTTCCTGG	49	0.893617	0.999972	protein_coding	ZFPL1	ENSG00000162300.13	1382	933	165	284	165	1098	1382	1.88639	827	-106	81		m5C
chr11	65088009	65088010	ENST00000294258.8	.	+	993	CTTCCTGGC	49	0.909091	0.999943	protein_coding	ZFPL1	ENSG00000162300.13	1382	933	165	284	165	1098	1382	1.88746	828	-105	82		m5C
chr17	2324784	2324785	ENST00000301364.10	.	-	2094	AGATCCAGA	49	0.805556	0.999915	protein_coding	TSR1	ENSG00000167721.11	4245	2415	30	1800	30	2445	4245	1.85466	2064	-351	44	97	m5C
chrX	112777255	112777256	ENST00000304758.5	.	-	4134	TTGCCACAG	49	0.926829	0.999984	protein_coding	AMOT	ENSG00000126016.17	6888	2028	796	4064	796	2824	6888	2.32234	3338	1310	1408		m5C
chr17	82048185	82048186	ENST00000310496.9	.	-	1580	TGCTCCCAG	49	0.434783	0.999977	protein_coding	RFNG	ENSG00000169733.12	1865	996	45	824	45	1041	1865	2.65413	1535	539	621		m5C
chr14	23969048	23969049	ENST00000313250.10	.	+	1033	ATTTCTGCT	49	0.954545	0.999988	protein_coding	DHRS4	ENSG00000157326.19	1264	837	19	408	19	856	1264	2.43382	1014	177	292		m5C
chr12	131923090	131923091	ENST00000321867.6	.	+	5262	ATTTCCTGC	49	1	1	protein_coding	ULK1	ENSG00000177169.10	5322	3153	380	1789	380	3533	5322	2.96646	4882	1729	1785		m5C
chr12	131923091	131923092	ENST00000321867.6	.	+	5263	TTTCCTGCC	49	0.979167	0.999994	protein_coding	ULK1	ENSG00000177169.10	5322	3153	380	1789	380	3533	5322	2.96702	4883	1730	1786		m5C
chr17	75266569	75266570	ENST00000325102.13	.	-	976	TGGTCCTGC	49	0.9	0.999913	protein_coding	MIF4GD	ENSG00000125457.15	1319	669	138	512	138	807	1319	2.33008	838	169	397		m5C
chr19	2430647	2430648	ENST00000325327.4	.	-	2151	AGGGCCAGG	49	0.921053	0.999936	protein_coding	LMNB2	ENSG00000176619.13	4634	1863	26	2745	26	1889	4634	2.09545	2125	262	304		m5C
chr8	37696001	37696002	ENST00000331569.6	.	+	220	GGATCTAAC	49	1	0.999905	protein_coding	ZNF703	ENSG00000183779.7	3316	1773	198	1345	198	1971	3316	1.01241	22	-1751		221	m5C
chr5	34915878	34915879	ENST00000336767.6	.	+	168	GGATCCCAG	49	0.690476	0.999927	protein_coding	BRIX1	ENSG00000113460.13	1591	1062	28	501	28	1090	1591	1.13183	140	-922		19	m5C
chr6	31969990	31969991	ENST00000337523.10	.	-	1292	GCGGCCCAG	49	0.909091	0.999975	protein_coding	DXO	ENSG00000204348.10	1469	1191	216	62	216	1407	1469	1.90344	1076	-115	33		m5C
chr16	70661307	70661308	ENST00000338779.11	.	-	4874	CTCCCCGCC	49	0.818182	0.999969	protein_coding	MTSS2	ENSG00000132613.15	4979	2244	262	2473	262	2506	4979	2.95754	4612	2368	3141		m5C
chr11	34099485	34099486	ENST00000341394.9	.	+	2389	GGGACTGTT	49	0.680851	0.999925	protein_coding	CAPRIN1	ENSG00000135387.21	5514	2130	141	3243	141	2271	5514	2.03639	2248	118	183		m5C
chr17	17185348	17185349	ENST00000341712.8	.	+	3634	GGGTCACAG	49	0.795455	0.999916	protein_coding	MPRIP	ENSG00000133030.22	3846	3078	0	768	0	3078	3846	2.72396	3634	556	526		m5C
chr20	33675823	33675824	ENST00000343380.6	.	-	2342	CAGCCCAGA	49	1	0.999978	protein_coding	E2F1	ENSG00000101412.13	2690	1314	121	1255	121	1435	2690	2.72271	2221	907	1155		m5C
chr20	33675822	33675823	ENST00000343380.6	.	-	2343	AGCCCAGAC	49	0.976744	0.999987	protein_coding	E2F1	ENSG00000101412.13	2690	1314	121	1255	121	1435	2690	2.72351	2222	908	1156		m5C
chr7	44385924	44385925	ENST00000355451.8	.	-	1229	GGGACTTGC	49	0.93617	0.999998	protein_coding	NUDCD3	ENSG00000015676.18	8036	1086	58	6892	58	1144	8036	2.01233	1171	85	196		m5C
chr17	41802218	41802219	ENST00000355468.7	.	-	2518	CACCCCAGA	49	0.682927	0.99997	protein_coding	P3H4	ENSG00000141696.13	2791	1314	467	1010	467	1781	2791	2.7297	2051	737	760		m5C
chr17	41802217	41802218	ENST00000355468.7	.	-	2519	ACCCCAGAC	49	0.627907	0.99994	protein_coding	P3H4	ENSG00000141696.13	2791	1314	467	1010	467	1781	2791	2.73069	2052	738	761		m5C
chr19	19657357	19657358	ENST00000357324.11	.	-	737	GCCACAGCC	49	0.955556	0.999985	protein_coding	ATP13A1	ENSG00000105726.17	3849	3615	10	224	10	3625	3849	1.20111	727	-2888	50	23	m5C
chr16	67880173	67880174	ENST00000358933.10	.	+	2264	TGCTCCCAG	49	0.956522	0.999991	protein_coding	EDC4	ENSG00000038358.15	4767	4206	210	351	210	4416	4767	1.48835	2054	-2152	111	43	m5C
chr16	67880174	67880175	ENST00000358933.10	.	+	2265	GCTCCCAGC	49	0.833333	0.999946	protein_coding	EDC4	ENSG00000038358.15	4767	4206	210	351	210	4416	4767	1.48859	2055	-2151	112	42	m5C
chr14	22877657	22877658	ENST00000359591.9	.	+	2836	TGGGCCTCC	49	0.875	0.99994	protein_coding	LRP10	ENSG00000197324.9	6892	2142	564	4186	564	2706	6892	2.03106	2272	130	718		m5C
chr12	3021877	3021878	ENST00000359864.8	.	+	964	CAGTCCAGC	49	0.723404	0.999957	protein_coding	TEAD4	ENSG00000197905.10	1710	1305	207	198	207	1512	1710	1.58008	757	-548	34	140	m5C
chr1	227780943	227780944	ENST00000366759.9	.	+	2079	AGGACACTT	49	0.931818	0.999946	protein_coding	SNAP47	ENSG00000143740.15	2362	1260	549	553	549	1809	2362	2.48825	1530	270	417		m5C
chr1	155266784	155266785	ENST00000368361.9	.	-	1085	CTGCCCTAC	49	0.8	0.999975	protein_coding	CLK2	ENSG00000176444.19	2154	1500	304	350	304	1804	2154	1.52067	781	-719	110	57	m5C
chr1	155263166	155263167	ENST00000368361.9	.	-	1854	CAGTCCAGG	49	0.813953	0.999987	protein_coding	CLK2	ENSG00000176444.19	2154	1500	304	350	304	1804	2154	2.14286	1550	50	233		m5C
chr1	151315669	151315670	ENST00000368874.8	.	-	1284	AGGACTCAC	49	0.933333	0.999901	protein_coding	PI4KB	ENSG00000143393.17	3934	2406	473	1055	473	2879	3934	1.33707	811	-1595	839	98	m5C
chrX	154766321	154766322	ENST00000369550.10	.	+	471	TACGCTGGA	49	1	0.99998	protein_coding	DKC1	ENSG00000130826.18	2469	1545	102	822	102	1647	2469	1.23883	369	-1176	106	79	m5C
chr10	103445570	103445571	ENST00000369797.8	.	+	5753	GGGACACTG	49	0.977273	0.999999	protein_coding	PDCD11	ENSG00000148843.15	6477	5616	116	745	116	5732	6477	2.02819	5637	21	193		m5C
chr10	97674164	97674165	ENST00000370631.3	.	+	1919	TAATCCAGG	49	0.756098	0.999937	protein_coding	PI4K2A	ENSG00000155252.13	4189	1440	57	2692	57	1497	4189	2.15676	1862	422	584		m5C
chr10	97675683	97675684	ENST00000370631.3	.	+	3438	TGATCCAGA	49	0.895833	0.999999	protein_coding	PI4K2A	ENSG00000155252.13	4189	1440	57	2692	57	1497	4189	2.72103	3381	1941	2103		m5C
chr10	80166125	80166126	ENST00000372231.7	.	-	1053	AGACCCCAG	49	0.790698	0.999941	protein_coding	ANXA11	ENSG00000122359.18	6720	1518	238	4964	238	1756	6720	1.53689	815	-703	71	43	m5C
chr2	219550230	219550231	ENST00000373883.4	.	+	1848	CCTGCCAAG	49	0.723404	0.999976	protein_coding	TMEM198	ENSG00000188760.11	2213	1083	389	741	389	1472	2213	2.50742	1459	376	514		m5C
chr9	37919780	37919781	ENST00000377707.4	.	-	2151	GAGACTTGG	49	0.93617	0.999982	protein_coding	SHB	ENSG00000107338.10	6035	1530	582	3923	582	2112	6035	2.00994	1569	39	223		m5C
chr9	37919610	37919611	ENST00000377707.4	.	-	2321	CCACCCCAG	49	0.658537	0.999945	protein_coding	SHB	ENSG00000107338.10	6035	1530	582	3923	582	2112	6035	2.05328	1739	209	393		m5C
chr17	7313087	7313088	ENST00000389167.9	.	-	1131	GCATCCAGC	49	0.840909	0.999973	protein_coding	GPS2	ENSG00000132522.16	1371	984	291	96	291	1275	1371	1.85366	840	-144	36	60	m5C
chr2	73226240	73226241	ENST00000389501.9	.	+	1573	GGGCCAGGG	49	0.837209	0.999954	protein_coding	SMYD5	ENSG00000135632.12	2554	1257	22	1275	22	1279	2554	2.23059	1551	294	445		m5C
chr5	179618239	179618240	ENST00000393432.8	.	-	766	CGGCCAGGT	49	0.853659	0.999986	protein_coding	HNRNPH1	ENSG00000169045.17	2279	1350	147	782	147	1497	2279	1.45852	619	-731	83	96	m5C
chr17	28880522	28880523	ENST00000394908.9	.	-	1483	CCGGCCCTC	49	0.95	0.999962	protein_coding	FLOT2	ENSG00000132589.16	2668	1287	159	1222	159	1446	2668	2.03028	1324	37	76		m5C
chr17	28880521	28880522	ENST00000394908.9	.	-	1484	CGGCCCTCC	49	0.925	0.999953	protein_coding	FLOT2	ENSG00000132589.16	2668	1287	159	1222	159	1446	2668	2.0311	1325	38	77		m5C
chr15	74628049	74628050	ENST00000395066.9	.	+	1185	CTTCCAGAC	49	0.756098	0.999953	protein_coding	CLK3	ENSG00000179335.20	1854	1473	63	318	63	1536	1854	1.76171	1122	-351	80	3	m5C
chr14	55051744	55051745	ENST00000395468.9	.	+	98	AGGGCCCAG	49	0.888889	0.999957	protein_coding	MAPK1IP1L	ENSG00000168175.15	6466	738	161	5567	161	899	6466	0.608696	-63	-801		59	m5C
chr6	32163147	32163148	ENST00000395523.5	.	+	1580	AATTCCAGG	49	0.928571	0.999988	protein_coding	PPT2	ENSG00000221988.13	2111	909	474	728	474	1383	2111	2.2706	1106	197	341		m5C
chr4	2928575	2928576	ENST00000398129.5	.	+	2286	GCGTCCCCG	49	0.8	0.999975	protein_coding	ADD1	ENSG00000087274.18	3787	2214	20	1553	20	2234	3787	2.03348	2266	52	405		m5C
chr4	2929875	2929876	ENST00000398129.5	.	+	3586	TGGACTCTT	49	0.933333	0.99998	protein_coding	ADD1	ENSG00000087274.18	3787	2214	20	1553	20	2234	3787	2.87057	3566	1352	1705		m5C
chr1	40766675	40766676	ENST00000447388.7	.	+	967	AGATCCAGA	49	0.914894	0.999968	protein_coding	NFYC	ENSG00000066136.20	1950	1008	167	775	167	1175	1950	1.79365	800	-208	80	28	m5C
chr5	150718376	150718377	ENST00000447998.7	.	-	993	GAGCCAGGT	49	0.880952	0.999965	protein_coding	DCTN4	ENSG00000132912.13	4116	1383	24	2709	24	1407	4116	1.70065	969	-414	6	102	m5C
chr8	38991180	38991181	ENST00000456397.7	.	-	865	TGGACTTTG	49	0.958333	0.999968	protein_coding	TM2D2	ENSG00000169490.17	3239	645	70	2524	70	715	3239	2.05943	795	150	364		m5C
chr20	1443545	1443546	ENST00000476071.5	.	-	1415	TGGACTTTA	49	0.818182	0.999994	protein_coding	NSFL1C	ENSG00000088833.18	2800	1119	94	1587	94	1213	2800	2.12728	1321	202	365		m5C
chr7	129168076	129168077	ENST00000486685.3	.	+	1328	CCATCCCAG	49	0.888889	0.999993	protein_coding	TSPAN33	ENSG00000158457.6	2951	852	274	1825	274	1126	2951	2.11068	1054	202	304		m5C
chr11	75572133	75572134	ENST00000533603.5	.	+	1649	GAGACACAT	49	0.933333	0.999993	protein_coding	SERPINH1	ENSG00000149257.16	2299	1257	342	700	342	1599	2299	2.07143	1307	50	353		m5C
chr17	7014409	7014410	ENST00000552039.2	.	+	468	GAGACTGAA	49	0.714286	0.999965	protein_coding	RNASEK	ENSG00000219200.12	591	216	129	246	129	345	591	2.5	339	123	265		m5C
chr17	7254776	7254777	ENST00000573657.5	.	+	557	CATGCTGTG	49	0.911111	0.999976	protein_coding	ELP5	ENSG00000170291.15	687	540	127	20	127	667	687	1.7963	430	-110	194		m5C
chr19	46838422	46838423	ENST00000593442.5	.	-	370	CGGCCCCGG	49	0.825	0.999956	protein_coding	AP2S1	ENSG00000042753.12	636	279	68	289	68	347	636	2.07958	302	23	125		m5C
chr19	58394797	58394798	ENST00000596046.1	.	+	1511	AGTCCCAGC	49	0.731707	0.999918	protein_coding	RPS5	ENSG00000083845.9	1520	615	849	56	849	1464	1520	2.83929	662	47	116		m5C
chr17	82057395	82057396	ENST00000623691.3	.	+	1764	TTTCCCAGA	49	0.97619	0.999997	protein_coding	GPS1	ENSG00000169727.12	1839	1461	35	343	35	1496	1839	2.78134	1729	268	343		m5C
chr17	46935074	46935075	ENST00000640051.2	.	+	415	AACTCCTCC	49	0.928571	0.99995	protein_coding	GOSR2	ENSG00000108433.17	3932	639	33	3260	33	672	3932	1.59781	382	-257	46	95	m5C
chr6	1610342	1610343	ENST00000645831.2	.	+	428	CCAGCTCGG	49	0.952381	0.999922	protein_coding	FOXC1	ENSG00000054598.9	3983	1662	531	1790	531	2193	3983	0.806026	-103	-1765			m5C
chr17	2043261	2043262	ENST00000674200.2	.	+	2025	GGGCCCTGC	49	0.928571	0.999971	protein_coding	DPH1	ENSG00000108963.19	2662	1332	18	1312	18	1350	2662	2.51448	2007	675	657		m5C
chr22	21760379	21760380	ENST00000215832.11	.	-	5157	TAAAAAAAA	48	0.682927	0.999951	protein_coding	MAPK1	ENSG00000100030.15	5881	1083	205	4593	205	1288	5881	2.84237	4952	3869	3860		m6A
chr22	38685816	38685817	ENST00000216039.9	.	-	3373	AGGGACCCA	48	0.152174	0.999905	protein_coding	JOSD1	ENSG00000100221.11	3648	609	680	2359	680	1289	3648	2.88343	2693	2084	2184		m6A
chr22	39430391	39430392	ENST00000216160.11	.	+	1707	CTGGACCTG	48	0.765957	0.999999	protein_coding	TAB1	ENSG00000100324.14	3198	1515	23	1660	23	1538	3198	2.10181	1684	169	377		m6A
chr16	84745341	84745342	ENST00000219473.12	.	+	951	ATGGACAAA	48	0.933333	0.999968	protein_coding	USP10	ENSG00000103194.16	3328	2397	91	840	91	2488	3328	1.35878	860	-1537	709	332	m6A
chr17	48070604	48070605	ENST00000225603.9	.	-	1635	TTAGAAGAC	48	0.956522	0.999941	protein_coding	CBX1	ENSG00000108468.15	2182	558	248	1376	248	806	2182	2.60247	1387	829	974		m6A
chr2	172101595	172101596	ENST00000234198.9	.	-	812	AAAGAAAGT	48	0.755556	0.99999	protein_coding	DLX2	ENSG00000115844.11	2454	987	362	1105	362	1349	2454	1.45593	450	-537	50	135	m6A
chr1	51271313	51271314	ENST00000242719.4	.	+	940	TGAGACTAA	48	0.65	0.999995	protein_coding	RNF11	ENSG00000123091.5	3074	465	484	2125	484	949	3074	1.98065	456	-9	163		m6A
chr19	44878625	44878626	ENST00000252485.8	.	+	1796	CTGGACACA	48	0.5	0.999993	protein_coding	NECTIN2	ENSG00000130202.10	2112	1440	351	321	351	1791	2112	2.01558	1445	5	403		m6A
chr19	44878757	44878758	ENST00000252485.8	.	+	1928	TGGGACTTG	48	0.979167	0.999993	protein_coding	NECTIN2	ENSG00000130202.10	2112	1440	351	321	351	1791	2112	2.42679	1577	137	535		m6A
chr1	229659376	229659377	ENST00000258243.7	.	+	4777	AAAGACTTA	48	0.829787	0.999999	protein_coding	URB2	ENSG00000135763.10	5601	4575	123	903	123	4698	5601	2.08749	4654	79	277		m6A
chr12	108646626	108646627	ENST00000261401.8	.	-	2295	TACCAGAAT	48	0.744186	0.999922	protein_coding	CORO1C	ENSG00000110880.11	3814	1425	95	2294	95	1520	3814	2.33784	2200	775	895		m6A
chr13	44434637	44434638	ENST00000261489.6	.	-	639	CAGGACCAA	48	0.458333	0.999955	protein_coding	TSC22D1	ENSG00000102804.15	3135	435	217	2483	217	652	3135	1.97011	422	-13	245		m6A
chr6	43173903	43173904	ENST00000265354.6	.	+	958	TGAGACAGG	48	0.837209	0.999969	protein_coding	SRF	ENSG00000112658.8	4231	1527	388	2316	388	1915	4231	1.37328	570	-957	57	210	m6A
chr12	57758661	57758662	ENST00000266643.6	.	+	1231	AAGGACATA	48	0.571429	0.999938	protein_coding	MARCHF9	ENSG00000139266.6	2981	1041	426	1514	426	1467	2981	1.77329	805	-236	99		m6A
chr9	129637465	129637466	ENST00000277458.5	.	-	1741	AAGGACCAA	48	0.704545	0.999983	protein_coding	ASB6	ENSG00000148331.12	4603	1266	152	3185	152	1418	4603	2.10141	1589	323	991		m6A
chr10	102147162	102147163	ENST00000278070.7	.	+	4199	TAGGACTCC	48	0.767442	0.999992	protein_coding	PPRC1	ENSG00000148840.11	5328	4995	29	304	29	5024	5328	1.83483	4170	-825	491	230	m6A
chr2	38781586	38781587	ENST00000281950.8	.	+	289	GCAGACTGT	48	0.565217	0.999973	protein_coding	GEMIN6	ENSG00000152147.11	3705	504	91	3110	91	595	3705	1.39286	198	-306	70		m6A
chr17	13600711	13600712	ENST00000284110.2	.	-	1217	GGGGACCCT	48	0.212766	0.999966	protein_coding	HS3ST3A1	ENSG00000153976.3	4186	1221	800	2165	800	2021	4186	1.34152	417	-804		182	m6A
chr17	13496436	13496437	ENST00000284110.2	.	-	1780	TGCAAGACT	48	0.833333	0.999959	protein_coding	HS3ST3A1	ENSG00000153976.3	4186	1221	800	2165	800	2021	4186	1.80262	980	-241	381		m6A
chr7	151213313	151213314	ENST00000287844.7	.	-	2696	ACAGACTTT	48	1	0.999968	protein_coding	ABCF2	ENSG00000033050.9	4527	1872	85	2570	85	1957	4527	2.28755	2611	739	877		m6A
chr9	128731214	128731215	ENST00000291900.7	.	-	2863	GGGGACTTT	48	0.531915	0.999991	protein_coding	ZER1	ENSG00000160445.11	4293	2301	441	1551	441	2742	4293	2.07801	2422	121	179		m6A
chr3	52257221	52257222	ENST00000296490.8	.	-	1497	GACCAGACT	48	0.878049	0.99998	protein_coding	WDR82	ENSG00000164091.12	4286	942	288	3056	288	1230	4286	2.08737	1209	267	297		m6A
chr3	52257219	52257220	ENST00000296490.8	.	-	1499	CCAGACTCA	48	0.73913	0.99999	protein_coding	WDR82	ENSG00000164091.12	4286	942	288	3056	288	1230	4286	2.08802	1211	269	299		m6A
chr9	33462248	33462249	ENST00000297990.9	.	-	3937	CTAGACTTA	48	0.52381	0.99992	protein_coding	NOL6	ENSG00000165271.17	4834	3441	82	1311	82	3523	4834	2.31579	3855	414	564		m6A
chr11	61446247	61446248	ENST00000301761.7	.	+	700	TGTGACTCA	48	0.666667	0.999907	protein_coding	SDHAF2	ENSG00000167985.7	1186	501	23	662	23	524	1186	2.26586	677	176	307		m6A
chr16	70372515	70372516	ENST00000302243.12	.	+	2055	AGAGACTTT	48	0.957447	0.999996	protein_coding	DDX19A	ENSG00000168872.17	2923	1437	89	1397	89	1526	2923	2.37867	1966	529	591		m6A
chr11	68261657	68261658	ENST00000304271.11	.	-	1750	GCGGACTCA	48	0.978723	0.999993	protein_coding	C11orf24	ENSG00000171067.11	2071	1350	414	307	414	1764	2071	1.98963	1336	-14	1260		m6A
chr22	23181990	23181991	ENST00000305877.13	.	+	1482	GAGGACTTC	48	0.428571	0.999977	protein_coding	BCR	ENSG00000186716.21	6783	3816	452	2515	452	4268	6783	1.26992	1030	-2786		249	m6A
chr3	52524448	52524449	ENST00000307076.8	.	-	1984	TGGGACAGG	48	0.575	0.999988	protein_coding	NT5DC2	ENSG00000168268.11	2047	1563	401	83	401	1964	2047	2.24096	1583	20	282		m6A
chr5	16463609	16463610	ENST00000308683.3	.	-	892	ACGGACTGC	48	0.777778	0.999971	protein_coding	ZNF622	ENSG00000173545.5	1707	1434	135	138	135	1569	1707	1.52789	757	-677	132	129	m6A
chr11	119335666	119335667	ENST00000311413.5	.	+	1140	ACGGACGTA	48	0.87234	0.999996	protein_coding	RNF26	ENSG00000173456.5	2783	1302	596	885	596	1898	2783	1.41782	544	-758			m6A
chr19	49807369	49807370	ENST00000313777.9	.	-	1223	AGCCAGGGC	48	0.904762	0.999991	protein_coding	FUZ	ENSG00000010361.14	1728	1257	186	285	186	1443	1728	1.82498	1037	-220	4		m6A
chr18	12325459	12325460	ENST00000317702.10	.	+	722	GGGGACCTC	48	0.704545	0.999936	protein_coding	TUBB6	ENSG00000176014.13	1879	1341	52	486	52	1393	1879	1.49963	670	-671	393		m6A
chr16	31091024	31091025	ENST00000319788.11	.	-	893	CTAGATTAC	48	0.928571	0.999947	protein_coding	VKORC1	ENSG00000167397.15	1077	471	211	395	211	682	1077	2.53418	682	211	317		m6A
chr4	6708201	6708202	ENST00000320848.7	.	-	1076	TGAGACTGC	48	1	0.999999	protein_coding	MRFAP1L1	ENSG00000178988.11	1578	384	236	958	236	620	1578	2.47599	840	456	441		m6A
chr12	95514003	95514004	ENST00000323666.10	.	+	1564	GTGGACCCA	48	0.673913	0.999998	protein_coding	METAP2	ENSG00000111142.14	3400	1437	28	1935	28	1465	3400	2.05116	1536	99	352		m6A
chr3	186789471	186789472	ENST00000323963.10	.	+	1460	TTAGACTGT	48	0.638298	0.999984	protein_coding	EIF4A2	ENSG00000156976.17	1886	1224	34	628	34	1258	1886	2.32166	1426	202	347		m6A
chr16	30775201	30775202	ENST00000324685.11	.	+	4203	AGCCAGGCC	48	0.978261	0.99999	protein_coding	RNF40	ENSG00000103549.22	5309	3006	110	2193	110	3116	5309	2.49567	4093	1087	1264		m6A
chr22	39514123	39514124	ENST00000325301.7	.	+	1679	GCTGACTGG	48	0.581395	0.999959	protein_coding	MIEF1	ENSG00000100335.15	5688	1392	487	3809	487	1879	5688	1.85632	1192	-200	607		m6A
chr19	55621212	55621213	ENST00000325351.5	.	-	1514	GAAGAGACT	48	0.957447	0.999991	protein_coding	ZNF784	ENSG00000179922.6	1987	972	5	1010	5	977	1987	2.53168	1509	537	1431		m6A
chr1	155235713	155235714	ENST00000327247.9	.	-	1587	TACAAACAG	48	0.977778	0.999979	protein_coding	GBA	ENSG00000177628.16	2387	1611	233	543	233	1844	2387	1.84047	1354	-257	130	34	m6A
chr1	155235712	155235713	ENST00000327247.9	.	-	1588	ACAAACAGC	48	0.977778	0.999978	protein_coding	GBA	ENSG00000177628.16	2387	1611	233	543	233	1844	2387	1.84109	1355	-256	131	33	m6A
chr16	10941814	10941815	ENST00000331808.5	.	-	653	ATGGACCAG	48	0.510638	0.999983	protein_coding	DEXI	ENSG00000182108.11	1569	288	463	818	463	751	1569	1.65972	190	-98		247	m6A
chr12	56469275	56469276	ENST00000338146.7	.	+	336	GTGGACATG	48	0.729167	0.999996	protein_coding	SPRYD4	ENSG00000176422.14	10769	624	14	10131	14	638	10769	1.51603	322	-302	237		m6A
chr12	1593197	1593198	ENST00000339235.4	.	-	1383	TGTGACAAG	48	0.468085	0.999931	protein_coding	FBXL14	ENSG00000171823.7	2527	1257	515	755	515	1772	2527	1.69053	868	-389		326	m6A
chr3	43080271	43080272	ENST00000344697.3	.	-	1508	ATGGACCTC	48	0.638298	0.999993	protein_coding	POMGNT2	ENSG00000144647.6	2547	1743	349	455	349	2092	2547	1.66495	1159	-584	1264		m6A
chr16	30774130	30774131	ENST00000357890.9	.	+	2832	GGGGACTCT	48	0.891304	0.999999	protein_coding	RNF40	ENSG00000103549.22	3917	2706	110	1101	110	2816	3917	2.01453	2722	16	193		m6A
chr16	30774789	30774790	ENST00000357890.9	.	+	3491	TCTAATCAG	48	0.954545	0.999943	protein_coding	RNF40	ENSG00000103549.22	3917	2706	110	1101	110	2816	3917	2.61308	3381	675	852		m6A
chr3	50647995	50647996	ENST00000357955.6	.	+	1207	GAGAAAAAA	48	0.23913	0.999949	protein_coding	MAPKAPK3	ENSG00000114738.11	2500	1149	109	1242	109	1258	2500	1.95561	1098	-51	102		m6A
chr19	42080914	42080915	ENST00000359044.5	.	+	2449	CCAGACTGT	48	0.978723	0.999968	protein_coding	ZNF574	ENSG00000105732.13	3087	2691	141	255	141	2832	3087	1.85767	2308	-383	2328		m6A
chr2	219172784	219172785	ENST00000360507.10	.	-	1130	AGAGACTCC	48	0.578947	0.999908	protein_coding	CNPPD1	ENSG00000115649.16	2019	1233	97	689	97	1330	2019	1.83779	1033	-200	343		m6A
chr19	49652539	49652540	ENST00000360565.8	.	+	2190	GAGGACCCT	48	0.695652	0.999995	protein_coding	SCAF1	ENSG00000126461.15	4222	3939	40	243	40	3979	4222	1.54582	2150	-1789	1672	1166	m6A
chr19	49652596	49652597	ENST00000360565.8	.	+	2247	AGGGACTGA	48	0.978261	0.999958	protein_coding	SCAF1	ENSG00000126461.15	4222	3939	40	243	40	3979	4222	1.56029	2207	-1732	1729	1109	m6A
chr1	212738517	212738518	ENST00000366977.8	.	-	749	AGAGACTGC	48	0.552632	0.999977	protein_coding	NSL1	ENSG00000117697.15	13115	846	14	12255	14	860	13115	1.86879	735	-111	168		m6A
chr10	97334321	97334322	ENST00000371019.4	.	-	407	GCGGACAAG	48	0.375	0.999965	protein_coding	FRAT2	ENSG00000181274.7	2233	702	157	1374	157	859	2233	1.35613	250	-452			m6A
chr1	45343476	45343477	ENST00000372090.6	.	+	1390	ATGGATTGC	48	0.675	0.999915	protein_coding	TOE1	ENSG00000132773.12	1887	1533	83	271	83	1616	1887	1.85258	1307	-226	395		m6A
chr1	45342492	45342493	ENST00000372090.6	.	+	684	TACCAGAAC	48	0.780488	0.999978	protein_coding	TOE1	ENSG00000132773.12	1887	1533	83	271	83	1616	1887	1.39204	601	-932	109	151	m6A
chr6	42745036	42745037	ENST00000372876.2	.	-	1066	TGGGACTAA	48	1	1	protein_coding	TBCC	ENSG00000124659.7	1606	1041	30	535	30	1071	1606	1.9952	1036	-5			m6A
chr9	127407210	127407211	ENST00000373371.8	.	+	1457	AAAGACTCT	48	0.934783	0.999984	protein_coding	SLC2A8	ENSG00000136856.18	2145	1434	62	649	62	1496	2145	1.9728	1395	-39	99		m6A
chr11	119093906	119093907	ENST00000375167.1	.	-	1344	ATGGACTAA	48	0.695652	0.999988	nonsense_mediated_decay	H2AX	ENSG00000188486.3	1373	432	55	886	55	487	1373	2.96727	1289	857	354		m6A
chrX	48708426	48708427	ENST00000376687.4	.	+	2146	CCGTAGATA	48	0.7	0.999949	protein_coding	SUV39H1	ENSG00000101945.17	2736	1239	51	1446	51	1290	2736	2.59198	2095	856	990		m6A
chr19	35995754	35995755	ENST00000378887.4	.	+	567	AGAGACTCC	48	0.844444	0.999997	protein_coding	SDHAF1	ENSG00000205138.4	1125	348	87	690	87	435	1125	2.1913	480	132			m6A
chr16	28379808	28379809	ENST00000380876.5	.	-	2818	TCAGACGGC	48	0.953488	0.999992	protein_coding	EIF3CL	ENSG00000205609.13	2913	2745	85	83	85	2830	2913	1.99563	2733	-12	71		m6A
chr14	67677881	67677882	ENST00000381346.9	.	-	1456	AAAGACTGG	48	0.711111	0.999978	protein_coding	RDH11	ENSG00000072042.13	2539	957	61	1521	61	1018	2539	2.28797	1395	438	541		m6A
chr11	204613	204614	ENST00000382762.7	.	-	1130	TGTGACTGT	48	0.956522	0.999962	protein_coding	BET1L	ENSG00000177951.17	2819	336	107	2376	107	443	2819	2.28914	1023	687	855		m6A
chrX	135021669	135021670	ENST00000391440.3	.	-	872	ACAGACTGC	48	0.957447	0.999997	protein_coding	RTL8B	ENSG00000212747.5	2030	342	83	1605	83	425	2030	2.2785	789	447			m6A
chr5	180608202	180608203	ENST00000393347.7	.	-	4053	TAAGACTTT	48	0.644444	0.999984	protein_coding	FLT4	ENSG00000037280.16	4292	3897	79	316	79	3976	4292	2.24367	3974	77	81		m6A
chr15	90931726	90931727	ENST00000394272.8	.	-	394	AGGGACCTG	48	0.166667	0.999949	protein_coding	HDDC3	ENSG00000184508.12	1856	540	9	1307	9	549	1856	1.71296	385	-155	217	24	m6A
chr16	31111990	31111991	ENST00000394950.7	.	+	1420	CTGGACATG	48	0.645833	0.999986	protein_coding	BCKDK	ENSG00000103507.14	1997	1098	363	536	363	1461	1997	1.96266	1057	-41	122		m6A
chr3	49030401	49030402	ENST00000395443.7	.	-	2561	ACAGACTTT	48	0.829787	0.999997	protein_coding	QRICH1	ENSG00000198218.11	3257	2331	181	745	181	2512	3257	2.06577	2380	49	242		m6A
chr14	49577720	49577721	ENST00000396020.7	.	-	324	TCAGACTGA	48	0.957447	0.999999	protein_coding	RPS29	ENSG00000213741.11	7062	204	30	6828	30	234	7062	2.01318	294	90	132		m6A
chr4	2928515	2928516	ENST00000398129.5	.	+	2226	AGTGACTCC	48	0.454545	0.999938	protein_coding	ADD1	ENSG00000087274.18	3787	2214	20	1553	20	2234	3787	1.99639	2206	-8	345		m6A
chr16	16294505	16294506	ENST00000399336.9	.	+	4014	ATGGACCCT	48	0.895833	0.999998	protein_coding	NOMO3	ENSG00000103226.19	4320	3669	139	512	139	3808	4320	2.40234	3875	206	338		m6A
chr2	119681955	119681956	ENST00000401466.5	.	+	1183	AGGGACTAT	48	0.829268	0.999983	protein_coding	TMEM177	ENSG00000144120.13	1346	936	81	329	81	1017	1346	2.50456	1102	166	1124		m6A
chr17	8288732	8288733	ENST00000407006.8	.	+	79	CGTGACCCA	48	0.727273	0.999968	protein_coding	RANGRF	ENSG00000108961.14	1074	441	135	498	135	576	1074	0.585185	-56	-497		133	m6A
chr2	120221909	120221910	ENST00000426077.3	.	-	1490	GAGGACCCA	48	0.76087	0.999991	protein_coding	TMEM185B	ENSG00000226479.4	5922	1053	424	4445	424	1477	5922	2.00292	1066	13			m6A
chr16	1828659	1828660	ENST00000427358.3	.	+	1719	TCGGACTTG	48	0.916667	0.999998	protein_coding	FAHD1	ENSG00000180185.11	1974	675	289	1010	289	964	1974	2.74752	1430	755			m6A
chr15	43699204	43699205	ENST00000434505.5	.	+	1761	AAAGACTCC	48	0.808511	0.999983	protein_coding	CKMT1A	ENSG00000223572.10	1779	1254	392	133	392	1646	1779	2.86466	1369	115	232		m6A
chr16	70250813	70250814	ENST00000435634.3	.	-	1126	AGAGACAGG	48	0.416667	0.999928	protein_coding	EXOSC6	ENSG00000223496.3	5163	819	40	4304	40	859	5163	2.06204	1086	267			m6A
chr11	1010823	1010824	ENST00000448903.7	.	+	3170	CTGGACTGT	48	0.765957	0.999974	protein_coding	AP2A2	ENSG00000183020.14	4587	2820	152	1615	152	2972	4587	2.1226	3018	198	276		m6A
chr22	46308877	46308878	ENST00000454366.2	.	+	779	CGGGACCAA	48	0.608696	0.999992	protein_coding	GTSE1	ENSG00000075218.19	2983	2220	83	680	83	2303	2983	1.31351	696	-1524	559	66	m6A
chr7	44578196	44578197	ENST00000457408.7	.	-	1990	GTGGACTCG	48	0.595745	0.999968	protein_coding	TMED4	ENSG00000158604.15	2294	684	25	1585	25	709	2294	2.8082	1965	1281	1431		m6A
chr12	2888343	2888344	ENST00000489288.7	.	+	745	AAAGACACC	48	0.413043	0.999933	protein_coding	RHNO1	ENSG00000171792.11	1926	717	144	1065	144	861	1926	1.83821	601	-116	433		m6A
chr12	2888458	2888459	ENST00000489288.7	.	+	860	GCTGACTGC	48	0.818182	0.999941	protein_coding	RHNO1	ENSG00000171792.11	1926	717	144	1065	144	861	1926	1.99861	716	-1	548		m6A
chrX	71300117	71300118	ENST00000490044.5	.	+	2164	AAGGACCCT	48	0.276596	0.999971	processed_transcript	NONO	ENSG00000147140.17	3215	0	0	0	0	0	0	inf	2164	2164	176		m6A
chr3	119498581	119498582	ENST00000494664.6	.	+	35	GGGGACTGA	48	0.511628	0.999953	protein_coding	TIMMDC1	ENSG00000113845.10	2379	858	187	1334	187	1045	2379	0.187166	-152	-1010		346	m6A
chr21	43803856	43803857	ENST00000497547.2	.	+	1521	GTAGACTCA	48	0.52381	0.999977	protein_coding	RRP1	ENSG00000160214.13	2958	1386	53	1519	53	1439	2958	2.05398	1468	82	345		m6A
chr5	140673933	140673934	ENST00000504156.7	.	-	1918	TGCCAAAGG	48	1	0.999935	protein_coding	HARS1	ENSG00000170445.16	1948	1530	66	352	66	1596	1948	2.91477	1852	322	394		m6A
chr11	209515	209516	ENST00000526104.6	.	+	1388	CTGGACCCG	48	0.125	0.999934	protein_coding	RIC8A	ENSG00000177963.15	3506	1596	1147	763	1147	2743	3506	1.151	241	-1355	109	485	m6A
chr11	209925	209926	ENST00000526104.6	.	+	1798	AGAGACTGA	48	0.619048	0.999985	protein_coding	RIC8A	ENSG00000177963.15	3506	1596	1147	763	1147	2743	3506	1.40789	651	-945	519	75	m6A
chr17	81904712	81904713	ENST00000538936.7	.	-	1333	GAGGACTCT	48	0.979167	0.999973	protein_coding	PCYT2	ENSG00000185813.11	5089	1170	44	3875	44	1214	5089	2.03071	1289	119	231		m6A
chr19	3959335	3959336	ENST00000545797.7	.	-	1402	CAGGACCTG	48	0.446809	0.999975	protein_coding	DAPK3	ENSG00000167657.14	2286	1365	273	648	273	1638	2286	1.82711	1129	-236	301		m6A
chr16	87832771	87832772	ENST00000565644.5	.	-	1233	AGGGACCCA	48	0.217391	0.999935	protein_coding	SLC7A5	ENSG00000103257.9	3983	726	310	2947	310	1036	3983	2.06685	923	197	253		m6A
chr10	79826718	79826719	ENST00000605920.1	.	+	817	AGAGAGATA	48	0.780488	0.999912	lncRNA	RP11-182L21.6	ENSG00000272447.1	1701	0	0	0	0	0	0	inf	817	817			m6A
chr7	27171338	27171339	ENST00000613671.1	.	-	1427	ATGGACATG	48	0.340426	0.999928	protein_coding	HOXA10	ENSG00000253293.5	2175	609	0	1566	0	609	2175	2.52235	1427	818	834		m6A
chr22	20425034	20425035	ENST00000622235.5	.	-	3011	GTGGACTTG	48	1	0.999997	protein_coding	SCARF2	ENSG00000244486.9	3463	2601	71	791	71	2672	3463	2.42857	2940	339	1247		m6A
chr14	19302155	19302156	ENST00000624585.3	.	-	2660	CGGGACTCT	48	0.956522	0.99999	processed_transcript	DUXAP10	ENSG00000244306.11	6120	0	0	0	0	0	0	inf	2660	2660	1858		m6A
chr14	19301930	19301931	ENST00000624585.3	.	-	2885	CCTGAGACA	48	0.529412	0.999932	processed_transcript	DUXAP10	ENSG00000244306.11	6120	0	0	0	0	0	0	inf	2885	2885	2083		m6A
chr6	1611618	1611619	ENST00000645831.2	.	+	1704	CGGGACCTA	48	0.565217	0.999976	protein_coding	FOXC1	ENSG00000054598.9	3983	1662	531	1790	531	2193	3983	1.70578	1173	-489			m6A
chr8	47978078	47978079	ENST00000649973.1	.	+	3980	CCTAACAGT	48	0.820513	0.999908	protein_coding	MCM4	ENSG00000104738.18	4062	2592	88	1382	88	2680	4062	2.94067	3892	1300	1393		m6A
chr6	32972736	32972737	ENST00000678250.1	.	+	1447	AAAGAGACT	48	0.913043	0.999962	protein_coding	BRD2	ENSG00000204256.14	4798	2406	1609	783	1609	4015	4798	0.899316	-162	-2568	1142	191	m6A
chr22	50611035	50611036	ENST00000008876.7	.	+	2650	CCTTCCCAG	48	0.777778	0.999938	retained_intron	MAPK8IP2	ENSG00000008735.14	5596	0	0	0	0	0	0	inf	2650	2650	329		m5C
chr14	68877174	68877175	ENST00000193403.10	.	-	2810	CATTCCAGG	48	0.906977	0.999969	protein_coding	ACTN1	ENSG00000072110.16	3779	2679	384	716	384	3063	3779	1.90556	2426	-253	65	94	m5C
chr8	140511635	140511636	ENST00000220913.10	.	+	314	ACGGCCAAG	48	0.878049	0.999978	protein_coding	CHRAC1	ENSG00000104472.10	2481	396	178	1907	178	574	2481	1.34343	136	-260		11	m5C
chr1	51271228	51271229	ENST00000242719.4	.	+	855	TGGACTGTA	48	0.866667	0.999954	protein_coding	RNF11	ENSG00000123091.5	3074	465	484	2125	484	949	3074	1.79785	371	-94	78		m5C
chr1	155612880	155612881	ENST00000245564.8	.	+	1034	GCTACAGCC	48	0.955556	0.999936	protein_coding	MSTO1	ENSG00000125459.17	2422	1713	31	678	31	1744	2422	1.58552	1003	-710	37	95	m5C
chr17	7593026	7593027	ENST00000250113.12	.	-	1849	CTGCCCCCC	48	0.8	0.999935	protein_coding	FXR2	ENSG00000129245.12	2987	2022	365	600	365	2387	2987	1.73393	1484	-538	154	44	m5C
chr19	44878758	44878759	ENST00000252485.8	.	+	1929	GGGACTTGG	48	1	0.99998	protein_coding	NECTIN2	ENSG00000130202.10	2112	1440	351	321	351	1791	2112	2.42991	1578	138	536		m5C
chr19	14515552	14515553	ENST00000254322.3	.	-	1457	ATTCCCAGA	48	0.931818	0.999998	protein_coding	DNAJB1	ENSG00000132002.9	2242	1023	48	1171	48	1071	2242	2.32963	1409	386	617		m5C
chr19	14515551	14515552	ENST00000254322.3	.	-	1458	TTCCCAGAC	48	0.930233	0.999997	protein_coding	DNAJB1	ENSG00000132002.9	2242	1023	48	1171	48	1071	2242	2.33049	1410	387	618		m5C
chr18	57600799	57600800	ENST00000256854.10	.	-	2617	AGATCTAAT	48	1	0.999943	protein_coding	NARS1	ENSG00000134440.12	2762	1647	119	996	119	1766	2762	2.85442	2498	851	983		m5C
chr5	176506902	176506903	ENST00000261942.7	.	+	1313	CGGACTCAG	48	0.780488	0.999972	protein_coding	FAF2	ENSG00000113194.13	4485	1338	23	3124	23	1361	4485	1.96413	1290	-48	135		m5C
chr19	48157111	48157112	ENST00000263274.12	.	-	432	GTCTCCCCG	48	0.864865	0.999935	protein_coding	LIG1	ENSG00000105486.14	3125	2760	161	204	161	2921	3125	1.09819	271	-2489	28	99	m5C
chr15	40731174	40731175	ENST00000267868.8	.	+	1270	AAGACTGAA	48	0.93617	0.999998	protein_coding	RAD51	ENSG00000051180.17	2436	1020	254	1162	254	1274	2436	1.99608	1016	-4	120		m5C
chr17	17492963	17492964	ENST00000268711.4	.	+	1951	GGGACTGTT	48	0.891304	0.999991	protein_coding	MED9	ENSG00000141026.6	2209	441	42	1726	42	483	2209	2.85052	1909	1468	1685		m5C
chr11	112033412	112033413	ENST00000280346.11	.	+	734	TCTTCCTGC	48	0.957447	0.999964	protein_coding	DLAT	ENSG00000150768.17	3878	1944	65	1869	65	2009	3878	1.34414	669	-1275	9	118	m5C
chr19	49459065	49459066	ENST00000293350.9	.	+	406	TCGTCCGGG	48	0.829268	0.999932	protein_coding	ALDH16A1	ENSG00000161618.10	3099	2409	107	583	107	2516	3099	1.12412	299	-2110	106	21	m5C
chr1	9580147	9580148	ENST00000302692.7	.	+	903	GGGACTGAG	48	0.894737	0.999917	protein_coding	SLC25A33	ENSG00000171612.7	3865	966	227	2672	227	1193	3865	1.69979	676	-290	194	87	m5C
chrX	154030520	154030521	ENST00000303391.11	.	-	1518	AAGACTCAG	48	0.934783	0.999924	protein_coding	MECP2	ENSG00000169057.24	10467	1461	212	8794	212	1673	10467	1.89391	1306	-155	929		m5C
chr16	28169903	28169904	ENST00000304658.10	.	-	1007	TGATCCAGT	48	0.909091	0.999974	protein_coding	XPO6	ENSG00000169180.12	4537	3378	597	562	597	3975	4537	1.12137	410	-2968	5	155	m5C
chr22	23314709	23314710	ENST00000305877.13	.	+	4173	ATGTCCCAG	48	0.795455	0.999902	protein_coding	BCR	ENSG00000186716.21	6783	3816	452	2515	452	4268	6783	1.9751	3721	-95	158	5	m5C
chr19	1924419	1924420	ENST00000316097.13	.	+	907	CGGACCGCC	48	0.511111	0.999932	protein_coding	SCAMP4	ENSG00000227500.10	2501	690	82	1729	82	772	2501	2.07808	825	135	312		m5C
chr16	583473	583474	ENST00000321878.10	.	+	2322	GAACCCCCC	48	0.976744	0.999993	protein_coding	PIGQ	ENSG00000007541.17	2958	1746	138	1074	138	1884	2958	2.40782	2184	438	591		m5C
chr3	153163856	153163857	ENST00000323534.5	.	+	1631	ATGACTGAT	48	1	0.999951	protein_coding	RAP2B	ENSG00000181467.5	8402	552	468	7382	468	1020	8402	2.08277	1163	611			m5C
chr3	186789472	186789473	ENST00000323963.10	.	+	1461	TAGACTGTT	48	0.775	0.999966	protein_coding	EIF4A2	ENSG00000156976.17	1886	1224	34	628	34	1258	1886	2.32325	1427	203	348		m5C
chr5	173234774	173234775	ENST00000329198.5	.	-	431	CAGCCAAGG	48	0.902439	0.999925	protein_coding	NKX2-5	ENSG00000183072.10	1558	975	123	460	123	1098	1558	1.3159	308	-667		26	m5C
chr11	2403452	2403453	ENST00000333256.11	.	+	1048	CAGCCACCA	48	0.976744	0.999966	protein_coding	TSSC4	ENSG00000184281.15	1472	990	229	253	229	1219	1472	1.82727	819	-171	842		m5C
chr17	51162002	51162003	ENST00000336097.7	.	+	927	ATCCCCGAC	48	0.55	0.999906	protein_coding	NME1	ENSG00000239672.8	986	534	236	216	236	770	986	2.72685	691	157	275		m5C
chr1	16459170	16459171	ENST00000337132.10	.	+	1110	GAGACTTCT	48	0.787234	0.999922	protein_coding	NECAP2	ENSG00000157191.20	2018	792	38	1188	38	830	2018	2.23569	1072	280	329		m5C
chr16	70661309	70661310	ENST00000338779.11	.	-	4872	TCCTCCCCG	48	0.820513	0.999933	protein_coding	MTSS2	ENSG00000132613.15	4979	2244	262	2473	262	2506	4979	2.95673	4610	2366	3139		m5C
chr16	70661308	70661309	ENST00000338779.11	.	-	4873	CCTCCCCGC	48	0.853659	0.999931	protein_coding	MTSS2	ENSG00000132613.15	4979	2244	262	2473	262	2506	4979	2.95714	4611	2367	3140		m5C
chr3	184332051	184332052	ENST00000346169.7	.	+	4743	CCCTCCAGG	48	0.717949	0.999909	protein_coding	EIF4G1	ENSG00000114867.22	5405	4800	160	445	160	4960	5405	1.95479	4583	-217	106	35	m5C
chr22	41529032	41529033	ENST00000355209.9	.	-	1233	CCTTCCTGG	48	0.875	0.999963	protein_coding	POLR3H	ENSG00000100413.17	4468	615	369	3484	369	984	4468	2.07147	864	249	303		m5C
chr16	30669292	30669293	ENST00000356166.11	.	+	3678	CGGCCGCCC	48	0.945946	0.999941	protein_coding	FBRS	ENSG00000156860.16	5196	2943	1088	1165	1088	4031	5196	1.88005	2590	-353	224		m5C
chr12	12829635	12829636	ENST00000358007.7	.	+	1471	GAGACTGAA	48	1	0.999961	protein_coding	DDX47	ENSG00000213782.7	1817	1368	22	427	22	1390	1817	2.1897	1449	81	213		m5C
chr12	3021878	3021879	ENST00000359864.8	.	+	965	AGTCCAGCC	48	0.772727	0.999953	protein_coding	TEAD4	ENSG00000197905.10	1710	1305	207	198	207	1512	1710	1.58084	758	-547	35	139	m5C
chr12	55994453	55994454	ENST00000360299.10	.	+	3043	ACTTCCTAC	48	0.837209	0.999961	protein_coding	RAB5B	ENSG00000111540.16	5273	648	154	4471	154	802	5273	2.50123	2889	2241	2357		m5C
chr21	33524806	33524807	ENST00000361093.9	.	-	1350	AAGACGTCG	48	0.977778	0.999978	protein_coding	GART	ENSG00000159131.17	2149	1302	91	756	91	1393	2149	1.96697	1259	-43	193		m5C
chr22	38221229	38221230	ENST00000361906.8	.	-	1647	AGGACACTG	48	0.880952	0.999938	protein_coding	TMEM184B	ENSG00000198792.13	3587	1224	185	2178	185	1409	3587	2.10927	1462	238	480		m5C
chr1	182600400	182600401	ENST00000367558.6	.	-	629	GACTCCTAC	48	0.956522	0.999999	protein_coding	RGS16	ENSG00000143333.7	2408	609	130	1669	130	739	2408	1.81938	499	-110	112		m5C
chrX	119583395	119583396	ENST00000371558.7	.	+	748	TTTTCCTAC	48	0.978723	0.999968	protein_coding	UBE2A	ENSG00000077721.16	1776	459	149	1168	149	608	1776	2.11986	599	140	269		m5C
chr9	135500690	135500691	ENST00000371785.5	.	+	189	CTCGCTCTG	48	0.947368	0.999928	protein_coding	MRPS2	ENSG00000122140.11	1640	891	209	540	209	1100	1640	0.904306	-20	-911	121	63	m5C
chr10	75401293	75401294	ENST00000372524.5	.	-	470	CCGGCCCCG	48	0.666667	0.999939	protein_coding	ZNF503	ENSG00000165655.17	3205	1941	345	919	345	2286	3205	1.0644	125	-1816		190	m5C
chr1	36361282	36361283	ENST00000373132.4	.	-	259	AGGGCCAAG	48	0.675	0.999969	protein_coding	STK40	ENSG00000196182.11	3645	1308	210	2127	210	1518	3645	1.03746	49	-1259	57	63	m5C
chr1	29325986	29325987	ENST00000373779.8	.	+	4759	CAGGCCAAG	48	0.733333	0.999929	protein_coding	PTPRU	ENSG00000060656.20	5573	4311	123	1139	123	4434	5573	2.28534	4636	325	388		m5C
chr1	29325987	29325988	ENST00000373779.8	.	+	4760	AGGCCAAGC	48	0.738095	0.999942	protein_coding	PTPRU	ENSG00000060656.20	5573	4311	123	1139	123	4434	5573	2.28622	4637	326	389		m5C
chr9	113373664	113373665	ENST00000374180.4	.	-	1237	ACATCCTCC	48	0.85	0.999975	protein_coding	HDHD3	ENSG00000119431.10	1481	756	548	177	548	1304	1481	1.91138	689	-67	864		m5C
chr11	119093905	119093906	ENST00000375167.1	.	-	1345	TGGACTAAT	48	0.909091	0.999992	nonsense_mediated_decay	H2AX	ENSG00000188486.3	1373	432	55	886	55	487	1373	2.9684	1290	858	355		m5C
chr6	31629610	31629611	ENST00000376007.8	.	+	2221	CCCTCCTAC	48	0.595238	0.999954	protein_coding	PRRC2A	ENSG00000204469.13	6861	6474	202	185	202	6676	6861	1.31186	2019	-4455	63	235	m5C
chr13	29513641	29513642	ENST00000380752.10	.	-	3114	GAGACAGTA	48	1	1	protein_coding	SLC7A1	ENSG00000139514.13	7343	1890	387	5066	387	2277	7343	2.16522	2727	837	941		m5C
chr3	49057250	49057251	ENST00000395443.7	.	-	1129	TGCCCAGCC	48	0.857143	0.999946	protein_coding	QRICH1	ENSG00000198218.11	3257	2331	181	745	181	2512	3257	1.40669	948	-1383	639	390	m5C
chr11	6477105	6477106	ENST00000396777.8	.	-	1175	TGCTCCCAG	48	0.869565	0.999988	protein_coding	ARFIP2	ENSG00000132254.13	1763	1026	143	594	143	1169	1763	2.0101	1032	6	162		m5C
chr12	6537585	6537586	ENST00000396861.5	.	+	678	TGACCACAG	48	0.666667	0.999929	protein_coding	GAPDH	ENSG00000111640.15	1348	1008	151	189	151	1159	1348	1.52282	527	-481	2	411	m5C
chr2	241500274	241500275	ENST00000401869.5	.	-	651	TAAACCAGG	48	0.863636	0.99997	protein_coding	STK25	ENSG00000115694.15	2251	1281	327	643	327	1608	2251	1.25293	324	-957	6	103	m5C
chr22	38862073	38862074	ENST00000407418.8	.	-	5399	AGGCCGGGT	48	0.95122	0.999991	protein_coding	CBX6	ENSG00000183741.12	6052	1239	26	4787	26	1265	6052	2.86359	5373	4134	5127		m5C
chr16	69118908	69118909	ENST00000448552.7	.	-	2021	TTCCCCAGA	48	0.840909	0.999931	protein_coding	CHTF8	ENSG00000168802.14	2921	366	140	2415	140	506	2921	2.62733	1881	1515	1740		m5C
chr8	145056005	145056006	ENST00000530455.5	.	+	2651	TCCCCCAGG	48	0.785714	0.999939	retained_intron	C8orf33	ENSG00000182307.14	2676	0	0	0	0	0	0	inf	2651	2651	1988		m5C
chr11	119019264	119019265	ENST00000533632.6	.	+	327	TGGCCGGCC	48	1	0.999919	protein_coding	TRAPPC4	ENSG00000196655.12	1425	660	30	735	30	690	1425	1.45	297	-363	122	53	m5C
chr19	19057827	19057828	ENST00000535612.6	.	+	2112	ATGTCCCAG	48	0.857143	0.999965	protein_coding	ARMC6	ENSG00000105676.14	2461	1506	407	548	407	1913	2461	2.36314	1705	199	412		m5C
chr12	6730726	6730727	ENST00000543155.6	.	+	871	ACATCTCAG	48	1	0.999934	protein_coding	COPS7A	ENSG00000111652.10	1831	828	177	826	177	1005	1831	1.83816	694	-134	58	94	m5C
chr14	24180342	24180343	ENST00000558780.5	.	-	3416	GAGACTCAT	48	0.8	0.999949	nonsense_mediated_decay	IPO4	ENSG00000196497.17	3540	306	35	3199	35	341	3540	2.96124	3381	3075	229		m5C
chr16	2208285	2208286	ENST00000568194.5	.	+	1264	ATCCCTGCC	48	0.921053	0.999926	retained_intron	MLST8	ENSG00000167965.18	2116	0	0	0	0	0	0	inf	1264	1264	76	49	m5C
chr19	1576759	1576760	ENST00000592012.5	.	-	2258	GTGGCCTCC	48	0.847826	0.999943	nonsense_mediated_decay	MBD3	ENSG00000071655.18	2379	558	151	1670	151	709	2379	2.92754	2107	1549	1398		m5C
chr19	41306829	41306830	ENST00000595196.5	.	+	2822	TCTTCCTAC	48	0.954545	0.999969	nonsense_mediated_decay	HNRNPUL1	ENSG00000105323.17	3043	318	93	2632	93	411	3043	2.91603	2729	2411	381		m5C
chr22	20425033	20425034	ENST00000622235.5	.	-	3012	TGGACTTGG	48	1	0.999997	protein_coding	SCARF2	ENSG00000244486.9	3463	2601	71	791	71	2672	3463	2.42984	2941	340	1248		m5C
chr17	82057396	82057397	ENST00000623691.3	.	+	1765	TTCCCAGAC	48	0.883721	0.999997	protein_coding	GPS1	ENSG00000169727.12	1839	1461	35	343	35	1496	1839	2.78426	1730	269	344		m5C
chr16	30070243	30070244	ENST00000642816.3	.	+	1469	CACTCCAGG	48	0.906977	0.999978	protein_coding	ALDOA	ENSG00000149925.22	1640	1257	181	202	181	1438	1640	2.15347	1288	31	127		m5C
chr16	784986	784987	ENST00000007264.7	.	-	2034	AGTGACTGG	47	0.744186	0.999901	protein_coding	RPUSD1	ENSG00000007376.8	2048	939	133	976	133	1072	2048	2.98566	1901	962	1390		m6A
chr22	21760378	21760379	ENST00000215832.11	.	-	5158	AAAAAAAAA	47	0.744186	0.999912	protein_coding	MAPK1	ENSG00000100030.15	5881	1083	205	4593	205	1288	5881	2.84259	4953	3870	3861		m6A
chr22	21760377	21760378	ENST00000215832.11	.	-	5159	AAAAAAAAA	47	0.717949	0.999915	protein_coding	MAPK1	ENSG00000100030.15	5881	1083	205	4593	205	1288	5881	2.8428	4954	3871	3862		m6A
chr8	143605555	143605556	ENST00000220966.10	.	-	1034	CAGGACTTG	47	0.571429	0.999985	protein_coding	PYCR3	ENSG00000104524.14	2678	861	30	1787	30	891	2678	2.08002	1004	143	326		m6A
chr8	143604753	143604754	ENST00000220966.10	.	-	1836	CAGGACTCA	47	0.674419	0.999917	protein_coding	PYCR3	ENSG00000104524.14	2678	861	30	1787	30	891	2678	2.52882	1806	945	1128		m6A
chr12	119680405	119680406	ENST00000229328.10	.	+	1005	ATGGACTGT	47	0.978723	0.999998	protein_coding	PRKAB1	ENSG00000111725.11	2219	813	112	1294	112	925	2219	2.06182	893	80	158		m6A
chr2	65021215	65021216	ENST00000234256.4	.	+	1913	ATGGACACA	47	1	0.999981	protein_coding	SLC1A4	ENSG00000115902.11	4563	1599	245	2719	245	1844	4563	2.02538	1668	69	304		m6A
chr1	12013063	12013064	ENST00000235329.10	.	+	3962	ATGGACTCT	47	0.565217	0.999979	protein_coding	MFN2	ENSG00000116688.18	4407	2274	190	1943	190	2464	4407	2.77097	3772	1498	1568		m6A
chr12	82353221	82353222	ENST00000256151.8	.	-	665	AAAGACTAA	47	0.73913	0.999951	protein_coding	CCDC59	ENSG00000133773.12	1585	726	11	848	11	737	1585	1.90083	654	-72	90		m6A
chr8	123015354	123015355	ENST00000259512.9	.	-	1027	TTGGACCTG	47	0.276596	0.99993	protein_coding	DERL1	ENSG00000136986.10	3213	756	180	2277	180	936	3213	2.03996	847	91	230		m6A
chr14	77277382	77277383	ENST00000261534.9	.	-	2447	TGGGACTTT	47	0.782609	0.999984	protein_coding	POMT2	ENSG00000009830.13	4875	2253	202	2420	202	2455	4875	1.99645	2245	-8	98		m6A
chr17	2042949	2042950	ENST00000263083.12	.	+	1697	GGGGACACT	47	0.723404	0.999931	protein_coding	DPH1	ENSG00000108963.19	2646	1317	17	1312	17	1334	2646	2.27668	1680	363	345		m6A
chr22	19330981	19330982	ENST00000263208.5	.	-	3768	ACGGACTAT	47	0.787234	0.999996	protein_coding	HIRA	ENSG00000100084.14	4053	3054	257	742	257	3311	4053	2.6159	3511	457	574		m6A
chr2	27326538	27326539	ENST00000264720.7	.	-	3191	CAGGACTCC	47	0.87234	0.999999	protein_coding	GTF3C2	ENSG00000115207.13	3882	2736	320	826	320	3056	3882	2.16344	2871	135	354		m6A
chr2	96706360	96706361	ENST00000264963.9	.	-	1965	CTGGACTTG	47	0.978723	0.999998	protein_coding	LMAN2L	ENSG00000114988.12	2398	1047	24	1327	24	1071	2398	2.6737	1941	894	1037		m6A
chr3	101579827	101579828	ENST00000265260.8	.	+	138	TAAGACTGT	47	0.681818	0.999977	protein_coding	PCNP	ENSG00000081154.12	2285	537	36	1712	36	573	2285	1.18994	102	-435	38	177	m6A
chr14	75009368	75009369	ENST00000266126.10	.	+	1306	CAGGACTGT	47	0.978261	0.999996	protein_coding	EIF2B2	ENSG00000119718.11	4304	1056	70	3178	70	1126	4304	2.05664	1236	180	338		m6A
chr2	240577809	240577810	ENST00000270357.10	.	+	2198	ACAGACTCG	47	0.744186	0.999942	protein_coding	RNPEPL1	ENSG00000142327.13	5761	2178	103	3480	103	2281	5761	1.96189	2095	-83	211		m6A
chr2	119681870	119681871	ENST00000272521.7	.	+	1115	TTGGACCTA	47	0.772727	0.999996	protein_coding	TMEM177	ENSG00000144120.13	1363	936	98	329	98	1034	1363	2.2462	1017	81	1039		m6A
chr2	119681241	119681242	ENST00000272521.7	.	+	486	GTGGACTGG	47	0.956522	0.999992	protein_coding	TMEM177	ENSG00000144120.13	1363	936	98	329	98	1034	1363	1.41453	388	-548	410		m6A
chr3	51981140	51981141	ENST00000273596.8	.	+	1010	CAGGACTCC	47	0.44186	0.999938	protein_coding	ABHD14A	ENSG00000248487.9	1066	816	72	178	72	888	1066	2.68539	938	122	305		m6A
chr11	57485077	57485078	ENST00000278426.8	.	-	1969	AGGGACCTG	47	0.266667	0.999958	protein_coding	SLC43A1	ENSG00000149150.9	2514	1680	272	562	272	1952	2514	2.03025	1697	17	164		m6A
chr4	184716405	184716406	ENST00000281453.10	.	-	642	TAGAAAGTC	47	0.953488	0.999941	protein_coding	CENPU	ENSG00000151725.12	2494	1257	34	1203	34	1291	2494	1.48369	608	-649	227	10	m6A
chr19	33379799	33379800	ENST00000284000.9	.	+	843	AAAGACCCA	47	0.829787	0.999999	protein_coding	CEBPG	ENSG00000153879.9	3730	453	283	2994	283	736	3730	2.03574	560	107	656		m6A
chr11	124746936	124746937	ENST00000284292.11	.	+	936	AGAGAAGTC	47	0.868421	0.999991	protein_coding	NRGN	ENSG00000154146.13	1210	237	143	830	143	380	1210	2.66988	793	556	533		m6A
chr10	97717461	97717462	ENST00000285605.8	.	+	2524	TTGGACACA	47	0.886364	0.999995	protein_coding	MARVELD1	ENSG00000155254.13	3213	522	147	2544	147	669	3213	2.72917	2377	1855	268		m6A
chr7	151213162	151213163	ENST00000287844.7	.	-	2847	CTAGAGACT	47	0.977778	0.999995	protein_coding	ABCF2	ENSG00000033050.9	4527	1872	85	2570	85	1957	4527	2.3463	2762	890	1028		m6A
chr2	101270115	101270116	ENST00000289382.8	.	+	2314	TCTGAGACA	47	0.953488	0.999922	protein_coding	CNOT11	ENSG00000158435.8	2515	1533	79	903	79	1612	2515	2.77741	2235	702	900		m6A
chr16	67929168	67929169	ENST00000291041.6	.	+	2989	GGCCAGGGC	47	0.682927	0.999949	protein_coding	PSKH1	ENSG00000159792.10	3497	1275	188	2034	188	1463	3497	2.75025	2801	1526	1844		m6A
chr5	179776059	179776060	ENST00000292599.4	.	+	4524	GTGGACTTG	47	0.711111	0.999988	protein_coding	MAML1	ENSG00000161021.13	5748	3051	291	2406	291	3342	5748	2.49127	4233	1182	2165		m6A
chr11	65128099	65128100	ENST00000294256.12	.	-	2226	TCTGAGAAG	47	0.918919	0.999918	protein_coding	SYVN1	ENSG00000162298.19	3048	1851	94	1103	94	1945	3048	2.25476	2132	281	388		m6A
chr7	155458228	155458229	ENST00000297375.4	.	+	100	TAGGACCTC	47	0.9	0.999914	protein_coding	EN2	ENSG00000164778.4	3395	1002	249	2144	249	1251	3395	0.401606	-149	-1151		834	m6A
chr10	102067794	102067795	ENST00000299238.7	.	+	2446	CGGGACCTA	47	0.488889	0.999976	protein_coding	HPS6	ENSG00000166189.8	2688	2328	126	234	126	2454	2688	1.99656	2320	-8			m6A
chr16	2708007	2708008	ENST00000301738.9	.	+	1411	ATAGACTCC	47	0.860465	0.999975	protein_coding	KCTD5	ENSG00000167977.9	2434	705	26	1703	26	731	2434	2.3993	1385	680	710		m6A
chrX	154030521	154030522	ENST00000303391.11	.	-	1517	TAAGACTCA	47	0.863636	0.999997	protein_coding	MECP2	ENSG00000169057.24	10467	1461	212	8794	212	1673	10467	1.89322	1305	-156	928		m6A
chr15	40472733	40472734	ENST00000306243.7	.	+	1750	AGGGACCCT	47	0.276596	0.999934	protein_coding	CHST14	ENSG00000169105.8	2175	1131	230	814	230	1361	2175	2.47789	1520	389			m6A
chr17	28553605	28553606	ENST00000308360.8	.	-	2309	ATCAAACAG	47	0.931818	0.999933	protein_coding	PIGS	ENSG00000087111.21	2529	1668	28	833	28	1696	2529	2.73589	2281	613	889		m6A
chr11	119335007	119335008	ENST00000311413.5	.	+	481	TTGGAGACT	47	0.883721	0.999966	protein_coding	RNF26	ENSG00000173456.5	2783	1302	596	885	596	1898	2783	0.807047	-115	-1417			m6A
chr16	89564400	89564401	ENST00000311528.10	.	+	2045	TGGGACTCT	47	0.326087	0.999949	protein_coding	RPL13	ENSG00000167526.14	2187	636	51	1500	51	687	2187	2.90533	1994	1358	1517		m6A
chr15	74632531	74632532	ENST00000315127.9	.	-	1769	ATGGACCTT	47	0.956522	1	protein_coding	EDC3	ENSG00000179151.13	3744	1527	163	2054	163	1690	3744	2.03846	1606	79	414		m6A
chr12	6666877	6666878	ENST00000319770.7	.	-	2864	CTGGACTTA	47	0.65	0.999992	protein_coding	ZNF384	ENSG00000126746.18	3266	1551	478	1237	478	2029	3266	2.67502	2386	835	1237		m6A
chr3	49163838	49163839	ENST00000321895.7	.	-	486	TGGCAGACT	47	0.944444	0.999942	protein_coding	CCDC71	ENSG00000177352.10	1791	1404	117	270	117	1521	1791	1.26282	369	-1035	421		m6A
chr12	6557458	6557459	ENST00000322166.10	.	-	2061	GCAGACTCA	47	0.432432	0.999948	protein_coding	NOP2	ENSG00000111641.12	2650	2439	89	122	89	2528	2650	1.80853	1972	-467	183		m6A
chr12	32755323	32755324	ENST00000324868.13	.	-	573	GTGGACTTC	47	0.914894	0.999995	protein_coding	YARS2	ENSG00000139131.13	2117	1434	23	660	23	1457	2117	1.38354	550	-884		229	m6A
chr19	55621210	55621211	ENST00000325351.5	.	-	1516	AGAGACTCT	47	0.956522	0.999998	protein_coding	ZNF784	ENSG00000179922.6	1987	972	5	1010	5	977	1987	2.53366	1511	539	1433		m6A
chr5	93594032	93594033	ENST00000327111.8	.	+	3264	AAAGAGACT	47	0.928571	0.999994	protein_coding	NR2F1	ENSG00000175745.14	3843	1272	1802	769	1802	3074	3843	2.24707	1462	190	471		m6A
chr20	326464	326465	ENST00000342665.5	.	+	913	CGAGACCCC	47	0.466667	0.999912	protein_coding	SOX12	ENSG00000177732.9	4673	948	373	3352	373	1321	4673	1.56962	540	-408			m6A
chr3	43079508	43079509	ENST00000344697.3	.	-	2271	AGGGACCTG	47	0.775	0.999971	protein_coding	POMGNT2	ENSG00000144647.6	2547	1743	349	455	349	2092	2547	2.39341	1922	179	2027		m6A
chr20	44907228	44907229	ENST00000353703.9	.	+	1716	GAAAAAAAG	47	1	0.99993	protein_coding	YWHAB	ENSG00000166913.13	3020	741	185	2094	185	926	3020	2.37727	1531	790	847		m6A
chr16	27461522	27461523	ENST00000356183.9	.	-	6179	GCTGAGAAA	47	0.8	0.999982	protein_coding	GTF3C1	ENSG00000077235.18	7090	6330	23	737	23	6353	7090	1.97251	6156	-174	39		m6A
chr5	138508066	138508067	ENST00000360541.10	.	-	1709	TTGGACTAA	47	1	0.999999	protein_coding	ETF1	ENSG00000120705.13	3682	1314	158	2210	158	1472	3682	2.10724	1551	237	320		m6A
chr5	138507823	138507824	ENST00000360541.10	.	-	1952	TTAGACTGC	47	0.666667	0.999971	protein_coding	ETF1	ENSG00000120705.13	3682	1314	158	2210	158	1472	3682	2.21719	1794	480	563		m6A
chr22	42619368	42619369	ENST00000361740.8	.	-	1408	TGCCAGGGC	47	0.954545	0.999941	protein_coding	CYB5R3	ENSG00000100243.21	2938	1005	0	1933	0	1005	2938	2.20848	1408	403	576		m6A
chr1	202963688	202963689	ENST00000367249.9	.	-	649	CCTGAAAGT	47	0.883721	0.999988	protein_coding	CYB5R1	ENSG00000159348.13	1624	918	52	654	52	970	1624	1.65033	597	-321	38	48	m6A
chr1	94903523	94903524	ENST00000370206.9	.	-	273	CAAGATTGC	47	0.8	0.999902	protein_coding	CNN3	ENSG00000117519.16	1991	990	216	785	216	1206	1991	1.05758	57	-933		122	m6A
chr1	70367972	70367973	ENST00000370940.6	.	+	751	TTGGACTCA	47	0.282609	0.999939	lncRNA	HHLA3	ENSG00000197568.14	802	0	0	0	0	0	0	inf	751	751	356		m6A
chr1	43704664	43704665	ENST00000372396.4	.	+	3632	CTGGACTGG	47	0.977778	0.999997	protein_coding	KDM4A	ENSG00000066135.13	4486	3195	143	1148	143	3338	4486	2.2561	3489	294	435		m6A
chr6	42745573	42745574	ENST00000372876.2	.	-	529	CAGGACTCC	47	0.860465	0.999964	protein_coding	TBCC	ENSG00000124659.7	1606	1041	30	535	30	1071	1606	1.47935	499	-542			m6A
chr9	128309405	128309406	ENST00000372890.6	.	-	1178	ATGGACTTG	47	0.727273	0.999986	protein_coding	TRUB2	ENSG00000167112.10	5426	996	39	4391	39	1035	5426	2.03257	1139	143	469		m6A
chr20	38091694	38091695	ENST00000373433.9	.	+	3002	TGGGACACT	47	0.434783	0.99999	protein_coding	RPRD1B	ENSG00000101413.12	3672	981	202	2489	202	1183	3672	2.73082	2800	1819	1969		m6A
chr9	113373776	113373777	ENST00000374180.4	.	-	1125	GATAATTAC	47	1	0.999992	protein_coding	HDHD3	ENSG00000119431.10	1481	756	548	177	548	1304	1481	1.76323	577	-179	752		m6A
chr9	113373964	113373965	ENST00000374180.4	.	-	937	TGAGACTGG	47	0.909091	0.999999	protein_coding	HDHD3	ENSG00000119431.10	1481	756	548	177	548	1304	1481	1.51455	389	-367	564		m6A
chr6	32129433	32129434	ENST00000375156.4	.	-	614	TTGGACAAA	47	0.914894	0.999996	protein_coding	FKBPL	ENSG00000204315.4	1342	1050	268	24	268	1318	1342	1.32952	346	-704	420		m6A
chr1	17439618	17439619	ENST00000375436.9	.	-	58	GAAAAAAAA	47	0.6	0.999906	protein_coding	RCC2	ENSG00000179051.14	4040	1569	141	2330	141	1710	4040	0.411348	-83	-1652		75	m6A
chr1	17439617	17439618	ENST00000375436.9	.	-	59	AAAAAAAAA	47	0.775	0.999992	protein_coding	RCC2	ENSG00000179051.14	4040	1569	141	2330	141	1710	4040	0.41844	-82	-1651		74	m6A
chr9	86266074	86266075	ENST00000375991.9	.	-	437	AGGGACTTG	47	0.93617	0.99999	protein_coding	ISCA1	ENSG00000135070.15	1967	390	80	1497	80	470	1967	1.91538	357	-33	116		m6A
chr13	99982446	99982447	ENST00000376335.8	.	+	663	GGGGACTCG	47	0.847826	0.99994	protein_coding	ZIC2	ENSG00000043355.12	2963	1599	281	1083	281	1880	2963	1.2389	382	-1217		693	m6A
chr1	10462836	10462837	ENST00000377036.2	.	-	1033	ACAGACTCT	47	0.690476	0.999923	protein_coding	DFFA	ENSG00000160049.12	1403	807	30	566	30	837	1403	2.34629	1003	196	372		m6A
chr1	9729786	9729787	ENST00000377298.9	.	-	3898	CAAGAGACT	47	0.853659	0.99999	protein_coding	CLSTN1	ENSG00000171603.18	4760	2946	232	1582	232	3178	4760	2.45512	3666	720	918		m6A
chr17	78993156	78993157	ENST00000392446.10	.	-	1845	GTGGACCTG	47	0.361702	0.99999	protein_coding	CANT1	ENSG00000171302.17	3287	1206	247	1834	247	1453	3287	2.21374	1598	392	763		m6A
chr19	10491831	10491832	ENST00000393623.6	.	-	1316	GCGGACCTG	47	0.361702	0.999989	protein_coding	KEAP1	ENSG00000079999.14	2648	1875	247	526	247	2122	2648	1.57013	1069	-806	430	256	m6A
chr22	42059980	42059981	ENST00000396398.8	.	-	2048	CAGGACTCT	47	0.911111	0.999956	protein_coding	NAGA	ENSG00000198951.12	3696	1236	515	1945	515	1751	3696	2.1527	1533	297	432		m6A
chr11	6477041	6477042	ENST00000396777.8	.	-	1239	TTGGACATG	47	0.711111	0.999994	protein_coding	ARFIP2	ENSG00000132254.13	1763	1026	143	594	143	1169	1763	2.11785	1096	70	226		m6A
chr11	3001078	3001079	ENST00000397111.9	.	-	2527	GTGGACTAG	47	0.590909	0.999957	protein_coding	CARS1	ENSG00000110619.18	2685	2247	246	192	246	2493	2685	2.17708	2281	34	169		m6A
chr4	119298659	119298660	ENST00000399075.6	.	-	718	AGGGACCCT	47	0.288889	0.999981	protein_coding	C4orf3	ENSG00000164096.13	2960	600	0	2360	0	600	2960	2.05	718	118	119		m6A
chr9	34521522	34521523	ENST00000399775.3	.	-	547	CCTGAGAAG	47	0.875	0.999994	protein_coding	ENHO	ENSG00000168913.7	1028	231	375	422	375	606	1028	1.74459	172	-59	333		m6A
chr1	16395427	16395428	ENST00000401088.9	.	+	762	AAGGACTCA	47	0.431818	0.999937	protein_coding	SZRD1	ENSG00000055070.17	3480	459	16	3005	16	475	3480	2.09551	746	287	390		m6A
chr10	102162397	102162398	ENST00000405356.5	.	+	2493	TAAGACTTT	47	0.422222	0.999915	protein_coding	NOLC1	ENSG00000166197.17	3967	2130	235	1602	235	2365	3967	2.0799	2258	128	287		m6A
chr12	48653805	48653806	ENST00000420613.7	.	-	1777	TGGGACTAT	47	0.844444	0.999999	protein_coding	KANSL2	ENSG00000139620.13	2373	1479	61	833	61	1540	2373	2.28451	1716	237	369		m6A
chrX	153073147	153073148	ENST00000421798.5	.	+	366	GAGGACTGT	47	0.955556	0.999997	protein_coding	PNMA6A	ENSG00000235961.6	2238	1200	281	757	281	1481	2238	1.07083	85	-1115	213		m6A
chr3	128070964	128070965	ENST00000424880.2	.	+	2525	TTAGACATT	47	0.355556	0.999971	protein_coding	SEC61A1	ENSG00000058262.10	3238	1071	152	2015	152	1223	3238	2.64615	2373	1302	1489		m6A
chr17	44207266	44207267	ENST00000436088.6	.	-	2567	GGGGACTCC	47	0.261905	0.999937	protein_coding	UBTF	ENSG00000108312.15	4795	2295	298	2202	298	2593	4795	1.98867	2269	-26	100		m6A
chr19	41431934	41431935	ENST00000438807.7	.	-	836	GGAGACTCT	47	0.386364	0.999958	protein_coding	DMAC2	ENSG00000105341.19	1454	477	11	966	11	488	1454	2.36025	825	348	473		m6A
chr6	30591121	30591122	ENST00000441867.6	.	+	3025	GCTGACTCA	47	0.934783	0.999962	protein_coding	ABCF1	ENSG00000204574.14	3426	2541	64	821	64	2605	3426	2.51157	2961	420	587		m6A
chr16	69120522	69120523	ENST00000448552.7	.	-	407	CGAGACTGG	47	0.512195	0.99993	protein_coding	CHTF8	ENSG00000168802.14	2921	366	140	2415	140	506	2921	1.72951	267	-99	126		m6A
chr2	113598918	113598919	ENST00000453662.6	.	+	1568	GGGGACTTC	47	0.521739	0.999969	transcribed_unprocessed_pseudogene	WASH2P	ENSG00000146556.14	1684	0	0	0	0	0	0	inf	1568	1568	312		m6A
chr14	51254454	51254455	ENST00000457354.7	.	+	824	AAAGACTTT	47	0.534884	0.999992	protein_coding	TMX1	ENSG00000139921.13	4025	843	46	3136	46	889	4025	1.92289	778	-65	114		m6A
chr20	1443546	1443547	ENST00000476071.5	.	-	1414	ATGGACTTT	47	0.688889	0.999982	protein_coding	NSFL1C	ENSG00000088833.18	2800	1119	94	1587	94	1213	2800	2.12665	1320	201	364		m6A
chr3	128069751	128069752	ENST00000483956.1	.	+	1114	ATGGACTTT	47	0.891304	0.999999	processed_transcript	SEC61A1	ENSG00000058262.10	3046	0	0	0	0	0	0	inf	1114	1114	276		m6A
chr15	28315853	28315854	ENST00000544920.2	.	+	203	TGGGACTGC	47	0.604651	0.999993	processed_pseudogene	RPL41P2	ENSG00000256338.2	409	0	0	0	0	0	0	inf	203	203			m6A
chr14	24180343	24180344	ENST00000558780.5	.	-	3415	TGAGACTCA	47	0.76087	0.999993	nonsense_mediated_decay	IPO4	ENSG00000196497.17	3540	306	35	3199	35	341	3540	2.96093	3380	3074	228		m6A
chr16	1998358	1998359	ENST00000562103.2	.	-	2661	CTGGACTGC	47	0.978261	1	protein_coding	ZNF598	ENSG00000167962.14	3366	2715	74	577	74	2789	3366	1.95285	2587	-128	226		m6A
chr16	722575	722576	ENST00000566525.5	.	+	1672	AAAGACTCT	47	0.395349	0.999922	retained_intron	ANTKMT	ENSG00000103254.10	1686	0	0	0	0	0	0	inf	1672	1672	267		m6A
chr19	1577000	1577001	ENST00000590550.6	.	-	2420	CTGGACTGT	47	0.822222	0.999982	protein_coding	MBD3	ENSG00000071655.18	2782	708	374	1700	374	1082	2782	2.78706	2046	1338	1537		m6A
chr22	38298149	38298150	ENST00000612795.2	.	-	1314	AGGGACCTT	47	0.148936	0.999966	protein_coding	CSNK1E	ENSG00000213923.13	3162	1156	0	2006	0	1156	3162	2.07876	1314	158	784		m6A
chr8	11802926	11802927	ENST00000618539.4	.	+	805	ATGGACCAG	47	0.148936	0.99996	protein_coding	FDFT1	ENSG00000079459.13	2660	1254	711	695	711	1965	2660	1.07496	94	-1160	168	5	m6A
chr1	161171666	161171667	ENST00000622395.4	.	-	2057	CTGGACTGG	47	0.44186	0.999978	protein_coding	B4GALT3	ENSG00000158850.15	2414	1182	727	505	727	1909	2414	2.29307	1330	148	422		m6A
chr6	1395103	1395104	ENST00000645481.2	.	+	1951	GGGCAGACT	47	1	0.999976	protein_coding	FOXF2	ENSG00000137273.6	2451	1335	372	744	372	1707	2451	2.32796	1579	244	408		m6A
chr16	368331	368332	ENST00000648346.1	.	-	888	GAGGAGAAG	47	0.805556	0.999938	protein_coding	MRPL28	ENSG00000086504.18	1707	771	230	706	230	1001	1707	1.85344	658	-113	82	5	m6A
chr5	915969	915970	ENST00000166345.8	.	+	1314	ATGTCCAGG	47	0.977273	0.999999	protein_coding	TRIP13	ENSG00000071539.14	2431	1299	115	1017	115	1414	2431	1.92302	1199	-100	66	4	m5C
chr7	107919360	107919361	ENST00000205402.10	.	+	1699	AGGACTGAA	47	0.977273	0.999977	protein_coding	DLD	ENSG00000091140.14	3537	1530	68	1939	68	1598	3537	2.05209	1631	101	167		m5C
chr19	41431757	41431758	ENST00000221943.14	.	-	1259	GCACCCCAG	47	0.619048	0.999914	protein_coding	DMAC2	ENSG00000105341.19	1700	774	13	913	13	787	1700	2.51698	1246	472	650		m5C
chr11	60919790	60919791	ENST00000227525.8	.	+	216	TTGGCCCAG	47	0.829268	0.999983	protein_coding	TMEM109	ENSG00000110108.10	2129	732	119	1278	119	851	2129	1.13251	97	-635	105	140	m5C
chr5	133968544	133968545	ENST00000231512.5	.	-	80	AGCACAAGC	47	0.95122	0.999903	protein_coding	C5orf15	ENSG00000113583.8	2188	798	41	1349	41	839	2188	1.04887	39	-759		100	m5C
chr11	65021885	65021886	ENST00000246747.9	.	+	633	AGTCCAGGT	47	0.978723	1	protein_coding	ARL2	ENSG00000213465.8	932	555	48	329	48	603	932	2.09119	585	30	165		m5C
chr22	19330980	19330981	ENST00000263208.5	.	-	3769	CGGACTATT	47	0.909091	0.999961	protein_coding	HIRA	ENSG00000100084.14	4053	3054	257	742	257	3311	4053	2.61725	3512	458	575		m5C
chr2	96706359	96706360	ENST00000264963.9	.	-	1966	TGGACTTGC	47	1	1	protein_coding	LMAN2L	ENSG00000114988.12	2398	1047	24	1327	24	1071	2398	2.67445	1942	895	1038		m5C
chr14	75009369	75009370	ENST00000266126.10	.	+	1307	AGGACTGTG	47	1	0.999981	protein_coding	EIF2B2	ENSG00000119718.11	4304	1056	70	3178	70	1126	4304	2.05695	1237	181	339		m5C
chr5	52801485	52801486	ENST00000274311.3	.	+	1812	CAGACACTA	47	0.804878	0.999962	protein_coding	PELO	ENSG00000152684.11	4371	1158	1009	2204	1009	2167	4371	1.69344	803	-355	77		m5C
chr7	151213159	151213160	ENST00000287844.7	.	-	2850	GAGACTATT	47	1	0.999958	protein_coding	ABCF2	ENSG00000033050.9	4527	1872	85	2570	85	1957	4527	2.34747	2765	893	1031		m5C
chr11	65086568	65086569	ENST00000294258.8	.	+	533	TGGCCACAG	47	0.571429	0.999925	protein_coding	ZFPL1	ENSG00000162300.13	1382	933	165	284	165	1098	1382	1.39443	368	-565	154	40	m5C
chr11	6614158	6614159	ENST00000299427.12	.	-	2100	CTTTCCTAC	47	0.955556	0.999997	protein_coding	TPP1	ENSG00000166340.18	3492	1692	22	1778	22	1714	3492	2.2171	2078	386	527		m5C
chr3	48158191	48158192	ENST00000302506.8	.	-	2797	ATCTCCCAG	47	0.75	0.999951	protein_coding	CDC25A	ENSG00000164045.12	3844	1575	470	1799	470	2045	3844	2.41801	2327	752	893		m5C
chr22	23181903	23181904	ENST00000305877.13	.	+	1395	AGGTCCTAC	47	0.756098	0.999943	protein_coding	BCR	ENSG00000186716.21	6783	3816	452	2515	452	4268	6783	1.24712	943	-2873		336	m5C
chr12	113164144	113164145	ENST00000306014.10	.	-	1886	TGGGCCCAG	47	0.976744	0.999979	protein_coding	DDX54	ENSG00000123064.13	4377	2646	27	1704	27	2673	4377	1.70257	1859	-787	140	79	m5C
chr19	49830810	49830811	ENST00000312865.10	.	+	1077	GCTTCCCAG	47	0.666667	0.999937	protein_coding	MED25	ENSG00000104973.19	2332	2244	53	35	53	2297	2332	1.45633	1024	-1220	117	77	m5C
chr17	82244661	82244662	ENST00000314028.10	.	-	1716	CTCTCCAGG	47	0.810811	0.999908	protein_coding	CSNK1D	ENSG00000141551.14	3712	1248	350	2114	350	1598	3712	2.05582	1366	118	169		m5C
chr8	143581071	143581072	ENST00000317198.10	.	-	888	GGGCCACGG	47	0.813953	0.999979	protein_coding	EEF1D	ENSG00000104529.18	1458	846	517	95	517	1363	1458	1.43853	371	-475	82	19	m5C
chr17	76390477	76390478	ENST00000319380.12	.	-	4354	GTGTCCCAG	47	0.837209	0.999993	protein_coding	UBE2O	ENSG00000175931.13	5377	3879	11	1487	11	3890	5377	2.31204	4343	464	1135		m5C
chr8	30106026	30106027	ENST00000321250.13	.	+	665	GAGACTTGC	47	0.5	0.999968	protein_coding	LEPROTL1	ENSG00000104660.19	3163	396	105	2662	105	501	3163	2.06161	560	164	281		m5C
chr16	583474	583475	ENST00000321878.10	.	+	2323	AACCCCCCA	47	0.928571	0.999998	protein_coding	PIGQ	ENSG00000007541.17	2958	1746	138	1074	138	1884	2958	2.40875	2185	439	592		m5C
chr16	583475	583476	ENST00000321878.10	.	+	2324	ACCCCCCAG	47	0.886364	0.999996	protein_coding	PIGQ	ENSG00000007541.17	2958	1746	138	1074	138	1884	2958	2.40968	2186	440	593		m5C
chr1	19257906	19257907	ENST00000330263.5	.	+	446	GATCCAGGG	47	0.880952	0.999914	protein_coding	MRTO4	ENSG00000053372.5	2049	720	31	1298	31	751	2049	1.57639	415	-305	74	78	m5C
chr11	2403454	2403455	ENST00000333256.11	.	+	1050	GCCACCATG	47	1	0.999982	protein_coding	TSSC4	ENSG00000184281.15	1472	990	229	253	229	1219	1472	1.82929	821	-169	844		m5C
chr19	56159755	56159756	ENST00000337080.8	.	+	805	ACGTCCTGC	47	0.727273	0.999982	protein_coding	ZNF444	ENSG00000167685.15	1943	984	267	692	267	1251	1943	1.54675	538	-446	132		m5C
chr1	31346720	31346721	ENST00000344147.10	.	+	497	CCTGCAAGA	47	0.976744	0.999973	protein_coding	ZCCHC17	ENSG00000121766.16	1568	726	99	743	99	825	1568	1.54821	398	-328	81	20	m5C
chr3	184319742	184319743	ENST00000346169.7	.	+	638	GCCCCCACC	47	0.842105	0.999935	protein_coding	EIF4G1	ENSG00000114867.22	5405	4800	160	445	160	4960	5405	1.09958	478	-4322	54	59	m5C
chr5	179863534	179863535	ENST00000355235.8	.	-	3690	TGGACATTG	47	0.902439	0.999929	protein_coding	TBC1D9B	ENSG00000197226.13	5155	3702	76	1377	76	3778	5155	1.97623	3614	-88	593		m5C
chr16	30774576	30774577	ENST00000357890.9	.	+	3278	AAGACTTTC	47	0.418605	0.999971	protein_coding	RNF40	ENSG00000103549.22	3917	2706	110	1101	110	2816	3917	2.41962	3168	462	639		m5C
chr14	65075437	65075438	ENST00000358402.8	.	-	1658	CCTTCCCAG	47	0.913043	1	protein_coding	MAX	ENSG00000125952.20	1973	456	165	1352	165	621	1973	2.76701	1493	1037	1225		m5C
chr19	42080170	42080171	ENST00000359044.5	.	+	1705	CGGCCCTTC	47	0.828571	0.999942	protein_coding	ZNF574	ENSG00000105732.13	3087	2691	141	255	141	2832	3087	1.5812	1564	-1127	1584		m5C
chr14	22877757	22877758	ENST00000359591.9	.	+	2936	ACCCCAGTC	47	0.9	0.999933	protein_coding	LRP10	ENSG00000197324.9	6892	2142	564	4186	564	2706	6892	2.05495	2372	230	818		m5C
chr5	138508065	138508066	ENST00000360541.10	.	-	1710	TGGACTAAT	47	1	0.999998	protein_coding	ETF1	ENSG00000120705.13	3682	1314	158	2210	158	1472	3682	2.10769	1552	238	321		m5C
chr22	41884935	41884936	ENST00000361204.9	.	+	2298	CGAGCACAC	47	0.783784	0.999974	protein_coding	SREBF2	ENSG00000198911.12	5237	3426	166	1645	166	3592	5237	1.6223	2132	-1294	94	76	m5C
chr22	41906087	41906088	ENST00000361204.9	.	+	4019	ATGCCCTCC	47	0.977778	0.999995	protein_coding	SREBF2	ENSG00000198911.12	5237	3426	166	1645	166	3592	5237	2.25957	3853	427	648		m5C
chr16	2460992	2460993	ENST00000361837.9	.	+	409	CATTCCCCA	47	0.75	0.999939	protein_coding	TEDC2	ENSG00000162062.15	1633	1302	36	295	36	1338	1633	1.28648	373	-929	177	232	m5C
chr1	228175162	228175163	ENST00000366711.4	.	+	733	GGCCCTGCC	47	0.789474	0.9999	protein_coding	IBA57	ENSG00000181873.13	7828	1071	13	6744	13	1084	7828	1.67227	720	-351	41		m5C
chr10	97460128	97460129	ENST00000370782.6	.	-	2643	CATGCCGAA	47	0.953488	0.999982	protein_coding	MMS19	ENSG00000155229.21	3532	3093	71	368	71	3164	3532	1.83156	2572	-521	103	84	m5C
chr9	137613506	137613507	ENST00000371421.9	.	+	308	GCTTCCTGC	47	0.810811	0.999941	protein_coding	ARRDC1	ENSG00000197070.14	1556	1302	32	222	32	1334	1556	1.21198	276	-1026	47	4	m5C
chr2	219550231	219550232	ENST00000373883.4	.	+	1849	CTGCCAAGG	47	0.756098	0.999975	protein_coding	TMEM198	ENSG00000188760.11	2213	1083	389	741	389	1472	2213	2.50877	1460	377	515		m5C
chr1	26853943	26853944	ENST00000374142.9	.	+	1384	AAGACTCAA	47	0.909091	0.999987	protein_coding	ZDHHC18	ENSG00000204160.12	5045	1167	117	3761	117	1284	5045	2.02659	1267	100	218		m5C
chr1	25817327	25817328	ENST00000374315.1	.	+	3318	CTTGCCTCA	47	0.95122	0.99996	protein_coding	SELENON	ENSG00000162430.18	4212	1671	38	2503	38	1709	4212	2.64283	3280	1609	1780		m5C
chr1	11925559	11925560	ENST00000376572.8	.	-	867	CCGGCCCAG	47	0.673913	0.99998	protein_coding	KIAA2013	ENSG00000116685.16	2819	1905	190	724	190	2095	2819	1.35538	677	-1228		356	m5C
chr4	1718526	1718527	ENST00000382936.8	.	-	790	GTGACCCTC	47	0.761905	0.999933	protein_coding	TMEM129	ENSG00000168936.11	2803	1089	486	1228	486	1575	2803	1.27916	304	-785	99	376	m5C
chr19	46719590	46719591	ENST00000391910.7	.	-	3547	CCTTCCAGG	47	0.931818	0.999998	protein_coding	STRN4	ENSG00000090372.15	3628	2283	451	894	451	2734	3628	2.9094	3096	813	747		m5C
chr17	28881199	28881200	ENST00000394908.9	.	-	1248	GGCCCTGCC	47	0.906977	0.999969	protein_coding	FLOT2	ENSG00000132589.16	2668	1287	159	1222	159	1446	2668	1.84615	1089	-198	175	9	m5C
chr3	49057251	49057252	ENST00000395443.7	.	-	1128	CTGCCCAGC	47	0.878049	0.999959	protein_coding	QRICH1	ENSG00000198218.11	3257	2331	181	745	181	2512	3257	1.40626	947	-1384	638	391	m5C
chr3	49030400	49030401	ENST00000395443.7	.	-	2562	CAGACTTTC	47	0.860465	0.999962	protein_coding	QRICH1	ENSG00000198218.11	3257	2331	181	745	181	2512	3257	2.06711	2381	50	243		m5C
chr6	32163344	32163345	ENST00000395523.5	.	+	1777	CACTCAGGA	47	0.95	0.999974	protein_coding	PPT2	ENSG00000221988.13	2111	909	474	728	474	1383	2111	2.54121	1303	394	538		m5C
chr4	165467756	165467757	ENST00000402744.9	.	+	787	CTTTCCAGA	47	0.977778	0.999949	protein_coding	CPE	ENSG00000109472.14	2582	1431	214	937	214	1645	2582	1.40042	573	-858	69	99	m5C
chr7	4998047	4998048	ENST00000404006.5	.	+	2083	ACCTCCTAC	47	0.775	0.999933	lncRNA	RNF216P1	ENSG00000196204.12	2201	0	0	0	0	0	0	inf	2083	2083	1438		m5C
chr22	38862074	38862075	ENST00000407418.8	.	-	5398	GAGGCCGGG	47	0.95	0.999961	protein_coding	CBX6	ENSG00000183741.12	6052	1239	26	4787	26	1265	6052	2.86338	5372	4133	5126		m5C
chr3	48693930	48693931	ENST00000416707.1	.	-	816	AAGACTGTC	47	0.909091	0.999955	nonsense_mediated_decay	IP6K2	ENSG00000068745.15	1260	213	174	873	174	387	1260	2.49141	642	429	309		m5C
chr10	75408188	75408189	ENST00000425916.4	.	+	1232	CTGCCCAGA	47	0.829268	0.999934	lncRNA	ZNF503-AS2	ENSG00000237149.5	2026	0	0	0	0	0	0	inf	1232	1232	934		m5C
chr11	123059120	123059121	ENST00000532636.5	.	-	1380	CATTCCTAC	47	0.871795	0.99998	protein_coding	HSPA8	ENSG00000109971.14	2306	1941	120	245	120	2061	2306	1.64915	1260	-681	140	63	m5C
chr1	1534288	1534289	ENST00000536055.6	.	+	1933	CTTCCTGCC	47	0.911111	0.999949	protein_coding	ATAD3A	ENSG00000197785.14	2330	1524	193	613	193	1717	2330	2.35237	1740	216	363		m5C
chr12	132511069	132511070	ENST00000542061.2	.	+	2292	CAGTCCAGG	47	0.74359	0.999935	protein_coding	FBRSL1	ENSG00000112787.14	3175	1473	196	1506	196	1669	3175	2.41368	2096	623	1904		m5C
chr19	583269	583270	ENST00000545507.6	.	+	1571	CCGTCACAG	47	1	0.999984	protein_coding	BSG	ENSG00000172270.22	1795	531	515	749	515	1046	1795	2.70093	1056	525	520		m5C
chr12	56161422	56161423	ENST00000548400.5	.	+	420	CCTTCCCAG	47	0.780488	0.999935	protein_coding	MYL6	ENSG00000092841.19	573	348	20	205	20	368	573	2.25366	400	52	36		m5C
chr16	4511373	4511374	ENST00000567695.6	.	-	2000	GTGGCCCAG	47	0.8	0.999972	protein_coding	CDIP1	ENSG00000089486.17	2706	627	176	1903	176	803	2706	2.62901	1824	1197	1309		m5C
chr19	58394796	58394797	ENST00000596046.1	.	+	1510	CAGTCCCAG	47	0.866667	0.999986	protein_coding	RPS5	ENSG00000083845.9	1520	615	849	56	849	1464	1520	2.82143	661	46	115		m5C
chr14	23058856	23058857	ENST00000605057.6	.	-	4166	TGCCCCAGT	47	0.9	0.999949	protein_coding	ACIN1	ENSG00000100813.15	4460	3852	24	584	24	3876	4460	2.49658	4142	290	617		m5C
chr14	19301880	19301881	ENST00000624585.3	.	-	2935	AGGACTCGG	47	0.933333	0.999928	processed_transcript	DUXAP10	ENSG00000244306.11	6120	0	0	0	0	0	0	inf	2935	2935	2133		m5C
chr17	47948118	47948119	ENST00000642017.2	.	+	2227	TATTCCCAG	47	0.75	0.999941	protein_coding	PNPO	ENSG00000108439.11	3417	786	105	2526	105	891	3417	2.5289	2122	1336	1505		m5C
chr1	31919055	31919056	ENST00000647444.2	.	-	984	CCGTCCAGC	47	0.875	0.999936	protein_coding	PTP4A2	ENSG00000184007.22	3910	504	975	2431	975	1479	3910	1.01786	9	-495	602	87	m5C
chr7	5527781	5527782	ENST00000675515.1	.	-	1288	GAGTCCGGC	47	1	0.999983	protein_coding	ACTB	ENSG00000075624.17	1919	1128	195	596	195	1323	1919	1.96897	1093	-35	109		m5C
chr7	5527780	5527781	ENST00000675515.1	.	-	1289	AGTCCGGCC	47	1	0.999996	protein_coding	ACTB	ENSG00000075624.17	1919	1128	195	596	195	1323	1919	1.96986	1094	-34	110		m5C
chr22	31344772	31344773	ENST00000215919.3	.	-	1003	CTGGACTCA	46	0.978261	0.999997	protein_coding	PATZ1	ENSG00000100105.18	2516	1614	174	728	174	1788	2516	1.51363	829	-785		442	m6A
chr22	37927697	37927698	ENST00000215957.10	.	+	1878	CAGGACCAG	46	0.177778	0.999946	protein_coding	MICALL1	ENSG00000100139.14	4710	2592	126	1992	126	2718	4710	1.67593	1752	-840	287	129	m6A
chr20	25296388	25296389	ENST00000216962.9	.	+	2492	ACCAAGAAG	46	0.813953	0.999961	protein_coding	PYGB	ENSG00000100994.12	4116	2532	94	1490	94	2626	4116	1.94708	2398	-134	19		m6A
chr17	42117561	42117562	ENST00000225916.10	.	-	1525	GATGAGACA	46	0.820513	0.999962	protein_coding	KAT2A	ENSG00000108773.11	3115	2514	63	538	63	2577	3115	1.58154	1462	-1052	34	175	m6A
chr11	67991525	67991526	ENST00000227471.7	.	-	1867	CCGGACTCA	46	0.636364	0.999971	protein_coding	UNC93B1	ENSG00000110057.8	2294	1794	54	446	54	1848	2294	2.0426	1813	19	331		m6A
chr6	35456278	35456279	ENST00000229769.3	.	+	988	TAAGACTGG	46	0.511111	0.999963	protein_coding	FANCE	ENSG00000112039.5	2576	1611	208	757	208	1819	2576	1.48417	780	-831	532	75	m6A
chr1	51271227	51271228	ENST00000242719.4	.	+	854	CTGGACTGT	46	0.840909	0.999998	protein_coding	RNF11	ENSG00000123091.5	3074	465	484	2125	484	949	3074	1.7957	370	-95	77		m6A
chr6	36684435	36684436	ENST00000244741.10	.	+	424	GTGGACCTG	46	0.413043	0.999932	protein_coding	CDKN1A	ENSG00000124762.14	2117	495	90	1532	90	585	2117	1.67475	334	-161	339	111	m6A
chr14	76788926	76788927	ENST00000251089.8	.	-	2368	TTTAATTAC	46	0.97561	0.999917	protein_coding	ANGEL1	ENSG00000013523.11	5287	2013	55	3219	55	2068	5287	2.0932	2313	300	461		m6A
chr19	44878695	44878696	ENST00000252485.8	.	+	1866	CCAGACTGG	46	0.410256	0.999935	protein_coding	NECTIN2	ENSG00000130202.10	2112	1440	351	321	351	1791	2112	2.23364	1515	75	473		m6A
chr17	67744018	67744019	ENST00000253247.9	.	+	2331	TAGGACTGC	46	0.3	0.999915	protein_coding	NOL11	ENSG00000130935.10	2844	2160	12	672	12	2172	2844	2.23661	2319	159	276		m6A
chr1	229638159	229638160	ENST00000258243.7	.	+	3669	TTTGACTCT	46	0.74359	0.999907	protein_coding	URB2	ENSG00000135763.10	5601	4575	123	903	123	4698	5601	1.77508	3546	-1029	3243	88	m6A
chr8	123015090	123015091	ENST00000259512.9	.	-	1291	AAGGACCCT	46	0.555556	0.999956	protein_coding	DERL1	ENSG00000136986.10	3213	756	180	2277	180	936	3213	2.15591	1111	355	494		m6A
chr6	30914004	30914005	ENST00000259895.9	.	+	1610	ACGGACCTC	46	0.886364	0.999986	protein_coding	GTF2H4	ENSG00000213780.11	1712	1389	200	123	200	1589	1712	2.17073	1410	21	194		m6A
chr16	87830869	87830870	ENST00000261622.5	.	-	3708	TGGGACGTG	46	0.404762	0.999947	protein_coding	SLC7A5	ENSG00000103257.9	4556	1524	85	2947	85	1609	4556	2.71225	3623	2099	2155		m6A
chr16	30739323	30739324	ENST00000262518.9	.	+	9638	CTGGACTTA	46	0.953488	0.999996	protein_coding	SRCAP	ENSG00000080603.17	11724	9693	355	1676	355	10048	11724	1.9577	9283	-410	2275		m6A
chr16	30739436	30739437	ENST00000262518.9	.	+	9751	AGAGACTGA	46	0.931818	0.999969	protein_coding	SRCAP	ENSG00000080603.17	11724	9693	355	1676	355	10048	11724	1.96936	9396	-297	2388		m6A
chr19	43552855	43552856	ENST00000262887.10	.	-	832	GAAAAGAAG	46	1	0.999911	protein_coding	XRCC1	ENSG00000073050.12	2052	1902	69	81	69	1971	2052	1.40116	763	-1139	52	60	m6A
chr17	40163718	40163719	ENST00000264645.12	.	+	1035	TGAGACTGT	46	0.888889	0.999995	protein_coding	CASC3	ENSG00000108349.17	3890	2112	12	1766	12	2124	3890	1.48438	1023	-1089	238	448	m6A
chr2	96706911	96706912	ENST00000264963.9	.	-	1414	TTTGACTCA	46	0.552632	0.999962	protein_coding	LMAN2L	ENSG00000114988.12	2398	1047	24	1327	24	1071	2398	2.25848	1390	343	486		m6A
chr12	57758902	57758903	ENST00000266643.6	.	+	1472	CTGGACTCC	46	0.906977	0.999994	protein_coding	MARCHF9	ENSG00000139266.6	2981	1041	426	1514	426	1467	2981	2.0033	1046	5	340		m6A
chr12	122866461	122866462	ENST00000267202.7	.	-	1573	TGGGACTTT	46	0.456522	0.999982	protein_coding	VPS37B	ENSG00000139722.7	2706	858	62	1786	62	920	2706	2.36562	1511	653	1145		m6A
chr14	92941745	92941746	ENST00000267615.11	.	-	1355	GCGGACATG	46	0.488372	0.999957	protein_coding	ITPK1	ENSG00000100605.17	6188	1245	296	4647	296	1541	6188	1.8506	1059	-186	158		m6A
chr19	4793016	4793017	ENST00000269856.5	.	+	1283	CCGGACACT	46	0.955556	0.999982	protein_coding	FEM1A	ENSG00000141965.5	9540	2010	121	7409	121	2131	9540	1.57811	1162	-848			m6A
chr19	41320457	41320458	ENST00000269967.4	.	+	1037	GGGGACTTT	46	0.55814	0.999981	protein_coding	CCDC97	ENSG00000142039.4	3329	1032	139	2158	139	1171	3329	1.87016	898	-134	117	13	m6A
chr2	119681390	119681391	ENST00000272521.7	.	+	635	AGGGACCTG	46	0.404762	0.999939	protein_coding	TMEM177	ENSG00000144120.13	1363	936	98	329	98	1034	1363	1.57372	537	-399	559		m6A
chr9	129638093	129638094	ENST00000277458.5	.	-	1113	GCGGACCTC	46	0.456522	0.999993	protein_coding	ASB6	ENSG00000148331.12	4603	1266	152	3185	152	1418	4603	1.75908	961	-305	363		m6A
chr4	184716408	184716409	ENST00000281453.10	.	-	639	CAATAGAAA	46	0.955556	0.999985	protein_coding	CENPU	ENSG00000151725.12	2494	1257	34	1203	34	1291	2494	1.4813	605	-652	224	13	m6A
chr4	143550023	143550024	ENST00000283131.4	.	+	3235	CTTAATTAC	46	1	0.999978	protein_coding	SMARCA5	ENSG00000153147.6	7684	3159	223	4302	223	3382	7684	1.95347	3012	-147	27	81	m6A
chr2	101270117	101270118	ENST00000289382.8	.	+	2316	TGAGACAGC	46	0.923077	0.999934	protein_coding	CNOT11	ENSG00000158435.8	2515	1533	79	903	79	1612	2515	2.77962	2237	704	902		m6A
chr15	76341885	76341886	ENST00000290759.9	.	+	1241	TGAGACTCA	46	0.7	0.99995	protein_coding	ISL2	ENSG00000159556.10	1831	1080	111	640	111	1191	1831	2.07812	1130	50	167		m6A
chr17	28724478	28724479	ENST00000292090.8	.	-	910	ACGGACAAG	46	0.409091	0.999974	protein_coding	TLCD1	ENSG00000160606.11	1042	744	136	162	136	880	1042	2.18519	774	30	414		m6A
chr17	28724476	28724477	ENST00000292090.8	.	-	912	GGACAAGGC	46	0.736842	0.999941	protein_coding	TLCD1	ENSG00000160606.11	1042	744	136	162	136	880	1042	2.19753	776	32	416		m6A
chr9	34611022	34611023	ENST00000297613.4	.	-	554	TCAGACTGA	46	0.853659	0.999902	protein_coding	RPP25L	ENSG00000164967.10	1092	492	281	319	281	773	1092	1.55488	273	-219	309		m6A
chr16	23667195	23667196	ENST00000300087.7	.	+	677	GGGGACAAA	46	0.613636	0.999981	protein_coding	DCTN5	ENSG00000166847.10	10954	549	77	10328	77	626	10954	2.00494	600	51	149		m6A
chr16	70372902	70372903	ENST00000302243.12	.	+	2442	GTGGACATT	46	0.866667	0.999981	protein_coding	DDX19A	ENSG00000168872.17	2923	1437	89	1397	89	1526	2923	2.65569	2353	916	978		m6A
chr2	20618001	20618002	ENST00000304031.8	.	-	2198	CTGGACTTG	46	0.44186	0.999961	protein_coding	HS1BP3	ENSG00000118960.13	2383	1179	35	1169	35	1214	2383	2.84175	2163	984	1243		m6A
chr8	126552999	126553000	ENST00000304916.4	.	-	4930	AAGGACTAC	46	0.837209	0.999949	protein_coding	LRATD2	ENSG00000168672.4	5488	933	541	4014	541	1474	5488	2.86099	4389	3456	4485		m6A
chr16	69334905	69334906	ENST00000306875.10	.	-	1039	CTGGACTCT	46	0.978261	1	protein_coding	COG8	ENSG00000213380.16	4629	1839	12	2778	12	1851	4629	1.55846	1027	-812	442	386	m6A
chr22	29788879	29788880	ENST00000307790.8	.	-	2520	CCTGAGAAG	46	0.952381	0.999995	protein_coding	ASCC2	ENSG00000100325.15	2790	2274	114	402	114	2388	2790	2.32836	2406	132	304		m6A
chr12	48830577	48830578	ENST00000308025.8	.	-	2433	CTGGAAAGC	46	1	0.999968	protein_coding	DDX23	ENSG00000174243.10	3256	2463	80	713	80	2543	3256	1.95534	2353	-110	114		m6A
chr12	48830576	48830577	ENST00000308025.8	.	-	2434	TGGAAAGCC	46	1	0.999998	protein_coding	DDX23	ENSG00000174243.10	3256	2463	80	713	80	2543	3256	1.95575	2354	-109	115		m6A
chr11	119335009	119335010	ENST00000311413.5	.	+	483	GGAGACTGC	46	0.813953	0.999998	protein_coding	RNF26	ENSG00000173456.5	2783	1302	596	885	596	1898	2783	0.810403	-113	-1415			m6A
chr5	141319161	141319162	ENST00000313368.8	.	-	1622	AGAGACCCA	46	0.159091	0.99991	protein_coding	TAF7	ENSG00000178913.8	2295	1050	740	505	740	1790	2295	1.84	882	-168			m6A
chr17	8269406	8269407	ENST00000314666.11	.	+	4289	GCGGACTCG	46	0.695652	0.999997	protein_coding	PFAS	ENSG00000178921.14	5369	4017	130	1222	130	4147	5369	2.1162	4159	142	453		m6A
chr7	1236687	1236688	ENST00000316333.9	.	+	1452	CCGGACTCG	46	0.822222	0.999993	protein_coding	UNCX	ENSG00000164853.9	2091	1596	146	349	146	1742	2091	1.8183	1306	-290	856		m6A
chrX	101412953	101412954	ENST00000316594.6	.	+	1116	TTGGACCCG	46	0.222222	0.999977	protein_coding	HNRNPH2	ENSG00000126945.9	2296	1350	151	795	151	1501	2296	1.71481	965	-385	1018		m6A
chr11	35619944	35619945	ENST00000317811.6	.	+	1485	TGGGACTTA	46	0.978261	0.999997	protein_coding	FJX1	ENSG00000179431.7	2406	1314	177	915	177	1491	2406	1.99543	1308	-6			m6A
chr3	184711474	184711475	ENST00000317897.5	.	-	589	CCGGACATC	46	0.5	0.999993	protein_coding	MAGEF1	ENSG00000177383.5	1701	924	243	534	243	1167	1701	1.37446	346	-578			m6A
chr4	6707719	6707720	ENST00000320848.7	.	-	1558	GTTAATAAA	46	0.575	0.999947	protein_coding	MRFAP1L1	ENSG00000178988.11	1578	384	236	958	236	620	1578	2.97912	1322	938	923		m6A
chr19	17726989	17726990	ENST00000324096.9	.	+	1628	CCGGACCCA	46	0.227273	0.999925	protein_coding	MAP1S	ENSG00000130479.11	3288	3180	23	85	23	3203	3288	1.50472	1605	-1575	1161	1183	m6A
chr12	32755725	32755726	ENST00000324868.13	.	-	171	AAGGACTTC	46	0.682927	0.99992	protein_coding	YARS2	ENSG00000139131.13	2117	1434	23	660	23	1457	2117	1.10321	148	-1286		631	m6A
chr22	39513988	39513989	ENST00000325301.7	.	+	1544	CTGGACCAG	46	0.826087	0.999997	protein_coding	MIEF1	ENSG00000100335.15	5688	1392	487	3809	487	1879	5688	1.75934	1057	-335	472		m6A
chr12	53253645	53253646	ENST00000329548.5	.	+	1002	CTGGACACC	46	0.568182	0.999974	protein_coding	MFSD5	ENSG00000182544.9	1763	1353	192	218	192	1545	1763	1.59867	810	-543	828		m6A
chr3	49828817	49828818	ENST00000331456.7	.	-	1805	TCAGACTCT	46	0.65	0.999903	protein_coding	TRAIP	ENSG00000183763.9	2023	1410	111	502	111	1521	2023	2.56574	1694	284	407		m6A
chr16	68022612	68022613	ENST00000332395.7	.	-	619	CTGGACTCC	46	0.866667	0.999998	protein_coding	DDX28	ENSG00000182810.7	2317	1623	30	664	30	1653	2317	1.36291	589	-1034			m6A
chr17	45150303	45150304	ENST00000332499.4	.	+	1829	GGGGACTTT	46	0.452381	0.999911	protein_coding	HEXIM1	ENSG00000186834.4	3625	1080	716	1829	716	1796	3625	2.01804	1113	33			m6A
chr11	57477421	57477422	ENST00000335099.8	.	+	2111	CTGGACACT	46	0.666667	0.999983	protein_coding	RTN4RL2	ENSG00000186907.8	2224	1263	338	623	338	1601	2224	2.81862	1773	510	1260		m6A
chr11	130143570	130143571	ENST00000338167.10	.	+	2462	CTGGACTGT	46	0.477273	0.999986	protein_coding	APLP2	ENSG00000084234.18	3697	2256	84	1357	84	2340	3697	2.0899	2378	122	224		m6A
chr12	1593434	1593435	ENST00000339235.4	.	-	1146	CAGGACTGC	46	0.97561	0.999996	protein_coding	FBXL14	ENSG00000171823.7	2527	1257	515	755	515	1772	2527	1.50199	631	-626		563	m6A
chr22	44493476	44493477	ENST00000341255.4	.	-	4524	GAACAGACA	46	0.977273	0.999996	protein_coding	RTL6	ENSG00000188636.4	5419	720	445	4254	445	1165	5419	2.78961	4079	3359	4334		m6A
chr20	326517	326518	ENST00000342665.5	.	+	966	GGGGACAAG	46	0.6	0.999953	protein_coding	SOX12	ENSG00000177732.9	4673	948	373	3352	373	1321	4673	1.62553	593	-355			m6A
chrX	153650165	153650166	ENST00000342782.4	.	+	1273	CTGGACTTT	46	0.909091	0.999996	protein_coding	DUSP9	ENSG00000130829.18	2434	1155	258	1021	258	1413	2434	1.87879	1015	-140	186		m6A
chr1	155738366	155738367	ENST00000343043.7	.	+	1489	CAGGACTGC	46	0.857143	0.999979	protein_coding	DAP3	ENSG00000132676.16	1649	1197	168	284	168	1365	1649	2.43662	1321	124	210		m6A
chr9	122322684	122322685	ENST00000344641.8	.	+	941	TGGGACTTC	46	0.615385	0.99996	protein_coding	MRRF	ENSG00000148187.18	9594	789	85	8720	85	874	9594	2.00768	856	67	145		m6A
chr21	44771274	44771275	ENST00000345496.7	.	-	671	AGGCAGACT	46	1	0.999992	protein_coding	UBE2G2	ENSG00000184787.19	3367	498	72	2797	72	570	3367	2.03611	599	101	214		m6A
chr4	82353900	82353901	ENST00000352301.8	.	-	1599	TGTTAAAAG	46	0.789474	0.999947	protein_coding	HNRNPD	ENSG00000138668.19	1667	1011	305	351	305	1316	1667	2.80627	1294	283	253		m6A
chr5	179863535	179863536	ENST00000355235.8	.	-	3689	GTGGACATT	46	0.772727	0.999978	protein_coding	TBC1D9B	ENSG00000197226.13	5155	3702	76	1377	76	3778	5155	1.97596	3613	-89	592		m6A
chr7	44384984	44384985	ENST00000355451.8	.	-	2169	CCAGACTGT	46	0.886364	0.999999	protein_coding	NUDCD3	ENSG00000015676.18	8036	1086	58	6892	58	1144	8036	2.14872	2111	1025	1136		m6A
chr20	57407866	57407867	ENST00000356208.10	.	+	926	GAGGACTGT	46	0.977273	0.999987	protein_coding	RBM38	ENSG00000132819.17	2393	720	186	1487	186	906	2393	2.01345	740	20	324		m6A
chr16	30774637	30774638	ENST00000357890.9	.	+	3339	CTGGACACC	46	0.391304	0.999969	protein_coding	RNF40	ENSG00000103549.22	3917	2706	110	1101	110	2816	3917	2.47502	3229	523	700		m6A
chr9	25677710	25677711	ENST00000358022.6	.	-	733	CGGGACTCG	46	0.953488	0.999994	protein_coding	TUSC1	ENSG00000198680.6	1476	630	132	714	132	762	1476	1.95397	601	-29			m6A
chr7	130018462	130018463	ENST00000358303.9	.	-	1717	GTGGACAGG	46	0.25	0.999927	protein_coding	ZC3HC1	ENSG00000091732.17	1889	1509	8	372	8	1517	1889	2.53763	1709	200	269		m6A
chr1	171796678	171796679	ENST00000361735.4	.	+	2330	GCGGACCCT	46	0.630435	0.999992	protein_coding	EEF1AKNMT	ENSG00000010165.20	3368	2100	308	960	308	2408	3368	1.96286	2022	-78	197		m6A
chr1	231019816	231019817	ENST00000366654.5	.	-	643	CTGGACACG	46	0.869565	0.999994	protein_coding	FAM89A	ENSG00000182118.8	1503	555	43	905	43	598	1503	2.04972	600	45	309		m6A
chr1	230839861	230839862	ENST00000366663.10	.	-	982	CTGGACAAT	46	0.826087	0.999958	protein_coding	C1orf198	ENSG00000119280.17	3726	984	9	2733	9	993	3726	1.98882	973	-11	46		m6A
chr1	227748107	227748108	ENST00000366759.9	.	+	920	CGGGACTCA	46	0.863636	0.999998	protein_coding	SNAP47	ENSG00000143740.15	2362	1260	549	553	549	1809	2362	1.29444	371	-889	416	126	m6A
chr1	182600403	182600404	ENST00000367558.6	.	-	626	AAGGACTCC	46	0.642857	0.999958	protein_coding	RGS16	ENSG00000143333.7	2408	609	130	1669	130	739	2408	1.81445	496	-113	109		m6A
chr1	166852925	166852926	ENST00000367876.9	.	+	2317	AAAGACAAT	46	0.888889	0.999999	protein_coding	POGK	ENSG00000143157.12	5751	1830	132	3789	132	1962	5751	2.09369	2185	355	341		m6A
chr20	63288647	63288648	ENST00000370283.9	.	+	2107	GCGGACGTG	46	0.636364	0.999998	protein_coding	ARFGAP1	ENSG00000101199.13	3250	1221	112	1917	112	1333	3250	2.40376	1995	774	1084		m6A
chr20	63288792	63288793	ENST00000370283.9	.	+	2252	GAGGACTGG	46	0.953488	0.999956	protein_coding	ARFGAP1	ENSG00000101199.13	3250	1221	112	1917	112	1333	3250	2.47939	2140	919	1229		m6A
chr20	63202569	63202570	ENST00000370339.8	.	-	1608	GTGGACTAC	46	1	0.999992	protein_coding	YTHDF1	ENSG00000149658.18	3198	1680	239	1279	239	1919	3198	1.81488	1369	-311	1237	284	m6A
chrX	141175854	141175855	ENST00000370526.5	.	-	1274	TTGGACAAA	46	0.809524	0.999984	protein_coding	LDOC1	ENSG00000182195.9	3895	441	108	3346	108	549	3895	2.21668	1166	725			m6A
chr10	97334082	97334083	ENST00000371019.4	.	-	646	ATGGACCCA	46	0.522727	0.999944	protein_coding	FRAT2	ENSG00000181274.7	2233	702	157	1374	157	859	2233	1.69658	489	-213			m6A
chr10	97333912	97333913	ENST00000371019.4	.	-	816	GCGGACCTG	46	0.333333	0.999976	protein_coding	FRAT2	ENSG00000181274.7	2233	702	157	1374	157	859	2233	1.93875	659	-43			m6A
chr1	52032359	52032360	ENST00000371614.2	.	-	1450	GCAGACTGG	46	0.933333	0.999997	protein_coding	KTI12	ENSG00000198841.4	1708	1065	49	594	49	1114	1708	2.56566	1401	336			m6A
chr9	133406811	133406812	ENST00000371942.8	.	-	1575	ACTGAGAAG	46	0.828571	0.999948	protein_coding	REXO4	ENSG00000148300.12	2326	1269	166	891	166	1435	2326	2.15713	1409	140	260		m6A
chr6	43640358	43640359	ENST00000372171.5	.	+	686	AGGGACACC	46	0.355556	0.999986	protein_coding	MAD2L1BP	ENSG00000124688.14	1269	825	36	408	36	861	1269	1.78788	650	-175	338		m6A
chr9	129827818	129827819	ENST00000372447.7	.	-	1265	CAAAAAACT	46	0.794872	0.999962	protein_coding	C9orf78	ENSG00000136819.15	1795	870	54	871	54	924	1795	2.3915	1211	341	433		m6A
chr9	129827817	129827818	ENST00000372447.7	.	-	1266	AAAAAACTC	46	0.880952	0.999983	protein_coding	C9orf78	ENSG00000136819.15	1795	870	54	871	54	924	1795	2.39265	1212	342	434		m6A
chr9	127407651	127407652	ENST00000373371.8	.	+	1898	AAAGACTGA	46	0.555556	0.999944	protein_coding	SLC2A8	ENSG00000136856.18	2145	1434	62	649	62	1496	2145	2.61941	1836	402	540		m6A
chr6	33201565	33201566	ENST00000374677.8	.	+	699	ATGGACATG	46	0.659091	0.999978	protein_coding	SLC39A7	ENSG00000112473.18	2413	1410	379	624	379	1789	2413	1.22695	320	-1090		91	m6A
chr1	19328933	19328934	ENST00000375155.7	.	+	1438	CTGGACTCA	46	0.913043	1	protein_coding	SLC66A1	ENSG00000040487.13	1805	876	272	657	272	1148	1805	2.4414	1166	290	362		m6A
chr6	31631442	31631443	ENST00000376033.3	.	+	3013	AGAGACCCG	46	0.190476	0.999913	protein_coding	PRRC2A	ENSG00000204469.13	6903	6474	244	185	244	6718	6903	1.42771	2769	-3705	304	1550	m6A
chr6	31162855	31162856	ENST00000376255.4	.	+	1679	GTGGACTCA	46	1	0.999998	protein_coding	TCF19	ENSG00000137310.12	3039	1038	503	1498	503	1541	3039	2.09212	1176	138	379		m6A
chr6	30546024	30546025	ENST00000376621.8	.	-	2156	TTGGACTGA	46	0.690476	0.999957	protein_coding	GNL1	ENSG00000204590.13	6801	1824	286	4691	286	2110	6801	2.00981	1870	46	288		m6A
chrX	48708428	48708429	ENST00000376687.4	.	+	2148	GTAGATAGC	46	0.585366	0.999984	protein_coding	SUV39H1	ENSG00000101945.17	2736	1239	51	1446	51	1290	2736	2.59336	2097	858	992		m6A
chr1	10456708	10456709	ENST00000377038.8	.	-	5847	GCTAATTAC	46	0.978261	0.999986	protein_coding	DFFA	ENSG00000160049.12	6035	996	71	4968	71	1067	6035	2.96216	5776	4780	4993		m6A
chr6	24718965	24718966	ENST00000378119.9	.	-	188	TTCCAGAAA	46	0.95	0.999913	protein_coding	C6orf62	ENSG00000112308.13	2452	690	486	1276	486	1176	2452	0.386831	-298	-988		427	m6A
chr19	35995954	35995955	ENST00000378887.4	.	+	767	GTGGACAGG	46	0.369565	0.999918	protein_coding	SDHAF1	ENSG00000205138.4	1125	348	87	690	87	435	1125	2.48116	680	332			m6A
chr1	1235016	1235017	ENST00000379198.5	.	+	2780	TAAGACATT	46	0.888889	0.999999	protein_coding	B3GALT6	ENSG00000176022.7	2805	990	42	1773	42	1032	2805	2.9859	2738	1748			m6A
chr5	70952640	70952641	ENST00000380707.9	.	+	1107	CTGGACTCT	46	0.727273	0.999977	protein_coding	SMN1	ENSG00000172062.17	1482	885	17	580	17	902	1482	2.35345	1090	205	202		m6A
chr8	26370685	26370686	ENST00000380737.8	.	+	1928	TTGGACTGT	46	0.977778	0.999999	protein_coding	PPP2R2A	ENSG00000221914.11	3923	1344	312	2267	312	1656	3923	2.11998	1616	272	552		m6A
chr22	50199122	50199123	ENST00000380909.9	.	+	1832	GAAAAACTG	46	0.771429	0.999959	protein_coding	TRABD	ENSG00000170638.10	2305	1131	98	1076	98	1229	2305	2.56041	1734	603	778		m6A
chr20	647506	647507	ENST00000381962.4	.	-	1635	AAAGACTTC	46	0.45	0.999977	protein_coding	SRXN1	ENSG00000271303.2	2528	414	15	2099	15	429	2528	2.57456	1620	1206	1410		m6A
chr4	4862917	4862918	ENST00000382723.5	.	+	921	AGAGACTAC	46	0.578947	0.999961	protein_coding	MSX1	ENSG00000163132.8	1940	912	235	793	235	1147	1940	1.75219	686	-226	217		m6A
chr15	96337671	96337672	ENST00000394166.8	.	+	2700	AAAGACTGG	46	0.933333	0.999998	protein_coding	NR2F2	ENSG00000185551.15	5287	1245	1406	2636	1406	2651	5287	2.01859	1294	49	324		m6A
chr12	123407888	123407889	ENST00000402868.8	.	+	1311	GTGGACTTG	46	0.348837	0.999948	protein_coding	KMT5A	ENSG00000183955.13	2776	1059	67	1650	67	1126	2776	2.11212	1244	185	396		m6A
chr11	65653646	65653647	ENST00000406246.8	.	-	2470	TTGGACTCT	46	0.681818	0.999989	protein_coding	RELA	ENSG00000173039.19	2517	1656	84	777	84	1740	2517	2.93951	2386	730	1353		m6A
chr16	30369348	30369349	ENST00000409939.8	.	-	1145	TGGGACCTT	46	0.422222	0.999974	protein_coding	TBC1D10B	ENSG00000169221.14	3580	2427	311	842	311	2738	3580	1.34363	834	-1593		122	m6A
chr19	49908549	49908550	ENST00000422090.2	.	-	1753	CGGGACCAT	46	0.413043	0.999995	protein_coding	NUP62	ENSG00000213024.12	3479	1569	496	1414	496	2065	3479	1.80115	1257	-312	1334		m6A
chr1	1599144	1599145	ENST00000422725.4	.	-	990	CCAGACTCT	46	0.928571	0.999955	protein_coding	FNDC10	ENSG00000228594.4	2124	681	120	1323	120	801	2124	2.14286	870	189			m6A
chr19	47221560	47221561	ENST00000439096.3	.	-	1108	ATGGACTCA	46	0.8	0.999981	protein_coding	BBC3	ENSG00000105327.18	1846	582	286	978	286	868	1846	2.2454	822	240	357		m6A
chr3	47413786	47413787	ENST00000441517.6	.	-	3673	CTGGACTTG	46	0.65	0.99999	nonsense_mediated_decay	SCAP	ENSG00000114650.20	3748	366	255	3127	255	621	3748	2.97602	3418	3052	312		m6A
chr6	30591231	30591232	ENST00000441867.6	.	+	3135	GAGGACTTG	46	0.794872	0.999988	protein_coding	ABCF1	ENSG00000204574.14	3426	2541	64	821	64	2605	3426	2.64555	3071	530	697		m6A
chr3	150572162	150572163	ENST00000460851.6	.	+	1032	GGGGACAAA	46	0.47619	0.99993	protein_coding	EIF2A	ENSG00000144895.12	3879	1758	16	2105	16	1774	3879	1.57793	1016	-742	205	367	m6A
chr22	43166669	43166670	ENST00000484711.1	.	-	2403	GTGGACATG	46	0.2	0.99998	retained_intron	TTLL12	ENSG00000100304.13	2451	0	0	0	0	0	0	inf	2403	2403	1489		m6A
chr7	102538296	102538297	ENST00000486319.5	.	-	1154	TACTATTTT	46	0.707317	0.999962	nonsense_mediated_decay	POLR2J3	ENSG00000168255.20	1532	351	128	1053	128	479	1532	2.64103	1026	675	228		m6A
chr22	20999935	20999936	ENST00000498406.1	.	-	1124	CCAGACTCT	46	0.733333	0.999971	retained_intron	THAP7	ENSG00000184436.12	1957	0	0	0	0	0	0	inf	1124	1124	496		m6A
chr10	97356988	97356989	ENST00000536831.5	.	-	4187	CTGGACTCA	46	0.891304	0.999999	protein_coding	RRP12	ENSG00000052749.14	4476	3894	189	393	189	4083	4476	2.26463	3998	104	207		m6A
chr17	81904839	81904840	ENST00000538936.7	.	-	1206	GGTGACTTC	46	0.418605	0.999931	protein_coding	PCYT2	ENSG00000185813.11	5089	1170	44	3875	44	1214	5089	1.99316	1162	-8	104		m6A
chr14	102348491	102348492	ENST00000559514.5	.	-	768	TAGGACCCA	46	0.173913	0.99995	nonsense_mediated_decay	CINP	ENSG00000100865.15	4270	639	65	3566	65	704	4270	2.01795	703	64	267	214	m6A
chr16	2003714	2003715	ENST00000562103.2	.	-	309	GGGAAGAAG	46	0.384615	0.999935	protein_coding	ZNF598	ENSG00000167962.14	3366	2715	74	577	74	2789	3366	1.08656	235	-2480	13	100	m6A
chr16	682607	682608	ENST00000565677.5	.	+	1421	TTGGACTCT	46	0.755556	0.999997	protein_coding	STUB1	ENSG00000103266.11	1560	696	607	257	607	1303	1560	2.45914	814	118	244		m6A
chr16	4512560	4512561	ENST00000567695.6	.	-	813	TGGGACTCG	46	0.386364	0.999955	protein_coding	CDIP1	ENSG00000089486.17	2706	627	176	1903	176	803	2706	2.00525	637	10	122		m6A
chr19	2321622	2321623	ENST00000587502.2	.	-	471	GCGGACTTG	46	0.311111	0.999971	protein_coding	LSM7	ENSG00000130332.15	575	150	265	160	265	415	575	2.35	206	56	199		m6A
chr19	13154017	13154018	ENST00000588173.1	.	+	2043	AGGGACTCT	46	0.837209	0.999979	protein_coding	IER2	ENSG00000160888.7	2934	672	1212	1050	1212	1884	2934	2.15143	831	159			m6A
chr17	82054709	82054710	ENST00000623691.3	.	+	543	CTGGACTGT	46	0.357143	0.99995	protein_coding	GPS1	ENSG00000169727.12	1839	1461	35	343	35	1496	1839	1.34771	508	-953	200	101	m6A
chr14	19302009	19302010	ENST00000624585.3	.	-	2806	GGAGACTCC	46	0.795455	0.999995	processed_transcript	DUXAP10	ENSG00000244306.11	6120	0	0	0	0	0	0	inf	2806	2806	2004		m6A
chr14	19301881	19301882	ENST00000624585.3	.	-	2934	CAGGACTCG	46	0.977273	0.999969	processed_transcript	DUXAP10	ENSG00000244306.11	6120	0	0	0	0	0	0	inf	2934	2934	2132		m6A
chr14	19301738	19301739	ENST00000624585.3	.	-	3077	GCGGACACC	46	0.466667	0.999986	processed_transcript	DUXAP10	ENSG00000244306.11	6120	0	0	0	0	0	0	inf	3077	3077	2275		m6A
chr12	122208198	122208199	ENST00000650715.1	.	-	1641	CTGGACCTG	46	0.409091	0.999994	protein_coding	DIABLO	ENSG00000184047.20	2173	720	740	713	740	1460	2173	2.25386	901	181	378		m6A
chr17	2043225	2043226	ENST00000674200.2	.	+	1989	AGAGACAAC	46	0.431818	0.999969	protein_coding	DPH1	ENSG00000108963.19	2662	1332	18	1312	18	1350	2662	2.48704	1971	639	621		m6A
chr19	49492114	49492115	ENST00000678713.1	.	+	882	TTGGACTTT	46	0.404762	0.999976	nonsense_mediated_decay	RPL13A	ENSG00000142541.18	1825	288	0	1537	0	288	1825	2.38647	882	594	386		m6A
chr17	81510684	81510685	ENST00000679480.1	.	-	1209	ACGGACTCA	46	0.833333	0.99999	protein_coding	ACTG1	ENSG00000184009.13	1919	1128	77	714	77	1205	1919	2.0056	1132	4	148		m6A
chr17	3661085	3661086	ENST00000046640.9	.	+	2121	CTCTCCTAC	46	0.590909	0.999988	protein_coding	CTNS	ENSG00000040531.16	4139	1104	301	2734	301	1405	4139	2.26189	1820	716	850		m5C
chr1	6633200	6633201	ENST00000054650.8	.	+	1001	TTGGCCGGG	46	0.825	0.999912	protein_coding	THAP3	ENSG00000041988.15	1366	720	158	488	158	878	1366	2.25205	843	123	405		m5C
chr5	915970	915971	ENST00000166345.8	.	+	1315	TGTCCAGGC	46	0.928571	0.999951	protein_coding	TRIP13	ENSG00000071539.14	2431	1299	115	1017	115	1414	2431	1.92379	1200	-99	67	3	m5C
chr22	36282609	36282610	ENST00000216181.11	.	-	6120	CTTCCCAGA	46	0.955556	1	protein_coding	MYH9	ENSG00000100345.22	7451	5883	180	1388	180	6063	7451	2.04107	5940	57	175		m5C
chr22	36282608	36282609	ENST00000216181.11	.	-	6121	TTCCCAGAC	46	0.955556	0.999999	protein_coding	MYH9	ENSG00000100345.22	7451	5883	180	1388	180	6063	7451	2.04179	5941	58	176		m5C
chr10	3163835	3163836	ENST00000224949.9	.	-	689	CTTCCTGAC	46	0.974359	0.999959	protein_coding	PITRM1	ENSG00000107959.17	3427	3114	10	303	10	3124	3427	1.21805	679	-2435	49	112	m5C
chr17	43769141	43769142	ENST00000226004.8	.	-	1077	GTGCCCTGC	46	0.926829	0.999993	protein_coding	DUSP3	ENSG00000108861.9	4095	558	53	3484	53	611	4095	2.13375	1024	466	672		m5C
chr11	67991524	67991525	ENST00000227471.7	.	-	1868	CGGACTCAG	46	0.72093	0.999983	protein_coding	UNC93B1	ENSG00000110057.8	2294	1794	54	446	54	1848	2294	2.04484	1814	20	332		m5C
chr2	65022775	65022776	ENST00000234256.4	.	+	3473	GACTCCCAG	46	0.833333	0.999995	protein_coding	SLC1A4	ENSG00000115902.11	4563	1599	245	2719	245	1844	4563	2.59912	3228	1629	1864		m5C
chr5	138344871	138344872	ENST00000239906.10	.	+	377	GTTCCAGGA	46	0.878049	0.999988	protein_coding	FAM53C	ENSG00000120709.11	4143	1179	194	2770	194	1373	4143	1.15522	183	-996	47	738	m5C
chr20	43460918	43460919	ENST00000244020.5	.	+	1028	GGAGCCAGT	46	0.902439	0.999925	protein_coding	SRSF6	ENSG00000124193.16	4353	1035	138	3180	138	1173	4353	1.8599	890	-145	216		m5C
chr1	155614368	155614369	ENST00000245564.8	.	+	1839	GGGACTAGC	46	0.977273	0.999965	protein_coding	MSTO1	ENSG00000125459.17	2422	1713	31	678	31	1744	2422	2.14012	1808	95	310		m5C
chr20	16738897	16738898	ENST00000246071.8	.	+	598	AATCCTCAG	46	0.906977	0.999999	protein_coding	SNRPB2	ENSG00000125870.11	2411	678	174	1559	174	852	2411	1.62537	424	-254	46	5	m5C
chr19	2039333	2039334	ENST00000250896.9	.	-	1921	CCCTCCCCG	46	0.682927	0.999902	protein_coding	MKNK2	ENSG00000099875.16	3785	1398	245	2142	245	1643	3785	2.12979	1676	278	522		m5C
chr22	20718767	20718768	ENST00000255882.11	.	-	5256	TTGTCCGGC	46	0.95	0.999918	protein_coding	PI4KA	ENSG00000241973.11	6751	6309	86	356	86	6395	6751	1.81946	5170	-1139	54	76	m5C
chr12	51996353	51996354	ENST00000257963.9	.	+	3806	TGCTCCTGG	46	0.756098	0.999961	protein_coding	ACVR1B	ENSG00000135503.13	4531	1518	45	2968	45	1563	4531	2.75573	3761	2243	2369		m5C
chr16	4441547	4441548	ENST00000262375.11	.	+	616	ATTTCCAGA	46	0.55	0.999928	protein_coding	DNAJA3	ENSG00000103423.14	2700	1443	14	1243	14	1457	2700	1.41719	602	-841	173	28	m5C
chr16	30739324	30739325	ENST00000262518.9	.	+	9639	TGGACTTAG	46	1	0.999983	protein_coding	SRCAP	ENSG00000080603.17	11724	9693	355	1676	355	10048	11724	1.9578	9284	-409	2276		m5C
chr17	40163719	40163720	ENST00000264645.12	.	+	1036	GAGACTGTT	46	0.909091	0.999994	protein_coding	CASC3	ENSG00000108349.17	3890	2112	12	1766	12	2124	3890	1.48485	1024	-1088	239	447	m5C
chr15	76341886	76341887	ENST00000290759.9	.	+	1242	GAGACTCAC	46	0.837838	0.999967	protein_coding	ISL2	ENSG00000159556.10	1831	1080	111	640	111	1191	1831	2.07969	1131	51	168		m5C
chr19	49461648	49461649	ENST00000293350.9	.	+	714	CCGGCCTCC	46	0.717949	0.999902	protein_coding	ALDH16A1	ENSG00000161618.10	3099	2409	107	583	107	2516	3099	1.25197	607	-1802	30	152	m5C
chrX	135964476	135964477	ENST00000305963.3	.	-	1255	TTCACCCTA	46	0.975	0.999932	protein_coding	MMGT1	ENSG00000169446.6	5145	396	313	4436	313	709	5145	2.12308	942	546	706		m5C
chr16	69334904	69334905	ENST00000306875.10	.	-	1040	TGGACTCTC	46	1	0.999964	protein_coding	COG8	ENSG00000213380.16	4629	1839	12	2778	12	1851	4629	1.559	1028	-811	443	385	m5C
chr15	66387308	66387309	ENST00000307102.10	.	+	397	CTGCCCTCC	46	0.926829	0.999963	protein_coding	MAP2K1	ENSG00000169032.10	2547	1182	436	929	436	1618	2547	0.91055	-39	-1221		119	m5C
chr22	29793461	29793462	ENST00000307790.8	.	-	1930	CTGCCCTAC	46	0.918919	0.999989	protein_coding	ASCC2	ENSG00000100325.15	2790	2274	114	402	114	2388	2790	1.79859	1816	-458	28	103	m5C
chr1	27850765	27850766	ENST00000311772.10	.	+	1429	TATCCCAGG	46	0.904762	0.999979	protein_coding	PPP1R8	ENSG00000117751.18	2340	1056	54	1230	54	1110	2340	2.25935	1375	319	673		m5C
chr19	38905405	38905406	ENST00000313582.6	.	+	553	CGCTCAGGG	46	0.97619	0.999972	protein_coding	NFKBIB	ENSG00000104825.17	1192	1071	64	57	64	1135	1192	1.45658	489	-582	204	130	m5C
chr19	1924296	1924297	ENST00000316097.13	.	+	784	TGCCCTGCC	46	0.97561	0.999986	protein_coding	SCAMP4	ENSG00000227500.10	2501	690	82	1729	82	772	2501	2.00694	702	12	189		m5C
chr11	35619945	35619946	ENST00000317811.6	.	+	1486	GGGACTTAG	46	1	0.999985	protein_coding	FJX1	ENSG00000179431.7	2406	1314	177	915	177	1491	2406	1.99619	1309	-5			m5C
chr7	99564467	99564468	ENST00000320583.9	.	+	1363	CCTTCCTAC	46	0.925	0.999988	protein_coding	ZNF655	ENSG00000197343.11	1601	546	409	646	409	955	1601	2.63158	954	408	605		m5C
chr16	583476	583477	ENST00000321878.10	.	+	2325	CCCCCCAGT	46	0.828571	0.999943	protein_coding	PIGQ	ENSG00000007541.17	2958	1746	138	1074	138	1884	2958	2.41061	2187	441	594		m5C
chr7	143391105	143391106	ENST00000322764.10	.	+	2222	TTTTCCAGA	46	0.878049	0.99997	protein_coding	ZYX	ENSG00000159840.16	2228	1719	80	429	80	1799	2228	2.98601	2142	423	528		m5C
chr19	55578328	55578329	ENST00000325421.7	.	-	1366	GGGGCCCAG	46	0.846154	0.999957	protein_coding	ZNF579	ENSG00000218891.5	2922	1689	56	1177	56	1745	2922	1.77561	1310	-379	1312		m5C
chr7	5910095	5910096	ENST00000325974.9	.	+	826	TTTTCCAAG	46	0.622222	0.999927	protein_coding	CCZ1	ENSG00000122674.12	2379	1449	67	863	67	1516	2379	1.52381	759	-690	61	21	m5C
chr19	3053899	3053900	ENST00000327141.9	.	-	807	GTTCCCAGG	46	0.97561	0.999956	protein_coding	TLE5	ENSG00000104964.15	1798	594	295	909	295	889	1798	1.86195	512	-82	140		m5C
chr19	3053898	3053899	ENST00000327141.9	.	-	808	TTCCCAGGC	46	0.878049	0.999962	protein_coding	TLE5	ENSG00000104964.15	1798	594	295	909	295	889	1798	1.86364	513	-81	141		m5C
chr1	155239981	155239982	ENST00000327247.9	.	-	443	CTTTCCTGC	46	1	0.999994	protein_coding	GBA	ENSG00000177628.16	2387	1611	233	543	233	1844	2387	1.13035	210	-1401	95	97	m5C
chr1	19257905	19257906	ENST00000330263.5	.	+	445	GGATCCAGG	46	0.853659	0.9999	protein_coding	MRTO4	ENSG00000053372.5	2049	720	31	1298	31	751	2049	1.575	414	-306	73	79	m5C
chr3	49828947	49828948	ENST00000331456.7	.	-	1675	GAGACTGCT	46	0.911111	0.999989	protein_coding	TRAIP	ENSG00000183763.9	2023	1410	111	502	111	1521	2023	2.30677	1564	154	277		m5C
chr3	139366620	139366621	ENST00000333188.10	.	-	1927	CCTTCCTAC	46	0.767442	0.99995	protein_coding	COPB2	ENSG00000184432.11	3275	2721	97	457	97	2818	3275	1.67255	1830	-891	154	54	m5C
chr22	27852197	27852198	ENST00000335272.10	.	-	2384	AGTCCTGCC	46	0.95122	0.999993	protein_coding	PITPNB	ENSG00000180957.18	2914	816	65	2033	65	881	2914	2.7393	2319	1503	1465		m5C
chr16	46930967	46930968	ENST00000340124.9	.	+	3670	CTATCCAGG	46	0.707317	0.99993	protein_coding	GPT2	ENSG00000166123.14	3992	1572	128	2292	128	1700	3992	2.85951	3542	1970	2061		m5C
chr22	37630028	37630029	ENST00000343632.9	.	+	1216	CCTGCTCTG	46	0.923077	0.999979	protein_coding	GGA1	ENSG00000100083.19	2800	1920	27	853	27	1947	2800	1.61927	1189	-731	31	142	m5C
chr9	122322685	122322686	ENST00000344641.8	.	+	942	GGGACTTCT	46	0.763158	0.999978	protein_coding	MRRF	ENSG00000148187.18	9594	789	85	8720	85	874	9594	2.0078	857	68	146		m5C
chr21	44777379	44777380	ENST00000345496.7	.	-	234	TTTTCCTGC	46	0.977778	1	protein_coding	UBE2G2	ENSG00000184787.19	3367	498	72	2797	72	570	3367	1.3253	162	-336	37	82	m5C
chr22	38220243	38220244	ENST00000361906.8	.	-	2633	TGGTCAGGA	46	0.934783	0.999997	protein_coding	TMEM184B	ENSG00000198792.13	3587	1224	185	2178	185	1409	3587	2.56198	2448	1224	1466		m5C
chr1	230280693	230280694	ENST00000366672.5	.	+	2994	GAGTCCTGC	46	0.930233	0.99998	protein_coding	GALNT2	ENSG00000143641.10	4423	1716	43	2664	43	1759	4423	2.46359	2951	1235	1391		m5C
chr1	220001180	220001181	ENST00000366923.8	.	-	2254	ACATCAGGG	46	0.97561	0.99997	protein_coding	EPRS1	ENSG00000136628.18	4862	4539	117	206	117	4656	4862	1.47081	2137	-2402	74	44	m5C
chr1	155138841	155138842	ENST00000368404.9	.	+	1286	GTTCCCCAC	46	0.452381	0.999906	protein_coding	SLC50A1	ENSG00000169241.19	1298	666	60	572	60	726	1298	2.97902	1226	560	662		m5C
chrX	155070911	155070912	ENST00000369484.8	.	-	224	AAGTCACAG	46	1	0.99999	protein_coding	CMC4	ENSG00000182712.16	881	207	453	221	453	660	881	0.494481	-229	-436		219	m5C
chrX	155070909	155070910	ENST00000369484.8	.	-	226	GTCACAGCC	46	1	0.999961	protein_coding	CMC4	ENSG00000182712.16	881	207	453	221	453	660	881	0.498896	-227	-434		217	m5C
chr10	103445500	103445501	ENST00000369797.8	.	+	5683	AGGCCAAGG	46	0.875	0.999952	protein_coding	PDCD11	ENSG00000148843.15	6477	5616	116	745	116	5732	6477	1.99127	5567	-49	123		m5C
chr1	70366470	70366471	ENST00000370940.6	.	+	328	CTATCCAGA	46	0.853659	0.999976	lncRNA	HHLA3	ENSG00000197568.14	802	0	0	0	0	0	0	inf	328	328	27	67	m5C
chr1	43704691	43704692	ENST00000372396.4	.	+	3659	AGGACTTAG	46	0.978261	0.999994	protein_coding	KDM4A	ENSG00000066135.13	4486	3195	143	1148	143	3338	4486	2.27962	3516	321	462		m5C
chr20	45898892	45898893	ENST00000372431.8	.	-	1617	CCCTCTCAG	46	0.74359	0.999956	protein_coding	PLTP	ENSG00000100979.15	1889	1482	88	319	88	1570	1889	2.14734	1529	47	170		m5C
chr9	128166290	128166291	ENST00000372954.5	.	-	2504	CCCTCCCAG	46	0.820513	0.999935	protein_coding	CIZ1	ENSG00000148337.21	2731	2457	142	132	142	2599	2731	1.96133	2362	-95	115		m5C
chr1	36341282	36341283	ENST00000373132.4	.	-	1989	CTTTCCGTC	46	0.74359	0.999927	protein_coding	STK40	ENSG00000196182.11	3645	1308	210	2127	210	1518	3645	2.22144	1779	471	690		m5C
chr6	32972857	32972858	ENST00000374825.9	.	+	1726	CGGACTTTC	46	0.674419	0.999988	protein_coding	BRD2	ENSG00000204256.14	4956	2406	1767	783	1767	4173	4956	0.976797	-41	-2447	1263	70	m5C
chr1	19081446	19081447	ENST00000375254.8	.	-	15152	ACATCCTGC	46	1	0.999971	protein_coding	UBR4	ENSG00000127481.15	15892	15552	18	322	18	15570	15892	1.97312	15134	-418	126	99	m5C
chr9	92260196	92260197	ENST00000375643.7	.	-	2091	TTATCCAGA	46	0.833333	0.999931	protein_coding	IARS1	ENSG00000196305.19	4656	3789	267	600	267	4056	4656	1.48139	1824	-1965	37	47	m5C
chr6	31631730	31631731	ENST00000376007.8	.	+	3259	GGGTCCTAC	46	0.8	0.999947	protein_coding	PRRC2A	ENSG00000204469.13	6861	6474	202	185	202	6676	6861	1.4722	3057	-3417	592	1262	m5C
chr6	31162856	31162857	ENST00000376255.4	.	+	1680	TGGACTCAT	46	0.978261	0.999997	protein_coding	TCF19	ENSG00000137310.12	3039	1038	503	1498	503	1541	3039	2.09279	1177	139	380		m5C
chr11	62672282	62672283	ENST00000377953.4	.	+	523	TGGACTGAC	46	1	0.999972	protein_coding	UQCC3	ENSG00000204922.5	1927	282	73	1572	73	355	1927	2.10687	450	168	330		m5C
chr1	1235017	1235018	ENST00000379198.5	.	+	2781	AAGACATTA	46	0.953488	0.999993	protein_coding	B3GALT6	ENSG00000176022.7	2805	990	42	1773	42	1032	2805	2.98646	2739	1749			m5C
chr19	46719589	46719590	ENST00000391910.7	.	-	3548	CTTCCAGGT	46	0.931818	0.999954	protein_coding	STRN4	ENSG00000090372.15	3628	2283	451	894	451	2734	3628	2.91051	3097	814	748		m5C
chr19	40233211	40233212	ENST00000392038.7	.	-	2354	TGGTCCGGC	46	0.783784	0.999945	protein_coding	AKT2	ENSG00000105221.18	5250	1446	249	3555	249	1695	5250	2.18537	2105	659	739		m5C
chr3	49076921	49076922	ENST00000395443.7	.	-	276	TGGACTCAC	46	0.933333	0.999903	protein_coding	QRICH1	ENSG00000198218.11	3257	2331	181	745	181	2512	3257	1.04076	95	-2236	116	214	m5C
chr3	49057800	49057801	ENST00000395443.7	.	-	579	CCATCCAGG	46	0.934783	0.999998	protein_coding	QRICH1	ENSG00000198218.11	3257	2331	181	745	181	2512	3257	1.17074	398	-1933	89	940	m5C
chr8	41599008	41599009	ENST00000396987.7	.	+	796	TGGACTTTG	46	0.956522	0.999944	protein_coding	GPAT4	ENSG00000158669.11	6298	1371	927	4000	927	2298	6298	0.858684	-131	-1502	717	296	m5C
chr19	6415637	6415638	ENST00000398148.7	.	-	1876	CCCGCACCG	46	0.9	0.999924	protein_coding	KHSRP	ENSG00000088247.18	2993	2136	93	764	93	2229	2993	1.83474	1783	-353	96	105	m5C
chr2	241676041	241676042	ENST00000400770.6	.	-	793	GAGTCCAGA	46	0.710526	0.999964	nonsense_mediated_decay	DTYMK	ENSG00000168393.13	1089	252	161	676	161	413	1089	2.56213	632	380	195		m5C
chr17	81933191	81933192	ENST00000403172.8	.	-	1002	CCATCCTGC	46	0.906977	0.999987	protein_coding	PYCR1	ENSG00000183010.17	1811	867	114	830	114	981	1811	2.0253	888	21	184		m5C
chr11	65654796	65654797	ENST00000406246.8	.	-	1320	AGTCCTAGC	46	0.512195	0.999956	protein_coding	RELA	ENSG00000173039.19	2517	1656	84	777	84	1740	2517	1.74638	1236	-420	203		m5C
chr22	37888626	37888627	ENST00000412331.6	.	+	2439	GGAGCCAGA	46	0.886364	1	protein_coding	EIF3L	ENSG00000100129.18	3220	1824	453	943	453	2277	3220	2.17179	1986	162	201		m5C
chr19	34366783	34366784	ENST00000415930.8	.	+	501	TTGGCCAAG	46	0.789474	0.999924	protein_coding	GPI	ENSG00000105220.17	4341	1794	170	2377	170	1964	4341	1.1845	331	-1463	1	68	m5C
chr19	34366784	34366785	ENST00000415930.8	.	+	502	TGGCCAAGT	46	0.763158	0.999954	protein_coding	GPI	ENSG00000105220.17	4341	1794	170	2377	170	1964	4341	1.18506	332	-1462	2	67	m5C
chr15	90950514	90950515	ENST00000418476.2	.	+	2242	GGTCCGGCC	46	0.953488	0.999987	protein_coding	UNC45A	ENSG00000140553.18	3252	2835	40	377	40	2875	3252	1.77672	2202	-633	15	101	m5C
chrX	103676029	103676030	ENST00000433176.6	.	-	1434	TTTCCGTTC	46	0.97619	0.999981	protein_coding	MORF4L2	ENSG00000123562.18	1965	867	437	661	437	1304	1965	2.19667	997	130	1021		m5C
chr7	100111978	100111979	ENST00000453269.7	.	-	954	TTGCCACGG	46	0.953488	0.999992	protein_coding	TAF6	ENSG00000106290.15	2424	2034	214	176	214	2248	2424	1.36382	740	-1294	20	58	m5C
chrX	48903133	48903134	ENST00000477997.5	.	+	928	GATCCTGCC	46	0.888889	0.999985	processed_transcript	PQBP1	ENSG00000102103.17	938	0	0	0	0	0	0	inf	928	928	206		m5C
chr12	2888058	2888059	ENST00000489288.7	.	+	460	GAGACATTG	46	0.97619	0.999958	protein_coding	RHNO1	ENSG00000171792.11	1926	717	144	1065	144	861	1926	1.44073	316	-401	148		m5C
chr2	219539162	219539163	ENST00000535926.2	.	-	2418	TTTCCCTGC	46	0.975	0.999985	protein_coding	CHPF	ENSG00000123989.14	2634	1842	357	435	357	2199	2634	2.50345	2061	219	1479		m5C
chr1	1534287	1534288	ENST00000536055.6	.	+	1932	CCTTCCTGC	46	0.933333	1	protein_coding	ATAD3A	ENSG00000197785.14	2330	1524	193	613	193	1717	2330	2.35073	1739	215	362		m5C
chr12	6770784	6770785	ENST00000538057.2	.	+	808	ATGTCCTGC	46	0.953488	0.999992	processed_transcript	PTMS	ENSG00000159335.18	976	0	0	0	0	0	0	inf	808	808	393		m5C
chr19	583271	583272	ENST00000545507.6	.	+	1573	GTCACAGCC	46	1	0.99993	protein_coding	BSG	ENSG00000172270.22	1795	531	515	749	515	1046	1795	2.7036	1058	527	522		m5C
chr16	67828192	67828193	ENST00000562787.6	.	-	2543	CTCCCCACC	46	0.9	0.999912	protein_coding	CENPT	ENSG00000102901.13	2580	1686	784	110	784	2470	2580	2.66364	1759	73	197		m5C
chr17	75845926	75845927	ENST00000591399.5	.	-	2017	CTGCCACCA	46	0.864865	0.99993	protein_coding	WBP2	ENSG00000132471.12	2225	786	425	1014	425	1211	2225	2.79487	1592	806	860		m5C
chr15	75467567	75467568	ENST00000618819.5	.	-	3521	TCTTCCTGC	46	0.906977	0.99995	protein_coding	PTPN9	ENSG00000169410.10	7839	1782	539	5518	539	2321	7839	2.21747	2982	1200	1415		m5C
chrX	119538207	119538208	ENST00000644802.2	.	-	2241	ATATCCATG	46	0.227273	0.999946	protein_coding	STEEP1	ENSG00000018610.15	2301	669	54	1578	54	723	2301	2.96198	2187	1518	1581		m5C
chr6	1610348	1610349	ENST00000645831.2	.	+	434	CGGCCGGGC	46	0.837838	0.999917	protein_coding	FOXC1	ENSG00000054598.9	3983	1662	531	1790	531	2193	3983	0.817326	-97	-1759			m5C
chr17	2043262	2043263	ENST00000674200.2	.	+	2026	GGCCCTGCC	46	0.909091	0.999977	protein_coding	DPH1	ENSG00000108963.19	2662	1332	18	1312	18	1350	2662	2.51524	2008	676	658		m5C
chr1	6632907	6632908	ENST00000054650.8	.	+	708	TTGGACTTA	45	0.911111	0.999997	protein_coding	THAP3	ENSG00000041988.15	1366	720	158	488	158	878	1366	1.76389	550	-170	112		m6A
chr22	31345039	31345040	ENST00000215919.3	.	-	736	TTGGACATG	45	0.880952	0.99998	protein_coding	PATZ1	ENSG00000100105.18	2516	1614	174	728	174	1788	2516	1.3482	562	-1052		709	m6A
chr22	39430187	39430188	ENST00000216160.11	.	+	1503	GTGGACCAT	45	0.395349	0.999944	protein_coding	TAB1	ENSG00000100324.14	3198	1515	23	1660	23	1538	3198	1.9769	1480	-35	173		m6A
chr22	39430386	39430387	ENST00000216160.11	.	+	1702	GCAGACTGG	45	0.704545	0.999983	protein_coding	TAB1	ENSG00000100324.14	3198	1515	23	1660	23	1538	3198	2.0988	1679	164	372		m6A
chr16	84744915	84744916	ENST00000219473.12	.	+	525	TTGGACAAA	45	0.955556	1	protein_coding	USP10	ENSG00000103194.16	3328	2397	91	840	91	2488	3328	1.18106	434	-1963	283	758	m6A
chr16	84745102	84745103	ENST00000219473.12	.	+	712	CAGGACTTG	45	0.925	0.999922	protein_coding	USP10	ENSG00000103194.16	3328	2397	91	840	91	2488	3328	1.25907	621	-1776	470	571	m6A
chr16	84745130	84745131	ENST00000219473.12	.	+	740	ACAGACTCT	45	0.888889	0.999985	protein_coding	USP10	ENSG00000103194.16	3328	2397	91	840	91	2488	3328	1.27076	649	-1748	498	543	m6A
chr16	19707152	19707153	ENST00000219837.12	.	-	1205	TCAGACTTA	45	0.952381	0.999999	protein_coding	KNOP1	ENSG00000103550.14	6422	1377	72	4973	72	1449	6422	1.8228	1133	-244	68		m6A
chr8	37844888	37844889	ENST00000220659.11	.	-	938	TGAGACTTG	45	1	0.999997	protein_coding	BRF2	ENSG00000104221.13	2560	1260	78	1222	78	1338	2560	1.68254	860	-400	324		m6A
chr7	73536880	73536881	ENST00000223368.7	.	-	1137	CCGGACTTT	45	0.767442	0.999985	protein_coding	BCL7B	ENSG00000106635.8	1663	609	112	942	112	721	1663	2.44161	1025	416	509		m6A
chr5	138345064	138345065	ENST00000239906.10	.	+	570	GTGGACCTG	45	0.681818	0.999982	protein_coding	FAM53C	ENSG00000120709.11	4143	1179	194	2770	194	1373	4143	1.31891	376	-803	240	545	m6A
chr11	6600254	6600255	ENST00000254605.11	.	-	1375	ACCAACAGC	45	1	0.999903	protein_coding	RRP8	ENSG00000132275.11	6559	1371	114	5074	114	1485	6559	1.91977	1261	-110	10		m6A
chr12	57721030	57721031	ENST00000257966.12	.	+	1980	GTGGACCTC	45	0.318182	0.999938	protein_coding	OS9	ENSG00000135506.16	2505	1842	17	646	17	1859	2505	2.18731	1963	121	247		m6A
chr13	98022055	98022056	ENST00000261574.10	.	+	3761	GAAGACTAT	45	0.511111	0.999992	protein_coding	IPO5	ENSG00000065150.21	6001	3348	180	2473	180	3528	6001	2.09422	3581	233	320		m6A
chr16	70687846	70687847	ENST00000261776.10	.	-	2687	AAGGACCTG	45	0.5	0.99992	protein_coding	VAC14	ENSG00000103043.15	3096	2349	258	489	258	2607	3096	2.1636	2429	80	243		m6A
chr16	30779216	30779217	ENST00000262525.6	.	-	5321	TCGGACTAG	45	0.659091	0.999987	protein_coding	ZNF629	ENSG00000102870.6	6083	2610	211	3262	211	2821	6083	2.7664	5110	2500	5037		m6A
chr17	2043087	2043088	ENST00000263084.7	.	+	1016	TTGGACCAG	45	0.35	0.999926	nonsense_mediated_decay	DPH1	ENSG00000108963.19	1827	159	0	1668	0	159	1827	2.51379	1016	857	483		m6A
chr2	68174815	68174816	ENST00000263657.7	.	+	819	AGAGACTTT	45	0.725	0.999977	protein_coding	PNO1	ENSG00000115946.8	2242	759	47	1436	47	806	2242	2.00905	772	13	81		m6A
chr3	47577088	47577089	ENST00000264723.9	.	-	1108	CGGGACAGG	45	0.44186	0.99992	protein_coding	CSPG5	ENSG00000114646.10	2154	1620	172	362	172	1792	2154	1.57778	936	-684	839	257	m6A
chr14	92941641	92941642	ENST00000267615.11	.	-	1459	AGAGACTCG	45	0.771429	0.99992	protein_coding	ITPK1	ENSG00000100605.17	6188	1245	296	4647	296	1541	6188	1.93414	1163	-82	262		m6A
chr16	72112593	72112594	ENST00000268482.8	.	+	4004	GAGGACTTT	45	0.731707	0.999974	protein_coding	DHX38	ENSG00000140829.12	4323	3684	224	415	224	3908	4323	2.23133	3780	96	181		m6A
chr1	150625503	150625504	ENST00000271690.12	.	-	594	GCTGAGAAG	45	0.8	0.99994	protein_coding	ENSA	ENSG00000143420.19	2818	354	107	2357	107	461	2818	2.05643	487	133	304		m6A
chr2	38781927	38781928	ENST00000281950.8	.	+	630	AAAGACTAT	45	0.785714	0.999996	protein_coding	GEMIN6	ENSG00000152147.11	3705	504	91	3110	91	595	3705	2.01125	539	35	411		m6A
chr2	43223955	43223956	ENST00000282388.4	.	-	2138	TGGGACTTC	45	0.833333	0.999999	protein_coding	ZFP36L2	ENSG00000152518.8	3693	1485	291	1917	291	1776	3693	2.18884	1847	362	1796		m6A
chr7	55472123	55472124	ENST00000285279.10	.	-	1427	TGAGACATT	45	0.697674	0.999988	protein_coding	VOPP1	ENSG00000154978.13	2939	519	178	2242	178	697	2939	2.3256	1249	730	921		m6A
chr2	121727670	121727671	ENST00000285814.9	.	-	959	GTGGACTTT	45	0.954545	0.999999	protein_coding	NIFK	ENSG00000155438.12	1686	882	25	779	25	907	1686	2.06675	934	52	241		m6A
chr7	151213160	151213161	ENST00000287844.7	.	-	2849	AGAGACTAT	45	0.976744	0.999997	protein_coding	ABCF2	ENSG00000033050.9	4527	1872	85	2570	85	1957	4527	2.34708	2764	892	1030		m6A
chr20	46061501	46061502	ENST00000290231.11	.	-	2712	TGAGACTCT	45	0.904762	0.999998	protein_coding	NCOA5	ENSG00000124160.12	3224	1740	175	1309	175	1915	3224	2.60886	2537	797	1387		m6A
chr3	49910334	49910335	ENST00000296473.7	.	-	1712	CCTGACACT	45	0.404762	0.999986	protein_coding	MON1A	ENSG00000164077.14	2370	1959	259	152	259	2218	2370	1.7417	1453	-506	549	217	m6A
chr3	49910129	49910130	ENST00000296473.7	.	-	1917	CGGGACTCT	45	0.863636	0.999999	protein_coding	MON1A	ENSG00000164077.14	2370	1959	259	152	259	2218	2370	1.84635	1658	-301	754	12	m6A
chr5	132758789	132758790	ENST00000296873.11	.	-	1604	GTGGACTTT	45	0.727273	0.99999	protein_coding	SEPTIN8	ENSG00000164402.14	4394	1290	284	2820	284	1574	4394	2.01064	1320	30	34		m6A
chr7	155458184	155458185	ENST00000297375.4	.	+	56	GTGGATTCA	45	0.5	0.999969	protein_coding	EN2	ENSG00000164778.4	3395	1002	249	2144	249	1251	3395	0.2249	-193	-1195		878	m6A
chr9	86946870	86946871	ENST00000298743.9	.	-	635	CAGGACTTG	45	0.875	0.999998	protein_coding	GAS1	ENSG00000180447.7	3145	1038	727	1380	727	1765	3145	0.873453	-92	-1130			m6A
chr10	102067749	102067750	ENST00000299238.7	.	+	2401	GAGGACATC	45	0.785714	0.999981	protein_coding	HPS6	ENSG00000166189.8	2688	2328	126	234	126	2454	2688	1.97723	2275	-53			m6A
chr11	68261873	68261874	ENST00000304271.11	.	-	1534	ACGGACTCG	45	0.930233	0.999986	protein_coding	C11orf24	ENSG00000171067.11	2071	1350	414	307	414	1764	2071	1.82963	1120	-230	1044		m6A
chr8	144850964	144850965	ENST00000305103.4	.	-	640	GGGGACTTG	45	0.97619	0.999998	protein_coding	COMMD5	ENSG00000170619.10	1430	675	267	488	267	942	1430	1.55259	373	-302	430		m6A
chr16	30351105	30351106	ENST00000305596.8	.	-	3027	AGGGACCCG	45	0.244444	0.999952	protein_coding	CD2BP2	ENSG00000169217.9	3361	1026	123	2212	123	1149	3361	2.84901	2904	1878	1989		m6A
chr8	22250880	22250881	ENST00000306433.9	.	+	1615	GTGGACTGC	45	0.571429	0.999931	protein_coding	POLR3D	ENSG00000168495.13	5336	1197	56	4083	56	1253	5336	2.08866	1559	362	485		m6A
chr4	1728469	1728470	ENST00000313288.9	.	+	1191	GGAGACTGG	45	0.621622	0.999978	protein_coding	TACC3	ENSG00000013810.21	2799	2517	124	158	124	2641	2799	1.42392	1067	-1450	762	318	m6A
chr17	28701966	28701967	ENST00000314616.11	.	+	5691	CCGGACTCT	45	0.804878	0.999993	protein_coding	SUPT6H	ENSG00000109111.15	6404	5181	169	1054	169	5350	6404	2.32353	5522	341	528		m6A
chr15	74632313	74632314	ENST00000315127.9	.	-	1987	CAAGACTGT	45	0.414634	0.999937	protein_coding	EDC3	ENSG00000179151.13	3744	1527	163	2054	163	1690	3744	2.1446	1824	297	632		m6A
chr19	1924418	1924419	ENST00000316097.13	.	+	906	ACGGACCGC	45	0.431818	0.999939	protein_coding	SCAMP4	ENSG00000227500.10	2501	690	82	1729	82	772	2501	2.0775	824	134	311		m6A
chr18	12325270	12325271	ENST00000317702.10	.	+	533	CCGGACCGC	45	0.222222	0.999981	protein_coding	TUBB6	ENSG00000176014.13	1879	1341	52	486	52	1393	1879	1.35869	481	-860	204		m6A
chr4	6707720	6707721	ENST00000320848.7	.	-	1557	TGTTAATAA	45	0.47619	0.999903	protein_coding	MRFAP1L1	ENSG00000178988.11	1578	384	236	958	236	620	1578	2.97808	1321	937	922		m6A
chr20	36240058	36240059	ENST00000320849.9	.	+	264	GTGGACAAG	45	0.595238	0.999963	protein_coding	AAR2	ENSG00000131043.13	2417	1155	74	1188	74	1229	2417	1.1645	190	-965	238	567	m6A
chr19	17341863	17341864	ENST00000324894.13	.	+	1698	AGGGACTCC	45	0.761905	0.999992	protein_coding	GTPBP3	ENSG00000130299.17	2566	1479	59	1028	59	1538	2566	2.15564	1639	160	386		m6A
chr5	93594250	93594251	ENST00000327111.8	.	+	3482	GTGGACTGA	45	0.906977	0.999995	protein_coding	NR2F1	ENSG00000175745.14	3843	1272	1802	769	1802	3074	3843	2.53056	1680	408	689		m6A
chr1	155234616	155234617	ENST00000327247.9	.	-	2221	GGAGACTGT	45	0.795455	0.999988	protein_coding	GBA	ENSG00000177628.16	2387	1611	233	543	233	1844	2387	2.69429	1988	377	483		m6A
chrX	38805319	38805320	ENST00000336949.7	.	+	3596	AAGGACATC	45	0.780488	0.999976	protein_coding	MID1IP1	ENSG00000165175.16	4814	552	3223	1039	3223	3775	4814	1.67572	373	-179	637		m6A
chr11	130143578	130143579	ENST00000338167.10	.	+	2470	TAGGACTAT	45	0.488372	0.999971	protein_coding	APLP2	ENSG00000084234.18	3697	2256	84	1357	84	2340	3697	2.0958	2386	130	232		m6A
chr12	1593263	1593264	ENST00000339235.4	.	-	1317	AGTGACACG	45	0.815789	0.999972	protein_coding	FBXL14	ENSG00000171823.7	2527	1257	515	755	515	1772	2527	1.63803	802	-455		392	m6A
chr11	34100743	34100744	ENST00000341394.9	.	+	3647	ATGGACACT	45	0.244444	0.999934	protein_coding	CAPRIN1	ENSG00000135387.21	5514	2130	141	3243	141	2271	5514	2.4243	3506	1376	1441		m6A
chr7	66955763	66955764	ENST00000341567.8	.	+	1441	TTGGACTTG	45	0.886364	0.999997	protein_coding	TMEM248	ENSG00000106609.16	4229	945	255	3029	255	1200	4229	2.07956	1186	241	262		m6A
chr12	26974079	26974080	ENST00000343028.9	.	-	1813	CTGGACCCT	45	0.659091	0.999994	protein_coding	TM7SF3	ENSG00000064115.11	4315	1713	216	2386	216	1929	4315	1.93228	1597	-116	147		m6A
chr8	143816499	143816500	ENST00000349157.10	.	-	1697	CCGGACTTG	45	1	0.999998	protein_coding	PUF60	ENSG00000179950.14	1821	1629	49	143	49	1678	1821	2.13287	1648	19	319		m6A
chr3	41239836	41239837	ENST00000349496.11	.	+	3054	ATGGATTTT	45	0.833333	0.999991	protein_coding	CTNNB1	ENSG00000168036.18	3661	2346	214	1101	214	2560	3661	2.44868	2840	494	703		m6A
chr19	49908359	49908360	ENST00000352066.8	.	-	1825	ATGGACTCA	45	0.933333	0.999998	protein_coding	NUP62	ENSG00000213024.12	3361	1569	378	1414	378	1947	3361	1.92224	1447	-122	1524		m6A
chr21	42903369	42903370	ENST00000354250.7	.	+	382	AAAGACTTT	45	0.948718	0.999942	protein_coding	NDUFV3	ENSG00000160194.18	5725	1422	25	4278	25	1447	5725	1.25105	357	-1065	188	907	m6A
chr21	42903661	42903662	ENST00000354250.7	.	+	674	GTGGACATT	45	0.933333	0.999995	protein_coding	NDUFV3	ENSG00000160194.18	5725	1422	25	4278	25	1447	5725	1.4564	649	-773	480	615	m6A
chr16	288125	288126	ENST00000354866.7	.	-	2638	GTGGACTGA	45	0.704545	0.999954	protein_coding	AXIN1	ENSG00000103126.15	3324	2481	162	681	162	2643	3324	1.99798	2476	-5	122		m6A
chr4	163519341	163519342	ENST00000358572.10	.	+	551	TGGGACTTT	45	0.47619	0.999922	protein_coding	TMA16	ENSG00000198498.10	1749	612	112	1025	112	724	1749	1.71732	439	-173	8		m6A
chr14	22877415	22877416	ENST00000359591.9	.	+	2594	CTGGACCCC	45	0.177778	0.999954	protein_coding	LRP10	ENSG00000197324.9	6892	2142	564	4186	564	2706	6892	1.94771	2030	-112	476		m6A
chr3	126007024	126007025	ENST00000360370.9	.	-	1513	CTGGACCTC	45	0.204545	0.99992	protein_coding	SLC41A3	ENSG00000114544.17	2182	1464	59	659	59	1523	2182	1.99317	1454	-10	200		m6A
chr2	219220234	219220235	ENST00000361242.9	.	-	2914	CGGGACTCT	45	0.604651	0.999985	protein_coding	ATG9A	ENSG00000198925.12	3770	2520	183	1067	183	2703	3770	2.19775	2731	211	217		m6A
chr22	38221101	38221102	ENST00000361906.8	.	-	1775	CGCGAGACT	45	0.885714	0.999953	protein_coding	TMEM184B	ENSG00000198792.13	3587	1224	185	2178	185	1409	3587	2.16804	1590	366	608		m6A
chr22	38221099	38221100	ENST00000361906.8	.	-	1777	CGAGACTCT	45	0.763158	0.999938	protein_coding	TMEM184B	ENSG00000198792.13	3587	1224	185	2178	185	1409	3587	2.16896	1592	368	610		m6A
chr1	227780922	227780923	ENST00000366759.9	.	+	2058	GTGGACCAT	45	0.414634	0.999959	protein_coding	SNAP47	ENSG00000143740.15	2362	1260	549	553	549	1809	2362	2.45027	1509	249	396		m6A
chr1	220813628	220813629	ENST00000366910.10	.	+	1256	TAGGACTTC	45	0.840909	0.999995	protein_coding	MTARC1	ENSG00000186205.13	7287	1014	32	6241	32	1046	7287	2.03365	1224	210	337		m6A
chr6	139373056	139373057	ENST00000367651.4	.	-	1131	TTAGACACA	45	0.317073	0.999911	protein_coding	CITED2	ENSG00000164442.10	2382	813	244	1325	244	1057	2382	2.05585	887	74	895		m6A
chr1	166852923	166852924	ENST00000367876.9	.	+	2315	GAAAAGACA	45	0.953488	0.999995	protein_coding	POGK	ENSG00000143157.12	5751	1830	132	3789	132	1962	5751	2.09316	2183	353	339		m6A
chr20	63289038	63289039	ENST00000370283.9	.	+	2498	AGGGACTCA	45	1	0.999998	protein_coding	ARFGAP1	ENSG00000101199.13	3250	1221	112	1917	112	1333	3250	2.60772	2386	1165	1475		m6A
chr20	63196672	63196673	ENST00000370339.8	.	-	1953	TTTGACTTT	45	0.547619	0.999939	protein_coding	YTHDF1	ENSG00000149658.18	3198	1680	239	1279	239	1919	3198	2.02658	1714	34	61		m6A
chrX	150768846	150768847	ENST00000370377.8	.	-	1055	GCTGAGACT	45	0.775	0.999914	protein_coding	CD99L2	ENSG00000102181.21	3567	789	80	2698	80	869	3567	2.06894	975	186	254		m6A
chr1	53766297	53766298	ENST00000371429.4	.	-	3731	AAGGACTCT	45	0.595238	0.99994	protein_coding	NDC1	ENSG00000058804.12	4552	2025	35	2492	35	2060	4552	2.67055	3696	1671	1735		m6A
chr20	51004573	51004574	ENST00000371571.5	.	-	1270	CTGGACAAG	45	0.871795	0.999992	protein_coding	KCNG1	ENSG00000026559.14	2189	1542	264	383	264	1806	2189	1.6524	1006	-536	232		m6A
chr9	136849263	136849264	ENST00000371661.5	.	+	210	CTGGATTGC	45	0.763158	0.999915	protein_coding	PHPT1	ENSG00000054148.18	985	375	377	233	377	752	985	0.557029	-167	-542	153	327	m6A
chr1	42807164	42807165	ENST00000372521.9	.	-	693	AAAAAAAAA	45	0.886364	0.999944	protein_coding	SVBP	ENSG00000177868.12	807	201	244	362	244	445	807	2.68508	449	248	335		m6A
chr10	69633442	69633443	ENST00000373279.6	.	+	919	CAGGACTTG	45	0.756098	0.999948	protein_coding	FAM241B	ENSG00000171224.9	1073	366	170	537	170	536	1073	2.71322	749	383	653		m6A
chr1	26853942	26853943	ENST00000374142.9	.	+	1383	AAAGACTCA	45	0.894737	0.999992	protein_coding	ZDHHC18	ENSG00000204160.12	5045	1167	117	3761	117	1284	5045	2.02632	1266	99	217		m6A
chr17	81665120	81665121	ENST00000374741.4	.	-	551	ACAGACTCC	45	0.928571	0.999997	protein_coding	OXLD1	ENSG00000204237.5	637	444	28	165	28	472	637	2.47879	523	79	463		m6A
chr6	32972738	32972739	ENST00000374825.9	.	+	1607	AGAGACTGC	45	0.952381	0.999992	protein_coding	BRD2	ENSG00000204256.14	4956	2406	1767	783	1767	4173	4956	0.909451	-160	-2566	1144	189	m6A
chr17	8189008	8189009	ENST00000389017.6	.	-	1171	AAGGACTCT	45	0.857143	0.999983	protein_coding	BORCS6	ENSG00000196544.8	1836	1074	40	722	40	1114	1836	2.07895	1131	57			m6A
chr5	141516039	141516040	ENST00000389054.8	.	-	4715	CTGGACTAT	45	0.690476	0.999996	protein_coding	DIAPH1	ENSG00000131504.17	5735	3819	86	1830	86	3905	5735	2.44262	4629	810	968		m6A
chr15	90930987	90930988	ENST00000394272.8	.	-	835	AGGGACTTG	45	0.545455	0.999981	protein_coding	HDDC3	ENSG00000184508.12	1856	540	9	1307	9	549	1856	2.21882	826	286	417		m6A
chr19	6381844	6381845	ENST00000394456.10	.	-	856	GGGCAGAGT	45	1	0.999994	protein_coding	GTF2F1	ENSG00000125651.14	2432	1554	169	709	169	1723	2432	1.44208	687	-867	5	149	m6A
chr8	41599007	41599008	ENST00000396987.7	.	+	795	GTGGACTTT	45	0.931818	0.999999	protein_coding	GPAT4	ENSG00000158669.11	6298	1371	927	4000	927	2298	6298	0.857605	-132	-1503	716	297	m6A
chr6	157292826	157292827	ENST00000400788.9	.	-	519	AAGGACTGG	45	0.694444	0.999932	protein_coding	TMEM242	ENSG00000215712.11	4322	426	20	3876	20	446	4322	2.01883	499	73	172		m6A
chr11	65654435	65654436	ENST00000406246.8	.	-	1681	GAAGACTTC	45	0.309524	0.999942	protein_coding	RELA	ENSG00000173039.19	2517	1656	84	777	84	1740	2517	1.96437	1597	-59	564		m6A
chr9	137199912	137199913	ENST00000409012.6	.	-	828	CGGGACCCC	45	0.243902	0.999941	protein_coding	TPRN	ENSG00000176058.13	2659	2136	30	493	30	2166	2659	1.3736	798	-1338		927	m6A
chr3	184334942	184334943	ENST00000414031.5	.	+	5158	ATGGACACA	45	0.659091	0.999994	protein_coding	EIF4G1	ENSG00000114867.22	5569	4680	444	445	444	5124	5569	2.0764	4714	34	216		m6A
chr4	2938798	2938799	ENST00000416614.7	.	-	2692	CTGGACATT	45	0.688889	0.999956	protein_coding	NOP14	ENSG00000087269.16	3556	2574	87	895	87	2661	3556	2.03464	2605	31	131		m6A
chrX	153073729	153073730	ENST00000421798.5	.	+	948	CAGGACTGT	45	0.809524	0.999955	protein_coding	PNMA6A	ENSG00000235961.6	2238	1200	281	757	281	1481	2238	1.55583	667	-533	795		m6A
chr3	44926170	44926171	ENST00000424952.7	.	-	1683	AGGGACCTT	45	0.4	0.999947	protein_coding	ZDHHC3	ENSG00000163812.15	12594	900	266	11428	266	1166	12594	2.04524	1417	517	676		m6A
chr2	120222146	120222147	ENST00000426077.3	.	-	1253	AGAGACTTC	45	0.97619	0.999986	protein_coding	TMEM185B	ENSG00000226479.4	5922	1053	424	4445	424	1477	5922	1.78727	829	-224			m6A
chr1	2405364	2405365	ENST00000447513.7	.	-	1443	ATGGACTGA	45	0.911111	0.999947	protein_coding	PEX10	ENSG00000157911.11	2835	981	62	1792	62	1043	2835	2.22321	1381	400	469		m6A
chr16	69120483	69120484	ENST00000448552.7	.	-	446	AGACAAGAT	45	0.44186	0.999983	protein_coding	CHTF8	ENSG00000168802.14	2921	366	140	2415	140	506	2921	1.83607	306	-60	165		m6A
chr19	33301293	33301294	ENST00000498907.3	.	-	1240	GGGGACCCA	45	0.977273	0.999999	protein_coding	CEBPA	ENSG00000245848.3	2601	1077	120	1404	120	1197	2601	2.03063	1120	43			m6A
chr20	298172	298173	ENST00000500893.4	.	+	603	ATGGACCCG	45	0.733333	0.999995	protein_coding	ZCCHC3	ENSG00000247315.4	2752	1212	17	1523	17	1229	2752	1.4835	586	-626			m6A
chr16	1964280	1964281	ENST00000530225.5	.	-	267	GCCTATTAA	45	1	0.999999	protein_coding	RPS2	ENSG00000140988.16	765	594	6	165	6	600	765	1.43939	261	-333	84	6	m6A
chr12	31104266	31104267	ENST00000542838.6	.	+	3387	CTGGACTGC	45	0.860465	0.999999	protein_coding	DDX11	ENSG00000013573.17	3920	2721	236	963	236	2957	3920	2.44652	3151	430	460		m6A
chr12	113191433	113191434	ENST00000548278.2	.	+	923	GTGGACGCC	45	0.232558	0.999953	protein_coding	RITA1	ENSG00000139405.16	1858	810	497	551	497	1307	1858	1.52593	426	-384	124		m6A
chr16	85805092	85805093	ENST00000561569.5	.	+	307	GATGAGAAA	45	0.882353	0.999941	protein_coding	COX4I1	ENSG00000131143.10	716	510	78	128	78	588	716	1.44902	229	-281	156	12	m6A
chr17	4538974	4538975	ENST00000571368.5	.	-	1921	TAAGACTCT	45	0.955556	0.999984	retained_intron	MYBBP1A	ENSG00000132382.15	1995	0	0	0	0	0	0	inf	1921	1921	992		m6A
chr19	629819	629820	ENST00000588649.7	.	-	566	CGCCAGGCC	45	0.948718	0.999981	protein_coding	POLRMT	ENSG00000099821.14	3771	3693	25	53	25	3718	3771	1.14649	541	-3152	348	281	m6A
chr17	44851286	44851287	ENST00000592576.5	.	-	2942	CTCAATTAC	45	0.880952	0.999951	protein_coding	EFTUD2	ENSG00000108883.13	3364	2889	67	408	67	2956	3364	1.99515	2875	-14	82		m6A
chr19	42198795	42198796	ENST00000596251.6	.	-	1706	ATAGACTTG	45	0.860465	0.999968	protein_coding	DEDD2	ENSG00000160570.14	1905	981	84	840	84	1065	1905	2.7631	1622	641	1033		m6A
chr6	151101703	151101704	ENST00000611279.4	.	+	3293	CAAGACTGA	45	0.487179	0.999955	protein_coding	MTHFD1L	ENSG00000120254.16	3475	2940	144	391	144	3084	3475	2.53453	3149	209	178		m6A
chr8	11802926	11802927	ENST00000615631.4	.	+	607	ATGGACCAG	45	0.222222	0.999971	protein_coding	FDFT1	ENSG00000079459.13	2462	1254	513	695	513	1767	2462	1.07496	94	-1160	168	5	m6A
chr14	19301231	19301232	ENST00000624585.3	.	-	3584	CGGGACCGC	45	0.953488	0.999999	processed_transcript	DUXAP10	ENSG00000244306.11	6120	0	0	0	0	0	0	inf	3584	3584	2782		m6A
chr14	19300584	19300585	ENST00000624585.3	.	-	4231	CTGGACACG	45	0.545455	0.999984	processed_transcript	DUXAP10	ENSG00000244306.11	6120	0	0	0	0	0	0	inf	4231	4231	3429		m6A
chr4	56502667	56502668	ENST00000642900.1	.	+	2841	TTGGACTGT	45	0.860465	0.999998	protein_coding	SRP72	ENSG00000174780.17	3855	2016	19	1820	19	2035	3855	2.44286	2822	806	984		m6A
chr17	2042949	2042950	ENST00000674200.2	.	+	1713	GGGGACACT	45	0.533333	0.999997	protein_coding	DPH1	ENSG00000108963.19	2662	1332	18	1312	18	1350	2662	2.27668	1695	363	345		m6A
chr7	5527742	5527743	ENST00000675515.1	.	-	1327	GCGGACTAT	45	0.488372	0.999976	protein_coding	ACTB	ENSG00000075624.17	1919	1128	195	596	195	1323	1919	2.00671	1132	4	148		m6A
chr17	81843639	81843640	ENST00000681161.1	.	-	1831	TTAGACATT	45	0.318182	0.999924	protein_coding	P4HB	ENSG00000185624.16	2309	1320	140	849	140	1460	2309	2.43698	1691	371	452		m6A
chr17	81843548	81843549	ENST00000681161.1	.	-	1922	CTGGACATG	45	0.581395	0.999984	protein_coding	P4HB	ENSG00000185624.16	2309	1320	140	849	140	1460	2309	2.54417	1782	462	543		m6A
chr19	48875840	48875841	ENST00000200453.6	.	+	2132	TCACCCAGA	45	0.976744	0.999986	protein_coding	PPP1R15A	ENSG00000087074.8	2350	2025	240	85	240	2265	2350	1.93432	1892	-133	227		m5C
chr6	31640513	31640514	ENST00000211379.9	.	-	3195	CTTCCCCAG	45	0.883721	0.999997	protein_coding	BAG6	ENSG00000204463.13	3779	3381	295	103	295	3676	3779	1.85773	2900	-481	14	130	m5C
chr22	31344771	31344772	ENST00000215919.3	.	-	1004	TGGACTCAA	45	1	0.999954	protein_coding	PATZ1	ENSG00000100105.18	2516	1614	174	728	174	1788	2516	1.51425	830	-784		441	m5C
chr22	39426899	39426900	ENST00000216160.11	.	+	1141	TGAGCCAGC	45	0.666667	0.999923	protein_coding	TAB1	ENSG00000100324.14	3198	1515	23	1660	23	1538	3198	1.73795	1118	-397	197	26	m5C
chr8	37844887	37844888	ENST00000220659.11	.	-	939	GAGACTTGA	45	0.977778	0.999954	protein_coding	BRF2	ENSG00000104221.13	2560	1260	78	1222	78	1338	2560	1.68333	861	-399	325		m5C
chr7	73536879	73536880	ENST00000223368.7	.	-	1138	CGGACTTTC	45	0.853659	0.999953	protein_coding	BCL7B	ENSG00000106635.8	1663	609	112	942	112	721	1663	2.44268	1026	417	510		m5C
chr17	43769140	43769141	ENST00000226004.8	.	-	1078	TGCCCTGCA	45	0.923077	0.999925	protein_coding	DUSP3	ENSG00000108861.9	4095	558	53	3484	53	611	4095	2.13404	1025	467	673		m5C
chr4	109729731	109729732	ENST00000243501.10	.	-	338	AGGCCCAGA	45	0.658537	0.999933	protein_coding	PLA2G12A	ENSG00000123739.11	5219	570	261	4388	261	831	5219	1.13509	77	-493		131	m5C
chr20	16738899	16738900	ENST00000246071.8	.	+	600	TCCTCAGGT	45	0.926829	0.99998	protein_coding	SNRPB2	ENSG00000125870.11	2411	678	174	1559	174	852	2411	1.62832	426	-252	48	3	m5C
chr16	30739437	30739438	ENST00000262518.9	.	+	9752	GAGACTGAG	45	0.97561	0.999977	protein_coding	SRCAP	ENSG00000080603.17	11724	9693	355	1676	355	10048	11724	1.96946	9397	-296	2389		m5C
chr11	118602191	118602192	ENST00000264028.5	.	+	3152	CCTTCCAGT	45	0.74359	0.999969	protein_coding	ARCN1	ENSG00000095139.14	3994	1536	139	2319	139	1675	3994	2.63691	3013	1477	1567		m5C
chr4	83056995	83056996	ENST00000264389.7	.	+	522	TGATCCAGT	45	0.820513	0.99995	protein_coding	COPS4	ENSG00000138663.9	1651	1221	42	388	42	1263	1651	1.39312	480	-741	70	84	m5C
chr3	101579828	101579829	ENST00000265260.8	.	+	139	AAGACTGTT	45	0.714286	0.999939	protein_coding	PCNP	ENSG00000081154.12	2285	537	36	1712	36	573	2285	1.19181	103	-434	39	176	m5C
chr12	122866460	122866461	ENST00000267202.7	.	-	1574	GGGACTTTG	45	0.552632	0.999922	protein_coding	VPS37B	ENSG00000139722.7	2706	858	62	1786	62	920	2706	2.36618	1512	654	1146		m5C
chr16	30604803	30604804	ENST00000287461.8	.	-	1310	CGGACTGCG	45	1	0.999998	protein_coding	ZNF689	ENSG00000156853.13	3557	1503	348	1706	348	1851	3557	1.64005	962	-541	643		m5C
chr20	46061500	46061501	ENST00000290231.11	.	-	2713	GAGACTCTG	45	0.906977	0.999943	protein_coding	NCOA5	ENSG00000124160.12	3224	1740	175	1309	175	1915	3224	2.60963	2538	798	1388		m5C
chr19	49470714	49470715	ENST00000293350.9	.	+	2763	CAATCTCGG	45	0.714286	0.999926	protein_coding	ALDH16A1	ENSG00000161618.10	3099	2409	107	583	107	2516	3099	2.42367	2656	247	409		m5C
chr16	88625263	88625264	ENST00000301011.10	.	+	2282	CGATCCAGG	45	0.736842	0.999919	protein_coding	ZC3H18	ENSG00000158545.16	3705	2862	178	665	178	3040	3705	1.73515	2104	-758	62	4	m5C
chr19	6441808	6441809	ENST00000301454.9	.	-	1736	GCATCCAGA	45	0.906977	0.999976	protein_coding	SLC25A23	ENSG00000125648.15	3482	1407	164	1911	164	1571	3482	2.08634	1572	165	350		m5C
chr8	144850963	144850964	ENST00000305103.4	.	-	641	GGGACTTGG	45	1	0.999989	protein_coding	COMMD5	ENSG00000170619.10	1430	675	267	488	267	942	1430	1.55407	374	-301	431		m5C
chr17	82056507	82056508	ENST00000306823.10	.	+	1108	ATGTCAGGA	45	0.952381	0.999946	protein_coding	GPS1	ENSG00000169727.12	1842	1476	23	343	23	1499	1842	1.73509	1085	-391	38	43	m5C
chr17	82054746	82054747	ENST00000306823.10	.	+	580	ATTCCCGGG	45	0.909091	0.999982	protein_coding	GPS1	ENSG00000169727.12	1842	1476	23	343	23	1499	1842	1.37737	557	-919	249	64	m5C
chr11	62791791	62791792	ENST00000307366.8	.	-	214	GTGTCCCGG	45	1	0.999988	protein_coding	TMEM223	ENSG00000168569.8	1273	609	12	652	12	621	1273	1.33169	202	-407		114	m5C
chr9	136839078	136839079	ENST00000311502.12	.	+	1699	GGCCCTGCC	45	0.878049	0.999972	protein_coding	RABL6	ENSG00000196642.19	3104	2190	249	665	249	2439	3104	1.6621	1450	-740	170	43	m5C
chr19	1924295	1924296	ENST00000316097.13	.	+	783	CTGCCCTGC	45	0.976744	0.999999	protein_coding	SCAMP4	ENSG00000227500.10	2501	690	82	1729	82	772	2501	2.00636	701	11	188		m5C
chr19	17726927	17726928	ENST00000324096.9	.	+	1566	AAGACTGAG	45	0.977273	0.999995	protein_coding	MAP1S	ENSG00000130479.11	3288	3180	23	85	23	3203	3288	1.48522	1543	-1637	1099	1245	m5C
chr1	155234777	155234778	ENST00000327247.9	.	-	2060	GTCCCCCCA	45	0.891892	0.999963	protein_coding	GBA	ENSG00000177628.16	2387	1611	233	543	233	1844	2387	2.39779	1827	216	322		m5C
chr1	155239980	155239981	ENST00000327247.9	.	-	444	TTTCCTGCC	45	0.97561	0.999969	protein_coding	GBA	ENSG00000177628.16	2387	1611	233	543	233	1844	2387	1.13097	211	-1400	96	96	m5C
chr17	75521722	75521723	ENST00000333213.11	.	+	674	AGGCCAAGG	45	0.926829	0.99995	protein_coding	TSEN54	ENSG00000182173.14	1937	1581	33	323	33	1614	1937	1.40544	641	-940	18	611	m5C
chr5	154815331	154815332	ENST00000336314.9	.	+	4378	TCATCCTAC	45	1	0.999996	protein_coding	LARP1	ENSG00000155506.18	6652	3060	83	3509	83	3143	6652	2.35195	4295	1235	1445		m5C
chrX	153650166	153650167	ENST00000342782.4	.	+	1274	TGGACTTTG	45	0.928571	0.999961	protein_coding	DUSP9	ENSG00000130829.18	2434	1155	258	1021	258	1413	2434	1.87965	1016	-139	187		m5C
chrX	153650237	153650238	ENST00000342782.4	.	+	1345	GCGGCCTCC	45	0.756757	0.999945	protein_coding	DUSP9	ENSG00000130829.18	2434	1155	258	1021	258	1413	2434	1.94113	1087	-68	258		m5C
chr1	1328677	1328678	ENST00000343938.9	.	+	1935	GTGGCCCAG	45	0.75	0.999924	protein_coding	CPTP	ENSG00000224051.7	2154	645	376	1133	376	1021	2154	2.80671	1559	914	1437		m5C
chr2	27364365	27364366	ENST00000347454.9	.	-	1629	TACTCCCTA	45	0.666667	0.99998	protein_coding	EIF2B4	ENSG00000115211.16	1644	1572	24	48	24	1596	1644	2.6875	1605	33	233		m5C
chr8	143816498	143816499	ENST00000349157.10	.	-	1698	CGGACTTGC	45	1	1	protein_coding	PUF60	ENSG00000179950.14	1821	1629	49	143	49	1678	1821	2.13986	1649	20	320		m5C
chr19	49908358	49908359	ENST00000352066.8	.	-	1826	TGGACTCAC	45	0.977273	0.999996	protein_coding	NUP62	ENSG00000213024.12	3361	1569	378	1414	378	1947	3361	1.92288	1448	-121	1525		m5C
chr19	3544338	3544339	ENST00000355415.7	.	-	1996	CTGCCAGGG	45	0.868421	0.999951	protein_coding	MFSD12	ENSG00000161091.14	2137	1443	183	511	183	1626	2137	2.72407	1813	370	393		m5C
chr12	57529434	57529435	ENST00000355673.8	.	+	3488	ACCCCCCCG	45	0.625	0.999973	protein_coding	MBD6	ENSG00000166987.15	4202	3012	276	914	276	3288	4202	2.21882	3212	200	275		m5C
chr1	10630478	10630479	ENST00000356607.9	.	+	1642	TGTCCCCAG	45	0.840909	0.999995	protein_coding	PEX14	ENSG00000142655.13	1922	1134	17	771	17	1151	1922	2.63684	1625	491	948		m5C
chr1	10630479	10630480	ENST00000356607.9	.	+	1643	GTCCCCAGC	45	0.813953	0.999978	protein_coding	PEX14	ENSG00000142655.13	1922	1134	17	771	17	1151	1922	2.63813	1626	492	949		m5C
chrX	47229639	47229640	ENST00000357227.9	.	+	2793	AGCCCAGTC	45	0.604651	0.999932	protein_coding	CDK16	ENSG00000102225.16	3151	1491	431	1229	431	1922	3151	2.70871	2362	871	909		m5C
chr10	5640124	5640125	ENST00000357700.11	.	-	1458	CATCCCCCA	45	0.785714	0.999988	protein_coding	ASB13	ENSG00000196372.13	2717	837	44	1836	44	881	2717	2.31427	1414	577	705		m5C
chr4	163519342	163519343	ENST00000358572.10	.	+	552	GGGACTTTG	45	0.605263	0.999957	protein_coding	TMA16	ENSG00000198498.10	1749	612	112	1025	112	724	1749	1.71895	440	-172	9		m5C
chr22	41906264	41906265	ENST00000361204.9	.	+	4196	GGGGCCCAG	45	0.581395	0.99997	protein_coding	SREBF2	ENSG00000198911.12	5237	3426	166	1645	166	3592	5237	2.36717	4030	604	825		m5C
chr2	219220281	219220282	ENST00000361242.9	.	-	2867	GCCACAGCC	45	0.952381	0.999989	protein_coding	ATG9A	ENSG00000198925.12	3770	2520	183	1067	183	2703	3770	2.1537	2684	164	170		m5C
chr16	2460993	2460994	ENST00000361837.9	.	+	410	ATTCCCCAG	45	0.777778	0.999956	protein_coding	TEDC2	ENSG00000162062.15	1633	1302	36	295	36	1338	1633	1.28725	374	-928	178	231	m5C
chr1	230280694	230280695	ENST00000366672.5	.	+	2995	AGTCCTGCC	45	0.925	0.999981	protein_coding	GALNT2	ENSG00000143641.10	4423	1716	43	2664	43	1759	4423	2.46396	2952	1236	1392		m5C
chr1	154959662	154959663	ENST00000368457.3	.	-	542	GGGCCAGGT	45	0.868421	0.999973	protein_coding	PYGO2	ENSG00000163348.4	3180	1221	206	1753	206	1427	3180	1.27518	336	-885	183		m5C
chr1	154959623	154959624	ENST00000368457.3	.	-	581	GGGCCCCCA	45	0.904762	0.999946	protein_coding	PYGO2	ENSG00000163348.4	3180	1221	206	1753	206	1427	3180	1.30713	375	-846	222		m5C
chrX	54444108	54444109	ENST00000375151.5	.	+	383	AGGTCACAG	45	0.97561	0.999914	protein_coding	TSR2	ENSG00000158526.8	4076	576	18	3482	18	594	4076	1.63368	365	-211	101	76	m5C
chrX	53194639	53194640	ENST00000375401.8	.	-	3854	CGAGCACGG	45	0.725	0.999918	protein_coding	KDM5C	ENSG00000126012.12	5810	4683	318	809	318	5001	5810	1.75507	3536	-1147	98	502	m5C
chr8	26370686	26370687	ENST00000380737.8	.	+	1929	TGGACTGTA	45	1	0.999994	protein_coding	PPP2R2A	ENSG00000221914.11	3923	1344	312	2267	312	1656	3923	2.12042	1617	273	553		m5C
chr19	19197027	19197028	ENST00000392324.8	.	+	447	AGCTCTGCC	45	0.619048	0.999931	protein_coding	RFXANK	ENSG00000064490.14	1059	714	198	147	198	912	1059	1.34874	249	-465	62	19	m5C
chr22	29508390	29508391	ENST00000397872.5	.	-	2452	TGCTCTGGC	45	0.783784	0.999931	protein_coding	THOC5	ENSG00000100296.14	2676	2052	335	289	335	2387	2676	2.22491	2117	65	129		m5C
chr6	41789278	41789279	ENST00000398884.7	.	+	211	CTGGCCAGG	45	0.8	0.999947	protein_coding	TOMM6	ENSG00000214736.8	637	225	36	376	36	261	637	1.77778	175	-50	47	58	m5C
chr9	34522928	34522929	ENST00000399775.3	.	-	61	GCTGCGCGG	45	0.837209	0.999933	protein_coding	ENHO	ENSG00000168913.7	1028	231	375	422	375	606	1028	0.162667	-314	-545		153	m5C
chr11	65653880	65653881	ENST00000406246.8	.	-	2236	CCTTCCTGC	45	0.926829	0.999958	protein_coding	RELA	ENSG00000173039.19	2517	1656	84	777	84	1740	2517	2.63835	2152	496	1119		m5C
chr2	74361388	74361389	ENST00000409868.5	.	-	3970	TCTTCCTGC	45	1	1	protein_coding	DCTN1	ENSG00000204843.13	4202	3771	90	341	90	3861	4202	2.31965	3880	109	247		m5C
chr16	30358269	30358270	ENST00000409939.8	.	-	2411	GGGACTGCA	45	0.95122	0.99994	protein_coding	TBC1D10B	ENSG00000169221.14	3580	2427	311	842	311	2738	3580	1.86527	2100	-327	303		m5C
chr3	48694205	48694206	ENST00000416707.1	.	-	541	CATCCCTGC	45	0.923077	0.999947	nonsense_mediated_decay	IP6K2	ENSG00000068745.15	1260	213	174	873	174	387	1260	2.1764	367	154	34		m5C
chr15	90950513	90950514	ENST00000418476.2	.	+	2241	TGGTCCGGC	45	0.926829	0.999998	protein_coding	UNC45A	ENSG00000140553.18	3252	2835	40	377	40	2875	3252	1.77637	2201	-634	14	102	m5C
chr1	2405363	2405364	ENST00000447513.7	.	-	1444	TGGACTGAA	45	0.952381	0.999972	protein_coding	PEX10	ENSG00000157911.11	2835	981	62	1792	62	1043	2835	2.22377	1382	401	470		m5C
chr1	155320512	155320513	ENST00000447866.5	.	+	1159	GTTACAGCC	45	1	0.999946	protein_coding	FDPS	ENSG00000160752.15	1256	1062	194	0	194	1256	1256	1.90866	965	-97	104		m5C
chr19	3578696	3578697	ENST00000488973.6	.	+	2042	TCTCCCCAG	45	0.853659	0.999987	retained_intron	HMG20B	ENSG00000064961.19	2434	0	0	0	0	0	0	inf	2042	2042	188		m5C
chr11	62888733	62888734	ENST00000535296.5	.	+	1942	CCTTCCCAG	45	0.837838	0.999985	protein_coding	SLC3A2	ENSG00000168003.18	2084	1800	102	182	102	1902	2084	2.21978	1840	40	403		m5C
chr2	219539161	219539162	ENST00000535926.2	.	-	2419	TTCCCTGCC	45	0.902439	0.999986	protein_coding	CHPF	ENSG00000123989.14	2634	1842	357	435	357	2199	2634	2.50575	2062	220	1480		m5C
chr12	6770785	6770786	ENST00000538057.2	.	+	809	TGTCCTGCC	45	0.820513	0.99996	processed_transcript	PTMS	ENSG00000159335.18	976	0	0	0	0	0	0	inf	809	809	394		m5C
chr12	31104267	31104268	ENST00000542838.6	.	+	3388	TGGACTGCT	45	0.952381	0.99999	protein_coding	DDX11	ENSG00000013573.17	3920	2721	236	963	236	2957	3920	2.44756	3152	431	461		m5C
chr14	23058857	23058858	ENST00000557515.5	.	-	2456	GTGCCCCAG	45	0.925	0.999995	protein_coding	ACIN1	ENSG00000100813.15	2751	1749	418	584	418	2167	2751	2.49486	2038	289	616		m5C
chr16	67828191	67828192	ENST00000562787.6	.	-	2544	TCCCCACCC	45	0.710526	0.999946	protein_coding	CENPT	ENSG00000102901.13	2580	1686	784	110	784	2470	2580	2.67273	1760	74	198		m5C
chr19	42198794	42198795	ENST00000596251.6	.	-	1707	TAGACTTGC	45	0.909091	0.99997	protein_coding	DEDD2	ENSG00000160570.14	1905	981	84	840	84	1065	1905	2.76429	1623	642	1034		m5C
chr14	23058855	23058856	ENST00000605057.6	.	-	4167	GCCCCAGTC	45	0.923077	0.999902	protein_coding	ACIN1	ENSG00000100813.15	4460	3852	24	584	24	3876	4460	2.49829	4143	291	618		m5C
chr17	49404953	49404954	ENST00000614445.5	.	-	1025	TGGGCCACA	45	1	0.999998	protein_coding	PHB	ENSG00000167085.13	1908	819	169	920	169	988	1908	2.04022	856	37	250		m5C
chr2	240713984	240713985	ENST00000649096.1	.	-	8762	TAGTCCGTC	45	0.97561	0.999999	protein_coding	KIF1A	ENSG00000130294.18	8987	5073	311	3603	311	5384	8987	2.93755	8451	3378	3421		m5C
chr2	240713983	240713984	ENST00000649096.1	.	-	8763	AGTCCGTCC	45	1	0.999998	protein_coding	KIF1A	ENSG00000130294.18	8987	5073	311	3603	311	5384	8987	2.93783	8452	3379	3422		m5C
chr7	141653315	141653316	ENST00000649286.2	.	+	1699	CATTCCTGC	45	0.97619	0.999993	protein_coding	AGK	ENSG00000006530.18	3628	1269	39	2320	39	1308	3628	2.16853	1660	391	529		m5C
chr12	132583913	132583914	ENST00000650108.1	.	+	4281	GGGACTTGG	45	0.818182	0.99995	protein_coding	FBRSL1	ENSG00000112787.14	5556	3126	1020	1410	1020	4146	5556	2.09574	3261	135	943		m5C
chr6	32976447	32976448	ENST00000678250.1	.	+	2417	CCAGCCCAG	45	0.891892	0.999906	protein_coding	BRD2	ENSG00000204256.14	4798	2406	1609	783	1609	4015	4798	1.33583	808	-1598	198	17	m5C
chr1	226361296	226361297	ENST00000678560.1	.	-	3654	ACTTCTCAA	45	1	0.999967	nonsense_mediated_decay	PARP1	ENSG00000143799.14	4255	303	156	3796	156	459	4255	2.84168	3498	3195	244		m5C
chr16	90005609	90005610	ENST00000002501.11	.	-	1316	AGAGACTTG	44	0.69697	0.999948	protein_coding	DBNDD1	ENSG00000003249.15	2056	477	115	1464	115	592	2056	2.49454	1201	724	882		m6A
chr16	90005945	90005946	ENST00000002501.11	.	-	980	GGGGACCCA	44	0.255814	0.99999	protein_coding	DBNDD1	ENSG00000003249.15	2056	477	115	1464	115	592	2056	2.26503	865	388	546		m6A
chr14	102348491	102348492	ENST00000216756.11	.	-	742	TAGGACCCA	44	0.238095	0.999979	protein_coding	CINP	ENSG00000100865.15	953	639	39	275	39	678	953	2.23273	703	64	267		m6A
chr16	19707030	19707031	ENST00000219837.12	.	-	1327	CGGGACTAC	44	0.595238	0.999976	protein_coding	KNOP1	ENSG00000103550.14	6422	1377	72	4973	72	1449	6422	1.9114	1255	-122	190		m6A
chr19	41352957	41352958	ENST00000221930.6	.	-	964	CGGGACTAT	44	0.658537	0.99999	protein_coding	TGFB1	ENSG00000105329.11	2780	1173	878	729	878	2051	2780	1.07332	86	-1087		269	m6A
chr17	43768387	43768388	ENST00000226004.8	.	-	1831	CAAAAGACT	44	0.952381	0.999995	protein_coding	DUSP3	ENSG00000108861.9	4095	558	53	3484	53	611	4095	2.35017	1778	1220	1426		m6A
chr5	174729375	174729376	ENST00000239243.7	.	+	674	AAAGACTGC	44	0.886364	0.999991	protein_coding	MSX2	ENSG00000120149.9	2195	804	78	1313	78	882	2195	1.74129	596	-208	217		m6A
chr6	36684531	36684532	ENST00000244741.10	.	+	520	CGGCAGACC	44	1	0.999931	protein_coding	CDKN1A	ENSG00000124762.14	2117	495	90	1532	90	585	2117	1.86869	430	-65	435	15	m6A
chr1	155614367	155614368	ENST00000245564.8	.	+	1838	CGGGACTAG	44	0.931818	0.999998	protein_coding	MSTO1	ENSG00000125459.17	2422	1713	31	678	31	1744	2422	2.13864	1807	94	309		m6A
chr19	2038060	2038061	ENST00000250896.9	.	-	3194	GTGGACTGC	44	0.692308	0.999996	protein_coding	MKNK2	ENSG00000099875.16	3785	1398	245	2142	245	1643	3785	2.72409	2949	1551	1795		m6A
chr19	44878435	44878436	ENST00000252485.8	.	+	1606	GGGGACCCC	44	0.113636	0.999912	protein_coding	NECTIN2	ENSG00000130202.10	2112	1440	351	321	351	1791	2112	1.87153	1255	-185	213		m6A
chr8	22005099	22005100	ENST00000252512.14	.	+	3384	TTGGACTCT	44	0.454545	0.999961	protein_coding	XPO7	ENSG00000130227.17	4870	3264	109	1497	109	3373	4870	2.00735	3275	11	105		m6A
chr19	6211533	6211534	ENST00000252674.9	.	-	3378	TCAGACTTG	44	0.4	0.999963	protein_coding	MLLT1	ENSG00000130382.9	4532	1680	191	2661	191	1871	4532	2.56633	3187	1507	1636		m6A
chr17	67743879	67743880	ENST00000253247.9	.	+	2192	TCATAGACA	44	0.725	0.999968	protein_coding	NOL11	ENSG00000130935.10	2844	2160	12	672	12	2172	2844	2.02976	2180	20	137		m6A
chr16	88643325	88643326	ENST00000261623.8	.	-	654	CGCCAGGTG	44	0.69697	0.999972	protein_coding	CYBA	ENSG00000051523.11	692	588	40	64	40	628	692	2.40625	614	26	245		m6A
chr17	28749869	28749870	ENST00000262395.10	.	+	1807	ACGGACTGA	44	0.790698	0.999981	protein_coding	TRAF4	ENSG00000076604.15	2894	1413	102	1379	102	1515	2894	2.21175	1705	292	925		m6A
chr2	96707141	96707142	ENST00000264963.9	.	-	1184	GGGGACTAT	44	0.952381	0.999985	protein_coding	LMAN2L	ENSG00000114988.12	2398	1047	24	1327	24	1071	2398	2.08515	1160	113	256		m6A
chr2	96707078	96707079	ENST00000264963.9	.	-	1247	GGGGACATC	44	0.348837	0.999931	protein_coding	LMAN2L	ENSG00000114988.12	2398	1047	24	1327	24	1071	2398	2.13263	1223	176	319		m6A
chr14	92940022	92940023	ENST00000267615.11	.	-	3078	GAGGACCCA	44	0.190476	0.999939	protein_coding	ITPK1	ENSG00000100605.17	6188	1245	296	4647	296	1541	6188	2.33075	2782	1537	1881		m6A
chr1	150968088	150968089	ENST00000271688.10	.	-	829	CGAGAAGCC	44	0.975	0.999955	protein_coding	CERS2	ENSG00000143418.20	2544	1143	426	975	426	1569	2544	1.35258	403	-740	112	7	m6A
chr9	129638073	129638074	ENST00000277458.5	.	-	1133	TGAGACTGT	44	0.977273	0.999998	protein_coding	ASB6	ENSG00000148331.12	4603	1266	152	3185	152	1418	4603	1.77488	981	-285	383		m6A
chr10	102141778	102141779	ENST00000278070.7	.	+	3299	TGTGACTGT	44	0.916667	0.999944	protein_coding	PPRC1	ENSG00000148840.11	5328	4995	29	304	29	5024	5328	1.65465	3270	-1725	2679	226	m6A
chr7	55472125	55472126	ENST00000285279.10	.	-	1425	ACTGAGACA	44	0.820513	0.999962	protein_coding	VOPP1	ENSG00000154978.13	2939	519	178	2242	178	697	2939	2.32471	1247	728	919		m6A
chr16	30604804	30604805	ENST00000287461.8	.	-	1309	CCGGACTGC	44	0.954545	0.999998	protein_coding	ZNF689	ENSG00000156853.13	3557	1503	348	1706	348	1851	3557	1.63939	961	-542	642		m6A
chr20	46061503	46061504	ENST00000290231.11	.	-	2710	TCTGAGACT	44	0.976744	0.999966	protein_coding	NCOA5	ENSG00000124160.12	3224	1740	175	1309	175	1915	3224	2.60733	2535	795	1385		m6A
chr7	99456753	99456754	ENST00000292476.10	.	+	1203	TGGGACTCC	44	0.386364	0.999964	protein_coding	CPSF4	ENSG00000160917.15	1823	810	140	873	140	950	1823	2.28981	1063	253	322		m6A
chr7	99419246	99419247	ENST00000292478.9	.	-	2955	CTGGACAGG	44	0.363636	0.999978	protein_coding	PTCD1	ENSG00000106246.18	5464	2103	133	3228	133	2236	5464	2.22274	2822	719	902		m6A
chr7	102457207	102457208	ENST00000292566.4	.	-	1121	CTGGACCGT	44	0.977273	0.999998	protein_coding	ALKBH4	ENSG00000160993.4	2092	909	27	1156	27	936	2092	2.16003	1094	185	773		m6A
chr3	31636347	31636348	ENST00000295770.4	.	+	2838	TTGGACTAA	44	0.738095	0.99999	protein_coding	STT3B	ENSG00000163527.10	4107	2481	74	1552	74	2555	4107	2.18235	2764	283	364		m6A
chr11	93478989	93478990	ENST00000298966.7	.	-	468	GCGGACCCC	44	0.227273	0.999971	protein_coding	SMCO4	ENSG00000166002.7	987	180	269	538	269	449	987	2.03532	199	19	279		m6A
chr16	50106350	50106351	ENST00000299192.8	.	+	3494	TGGGAGAAG	44	0.75	0.999986	protein_coding	HEATR3	ENSG00000155393.13	4416	2043	162	2211	162	2205	4416	2.58299	3332	1289	1412		m6A
chr21	33578331	33578332	ENST00000303071.10	.	-	1718	AGAGACTAC	44	0.604651	0.999995	protein_coding	DONSON	ENSG00000159147.18	2500	1701	43	756	43	1744	2500	1.98471	1675	-26	112		m6A
chr2	20619047	20619048	ENST00000304031.8	.	-	1152	ATGGACATC	44	0.363636	0.999992	protein_coding	HS1BP3	ENSG00000118960.13	2383	1179	35	1169	35	1214	2383	1.94741	1117	-62	197		m6A
chr8	126554506	126554507	ENST00000304916.4	.	-	3423	TGGGACTTT	44	0.372093	0.999937	protein_coding	LRATD2	ENSG00000168672.4	5488	933	541	4014	541	1474	5488	2.48555	2882	1949	2978		m6A
chr8	126553495	126553496	ENST00000304916.4	.	-	4434	TAAGACTGT	44	0.52381	0.999973	protein_coding	LRATD2	ENSG00000168672.4	5488	933	541	4014	541	1474	5488	2.73742	3893	2960	3989		m6A
chr15	40472374	40472375	ENST00000306243.7	.	+	1391	GGGGACTGG	44	0.952381	0.999999	protein_coding	CHST14	ENSG00000169105.8	2175	1131	230	814	230	1361	2175	2.03686	1161	30			m6A
chr15	66491526	66491527	ENST00000307102.10	.	+	2529	AAAAAAAAA	44	0.809524	0.999977	protein_coding	MAP2K1	ENSG00000169032.10	2547	1182	436	929	436	1618	2547	2.98062	2093	911	1025		m6A
chr16	648309	648310	ENST00000307650.9	.	+	766	TTGGACTTT	44	0.761905	0.999994	protein_coding	MCRIP2	ENSG00000172366.20	931	483	164	284	164	647	931	2.41901	602	119	190		m6A
chr11	119335101	119335102	ENST00000311413.5	.	+	575	TTGGACTAA	44	0.953488	1	protein_coding	RNF26	ENSG00000173456.5	2783	1302	596	885	596	1898	2783	0.964765	-21	-1323			m6A
chr7	1236972	1236973	ENST00000316333.9	.	+	1737	ATGGACTGA	44	0.885714	0.999953	protein_coding	UNCX	ENSG00000164853.9	2091	1596	146	349	146	1742	2091	1.99687	1591	-5	1141		m6A
chr7	1237211	1237212	ENST00000316333.9	.	+	1976	AAGGACCCA	44	0.780488	0.999998	protein_coding	UNCX	ENSG00000164853.9	2091	1596	146	349	146	1742	2091	2.67049	1830	234	1380		m6A
chr3	49727072	49727073	ENST00000321599.9	.	-	1691	AGGGACCAT	44	0.44186	0.999928	protein_coding	IP6K1	ENSG00000176095.12	4471	1326	317	2828	317	1643	4471	2.01697	1374	48	582		m6A
chr16	30768206	30768207	ENST00000324685.11	.	+	1765	GGCCAGGCC	44	0.977273	0.999994	protein_coding	RNF40	ENSG00000103549.22	5309	3006	110	2193	110	3116	5309	1.55057	1655	-1351	104	324	m6A
chr19	55621115	55621116	ENST00000325351.5	.	-	1611	CTTGACTCC	44	0.588235	0.999947	protein_coding	ZNF784	ENSG00000179922.6	1987	972	5	1010	5	977	1987	2.62772	1606	634	1528		m6A
chr6	30591231	30591232	ENST00000326195.13	.	+	3114	GAGGACTTG	44	0.885714	0.999989	protein_coding	ABCF1	ENSG00000204574.14	3405	2538	46	821	46	2584	3405	2.64555	3068	530	697		m6A
chr3	49828948	49828949	ENST00000331456.7	.	-	1674	AGAGACTGC	44	0.871795	0.999997	protein_coding	TRAIP	ENSG00000183763.9	2023	1410	111	502	111	1521	2023	2.30478	1563	153	276		m6A
chr2	26793874	26793875	ENST00000335756.9	.	+	674	CTGGACTTT	44	0.604651	0.999987	protein_coding	CENPA	ENSG00000115163.15	1389	423	141	825	141	564	1389	2.13333	533	110	63		m6A
chr6	89081033	89081034	ENST00000336032.4	.	+	283	CCGGACCCC	44	0.209302	0.999982	protein_coding	PNRC1	ENSG00000146278.11	2092	984	144	964	144	1128	2092	1.14126	139	-845		401	m6A
chr1	62450747	62450748	ENST00000339950.5	.	+	2545	TGGGACCCA	44	0.179487	0.99995	protein_coding	USP1	ENSG00000162607.13	3602	2358	421	823	421	2779	3602	1.90076	2124	-234	502		m6A
chr7	2538541	2538542	ENST00000340611.9	.	-	2046	CCAGACTTT	44	0.536585	0.999966	protein_coding	BRAT1	ENSG00000106009.16	2779	2466	54	259	54	2520	2779	1.80779	1992	-474	222		m6A
chr21	43687900	43687901	ENST00000340648.6	.	+	1631	AGGGACCTA	44	0.44186	0.999936	protein_coding	RRP1B	ENSG00000160208.13	5078	2277	105	2696	105	2382	5078	1.67018	1526	-751	385	340	m6A
chr1	1751579	1751580	ENST00000341426.9	.	-	2886	GTGGACTTG	44	0.909091	0.999996	protein_coding	NADK	ENSG00000008130.15	3235	1341	222	1672	222	1563	3235	2.79127	2664	1323	1480		m6A
chr12	56205465	56205466	ENST00000345093.9	.	-	2305	AAAAAAAAA	44	0.928571	0.999965	protein_coding	RNF41	ENSG00000181852.18	5593	954	371	4268	371	1325	5593	2.22962	1934	980	1332		m6A
chr3	52840191	52840192	ENST00000355083.11	.	-	1284	AGGGACCTG	44	0.219512	0.999949	protein_coding	STIMATE	ENSG00000213533.13	4744	885	98	3761	98	983	4744	2.08003	1186	301	418		m6A
chr17	74771541	74771542	ENST00000357814.8	.	-	893	GCAGACTCC	44	0.512821	0.999985	protein_coding	NAT9	ENSG00000109065.12	1907	624	88	1195	88	712	1907	2.15146	805	181	316		m6A
chr1	230838495	230838496	ENST00000366663.10	.	-	2348	TAGGACCTT	44	0.547619	0.999989	protein_coding	C1orf198	ENSG00000119280.17	3726	984	9	2733	9	993	3726	2.49579	2339	1355	1412		m6A
chr1	230280049	230280050	ENST00000366672.5	.	+	2350	TGGGACACT	44	0.930233	0.999998	protein_coding	GALNT2	ENSG00000143641.10	4423	1716	43	2664	43	1759	4423	2.22185	2307	591	747		m6A
chr1	182600183	182600184	ENST00000367558.6	.	-	846	GAGGACAAA	44	0.860465	0.999983	protein_coding	RGS16	ENSG00000143333.7	2408	609	130	1669	130	739	2408	2.06411	716	107	329		m6A
chr6	139373290	139373291	ENST00000367651.4	.	-	897	TCATAGACA	44	0.906977	0.99994	protein_coding	CITED2	ENSG00000164442.10	2382	813	244	1325	244	1057	2382	1.8032	653	-160	661		m6A
chr1	150577303	150577304	ENST00000369026.3	.	-	1203	TTGGACTCC	44	0.953488	0.999999	protein_coding	MCL1	ENSG00000143384.14	3950	1053	80	2817	80	1133	3950	2.02485	1123	70	187		m6A
chr1	150159434	150159435	ENST00000369124.5	.	+	1483	AGAGACCTG	44	0.418605	0.999928	protein_coding	PLEKHO1	ENSG00000023902.14	2114	1230	342	542	342	1572	2114	1.92764	1141	-89	616		m6A
chr20	63195580	63195581	ENST00000370339.8	.	-	3045	AAAGACCCT	44	0.261905	0.999904	protein_coding	YTHDF1	ENSG00000149658.18	3198	1680	239	1279	239	1919	3198	2.88038	2806	1126	1153		m6A
chr1	86743243	86743244	ENST00000370558.8	.	+	1430	GTGGACTAT	44	0.536585	0.999962	protein_coding	SH3GLB1	ENSG00000097033.14	6371	1098	324	4949	324	1422	6371	2.00162	1106	8	116		m6A
chr6	63576588	63576589	ENST00000370651.7	.	+	401	CTGGACACA	44	0.380952	0.999976	protein_coding	RP5-1148A21.4	ENSG00000285976.2	4628	135	209	4284	209	344	4628	2.01331	192	57	153	397	m6A
chrX	133753935	133753936	ENST00000370818.8	.	-	722	TTGGACATC	44	0.27907	0.999977	protein_coding	GPC3	ENSG00000147257.15	2267	1743	145	379	145	1888	2267	1.33104	577	-1166	240	455	m6A
chr1	53767878	53767879	ENST00000371429.4	.	-	2150	ACGGACTAA	44	0.813953	0.999997	protein_coding	NDC1	ENSG00000058804.12	4552	2025	35	2492	35	2060	4552	2.03612	2115	90	154		m6A
chrX	108734619	108734620	ENST00000372129.4	.	-	1943	AGGGACCTG	44	0.409091	0.999945	protein_coding	IRS4	ENSG00000133124.12	6563	3771	219	2573	219	3990	6563	1.45717	1724	-2047		2042	m6A
chr9	130704517	130704518	ENST00000372358.10	.	+	1637	AGCGAGACT	44	0.921053	0.999967	protein_coding	EXOSC2	ENSG00000130713.16	2012	882	12	1118	12	894	2012	2.66458	1625	743	824		m6A
chr1	42807163	42807164	ENST00000372521.9	.	-	694	AAAAAAAAA	44	0.880952	0.999965	protein_coding	SVBP	ENSG00000177868.12	807	201	244	362	244	445	807	2.68785	450	249	336		m6A
chr9	127407455	127407456	ENST00000373371.8	.	+	1702	GAGGACTCA	44	0.642857	0.999989	protein_coding	SLC2A8	ENSG00000136856.18	2145	1434	62	649	62	1496	2145	2.31741	1640	206	344		m6A
chr9	113373848	113373849	ENST00000374180.4	.	-	1053	CCGGACCCC	44	0.418605	0.999989	protein_coding	HDHD3	ENSG00000119431.10	1481	756	548	177	548	1304	1481	1.66799	505	-251	680		m6A
chr9	113374367	113374368	ENST00000374180.4	.	-	534	GTGGACTTG	44	0.642857	0.999988	protein_coding	HDHD3	ENSG00000119431.10	1481	756	548	177	548	1304	1481	0.974453	-14	-770	161		m6A
chr6	33201286	33201287	ENST00000374677.8	.	+	420	TGGGACTGC	44	0.589744	0.99995	protein_coding	SLC39A7	ENSG00000112473.18	2413	1410	379	624	379	1789	2413	1.02908	41	-1369		370	m6A
chr6	32972856	32972857	ENST00000374825.9	.	+	1725	CCGGACTTT	44	0.604651	0.999989	protein_coding	BRD2	ENSG00000204256.14	4956	2406	1767	783	1767	4173	4956	0.976231	-42	-2448	1262	71	m6A
chr6	32972738	32972739	ENST00000374831.8	.	+	1454	AGAGACTGC	44	0.902439	0.999982	protein_coding	BRD2	ENSG00000204256.14	4807	2406	1614	787	1614	4020	4807	0.900867	-160	-2566	1144	189	m6A
chr6	32185847	32185848	ENST00000375050.6	.	-	2113	CCGGACGGC	44	0.309524	0.999964	protein_coding	PBX2	ENSG00000204304.12	3229	1293	287	1649	287	1580	3229	2.32323	1826	533	626		m6A
chr1	11925935	11925936	ENST00000376572.8	.	-	491	CTGGACGTG	44	0.568182	0.999979	protein_coding	KIAA2013	ENSG00000116685.16	2819	1905	190	724	190	2095	2819	1.15801	301	-1604		732	m6A
chr9	72355034	72355035	ENST00000376962.10	.	-	2218	TAAAAGACT	44	0.783784	0.999987	protein_coding	ZFAND5	ENSG00000107372.13	5841	642	659	4540	659	1301	5841	2.20198	1559	917	1066		m6A
chr9	72354967	72354968	ENST00000376962.10	.	-	2285	GTAGACTTC	44	0.390244	0.999969	protein_coding	ZFAND5	ENSG00000107372.13	5841	642	659	4540	659	1301	5841	2.21674	1626	984	1133		m6A
chr1	9729784	9729785	ENST00000377298.9	.	-	3900	AGAGACTGG	44	0.780488	0.999994	protein_coding	CLSTN1	ENSG00000171603.18	4760	2946	232	1582	232	3178	4760	2.45638	3668	722	920		m6A
chr20	3785914	3785915	ENST00000379751.5	.	-	825	CAGGACGTG	44	0.883721	0.999997	protein_coding	CENPB	ENSG00000125817.8	2890	1800	257	833	257	2057	2890	1.31556	568	-1232			m6A
chr11	204931	204932	ENST00000382762.7	.	-	812	TGGGACTCT	44	0.976744	0.999998	protein_coding	BET1L	ENSG00000177951.17	2819	336	107	2376	107	443	2819	2.1553	705	369	537		m6A
chr19	40233608	40233609	ENST00000392038.7	.	-	1957	TTGGAGATT	44	1	0.999935	protein_coding	AKT2	ENSG00000105221.18	5250	1446	249	3555	249	1695	5250	2.0737	1708	262	342		m6A
chr19	40233606	40233607	ENST00000392038.7	.	-	1959	GGAGATTCA	44	1	0.999998	protein_coding	AKT2	ENSG00000105221.18	5250	1446	249	3555	249	1695	5250	2.07426	1710	264	344		m6A
chr17	59697433	59697434	ENST00000393038.3	.	-	604	GTGGACTTT	44	0.952381	0.999999	protein_coding	PTRH2	ENSG00000141378.15	731	540	60	131	60	600	731	2.03053	544	4	544		m6A
chr15	96337789	96337790	ENST00000394166.8	.	+	2818	AAAAAGACT	44	0.952381	0.999974	protein_coding	NR2F2	ENSG00000185551.15	5287	1245	1406	2636	1406	2651	5287	2.06335	1412	167	442		m6A
chr17	28714563	28714564	ENST00000395245.9	.	-	1460	CTGGACATT	44	0.386364	0.999928	protein_coding	RAB34	ENSG00000109113.20	1741	780	602	359	602	1382	1741	2.21727	858	78	146		m6A
chr8	41599075	41599076	ENST00000396987.7	.	+	863	AAGGACCAT	44	0.756098	0.999986	protein_coding	GPAT4	ENSG00000158669.11	6298	1371	927	4000	927	2298	6298	0.93096	-64	-1435	784	229	m6A
chr1	37799917	37799918	ENST00000397631.7	.	+	1111	ACATAGACA	44	0.5	0.999962	protein_coding	MANEAL	ENSG00000185090.15	2327	753	300	1274	300	1053	2327	2.04553	811	58	74		m6A
chr1	37800071	37800072	ENST00000397631.7	.	+	1265	TGAGAAGGC	44	0.906977	0.999962	protein_coding	MANEAL	ENSG00000185090.15	2327	753	300	1274	300	1053	2327	2.16641	965	212	228		m6A
chr4	119298692	119298693	ENST00000399075.6	.	-	685	CAGGACTCT	44	0.5	0.999983	protein_coding	C4orf3	ENSG00000164096.13	2960	600	0	2360	0	600	2960	2.03602	685	85	86		m6A
chr2	119681547	119681548	ENST00000401466.5	.	+	775	CTGGACCGC	44	0.302326	0.999973	protein_coding	TMEM177	ENSG00000144120.13	1346	936	81	329	81	1017	1346	1.74145	694	-242	716		m6A
chr22	37062776	37062777	ENST00000402077.7	.	+	1077	GTGGACTGC	44	0.658537	0.999981	protein_coding	KCTD17	ENSG00000100379.17	1691	894	1	796	1	895	1691	2.22864	1076	182	252		m6A
chr16	30369741	30369742	ENST00000409939.8	.	-	752	AGGGACCCC	44	0.162791	0.999985	protein_coding	TBC1D10B	ENSG00000169221.14	3580	2427	311	842	311	2738	3580	1.18171	441	-1986		515	m6A
chr20	64063615	64063616	ENST00000415602.5	.	+	135	CTGGACCTT	44	0.52381	0.999991	protein_coding	TCEA2	ENSG00000171703.17	726	248	478	0	478	726	726	0.282427	-343	-591		334	m6A
chr9	136116580	136116581	ENST00000418388.6	.	-	834	GTGGACTTC	44	1	0.999997	protein_coding	TMEM250	ENSG00000238227.8	2827	420	515	1892	515	935	2827	1.75952	319	-101	443		m6A
chrX	153073202	153073203	ENST00000421798.5	.	+	421	TGGGACACT	44	0.790698	0.999946	protein_coding	PNMA6A	ENSG00000235961.6	2238	1200	281	757	281	1481	2238	1.11667	140	-1060	268		m6A
chr17	63819767	63819768	ENST00000427159.7	.	-	3215	GGGGACTAG	44	0.575	0.999964	protein_coding	FTSJ3	ENSG00000108592.17	3551	2544	638	369	638	3182	3551	2.08943	2577	33	226		m6A
chr16	1827586	1827587	ENST00000427358.3	.	+	646	CTGGACTCT	44	0.432432	0.999922	protein_coding	FAHD1	ENSG00000180185.11	1974	675	289	1010	289	964	1974	1.52889	357	-318			m6A
chr2	219182533	219182534	ENST00000430297.7	.	+	1614	AGAGACACC	44	0.52381	0.999988	protein_coding	RETREG2	ENSG00000144567.11	4556	1632	78	2846	78	1710	4556	1.94118	1536	-96	521		m6A
chr7	150373043	150373044	ENST00000444957.3	.	+	1968	GGGGACAAT	44	0.731707	0.999928	protein_coding	REPIN1	ENSG00000214022.12	2969	1704	166	1099	166	1870	2969	2.08917	1802	98	1816		m6A
chr17	76311451	76311452	ENST00000446526.8	.	-	1460	GAGGACTCG	44	0.95122	0.99997	protein_coding	PRPSAP1	ENSG00000161542.17	3435	1158	213	2064	213	1371	3435	2.04312	1247	89	248		m6A
chr17	46339617	46339618	ENST00000450673.4	.	-	523	CTGGACTCC	44	0.675	0.999986	protein_coding	ARL17B	ENSG00000228696.10	5240	534	108	4598	108	642	5240	1.77715	415	-119	156		m6A
chrX	13708904	13708905	ENST00000464506.2	.	+	434	ATGGACATT	44	0.976744	0.999997	protein_coding	RAB9A	ENSG00000123595.8	2034	606	276	1152	276	882	2034	1.26073	158	-448	184		m6A
chr1	19219343	19219344	ENST00000477853.6	.	-	2955	TAAGAGACT	44	0.707317	0.999967	protein_coding	EMC1	ENSG00000127463.15	6640	2982	15	3643	15	2997	6640	1.98592	2940	-42	138		m6A
chr3	122402861	122402862	ENST00000477892.5	.	+	220	CAGGAAAGT	44	0.972973	0.999971	protein_coding	FAM162A	ENSG00000114023.15	3052	465	84	2503	84	549	3052	1.29247	136	-329	102	21	m6A
chr8	143599269	143599270	ENST00000504548.4	.	+	1439	AAGGACATG	44	0.605263	0.99993	protein_coding	TIGD5	ENSG00000179886.6	5394	1929	73	3392	73	2002	5394	1.70814	1366	-563			m6A
chr8	143598681	143598682	ENST00000504548.4	.	+	851	GGGGACCCC	44	0.930233	0.999999	protein_coding	TIGD5	ENSG00000179886.6	5394	1929	73	3392	73	2002	5394	1.40332	778	-1151			m6A
chr8	145052843	145052844	ENST00000530455.5	.	+	377	CGAGAAGGC	44	0.85	0.999908	retained_intron	C8orf33	ENSG00000182307.14	2676	0	0	0	0	0	0	inf	377	377		54	m6A
chr14	105250814	105250815	ENST00000536364.6	.	+	1712	AGACATTTT	44	0.628571	0.999934	protein_coding	BTBD6	ENSG00000184887.14	1991	1458	112	421	112	1570	1991	2.33729	1600	142	1175		m6A
chr12	112022794	112022795	ENST00000546477.1	.	+	1324	CTGGACATT	44	0.894737	0.99998	protein_coding	ERP29	ENSG00000089248.7	1698	483	699	516	699	1182	1698	2.27519	625	142	645		m6A
chr12	57234387	57234388	ENST00000553837.5	.	+	1813	ACAGACTCA	44	0.358974	0.999961	nonsense_mediated_decay	SHMT2	ENSG00000182199.11	2152	579	307	1266	307	886	2152	2.73223	1506	927	154		m6A
chr15	84200128	84200129	ENST00000559668.5	.	-	3434	CTGGACTTG	44	0.868421	0.999972	processed_transcript	GOLGA2P7	ENSG00000225151.10	4253	0	0	0	0	0	0	inf	3434	3434	2891		m6A
chr9	136115266	136115267	ENST00000561457.2	.	-	2117	GTGGACTGC	44	0.710526	0.99997	protein_coding	TMEM250	ENSG00000238227.8	2804	420	484	1900	484	904	2804	2.63842	1633	1213	1757		m6A
chr16	1999754	1999755	ENST00000562103.2	.	-	1867	AGCCAGGCA	44	0.928571	0.999973	protein_coding	ZNF598	ENSG00000167962.14	3366	2715	74	577	74	2789	3366	1.66041	1793	-922	501	260	m6A
chr16	56476342	56476343	ENST00000566157.6	.	+	1825	TAGGACTCA	44	0.738095	0.999985	protein_coding	OGFOD1	ENSG00000087263.17	4587	1629	59	2899	59	1688	4587	2.04726	1766	137	299		m6A
chr16	1776745	1776746	ENST00000566339.6	.	-	1500	AAGGACTGC	44	0.657143	0.999989	protein_coding	SPSB3	ENSG00000162032.16	1535	1068	82	385	82	1150	1535	2.90909	1418	350	697		m6A
chr17	76000421	76000422	ENST00000567351.5	.	+	818	TGGGATTGG	44	0.583333	0.999939	retained_intron	TEN1-CDK3	ENSG00000261408.7	3897	0	0	0	0	0	0	inf	818	818	281	1120	m6A
chr19	1576778	1576779	ENST00000592012.5	.	-	2239	TGGGACCCT	44	0.341463	0.999957	nonsense_mediated_decay	MBD3	ENSG00000071655.18	2379	558	151	1670	151	709	2379	2.91617	2088	1530	1379		m6A
chr19	39476337	39476338	ENST00000599117.5	.	+	3569	ATGGACCTT	44	0.159091	0.999946	protein_coding	SUPT5H	ENSG00000196235.14	3902	3264	367	271	367	3631	3902	1.981	3202	-62	82		m6A
chr3	49015205	49015206	ENST00000608424.6	.	+	3324	ATGGACTGC	44	0.904762	0.999997	protein_coding	WDR6	ENSG00000178252.18	4070	3366	41	663	41	3407	4070	1.97534	3283	-83	381		m6A
chr3	49012418	49012419	ENST00000610967.4	.	+	1112	GGGGACACC	44	0.977273	0.999961	protein_coding	WDR6	ENSG00000178252.18	4259	3456	138	665	138	3594	4259	1.28183	974	-2482	784	1698	m6A
chr7	75421923	75421924	ENST00000615331.5	.	-	3220	TTGGATTGA	44	0.6	0.999984	protein_coding	POM121C	ENSG00000272391.6	5867	2964	893	2010	893	3857	5867	1.78509	2327	-637	1279	416	m6A
chr1	227748107	227748108	ENST00000617596.5	.	+	481	CGGGACTCA	44	0.785714	0.999994	protein_coding	SNAP47	ENSG00000143740.15	1923	1260	110	553	110	1370	1923	1.29444	371	-889	416	126	m6A
chr14	19301834	19301835	ENST00000624585.3	.	-	2981	CGGGACGCT	44	0.785714	0.999974	processed_transcript	DUXAP10	ENSG00000244306.11	6120	0	0	0	0	0	0	inf	2981	2981	2179		m6A
chr6	63576588	63576589	ENST00000626021.3	.	+	393	CTGGACACA	44	0.452381	0.99998	protein_coding	PTP4A1	ENSG00000112245.13	4621	522	685	3414	685	1207	4621	0.573723	-292	-814	153	397	m6A
chr6	1395105	1395106	ENST00000645481.2	.	+	1953	GCAGACTCA	44	0.837209	0.999993	protein_coding	FOXF2	ENSG00000137273.6	2451	1335	372	744	372	1707	2451	2.33065	1581	246	410		m6A
chr21	39397079	39397080	ENST00000649170.1	.	+	724	TTGGACTTT	44	0.488372	0.999927	protein_coding	GET1	ENSG00000182093.16	1534	525	59	950	59	584	1534	2.14737	665	140	214		m6A
chr1	28537990	28537991	ENST00000649185.1	.	+	1708	AAGGACAAA	44	0.421053	0.999978	protein_coding	RCC1	ENSG00000180198.17	2686	1359	366	961	366	1725	2686	1.98749	1342	-17	159		m6A
chr3	49360065	49360066	ENST00000678200.1	.	-	861	TTAGAAGCC	44	0.945946	0.999929	protein_coding	RHOA	ENSG00000067560.14	1789	582	137	1070	137	719	1789	2.13271	724	142	316		m6A
chr3	49360064	49360065	ENST00000678200.1	.	-	862	TAGAAGCCA	44	0.952381	0.999978	protein_coding	RHOA	ENSG00000067560.14	1789	582	137	1070	137	719	1789	2.13364	725	143	317		m6A
chr9	125236590	125236591	ENST00000681675.1	.	-	2845	GTAGACACT	44	0.390244	0.999977	retained_intron	HSPA5	ENSG00000044574.9	4577	0	0	0	0	0	0	inf	2845	2845	563		m6A
chr19	48875841	48875842	ENST00000200453.6	.	+	2133	CACCCAGAC	44	0.95	0.999941	protein_coding	PPP1R15A	ENSG00000087074.8	2350	2025	240	85	240	2265	2350	1.93481	1893	-132	228		m5C
chr19	35620281	35620282	ENST00000203166.10	.	+	1665	GGATCTACT	44	1	0.999912	protein_coding	HAUS5	ENSG00000249115.9	4324	1902	60	2362	60	1962	4324	1.84385	1605	-297	87	46	m5C
chr8	143605677	143605678	ENST00000220966.10	.	-	912	CTTTCCTGC	44	1	0.999987	protein_coding	PYCR3	ENSG00000104524.14	2678	861	30	1787	30	891	2678	2.01175	882	21	204		m5C
chr19	41331003	41331004	ENST00000221930.6	.	-	2098	CCCGCCCCG	44	0.871795	0.999961	protein_coding	TGFB1	ENSG00000105329.11	2780	1173	878	729	878	2051	2780	2.06447	1220	47	206		m5C
chr11	116787894	116787895	ENST00000227322.8	.	-	128	TGTTCCGGC	44	0.888889	0.999922	protein_coding	ZPR1	ENSG00000109917.11	6539	1380	33	5126	33	1413	6539	1.06884	95	-1285		76	m5C
chr1	12011652	12011653	ENST00000235329.10	.	+	2551	GGCTCCTGC	44	0.861111	0.999955	protein_coding	MFN2	ENSG00000116688.18	4407	2274	190	1943	190	2464	4407	2.04478	2361	87	157		m5C
chr1	51271171	51271172	ENST00000242719.4	.	+	798	TGGACTTTG	44	0.857143	0.999967	protein_coding	RNF11	ENSG00000123091.5	3074	465	484	2125	484	949	3074	1.67527	314	-151	21		m5C
chr19	10111258	10111259	ENST00000253107.12	.	+	1548	TGTCCCCAG	44	0.72973	0.999916	protein_coding	PPAN	ENSG00000130810.20	2302	1422	33	847	33	1455	2302	2.1098	1515	93	314		m5C
chr17	2043261	2043262	ENST00000263083.12	.	+	2009	GGGCCCTGC	44	0.857143	0.999946	protein_coding	DPH1	ENSG00000108963.19	2646	1317	17	1312	17	1334	2646	2.51448	1992	675	657		m5C
chr18	12348284	12348285	ENST00000269143.8	.	-	1795	TGAACGAGT	44	0.333333	0.999925	protein_coding	AFG3L2	ENSG00000141385.11	3160	2394	145	621	145	2539	3160	1.68922	1650	-744	98	13	m5C
chr9	129638072	129638073	ENST00000277458.5	.	-	1134	GAGACTGTC	44	1	0.999997	protein_coding	ASB6	ENSG00000148331.12	4603	1266	152	3185	152	1418	4603	1.77567	982	-284	384		m5C
chr16	10769107	10769108	ENST00000283027.10	.	+	987	GAAACGAGA	44	0.465116	0.999991	protein_coding	NUBP1	ENSG00000103274.11	1231	963	22	246	22	985	1231	2.00813	965	2	61		m5C
chr7	55472122	55472123	ENST00000285279.10	.	-	1428	GAGACATTG	44	0.722222	0.999961	protein_coding	VOPP1	ENSG00000154978.13	2939	519	178	2242	178	697	2939	2.32605	1250	731	922		m5C
chr2	127289778	127289779	ENST00000285398.7	.	-	629	TTCTCCAGG	44	0.95122	0.999994	protein_coding	ERCC3	ENSG00000163161.14	2718	2349	63	306	63	2412	2718	1.24095	566	-1783	45	91	m5C
chr17	49053110	49053111	ENST00000290341.8	.	+	5761	TCCTCCCAG	44	0.95122	0.999989	protein_coding	IGF2BP1	ENSG00000159217.10	8796	1734	361	6701	361	2095	8796	2.54708	5400	3666	3759		m5C
chr3	31636348	31636349	ENST00000295770.4	.	+	2839	TGGACTAAC	44	0.95122	0.99999	protein_coding	STT3B	ENSG00000163527.10	4107	2481	74	1552	74	2555	4107	2.18299	2765	284	365		m5C
chr1	42759213	42759214	ENST00000296388.10	.	-	851	TCTTCCAGG	44	0.9	0.999986	protein_coding	P3H1	ENSG00000117385.16	2591	2211	57	323	57	2268	2591	1.35911	794	-1417	176	14	m5C
chr5	132758788	132758789	ENST00000296873.11	.	-	1605	TGGACTTTA	44	0.767442	0.999987	protein_coding	SEPTIN8	ENSG00000164402.14	4394	1290	284	2820	284	1574	4394	2.01099	1321	31	35		m5C
chr15	83138945	83138946	ENST00000299633.7	.	-	1344	TTTTCCTGC	44	0.923077	0.999969	protein_coding	HDGFL3	ENSG00000166503.9	12538	612	409	11517	409	1021	12538	2.02805	935	323	329		m5C
chr16	28169902	28169903	ENST00000304658.10	.	-	1008	GATCCAGTC	44	0.945946	0.999983	protein_coding	XPO6	ENSG00000169180.12	4537	3378	597	562	597	3975	4537	1.12167	411	-2967	6	154	m5C
chr16	648310	648311	ENST00000307650.9	.	+	767	TGGACTTTT	44	0.833333	0.999961	protein_coding	MCRIP2	ENSG00000172366.20	931	483	164	284	164	647	931	2.42254	603	120	191		m5C
chr5	16463608	16463609	ENST00000308683.3	.	-	893	CGGACTGCT	44	0.925	0.999991	protein_coding	ZNF622	ENSG00000173545.5	1707	1434	135	138	135	1569	1707	1.52859	758	-676	133	128	m5C
chr11	119335010	119335011	ENST00000311413.5	.	+	484	GAGACTGCT	44	0.829268	0.999942	protein_coding	RNF26	ENSG00000173456.5	2783	1302	596	885	596	1898	2783	0.812081	-112	-1414			m5C
chr11	119335102	119335103	ENST00000311413.5	.	+	576	TGGACTAAC	44	0.976744	0.999992	protein_coding	RNF26	ENSG00000173456.5	2783	1302	596	885	596	1898	2783	0.966443	-20	-1322			m5C
chr9	136839077	136839078	ENST00000311502.12	.	+	1698	AGGCCCTGC	44	0.902439	0.999977	protein_coding	RABL6	ENSG00000196642.19	3104	2190	249	665	249	2439	3104	1.66164	1449	-741	169	44	m5C
chr3	49786360	49786361	ENST00000321599.9	.	-	181	CGGGCCGGG	44	0.666667	0.999935	protein_coding	IP6K1	ENSG00000176095.12	4471	1326	317	2828	317	1643	4471	0.570978	-136	-1462		8	m5C
chr1	155234776	155234777	ENST00000327247.9	.	-	2061	TCCCCCCAG	44	0.742857	0.999954	protein_coding	GBA	ENSG00000177628.16	2387	1611	233	543	233	1844	2387	2.39963	1828	217	323		m5C
chr11	120211152	120211153	ENST00000328965.9	.	+	121	GCGGCCAAG	44	0.571429	0.999977	protein_coding	OAF	ENSG00000184232.9	2262	822	248	1192	248	1070	2262	0.487903	-127	-949		358	m5C
chr17	442816	442817	ENST00000329099.4	.	-	781	AGAGCTCTC	44	0.948718	0.999961	protein_coding	RFLNB	ENSG00000183688.4	3621	435	0	3186	0	435	3621	2.1086	781	346	677		m5C
chr21	41237599	41237600	ENST00000330333.11	.	+	592	TCGTCACCA	44	1	0.999995	protein_coding	BACE2	ENSG00000182240.16	8567	1557	104	6906	104	1661	8567	1.31342	488	-1069	87	130	m5C
chr22	20146208	20146209	ENST00000334554.12	.	+	3250	CCCTCCCCA	44	0.75	0.999938	protein_coding	ZDHHC8	ENSG00000099904.16	5049	2298	144	2607	144	2442	5049	2.30993	3106	808	980		m5C
chr11	34086341	34086342	ENST00000341394.9	.	+	1300	GATCCTGCC	44	0.902439	0.999968	protein_coding	CAPRIN1	ENSG00000135387.21	5514	2130	141	3243	141	2271	5514	1.54413	1159	-971	37	72	m5C
chr1	1751578	1751579	ENST00000341426.9	.	-	2887	TGGACTTGA	44	0.97619	0.999973	protein_coding	NADK	ENSG00000008130.15	3235	1341	222	1672	222	1563	3235	2.79187	2665	1324	1481		m5C
chr7	66955647	66955648	ENST00000341567.8	.	+	1325	AAGACATTT	44	0.975	0.999971	protein_coding	TMEM248	ENSG00000106609.16	4229	945	255	3029	255	1200	4229	2.04127	1070	125	146		m5C
chr7	66955764	66955765	ENST00000341567.8	.	+	1442	TGGACTTGA	44	0.952381	0.999981	protein_coding	TMEM248	ENSG00000106609.16	4229	945	255	3029	255	1200	4229	2.07989	1187	242	263		m5C
chr12	56206609	56206610	ENST00000345093.9	.	-	1161	GAGACTAGA	44	1	0.999997	protein_coding	RNF41	ENSG00000181852.18	5593	954	371	4268	371	1325	5593	1.82809	790	-164	188		m5C
chr12	57529433	57529434	ENST00000355673.8	.	+	3487	CACCCCCCC	44	0.736842	0.999968	protein_coding	MBD6	ENSG00000166987.15	4202	3012	276	914	276	3288	4202	2.21772	3211	199	274		m5C
chr5	151804348	151804349	ENST00000356245.8	.	+	1790	AAGACTGAA	44	0.833333	0.999908	protein_coding	G3BP1	ENSG00000145907.16	10227	1401	132	8694	132	1533	10227	2.02956	1658	257	464		m5C
chr10	5640123	5640124	ENST00000357700.11	.	-	1459	ATCCCCCAG	44	0.809524	0.999929	protein_coding	ASB13	ENSG00000196372.13	2717	837	44	1836	44	881	2717	2.31481	1415	578	706		m5C
chr11	75572133	75572134	ENST00000358171.8	.	+	1408	GAGACACAT	44	0.894737	0.999991	protein_coding	SERPINH1	ENSG00000149257.16	2058	1257	101	700	101	1358	2058	2.07143	1307	50	353		m5C
chr10	69379936	69379937	ENST00000359426.7	.	+	1207	GTGTCTCAG	44	0.769231	0.999977	protein_coding	HK1	ENSG00000156515.24	3602	2754	101	747	101	2855	3602	1.4016	1106	-1648	75	159	m5C
chr2	219220283	219220284	ENST00000361242.9	.	-	2865	TTGCCACAG	44	1	1	protein_coding	ATG9A	ENSG00000198925.12	3770	2520	183	1067	183	2703	3770	2.15183	2682	162	168		m5C
chr1	228175160	228175161	ENST00000366711.4	.	+	731	GTGGCCCTG	44	0.897436	0.999963	protein_coding	IBA57	ENSG00000181873.13	7828	1071	13	6744	13	1084	7828	1.6704	718	-353	39		m5C
chr1	228175161	228175162	ENST00000366711.4	.	+	732	TGGCCCTGC	44	0.775	0.999975	protein_coding	IBA57	ENSG00000181873.13	7828	1071	13	6744	13	1084	7828	1.67134	719	-352	40		m5C
chr1	202963701	202963702	ENST00000367249.9	.	-	636	TGATCCGGG	44	0.948718	0.999938	protein_coding	CYB5R1	ENSG00000159348.13	1624	918	52	654	52	970	1624	1.63617	584	-334	25	61	m5C
chr1	154959663	154959664	ENST00000368457.3	.	-	541	CGGGCCAGG	44	0.891892	0.999964	protein_coding	PYGO2	ENSG00000163348.4	3180	1221	206	1753	206	1427	3180	1.27437	335	-886	182		m5C
chr1	154959622	154959623	ENST00000368457.3	.	-	582	GGCCCCCAG	44	0.846154	0.999959	protein_coding	PYGO2	ENSG00000163348.4	3180	1221	206	1753	206	1427	3180	1.30794	376	-845	223		m5C
chr1	112701340	112701341	ENST00000369642.7	.	-	1144	ATGCCCTGC	44	0.794872	0.999979	protein_coding	RHOC	ENSG00000155366.17	1355	582	364	409	364	946	1355	2.48411	780	198	372		m5C
chr10	103445499	103445500	ENST00000369797.8	.	+	5682	AAGGCCAAG	44	0.897436	0.999972	protein_coding	PDCD11	ENSG00000148843.15	6477	5616	116	745	116	5732	6477	1.9911	5566	-50	122		m5C
chrX	133753711	133753712	ENST00000370818.8	.	-	946	GGGACTGAT	44	1	0.999986	protein_coding	GPC3	ENSG00000147257.15	2267	1743	145	379	145	1888	2267	1.45955	801	-942	464	231	m5C
chr20	45902559	45902560	ENST00000372431.8	.	-	1074	GGGTCCTGG	44	0.857143	0.999996	protein_coding	PLTP	ENSG00000100979.15	1889	1482	88	319	88	1570	1889	1.66532	986	-496	44	121	m5C
chr20	45898890	45898891	ENST00000372431.8	.	-	1619	CTCTCAGCC	44	0.692308	0.999959	protein_coding	PLTP	ENSG00000100979.15	1889	1482	88	319	88	1570	1889	2.15361	1531	49	172		m5C
chr1	43363786	43363787	ENST00000372458.8	.	-	1079	CTGGCCCTC	44	0.837838	0.99995	protein_coding	ELOVL1	ENSG00000066322.15	1466	840	111	515	111	951	1466	2.24854	968	128	350		m5C
chr1	42775324	42775325	ENST00000372525.7	.	+	593	TGGACACGT	44	0.921053	0.999967	protein_coding	C1orf50	ENSG00000164008.16	4760	600	63	4097	63	663	4760	1.88333	530	-70	116		m5C
chr1	19328934	19328935	ENST00000375155.7	.	+	1439	TGGACTCAG	44	0.953488	0.999951	protein_coding	SLC66A1	ENSG00000040487.13	1805	876	272	657	272	1148	1805	2.44292	1167	291	363		m5C
chr9	92263028	92263029	ENST00000375643.7	.	-	1993	GCCACGGCC	44	0.657143	0.999951	protein_coding	IARS1	ENSG00000196305.19	4656	3789	267	600	267	4056	4656	1.45553	1726	-2063	26	61	m5C
chr1	1534288	1534289	ENST00000378755.9	.	+	2215	CTTCCTGCC	44	0.948718	0.999981	protein_coding	ATAD3A	ENSG00000197785.14	2612	1905	94	613	94	1999	2612	2.35237	2121	216	363		m5C
chr1	1234702	1234703	ENST00000379198.5	.	+	2466	GTGTCCCAG	44	0.974359	0.999953	protein_coding	B3GALT6	ENSG00000176022.7	2805	990	42	1773	42	1032	2805	2.8088	2424	1434			m5C
chr14	99510453	99510454	ENST00000389879.9	.	+	1537	CTGCCCTAC	44	0.928571	0.999996	protein_coding	CCNK	ENSG00000090061.17	3524	1743	123	1658	123	1866	3524	1.81124	1414	-329	297		m5C
chr17	59697566	59697567	ENST00000393038.3	.	-	471	GGGACTGAC	44	1	0.999978	protein_coding	PTRH2	ENSG00000141378.15	731	540	60	131	60	600	731	1.76111	411	-129	411		m5C
chr17	59697432	59697433	ENST00000393038.3	.	-	605	TGGACTTTG	44	1	0.99998	protein_coding	PTRH2	ENSG00000141378.15	731	540	60	131	60	600	731	2.03817	545	5	545		m5C
chr22	37062777	37062778	ENST00000402077.7	.	+	1078	TGGACTGCT	44	0.756098	0.999951	protein_coding	KCTD17	ENSG00000100379.17	1691	894	1	796	1	895	1691	2.2299	1077	183	253		m5C
chr12	53190493	53190494	ENST00000416904.5	.	+	3908	TTTCCGTCC	44	0.871795	0.99994	protein_coding	ZNF740	ENSG00000139651.11	8557	582	423	7552	423	1005	8557	2.3844	3485	2903	2993		m5C
chr9	136116579	136116580	ENST00000418388.6	.	-	835	TGGACTTCC	44	1	0.999957	protein_coding	TMEM250	ENSG00000238227.8	2827	420	515	1892	515	935	2827	1.7619	320	-100	444		m5C
chr12	48653804	48653805	ENST00000420613.7	.	-	1778	GGGACTATA	44	0.925	0.999997	protein_coding	KANSL2	ENSG00000139620.13	2373	1479	61	833	61	1540	2373	2.28571	1717	238	370		m5C
chr19	49908358	49908359	ENST00000422090.2	.	-	1944	TGGACTCAC	44	0.97619	0.999998	protein_coding	NUP62	ENSG00000213024.12	3479	1569	496	1414	496	2065	3479	1.92288	1448	-121	1525		m5C
chr7	135166446	135166447	ENST00000424142.5	.	-	1075	TGGACACTC	44	0.9	0.999978	protein_coding	CYREN	ENSG00000122783.17	1738	309	603	826	603	912	1738	2.19734	472	163	424		m5C
chr10	75408085	75408086	ENST00000425916.4	.	+	1129	AGGACACAG	44	0.916667	0.999985	lncRNA	ZNF503-AS2	ENSG00000237149.5	2026	0	0	0	0	0	0	inf	1129	1129	831		m5C
chr19	54192270	54192271	ENST00000429671.7	.	+	750	CCGCCCTGC	44	0.675676	0.999903	protein_coding	TSEN34	ENSG00000170892.13	2211	933	108	1170	108	1041	2211	1.6881	642	-291	155	103	m5C
chr17	63589214	63589215	ENST00000431926.6	.	+	1267	ATTTCCTGC	44	0.931818	0.999997	nonsense_mediated_decay	DCAF7	ENSG00000136485.15	1367	1029	196	142	196	1225	1367	2.29577	1071	42	215	23	m5C
chr17	63589215	63589216	ENST00000431926.6	.	+	1268	TTTCCTGCC	44	0.97619	0.999993	nonsense_mediated_decay	DCAF7	ENSG00000136485.15	1367	1029	196	142	196	1225	1367	2.30282	1072	43	216	22	m5C
chr6	30590887	30590888	ENST00000441867.6	.	+	2791	AAGACTTGT	44	0.928571	0.999956	protein_coding	ABCF1	ENSG00000204574.14	3426	2541	64	821	64	2605	3426	2.22655	2727	186	353		m5C
chr12	118019088	118019089	ENST00000454402.7	.	+	207	CGGCCACAG	44	0.976744	1	protein_coding	RFC5	ENSG00000111445.14	2104	1023	125	956	125	1148	2104	1.08016	82	-941	17	48	m5C
chr5	115614892	115614893	ENST00000456936.4	.	-	2234	TCTTCCCTA	44	0.868421	0.999936	protein_coding	TMED7	ENSG00000134970.14	3918	675	244	2999	244	919	3918	2.43848	1990	1315	1552		m5C
chr5	115614891	115614892	ENST00000456936.4	.	-	2235	CTTCCCTAC	44	0.875	0.999967	protein_coding	TMED7	ENSG00000134970.14	3918	675	244	2999	244	919	3918	2.43881	1991	1316	1553		m5C
chrX	47226647	47226648	ENST00000457458.6	.	+	1419	GTACCGGCC	44	0.97561	0.999976	protein_coding	CDK16	ENSG00000102225.16	3158	1509	420	1229	420	1929	3158	1.66203	999	-510	65	56	m5C
chr1	1495846	1495847	ENST00000472194.6	.	+	2312	CCTTCCTGC	44	0.95122	0.999999	retained_intron	ATAD3B	ENSG00000160072.20	4314	0	0	0	0	0	0	inf	2312	2312	362		m5C
chr1	1495847	1495848	ENST00000472194.6	.	+	2313	CTTCCTGCC	44	0.925	0.999983	retained_intron	ATAD3B	ENSG00000160072.20	4314	0	0	0	0	0	0	inf	2313	2313	363		m5C
chr19	35503342	35503343	ENST00000474928.5	.	-	537	TAATCTCAG	44	1	0.999937	protein_coding	DMKN	ENSG00000161249.21	577	102	358	117	358	460	577	2.65812	179	77	104		m5C
chr1	33013262	33013263	ENST00000480134.5	.	-	591	GCATCCCAG	44	0.928571	0.999975	protein_coding	AK2	ENSG00000004455.17	811	402	49	360	49	451	811	2.38889	542	140	139		m5C
chr8	145055915	145055916	ENST00000530455.5	.	+	2561	TTACCCTGC	44	0.842105	0.99996	retained_intron	C8orf33	ENSG00000182307.14	2676	0	0	0	0	0	0	inf	2561	2561	1898		m5C
chr8	145055916	145055917	ENST00000530455.5	.	+	2562	TACCCTGCC	44	0.833333	0.999949	retained_intron	C8orf33	ENSG00000182307.14	2676	0	0	0	0	0	0	inf	2562	2562	1899		m5C
chr14	24439969	24439970	ENST00000544691.6	.	-	1302	CTCTCCCAG	44	1	0.999999	retained_intron	SDR39U1	ENSG00000100445.18	1507	0	0	0	0	0	0	inf	1302	1302	522		m5C
chr12	57516986	57516987	ENST00000547303.5	.	-	472	CATTCCCCA	44	0.794872	0.999913	protein_coding	DDIT3	ENSG00000175197.13	872	510	141	221	141	651	872	1.64902	331	-179	193		m5C
chr16	1998995	1998996	ENST00000562103.2	.	-	2252	TGTCCCCAG	44	0.902439	0.999999	protein_coding	ZNF598	ENSG00000167962.14	3366	2715	74	577	74	2789	3366	1.80221	2178	-537	125	32	m5C
chr16	1998994	1998995	ENST00000562103.2	.	-	2253	GTCCCCAGC	44	0.878049	0.999997	protein_coding	ZNF598	ENSG00000167962.14	3366	2715	74	577	74	2789	3366	1.80258	2179	-536	126	31	m5C
chr16	1998993	1998994	ENST00000562103.2	.	-	2254	TCCCCAGCC	44	0.825	0.999916	protein_coding	ZNF598	ENSG00000167962.14	3366	2715	74	577	74	2789	3366	1.80295	2180	-535	127	30	m5C
chr16	67828193	67828194	ENST00000562787.6	.	-	2542	CCTCCCCAC	44	0.914286	0.999973	protein_coding	CENPT	ENSG00000102901.13	2580	1686	784	110	784	2470	2580	2.65455	1758	72	196		m5C
chr18	35978994	35978995	ENST00000592875.6	.	+	701	TGGACTTTT	44	0.95122	0.999987	protein_coding	C18orf21	ENSG00000141428.17	985	663	50	272	50	713	985	1.9819	651	-12	160		m5C
chr19	42198980	42198981	ENST00000596251.6	.	-	1521	CTCTCAGGA	44	1	0.999943	protein_coding	DEDD2	ENSG00000160570.14	1905	981	84	840	84	1065	1905	2.54286	1437	456	848		m5C
chr20	58991999	58992000	ENST00000602795.6	.	+	1310	TGAGCACAC	44	0.717949	0.999906	protein_coding	NELFCD	ENSG00000101158.15	2303	1800	48	455	48	1848	2303	1.70111	1262	-538	119	21	m5C
chr17	7512889	7512890	ENST00000617998.6	.	+	5121	GTCCCCAGG	44	0.953488	1	processed_transcript	POLR2A	ENSG00000181222.19	6751	0	0	0	0	0	0	inf	5121	5121	116	34	m5C
chr17	7512890	7512891	ENST00000617998.6	.	+	5122	TCCCCAGGT	44	0.97561	0.999998	processed_transcript	POLR2A	ENSG00000181222.19	6751	0	0	0	0	0	0	inf	5122	5122	117	33	m5C
chr22	20424821	20424822	ENST00000622235.5	.	-	3224	TAGTCCGTC	44	1	0.999914	protein_coding	SCARF2	ENSG00000244486.9	3463	2601	71	791	71	2672	3463	2.69785	3153	552	1460		m5C
chr21	39397080	39397081	ENST00000649170.1	.	+	725	TGGACTTTA	44	0.540541	0.999957	protein_coding	GET1	ENSG00000182093.16	1534	525	59	950	59	584	1534	2.14842	666	141	215		m5C
chr1	33014551	33014552	ENST00000672308.1	.	-	502	AGTTCAACC	44	0.973684	0.999907	retained_intron	AK2	ENSG00000004455.17	2840	0	0	0	0	0	0	inf	502	502	42	31	m5C
chr1	226361294	226361295	ENST00000678560.1	.	-	3656	TTCTCAAGT	44	1	0.999991	nonsense_mediated_decay	PARP1	ENSG00000143799.14	4255	303	156	3796	156	459	4255	2.8422	3500	3197	246		m5C
chr10	99714561	99714562	ENST00000016171.6	.	-	1335	TGGGACTGT	43	0.55	0.999966	protein_coding	COX15	ENSG00000014919.13	5030	1233	78	3719	78	1311	5030	2.00645	1257	24	156		m6A
chr22	50252920	50252921	ENST00000215659.13	.	-	1757	AAATAGACC	43	0.694444	0.999911	protein_coding	MAPK12	ENSG00000188130.14	1778	1104	174	500	174	1278	1778	2.958	1583	479	559		m6A
chr22	31345057	31345058	ENST00000215919.3	.	-	718	TCGGACTTG	43	1	0.999999	protein_coding	PATZ1	ENSG00000100105.18	2516	1614	174	728	174	1788	2516	1.33705	544	-1070		727	m6A
chr22	39430461	39430462	ENST00000216160.11	.	+	1777	CAGGACCAT	43	0.375	0.999986	protein_coding	TAB1	ENSG00000100324.14	3198	1515	23	1660	23	1538	3198	2.14398	1754	239	447		m6A
chr16	554533	554534	ENST00000219611.7	.	+	4785	AGAGACTAT	43	0.657895	0.999996	protein_coding	CAPN15	ENSG00000103326.12	4888	3261	507	1120	507	3768	4888	2.90804	4278	1017	1195		m6A
chr8	143604756	143604757	ENST00000220966.10	.	-	1833	AGCCAGGAC	43	0.735294	0.999924	protein_coding	PYCR3	ENSG00000104524.14	2678	861	30	1787	30	891	2678	2.52714	1803	942	1125		m6A
chr19	18166229	18166230	ENST00000222254.13	.	+	2041	GGCCAGACT	43	0.594595	0.999974	protein_coding	PIK3R2	ENSG00000105647.19	3980	2187	555	1238	555	2742	3980	1.67947	1486	-701	70	73	m6A
chr17	42543471	42543472	ENST00000225927.7	.	+	1497	CCGGACGCA	43	0.348837	0.999907	protein_coding	NAGLU	ENSG00000108784.10	2475	2232	32	211	32	2264	2475	1.65636	1465	-767	444		m6A
chr1	212686558	212686559	ENST00000243440.2	.	-	693	AGTGACTTC	43	0.513514	0.999959	protein_coding	BATF3	ENSG00000123685.9	836	384	78	374	78	462	836	2.61765	615	231	420		m6A
chr7	149455188	149455189	ENST00000247930.5	.	-	1096	ATGGAGAAG	43	0.742857	0.999977	protein_coding	ZNF777	ENSG00000196453.8	3172	2496	263	413	263	2759	3172	1.33373	833	-1663	848	13	m6A
chr19	1852420	1852421	ENST00000250916.6	.	-	2878	ATTAAACAA	43	0.878049	0.999975	protein_coding	KLF16	ENSG00000129911.9	2901	759	82	2060	82	841	2901	2.98883	2796	2037	2339		m6A
chr19	6210840	6210841	ENST00000252674.9	.	-	4071	ATGGACGTG	43	0.810811	0.999985	protein_coding	MLLT1	ENSG00000130382.9	4532	1680	191	2661	191	1871	4532	2.82676	3880	2200	2329		m6A
chr16	69341719	69341720	ENST00000254940.10	.	+	668	GTGGACTCC	43	0.85	0.999996	protein_coding	NIP7	ENSG00000132603.15	2055	543	58	1454	58	601	2055	2.04608	610	67	187		m6A
chr2	189667367	189667368	ENST00000260952.9	.	+	1609	CGGGACTAA	43	0.97561	0.999992	protein_coding	ASNSD1	ENSG00000138381.10	2411	1932	374	105	374	2306	2411	1.63923	1235	-697	1327	229	m6A
chr12	116717498	116717499	ENST00000261318.5	.	-	1097	AGGGACCTG	43	0.756098	0.999997	protein_coding	SPRING1	ENSG00000111412.6	8426	618	169	7639	169	787	8426	2.04058	928	310	394		m6A
chr17	28749117	28749118	ENST00000262395.10	.	+	1055	ATGGACGGC	43	0.418605	0.999946	protein_coding	TRAF4	ENSG00000076604.15	2894	1413	102	1379	102	1515	2894	1.67445	953	-460	173		m6A
chrX	49189238	49189239	ENST00000263233.9	.	-	996	CAGGAGAAG	43	0.78125	0.999915	protein_coding	SYP	ENSG00000102003.11	2421	942	7	1472	7	949	2421	2.03193	989	47	43		m6A
chr7	896120	896121	ENST00000265857.8	.	+	1774	TGGGACTCT	43	0.975	0.999997	protein_coding	GET4	ENSG00000239857.7	2090	984	92	1014	92	1076	2090	2.68836	1682	698	787		m6A
chr20	62943140	62943141	ENST00000266069.5	.	+	391	ACCCAGAGC	43	0.756757	0.999948	protein_coding	GID8	ENSG00000101193.8	4369	687	119	3563	119	806	4369	1.39592	272	-415	154	43	m6A
chr19	41322710	41322711	ENST00000269967.4	.	+	1166	GGGGACTGA	43	0.627907	0.999964	protein_coding	CCDC97	ENSG00000142039.4	3329	1032	139	2158	139	1171	3329	1.99516	1027	-5	116		m6A
chr1	150968087	150968088	ENST00000271688.10	.	-	830	GAGAAGCCA	43	0.973684	0.999934	protein_coding	CERS2	ENSG00000143418.20	2544	1143	426	975	426	1569	2544	1.35346	404	-739	113	6	m6A
chr9	129638385	129638386	ENST00000277458.5	.	-	821	TGAGACCGT	43	0.358974	0.99998	protein_coding	ASB6	ENSG00000148331.12	4603	1266	152	3185	152	1418	4603	1.52844	669	-597	71		m6A
chr3	100365546	100365547	ENST00000284320.6	.	-	1983	GCAGACTGA	43	0.617647	0.999919	protein_coding	TOMM70	ENSG00000154174.8	4100	1827	140	2133	140	1967	4100	2.0075	1843	16	170		m6A
chr21	14374042	14374043	ENST00000285667.4	.	-	1016	CAAAAGACA	43	0.607143	0.999948	protein_coding	HSPA13	ENSG00000155304.6	3945	1416	27	2502	27	1443	3945	1.69845	989	-427	241		m6A
chr21	14374058	14374059	ENST00000285667.4	.	-	1000	AGTGACACT	43	0.6	0.999959	protein_coding	HSPA13	ENSG00000155304.6	3945	1416	27	2502	27	1443	3945	1.68715	973	-443	225		m6A
chr3	10279404	10279405	ENST00000287652.8	.	+	3530	GGGGACTGC	43	0.487805	0.999946	protein_coding	TATDN2	ENSG00000157014.11	5342	2286	1051	2005	1051	3337	5342	2.09626	2479	193	184		m6A
chr9	128720643	128720644	ENST00000291906.5	.	+	3120	ACAGACTGT	43	0.75	0.999982	protein_coding	PKN3	ENSG00000160447.7	3393	2670	413	310	413	3083	3393	2.11935	2707	37	250		m6A
chr11	65128096	65128097	ENST00000294256.12	.	-	2229	GAGAAGCCC	43	0.95122	0.999945	protein_coding	SYVN1	ENSG00000162298.19	3048	1851	94	1103	94	1945	3048	2.25748	2135	284	391		m6A
chr3	31579978	31579979	ENST00000295770.4	.	+	667	CAGGACTTT	43	0.487805	0.999976	protein_coding	STT3B	ENSG00000163527.10	4107	2481	74	1552	74	2555	4107	1.23902	593	-1888	170	118	m6A
chr1	42746528	42746529	ENST00000296388.10	.	-	2435	GTGGACATG	43	0.666667	0.99997	protein_coding	P3H1	ENSG00000117385.16	2591	2211	57	323	57	2268	2591	2.51703	2378	167	323		m6A
chr19	4457651	4457652	ENST00000301281.11	.	-	142	CAAGAGCGC	43	1	0.999994	protein_coding	UBXN6	ENSG00000167671.12	1915	1326	97	492	97	1423	1915	1.03394	45	-1281		38	m6A
chr2	45006182	45006183	ENST00000303077.7	.	-	1204	GTGGACCTG	43	0.813953	0.999996	protein_coding	SIX2	ENSG00000170577.8	2206	876	342	988	342	1218	2206	1.98402	862	-14	302		m6A
chr7	65960816	65960817	ENST00000304895.9	.	-	2065	CTGGACTGT	43	0.65	0.999965	protein_coding	GUSB	ENSG00000169919.17	2199	1956	30	213	30	1986	2199	2.37089	2035	79	246		m6A
chr8	144851006	144851007	ENST00000305103.4	.	-	598	AGGGACCAG	43	0.225	0.999935	protein_coding	COMMD5	ENSG00000170619.10	1430	675	267	488	267	942	1430	1.49037	331	-344	388		m6A
chr16	69328837	69328838	ENST00000306875.10	.	-	2218	ACGGACAAA	43	0.95122	0.999965	protein_coding	COG8	ENSG00000213380.16	4629	1839	12	2778	12	1851	4629	2.13211	2206	367	341		m6A
chr11	119335864	119335865	ENST00000311413.5	.	+	1338	CCGGACTTC	43	0.771429	0.999958	protein_coding	RNF26	ENSG00000173456.5	2783	1302	596	885	596	1898	2783	1.56989	742	-560			m6A
chr11	119334911	119334912	ENST00000311413.5	.	+	385	CTGGACTCT	43	0.95122	0.999995	protein_coding	RNF26	ENSG00000173456.5	2783	1302	596	885	596	1898	2783	0.645973	-211	-1513			m6A
chr1	156726981	156726982	ENST00000313146.10	.	-	1453	GTGGACTAC	43	0.615385	0.99998	protein_coding	ISG20L2	ENSG00000143319.17	3303	1062	783	1458	783	1845	3303	1.63089	670	-392		77	m6A
chr17	82244507	82244508	ENST00000314028.10	.	-	1870	TCAGACTCC	43	0.684211	0.999972	protein_coding	CSNK1D	ENSG00000141551.14	3712	1248	350	2114	350	1598	3712	2.12867	1520	272	323		m6A
chr8	47774332	47774333	ENST00000314191.7	.	-	12236	AGAGACTAT	43	0.621622	0.999959	protein_coding	PRKDC	ENSG00000253729.8	13459	12387	10	1062	10	12397	13459	1.987	12226	-161	44		m6A
chr17	8269382	8269383	ENST00000314666.11	.	+	4265	AAGGACCAA	43	0.357143	0.999971	protein_coding	PFAS	ENSG00000178921.14	5369	4017	130	1222	130	4147	5369	2.09656	4135	118	429		m6A
chr12	50130527	50130528	ENST00000317551.12	.	-	1267	AGGGACTTC	43	0.609756	0.999974	protein_coding	CERS5	ENSG00000139624.14	2507	1179	72	1256	72	1251	2507	2.01274	1195	16	166		m6A
chr11	35620560	35620561	ENST00000317811.6	.	+	2101	CCTGACTCA	43	0.837209	0.999975	protein_coding	FJX1	ENSG00000179431.7	2406	1314	177	915	177	1491	2406	2.66667	1924	610			m6A
chr1	153748722	153748723	ENST00000318967.7	.	+	1136	TGGCAGAAA	43	0.888889	0.999977	protein_coding	INTS3	ENSG00000143624.14	5252	3129	585	1538	585	3714	5252	1.17609	551	-2578	34	33	m6A
chr12	6667771	6667772	ENST00000319770.7	.	-	1970	AAGGACATC	43	0.7	0.999986	protein_coding	ZNF384	ENSG00000126746.18	3266	1551	478	1237	478	2029	3266	1.96196	1492	-59	343		m6A
chr8	30105891	30105892	ENST00000321250.13	.	+	530	ATGGACTTC	43	0.833333	0.999976	protein_coding	LEPROTL1	ENSG00000104660.19	3163	396	105	2662	105	501	3163	2.01089	425	29	146		m6A
chr12	6557200	6557201	ENST00000322166.10	.	-	2319	AAGGACCAT	43	0.736842	0.999961	protein_coding	NOP2	ENSG00000111641.12	2650	2439	89	122	89	2528	2650	1.91431	2230	-209	441		m6A
chr19	48985966	48985967	ENST00000323798.8	.	-	757	TTGGACTCT	43	0.285714	0.999941	protein_coding	GYS1	ENSG00000104812.15	3569	2214	197	1158	197	2411	3569	1.25294	560	-1654	68	118	m6A
chr19	17726924	17726925	ENST00000324096.9	.	+	1563	CGCAAGACT	43	0.928571	0.999965	protein_coding	MAP1S	ENSG00000130479.11	3288	3180	23	85	23	3203	3288	1.48428	1540	-1640	1096	1248	m6A
chr19	55621268	55621269	ENST00000325351.5	.	-	1458	CTGGACCTG	43	0.44186	0.999927	protein_coding	ZNF784	ENSG00000179922.6	1987	972	5	1010	5	977	1987	2.47624	1453	481	1375		m6A
chr6	30591121	30591122	ENST00000326195.13	.	+	3004	GCTGACTCA	43	0.976744	0.999972	protein_coding	ABCF1	ENSG00000204574.14	3405	2538	46	821	46	2584	3405	2.51157	2958	420	587		m6A
chr10	13318346	13318347	ENST00000327347.10	.	-	2345	TATAATTAC	43	0.97561	0.999947	protein_coding	SEPHS1	ENSG00000086475.15	3265	1179	372	1714	372	1551	3265	2.46324	1973	794	1009		m6A
chr3	49829047	49829048	ENST00000331456.7	.	-	1575	AAGGACTGT	43	0.725	0.999988	protein_coding	TRAIP	ENSG00000183763.9	2023	1410	111	502	111	1521	2023	2.10757	1464	54	177		m6A
chr3	38122719	38122720	ENST00000333167.13	.	-	1693	CATGAATTT	43	0.394737	0.999948	protein_coding	ACAA1	ENSG00000060971.19	1699	1275	92	332	92	1367	1699	2.98193	1601	326	402		m6A
chr3	139357779	139357780	ENST00000333188.10	.	-	2900	TTGGACTAT	43	0.714286	0.999994	protein_coding	COPB2	ENSG00000184432.11	3275	2721	97	457	97	2818	3275	2.17943	2803	82	178		m6A
chr2	26794317	26794318	ENST00000335756.9	.	+	1117	GTGGACTGT	43	0.452381	0.999978	protein_coding	CENPA	ENSG00000115163.15	1389	423	141	825	141	564	1389	2.6703	976	553	506		m6A
chr1	62450623	62450624	ENST00000339950.5	.	+	2421	TTGGACTTC	43	0.902439	0.999999	protein_coding	USP1	ENSG00000162607.13	3602	2358	421	823	421	2779	3602	1.84818	2000	-358	378		m6A
chr1	62450907	62450908	ENST00000339950.5	.	+	2705	AAGGACTTT	43	0.65	0.999977	protein_coding	USP1	ENSG00000162607.13	3602	2358	421	823	421	2779	3602	1.96862	2284	-74	662		m6A
chr1	1752206	1752207	ENST00000341426.9	.	-	2259	TTAGAGACT	43	0.8	0.999982	protein_coding	NADK	ENSG00000008130.15	3235	1341	222	1672	222	1563	3235	2.41627	2037	696	853		m6A
chr12	56206610	56206611	ENST00000345093.9	.	-	1160	AGAGACTAG	43	1	0.999994	protein_coding	RNF41	ENSG00000181852.18	5593	954	371	4268	371	1325	5593	1.82704	789	-165	187		m6A
chr1	151234240	151234241	ENST00000349792.9	.	+	1090	ATGGACTGT	43	0.761905	0.999996	protein_coding	PIP5K1A	ENSG00000143398.20	3767	1650	446	1671	446	2096	3767	1.3903	644	-1006	44	256	m6A
chr5	173164142	173164143	ENST00000351486.10	.	+	923	GGGGACATA	43	0.809524	0.999994	protein_coding	BNIP1	ENSG00000113734.18	1168	687	15	466	15	702	1168	2.47425	908	221	418		m6A
chr20	35626258	35626259	ENST00000352393.8	.	-	1918	CTGCACAGG	43	0.972973	0.999945	protein_coding	CPNE1	ENSG00000214078.13	2147	1614	323	210	323	1937	2147	1.98823	1595	-19	122		m6A
chr5	179863528	179863529	ENST00000355235.8	.	-	3696	TTGGACTCA	43	0.853659	0.999998	protein_coding	TBC1D9B	ENSG00000197226.13	5155	3702	76	1377	76	3778	5155	1.97785	3620	-82	599		m6A
chr17	41811153	41811154	ENST00000355468.7	.	-	1059	ACGGACCTA	43	0.418605	0.999992	protein_coding	P3H4	ENSG00000141696.13	2791	1314	467	1010	467	1781	2791	1.45053	592	-722	130	23	m6A
chr17	41810882	41810883	ENST00000355468.7	.	-	1233	AAGGACTTC	43	0.487805	0.999959	protein_coding	P3H4	ENSG00000141696.13	2791	1314	467	1010	467	1781	2791	1.58295	766	-548	151	21	m6A
chr16	30670495	30670496	ENST00000356166.11	.	+	4881	CAGGACTCC	43	0.444444	0.999974	protein_coding	FBRS	ENSG00000156860.16	5196	2943	1088	1165	1088	4031	5196	2.72961	3793	850	1427		m6A
chr5	151804345	151804346	ENST00000356245.8	.	+	1787	AAAAAGACT	43	0.690476	0.999937	protein_coding	G3BP1	ENSG00000145907.16	10227	1401	132	8694	132	1533	10227	2.02922	1655	254	461		m6A
chr1	155310131	155310132	ENST00000356657.10	.	+	427	TCCCAGATC	43	0.692308	0.999969	protein_coding	FDPS	ENSG00000160752.15	1478	1260	162	56	162	1422	1478	1.21032	265	-995	89	74	m6A
chr11	75572132	75572133	ENST00000358171.8	.	+	1407	TGAGACACA	43	0.642857	0.999963	protein_coding	SERPINH1	ENSG00000149257.16	2058	1257	101	700	101	1358	2058	2.07	1306	49	352		m6A
chr9	134158913	134158914	ENST00000358625.4	.	+	2102	ATGGACTTG	43	0.547619	0.999973	protein_coding	WDR5	ENSG00000196363.10	3157	1005	177	1975	177	1182	3157	2.46582	1925	920	1021		m6A
chrX	154506287	154506288	ENST00000359889.9	.	-	1582	AGGGACCCC	43	0.309524	0.999992	protein_coding	FAM3A	ENSG00000071889.17	1712	693	367	652	367	1060	1712	2.80061	1215	522	618		m6A
chr19	49652709	49652710	ENST00000360565.8	.	+	2360	CTGGACGGG	43	0.325	0.999915	protein_coding	SCAF1	ENSG00000126461.15	4222	3939	40	243	40	3979	4222	1.58898	2320	-1619	1842	996	m6A
chr16	1938933	1938934	ENST00000361871.8	.	-	571	AGAGACTCA	43	1	0.999969	protein_coding	MSRB1	ENSG00000198736.12	1277	351	43	883	43	394	1277	2.20045	528	177	209		m6A
chr16	1938726	1938727	ENST00000361871.8	.	-	778	ACAGACTCT	43	0.878049	0.999984	protein_coding	MSRB1	ENSG00000198736.12	1277	351	43	883	43	394	1277	2.43488	735	384	416		m6A
chr1	228175355	228175356	ENST00000366711.4	.	+	926	GGACAGACT	43	1	0.999982	protein_coding	IBA57	ENSG00000181873.13	7828	1071	13	6744	13	1084	7828	1.85247	913	-158	234		m6A
chr1	220813556	220813557	ENST00000366910.10	.	+	1184	TTGGACTTC	43	1	0.999999	protein_coding	MTARC1	ENSG00000186205.13	7287	1014	32	6241	32	1046	7287	2.02211	1152	138	265		m6A
chr6	139373715	139373716	ENST00000367651.4	.	-	472	GGGGACTGT	43	0.948718	0.999988	protein_coding	CITED2	ENSG00000164442.10	2382	813	244	1325	244	1057	2382	1.28044	228	-585	236		m6A
chr6	139373288	139373289	ENST00000367651.4	.	-	899	ATAGACACT	43	0.902439	0.999992	protein_coding	CITED2	ENSG00000164442.10	2382	813	244	1325	244	1057	2382	1.80566	655	-158	663		m6A
chr6	139373231	139373232	ENST00000367651.4	.	-	956	TTGGACCGC	43	0.418605	0.999965	protein_coding	CITED2	ENSG00000164442.10	2382	813	244	1325	244	1057	2382	1.87577	712	-101	720		m6A
chr1	150159276	150159277	ENST00000369124.5	.	+	1325	AGGGACTGG	43	0.809524	0.999997	protein_coding	PLEKHO1	ENSG00000023902.14	2114	1230	342	542	342	1572	2114	1.79919	983	-247	458		m6A
chr20	63202504	63202505	ENST00000370339.8	.	-	1673	GTGGATTTT	43	0.585366	0.999975	protein_coding	YTHDF1	ENSG00000149658.18	3198	1680	239	1279	239	1919	3198	1.85357	1434	-246	1302	219	m6A
chrX	150768844	150768845	ENST00000370377.8	.	-	1057	TGAGACTTG	43	0.534884	0.999957	protein_coding	CD99L2	ENSG00000102181.21	3567	789	80	2698	80	869	3567	2.06968	977	188	256		m6A
chr10	97673775	97673776	ENST00000370631.3	.	+	1530	AGAGACTGG	43	0.564103	0.99999	protein_coding	PI4K2A	ENSG00000155252.13	4189	1440	57	2692	57	1497	4189	2.01226	1473	33	195		m6A
chr1	43704690	43704691	ENST00000372396.4	.	+	3658	TAGGACTTA	43	0.95122	0.999997	protein_coding	KDM4A	ENSG00000066135.13	4486	3195	143	1148	143	3338	4486	2.27875	3515	320	461		m6A
chr9	128945787	128945788	ENST00000372586.4	.	-	1815	TTGGATTTT	43	0.853659	0.999952	protein_coding	DOLK	ENSG00000175283.8	2074	1617	300	157	300	1917	2074	1.93692	1515	-102			m6A
chr1	34981832	34981833	ENST00000373337.3	.	-	623	AAAGAGACA	43	0.6875	0.999906	protein_coding	TMEM35B	ENSG00000243749.1	922	465	48	409	48	513	922	2.26895	575	110	286		m6A
chr9	113373686	113373687	ENST00000374180.4	.	-	1215	AGGGATTCT	43	0.527778	0.999962	protein_coding	HDHD3	ENSG00000119431.10	1481	756	548	177	548	1304	1481	1.88228	667	-89	842		m6A
chr1	25816220	25816221	ENST00000374315.1	.	+	2211	CCGGACTGC	43	0.666667	0.999974	protein_coding	SELENON	ENSG00000162430.18	4212	1671	38	2503	38	1709	4212	2.20056	2173	502	673		m6A
chr6	33201325	33201326	ENST00000374675.7	.	+	197	CTGGACTCG	43	0.414634	0.999971	protein_coding	SLC39A7	ENSG00000112473.18	2153	1410	117	626	117	1527	2153	1.05674	80	-1330	84	331	m6A
chr6	33201325	33201326	ENST00000374677.8	.	+	459	CTGGACTCG	43	0.5	0.999972	protein_coding	SLC39A7	ENSG00000112473.18	2413	1410	379	624	379	1789	2413	1.05674	80	-1330		331	m6A
chr1	9730202	9730203	ENST00000377298.9	.	-	3482	GAGGACACT	43	0.842105	0.999981	protein_coding	CLSTN1	ENSG00000171603.18	4760	2946	232	1582	232	3178	4760	2.19216	3250	304	502		m6A
chr8	22419940	22419941	ENST00000381237.6	.	+	1867	AGTGACTCT	43	0.6	0.999913	protein_coding	SLC39A14	ENSG00000104635.15	4663	1479	146	3038	146	1625	4663	2.07966	1721	242	389		m6A
chr19	39538976	39538977	ENST00000390658.4	.	-	1184	TAGGACTGG	43	0.897436	0.99998	protein_coding	EID2	ENSG00000176396.11	1455	711	82	662	82	793	1455	2.59063	1102	391			m6A
chr2	218754318	218754319	ENST00000392102.6	.	+	3909	GGGCAGACT	43	0.916667	0.999988	protein_coding	TTLL4	ENSG00000135912.11	5007	3600	380	1027	380	3980	5007	1.98028	3529	-71	185		m6A
chr17	59697567	59697568	ENST00000393038.3	.	-	470	TGGGACTGA	43	0.804878	0.999994	protein_coding	PTRH2	ENSG00000141378.15	731	540	60	131	60	600	731	1.75926	410	-130	410		m6A
chr14	55063246	55063247	ENST00000395468.9	.	+	808	CAGGACTCT	43	0.921053	0.999986	protein_coding	MAPK1IP1L	ENSG00000168175.15	6466	738	161	5567	161	899	6466	1.87669	647	-91	629	79	m6A
chr17	4272458	4272459	ENST00000396981.7	.	-	966	CTGGACTTC	43	0.512195	0.999983	protein_coding	UBE2G1	ENSG00000132388.13	4167	513	359	3295	359	872	4167	2.02853	607	94	57		m6A
chr7	151143974	151143975	ENST00000397238.7	.	+	3034	AAGGACTCC	43	0.682927	0.999979	protein_coding	AGAP3	ENSG00000133612.19	3494	2736	267	491	267	3003	3494	2.06314	2767	31	238		m6A
chr1	37800111	37800112	ENST00000397631.7	.	+	1305	TTGGACTAC	43	0.953488	0.999995	protein_coding	MANEAL	ENSG00000185090.15	2327	753	300	1274	300	1053	2327	2.1978	1005	252	268		m6A
chr19	7914374	7914375	ENST00000397981.7	.	+	3326	ATGGACCCC	43	0.209302	0.99997	protein_coding	MAP2K7	ENSG00000076984.18	3430	1281	102	2047	102	1383	3430	2.94919	3224	1943	2078		m6A
chr4	119300395	119300396	ENST00000399075.6	.	-	538	TTGGACCTC	43	0.162791	0.999955	protein_coding	C4orf3	ENSG00000164096.13	2960	600	0	2360	0	600	2960	1.89667	538	-62	337	61	m6A
chr1	16396764	16396765	ENST00000401089.3	.	+	2066	GGCCAGGCC	43	1	0.999947	protein_coding	SZRD1	ENSG00000055070.17	3447	402	40	3005	40	442	3447	2.54043	2026	1624	1727		m6A
chr16	30358270	30358271	ENST00000409939.8	.	-	2410	AGGGACTGC	43	0.902439	0.999997	protein_coding	TBC1D10B	ENSG00000169221.14	3580	2427	311	842	311	2738	3580	1.86485	2099	-328	302		m6A
chr3	48673953	48673954	ENST00000416649.6	.	-	2814	TGAGAAAGC	43	0.974359	0.999982	protein_coding	NCKIPSD	ENSG00000213672.8	2925	2148	77	700	77	2225	2925	2.84143	2737	589	793		m6A
chr3	48673952	48673953	ENST00000416649.6	.	-	2815	GAGAAAGCC	43	0.918919	0.999991	protein_coding	NCKIPSD	ENSG00000213672.8	2925	2148	77	700	77	2225	2925	2.84286	2738	590	794		m6A
chr19	12675723	12675724	ENST00000418543.8	.	+	1341	AAGGACTTC	43	0.4	0.999967	protein_coding	WDR83	ENSG00000123154.12	1450	948	342	160	342	1290	1450	2.31875	999	51	201		m6A
chr19	49908359	49908360	ENST00000422090.2	.	-	1943	ATGGACTCA	43	0.953488	0.999997	protein_coding	NUP62	ENSG00000213024.12	3479	1569	496	1414	496	2065	3479	1.92224	1447	-122	1524		m6A
chr1	38998266	38998267	ENST00000432648.8	.	+	421	TCGGAAAGT	43	0.974359	0.99993	protein_coding	AKIRIN1	ENSG00000174574.16	2688	579	105	2004	105	684	2688	1.54577	316	-263	96	45	m6A
chr17	76311639	76311640	ENST00000446526.8	.	-	1272	AAAGACTGT	43	0.906977	0.999945	protein_coding	PRPSAP1	ENSG00000161542.17	3435	1158	213	2064	213	1371	3435	1.91451	1059	-99	60		m6A
chr19	10690811	10690812	ENST00000449870.5	.	+	4513	AAGGACCGT	43	0.842105	0.999995	protein_coding	ILF3	ENSG00000129351.17	6119	2697	317	3105	317	3014	6119	2.48277	4196	1499	1633		m6A
chrX	153795976	153795977	ENST00000460616.5	.	+	1318	AGAGACCCT	43	0.725	0.999988	processed_transcript	SSR4	ENSG00000180879.14	2482	0	0	0	0	0	0	inf	1318	1318		576	m6A
chr13	113230023	113230024	ENST00000488558.2	.	+	922	ACGGACCCC	43	0.209302	0.99999	protein_coding	CUL4A	ENSG00000139842.15	1111	525	28	558	28	553	1111	2.66129	894	369	382		m6A
chr10	97356988	97356989	ENST00000491313.5	.	-	1287	CTGGACTCA	43	0.837209	0.999989	retained_intron	RRP12	ENSG00000052749.14	1919	0	0	0	0	0	0	inf	1287	1287	207		m6A
chr5	154814800	154814801	ENST00000518297.6	.	+	4376	AAAGACTAT	43	0.813953	0.999993	protein_coding	LARP1	ENSG00000155506.18	7181	3291	381	3509	381	3672	7181	2.20063	3995	704	914		m6A
chr8	100703174	100703175	ENST00000522720.2	.	-	2464	CTAGATTAC	43	0.911765	0.999958	protein_coding	PABPC1	ENSG00000070756.17	2845	1911	368	566	368	2279	2845	2.32686	2096	185	184		m6A
chr11	66059932	66059933	ENST00000528302.5	.	+	1555	ATTGAGAAG	43	0.857143	0.999976	protein_coding	SF3B2	ENSG00000087365.16	3254	2637	54	563	54	2691	3254	1.56921	1501	-1136	151	77	m6A
chr14	105250624	105250625	ENST00000536364.6	.	+	1522	CGGGACTGG	43	0.666667	0.999996	protein_coding	BTBD6	ENSG00000184887.14	1991	1458	112	421	112	1570	1991	1.96708	1410	-48	985		m6A
chr14	105250812	105250813	ENST00000536364.6	.	+	1710	AGAGACATT	43	0.675	0.999994	protein_coding	BTBD6	ENSG00000184887.14	1991	1458	112	421	112	1570	1991	2.33254	1598	140	1173		m6A
chr12	121308433	121308434	ENST00000541887.5	.	-	2322	TTGGACTTG	43	0.619048	0.999955	protein_coding	ANAPC5	ENSG00000089053.13	2400	2229	48	123	48	2277	2400	2.36585	2274	45	257		m6A
chr17	78797631	78797632	ENST00000542802.7	.	-	4083	CTGGACATC	43	0.976744	0.999992	protein_coding	USP36	ENSG00000055483.19	6063	3372	444	2247	444	3816	6063	2.11883	3639	267	247		m6A
chr16	27460858	27460859	ENST00000561623.5	.	-	6768	TGGGACTGA	43	0.425	0.999938	protein_coding	GTF3C1	ENSG00000077235.18	7015	6255	23	737	23	6278	7015	2.66486	6745	490	703		m6A
chr16	722575	722576	ENST00000569529.6	.	+	855	AAAGACTCT	43	0.536585	0.999991	protein_coding	ANTKMT	ENSG00000103254.10	870	708	129	33	129	837	870	2.54545	726	18	267		m6A
chr17	81665185	81665186	ENST00000571757.1	.	-	877	CTGGACTCC	43	0.684211	0.999986	nonsense_mediated_decay	OXLD1	ENSG00000204237.5	923	279	56	588	56	335	923	2.92177	821	542	398		m6A
chr17	7583078	7583079	ENST00000573187.1	.	-	439	GTGGACCCT	43	0.348837	0.999972	lncRNA	AC113189.5	ENSG00000233223.3	679	0	0	0	0	0	0	inf	439	439		180	m6A
chr19	5691952	5691953	ENST00000587552.5	.	-	2696	CCGGACCTG	43	0.162791	0.999983	retained_intron	LONP1	ENSG00000196365.12	2816	0	0	0	0	0	0	inf	2696	2696	255		m6A
chr19	1577704	1577705	ENST00000590550.6	.	-	1716	CGGGACTCT	43	1	0.999993	protein_coding	MBD3	ENSG00000071655.18	2782	708	374	1700	374	1082	2782	2.37294	1342	634	833		m6A
chr6	158192306	158192307	ENST00000607778.2	.	+	445	GAAAAAAAG	43	0.970588	0.99992	protein_coding	GTF2H5	ENSG00000272047.3	7483	216	80	7187	80	296	7483	2.02073	365	149	330		m6A
chr3	49013113	49013114	ENST00000610967.4	.	+	1807	AAGGACCCT	43	0.95122	0.999982	protein_coding	WDR6	ENSG00000178252.18	4259	3456	138	665	138	3594	4259	1.48293	1669	-1787	1479	1003	m6A
chr11	43943406	43943407	ENST00000617612.3	.	+	770	TCGGACTCC	43	0.85	0.999989	protein_coding	C11orf96	ENSG00000187479.8	1242	369	268	605	268	637	1242	2.21983	502	133			m6A
chr5	157393103	157393104	ENST00000620254.5	.	+	3961	ATGGACCTG	43	0.190476	0.999969	protein_coding	CYFIP2	ENSG00000055163.20	6452	3762	96	2594	96	3858	6452	2.03971	3865	103	271		m6A
chr6	1610315	1610316	ENST00000645831.2	.	+	401	CCGGACGCA	43	0.27907	0.999947	protein_coding	FOXC1	ENSG00000054598.9	3983	1662	531	1790	531	2193	3983	0.755179	-130	-1792			m6A
chr12	132583912	132583913	ENST00000650108.1	.	+	4280	GGGGACTTG	43	0.714286	0.999989	protein_coding	FBRSL1	ENSG00000112787.14	5556	3126	1020	1410	1020	4146	5556	2.09504	3260	134	942		m6A
chr19	4961007	4961008	ENST00000650932.1	.	+	2751	TTGGACTTC	43	0.952381	0.999998	protein_coding	UHRF1	ENSG00000276043.5	3898	2382	165	1351	165	2547	3898	2.151	2586	204	351		m6A
chr9	128822199	128822200	ENST00000651925.1	.	-	4432	TGAGACTTC	43	0.875	0.99999	protein_coding	RP11-545E17.13	ENSG00000286112.1	6970	1548	150	5272	150	1698	6970	2.51859	4282	2734	633		m6A
chr3	100748584	100748585	ENST00000674645.1	.	+	1580	AAAGACTCC	43	0.7	0.999932	protein_coding	TFG	ENSG00000114354.15	1960	1191	336	433	336	1527	1960	2.1224	1244	53	436		m6A
chrX	53378667	53378668	ENST00000675504.1	.	-	5306	TCTAATTAC	43	1	0.999994	protein_coding	SMC1A	ENSG00000072501.19	9826	3636	236	5954	236	3872	9826	2.24085	5070	1434	1518		m6A
chr6	32972368	32972369	ENST00000678250.1	.	+	1079	CTAGAAGCC	43	1	0.999995	protein_coding	BRD2	ENSG00000204256.14	4798	2406	1609	783	1609	4015	4798	0.670603	-530	-2936	774	559	m6A
chr6	32972369	32972370	ENST00000678250.1	.	+	1080	TAGAAGCCC	43	1	0.999999	protein_coding	BRD2	ENSG00000204256.14	4798	2406	1609	783	1609	4015	4798	0.671224	-529	-2935	775	558	m6A
chr10	99714560	99714561	ENST00000016171.6	.	-	1336	GGGACTGTG	43	0.619048	0.999972	protein_coding	COX15	ENSG00000014919.13	5030	1233	78	3719	78	1311	5030	2.00672	1258	25	157		m5C
chr19	3123916	3123917	ENST00000078429.9	.	+	4107	TAATCCAGA	43	0.975	0.99995	protein_coding	GNA11	ENSG00000088256.9	4190	1080	290	2820	290	1370	4190	2.97057	3817	2737	2928		m5C
chr22	31345056	31345057	ENST00000215919.3	.	-	719	CGGACTTGG	43	1	0.999988	protein_coding	PATZ1	ENSG00000100105.18	2516	1614	174	728	174	1788	2516	1.33767	545	-1069		726	m5C
chr19	41352956	41352957	ENST00000221930.6	.	-	965	GGGACTATC	43	0.894737	0.999961	protein_coding	TGFB1	ENSG00000105329.11	2780	1173	878	729	878	2051	2780	1.07417	87	-1086		268	m5C
chr2	72888551	72888552	ENST00000234454.6	.	+	567	TGTTCCAGG	43	0.595238	0.999983	protein_coding	SPR	ENSG00000116096.6	1432	786	25	621	25	811	1432	1.68957	542	-244	238	53	m5C
chr19	49673852	49673853	ENST00000246784.8	.	+	1000	GTTGCCCTA	43	0.894737	0.999945	protein_coding	BCL2L12	ENSG00000126453.10	1064	753	143	168	143	896	1064	2.61905	857	104	155		m5C
chr19	49673853	49673854	ENST00000246784.8	.	+	1001	TTGCCCTAC	43	0.894737	0.999912	protein_coding	BCL2L12	ENSG00000126453.10	1064	753	143	168	143	896	1064	2.625	858	105	156		m5C
chr7	129212309	129212310	ENST00000249373.8	.	+	2741	AGCCCAGTC	43	0.837838	0.999972	protein_coding	SMO	ENSG00000128602.11	3977	2364	519	1094	519	2883	3977	1.93993	2222	-142	286		m5C
chr9	100098858	100098859	ENST00000262455.7	.	-	141	CTGTCACGG	43	0.97619	0.999985	protein_coding	ERP44	ENSG00000023318.8	4808	1221	160	3427	160	1381	4808	0.88125	-19	-1240		76	m5C
chrX	49189244	49189245	ENST00000263233.9	.	-	990	AGAGCTCAG	43	0.975	0.999986	protein_coding	SYP	ENSG00000102003.11	2421	942	7	1472	7	949	2421	2.02785	983	41	37		m5C
chr7	896121	896122	ENST00000265857.8	.	+	1775	GGGACTCTG	43	0.97619	0.999987	protein_coding	GET4	ENSG00000239857.7	2090	984	92	1014	92	1076	2090	2.68935	1683	699	788		m5C
chr19	11506324	11506325	ENST00000270517.12	.	-	1250	TGGCCCAGA	43	0.769231	0.999995	protein_coding	ECSIT	ENSG00000130159.14	1647	1296	96	255	96	1392	1647	1.89043	1154	-142	103		m5C
chr2	119680943	119680944	ENST00000272521.7	.	+	188	AGTTCCAAT	43	0.891892	0.999937	protein_coding	TMEM177	ENSG00000144120.13	1363	936	98	329	98	1034	1363	1.09615	90	-846	112		m5C
chr2	238238655	238238656	ENST00000272937.10	.	-	978	AGGCCCCAG	43	0.868421	0.999973	protein_coding	HES6	ENSG00000144485.11	1368	675	133	560	133	808	1368	2.30357	845	170	595		m5C
chr4	82451125	82451126	ENST00000273920.8	.	+	509	TGATCCAGG	43	0.540541	0.999945	protein_coding	ENOPH1	ENSG00000145293.16	2083	786	240	1057	240	1026	2083	1.34224	269	-517	83	120	m5C
chr2	43223954	43223955	ENST00000282388.4	.	-	2139	GGGACTTCA	43	0.894737	0.999915	protein_coding	ZFP36L2	ENSG00000152518.8	3693	1485	291	1917	291	1776	3693	2.18936	1848	363	1797		m5C
chr2	127289777	127289778	ENST00000285398.7	.	-	630	TCTCCAGGA	43	0.95122	0.999987	protein_coding	ERCC3	ENSG00000163161.14	2718	2349	63	306	63	2412	2718	1.24138	567	-1782	46	90	m5C
chr2	26944757	26944758	ENST00000288699.11	.	+	1669	CACTCCTAC	43	0.72973	0.999901	protein_coding	DPYSL5	ENSG00000157851.17	5178	1695	127	3356	127	1822	5178	1.90973	1542	-153	102	67	m5C
chr9	33465235	33465236	ENST00000297990.9	.	-	2733	TTTTCCTGC	43	0.925	0.999996	protein_coding	NOL6	ENSG00000165271.17	4834	3441	82	1311	82	3523	4834	1.77042	2651	-790	123	30	m5C
chr9	33465234	33465235	ENST00000297990.9	.	-	2734	TTTCCTGCA	43	0.897436	0.999986	protein_coding	NOL6	ENSG00000165271.17	4834	3441	82	1311	82	3523	4834	1.77071	2652	-789	124	29	m5C
chr12	120153294	120153295	ENST00000300648.7	.	-	3997	CTGGCCAAG	43	0.891892	0.999917	protein_coding	GCN1	ENSG00000089154.11	8681	8016	18	647	18	8034	8681	1.49638	3979	-4037	112	83	m5C
chr15	40472375	40472376	ENST00000306243.7	.	+	1392	GGGACTGGT	43	0.975	0.999971	protein_coding	CHST14	ENSG00000169105.8	2175	1131	230	814	230	1361	2175	2.03808	1162	31			m5C
chrX	153948851	153948852	ENST00000310441.12	.	-	7580	GCTCCCCCG	43	0.861111	0.999978	protein_coding	HCFC1	ENSG00000172534.14	8876	6108	978	1790	978	7086	8876	2.27598	6602	494	534		m5C
chr16	28975233	28975234	ENST00000311008.16	.	+	456	TTGCCAGGG	43	0.810811	0.999951	protein_coding	SPNS1	ENSG00000169682.18	2205	1587	374	244	374	1961	2205	1.05167	82	-1505		159	m5C
chr16	31039950	31039951	ENST00000313843.8	.	+	1196	CTCTCCCAG	43	0.615385	0.999937	protein_coding	STX4	ENSG00000103496.15	1410	894	248	268	248	1142	1410	2.20149	948	54	39		m5C
chr16	31038553	31038554	ENST00000313843.8	.	+	856	AGATCTCGG	43	1	0.999954	protein_coding	STX4	ENSG00000103496.15	1410	894	248	268	248	1142	1410	1.68009	608	-286	44	94	m5C
chr17	28702195	28702196	ENST00000314616.11	.	+	5920	GCTTCCTGC	43	0.833333	0.999916	protein_coding	SUPT6H	ENSG00000109111.15	6404	5181	169	1054	169	5350	6404	2.5408	5751	570	757		m5C
chrX	101412606	101412607	ENST00000316594.6	.	+	769	GCGGCCAGG	43	0.864865	0.999929	protein_coding	HNRNPH2	ENSG00000126945.9	2296	1350	151	795	151	1501	2296	1.45778	618	-732	671		m5C
chr3	184711930	184711931	ENST00000317897.5	.	-	133	GCTCCTTGT	43	0.972973	0.999935	protein_coding	MAGEF1	ENSG00000177383.5	1701	924	243	534	243	1167	1701	0.547325	-110	-1034			m5C
chr17	76397807	76397808	ENST00000319380.12	.	-	2116	TCATCCTGC	43	0.95122	0.99999	protein_coding	UBE2O	ENSG00000175931.13	5377	3879	11	1487	11	3890	5377	1.54267	2105	-1774	80	10	m5C
chr17	17201298	17201299	ENST00000321560.4	.	-	2273	ACCTCCCCA	43	0.648649	0.999929	protein_coding	PLD6	ENSG00000179598.6	2578	759	47	1772	47	806	2578	2.82788	2226	1467	1799		m5C
chr7	143383018	143383019	ENST00000322764.10	.	+	799	AGTCCCAGA	43	0.928571	0.999986	protein_coding	ZYX	ENSG00000159840.16	2228	1719	80	429	80	1799	2228	1.41827	719	-1000	218	304	m5C
chr7	143383019	143383020	ENST00000322764.10	.	+	800	GTCCCAGAC	43	0.923077	0.999992	protein_coding	ZYX	ENSG00000159840.16	2228	1719	80	429	80	1799	2228	1.41885	720	-999	219	303	m5C
chr6	30590887	30590888	ENST00000326195.13	.	+	2770	AAGACTTGT	43	0.976744	0.999928	protein_coding	ABCF1	ENSG00000204574.14	3405	2538	46	821	46	2584	3405	2.22655	2724	186	353		m5C
chr22	20146209	20146210	ENST00000334554.12	.	+	3251	CCTCCCCAG	43	0.65	0.999931	protein_coding	ZDHHC8	ENSG00000099904.16	5049	2298	144	2607	144	2442	5049	2.31032	3107	809	981		m5C
chr1	62450624	62450625	ENST00000339950.5	.	+	2422	TGGACTTCT	43	0.930233	0.999998	protein_coding	USP1	ENSG00000162607.13	3602	2358	421	823	421	2779	3602	1.8486	2001	-357	379		m5C
chr11	34086340	34086341	ENST00000341394.9	.	+	1299	TGATCCTGC	43	0.97619	0.999995	protein_coding	CAPRIN1	ENSG00000135387.21	5514	2130	141	3243	141	2271	5514	1.54366	1158	-972	36	73	m5C
chr1	1751944	1751945	ENST00000341426.9	.	-	2521	GGGACTCAA	43	0.925	0.999992	protein_coding	NADK	ENSG00000008130.15	3235	1341	222	1672	222	1563	3235	2.57297	2299	958	1115		m5C
chr1	6221747	6221748	ENST00000343813.10	.	-	4239	CGCACCTGC	43	0.970588	0.99995	protein_coding	ICMT	ENSG00000116237.16	4795	855	53	3887	53	908	4795	2.85696	4186	3331	3514		m5C
chr21	42903306	42903307	ENST00000354250.7	.	+	319	TAGTCCCAG	43	0.891892	0.999975	protein_coding	NDUFV3	ENSG00000160194.18	5725	1422	25	4278	25	1447	5725	1.20675	294	-1128	125	970	m5C
chr5	179863527	179863528	ENST00000355235.8	.	-	3697	TGGACTCAA	43	0.95	0.999997	protein_coding	TBC1D9B	ENSG00000197226.13	5155	3702	76	1377	76	3778	5155	1.97812	3621	-81	600		m5C
chr2	219220284	219220285	ENST00000361242.9	.	-	2864	CTTGCCACA	43	0.953488	0.999965	protein_coding	ATG9A	ENSG00000198925.12	3770	2520	183	1067	183	2703	3770	2.15089	2681	161	167		m5C
chr1	155138843	155138844	ENST00000368401.6	.	+	1204	TCCCCACCC	43	0.628571	0.999915	protein_coding	SLC50A1	ENSG00000169241.19	1218	501	141	576	141	642	1218	2.97569	1063	562	664		m5C
chr1	150492434	150492435	ENST00000369064.8	.	+	751	TTTGCCAGG	43	0.789474	0.999921	protein_coding	TARS2	ENSG00000143374.17	2727	2157	32	538	32	2189	2727	1.33333	719	-1438	24	55	m5C
chr1	53767877	53767878	ENST00000371429.4	.	-	2151	CGGACTAAT	43	0.947368	0.999934	protein_coding	NDC1	ENSG00000058804.12	4552	2025	35	2492	35	2060	4552	2.03652	2116	91	155		m5C
chr1	44767228	44767229	ENST00000372224.9	.	+	2323	CTGGCCCTC	43	0.916667	0.99997	protein_coding	KIF2C	ENSG00000142945.13	2862	2178	96	588	96	2274	2862	2.08333	2227	49	132		m5C
chr20	45902558	45902559	ENST00000372431.8	.	-	1075	GGTCCTGGC	43	0.878049	0.999993	protein_coding	PLTP	ENSG00000100979.15	1889	1482	88	319	88	1570	1889	1.66599	987	-495	45	120	m5C
chr6	41935801	41935802	ENST00000372991.9	.	-	1175	TGGTCCTAC	43	0.974359	0.999998	protein_coding	CCND3	ENSG00000112576.13	2026	879	159	988	159	1038	2026	2.13866	1016	137	305		m5C
chr2	219544236	219544237	ENST00000373883.4	.	+	209	CTCTCCGGC	43	0.722222	0.999955	protein_coding	TMEM198	ENSG00000188760.11	2213	1083	389	741	389	1472	2213	0.537275	-180	-1263		141	m5C
chr6	30704321	30704322	ENST00000376406.8	.	-	4900	CCATCCTAC	43	0.972973	0.999942	protein_coding	MDC1	ENSG00000137337.15	6968	6270	40	658	40	6310	6968	1.77512	4860	-1410	1776	702	m5C
chr9	81613424	81613425	ENST00000376499.8	.	-	2321	CCGTCCAGG	43	0.852941	0.999957	protein_coding	TLE1	ENSG00000196781.16	4135	2313	1307	515	1307	3620	4135	1.43839	1014	-1299	96	49	m5C
chr1	11925558	11925559	ENST00000376572.8	.	-	868	CGGCCCAGC	43	0.634146	0.999948	protein_coding	KIAA2013	ENSG00000116685.16	2819	1905	190	724	190	2095	2819	1.35591	678	-1227		355	m5C
chr6	30556209	30556210	ENST00000376621.8	.	-	279	TGGTCCGGG	43	0.868421	0.999936	protein_coding	GNL1	ENSG00000204590.13	6801	1824	286	4691	286	2110	6801	0.975524	-7	-1831		80	m5C
chrX	47636849	47636850	ENST00000376983.8	.	-	1546	TCTCCCCAG	43	0.636364	0.999928	protein_coding	ELK1	ENSG00000126767.18	2876	1287	281	1308	281	1568	2876	1.98291	1265	-22	77		m5C
chr9	37974634	37974635	ENST00000377707.4	.	-	1622	CCATCCCAG	43	0.948718	0.999981	protein_coding	SHB	ENSG00000107338.10	6035	1530	582	3923	582	2112	6035	1.67974	1040	-490	202	14	m5C
chr1	1534287	1534288	ENST00000378755.9	.	+	2214	CCTTCCTGC	43	0.97619	0.999999	protein_coding	ATAD3A	ENSG00000197785.14	2612	1905	94	613	94	1999	2612	2.35073	2120	215	362		m5C
chr9	34634868	34634869	ENST00000378892.5	.	-	1595	GGGCCCTTC	43	0.783784	0.999943	protein_coding	SIGMAR1	ENSG00000147955.18	1743	405	428	910	428	833	1743	2.83736	1167	762	989		m5C
chr1	1234703	1234704	ENST00000379198.5	.	+	2467	TGTCCCAGG	43	0.871795	0.999976	protein_coding	B3GALT6	ENSG00000176022.7	2805	990	42	1773	42	1032	2805	2.80936	2425	1435			m5C
chr1	1234704	1234705	ENST00000379198.5	.	+	2468	GTCCCAGGT	43	0.888889	0.999905	protein_coding	B3GALT6	ENSG00000176022.7	2805	990	42	1773	42	1032	2805	2.80993	2426	1436			m5C
chr14	99512250	99512251	ENST00000380243.9	.	-	4502	CCTTCCTGC	43	0.9	0.999928	protein_coding	CCDC85C	ENSG00000205476.9	16564	1260	248	15056	248	1508	16564	2.19886	4254	2994	3084		m5C
chrX	15703593	15703594	ENST00000380334.6	.	+	1133	CGAGCCCCA	43	0.736842	0.999958	processed_transcript	CA5BP1	ENSG00000186312.10	1264	0	0	0	0	0	0	inf	1133	1133	812		m5C
chr2	218747121	218747122	ENST00000392102.6	.	+	2473	TTATCCTGC	43	0.833333	0.999935	protein_coding	TTLL4	ENSG00000135912.11	5007	3600	380	1027	380	3980	5007	1.58139	2093	-1507	119	73	m5C
chr17	28722877	28722878	ENST00000394938.8	.	+	526	GTGGCCAAG	43	0.804878	0.999964	protein_coding	RPL23A	ENSG00000198242.14	688	585	48	55	48	633	688	1.81709	478	-107	155	22	m5C
chr17	28553688	28553689	ENST00000395346.6	.	-	2512	AGCTCAGGA	43	0.918919	0.999961	protein_coding	PIGS	ENSG00000087111.21	2815	1644	338	833	338	1982	2815	2.63625	2174	530	806		m5C
chr1	16396762	16396763	ENST00000401089.3	.	+	2064	TAGGCCAGG	43	1	0.999989	protein_coding	SZRD1	ENSG00000055070.17	3447	402	40	3005	40	442	3447	2.53977	2024	1622	1725		m5C
chr1	16396763	16396764	ENST00000401089.3	.	+	2065	AGGCCAGGC	43	0.925	0.999914	protein_coding	SZRD1	ENSG00000055070.17	3447	402	40	3005	40	442	3447	2.5401	2025	1623	1726		m5C
chr22	28795316	28795317	ENST00000403532.7	.	-	1063	TCTTCCTGC	43	0.657895	0.999931	protein_coding	XBP1	ENSG00000100219.16	1824	801	34	989	34	835	1824	2.23054	1029	228	415		m5C
chr9	137064021	137064022	ENST00000409687.5	.	-	1918	AGAGCTTGG	43	0.944444	0.999906	protein_coding	SAPCD2	ENSG00000186193.9	3814	1185	97	2532	97	1282	3814	2.25118	1821	636	765		m5C
chr2	74361387	74361388	ENST00000409868.5	.	-	3971	CTTCCTGCC	43	1	0.999998	protein_coding	DCTN1	ENSG00000204843.13	4202	3771	90	341	90	3861	4202	2.32258	3881	110	248		m5C
chr2	219182415	219182416	ENST00000430297.7	.	+	1496	AGGACTCAC	43	0.97619	0.999983	protein_coding	RETREG2	ENSG00000144567.11	4556	1632	78	2846	78	1710	4556	1.86887	1418	-214	403		m5C
chr5	179618240	179618241	ENST00000442819.6	.	-	735	GCGGCCAGG	43	1	0.999964	protein_coding	HNRNPH1	ENSG00000169045.17	2248	1350	117	781	117	1467	2248	1.45778	618	-732	82	97	m5C
chrX	47229495	47229496	ENST00000457458.6	.	+	2656	CCTTCCTAC	43	0.918919	0.999932	protein_coding	CDK16	ENSG00000102225.16	3158	1509	420	1229	420	1929	3158	2.59154	2236	727	765		m5C
chr19	3578698	3578699	ENST00000488973.6	.	+	2044	TCCCCAGCC	43	0.810811	0.999975	retained_intron	HMG20B	ENSG00000064961.19	2434	0	0	0	0	0	0	inf	2044	2044	190		m5C
chr8	37756515	37756516	ENST00000519638.3	.	+	3480	GAGTCAAGT	43	0.825	0.99993	protein_coding	ERLIN2	ENSG00000147475.17	5387	1020	60	4307	60	1080	5387	2.55723	3420	2400	2601		m5C
chr14	23058856	23058857	ENST00000557515.5	.	-	2457	TGCCCCAGT	43	0.921053	0.999989	protein_coding	ACIN1	ENSG00000100813.15	2751	1749	418	584	418	2167	2751	2.49658	2039	290	617		m5C
chr15	84200127	84200128	ENST00000559668.5	.	-	3435	TGGACTTGG	43	0.95122	0.999997	processed_transcript	GOLGA2P7	ENSG00000225151.10	4253	0	0	0	0	0	0	inf	3435	3435	2892		m5C
chr16	1998996	1998997	ENST00000562103.2	.	-	2251	GTGTCCCCA	43	0.916667	0.999905	protein_coding	ZNF598	ENSG00000167962.14	3366	2715	74	577	74	2789	3366	1.80184	2177	-538	124	33	m5C
chr16	67829478	67829479	ENST00000562787.6	.	-	2007	CTCTCCAGG	43	0.918919	0.999985	protein_coding	CENPT	ENSG00000102901.13	2580	1686	784	110	784	2470	2580	1.72539	1223	-463	37	57	m5C
chr15	74836740	74836741	ENST00000569437.5	.	-	1987	CCACCCTCC	43	0.815789	0.999974	protein_coding	ULK3	ENSG00000140474.14	2611	1413	88	1110	88	1501	2611	2.43784	1899	486	503		m5C
chr19	583269	583270	ENST00000571735.3	.	+	1918	CCGTCACAG	43	0.974359	0.999952	retained_intron	BSG	ENSG00000172270.22	2141	0	0	0	0	0	0	inf	1918	1918	520		m5C
chr17	63593385	63593386	ENST00000614556.5	.	+	5443	TGGGCCAGG	43	0.882353	0.999963	protein_coding	DCAF7	ENSG00000136485.15	6324	1029	201	5094	201	1230	6324	2.82705	5242	4213	4386		m5C
chr19	10317704	10317705	ENST00000617231.5	.	-	2079	GTCACAGCC	43	0.930233	0.999971	protein_coding	RAVER1	ENSG00000161847.14	3484	2220	22	1242	22	2242	3484	1.92658	2057	-163	68	16	m5C
chr17	7512888	7512889	ENST00000617998.6	.	+	5120	GGTCCCCAG	43	0.953488	1	processed_transcript	POLR2A	ENSG00000181222.19	6751	0	0	0	0	0	0	inf	5120	5120	115	35	m5C
chr19	4961008	4961009	ENST00000650932.1	.	+	2752	TGGACTTCT	43	1	0.99999	protein_coding	UHRF1	ENSG00000276043.5	3898	2382	165	1351	165	2547	3898	2.15174	2587	205	352		m5C
chr11	64765815	64765816	ENST00000681407.1	.	-	2425	TAGACTTGT	43	0.69697	0.999913	protein_coding	SF1	ENSG00000168066.21	3631	2295	129	1207	129	2424	3631	2.00083	2296	1	339		m5C
chr16	90006371	90006372	ENST00000002501.11	.	-	554	CTGGACACG	42	0.5	0.999942	protein_coding	DBNDD1	ENSG00000003249.15	2056	477	115	1464	115	592	2056	1.92034	439	-38	120		m6A
chr16	90006338	90006339	ENST00000002501.11	.	-	587	GAGGACTAG	42	0.763158	0.999996	protein_coding	DBNDD1	ENSG00000003249.15	2056	477	115	1464	115	592	2056	1.98952	472	-5	153		m6A
chr16	84778987	84778988	ENST00000219473.12	.	+	2393	GACCAGACA	42	0.974359	0.999925	protein_coding	USP10	ENSG00000103194.16	3328	2397	91	840	91	2488	3328	1.96037	2302	-95	93		m6A
chr19	12899780	12899781	ENST00000222214.10	.	+	1633	GCAGACTCC	42	0.645161	0.999937	protein_coding	GCDH	ENSG00000105607.13	1852	1317	77	458	77	1394	1852	2.52183	1556	239	313		m6A
chr6	35455925	35455926	ENST00000229769.3	.	+	635	AGGGATTTG	42	0.846154	0.999974	protein_coding	FANCE	ENSG00000112039.5	2576	1611	208	757	208	1819	2576	1.26505	427	-1184	179	428	m6A
chr5	174729599	174729600	ENST00000239243.7	.	+	898	CAATAGACT	42	1	0.999999	protein_coding	MSX2	ENSG00000120149.9	2195	804	78	1313	78	882	2195	2.01219	820	16	441		m6A
chr5	174729601	174729602	ENST00000239243.7	.	+	900	ATAGACTCC	42	1	0.999999	protein_coding	MSX2	ENSG00000120149.9	2195	804	78	1313	78	882	2195	2.01371	822	18	443		m6A
chr12	68659910	68659911	ENST00000250559.14	.	+	1387	GTCCAGACT	42	0.605263	0.999983	protein_coding	RAP1B	ENSG00000127314.18	13378	555	171	12652	171	726	13378	2.05224	1216	661	631		m6A
chr19	38721572	38721573	ENST00000252699.7	.	+	1423	CGAGACGGC	42	0.84375	0.999987	protein_coding	ACTN4	ENSG00000130402.13	4990	2736	97	2157	97	2833	4990	1.48465	1326	-1410	35	116	m6A
chr7	157005117	157005118	ENST00000252971.11	.	-	1920	CCTGACTTA	42	0.65	0.999992	protein_coding	MNX1	ENSG00000130675.15	2185	1206	313	666	313	1519	2185	2.6021	1607	401	755		m6A
chr1	229638199	229638200	ENST00000258243.7	.	+	3709	AAGGACTCC	42	0.642857	0.999986	protein_coding	URB2	ENSG00000135763.10	5601	4575	123	903	123	4698	5601	1.78383	3586	-989	3283	48	m6A
chr1	212365025	212365026	ENST00000261455.9	.	-	1370	AGAGACTAA	42	0.552632	0.999996	protein_coding	PACC1	ENSG00000065600.13	2469	1053	129	1287	129	1182	2469	2.14608	1241	188	350		m6A
chr16	30778726	30778727	ENST00000262525.6	.	-	5811	ATGGACATG	42	0.52381	0.999958	protein_coding	ZNF629	ENSG00000102870.6	6083	2610	211	3262	211	2821	6083	2.91662	5600	2990	5527		m6A
chr3	47577270	47577271	ENST00000264723.9	.	-	926	CTTGACTTA	42	0.857143	0.999994	protein_coding	CSPG5	ENSG00000114646.10	2154	1620	172	362	172	1792	2154	1.46543	754	-866	657	439	m6A
chr5	135028306	135028307	ENST00000265340.12	.	-	1763	CTGGACTTG	42	0.952381	0.999981	protein_coding	PITX1	ENSG00000069011.16	2337	945	347	1045	347	1292	2337	2.45072	1416	471	1014		m6A
chr3	47413381	47413382	ENST00000265562.5	.	+	5183	TGGGACCCG	42	0.261905	0.999969	protein_coding	PTPN23	ENSG00000076201.16	5237	4911	76	250	76	4987	5237	2.784	5107	196	676		m6A
chr11	65538654	65538655	ENST00000270176.10	.	+	2586	AGCCAGGCC	42	1	0.999962	protein_coding	SCYL1	ENSG00000142186.17	2636	2427	71	138	71	2498	2636	2.63768	2515	88	213		m6A
chr2	73762668	73762669	ENST00000272444.7	.	-	1167	ATGGACCCA	42	0.317073	0.999964	protein_coding	DUSP11	ENSG00000144048.10	1653	1134	42	477	42	1176	1653	1.99206	1125	-9	190		m6A
chr2	127847719	127847720	ENST00000272645.9	.	-	870	GTAGACTTT	42	0.324324	0.999936	protein_coding	POLR2D	ENSG00000144231.11	5038	429	55	4554	55	484	5038	2.08476	815	386	465		m6A
chr5	176526915	176526916	ENST00000274811.9	.	-	3917	TGGGATTCA	42	0.771429	0.999975	protein_coding	RNF44	ENSG00000146083.12	4122	1299	507	2316	507	1806	4122	2.91149	3410	2111	2174		m6A
chr7	56063571	56063572	ENST00000275603.9	.	+	2166	TTGGACTTT	42	0.425	0.999996	protein_coding	CCT6A	ENSG00000146731.11	2584	1596	84	904	84	1680	2584	2.53761	2082	486	559		m6A
chr2	43224197	43224198	ENST00000282388.4	.	-	1896	GCAGACTGC	42	0.780488	0.999976	protein_coding	ZFP36L2	ENSG00000152518.8	3693	1485	291	1917	291	1776	3693	2.0626	1605	120	1554		m6A
chr17	13496686	13496687	ENST00000284110.2	.	-	1530	CGGGACCCG	42	0.421053	0.999977	protein_coding	HS3ST3A1	ENSG00000153976.3	4186	1221	800	2165	800	2021	4186	1.59787	730	-491	131		m6A
chr10	97715529	97715530	ENST00000285605.8	.	+	1800	ACTGAGAAG	42	0.947368	0.999988	protein_coding	MARVELD1	ENSG00000155254.13	3213	522	147	2544	147	669	3213	2.44458	1653	1131		456	m6A
chr16	30605009	30605010	ENST00000287461.8	.	-	1104	CCGGACCAC	42	0.341463	0.999985	protein_coding	ZNF689	ENSG00000156853.13	3557	1503	348	1706	348	1851	3557	1.50299	756	-747	437		m6A
chr14	23559422	23559423	ENST00000288014.7	.	+	1762	GGTTAGAAA	42	0.818182	0.999949	protein_coding	THTPA	ENSG00000259431.6	2611	693	487	1431	487	1180	2611	2.40671	1275	582	728		m6A
chr20	46061420	46061421	ENST00000290231.11	.	-	2793	CTAGACTCT	42	0.825	0.99999	protein_coding	NCOA5	ENSG00000124160.12	3224	1740	175	1309	175	1915	3224	2.67074	2618	878	1468		m6A
chr17	49049626	49049627	ENST00000290341.8	.	+	2277	AAACACCCA	42	0.948718	0.999954	protein_coding	IGF2BP1	ENSG00000159217.10	8796	1734	361	6701	361	2095	8796	2.02716	1916	182	275		m6A
chr7	99419624	99419625	ENST00000292478.9	.	-	2577	AGAGACGTG	42	0.439024	0.999986	protein_coding	PTCD1	ENSG00000106246.18	5464	2103	133	3228	133	2236	5464	2.10564	2444	341	524		m6A
chr5	132756841	132756842	ENST00000296873.11	.	-	3552	TAGGACTCT	42	0.625	0.999906	protein_coding	SEPTIN8	ENSG00000164402.14	4394	1290	284	2820	284	1574	4394	2.70142	3268	1978	1982		m6A
chr7	786147	786148	ENST00000297440.11	.	+	3084	ACTTATCAG	42	0.611111	0.999984	protein_coding	DNAAF5	ENSG00000164818.16	3412	2568	22	822	22	2590	3412	2.60097	3062	494	631		m6A
chrX	154030607	154030608	ENST00000303391.11	.	-	1431	CAGGACTTG	42	0.823529	0.999929	protein_coding	MECP2	ENSG00000169057.24	10467	1461	212	8794	212	1673	10467	1.83436	1219	-242	842		m6A
chr22	50199313	50199314	ENST00000303434.8	.	+	2044	GGGCAGACA	42	0.939394	0.999995	protein_coding	TRABD	ENSG00000170638.10	2329	1131	119	1079	119	1250	2329	2.73587	1925	794	969		m6A
chr5	176596457	176596458	ENST00000303991.5	.	-	3577	CTAGACTGG	42	0.538462	0.999995	protein_coding	GPRIN1	ENSG00000169258.7	4234	3027	201	1006	201	3228	4234	2.34692	3376	349	3419		m6A
chr2	20618942	20618943	ENST00000304031.8	.	-	1257	GGGGACATC	42	0.609756	0.999951	protein_coding	HS1BP3	ENSG00000118960.13	2383	1179	35	1169	35	1214	2383	2.03678	1222	43	302		m6A
chr11	68261684	68261685	ENST00000304271.11	.	-	1723	GTGGACTAC	42	0.846154	0.999997	protein_coding	C11orf24	ENSG00000171067.11	2071	1350	414	307	414	1764	2071	1.96963	1309	-41	1233		m6A
chr8	144851213	144851214	ENST00000305103.4	.	-	391	GGGGACCTA	42	0.7	0.99999	protein_coding	COMMD5	ENSG00000170619.10	1430	675	267	488	267	942	1430	1.1837	124	-551	181		m6A
chr16	30351139	30351140	ENST00000305596.8	.	-	2993	CAGGACGTG	42	0.512821	0.999917	protein_coding	CD2BP2	ENSG00000169217.9	3361	1026	123	2212	123	1149	3361	2.83363	2870	1844	1955		m6A
chr16	30350819	30350820	ENST00000305596.8	.	-	3313	TTGGACTCC	42	0.763158	0.999986	protein_coding	CD2BP2	ENSG00000169217.9	3361	1026	123	2212	123	1149	3361	2.9783	3190	2164	2275		m6A
chr19	46410655	46410656	ENST00000307522.5	.	-	2908	TTGGACTTA	42	0.95	0.999988	protein_coding	CCDC8	ENSG00000169515.8	3236	1617	754	865	754	2371	3236	2.62081	2154	537			m6A
chr7	76329667	76329668	ENST00000307630.5	.	-	835	AAGGACTCC	42	0.928571	0.999986	protein_coding	YWHAG	ENSG00000170027.7	3705	744	183	2778	183	927	3705	1.87634	652	-92	565		m6A
chr22	29788975	29788976	ENST00000307790.8	.	-	2424	CACCAGACT	42	0.891892	0.999953	protein_coding	ASCC2	ENSG00000100325.15	2790	2274	114	402	114	2388	2790	2.08955	2310	36	208		m6A
chr5	180792883	180792884	ENST00000307826.5	.	-	340	CTGGACGCG	42	0.190476	0.999964	protein_coding	MGAT1	ENSG00000131446.17	8445	1338	253	6854	253	1591	8445	1.06502	87	-1251	213		m6A
chr17	742738	742739	ENST00000308278.13	.	+	1994	TAAGACTGT	42	0.878049	0.999995	protein_coding	TLCD3A	ENSG00000167695.15	2224	774	52	1398	52	826	2224	2.83548	1942	1168	1438		m6A
chr17	79784512	79784513	ENST00000310942.9	.	+	1157	TTGGACTTG	42	1	0.999998	protein_coding	CBX2	ENSG00000173894.11	4628	1599	88	2941	88	1687	4628	1.66854	1069	-530	781		m6A
chr8	125437067	125437068	ENST00000311922.4	.	+	2260	ACCGAGACT	42	0.942857	0.999988	protein_coding	TRIB1	ENSG00000173334.4	3596	1119	545	1932	545	1664	3596	2.30849	1715	596	1062		m6A
chr8	125437069	125437070	ENST00000311922.4	.	+	2262	CGAGACTCT	42	0.833333	0.999976	protein_coding	TRIB1	ENSG00000173334.4	3596	1119	545	1932	545	1664	3596	2.30952	1717	598	1064		m6A
chr8	125438176	125438177	ENST00000311922.4	.	+	3369	TGGGACTTT	42	0.756098	0.999984	protein_coding	TRIB1	ENSG00000173334.4	3596	1119	545	1932	545	1664	3596	2.88251	2824	1705	2171		m6A
chr4	1737602	1737603	ENST00000313288.9	.	+	1965	TGCCAGGCC	42	0.789474	0.999931	protein_coding	TACC3	ENSG00000013810.21	2799	2517	124	158	124	2641	2799	1.73143	1841	-676	5	100	m6A
chr4	1727859	1727860	ENST00000313288.9	.	+	581	CTGGACTGC	42	0.880952	0.999996	protein_coding	TACC3	ENSG00000013810.21	2799	2517	124	158	124	2641	2799	1.18157	457	-2060	152	928	m6A
chr5	141318915	141318916	ENST00000313368.8	.	-	1868	TAAGACCTT	42	0.214286	0.999956	protein_coding	TAF7	ENSG00000178913.8	2295	1050	740	505	740	1790	2295	2.15446	1128	78			m6A
chr7	1152934	1152935	ENST00000316495.8	.	-	849	TGGGACTAT	42	0.609756	0.99998	protein_coding	ZFAND2A	ENSG00000178381.12	878	438	278	162	278	716	878	2.82099	571	133	289		m6A
chr17	76391168	76391169	ENST00000319380.12	.	-	3663	GACCAGACT	42	0.777778	0.999977	protein_coding	UBE2O	ENSG00000175931.13	5377	3879	11	1487	11	3890	5377	1.94148	3652	-227	444		m6A
chr12	6667001	6667002	ENST00000319770.7	.	-	2740	AAAGACCCT	42	0.238095	0.999975	protein_coding	ZNF384	ENSG00000126746.18	3266	1551	478	1237	478	2029	3266	2.57478	2262	711	1113		m6A
chr12	6557460	6557461	ENST00000322166.10	.	-	2059	GGGCAGACT	42	1	0.99999	protein_coding	NOP2	ENSG00000111641.12	2650	2439	89	122	89	2528	2650	1.80771	1970	-469	181		m6A
chr3	153163941	153163942	ENST00000323534.5	.	+	1716	TGGGACTGT	42	1	0.999999	protein_coding	RAP2B	ENSG00000181467.5	8402	552	468	7382	468	1020	8402	2.09428	1248	696			m6A
chr22	39513676	39513677	ENST00000325301.7	.	+	1232	TGGGACCGC	42	0.717949	0.999985	protein_coding	MIEF1	ENSG00000100335.15	5688	1392	487	3809	487	1879	5688	1.5352	745	-647	160		m6A
chr22	50604527	50604528	ENST00000329492.6	.	+	1254	GTGGACATG	42	0.634146	0.999921	protein_coding	MAPK8IP2	ENSG00000008735.14	5700	2475	26	3199	26	2501	5700	1.49616	1228	-1247	687	537	m6A
chr11	1010823	1010824	ENST00000332231.9	.	+	3234	CTGGACTGT	42	0.921053	0.999992	protein_coding	AP2A2	ENSG00000183020.14	4656	2823	213	1620	213	3036	4656	2.12222	3021	198	276		m6A
chr6	169702818	169702819	ENST00000332290.3	.	+	629	ATGGACACC	42	0.952381	0.999925	protein_coding	C6orf120	ENSG00000185127.6	2667	576	270	1821	270	846	2667	1.62326	359	-217			m6A
chr20	64073258	64073259	ENST00000332298.9	.	-	1431	CAAAAAAAA	42	0.878788	0.999964	protein_coding	RGS19	ENSG00000171700.14	1510	654	184	672	184	838	1510	2.88244	1247	593	785		m6A
chr17	75524500	75524501	ENST00000333213.11	.	+	1702	CCAGACTCT	42	0.45	0.999948	protein_coding	TSEN54	ENSG00000182173.14	1937	1581	33	323	33	1614	1937	2.27245	1669	88	239		m6A
chr2	26794029	26794030	ENST00000335756.9	.	+	829	AGAGACTCC	42	0.657895	0.999991	protein_coding	CENPA	ENSG00000115163.15	1389	423	141	825	141	564	1389	2.32121	688	265	218		m6A
chr17	39663085	39663086	ENST00000336308.10	.	+	1654	CTGGACTCC	42	0.692308	0.999991	protein_coding	STARD3	ENSG00000131748.16	2770	1338	139	1293	139	1477	2770	2.13689	1515	177	282		m6A
chrX	38805031	38805032	ENST00000336949.7	.	+	3308	ATGGACCAG	42	0.785714	0.999994	protein_coding	MID1IP1	ENSG00000165175.16	4814	552	3223	1039	3223	3775	4814	1.15399	85	-467	349		m6A
chrX	56565423	56565424	ENST00000338222.7	.	+	1797	TAGGACCCA	42	0.95122	0.999993	protein_coding	UBQLN2	ENSG00000188021.9	4242	1875	247	2120	247	2122	4242	1.82667	1550	-325			m6A
chr16	70661547	70661548	ENST00000338779.11	.	-	4634	GGGGACTTT	42	0.307692	0.999962	protein_coding	MTSS2	ENSG00000132613.15	4979	2244	262	2473	262	2506	4979	2.86049	4372	2128	2901		m6A
chr16	46930841	46930842	ENST00000340124.9	.	+	3544	AGAGACTGT	42	0.666667	0.999997	protein_coding	GPT2	ENSG00000166123.14	3992	1572	128	2292	128	1700	3992	2.80454	3416	1844	1935		m6A
chr19	5917337	5917338	ENST00000340578.10	.	-	2033	TAAGACTTG	42	0.707317	0.999967	protein_coding	RANBP3	ENSG00000031823.14	3233	1704	58	1471	58	1762	3233	2.18423	1975	271	315		m6A
chr7	66955646	66955647	ENST00000341567.8	.	+	1324	AAAGACATT	42	0.9	0.999998	protein_coding	TMEM248	ENSG00000106609.16	4229	945	255	3029	255	1200	4229	2.04094	1069	124	145		m6A
chr22	21622796	21622797	ENST00000342192.9	.	+	1623	ACGGACTTC	42	0.625	0.999994	protein_coding	UBE2L3	ENSG00000185651.15	2861	465	31	2365	31	496	2861	2.47653	1592	1127	1282		m6A
chr12	109092589	109092590	ENST00000343075.7	.	-	423	CTGGACTGC	42	0.4	0.99998	protein_coding	ALKBH2	ENSG00000189046.11	1030	786	227	17	227	1013	1030	1.24936	196	-590	197	84	m6A
chr21	44771272	44771273	ENST00000345496.7	.	-	673	GCAGACTTG	42	0.75	0.999962	protein_coding	UBE2G2	ENSG00000184787.19	3367	498	72	2797	72	570	3367	2.03683	601	103	216		m6A
chr17	82058089	82058090	ENST00000354321.11	.	-	1932	CAGGACTGC	42	0.638889	0.999963	protein_coding	DUS1L	ENSG00000169718.18	2151	1422	486	243	486	1908	2151	2.09877	1446	24	164		m6A
chr5	151804347	151804348	ENST00000356245.8	.	+	1789	AAAGACTGA	42	0.657895	0.999984	protein_coding	G3BP1	ENSG00000145907.16	10227	1401	132	8694	132	1533	10227	2.02945	1657	256	463		m6A
chr11	75572130	75572131	ENST00000358171.8	.	+	1405	CCTGAGACA	42	0.837838	0.999969	protein_coding	SERPINH1	ENSG00000149257.16	2058	1257	101	700	101	1358	2058	2.06714	1304	47	350		m6A
chr11	75572267	75572268	ENST00000358171.8	.	+	1542	TTGGACATG	42	0.380952	0.999984	protein_coding	SERPINH1	ENSG00000149257.16	2058	1257	101	700	101	1358	2058	2.26286	1441	184	487		m6A
chr19	42080912	42080913	ENST00000359044.5	.	+	2447	GTCCAGACT	42	1	0.999919	protein_coding	ZNF574	ENSG00000105732.13	3087	2691	141	255	141	2832	3087	1.85693	2306	-385	2326		m6A
chr19	49652472	49652473	ENST00000360565.8	.	+	2123	ACGGACCAC	42	0.47619	0.999996	protein_coding	SCAF1	ENSG00000126461.15	4222	3939	40	243	40	3979	4222	1.52881	2083	-1856	1605	1233	m6A
chr1	171796797	171796798	ENST00000361735.4	.	+	2449	TTGGACTCC	42	0.85	0.99999	protein_coding	EEF1AKNMT	ENSG00000010165.20	3368	2100	308	960	308	2408	3368	2.04271	2141	41	316		m6A
chr16	1938935	1938936	ENST00000361871.8	.	-	569	AAAGAGACT	42	1	0.999986	protein_coding	MSRB1	ENSG00000198736.12	1277	351	43	883	43	394	1277	2.19819	526	175	207		m6A
chr22	38221500	38221501	ENST00000361906.8	.	-	1376	GAAGACTCT	42	0.538462	0.999918	protein_coding	TMEM184B	ENSG00000198792.13	3587	1224	185	2178	185	1409	3587	1.97304	1191	-33	209		m6A
chr1	230839038	230839039	ENST00000366663.10	.	-	1805	CCGGACTGG	42	0.341463	0.999948	protein_coding	C1orf198	ENSG00000119280.17	3726	984	9	2733	9	993	3726	2.29711	1796	812	869		m6A
chr1	161122204	161122205	ENST00000368006.8	.	-	1112	GAGGACTAT	42	0.947368	0.999982	protein_coding	DEDD	ENSG00000158796.17	2344	957	214	1173	214	1171	2344	1.93835	898	-59	318		m6A
chr1	150579497	150579498	ENST00000369026.3	.	-	112	TCGGACTCA	42	0.829268	0.999991	protein_coding	MCL1	ENSG00000143384.14	3950	1053	80	2817	80	1133	3950	1.03039	32	-1021		656	m6A
chr1	150158969	150158970	ENST00000369124.5	.	+	1018	GCGGACTCA	42	0.756098	0.999996	protein_coding	PLEKHO1	ENSG00000023902.14	2114	1230	342	542	342	1572	2114	1.54959	676	-554	151		m6A
chr10	100275203	100275204	ENST00000370372.7	.	-	707	AGAGACTCT	42	0.97561	0.999997	protein_coding	BLOC1S2	ENSG00000196072.12	2619	429	21	2169	21	450	2619	2.11849	686	257	289		m6A
chrX	150768660	150768661	ENST00000370377.8	.	-	1241	AGGGACTGT	42	0.9	0.999989	protein_coding	CD99L2	ENSG00000102181.21	3567	789	80	2698	80	869	3567	2.13788	1161	372	440		m6A
chr9	130704519	130704520	ENST00000372358.10	.	+	1639	CGAGACTGT	42	0.707317	0.999996	protein_coding	EXOSC2	ENSG00000130713.16	2012	882	12	1118	12	894	2012	2.66637	1627	745	826		m6A
chr9	128436985	128436986	ENST00000372838.9	.	+	1946	CTGGACCTG	42	0.333333	0.999943	protein_coding	CERCAM	ENSG00000167123.19	2308	1788	21	499	21	1809	2308	2.27455	1925	137	137		m6A
chr1	34981830	34981831	ENST00000373337.3	.	-	625	AGAGACATT	42	0.421053	0.999901	protein_coding	TMEM35B	ENSG00000243749.1	922	465	48	409	48	513	922	2.27384	577	112	288		m6A
chr10	62806665	62806666	ENST00000373783.3	.	+	1946	AAAGACTGT	42	0.365854	0.99999	protein_coding	ADO	ENSG00000181915.5	3760	813	340	2607	340	1153	3760	2.30418	1606	793			m6A
chr10	62805714	62805715	ENST00000373783.3	.	+	995	CGGGACTGC	42	1	0.999996	protein_coding	ADO	ENSG00000181915.5	3760	813	340	2607	340	1153	3760	1.80566	655	-158			m6A
chr9	113373504	113373505	ENST00000374180.4	.	-	1397	CTGGACCTT	42	0.595238	0.999986	protein_coding	HDHD3	ENSG00000119431.10	1481	756	548	177	548	1304	1481	2.52542	849	93	1024		m6A
chr1	25816017	25816018	ENST00000374315.1	.	+	2008	CTGGACCTT	42	0.425	0.999934	protein_coding	SELENON	ENSG00000162430.18	4212	1671	38	2503	38	1709	4212	2.11946	1970	299	470		m6A
chr10	43644412	43644413	ENST00000374433.7	.	-	607	AGAGACTCC	42	0.447368	0.999989	protein_coding	ZNF32	ENSG00000169740.14	1159	822	149	188	149	971	1159	1.55718	458	-364	388		m6A
chr6	33201286	33201287	ENST00000374675.7	.	+	158	TGGGACTGC	42	0.439024	0.999992	protein_coding	SLC39A7	ENSG00000112473.18	2153	1410	117	626	117	1527	2153	1.02908	41	-1369	45	370	m6A
chr6	32972368	32972369	ENST00000374831.8	.	+	1084	CTAGAAGCC	42	0.95	0.999983	protein_coding	BRD2	ENSG00000204256.14	4807	2406	1614	787	1614	4020	4807	0.671623	-530	-2936	774	559	m6A
chr6	32972369	32972370	ENST00000374831.8	.	+	1085	TAGAAGCCC	42	0.97561	0.999992	protein_coding	BRD2	ENSG00000204256.14	4807	2406	1614	787	1614	4020	4807	0.672243	-529	-2935	775	558	m6A
chr6	32972521	32972522	ENST00000374831.8	.	+	1237	CGGGACCTC	42	0.275	0.999907	protein_coding	BRD2	ENSG00000204256.14	4807	2406	1614	787	1614	4020	4807	0.766419	-377	-2783	927	406	m6A
chr10	15212577	15212578	ENST00000378116.9	.	-	3246	TCGGATTCT	42	0.540541	0.99999	protein_coding	FAM171A1	ENSG00000148468.17	4182	2673	237	1272	237	2910	4182	2.26415	3009	336	2023		m6A
chr20	3785835	3785836	ENST00000379751.5	.	-	904	ACGGACGGC	42	0.617647	0.999912	protein_coding	CENPB	ENSG00000125817.8	2890	1800	257	833	257	2057	2890	1.35944	647	-1153			m6A
chr8	26370675	26370676	ENST00000380737.8	.	+	1918	ATGGACTAG	42	0.928571	0.999998	protein_coding	PPP2R2A	ENSG00000221914.11	3923	1344	312	2267	312	1656	3923	2.11557	1606	262	542		m6A
chr4	1721012	1721013	ENST00000382936.8	.	-	310	CGGGACTCC	42	0.388889	0.999944	protein_coding	TMEM129	ENSG00000168936.11	2803	1089	486	1228	486	1575	2803	0.63786	-176	-1265		381	m6A
chr2	218754363	218754364	ENST00000392102.6	.	+	3954	AGTGACTCC	42	0.828571	0.999964	protein_coding	TTLL4	ENSG00000135912.11	5007	3600	380	1027	380	3980	5007	1.99278	3574	-26	230		m6A
chr15	96334501	96334502	ENST00000394166.8	.	+	2274	ATGGACCAC	42	0.658537	0.999995	protein_coding	NR2F2	ENSG00000185551.15	5287	1245	1406	2636	1406	2651	5287	1.69719	868	-377	426	102	m6A
chr20	37316910	37316911	ENST00000397152.7	.	+	1189	ATGGACATG	42	0.238095	0.999934	protein_coding	MANBAL	ENSG00000101363.13	1539	258	436	845	436	694	1539	2.5858	753	495	603		m6A
chr1	23083585	23083586	ENST00000400181.9	.	+	2981	AAAGACTGA	42	0.864865	0.999938	protein_coding	KDM1A	ENSG00000004487.17	3085	2631	129	325	129	2760	3085	2.68	2852	221	407		m6A
chr4	8867499	8867500	ENST00000400677.5	.	-	1464	TGGGACGCC	42	0.388889	0.999922	protein_coding	HMX1	ENSG00000215612.8	1917	1047	225	645	225	1272	1917	2.29767	1239	192	845		m6A
chr2	119681870	119681871	ENST00000401466.5	.	+	1098	TTGGACCTA	42	0.875	0.999984	protein_coding	TMEM177	ENSG00000144120.13	1346	936	81	329	81	1017	1346	2.2462	1017	81	1039		m6A
chr2	119681241	119681242	ENST00000401466.5	.	+	469	GTGGACTGG	42	1	0.999996	protein_coding	TMEM177	ENSG00000144120.13	1346	936	81	329	81	1017	1346	1.41453	388	-548	410		m6A
chr9	137063996	137063997	ENST00000409687.5	.	-	1943	ACAGACCCT	42	0.487179	0.999911	protein_coding	SAPCD2	ENSG00000186193.9	3814	1185	97	2532	97	1282	3814	2.26106	1846	661	790		m6A
chr16	30369389	30369390	ENST00000409939.8	.	-	1104	CCGGACACG	42	0.785714	0.999993	protein_coding	TBC1D10B	ENSG00000169221.14	3580	2427	311	842	311	2738	3580	1.32674	793	-1634		163	m6A
chr22	35347524	35347525	ENST00000411850.5	.	+	1922	TGTGACTCT	42	0.868421	0.999988	protein_coding	TOM1	ENSG00000100284.22	2390	1482	125	783	125	1607	2390	2.4023	1797	315	470		m6A
chr3	48693931	48693932	ENST00000416707.1	.	-	815	AAAGACTGT	42	0.926829	0.999955	nonsense_mediated_decay	IP6K2	ENSG00000068745.15	1260	213	174	873	174	387	1260	2.49026	641	428	308		m6A
chr7	135166447	135166448	ENST00000424142.5	.	-	1074	CTGGACACT	42	0.804878	0.999983	protein_coding	CYREN	ENSG00000122783.17	1738	309	603	826	603	912	1738	2.19613	471	162	423		m6A
chr10	75408084	75408085	ENST00000425916.4	.	+	1128	CAGGACACA	42	0.641026	0.999996	lncRNA	ZNF503-AS2	ENSG00000237149.5	2026	0	0	0	0	0	0	inf	1128	1128	830		m6A
chr17	81540432	81540433	ENST00000443656.6	.	-	3273	CAGGATTTC	42	0.894737	0.999989	nonsense_mediated_decay	FAAP100	ENSG00000185504.17	3822	294	46	3482	46	340	3822	2.84233	3227	2933	517		m6A
chr17	46339566	46339567	ENST00000450673.4	.	-	574	AAGGACCTC	42	0.365854	0.999987	protein_coding	ARL17B	ENSG00000228696.10	5240	534	108	4598	108	642	5240	1.87266	466	-68	207		m6A
chr22	46308563	46308564	ENST00000454366.2	.	+	465	GAAGACCCT	42	0.166667	0.999927	protein_coding	GTSE1	ENSG00000075218.19	2983	2220	83	680	83	2303	2983	1.17207	382	-1838	245	380	m6A
chr15	72751760	72751761	ENST00000456471.3	.	-	2140	AGGGACTCT	42	0.815789	0.999982	protein_coding	ADPGK	ENSG00000159322.18	2608	1494	67	1047	67	1561	2608	2.55301	2073	579	1134		m6A
chr3	150572123	150572124	ENST00000460851.6	.	+	993	ATGGACATA	42	0.761905	0.999985	protein_coding	EIF2A	ENSG00000144895.12	3879	1758	16	2105	16	1774	3879	1.55575	977	-781	166	406	m6A
chr12	122208198	122208199	ENST00000464942.7	.	-	939	CTGGACCTG	42	0.452381	0.999949	protein_coding	DIABLO	ENSG00000184047.20	1471	720	38	713	38	758	1471	2.25386	901	181	378		m6A
chr1	46361739	46361740	ENST00000474844.6	.	+	1068	ATGGACACA	42	0.875	0.999994	protein_coding	NSUN4	ENSG00000117481.11	4347	1155	20	3172	20	1175	4347	1.90736	1048	-107	170		m6A
chr16	30357956	30357957	ENST00000475650.1	.	-	1628	CAGGACGCT	42	0.837838	0.999989	retained_intron	TBC1D10B	ENSG00000169221.14	2484	0	0	0	0	0	0	inf	1628	1628	616		m6A
chr20	58910008	58910009	ENST00000477931.5	.	+	1012	TGAGAAAGT	42	0.657895	0.999984	protein_coding	GNAS	ENSG00000087460.29	1663	1008	292	363	292	1300	1663	1.71429	720	-288	58	73	m6A
chr21	43803863	43803864	ENST00000497547.2	.	+	1528	CAGGACCGT	42	0.463415	0.99995	protein_coding	RRP1	ENSG00000160214.13	2958	1386	53	1519	53	1439	2958	2.05859	1475	89	352		m6A
chr5	154815133	154815134	ENST00000518297.6	.	+	4709	CTGGACTGT	42	0.97619	0.999995	protein_coding	LARP1	ENSG00000155506.18	7181	3291	381	3509	381	3672	7181	2.29553	4328	1037	1247		m6A
chr5	151030054	151030055	ENST00000521591.6	.	-	2759	CTGGACCCC	42	0.170732	0.999992	protein_coding	TNIP1	ENSG00000145901.16	2870	1911	191	768	191	2102	2870	2.85547	2568	657	692		m6A
chr11	66509357	66509358	ENST00000532677.5	.	+	2778	TTGGACCTT	42	0.309524	0.999959	protein_coding	DPP3	ENSG00000254986.7	3078	2271	401	406	401	2672	3078	2.26108	2377	106	279		m6A
chr11	62888446	62888447	ENST00000544377.2	.	+	1607	CTGGACTCT	42	0.35	0.999944	protein_coding	SLC3A2	ENSG00000168003.18	2041	1590	264	187	264	1854	2041	1.84465	1343	-247	116		m6A
chr19	582854	582855	ENST00000545507.6	.	+	1156	CCGTAGATT	42	0.789474	0.999992	protein_coding	BSG	ENSG00000172270.22	1795	531	515	749	515	1046	1795	2.14686	641	110	105		m6A
chr12	113186854	113186855	ENST00000549621.5	.	+	792	TGAGACTCT	42	0.682927	0.999998	protein_coding	RITA1	ENSG00000139405.16	2041	810	684	547	684	1494	2041	1.13333	108	-702	172	194	m6A
chr16	27461416	27461417	ENST00000561623.5	.	-	6210	TTGGACTGT	42	0.894737	0.999977	protein_coding	GTF3C1	ENSG00000077235.18	7015	6255	23	737	23	6278	7015	1.98913	6187	-68	145		m6A
chr16	27461206	27461207	ENST00000561623.5	.	-	6420	ACAGACTGA	42	0.948718	0.999994	protein_coding	GTF3C1	ENSG00000077235.18	7015	6255	23	737	23	6278	7015	2.19267	6397	142	355		m6A
chr16	1998448	1998449	ENST00000562103.2	.	-	2571	ACGGACTTC	42	0.717949	0.999983	protein_coding	ZNF598	ENSG00000167962.14	3366	2715	74	577	74	2789	3366	1.91971	2497	-218	136		m6A
chr16	28723186	28723187	ENST00000564243.5	.	+	844	GACAAGAAG	42	0.727273	0.999982	protein_coding	EIF3C	ENSG00000184110.15	2870	2712	75	83	75	2787	2870	1.28355	769	-1943	23	137	m6A
chr16	30353695	30353696	ENST00000569466.1	.	-	732	AGGGACTTT	42	0.615385	0.999985	protein_coding	CD2BP2	ENSG00000169217.9	1417	1026	253	138	253	1279	1417	1.46686	479	-547	104	329	m6A
chr17	81843553	81843554	ENST00000571617.2	.	-	1910	CCGGACTGG	42	0.904762	0.999996	protein_coding	P4HB	ENSG00000185624.16	2302	1401	52	849	52	1453	2302	2.53828	1858	457	538		m6A
chr17	7583044	7583045	ENST00000573187.1	.	-	473	TTGGACTAC	42	0.904762	0.999994	lncRNA	AC113189.5	ENSG00000233223.3	679	0	0	0	0	0	0	inf	473	473		146	m6A
chr19	13154132	13154133	ENST00000588173.1	.	+	2158	GTGGACTGG	42	0.972973	0.99999	protein_coding	IER2	ENSG00000160888.7	2934	672	1212	1050	1212	1884	2934	2.26095	946	274			m6A
chr19	13154242	13154243	ENST00000588173.1	.	+	2268	TCGGACTTC	42	0.926829	0.999998	protein_coding	IER2	ENSG00000160888.7	2934	672	1212	1050	1212	1884	2934	2.36571	1056	384			m6A
chr19	1577345	1577346	ENST00000590550.6	.	-	2075	TGGGACAGG	42	0.575	0.999966	protein_coding	MBD3	ENSG00000071655.18	2782	708	374	1700	374	1082	2782	2.58412	1701	993	1192		m6A
chr19	1576928	1576929	ENST00000592012.5	.	-	2089	AAGGACCCG	42	0.219512	0.999952	nonsense_mediated_decay	MBD3	ENSG00000071655.18	2379	558	151	1670	151	709	2379	2.82635	1938	1380	1229		m6A
chr19	42198976	42198977	ENST00000596251.6	.	-	1525	CAGGACCTC	42	0.52381	0.999989	protein_coding	DEDD2	ENSG00000160570.14	1905	981	84	840	84	1065	1905	2.54762	1441	460	852		m6A
chr8	24952666	24952667	ENST00000610854.2	.	-	1871	TTGGACATT	42	0.780488	0.999992	protein_coding	NEFL	ENSG00000277586.4	3584	1632	97	1855	97	1729	3584	2.07655	1774	142	285		m6A
chr22	38297903	38297904	ENST00000612795.2	.	-	1560	CTGGACTCC	42	0.5	0.999964	protein_coding	CSNK1E	ENSG00000213923.13	3162	1156	0	2006	0	1156	3162	2.2014	1560	404	1030		m6A
chr4	128271154	128271155	ENST00000613358.4	.	-	1864	CTAGACATT	42	0.275	0.999905	protein_coding	PGRMC2	ENSG00000164040.18	3783	744	960	2079	960	1704	3783	2.07696	904	160	258		m6A
chr17	36495873	36495874	ENST00000614623.5	.	-	3692	CTGGAATTT	42	0.432432	0.999968	protein_coding	MYO19	ENSG00000278259.5	3931	2913	403	615	403	3316	3931	2.61138	3289	376	532		m6A
chr14	19300495	19300496	ENST00000624585.3	.	-	4320	GGGGACCCA	42	0.692308	0.999993	processed_transcript	DUXAP10	ENSG00000244306.11	6120	0	0	0	0	0	0	inf	4320	4320	3518		m6A
chr16	54919094	54919095	ENST00000660344.1	.	-	743	TTATAGACT	42	0.558824	0.999944	lncRNA	CRNDE	ENSG00000245694.10	1883	0	0	0	0	0	0	inf	743	743	114		m6A
chr3	100748515	100748516	ENST00000674645.1	.	+	1511	CTGGACCTG	42	0.309524	0.999908	protein_coding	TFG	ENSG00000114354.15	1960	1191	336	433	336	1527	1960	1.98657	1175	-16	367		m6A
chr3	100748582	100748583	ENST00000674645.1	.	+	1578	CAAAAGACT	42	0.911765	0.999951	protein_coding	TFG	ENSG00000114354.15	1960	1191	336	433	336	1527	1960	2.11778	1242	51	434		m6A
chr7	5527742	5527743	ENST00000676189.1	.	-	1218	GCGGACTAT	42	0.682927	0.99999	nonsense_mediated_decay	ACTB	ENSG00000075624.17	1815	456	87	1272	87	543	1815	2.53066	1131	675	148		m6A
chr14	23325537	23325538	ENST00000678502.1	.	+	1507	ATGGACACG	42	0.4	0.999997	protein_coding	BCL2L2-PABPN1	ENSG00000258643.6	2145	1098	158	889	158	1256	2145	2.28234	1349	251	291		m6A
chr15	64156012	64156013	ENST00000680343.1	.	-	614	AGGGACATC	42	0.410256	0.99991	processed_transcript	PPIB	ENSG00000166794.6	888	0	0	0	0	0	0	inf	614	614	132		m6A
chr11	62888446	62888447	ENST00000681467.1	.	+	1793	CTGGACTCT	42	0.425	0.999973	protein_coding	SLC3A2	ENSG00000168003.18	2227	1872	168	187	168	2040	2227	1.86806	1625	-247	116		m6A
chr9	125236552	125236553	ENST00000681774.1	.	-	3225	CTGGACTCA	42	0.952381	0.999998	retained_intron	HSPA5	ENSG00000044574.9	4919	0	0	0	0	0	0	inf	3225	3225	601		m6A
chr1	6632908	6632909	ENST00000054650.8	.	+	709	TGGACTTAG	42	0.975	0.999996	protein_coding	THAP3	ENSG00000041988.15	1366	720	158	488	158	878	1366	1.76528	551	-169	113		m5C
chr22	20999866	20999867	ENST00000215742.9	.	-	1149	TGGACTGAC	42	1	0.999989	protein_coding	THAP7	ENSG00000184436.12	1913	930	207	776	207	1137	1913	2.01546	942	12	565		m5C
chr14	21352508	21352509	ENST00000216297.7	.	-	3399	AATTCCAGG	42	0.925	0.999995	protein_coding	SUPT16H	ENSG00000092201.10	4433	3144	92	1197	92	3236	4433	2.13617	3307	163	309		m5C
chr8	140515921	140515922	ENST00000220913.10	.	+	1248	AAGTCAAAT	42	0.8125	0.999938	protein_coding	CHRAC1	ENSG00000104472.10	2481	396	178	1907	178	574	2481	2.35343	1070	674	796		m5C
chr5	174729602	174729603	ENST00000239243.7	.	+	901	TAGACTCCA	42	1	0.999971	protein_coding	MSX2	ENSG00000120149.9	2195	804	78	1313	78	882	2195	2.01447	823	19	444		m5C
chr6	7289189	7289190	ENST00000244763.9	.	-	1613	TAATCCTAC	42	0.97561	0.999987	protein_coding	SSR1	ENSG00000124783.14	9661	861	79	8721	79	940	9661	2.07717	1534	673	741		m5C
chr14	76789072	76789073	ENST00000251089.8	.	-	2222	TTCTCCAGG	42	0.85	0.999991	protein_coding	ANGEL1	ENSG00000013523.11	5287	2013	55	3219	55	2068	5287	2.04784	2167	154	315		m5C
chr18	211507	211508	ENST00000261601.8	.	+	1850	AAGACATTT	42	0.675	0.999957	protein_coding	USP14	ENSG00000101557.15	4972	1485	142	3345	142	1627	4972	2.06667	1708	223	375		m5C
chr17	2043260	2043261	ENST00000263083.12	.	+	2008	AGGGCCCTG	42	0.942857	0.999917	protein_coding	DPH1	ENSG00000108963.19	2646	1317	17	1312	17	1334	2646	2.51372	1991	674	656		m5C
chr5	135028305	135028306	ENST00000265340.12	.	-	1764	TGGACTTGC	42	0.97561	0.999996	protein_coding	PITX1	ENSG00000069011.16	2337	945	347	1045	347	1292	2337	2.45167	1417	472	1015		m5C
chr19	41319607	41319608	ENST00000269967.4	.	+	675	GGTTCCGGG	42	0.971429	0.999951	protein_coding	CCDC97	ENSG00000142039.4	3329	1032	139	2158	139	1171	3329	1.51938	536	-496	34	245	m5C
chr19	11506323	11506324	ENST00000270517.12	.	-	1251	GGCCCAGAT	42	0.710526	0.999986	protein_coding	ECSIT	ENSG00000130159.14	1647	1296	96	255	96	1392	1647	1.8912	1155	-141	104		m5C
chr7	55472138	55472139	ENST00000285279.10	.	-	1412	CTTCCTGCC	42	0.975	0.999971	protein_coding	VOPP1	ENSG00000154978.13	2939	519	178	2242	178	697	2939	2.31891	1234	715	906		m5C
chr7	100466824	100466825	ENST00000300181.7	.	-	2011	TCCCCCGGC	42	0.707317	0.99999	protein_coding	TSC22D4	ENSG00000166925.9	2318	1188	690	440	690	1878	2318	2.30227	1321	133	343		m5C
chr8	144509182	144509183	ENST00000301327.5	.	+	113	TGTCCAGAC	42	1	0.999999	protein_coding	MFSD3	ENSG00000167700.9	1552	1239	264	49	264	1503	1552	0.42803	-151	-1390		833	m5C
chr3	48158190	48158191	ENST00000302506.8	.	-	2798	TCTCCCAGA	42	0.842105	0.999996	protein_coding	CDC25A	ENSG00000164045.12	3844	1575	470	1799	470	2045	3844	2.41857	2328	753	894		m5C
chr3	48158189	48158190	ENST00000302506.8	.	-	2799	CTCCCAGAC	42	0.805556	0.999939	protein_coding	CDC25A	ENSG00000164045.12	3844	1575	470	1799	470	2045	3844	2.41912	2329	754	895		m5C
chr14	49620964	49620965	ENST00000305386.4	.	+	166	TTTTCCGGG	42	0.871795	0.999989	protein_coding	MGAT2	ENSG00000168282.6	2683	1344	470	869	470	1814	2683	0.353191	-304	-1648			m5C
chr17	742739	742740	ENST00000308278.13	.	+	1995	AAGACTGTG	42	0.880952	0.999981	protein_coding	TLCD3A	ENSG00000167695.15	2224	774	52	1398	52	826	2224	2.83619	1943	1169	1439		m5C
chrX	153949315	153949316	ENST00000310441.12	.	-	7116	TTCTCCAGA	42	0.973684	0.999925	protein_coding	HCFC1	ENSG00000172534.14	8876	6108	978	1790	978	7086	8876	2.01676	6138	30	70		m5C
chr16	31039951	31039952	ENST00000313843.8	.	+	1197	TCTCCCAGC	42	0.631579	0.999975	protein_coding	STX4	ENSG00000103496.15	1410	894	248	268	248	1142	1410	2.20522	949	55	40		m5C
chrX	53378748	53378749	ENST00000322213.9	.	-	5109	TGAGCTCAG	42	0.971429	0.999987	protein_coding	SMC1A	ENSG00000072501.19	9710	3702	54	5954	54	3756	9710	2.22724	5055	1353	1437		m5C
chr5	140569084	140569085	ENST00000323146.8	.	+	2650	GGTTCCTAC	42	0.974359	0.999982	protein_coding	SLC35A4	ENSG00000176087.16	2666	975	735	956	735	1710	2666	2.98326	1915	940	2520		m5C
chr3	153163942	153163943	ENST00000323534.5	.	+	1717	GGGACTGTT	42	1	0.999946	protein_coding	RAP2B	ENSG00000181467.5	8402	552	468	7382	468	1020	8402	2.09442	1249	697			m5C
chr19	17734453	17734454	ENST00000324096.9	.	+	3228	CACTCAGCC	42	0.975	0.999997	protein_coding	MAP1S	ENSG00000130479.11	3288	3180	23	85	23	3203	3288	2.29412	3205	25	181		m5C
chr1	155237426	155237427	ENST00000327247.9	.	-	1145	AGGTCCTAC	42	1	1	protein_coding	GBA	ENSG00000177628.16	2387	1611	233	543	233	1844	2387	1.56611	912	-699	151	87	m5C
chr11	120211153	120211154	ENST00000328965.9	.	+	122	CGGCCAAGG	42	0.605263	0.999964	protein_coding	OAF	ENSG00000184232.9	2262	822	248	1192	248	1070	2262	0.491935	-126	-948		357	m5C
chr19	19201421	19201422	ENST00000331552.12	.	-	1276	ATTTCCTAC	42	0.95	0.999997	protein_coding	NR2C2AP	ENSG00000184162.15	1290	420	354	516	354	774	1290	2.97287	922	502	619		m5C
chr3	139357778	139357779	ENST00000333188.10	.	-	2901	TGGACTATG	42	0.794872	0.999926	protein_coding	COPB2	ENSG00000184432.11	3275	2721	97	457	97	2818	3275	2.18162	2804	83	179		m5C
chr19	583269	583270	ENST00000346916.9	.	+	1381	CCGTCACAG	42	0.921053	0.999923	protein_coding	BSG	ENSG00000172270.22	1605	531	325	749	325	856	1605	2.70093	1056	525	520		m5C
chr14	24209728	24209729	ENST00000347519.12	.	-	865	CCCTCCCAG	42	0.914286	0.999914	protein_coding	CHMP4A	ENSG00000254505.11	980	669	49	262	49	718	980	2.56107	816	147	206		m5C
chr19	41306829	41306830	ENST00000352456.7	.	+	2657	TCTTCCTAC	42	0.897436	0.999974	protein_coding	HNRNPUL1	ENSG00000105323.17	3426	2301	92	1033	92	2393	3426	2.25557	2565	264	381		m5C
chr5	177483502	177483503	ENST00000355841.7	.	-	1602	GCCCCACCC	42	0.944444	0.99998	protein_coding	PDLIM7	ENSG00000196923.14	1712	1374	88	250	88	1462	1712	2.56	1514	140	227		m5C
chr9	137300834	137300835	ENST00000356628.4	.	-	1436	CTGTCCCTC	42	0.868421	0.999977	protein_coding	NRARP	ENSG00000198435.4	2641	345	343	1953	343	688	2641	2.383	1093	748			m5C
chr6	139373287	139373288	ENST00000367651.4	.	-	900	TAGACACTG	42	0.952381	0.999995	protein_coding	CITED2	ENSG00000164442.10	2382	813	244	1325	244	1057	2382	1.80689	656	-157	664		m5C
chr1	155136349	155136350	ENST00000368401.6	.	+	231	AGTTCCTGC	42	0.815789	0.999927	protein_coding	SLC50A1	ENSG00000169241.19	1218	501	141	576	141	642	1218	1.17964	90	-411	51	27	m5C
chr1	154349189	154349190	ENST00000368489.6	.	+	3859	GCGTCTCGG	42	0.861111	0.999925	protein_coding	ATP8B2	ENSG00000143515.19	5974	3573	215	2186	215	3788	5974	2.03248	3644	71	350		m5C
chr1	153645580	153645581	ENST00000368690.7	.	+	1440	TCTTCCTAC	42	1	0.999996	protein_coding	CHTOP	ENSG00000160679.13	2165	750	379	1036	379	1129	2165	2.30019	1061	311	517		m5C
chr1	150579496	150579497	ENST00000369026.3	.	-	113	CGGACTCAA	42	0.897436	0.999944	protein_coding	MCL1	ENSG00000143384.14	3950	1053	80	2817	80	1133	3950	1.03134	33	-1020		655	m5C
chr1	150265739	150265740	ENST00000369109.8	.	-	1393	GTCCCAGAC	42	0.846154	0.999987	protein_coding	APH1A	ENSG00000117362.13	1730	798	206	726	206	1004	1730	2.53581	1187	389	454		m5C
chr1	150158970	150158971	ENST00000369124.5	.	+	1019	CGGACTCAG	42	0.842105	0.999985	protein_coding	PLEKHO1	ENSG00000023902.14	2114	1230	342	542	342	1572	2114	1.55041	677	-553	152		m5C
chrX	154348942	154348943	ENST00000369850.10	.	-	8094	GTGTCCTAC	42	0.777778	0.999919	protein_coding	FLNA	ENSG00000196924.19	8507	7944	245	318	245	8189	8507	1.98804	7849	-95	93		m5C
chr1	44650815	44650816	ENST00000372247.6	.	+	2101	CCACCTGCC	42	0.944444	0.999938	protein_coding	RNF220	ENSG00000187147.18	3010	1701	360	949	360	2061	3010	2.04215	1741	40	112		m5C
chr9	130704520	130704521	ENST00000372358.10	.	+	1640	GAGACTGTG	42	0.763158	0.999979	protein_coding	EXOSC2	ENSG00000130713.16	2012	882	12	1118	12	894	2012	2.66726	1628	746	827		m5C
chr9	128434584	128434585	ENST00000372838.9	.	+	1527	GTTCCTGCC	42	0.975	0.999938	protein_coding	CERCAM	ENSG00000167123.19	2308	1788	21	499	21	1809	2308	1.84228	1506	-282	175	29	m5C
chr9	128166239	128166240	ENST00000372954.5	.	-	2555	CCCTCCCAG	42	0.815789	0.999958	protein_coding	CIZ1	ENSG00000148337.21	2731	2457	142	132	142	2599	2731	1.98209	2413	-44	166		m5C
chr1	29326047	29326048	ENST00000373779.8	.	+	4820	GCATCCCAG	42	0.897436	0.999959	protein_coding	PTPRU	ENSG00000060656.20	5573	4311	123	1139	123	4434	5573	2.33889	4697	386	449		m5C
chr6	31162908	31162909	ENST00000376255.4	.	+	1732	GTTTCCTGC	42	0.871795	0.999945	protein_coding	TCF19	ENSG00000137310.12	3039	1038	503	1498	503	1541	3039	2.1275	1229	191	432		m5C
chr17	82057394	82057395	ENST00000392358.6	.	+	2200	ATTTCCCAG	42	0.794872	0.999985	protein_coding	GPS1	ENSG00000169727.12	2276	1584	349	343	349	1933	2276	2.77843	1851	267	342		m5C
chr17	41974960	41974961	ENST00000393888.1	.	+	2367	GGGCCAAGT	42	0.902439	0.999982	protein_coding	CNP	ENSG00000173786.17	2583	1206	125	1252	125	1331	2583	2.82748	2242	1036	1486		m5C
chr17	28722878	28722879	ENST00000394938.8	.	+	527	TGGCCAAGG	42	0.848485	0.999958	protein_coding	RPL23A	ENSG00000198242.14	688	585	48	55	48	633	688	1.8188	479	-106	156	21	m5C
chr3	48432424	48432425	ENST00000395694.7	.	-	1358	CATGCTATT	42	0.928571	0.99992	protein_coding	CCDC51	ENSG00000164051.14	1611	1236	140	235	140	1376	1611	1.98544	1218	-18	741		m5C
chr16	692785	692786	ENST00000397621.6	.	-	3232	TTCTCCAGC	42	0.657143	0.999904	protein_coding	FBXL16	ENSG00000127585.12	3519	1440	304	1775	304	1744	3519	2.83831	2928	1488	1637		m5C
chr4	2928439	2928440	ENST00000398129.5	.	+	2150	GTCTCCAGG	42	0.742857	0.999931	protein_coding	ADD1	ENSG00000087274.18	3787	2214	20	1553	20	2234	3787	1.96206	2130	-84	269		m5C
chr2	119681871	119681872	ENST00000401466.5	.	+	1099	TGGACCTAT	42	0.894737	0.999905	protein_coding	TMEM177	ENSG00000144120.13	1346	936	81	329	81	1017	1346	2.24924	1018	82	1040		m5C
chr11	65654797	65654798	ENST00000406246.8	.	-	1319	CAGTCCTAG	42	0.486486	0.999977	protein_coding	RELA	ENSG00000173039.19	2517	1656	84	777	84	1740	2517	1.74577	1235	-421	202		m5C
chr3	48694206	48694207	ENST00000416707.1	.	-	540	CCATCCCTG	42	0.894737	0.999927	nonsense_mediated_decay	IP6K2	ENSG00000068745.15	1260	213	174	873	174	387	1260	2.17526	366	153	33		m5C
chr21	39342553	39342554	ENST00000431390.5	.	-	1312	CGTGCTGTT	42	1	0.999957	nonsense_mediated_decay	HMGN1	ENSG00000205581.11	1552	138	223	1191	223	361	1552	2.79849	1089	951	605		m5C
chr16	69119448	69119449	ENST00000448552.7	.	-	1481	CTTCCAGGG	42	0.947368	0.999965	protein_coding	CHTF8	ENSG00000168802.14	2921	366	140	2415	140	506	2921	2.40373	1341	975	1200		m5C
chr14	21492785	21492786	ENST00000448790.7	.	+	1253	TTATCCCAG	42	0.810811	0.999985	protein_coding	TOX4	ENSG00000092203.15	4514	1866	84	2564	84	1950	4514	1.62647	1169	-697	278	472	m5C
chr17	18039030	18039031	ENST00000474627.8	.	-	137	TCTTCCCAG	42	0.710526	0.999977	protein_coding	ATPAF2	ENSG00000171953.16	1553	870	155	528	155	1025	1553	0.883871	-18	-888		151	m5C
chr3	16260801	16260802	ENST00000488423.2	.	-	277	AGTCCCAGC	42	0.918919	0.999939	protein_coding	DPH3	ENSG00000154813.10	4019	249	67	3703	67	316	4019	1.84337	210	-39	27		m5C
chr3	16260800	16260801	ENST00000488423.2	.	-	278	GTCCCAGCC	42	0.861111	0.999969	protein_coding	DPH3	ENSG00000154813.10	4019	249	67	3703	67	316	4019	1.84739	211	-38	28		m5C
chr19	33301163	33301164	ENST00000498907.3	.	-	1370	CGGACTTGG	42	0.95	0.999991	protein_coding	CEBPA	ENSG00000245848.3	2601	1077	120	1404	120	1197	2601	2.12322	1250	173			m5C
chr14	23058855	23058856	ENST00000557515.5	.	-	2458	GCCCCAGTC	42	0.945946	0.99998	protein_coding	ACIN1	ENSG00000100813.15	2751	1749	418	584	418	2167	2751	2.49829	2040	291	618		m5C
chr16	1998447	1998448	ENST00000562103.2	.	-	2572	CGGACTTCT	42	0.878788	0.999978	protein_coding	ZNF598	ENSG00000167962.14	3366	2715	74	577	74	2789	3366	1.92007	2498	-217	137		m5C
chr16	67828194	67828195	ENST00000562787.6	.	-	2541	TCCTCCCCA	42	0.909091	0.99992	protein_coding	CENPT	ENSG00000102901.13	2580	1686	784	110	784	2470	2580	2.64545	1757	71	195		m5C
chr17	81843552	81843553	ENST00000571617.2	.	-	1911	CGGACTGGA	42	0.974359	0.999959	protein_coding	P4HB	ENSG00000185624.16	2302	1401	52	849	52	1453	2302	2.53946	1859	458	539		m5C
chr19	13154243	13154244	ENST00000588173.1	.	+	2269	CGGACTTCA	42	0.95122	0.999981	protein_coding	IER2	ENSG00000160888.7	2934	672	1212	1050	1212	1884	2934	2.36667	1057	385			m5C
chr14	23058864	23058865	ENST00000605057.6	.	-	4158	CAGCCAGGT	42	0.828571	0.999972	protein_coding	ACIN1	ENSG00000100813.15	4460	3852	24	584	24	3876	4460	2.48288	4134	282	609		m5C
chr11	62677588	62677589	ENST00000616865.4	.	-	596	AGAGCCAGG	42	0.891892	0.99995	protein_coding	UBXN1	ENSG00000162191.14	1002	717	194	91	194	911	1002	1.56067	402	-315	45	72	m5C
chr19	10317706	10317707	ENST00000617231.5	.	-	2077	TGGTCACAG	42	0.97619	0.999976	protein_coding	RAVER1	ENSG00000161847.14	3484	2220	22	1242	22	2242	3484	1.92568	2055	-165	66	18	m5C
chr1	27410071	27410072	ENST00000618852.5	.	-	1183	CCACCTGCC	42	0.95	0.999953	protein_coding	WASF2	ENSG00000158195.11	5681	1497	225	3959	225	1722	5681	1.63995	958	-539	134	381	m5C
chr1	161171358	161171359	ENST00000622395.4	.	-	2365	GGCTCAGGG	42	0.878788	0.999926	protein_coding	B4GALT3	ENSG00000158850.15	2414	1182	727	505	727	1909	2414	2.90297	1638	456	730		m5C
chr1	173853464	173853465	ENST00000649689.2	.	+	2017	TCTTCCTGC	42	0.95	0.999998	protein_coding	DARS2	ENSG00000117593.12	3336	1938	557	841	557	2495	3336	1.75335	1460	-478	116	103	m5C
chr17	2043260	2043261	ENST00000674200.2	.	+	2024	AGGGCCCTG	42	0.972973	0.999973	protein_coding	DPH1	ENSG00000108963.19	2662	1332	18	1312	18	1350	2662	2.51372	2006	674	656		m5C
chr3	100748172	100748173	ENST00000674645.1	.	+	1168	GGACCTCAA	42	0.815789	0.999949	protein_coding	TFG	ENSG00000114354.15	1960	1191	336	433	336	1527	1960	1.69857	832	-359	24		m5C
chr3	100748174	100748175	ENST00000674645.1	.	+	1170	ACCTCAACA	42	0.880952	0.999985	protein_coding	TFG	ENSG00000114354.15	1960	1191	336	433	336	1527	1960	1.70025	834	-357	26		m5C
chr15	64155885	64155886	ENST00000681397.1	.	-	826	TGGACTCAC	42	0.894737	0.999995	protein_coding	PPIB	ENSG00000166794.6	973	651	39	283	39	690	973	2.48057	787	136	259		m5C
chr9	125236551	125236552	ENST00000681774.1	.	-	3226	TGGACTCAG	42	1	0.999995	retained_intron	HSPA5	ENSG00000044574.9	4919	0	0	0	0	0	0	inf	3226	3226	602		m5C
chr22	17138123	17138124	ENST00000155674.9	.	-	1121	CGAGACTTA	41	0.612903	0.999913	protein_coding	HDHD5	ENSG00000069998.12	1735	1182	43	510	43	1225	1735	1.91201	1078	-104	233		m6A
chr14	68874669	68874670	ENST00000193403.10	.	-	3251	AAAAAAAAG	41	0.972973	0.999996	protein_coding	ACTN1	ENSG00000072110.16	3779	2679	384	716	384	3063	3779	2.26257	2867	188	347		m6A
chr22	31345246	31345247	ENST00000215919.3	.	-	529	CTGGACTTC	41	1	0.999999	protein_coding	PATZ1	ENSG00000100105.18	2516	1614	174	728	174	1788	2516	1.21995	355	-1259		916	m6A
chr14	67589369	67589370	ENST00000216452.9	.	-	1341	TTGGACTTT	41	0.342105	0.999973	protein_coding	PIGH	ENSG00000100564.9	1394	567	65	762	65	632	1394	2.93045	1276	709	802		m6A
chr8	37844347	37844348	ENST00000220659.11	.	-	1479	TTGGACCCT	41	0.153846	0.99993	protein_coding	BRF2	ENSG00000104221.13	2560	1260	78	1222	78	1338	2560	2.11538	1401	141	865		m6A
chr12	2824515	2824516	ENST00000228799.7	.	+	1759	AGAGACTTG	41	0.282051	0.999927	protein_coding	ITFG2	ENSG00000111203.13	2320	1344	93	883	93	1437	2320	2.36467	1666	322	426		m6A
chr14	65061780	65061781	ENST00000246166.3	.	+	1841	TGTAAGACT	41	0.878049	0.999976	protein_coding	FNTB	ENSG00000257365.8	2711	1314	59	1338	59	1373	2711	2.34978	1782	468	600		m6A
chr17	7602969	7602970	ENST00000250113.12	.	-	846	TTCAAGAAA	41	0.972222	0.999998	protein_coding	FXR2	ENSG00000129245.12	2987	2022	365	600	365	2387	2987	1.23788	481	-1541	32	62	m6A
chr16	730272	730273	ENST00000251588.7	.	-	1586	CAGGACCCG	41	0.170732	0.999935	protein_coding	CIAO3	ENSG00000103245.14	2095	1431	12	652	12	1443	2095	2.21933	1574	143	382		m6A
chr19	44878449	44878450	ENST00000252485.8	.	+	1620	CTGGACACC	41	0.6	0.999987	protein_coding	NECTIN2	ENSG00000130202.10	2112	1440	351	321	351	1791	2112	1.88125	1269	-171	227		m6A
chr19	44878704	44878705	ENST00000252485.8	.	+	1875	TTGGACTTG	41	0.95122	0.999989	protein_coding	NECTIN2	ENSG00000130202.10	2112	1440	351	321	351	1791	2112	2.26168	1524	84	482		m6A
chr17	67743881	67743882	ENST00000253247.9	.	+	2194	ATAGACATT	41	0.682927	0.999987	protein_coding	NOL11	ENSG00000130935.10	2844	2160	12	672	12	2172	2844	2.03274	2182	22	139		m6A
chr17	67744054	67744055	ENST00000253247.9	.	+	2367	GTGGACATT	41	0.487805	0.999971	protein_coding	NOL11	ENSG00000130935.10	2844	2160	12	672	12	2172	2844	2.29018	2355	195	312		m6A
chr12	57720955	57720956	ENST00000257966.12	.	+	1905	CTGGACTGG	41	0.837838	0.999995	protein_coding	OS9	ENSG00000135506.16	2505	1842	17	646	17	1859	2505	2.07121	1888	46	172		m6A
chr2	126696343	126696344	ENST00000259254.9	.	+	694	AGGGACCCA	41	0.512195	0.999952	protein_coding	GYPC	ENSG00000136732.16	1018	387	106	525	106	493	1018	2.38286	588	201	398		m6A
chr18	211506	211507	ENST00000261601.8	.	+	1849	AAAGACATT	41	0.634146	0.999983	protein_coding	USP14	ENSG00000101557.15	4972	1485	142	3345	142	1627	4972	2.06637	1707	222	374		m6A
chr17	30249041	30249042	ENST00000261714.11	.	-	1467	TGGGACCCC	41	0.175	0.999974	protein_coding	BLMH	ENSG00000108578.15	2307	1368	125	814	125	1493	2307	1.98099	1342	-26	126		m6A
chr22	19361855	19361856	ENST00000263208.5	.	-	2107	AGAAAGTCC	41	0.894737	0.999914	protein_coding	HIRA	ENSG00000100084.14	4053	3054	257	742	257	3311	4053	1.60576	1850	-1204	75	130	m6A
chr2	96706205	96706206	ENST00000264963.9	.	-	2120	AGAGACAGT	41	0.916667	0.999923	protein_coding	LMAN2L	ENSG00000114988.12	2398	1047	24	1327	24	1071	2398	2.7905	2096	1049	1192		m6A
chr3	47413167	47413168	ENST00000265562.5	.	+	4969	CTGGACACT	41	0.868421	0.999985	protein_coding	PTPN23	ENSG00000076201.16	5237	4911	76	250	76	4987	5237	1.99633	4893	-18	462		m6A
chr10	95664074	95664075	ENST00000265993.13	.	-	2059	AGAGACTAT	41	0.794872	0.999998	protein_coding	TCTN3	ENSG00000119977.22	2734	1878	190	666	190	2068	2734	1.99521	1869	-9	225		m6A
chr19	41316734	41316735	ENST00000269967.4	.	+	536	GCAGACTTC	41	0.725	0.999913	protein_coding	CCDC97	ENSG00000142039.4	3329	1032	139	2158	139	1171	3329	1.38469	397	-635	351	105	m6A
chr2	119681955	119681956	ENST00000272521.7	.	+	1200	AGGGACTAT	41	0.902439	0.999994	protein_coding	TMEM177	ENSG00000144120.13	1363	936	98	329	98	1034	1363	2.50456	1102	166	1124		m6A
chr6	79201590	79201591	ENST00000275036.11	.	-	484	TAGGACTCT	41	0.388889	0.999917	protein_coding	HMGN3	ENSG00000118418.14	831	234	129	468	129	363	831	2.25855	355	121	135		m6A
chr2	43224264	43224265	ENST00000282388.4	.	-	1829	GAGGACACC	41	0.435897	0.999964	protein_coding	ZFP36L2	ENSG00000152518.8	3693	1485	291	1917	291	1776	3693	2.02765	1538	53	1487		m6A
chr2	43224172	43224173	ENST00000282388.4	.	-	1921	TTGGACTCG	41	1	0.999995	protein_coding	ZFP36L2	ENSG00000152518.8	3693	1485	291	1917	291	1776	3693	2.07564	1630	145	1579		m6A
chr7	55472340	55472341	ENST00000285279.10	.	-	1210	AGAGACATT	41	0.641026	0.999941	protein_coding	VOPP1	ENSG00000154978.13	2939	519	178	2242	178	697	2939	2.22881	1032	513	704		m6A
chr10	97714753	97714754	ENST00000285605.8	.	+	1024	GTGGACAGG	41	0.6	0.999935	protein_coding	MARVELD1	ENSG00000155254.13	3213	522	147	2544	147	669	3213	2.13954	877	355		1232	m6A
chr21	14374134	14374135	ENST00000285667.4	.	-	924	TCTGACTCT	41	0.888889	0.999984	protein_coding	HSPA13	ENSG00000155304.6	3945	1416	27	2502	27	1443	3945	1.63347	897	-519	149		m6A
chr17	47665070	47665071	ENST00000290158.9	.	+	1237	AAGGACGGC	41	0.95122	0.999952	protein_coding	KPNB1	ENSG00000108424.11	6058	2631	326	3101	326	2957	6058	1.34626	911	-1720	14	88	m6A
chr16	67909238	67909239	ENST00000291041.6	.	+	677	CGAGACACA	41	0.333333	0.999946	protein_coding	PSKH1	ENSG00000159792.10	3497	1275	188	2034	188	1463	3497	1.38353	489	-786	559	468	m6A
chr11	65127925	65127926	ENST00000294256.12	.	-	2400	TAAGACTGG	41	0.666667	0.999978	protein_coding	SYVN1	ENSG00000162298.19	3048	1851	94	1103	94	1945	3048	2.41251	2306	455	562		m6A
chr5	205683	205684	ENST00000296824.4	.	-	466	AAAGACAGG	41	0.282051	0.999907	protein_coding	CCDC127	ENSG00000164366.4	9283	783	71	8429	71	854	9283	1.50447	395	-388	274		m6A
chr17	54961970	54961971	ENST00000299335.8	.	-	1600	AAAAAAAAA	41	0.916667	0.999954	protein_coding	COX11	ENSG00000166260.13	3150	831	8	2311	8	839	3150	2.32929	1592	761	944		m6A
chr11	61130345	61130346	ENST00000301765.10	.	-	2583	ATGGACTCT	41	0.634146	0.999966	protein_coding	VPS37C	ENSG00000167987.11	2673	1068	42	1563	42	1110	2673	2.94242	2541	1473	2193		m6A
chr12	53989578	53989579	ENST00000303460.5	.	+	1275	TCAGACTCT	41	0.868421	0.999982	protein_coding	HOXC10	ENSG00000180818.5	1976	1029	114	833	114	1143	1976	2.15846	1161	132	410		m6A
chr17	28553929	28553930	ENST00000308360.8	.	-	1985	AAGGACTGT	41	0.97561	0.999932	protein_coding	PIGS	ENSG00000087111.21	2529	1668	28	833	28	1696	2529	2.34694	1957	289	565		m6A
chr17	79784845	79784846	ENST00000310942.9	.	+	1490	TCGGACTCC	41	0.789474	0.999991	protein_coding	CBX2	ENSG00000173894.11	4628	1599	88	2941	88	1687	4628	1.8768	1402	-197	1114		m6A
chr4	1728624	1728625	ENST00000313288.9	.	+	1346	TGGGACAAA	41	0.461538	0.999981	protein_coding	TACC3	ENSG00000013810.21	2799	2517	124	158	124	2641	2799	1.4855	1222	-1295	917	163	m6A
chr5	141318709	141318710	ENST00000313368.8	.	-	2074	CAGGACTTT	41	0.631579	0.999992	protein_coding	TAF7	ENSG00000178913.8	2295	1050	740	505	740	1790	2295	2.56238	1334	284			m6A
chr16	75631465	75631466	ENST00000319410.9	.	-	1407	CTTGAGAAA	41	0.974359	0.999985	protein_coding	KARS1	ENSG00000065427.15	2421	1878	122	421	122	2000	2421	1.68424	1285	-593	123	51	m6A
chr3	49727046	49727047	ENST00000321599.9	.	-	1717	GAGGACACA	41	0.461538	0.999982	protein_coding	IP6K1	ENSG00000176095.12	4471	1326	317	2828	317	1643	4471	2.02617	1400	74	608		m6A
chr16	583456	583457	ENST00000321878.10	.	+	2305	AGGGACCTT	41	0.268293	0.999953	protein_coding	PIGQ	ENSG00000007541.17	2958	1746	138	1074	138	1884	2958	2.39199	2167	421	574		m6A
chr19	17726926	17726927	ENST00000324096.9	.	+	1565	CAAGACTGA	41	0.95	0.999998	protein_coding	MAP1S	ENSG00000130479.11	3288	3180	23	85	23	3203	3288	1.48491	1542	-1638	1098	1246	m6A
chr19	55620992	55620993	ENST00000325351.5	.	-	1734	TTAGACTCA	41	0.742857	0.999988	protein_coding	ZNF784	ENSG00000179922.6	1987	972	5	1010	5	977	1987	2.7495	1729	757	1651		m6A
chr5	93593922	93593923	ENST00000327111.8	.	+	3154	GGGGACACC	41	0.275	0.999944	protein_coding	NR2F1	ENSG00000175745.14	3843	1272	1802	769	1802	3074	3843	2.10403	1352	80	361		m6A
chr1	155236407	155236408	ENST00000327247.9	.	-	1293	CTGGACTTT	41	0.405405	0.999941	protein_coding	GBA	ENSG00000177628.16	2387	1611	233	543	233	1844	2387	1.65798	1060	-551	61	164	m6A
chr22	20465244	20465245	ENST00000328879.9	.	-	793	CTTGAGACA	41	0.842105	0.999952	protein_coding	KLHL22	ENSG00000099910.17	2528	1905	69	554	69	1974	2528	1.38005	724	-1181	331	388	m6A
chr17	442872	442873	ENST00000329099.4	.	-	725	AAAGACCAC	41	0.631579	0.999987	protein_coding	RFLNB	ENSG00000183688.4	3621	435	0	3186	0	435	3621	2.09102	725	290	621		m6A
chr17	48543362	48543363	ENST00000330070.6	.	-	973	GCGGACCCC	41	0.585366	0.999997	protein_coding	HOXB2	ENSG00000173917.11	1682	1071	198	413	198	1269	1682	1.72362	775	-296	384		m6A
chr21	41275630	41275631	ENST00000330333.11	.	+	1667	AGCCAGGCC	41	0.945946	0.999906	protein_coding	BACE2	ENSG00000182240.16	8567	1557	104	6906	104	1661	8567	2.00087	1563	6	260		m6A
chr17	45150268	45150269	ENST00000332499.4	.	+	1794	GACTAGACT	41	0.95	0.999957	protein_coding	HEXIM1	ENSG00000186834.4	3625	1080	716	1829	716	1796	3625	1.99815	1078	-2			m6A
chr17	45150270	45150271	ENST00000332499.4	.	+	1796	CTAGACTGA	41	0.95122	0.999991	protein_coding	HEXIM1	ENSG00000186834.4	3625	1080	716	1829	716	1796	3625	2	1080	0			m6A
chr2	26794027	26794028	ENST00000335756.9	.	+	827	AAAGAGACT	41	0.787879	0.999919	protein_coding	CENPA	ENSG00000115163.15	1389	423	141	825	141	564	1389	2.31879	686	263	216		m6A
chr1	151291797	151291798	ENST00000336715.11	.	+	4416	GGGGACAGG	41	0.457143	0.999902	protein_coding	ZNF687	ENSG00000143373.18	4795	3714	114	967	114	3828	4795	2.60807	4302	588	1083		m6A
chr22	44737325	44737326	ENST00000336985.11	.	+	1516	TGAGACTTT	41	0.333333	0.999954	protein_coding	PRR5	ENSG00000186654.21	1872	1167	271	434	271	1438	1872	2.17972	1245	78	554		m6A
chr22	44494440	44494441	ENST00000341255.4	.	-	3560	TTGGACTTG	41	0.317073	0.999966	protein_coding	RTL6	ENSG00000188636.4	5419	720	445	4254	445	1165	5419	2.563	3115	2395	3370		m6A
chr1	1751945	1751946	ENST00000341426.9	.	-	2520	AGGGACTCA	41	0.756757	0.99998	protein_coding	NADK	ENSG00000008130.15	3235	1341	222	1672	222	1563	3235	2.57237	2298	957	1114		m6A
chr15	75049345	75049346	ENST00000342932.8	.	+	834	GGGGACCTG	41	0.317073	0.999961	protein_coding	PPCDC	ENSG00000138621.12	2215	615	109	1491	109	724	2215	2.07378	725	110	196		m6A
chr1	1328220	1328221	ENST00000343938.9	.	+	1478	TGGGACCCC	41	0.25	0.999986	protein_coding	CPTP	ENSG00000224051.7	2154	645	376	1133	376	1021	2154	2.40335	1102	457	980		m6A
chr12	56206381	56206382	ENST00000345093.9	.	-	1389	TGGGACCTG	41	0.275	0.999946	protein_coding	RNF41	ENSG00000181852.18	5593	954	371	4268	371	1325	5593	2.015	1018	64	416		m6A
chr20	63890539	63890540	ENST00000348257.9	.	+	1231	GTGGACTTT	41	0.731707	0.999992	protein_coding	TPD52L2	ENSG00000101150.18	2237	561	76	1600	76	637	2237	2.37125	1155	594	690		m6A
chr21	42903878	42903879	ENST00000354250.7	.	+	891	AAGGACCCT	41	1	0.999999	protein_coding	NDUFV3	ENSG00000160194.18	5725	1422	25	4278	25	1447	5725	1.609	866	-556	697	398	m6A
chr10	5640343	5640344	ENST00000357700.11	.	-	1239	GGGGACTGA	41	0.948718	0.999991	protein_coding	ASB13	ENSG00000196372.13	2717	837	44	1836	44	881	2717	2.19499	1195	358	486		m6A
chr17	74771387	74771388	ENST00000357814.8	.	-	1047	GTGGACAGG	41	0.325	0.999954	protein_coding	NAT9	ENSG00000109065.12	1907	624	88	1195	88	712	1907	2.28033	959	335	470		m6A
chr5	177064576	177064577	ENST00000358149.8	.	+	905	AAAGACTCA	41	0.282051	0.999919	protein_coding	ZNF346	ENSG00000113761.12	4314	885	43	3386	43	928	4314	1.97401	862	-23	65		m6A
chr19	42079708	42079709	ENST00000359044.5	.	+	1243	GTAGACTGT	41	1	0.999969	protein_coding	ZNF574	ENSG00000105732.13	3087	2691	141	255	141	2832	3087	1.40951	1102	-1589	1122		m6A
chr19	42079929	42079930	ENST00000359044.5	.	+	1464	AGAGACTGG	41	0.95	0.99991	protein_coding	ZNF574	ENSG00000105732.13	3087	2691	141	255	141	2832	3087	1.49164	1323	-1368	1343		m6A
chr19	49652463	49652464	ENST00000360565.8	.	+	2114	CAGGACCTC	41	0.384615	0.99995	protein_coding	SCAF1	ENSG00000126461.15	4222	3939	40	243	40	3979	4222	1.52653	2074	-1865	1596	1242	m6A
chr1	230659562	230659563	ENST00000366669.9	.	+	297	TAAAACAGC	41	0.947368	0.999988	protein_coding	COG2	ENSG00000135775.14	2932	2217	126	589	126	2343	2932	1.07713	171	-2046	99	63	m6A
chr1	227748084	227748085	ENST00000366759.9	.	+	897	AAGGACCCG	41	0.414634	0.999987	protein_coding	SNAP47	ENSG00000143740.15	2362	1260	549	553	549	1809	2362	1.27619	348	-912	393	149	m6A
chr1	166849411	166849412	ENST00000367876.9	.	+	964	GGGGACCCC	41	0.146341	0.999965	protein_coding	POGK	ENSG00000143157.12	5751	1830	132	3789	132	1962	5751	1.45464	832	-998	474	1012	m6A
chr6	117709683	117709684	ENST00000368494.4	.	+	3752	ATGGACTTT	41	0.341463	0.999938	protein_coding	NUS1	ENSG00000153989.8	4796	882	202	3712	202	1084	4796	2.71875	3550	2668	2759		m6A
chr1	153948028	153948029	ENST00000368633.2	.	-	2276	AGAGACTCT	41	0.631579	0.999995	protein_coding	CRTC2	ENSG00000160741.17	2631	2082	115	434	115	2197	2631	2.18203	2161	79	300		m6A
chr1	150159305	150159306	ENST00000369124.5	.	+	1354	AAGGACCCC	41	0.2	0.999923	protein_coding	PLEKHO1	ENSG00000023902.14	2114	1230	342	542	342	1572	2114	1.82276	1012	-218	487		m6A
chrX	152827738	152827739	ENST00000370277.5	.	-	667	ACGGACCTC	41	0.375	0.999952	protein_coding	CETN2	ENSG00000147400.10	1413	519	47	847	47	566	1413	2.11924	620	101	191		m6A
chr20	63203130	63203131	ENST00000370339.8	.	-	1047	ATGGACATT	41	0.722222	0.999949	protein_coding	YTHDF1	ENSG00000149658.18	3198	1680	239	1279	239	1919	3198	1.48095	808	-872	676	845	m6A
chr20	63195546	63195547	ENST00000370339.8	.	-	3079	TTAGACTTG	41	0.578947	0.999992	protein_coding	YTHDF1	ENSG00000149658.18	3198	1680	239	1279	239	1919	3198	2.90696	2840	1160	1187		m6A
chr1	52688052	52688053	ENST00000371538.5	.	-	383	ATGGACAGG	41	0.875	0.99994	protein_coding	COA7	ENSG00000162377.6	3988	696	21	3271	21	717	3988	1.52011	362	-334	115		m6A
chr9	129089196	129089197	ENST00000372546.9	.	+	927	CAGGACCCT	41	0.861111	0.99999	protein_coding	DOLPP1	ENSG00000167130.18	2169	717	21	1431	21	738	2169	2.13208	906	189	226		m6A
chr2	219570472	219570473	ENST00000373873.8	.	-	816	TAAGACCTT	41	0.35	0.999939	protein_coding	OBSL1	ENSG00000124006.15	3297	3078	57	162	57	3135	3297	1.24659	759	-2319		253	m6A
chr1	25815788	25815789	ENST00000374315.1	.	+	1779	TCAGACTGC	41	0.8	0.999991	protein_coding	SELENON	ENSG00000162430.18	4212	1671	38	2503	38	1709	4212	2.02797	1741	70	241		m6A
chr1	25815936	25815937	ENST00000374315.1	.	+	1927	TCTGACTGT	41	0.583333	0.999988	protein_coding	SELENON	ENSG00000162430.18	4212	1671	38	2503	38	1709	4212	2.0871	1889	218	389		m6A
chr9	101475811	101475812	ENST00000374848.8	.	-	1582	TTAGACATG	41	0.486486	0.999946	protein_coding	PGAP4	ENSG00000165152.9	4225	1212	302	2711	302	1514	4225	2.02508	1280	68	1357		m6A
chr1	15940314	15940315	ENST00000375759.8	.	+	12243	AAAGACTGG	41	0.763158	0.999995	protein_coding	SPEN	ENSG00000065526.12	12385	10995	361	1029	361	11356	12385	2.862	11882	887	1019		m6A
chr1	15429921	15429922	ENST00000375980.9	.	+	2004	TGTGACCAT	41	0.638889	0.999945	protein_coding	EFHD2	ENSG00000142634.13	2422	723	84	1615	84	807	2422	2.74118	1920	1197	1329		m6A
chrX	51491546	51491547	ENST00000375992.4	.	-	844	ATAGACTCT	41	0.775	0.999984	protein_coding	NUDT11	ENSG00000196368.5	2381	495	148	1738	148	643	2381	2.11565	696	201	202		m6A
chr13	99982518	99982519	ENST00000376335.8	.	+	735	TCGGACGCG	41	0.3	0.99994	protein_coding	ZIC2	ENSG00000043355.12	2963	1599	281	1083	281	1880	2963	1.28393	454	-1145		621	m6A
chr1	11926201	11926202	ENST00000376572.8	.	-	225	CGGGACTGC	41	0.414634	0.999975	protein_coding	KIAA2013	ENSG00000116685.16	2819	1905	190	724	190	2095	2819	1.01837	35	-1870		998	m6A
chr1	6634635	6634636	ENST00000377577.10	.	-	2734	CTGGACCTC	41	0.2	0.999969	protein_coding	DNAJC11	ENSG00000007923.16	3201	1680	16	1505	16	1696	3201	2.6897	2718	1038	1064		m6A
chr11	204699	204700	ENST00000382762.7	.	-	1044	AGTGAGACC	41	0.71875	0.999956	protein_coding	BET1L	ENSG00000177951.17	2819	336	107	2376	107	443	2819	2.25295	937	601	769		m6A
chr17	8189205	8189206	ENST00000389017.6	.	-	974	GTGGACATG	41	0.95	0.999986	protein_coding	BORCS6	ENSG00000196544.8	1836	1074	40	722	40	1114	1836	1.86965	934	-140			m6A
chr19	35169856	35169857	ENST00000392219.7	.	+	853	GACAAAAAG	41	0.878788	0.999927	protein_coding	FXYD5	ENSG00000089327.15	878	537	75	266	75	612	878	2.90602	778	241	291		m6A
chr14	105529963	105529964	ENST00000392519.7	.	+	1313	TCGGACCGC	41	0.717949	0.999987	protein_coding	TMEM121	ENSG00000184986.11	1548	960	184	404	184	1144	1548	2.41832	1129	169	1242		m6A
chr17	59697489	59697490	ENST00000393038.3	.	-	548	GGCCAGGAC	41	0.916667	0.999994	protein_coding	PTRH2	ENSG00000141378.15	731	540	60	131	60	600	731	1.9037	488	-52	488		m6A
chr9	129147393	129147394	ENST00000393370.7	.	+	1087	CTGGAGAAG	41	0.888889	0.999936	protein_coding	PTPA	ENSG00000119383.21	2640	972	186	1482	186	1158	2640	1.92695	901	-71	7		m6A
chr3	127035156	127035157	ENST00000393409.3	.	+	7076	AGGGACTGG	41	0.8	0.999989	protein_coding	PLXNA1	ENSG00000114554.12	9309	5691	246	3372	246	5937	9309	2.33778	6830	1139	1235		m6A
chr16	21655530	21655531	ENST00000396014.8	.	+	1228	GGGGACCGC	41	0.317073	0.999966	protein_coding	METTL9	ENSG00000197006.14	1817	954	176	687	176	1130	1817	2.14265	1052	98	301		m6A
chr1	37800069	37800070	ENST00000397631.7	.	+	1263	ATTGAGAAG	41	0.918919	0.999998	protein_coding	MANEAL	ENSG00000185090.15	2327	753	300	1274	300	1053	2327	2.16484	963	210	226		m6A
chr14	20458166	20458167	ENST00000398020.6	.	-	1386	TAGGACTTT	41	0.410256	0.999923	protein_coding	PIP4P1	ENSG00000165782.11	1696	855	140	701	140	995	1696	2.55777	1246	391	535		m6A
chr2	119681143	119681144	ENST00000401466.5	.	+	371	CAAGACTCC	41	0.7	0.999985	protein_coding	TMEM177	ENSG00000144120.13	1346	936	81	329	81	1017	1346	1.30983	290	-646	312		m6A
chr2	241495463	241495464	ENST00000401869.5	.	-	1805	AGGGACGCT	41	0.538462	0.99997	protein_coding	STK25	ENSG00000115694.15	2251	1281	327	643	327	1608	2251	2.30638	1478	197	237		m6A
chr11	65653771	65653772	ENST00000406246.8	.	-	2345	TGGGACTTC	41	0.648649	0.999974	protein_coding	RELA	ENSG00000173039.19	2517	1656	84	777	84	1740	2517	2.77864	2261	605	1228		m6A
chr11	63997521	63997522	ENST00000428192.6	.	+	1114	CTGGACACT	41	0.325	0.999968	protein_coding	OTUB1	ENSG00000167770.12	1296	816	323	157	323	1139	1296	1.96936	791	-25	173		m6A
chr1	38998267	38998268	ENST00000432648.8	.	+	422	CGGAAAGTC	41	0.972973	0.999989	protein_coding	AKIRIN1	ENSG00000174574.16	2688	579	105	2004	105	684	2688	1.5475	317	-262	97	44	m6A
chr6	30591016	30591017	ENST00000441867.6	.	+	2920	CAGGACTCT	41	0.942857	0.999971	protein_coding	ABCF1	ENSG00000204574.14	3426	2541	64	821	64	2605	3426	2.38368	2856	315	482		m6A
chr17	81540455	81540456	ENST00000443656.6	.	-	3250	CTGGACCCG	41	0.560976	0.999963	nonsense_mediated_decay	FAAP100	ENSG00000185504.17	3822	294	46	3482	46	340	3822	2.83573	3204	2910	494		m6A
chr8	38991463	38991464	ENST00000456397.7	.	-	582	TGGGACACA	41	0.473684	0.999966	protein_coding	TM2D2	ENSG00000169490.17	3239	645	70	2524	70	715	3239	1.7938	512	-133	81		m6A
chrX	13708930	13708931	ENST00000464506.2	.	+	460	TGGGACACG	41	0.648649	0.999935	protein_coding	RAB9A	ENSG00000123595.8	2034	606	276	1152	276	882	2034	1.30363	184	-422	210		m6A
chr9	99217891	99217892	ENST00000476832.2	.	-	1340	ATGGATTGT	41	0.764706	0.999993	protein_coding	ALG2	ENSG00000119523.10	2808	1251	48	1509	48	1299	2808	2.02717	1292	41	944		m6A
chr20	58910009	58910010	ENST00000477931.5	.	+	1013	GAGAAAGTC	41	0.757576	0.999985	protein_coding	GNAS	ENSG00000087460.29	1663	1008	292	363	292	1300	1663	1.71528	721	-287	59	72	m6A
chr21	43803955	43803956	ENST00000497547.2	.	+	1620	CTGGACCTT	41	0.641026	0.999982	protein_coding	RRP1	ENSG00000160214.13	2958	1386	53	1519	53	1439	2958	2.11916	1567	181	444		m6A
chr5	462299	462300	ENST00000512944.6	.	+	1816	CTGGACCTG	41	0.195122	0.999986	protein_coding	EXOC3	ENSG00000180104.16	2801	2238	171	392	171	2409	2801	1.73503	1645	-593	143	8	m6A
chr11	66059935	66059936	ENST00000528302.5	.	+	1558	GAGAAGCCC	41	0.973684	0.999956	protein_coding	SF3B2	ENSG00000087365.16	3254	2637	54	563	54	2691	3254	1.57035	1504	-1133	154	74	m6A
chr11	62672312	62672313	ENST00000531323.1	.	+	1023	GGCCAGGGC	41	0.771429	0.999926	protein_coding	UQCC3	ENSG00000204922.5	2288	282	543	1463	543	825	2288	2.13534	480	198	360		m6A
chr11	123059639	123059640	ENST00000532636.5	.	-	1072	GTAGAGAAA	41	0.810811	0.999954	protein_coding	HSPA8	ENSG00000109971.14	2306	1941	120	245	120	2061	2306	1.49047	952	-989	388	168	m6A
chr8	144526542	144526543	ENST00000534680.5	.	-	1345	AAGGATTTC	41	0.641026	0.999978	nonsense_mediated_decay	C8orf82	ENSG00000213563.7	1637	651	216	770	216	867	1637	2.62078	1129	478	96		m6A
chr14	21522030	21522031	ENST00000537235.2	.	-	3909	TGAGAAGCC	41	0.944444	0.999943	protein_coding	SALL2	ENSG00000165821.12	4861	3018	219	1624	219	3237	4861	2.41379	3690	672	3623		m6A
chr17	81843476	81843477	ENST00000571617.2	.	-	1987	GGAGACTTC	41	0.421053	0.999955	protein_coding	P4HB	ENSG00000185624.16	2302	1401	52	849	52	1453	2302	2.62898	1935	534	615		m6A
chr17	81666205	81666206	ENST00000571757.1	.	-	427	GGGGACTGG	41	0.55	0.999996	nonsense_mediated_decay	OXLD1	ENSG00000204237.5	923	279	56	588	56	335	923	2.15646	371	92		52	m6A
chr15	65579401	65579402	ENST00000573314.5	.	-	1965	ACTGACTTT	41	0.818182	0.999925	nonsense_mediated_decay	INTS14	ENSG00000138614.15	2615	174	5	2436	5	179	2615	2.73317	1960	1786	257		m6A
chr19	1577201	1577202	ENST00000592012.5	.	-	1816	GTGGACTCT	41	1	0.999987	nonsense_mediated_decay	MBD3	ENSG00000071655.18	2379	558	151	1670	151	709	2379	2.66287	1665	1107	956		m6A
chr19	39489975	39489976	ENST00000607714.6	.	+	1233	CGGGACTCT	41	0.925	0.999999	protein_coding	TIMM50	ENSG00000105197.11	5037	1062	16	3959	16	1078	5037	2.03915	1217	155	257		m6A
chr3	49012117	49012118	ENST00000610967.4	.	+	811	GCAGACAAC	41	0.416667	0.999955	protein_coding	WDR6	ENSG00000178252.18	4259	3456	138	665	138	3594	4259	1.19473	673	-2783	483	1999	m6A
chr19	39397634	39397635	ENST00000615911.4	.	+	638	CTGGACTGT	41	0.525	0.99993	protein_coding	MED29	ENSG00000063322.15	3565	666	37	2862	37	703	3565	1.9024	601	-65	178		m6A
chr12	121641775	121641776	ENST00000617316.2	.	+	1231	GAGGATTTT	41	0.583333	0.999975	protein_coding	ORAI1	ENSG00000276045.3	1496	906	193	397	193	1099	1496	2.33249	1038	132	735		m6A
chr4	6642493	6642494	ENST00000617365.4	.	+	1860	GAGGACTTG	41	0.555556	0.999974	protein_coding	MRFAP1	ENSG00000179010.15	2112	312	772	1028	772	1084	2112	2.75486	1088	776	764		m6A
chr21	5131224	5131225	ENST00000617716.4	.	-	2833	TGGGACCCT	41	0.769231	0.999992	protein_coding	CH507-9B2.5	ENSG00000275464.5	3188	2760	18	410	18	2778	3188	2.13415	2815	55	230		m6A
chr20	49242655	49242656	ENST00000618172.5	.	+	2211	CAAGAAGGC	41	0.891892	0.999971	protein_coding	DDX27	ENSG00000124228.15	2570	2298	33	239	33	2331	2570	1.94778	2178	-120	62	26	m6A
chr14	19301928	19301929	ENST00000624585.3	.	-	2887	TGAGACAGC	41	0.580645	0.999919	processed_transcript	DUXAP10	ENSG00000244306.11	6120	0	0	0	0	0	0	inf	2887	2887	2085		m6A
chr19	2101957	2101958	ENST00000643116.3	.	-	4094	GGCAAGAAG	41	0.757576	0.999926	protein_coding	AP3D1	ENSG00000065000.19	5065	3648	232	1185	232	3880	5065	2.18059	3862	214	310		m6A
chr5	150399982	150399983	ENST00000643257.2	.	+	4715	AAGGAGAAA	41	0.787879	0.999956	protein_coding	TCOF1	ENSG00000070814.22	5026	4470	50	506	50	4520	5026	2.38538	4665	195	173		m6A
chr6	1610357	1610358	ENST00000645831.2	.	+	443	CCGGACTCG	41	0.65	0.99998	protein_coding	FOXC1	ENSG00000054598.9	3983	1662	531	1790	531	2193	3983	0.834275	-88	-1750			m6A
chr3	98593191	98593192	ENST00000647941.2	.	-	419	TAAGACCTC	41	0.170732	0.99994	protein_coding	CPOX	ENSG00000080819.9	2709	1365	107	1237	107	1472	2709	1.22857	312	-1053		244	m6A
chr7	141653196	141653197	ENST00000649286.2	.	+	1580	AAGGACTTT	41	0.918919	0.999984	protein_coding	AGK	ENSG00000006530.18	3628	1269	39	2320	39	1308	3628	2.11724	1541	272	410		m6A
chr16	1998448	1998449	ENST00000652647.1	.	-	2566	ACGGACTTC	41	0.707317	0.999995	processed_transcript	ZNF598	ENSG00000167962.14	3362	0	0	0	0	0	0	inf	2566	2566	136		m6A
chr16	54919092	54919093	ENST00000660344.1	.	-	745	ATAGACTAT	41	0.342105	0.999958	lncRNA	CRNDE	ENSG00000245694.10	1883	0	0	0	0	0	0	inf	745	745	116		m6A
chr11	62888446	62888447	ENST00000680631.1	.	+	1456	CTGGACTCT	41	0.459459	0.999993	protein_coding	SLC3A2	ENSG00000168003.18	1890	1590	113	187	113	1703	1890	1.84465	1343	-247	116		m6A
chr17	81843553	81843554	ENST00000680884.1	.	-	2239	CCGGACTGG	41	0.842105	0.999995	protein_coding	P4HB	ENSG00000185624.16	2631	1629	153	849	153	1782	2631	2.53828	2086	457	538		m6A
chr17	81843553	81843554	ENST00000681161.1	.	-	1917	CCGGACTGG	41	0.923077	0.999998	protein_coding	P4HB	ENSG00000185624.16	2309	1320	140	849	140	1460	2309	2.53828	1777	457	538		m6A
chr15	64155886	64155887	ENST00000681397.1	.	-	825	ATGGACTCA	41	0.769231	0.999995	protein_coding	PPIB	ENSG00000166794.6	973	651	39	283	39	690	973	2.47703	786	135	258		m6A
chr19	33814021	33814022	ENST00000683859.1	.	+	2169	ATGGACCCC	41	0.3	0.999985	protein_coding	KCTD15	ENSG00000153885.15	3909	852	244	2813	244	1096	3909	2.38144	1925	1073	1232		m6A
chr16	90006382	90006383	ENST00000002501.11	.	-	543	AGGCCACAG	41	0.864865	0.999992	protein_coding	DBNDD1	ENSG00000003249.15	2056	477	115	1464	115	592	2056	1.89727	428	-49	109		m5C
chr19	45421391	45421392	ENST00000013807.9	.	-	298	GTGGCCAAG	41	0.657895	0.999934	protein_coding	ERCC1	ENSG00000012061.16	1278	972	192	114	192	1164	1278	1.10905	106	-866	1	215	m5C
chr22	31345245	31345246	ENST00000215919.3	.	-	530	TGGACTTCG	41	1	0.999993	protein_coding	PATZ1	ENSG00000100105.18	2516	1614	174	728	174	1788	2516	1.22057	356	-1258		915	m5C
chr1	54096776	54096777	ENST00000234827.6	.	+	1123	ATGCCAAGG	41	1	0.999947	protein_coding	TCEANC2	ENSG00000116205.14	10429	627	193	9609	193	820	10429	2.03153	930	303	492		m5C
chr19	44878705	44878706	ENST00000252485.8	.	+	1876	TGGACTTGT	41	0.97561	0.999996	protein_coding	NECTIN2	ENSG00000130202.10	2112	1440	351	321	351	1791	2112	2.2648	1525	85	483		m5C
chr11	6601483	6601484	ENST00000254605.11	.	-	695	AGAACAAGA	41	1	0.999939	protein_coding	RRP8	ENSG00000132275.11	6559	1371	114	5074	114	1485	6559	1.42378	581	-790	118	336	m5C
chr14	77277390	77277391	ENST00000261534.9	.	-	2439	TGGACTCAT	41	0.974359	0.999966	protein_coding	POMT2	ENSG00000009830.13	4875	2253	202	2420	202	2455	4875	1.9929	2237	-16	90		m5C
chr17	32482063	32482064	ENST00000261712.8	.	+	2594	CCTTCCTGC	41	0.916667	0.999992	protein_coding	PSMD11	ENSG00000108671.11	3850	1269	14	2567	14	1283	3850	2.51071	2580	1311	1311		m5C
chr2	135922854	135922855	ENST00000264161.9	.	-	897	CTGGCTCAG	41	0.925	0.999987	protein_coding	DARS1	ENSG00000115866.11	3099	1506	158	1435	158	1664	3099	1.4907	739	-767	63	72	m5C
chr2	27328100	27328101	ENST00000264720.7	.	-	2664	CCTCCTAAG	41	0.512821	0.999932	protein_coding	GTF3C2	ENSG00000115207.13	3882	2736	320	826	320	3056	3882	1.85673	2344	-392	88	65	m5C
chr15	88899212	88899213	ENST00000268150.13	.	-	1405	CTGCCCCAG	41	0.736842	0.999975	protein_coding	MFGE8	ENSG00000140545.15	1936	1164	60	712	60	1224	1936	2.25421	1345	181	319		m5C
chr17	79834243	79834244	ENST00000269397.9	.	-	1586	TAGACTCAG	41	0.975	0.999988	protein_coding	CBX4	ENSG00000141582.15	2675	1683	189	803	189	1872	2675	1.83007	1397	-286	1151		m5C
chr19	43754771	43754772	ENST00000270066.11	.	-	190	CGTTCCTGG	41	0.972973	0.999968	protein_coding	SMG9	ENSG00000105771.14	5491	1563	315	3613	315	1878	5491	0.603175	-125	-1688		119	m5C
chr11	57496055	57496056	ENST00000278426.8	.	-	938	CTTTCCTGC	41	1	1	protein_coding	SLC43A1	ENSG00000149150.9	2514	1680	272	562	272	1952	2514	1.39643	666	-1014	108	26	m5C
chr11	57496054	57496055	ENST00000278426.8	.	-	939	TTTCCTGCC	41	1	0.999998	protein_coding	SLC43A1	ENSG00000149150.9	2514	1680	272	562	272	1952	2514	1.39702	667	-1013	109	25	m5C
chr7	55472278	55472279	ENST00000285279.10	.	-	1272	TAGACTTCT	41	0.868421	0.999936	protein_coding	VOPP1	ENSG00000154978.13	2939	519	178	2242	178	697	2939	2.25647	1094	575	766		m5C
chr7	55472958	55472959	ENST00000285279.10	.	-	592	TTTCCAGGT	41	0.914286	0.999966	protein_coding	VOPP1	ENSG00000154978.13	2939	519	178	2242	178	697	2939	1.79769	414	-105	86		m5C
chr10	97717869	97717870	ENST00000285605.8	.	+	2932	CCGACCTGC	41	0.885714	0.999967	protein_coding	MARVELD1	ENSG00000155254.13	3213	522	147	2544	147	669	3213	2.88954	2785	2263	676		m5C
chr7	100466825	100466826	ENST00000300181.7	.	-	2010	GTCCCCCGG	41	0.702703	0.999974	protein_coding	TSC22D4	ENSG00000166925.9	2318	1188	690	440	690	1878	2318	2.3	1320	132	342		m5C
chr19	6441456	6441457	ENST00000301454.9	.	-	2088	ACACCCAGA	41	1	0.99999	protein_coding	SLC25A23	ENSG00000125648.15	3482	1407	164	1911	164	1571	3482	2.27054	1924	517	702		m5C
chr2	20618597	20618598	ENST00000304031.8	.	-	1602	CCAGCACAG	41	0.742857	0.999959	protein_coding	HS1BP3	ENSG00000118960.13	2383	1179	35	1169	35	1214	2383	2.33191	1567	388	647		m5C
chr19	46410654	46410655	ENST00000307522.5	.	-	2909	TGGACTTAA	41	1	0.999992	protein_coding	CCDC8	ENSG00000169515.8	3236	1617	754	865	754	2371	3236	2.62197	2155	538			m5C
chr19	14092056	14092057	ENST00000308677.9	.	-	2325	AAGGCTAGA	41	1	0.999958	protein_coding	PRKACA	ENSG00000072062.15	2695	1056	215	1424	215	1271	2695	2.74017	2110	1054	1180		m5C
chrX	153951379	153951380	ENST00000310441.12	.	-	6464	ATTTCCTGC	41	0.871795	0.999994	protein_coding	HCFC1	ENSG00000172534.14	8876	6108	978	1790	978	7086	8876	1.89817	5486	-622	107	31	m5C
chrX	153951378	153951379	ENST00000310441.12	.	-	6465	TTTCCTGCC	41	0.846154	0.999912	protein_coding	HCFC1	ENSG00000172534.14	8876	6108	978	1790	978	7086	8876	1.89833	5487	-621	108	30	m5C
chr1	156723224	156723225	ENST00000313146.10	.	-	1968	GAAGCTCTA	41	0.972973	0.999952	protein_coding	ISG20L2	ENSG00000143319.17	3303	1062	783	1458	783	1845	3303	2.08436	1185	123	237		m5C
chr1	156723222	156723223	ENST00000313146.10	.	-	1970	AGCTCTACC	41	0.971429	0.999903	protein_coding	ISG20L2	ENSG00000143319.17	3303	1062	783	1458	783	1845	3303	2.08573	1187	125	239		m5C
chr17	76397806	76397807	ENST00000319380.12	.	-	2117	CATCCTGCC	41	0.970588	0.999952	protein_coding	UBE2O	ENSG00000175931.13	5377	3879	11	1487	11	3890	5377	1.54292	2106	-1773	81	9	m5C
chr1	16990165	16990166	ENST00000326735.13	.	-	2562	AGTTCCTGC	41	0.947368	0.999961	protein_coding	ATP13A2	ENSG00000159363.19	3996	3543	190	263	190	3733	3996	1.66949	2372	-1171	121	40	m5C
chr22	50604528	50604529	ENST00000329492.6	.	+	1255	TGGACATGG	41	0.911765	0.99998	protein_coding	MAPK8IP2	ENSG00000008735.14	5700	2475	26	3199	26	2501	5700	1.49657	1229	-1246	688	536	m5C
chrX	56565947	56565948	ENST00000338222.7	.	+	2321	TTTTCCTAC	41	0.974359	0.999993	protein_coding	UBQLN2	ENSG00000188021.9	4242	1875	247	2120	247	2122	4242	2.09387	2074	199			m5C
chr19	5917336	5917337	ENST00000340578.10	.	-	2034	AAGACTTGT	41	0.725	0.999971	protein_coding	RANBP3	ENSG00000031823.14	3233	1704	58	1471	58	1762	3233	2.18491	1976	272	316		m5C
chr10	73766096	73766097	ENST00000345254.9	.	+	1587	AGTTCCCCA	41	0.947368	0.999986	protein_coding	SEC24C	ENSG00000176986.16	4445	3285	94	1066	94	3379	4445	1.45449	1493	-1792	11	114	m5C
chr12	56161422	56161423	ENST00000348108.8	.	+	557	CCTTCCCAG	41	0.789474	0.999966	protein_coding	MYL6	ENSG00000092841.19	722	459	46	217	46	505	722	2.23963	511	52	36		m5C
chr1	151234241	151234242	ENST00000349792.9	.	+	1091	TGGACTGTA	41	0.861111	0.999961	protein_coding	PIP5K1A	ENSG00000143398.20	3767	1650	446	1671	446	2096	3767	1.39091	645	-1005	45	255	m5C
chr11	65713807	65713808	ENST00000352980.8	.	+	644	CAGCCAGGA	41	0.864865	0.999978	protein_coding	KAT5	ENSG00000172977.13	2059	1386	250	423	250	1636	2059	1.28427	394	-992	34	41	m5C
chr5	177483504	177483505	ENST00000355841.7	.	-	1600	CTGCCCCAC	41	0.878788	0.999984	protein_coding	PDLIM7	ENSG00000196923.14	1712	1374	88	250	88	1462	1712	2.552	1512	138	225		m5C
chr10	5640342	5640343	ENST00000357700.11	.	-	1240	GGGACTGAG	41	1	0.999902	protein_coding	ASB13	ENSG00000196372.13	2717	837	44	1836	44	881	2717	2.19553	1196	359	487		m5C
chr1	230838946	230838947	ENST00000366663.10	.	-	1897	GGGACTGAT	41	1	0.999973	protein_coding	C1orf198	ENSG00000119280.17	3726	984	9	2733	9	993	3726	2.33077	1888	904	961		m5C
chr1	220813557	220813558	ENST00000366910.10	.	+	1185	TGGACTTCT	41	1	0.999997	protein_coding	MTARC1	ENSG00000186205.13	7287	1014	32	6241	32	1046	7287	2.02227	1153	139	266		m5C
chr1	201465649	201465650	ENST00000367311.5	.	-	1376	CCATCCAGG	41	0.969697	0.999978	protein_coding	PHLDA3	ENSG00000174307.7	2749	384	402	1963	402	786	2749	2.30056	974	590	528		m5C
chr6	139372515	139372516	ENST00000367651.4	.	-	1672	CCCCCCCCA	41	0.75	0.999928	protein_coding	CITED2	ENSG00000164442.10	2382	813	244	1325	244	1057	2382	2.46415	1428	615	1436		m5C
chr1	155138015	155138016	ENST00000368401.6	.	+	457	CTCTCCTAC	41	0.947368	0.999992	protein_coding	SLC50A1	ENSG00000169241.19	1218	501	141	576	141	642	1218	1.63074	316	-185	37	83	m5C
chr1	150265740	150265741	ENST00000369109.8	.	-	1392	GGTCCCAGA	41	0.864865	0.99997	protein_coding	APH1A	ENSG00000117362.13	1730	798	206	726	206	1004	1730	2.53444	1186	388	453		m5C
chr9	133414991	133414992	ENST00000371942.8	.	-	410	AAATCTCAG	41	0.95	0.999997	protein_coding	REXO4	ENSG00000148300.12	2326	1269	166	891	166	1435	2326	1.19228	244	-1025	19	328	m5C
chr9	128945888	128945889	ENST00000372586.4	.	-	1714	AAGACTTTT	41	1	0.999913	protein_coding	DOLK	ENSG00000175283.8	2074	1617	300	157	300	1917	2074	1.87446	1414	-203			m5C
chr1	29326270	29326271	ENST00000373779.8	.	+	5043	CTATCCCTC	41	0.944444	0.999964	protein_coding	PTPRU	ENSG00000060656.20	5573	4311	123	1139	123	4434	5573	2.53468	4920	609	672		m5C
chr1	29326271	29326272	ENST00000373779.8	.	+	5044	TATCCCTCC	41	0.885714	0.999931	protein_coding	PTPRU	ENSG00000060656.20	5573	4311	123	1139	123	4434	5573	2.53556	4921	610	673		m5C
chr10	62805715	62805716	ENST00000373783.3	.	+	996	GGGACTGCC	41	0.944444	0.999905	protein_coding	ADO	ENSG00000181915.5	3760	813	340	2607	340	1153	3760	1.80689	656	-157			m5C
chr9	113374366	113374367	ENST00000374180.4	.	-	535	TGGACTTGG	41	0.736842	0.999975	protein_coding	HDHD3	ENSG00000119431.10	1481	756	548	177	548	1304	1481	0.976277	-13	-769	162		m5C
chr17	76680672	76680673	ENST00000375036.6	.	-	845	TGGCCCTGC	41	0.818182	0.999953	protein_coding	MXRA7	ENSG00000182534.14	1950	534	58	1358	58	592	1950	2.1863	787	253	206		m5C
chr9	92263031	92263032	ENST00000375643.7	.	-	1990	CTGGCCACG	41	0.5	0.999935	protein_coding	IARS1	ENSG00000196305.19	4656	3789	267	600	267	4056	4656	1.45474	1723	-2066	23	64	m5C
chr9	92263030	92263031	ENST00000375643.7	.	-	1991	TGGCCACGG	41	0.564103	0.999974	protein_coding	IARS1	ENSG00000196305.19	4656	3789	267	600	267	4056	4656	1.455	1724	-2065	24	63	m5C
chrX	48957293	48957294	ENST00000376488.8	.	-	313	GGGTCCCCG	41	0.605263	0.999917	protein_coding	OTUD5	ENSG00000068308.14	2888	1701	37	1150	37	1738	2888	1.16226	276	-1425		318	m5C
chrX	48708664	48708665	ENST00000376687.4	.	+	2384	CATTCCCAG	41	0.9	0.999996	protein_coding	SUV39H1	ENSG00000101945.17	2736	1239	51	1446	51	1290	2736	2.75657	2333	1094	1228		m5C
chr8	22420620	22420621	ENST00000381237.6	.	+	2547	CTATCCTCC	41	0.941176	0.999945	protein_coding	SLC39A14	ENSG00000104635.15	4663	1479	146	3038	146	1625	4663	2.30349	2401	922	1069		m5C
chr2	241268540	241268541	ENST00000391975.5	.	-	126	ACGACAAAA	41	1	0.999996	protein_coding	HDLBP	ENSG00000115677.18	6372	3807	228	2337	228	4035	6372	0.552632	-102	-3909		65	m5C
chr14	105529568	105529569	ENST00000392519.7	.	+	918	GTGTCTCGG	41	0.941176	0.999976	protein_coding	TMEM121	ENSG00000184986.11	1548	960	184	404	184	1144	1548	1.76458	734	-226	847		m5C
chr17	40019257	40019258	ENST00000394126.5	.	-	3734	CCGCCCCAG	41	0.9375	0.999946	protein_coding	MED24	ENSG00000008838.20	3896	3045	419	432	419	3464	3896	2.625	3315	270	387		m5C
chr10	71816301	71816302	ENST00000394936.8	.	-	2743	TTAGCCAGA	41	0.894737	0.999996	protein_coding	PSAP	ENSG00000197746.14	2748	1575	30	1143	30	1605	2748	2.99563	2713	1138	1174		m5C
chr17	17138049	17138050	ENST00000395811.9	.	+	959	CCCTCCCAG	41	0.675676	0.999974	protein_coding	MPRIP	ENSG00000133030.22	10960	3117	89	7754	89	3206	10960	1.27911	870	-2247	134	26	m5C
chr2	219220055	219220056	ENST00000396761.6	.	-	3122	GGGCCTGGA	41	0.975	0.999994	protein_coding	ATG9A	ENSG00000198925.12	3799	2520	212	1067	212	2732	3799	2.36551	2910	390	396		m5C
chr12	57822567	57822568	ENST00000398073.7	.	-	2143	CTGTCCCAG	41	0.818182	0.999927	protein_coding	CTDSP2	ENSG00000175215.11	4785	816	294	3675	294	1110	4785	2.28109	1849	1033	1159		m5C
chr4	2929327	2929328	ENST00000398129.5	.	+	3038	CTTTCCAGA	41	0.947368	0.999989	protein_coding	ADD1	ENSG00000087274.18	3787	2214	20	1553	20	2234	3787	2.51771	3018	804	1157		m5C
chr1	16397693	16397694	ENST00000401088.9	.	+	3028	GGTCCAGGC	41	0.948718	0.99999	protein_coding	SZRD1	ENSG00000055070.17	3480	459	16	3005	16	475	3480	2.84958	3012	2553	2656		m5C
chr10	102163135	102163136	ENST00000405356.5	.	+	3231	ATGACATGA	41	1	0.999941	protein_coding	NOLC1	ENSG00000166197.17	3967	2130	235	1602	235	2365	3967	2.54057	2996	866	1025		m5C
chr9	137191641	137191642	ENST00000409012.6	.	-	2635	TGGACTCAA	41	0.942857	0.999986	protein_coding	TPRN	ENSG00000176058.13	2659	2136	30	493	30	2166	2659	2.95132	2605	469	532		m5C
chr1	23759734	23759735	ENST00000418390.6	.	+	2829	GTGCCACAG	41	0.945946	0.999993	protein_coding	ELOA	ENSG00000011007.12	5154	2397	271	2486	271	2668	5154	2.06476	2558	161	223		m5C
chr15	74836740	74836741	ENST00000440863.7	.	-	1956	CCACCCTCC	41	0.675676	0.999967	protein_coding	ULK3	ENSG00000140474.14	2580	1419	51	1110	51	1470	2580	2.43784	1905	486	503		m5C
chr17	81540063	81540064	ENST00000443656.6	.	-	3642	GAGCCCCAG	41	0.918919	0.999986	nonsense_mediated_decay	FAAP100	ENSG00000185504.17	3822	294	46	3482	46	340	3822	2.94831	3596	3302	886		m5C
chrX	154516034	154516035	ENST00000447601.7	.	-	197	TCGTCCCAG	41	0.722222	0.999911	protein_coding	FAM3A	ENSG00000071889.17	1793	693	460	640	460	1153	1793	0.428261	-263	-956		276	m5C
chr2	74462513	74462514	ENST00000448666.7	.	-	1409	TGGACCCAG	41	0.885714	0.99998	protein_coding	MOGS	ENSG00000115275.14	2867	2514	135	218	135	2649	2867	1.50676	1274	-1240	498		m5C
chr6	32980824	32980825	ENST00000449025.5	.	+	2529	ACCCCCCCC	41	0.548387	0.999908	protein_coding	BRD2	ENSG00000204256.14	3210	2423	0	787	0	2423	3210	2.13469	2529	106	243		m5C
chr1	46361740	46361741	ENST00000474844.6	.	+	1069	TGGACACAT	41	0.974359	0.999983	protein_coding	NSUN4	ENSG00000117481.11	4347	1155	20	3172	20	1175	4347	1.90823	1049	-106	171		m5C
chr12	74538783	74538784	ENST00000519948.4	.	+	949	GCTTCTTGG	41	0.918919	0.999925	protein_coding	ATXN7L3B	ENSG00000253719.4	7596	294	278	7024	278	572	7596	2.05367	671	377			m5C
chr12	6770600	6770601	ENST00000538057.2	.	+	624	CTCTCCAGA	41	0.866667	0.999915	processed_transcript	PTMS	ENSG00000159335.18	976	0	0	0	0	0	0	inf	624	624	209		m5C
chr17	81904809	81904810	ENST00000538936.7	.	-	1236	CGGCCCTCC	41	0.805556	0.999915	protein_coding	PCYT2	ENSG00000185813.11	5089	1170	44	3875	44	1214	5089	2.00568	1192	22	134		m5C
chr14	24439968	24439969	ENST00000544691.6	.	-	1303	TCTCCCAGT	41	0.923077	0.999979	retained_intron	SDR39U1	ENSG00000100445.18	1507	0	0	0	0	0	0	inf	1303	1303	523		m5C
chr16	67828778	67828779	ENST00000562787.6	.	-	2128	CGGCCCCAG	41	0.828571	0.999983	protein_coding	CENPT	ENSG00000102901.13	2580	1686	784	110	784	2470	2580	1.79715	1344	-342	64	113	m5C
chr16	4509890	4509891	ENST00000570646.6	.	+	1216	AAAGCCAGA	41	0.647059	0.999933	protein_coding	HMOX2	ENSG00000103415.12	1673	951	131	591	131	1082	1673	2.22673	1085	134	262		m5C
chr19	18196222	18196223	ENST00000599612.3	.	+	852	GGGACTGAG	41	1	0.999979	protein_coding	MPV17L2	ENSG00000254858.10	1578	621	64	893	64	685	1578	2.18701	788	167	224		m5C
chr17	49404952	49404953	ENST00000614445.5	.	-	1026	GGGCCACAG	41	0.97561	1	protein_coding	PHB	ENSG00000167085.13	1908	819	169	920	169	988	1908	2.0413	857	38	251		m5C
chr11	43943407	43943408	ENST00000617612.3	.	+	771	CGGACTCCC	41	0.897436	0.999997	protein_coding	C11orf96	ENSG00000187479.8	1242	369	268	605	268	637	1242	2.22149	503	134			m5C
chr17	82054746	82054747	ENST00000623691.3	.	+	580	ATTCCCGGG	41	0.942857	0.999972	protein_coding	GPS1	ENSG00000169727.12	1839	1461	35	343	35	1496	1839	1.37303	545	-916	237	64	m5C
chr11	791566	791567	ENST00000628067.3	.	-	1547	TACCCCCAG	41	0.75	0.999949	protein_coding	SLC25A22	ENSG00000177542.11	2640	972	228	1440	228	1200	2640	2.24097	1319	347	501		m5C
chr1	173853465	173853466	ENST00000649689.2	.	+	2018	CTTCCTGCC	41	0.944444	0.999983	protein_coding	DARS2	ENSG00000117593.12	3336	1938	557	841	557	2495	3336	1.75387	1461	-477	117	102	m5C
chrX	53378748	53378749	ENST00000675504.1	.	-	5225	TGAGCTCAG	41	0.972222	0.999984	protein_coding	SMC1A	ENSG00000072501.19	9826	3636	236	5954	236	3872	9826	2.22724	4989	1353	1437		m5C
chr7	5527780	5527781	ENST00000676189.1	.	-	1180	AGTCCGGCC	41	1	0.999999	nonsense_mediated_decay	ACTB	ENSG00000075624.17	1815	456	87	1272	87	543	1815	2.50079	1093	637	110		m5C
chr11	62888733	62888734	ENST00000680725.1	.	+	2050	CCTTCCCAG	41	0.914286	0.999952	protein_coding	SLC3A2	ENSG00000168003.18	2197	1851	159	187	159	2010	2197	2.2139	1891	40	403		m5C
chr6	13621529	13621530	ENST00000011619.6	.	-	3351	TATAATTAA	40	1	0.99995	protein_coding	RANBP9	ENSG00000010017.13	3384	2190	330	864	330	2520	3384	2.96181	3021	831	962		m6A
chr1	6633040	6633041	ENST00000054650.8	.	+	841	AGGGACTCC	40	0.789474	0.999992	protein_coding	THAP3	ENSG00000041988.15	1366	720	158	488	158	878	1366	1.94861	683	-37	245		m6A
chr12	6329393	6329394	ENST00000162749.7	.	-	1547	ATGGACCTG	40	0.871795	0.999997	protein_coding	TNFRSF1A	ENSG00000067182.8	2171	1368	262	541	262	1630	2171	1.93933	1285	-83	228		m6A
chr7	107919359	107919360	ENST00000205402.10	.	+	1698	TAGGACTGA	40	0.888889	0.999934	protein_coding	DLD	ENSG00000091140.14	3537	1530	68	1939	68	1598	3537	2.05157	1630	100	166		m6A
chr22	38733571	38733572	ENST00000216044.10	.	+	4889	GTTAATCCA	40	0.972222	0.999912	protein_coding	GTPBP1	ENSG00000100226.16	4905	2010	12	2883	12	2022	4905	2.99445	4877	2867	2960		m6A
chr8	143605632	143605633	ENST00000220966.10	.	-	957	GAGGACTGC	40	0.818182	0.999959	protein_coding	PYCR3	ENSG00000104524.14	2678	861	30	1787	30	891	2678	2.03693	927	66	249		m6A
chr19	41860841	41860842	ENST00000221975.6	.	+	90	CTCAAAAAG	40	0.894737	0.999908	protein_coding	RPS19	ENSG00000105372.8	500	216	245	39	245	461	500	0.367347	-155	-371	57	4	m6A
chr5	174729328	174729329	ENST00000239243.7	.	+	627	AGAGACCCA	40	0.487179	0.999967	protein_coding	MSX2	ENSG00000120149.9	2195	804	78	1313	78	882	2195	1.68284	549	-255	170		m6A
chr5	174729508	174729509	ENST00000239243.7	.	+	807	CCATAGACC	40	0.833333	0.999986	protein_coding	MSX2	ENSG00000120149.9	2195	804	78	1313	78	882	2195	1.90672	729	-75	350		m6A
chr1	155614527	155614528	ENST00000245564.8	.	+	1998	AAAGACCTT	40	0.78125	0.999948	protein_coding	MSTO1	ENSG00000125459.17	2422	1713	31	678	31	1744	2422	2.37463	1967	254	469		m6A
chr19	39307361	39307362	ENST00000248668.5	.	-	2782	GCGGACCTC	40	0.307692	0.999954	protein_coding	LRFN1	ENSG00000128011.5	3579	2316	196	1067	196	2512	3579	2.25305	2586	270	1180		m6A
chr17	7602967	7602968	ENST00000250113.12	.	-	848	CAAGAAAGC	40	0.897436	0.99999	protein_coding	FXR2	ENSG00000129245.12	2987	2022	365	600	365	2387	2987	1.23887	483	-1539	34	60	m6A
chr19	1852421	1852422	ENST00000250916.6	.	-	2877	AATTAAACA	40	0.897436	0.999969	protein_coding	KLF16	ENSG00000129911.9	2901	759	82	2060	82	841	2901	2.98835	2795	2036	2338		m6A
chr19	14515146	14515147	ENST00000254322.3	.	-	1863	ATGGACTAT	40	0.878788	0.999942	protein_coding	DNAJB1	ENSG00000132002.9	2242	1023	48	1171	48	1071	2242	2.67635	1815	792	1023		m6A
chr17	10680732	10680733	ENST00000255390.10	.	-	1317	TGGGACTGA	40	1	0.999989	protein_coding	SCO1	ENSG00000133028.12	9577	906	26	8645	26	932	9577	2.04453	1291	385	520		m6A
chr12	116717796	116717797	ENST00000261318.5	.	-	799	GCGGACTTG	40	0.702703	0.999948	protein_coding	SPRING1	ENSG00000111412.6	8426	618	169	7639	169	787	8426	2.00157	630	12	96		m6A
chr14	77277391	77277392	ENST00000261534.9	.	-	2438	CTGGACTCA	40	0.95	0.999998	protein_coding	POMT2	ENSG00000009830.13	4875	2253	202	2420	202	2455	4875	1.99245	2236	-17	89		m6A
chr17	30248950	30248951	ENST00000261714.11	.	-	1558	AGGGACTGA	40	0.628571	0.999911	protein_coding	BLMH	ENSG00000108578.15	2307	1368	125	814	125	1493	2307	2.07985	1433	65	217		m6A
chr19	18850145	18850146	ENST00000262803.10	.	+	783	GGGGAGACA	40	0.714286	0.999968	protein_coding	UPF1	ENSG00000005007.13	5321	3357	251	1713	251	3608	5321	1.15847	532	-2825	71	97	m6A
chr19	4038056	4038057	ENST00000262971.3	.	+	1739	AAAAAAAAG	40	0.916667	0.999947	protein_coding	PIAS4	ENSG00000105229.7	3069	1533	25	1511	25	1558	3069	2.11979	1714	181	441		m6A
chr22	19361857	19361858	ENST00000263208.5	.	-	2105	TGAGAAAGT	40	0.916667	0.999996	protein_coding	HIRA	ENSG00000100084.14	4053	3054	257	742	257	3311	4053	1.60511	1848	-1206	73	132	m6A
chr22	19361856	19361857	ENST00000263208.5	.	-	2106	GAGAAAGTC	40	0.921053	0.999988	protein_coding	HIRA	ENSG00000100084.14	4053	3054	257	742	257	3311	4053	1.60544	1849	-1205	74	131	m6A
chr15	41578139	41578140	ENST00000263798.8	.	+	2582	AGTGACTGT	40	0.705882	0.999928	protein_coding	TYRO3	ENSG00000092445.12	8032	2673	46	5313	46	2719	8032	1.94875	2536	-137	254		m6A
chr3	47577292	47577293	ENST00000264723.9	.	-	904	AGAGACCCC	40	0.315789	0.999902	protein_coding	CSPG5	ENSG00000114646.10	2154	1620	172	362	172	1792	2154	1.45185	732	-888	635	461	m6A
chr7	27525667	27525668	ENST00000265395.7	.	-	1651	TTGGACTCC	40	0.736842	0.999994	protein_coding	HIBADH	ENSG00000106049.9	1878	1011	95	772	95	1106	1878	2.70596	1556	545	704		m6A
chr9	137458516	137458517	ENST00000265663.12	.	-	335	TCCCAGAGT	40	0.941176	0.999969	protein_coding	NSMF	ENSG00000165802.23	2981	1587	232	1162	232	1819	2981	1.0649	103	-1484	32	30	m6A
chr10	95664202	95664203	ENST00000265993.13	.	-	1931	ATGGACTGG	40	0.9	0.999998	protein_coding	TCTN3	ENSG00000119977.22	2734	1878	190	666	190	2068	2734	1.92705	1741	-137	97		m6A
chr7	2728719	2728720	ENST00000275364.8	.	-	3753	ACATAGACT	40	0.970588	0.999995	protein_coding	GNA12	ENSG00000146535.14	4369	1146	147	3076	147	1293	4369	2.79974	3606	2460	3030		m6A
chr2	43224199	43224200	ENST00000282388.4	.	-	1894	AGGCAGACT	40	1	0.999935	protein_coding	ZFP36L2	ENSG00000152518.8	3693	1485	291	1917	291	1776	3693	2.06155	1603	118	1552		m6A
chr16	11691454	11691455	ENST00000283033.10	.	-	1861	CAAGACTCT	40	0.871795	0.999998	protein_coding	TXNDC11	ENSG00000153066.13	3116	2877	127	112	127	3004	3116	1.60271	1734	-1143	627	166	m6A
chr5	14710861	14710862	ENST00000284268.8	.	-	2144	AAGGACTGC	40	0.777778	0.999952	protein_coding	ANKH	ENSG00000154122.14	8207	1479	331	6397	331	1810	8207	2.05221	1813	334	448		m6A
chr3	14145479	14145480	ENST00000285021.12	.	-	3316	TAGGACCAT	40	0.324324	0.999945	protein_coding	XPC	ENSG00000154767.15	3650	2823	33	794	33	2856	3650	2.57935	3283	460	679		m6A
chr21	14373967	14373968	ENST00000285667.4	.	-	1091	GTGGAGAAA	40	1	0.999978	protein_coding	HSPA13	ENSG00000155304.6	3945	1416	27	2502	27	1443	3945	1.75141	1064	-352	316		m6A
chr21	14373965	14373966	ENST00000285667.4	.	-	1093	GGAGAAAGT	40	1	0.999996	protein_coding	HSPA13	ENSG00000155304.6	3945	1416	27	2502	27	1443	3945	1.75282	1066	-350	318		m6A
chr21	14373964	14373965	ENST00000285667.4	.	-	1094	GAGAAAGTC	40	1	0.999991	protein_coding	HSPA13	ENSG00000155304.6	3945	1416	27	2502	27	1443	3945	1.75353	1067	-349	319		m6A
chr6	38153280	38153281	ENST00000287218.9	.	+	1794	AGACATTTC	40	0.621622	0.999954	protein_coding	ZFAND3	ENSG00000156639.12	3138	684	219	2235	219	903	3138	2.39866	1575	891	1046		m6A
chr21	44145360	44145361	ENST00000291577.11	.	+	1233	ATGGACCAT	40	0.435897	0.999997	protein_coding	GATD3A	ENSG00000160221.18	1584	807	15	762	15	822	1584	2.53937	1218	411	540		m6A
chr21	44145392	44145393	ENST00000291577.11	.	+	1265	AGGGACTTT	40	0.684211	0.999998	protein_coding	GATD3A	ENSG00000160221.18	1584	807	15	762	15	822	1584	2.58136	1250	443	572		m6A
chr7	99419825	99419826	ENST00000292478.9	.	-	2376	GAGGACACA	40	0.75	0.999991	protein_coding	PTCD1	ENSG00000106246.18	5464	2103	133	3228	133	2236	5464	2.04337	2243	140	323		m6A
chr11	62787164	62787165	ENST00000294168.8	.	+	1845	CCAGACTGC	40	0.605263	0.999936	protein_coding	TAF6L	ENSG00000162227.8	2023	1869	108	46	108	1977	2023	1.92937	1737	-132	648		m6A
chr5	205383	205384	ENST00000296824.4	.	-	766	GCAGACTCA	40	0.925	0.999996	protein_coding	CCDC127	ENSG00000164366.4	9283	783	71	8429	71	854	9283	1.88761	695	-88	574		m6A
chr5	132758714	132758715	ENST00000296873.11	.	-	1679	ACGGACTGG	40	0.594595	0.99994	protein_coding	SEPTIN8	ENSG00000164402.14	4394	1290	284	2820	284	1574	4394	2.03723	1395	105	109		m6A
chr11	126203285	126203286	ENST00000298317.9	.	-	1277	ACAGACTGC	40	0.72973	0.999994	protein_coding	RPUSD4	ENSG00000165526.9	2468	1134	12	1322	12	1146	2468	2.09909	1265	131	371		m6A
chr10	102066920	102066921	ENST00000299238.7	.	+	1572	TTGGACTGA	40	0.897436	0.999966	protein_coding	HPS6	ENSG00000166189.8	2688	2328	126	234	126	2454	2688	1.62113	1446	-882			m6A
chr20	31760059	31760060	ENST00000300403.11	.	+	618	GAGGAGAAG	40	0.818182	0.999993	protein_coding	TPX2	ENSG00000088325.16	3473	2244	509	720	509	2753	3473	1.04857	109	-2135	3	120	m6A
chr17	4157197	4157198	ENST00000301391.8	.	+	1469	AAGGACTCT	40	0.947368	0.99991	protein_coding	CYB5D2	ENSG00000167740.10	1969	795	559	615	559	1354	1969	2.18699	910	115	332		m6A
chr16	70372276	70372277	ENST00000302243.12	.	+	1816	CAGGACCCC	40	0.230769	0.999971	protein_coding	DDX19A	ENSG00000168872.17	2923	1437	89	1397	89	1526	2923	2.20759	1727	290	352		m6A
chr16	70372456	70372457	ENST00000302243.12	.	+	1996	ATGGACCCT	40	1	0.999999	protein_coding	DDX19A	ENSG00000168872.17	2923	1437	89	1397	89	1526	2923	2.33644	1907	470	532		m6A
chr11	68261949	68261950	ENST00000304271.11	.	-	1458	AGAGACTGA	40	0.897436	0.999967	protein_coding	C11orf24	ENSG00000171067.11	2071	1350	414	307	414	1764	2071	1.77333	1044	-306	968		m6A
chr22	23181576	23181577	ENST00000305877.13	.	+	1068	AGCCAGGCC	40	0.8	0.999948	protein_coding	BCR	ENSG00000186716.21	6783	3816	452	2515	452	4268	6783	1.16143	616	-3200		663	m6A
chr15	40472616	40472617	ENST00000306243.7	.	+	1633	AAAGACTGG	40	0.861111	0.999952	protein_coding	CHST14	ENSG00000169105.8	2175	1131	230	814	230	1361	2175	2.33415	1403	272			m6A
chr7	76329934	76329935	ENST00000307630.5	.	-	568	GGGGACTAC	40	0.871795	0.999996	protein_coding	YWHAG	ENSG00000170027.7	3705	744	183	2778	183	927	3705	1.51747	385	-359	298		m6A
chr19	3783823	3783824	ENST00000310132.11	.	-	935	ATGGACATG	40	0.25641	0.999939	protein_coding	MATK	ENSG00000007264.15	2098	1524	364	210	364	1888	2098	1.37467	571	-953	209	11	m6A
chr17	79784308	79784309	ENST00000310942.9	.	+	953	CTGGACCTG	40	0.875	0.999998	protein_coding	CBX2	ENSG00000173894.11	4628	1599	88	2941	88	1687	4628	1.54096	865	-734	577		m6A
chr8	38163578	38163579	ENST00000311351.9	.	-	665	ACAGACTGT	40	0.837838	0.999982	protein_coding	LSM1	ENSG00000175324.10	906	402	173	331	173	575	906	2.2719	492	90	261		m6A
chr11	119334919	119334920	ENST00000311413.5	.	+	393	TTGGACTGG	40	0.825	0.999997	protein_coding	RNF26	ENSG00000173456.5	2783	1302	596	885	596	1898	2783	0.659396	-203	-1505			m6A
chr16	87329755	87329756	ENST00000311635.12	.	-	3183	AAAGACTCA	40	0.95	0.999989	protein_coding	FBXO31	ENSG00000103264.18	5953	1620	32	4301	32	1652	5953	2.35596	3151	1531	1754		m6A
chr8	125437229	125437230	ENST00000311922.4	.	+	2422	AGAGACTCC	40	0.897436	0.999994	protein_coding	TRIB1	ENSG00000173334.4	3596	1119	545	1932	545	1664	3596	2.39234	1877	758	1224		m6A
chr3	184155729	184155730	ENST00000313143.9	.	+	353	GCGGACTTT	40	0.473684	0.999978	protein_coding	DVL3	ENSG00000161202.20	5269	2151	259	2859	259	2410	5269	1.0437	94	-2057		67	m6A
chr17	28697941	28697942	ENST00000314616.11	.	+	4528	GGAGAAGCC	40	1	0.999959	protein_coding	SUPT6H	ENSG00000109111.15	6404	5181	169	1054	169	5350	6404	1.84134	4359	-822	36	89	m6A
chr9	130886029	130886030	ENST00000318560.6	.	+	3932	GTGGACTGT	40	1	0.999999	protein_coding	ABL1	ENSG00000097007.19	5578	3393	193	1992	193	3586	5578	2.17369	3739	346	2061		m6A
chr12	6666843	6666844	ENST00000319770.7	.	-	2898	CCGGACACG	40	0.230769	0.999958	protein_coding	ZNF384	ENSG00000126746.18	3266	1551	478	1237	478	2029	3266	2.70251	2420	869	1271		m6A
chr3	49748115	49748116	ENST00000321599.9	.	-	241	CAGGACCTT	40	0.210526	0.999946	protein_coding	IP6K1	ENSG00000176095.12	4471	1326	317	2828	317	1643	4471	0.760252	-76	-1402	52	299	m6A
chr19	48987332	48987333	ENST00000323798.8	.	-	549	CTGGACGTG	40	0.435897	0.999929	protein_coding	GYS1	ENSG00000104812.15	3569	2214	197	1158	197	2411	3569	1.15899	352	-1862	52	140	m6A
chr19	17727467	17727468	ENST00000324096.9	.	+	2106	GTGGACGAG	40	0.514286	0.999982	protein_coding	MAP1S	ENSG00000130479.11	3288	3180	23	85	23	3203	3288	1.65503	2083	-1097	1639	705	m6A
chr6	30590886	30590887	ENST00000326195.13	.	+	2769	AAAGACTTG	40	0.974359	0.999985	protein_coding	ABCF1	ENSG00000204574.14	3405	2538	46	821	46	2584	3405	2.22533	2723	185	352		m6A
chr17	1001938	1001939	ENST00000327158.5	.	+	1449	CTGGACCTG	40	0.4	0.999932	protein_coding	TIMM22	ENSG00000177370.5	3182	585	14	2583	14	599	3182	2.32907	1435	850	927		m6A
chr22	50604476	50604477	ENST00000329492.6	.	+	1203	CAGGACTCC	40	0.888889	0.999995	protein_coding	MAPK8IP2	ENSG00000008735.14	5700	2475	26	3199	26	2501	5700	1.47556	1177	-1298	636	588	m6A
chr12	53253571	53253572	ENST00000329548.5	.	+	928	TCGGACCGC	40	0.375	0.999985	protein_coding	MFSD5	ENSG00000182544.9	1763	1353	192	218	192	1545	1763	1.54398	736	-617	754		m6A
chr11	57477339	57477340	ENST00000335099.8	.	+	2029	GGCCAGGCT	40	0.973684	0.999915	protein_coding	RTN4RL2	ENSG00000186907.8	2224	1263	338	623	338	1601	2224	2.687	1691	428	1178		m6A
chr1	1751806	1751807	ENST00000341426.9	.	-	2659	TCGGACCCT	40	0.325	0.99998	protein_coding	NADK	ENSG00000008130.15	3235	1341	222	1672	222	1563	3235	2.6555	2437	1096	1253		m6A
chr1	155738361	155738362	ENST00000343043.7	.	+	1484	TTGGACAGG	40	0.394737	0.999975	protein_coding	DAP3	ENSG00000132676.16	1649	1197	168	284	168	1365	1649	2.41901	1316	119	205		m6A
chr1	1328260	1328261	ENST00000343938.9	.	+	1518	GGGGACTCA	40	0.9	0.999995	protein_coding	CPTP	ENSG00000224051.7	2154	645	376	1133	376	1021	2154	2.43866	1142	497	1020		m6A
chr1	1328560	1328561	ENST00000343938.9	.	+	1818	TGGGACTCT	40	0.897436	0.999997	protein_coding	CPTP	ENSG00000224051.7	2154	645	376	1133	376	1021	2154	2.70344	1442	797	1320		m6A
chr10	73771048	73771049	ENST00000345254.9	.	+	3332	GTGGACTTT	40	0.794872	0.999995	protein_coding	SEC24C	ENSG00000176986.16	4445	3285	94	1066	94	3379	4445	1.98569	3238	-47	94		m6A
chr3	127573124	127573125	ENST00000355552.8	.	-	1858	ATGGACTGA	40	0.342105	0.999974	protein_coding	TPRA1	ENSG00000163870.16	3752	1122	341	2289	341	1463	3752	2.17256	1517	395	663		m6A
chr12	132729845	132729846	ENST00000357997.10	.	-	2349	AAAGAGACT	40	0.939394	0.999917	protein_coding	ANKLE2	ENSG00000176915.15	4590	2817	34	1739	34	2851	4590	1.8218	2315	-502	424	168	m6A
chr12	132729843	132729844	ENST00000357997.10	.	-	2351	AGAGACTTG	40	0.75	0.999929	protein_coding	ANKLE2	ENSG00000176915.15	4590	2817	34	1739	34	2851	4590	1.82251	2317	-500	426	166	m6A
chr1	167787967	167787968	ENST00000359523.7	.	+	1026	CTGGACTCT	40	1	0.999998	protein_coding	MPZL1	ENSG00000197965.12	4978	810	170	3998	170	980	4978	2.01151	856	46	148		m6A
chr20	2835524	2835525	ENST00000360652.7	.	-	1767	AGAGACTGA	40	0.527778	0.999954	protein_coding	PCED1A	ENSG00000132635.17	1979	1365	466	148	466	1831	1979	1.95311	1301	-64	184		m6A
chr1	11107390	11107391	ENST00000361445.9	.	-	7864	TTTGACTTT	40	0.5	0.999986	protein_coding	MTOR	ENSG00000198793.13	8721	7650	121	950	121	7771	8721	2.09789	7743	93	109		m6A
chr16	1938758	1938759	ENST00000361871.8	.	-	746	CTGGACTCT	40	0.925	0.999998	protein_coding	MSRB1	ENSG00000198736.12	1277	351	43	883	43	394	1277	2.39864	703	352	384		m6A
chr4	766479	766480	ENST00000362003.9	.	+	1524	TTGGACTTT	40	0.925	0.999999	protein_coding	PCGF3	ENSG00000185619.18	5685	729	395	4561	395	1124	5685	2.0877	1129	400	448		m6A
chr1	230838947	230838948	ENST00000366663.10	.	-	1896	TGGGACTGA	40	0.972222	0.999989	protein_coding	C1orf198	ENSG00000119280.17	3726	984	9	2733	9	993	3726	2.33041	1887	903	960		m6A
chr1	154349235	154349236	ENST00000368489.6	.	+	3905	GTAGACTCT	40	0.894737	0.999997	protein_coding	ATP8B2	ENSG00000143515.19	5974	3573	215	2186	215	3788	5974	2.05352	3690	117	396		m6A
chr1	154349403	154349404	ENST00000368489.6	.	+	4073	AAAAAACTG	40	0.914286	0.999992	protein_coding	ATP8B2	ENSG00000143515.19	5974	3573	215	2186	215	3788	5974	2.13038	3858	285	564		m6A
chrX	112779571	112779572	ENST00000371959.9	.	-	3249	CGAGACTGC	40	0.294118	0.999934	protein_coding	AMOT	ENSG00000126016.17	7613	3255	668	3690	668	3923	7613	1.79293	2581	-674	108	576	m6A
chr9	128945889	128945890	ENST00000372586.4	.	-	1713	AAAGACTTT	40	1	0.999994	protein_coding	DOLK	ENSG00000175283.8	2074	1617	300	157	300	1917	2074	1.87384	1413	-204			m6A
chr1	29216125	29216126	ENST00000373791.7	.	-	429	ACGGATTCC	40	1	0.999974	protein_coding	MECR	ENSG00000116353.16	2416	894	373	1149	373	1267	2416	1.06264	56	-838	10	122	m6A
chr9	113373701	113373702	ENST00000374180.4	.	-	1200	CTGGACCCC	40	0.625	0.999984	protein_coding	HDHD3	ENSG00000119431.10	1481	756	548	177	548	1304	1481	1.86243	652	-104	827		m6A
chr1	25835221	25835222	ENST00000374298.4	.	-	944	AAGGACTCC	40	0.947368	0.999973	protein_coding	AUNIP	ENSG00000127423.11	2161	1074	100	987	100	1174	2161	1.78585	844	-230	624		m6A
chr9	101475554	101475555	ENST00000374848.8	.	-	1839	TGTGACTGC	40	0.918919	0.999949	protein_coding	PGAP4	ENSG00000165152.9	4225	1212	302	2711	302	1514	4225	2.11988	1537	325	1614		m6A
chr1	15940312	15940313	ENST00000375759.8	.	+	12241	AAAAAGACT	40	0.692308	0.999966	protein_coding	SPEN	ENSG00000065526.12	12385	10995	361	1029	361	11356	12385	2.86006	11880	885	1017		m6A
chr9	81689022	81689023	ENST00000376499.8	.	-	524	CGGGACTGC	40	0.95	0.999998	protein_coding	TLE1	ENSG00000196781.16	4135	2313	1307	515	1307	3620	4135	0.400918	-783	-3096		807	m6A
chr1	11750522	11750523	ENST00000376629.8	.	+	851	AAGGACTGC	40	0.677419	0.999924	protein_coding	AGTRAP	ENSG00000177674.16	1100	459	62	579	62	521	1100	2.56995	789	330	446		m6A
chr10	22329548	22329549	ENST00000376663.8	.	+	1604	CCTGAGACT	40	1	0.999997	protein_coding	BMI1	ENSG00000168283.14	3540	981	617	1942	617	1598	3540	2.00309	987	6	336		m6A
chr9	72355032	72355033	ENST00000376962.10	.	-	2220	AAAGACTTC	40	0.605263	0.99998	protein_coding	ZFAND5	ENSG00000107372.13	5841	642	659	4540	659	1301	5841	2.20242	1561	919	1068		m6A
chr9	72354902	72354903	ENST00000376962.10	.	-	2350	TAGGACTCT	40	0.513514	0.9999	protein_coding	ZFAND5	ENSG00000107372.13	5841	642	659	4540	659	1301	5841	2.23106	1691	1049	1198		m6A
chr1	9730469	9730470	ENST00000377298.9	.	-	3215	GAAGACTCT	40	0.540541	0.999979	protein_coding	CLSTN1	ENSG00000171603.18	4760	2946	232	1582	232	3178	4760	2.02339	2983	37	235		m6A
chr19	35996282	35996283	ENST00000378887.4	.	+	1095	TTGGACAAA	40	0.631579	0.999969	protein_coding	SDHAF1	ENSG00000205138.4	1125	348	87	690	87	435	1125	2.95652	1008	660			m6A
chr20	3786142	3786143	ENST00000379751.5	.	-	597	ATGGACGAC	40	0.7	0.999992	protein_coding	CENPB	ENSG00000125817.8	2890	1800	257	833	257	2057	2890	1.18889	340	-1460			m6A
chr20	647911	647912	ENST00000381962.4	.	-	1230	ACTGAGACT	40	0.918919	0.999965	protein_coding	SRXN1	ENSG00000271303.2	2528	414	15	2099	15	429	2528	2.38161	1215	801	1005		m6A
chr4	4863583	4863584	ENST00000382723.5	.	+	1587	AAAAAAAAA	40	0.941176	0.999921	protein_coding	MSX1	ENSG00000163132.8	1940	912	235	793	235	1147	1940	2.55485	1352	440	883		m6A
chr4	1989845	1989846	ENST00000382882.9	.	-	420	TGCCATGCT	40	0.885714	0.999985	protein_coding	NELFA	ENSG00000185049.16	2198	1587	15	596	15	1602	2198	1.2552	405	-1182	23	139	m6A
chr5	141516809	141516810	ENST00000389054.8	.	-	3945	CCGCAGACT	40	0.942857	0.999986	protein_coding	DIAPH1	ENSG00000131504.17	5735	3819	86	1830	86	3905	5735	2.02186	3859	40	198		m6A
chr2	218738454	218738455	ENST00000392102.6	.	+	1158	GGAGACTGT	40	1	0.99997	protein_coding	TTLL4	ENSG00000135912.11	5007	3600	380	1027	380	3980	5007	1.21611	778	-2822	876	709	m6A
chr2	218739141	218739142	ENST00000392102.6	.	+	1845	CTGGACTCA	40	0.527778	0.999926	protein_coding	TTLL4	ENSG00000135912.11	5007	3600	380	1027	380	3980	5007	1.40694	1465	-2135	1563	22	m6A
chr17	28553768	28553769	ENST00000395346.6	.	-	2432	TGGGACCTT	40	0.368421	0.999945	protein_coding	PIGS	ENSG00000087111.21	2815	1644	338	833	338	1982	2815	2.54022	2094	450	726		m6A
chr3	49057447	49057448	ENST00000395443.7	.	-	932	GTGGACATG	40	0.3	0.999948	protein_coding	QRICH1	ENSG00000198218.11	3257	2331	181	745	181	2512	3257	1.32218	751	-1580	442	587	m6A
chr16	15037381	15037382	ENST00000396410.9	.	+	3647	CTGGACTGT	40	0.483871	0.999963	protein_coding	PDXDC1	ENSG00000179889.19	4598	2367	174	2057	174	2541	4598	2.53768	3473	1106	1366		m6A
chr11	494546	494547	ENST00000397615.6	.	-	1981	TTGGACACT	40	0.475	0.999993	protein_coding	RNH1	ENSG00000023191.17	2014	1386	452	176	452	1838	2014	2.8125	1529	143	231		m6A
chr4	8867296	8867297	ENST00000400677.5	.	-	1667	GGTGACTGT	40	0.882353	0.999984	protein_coding	HMX1	ENSG00000215612.8	1917	1047	225	645	225	1272	1917	2.6124	1442	395	1048		m6A
chr22	30576641	30576642	ENST00000402281.5	.	-	2745	CTGGACTTT	40	0.657895	0.999981	protein_coding	PES1	ENSG00000100029.18	2760	1350	992	418	992	2342	2760	2.96411	1753	403	487		m6A
chr7	4997683	4997684	ENST00000404006.5	.	+	1719	AGGGACTGT	40	0.675676	0.999991	lncRNA	RNF216P1	ENSG00000196204.12	2201	0	0	0	0	0	0	inf	1719	1719	1074		m6A
chr9	137191642	137191643	ENST00000409012.6	.	-	2634	ATGGACTCA	40	0.714286	0.99999	protein_coding	TPRN	ENSG00000176058.13	2659	2136	30	493	30	2166	2659	2.94929	2604	468	531		m6A
chr2	101019244	101019245	ENST00000409028.8	.	+	626	AATAAGACT	40	0.868421	0.999982	protein_coding	RPL31	ENSG00000071082.11	1110	387	33	690	33	420	1110	2.29855	593	206	247		m6A
chr4	2065817	2065818	ENST00000423729.3	.	+	2784	GTAGACTGT	40	0.432432	0.999915	protein_coding	NAT8L	ENSG00000185818.8	6056	909	185	4962	185	1094	6056	2.34059	2599	1690	2058		m6A
chr7	135168900	135168901	ENST00000424142.5	.	-	422	CGAGACTAA	40	0.666667	0.999919	protein_coding	CYREN	ENSG00000122783.17	1738	309	603	826	603	912	1738	0.699834	-181	-490	159	153	m6A
chr19	44663230	44663231	ENST00000425690.8	.	+	2860	GGGCAGACA	40	1	0.999977	protein_coding	PVR	ENSG00000073008.15	5792	1254	187	4351	187	1441	5792	2.32613	2673	1419	1491		m6A
chr10	75408831	75408832	ENST00000425916.4	.	+	1875	CCGGACCCT	40	0.25	0.999988	lncRNA	ZNF503-AS2	ENSG00000237149.5	2026	0	0	0	0	0	0	inf	1875	1875	1577		m6A
chr17	44207061	44207062	ENST00000436088.6	.	-	2772	CAGGACTCT	40	0.578947	0.999985	protein_coding	UBTF	ENSG00000108312.15	4795	2295	298	2202	298	2593	4795	2.08129	2474	179	305		m6A
chr17	7017482	7017483	ENST00000439424.6	.	+	812	ATGGACATT	40	0.475	0.999972	protein_coding	C17orf49	ENSG00000258315.5	850	519	76	255	76	595	850	2.85098	736	217	222		m6A
chr6	30590778	30590779	ENST00000441867.6	.	+	2682	GAAGACTGC	40	0.564103	0.999994	protein_coding	ABCF1	ENSG00000204574.14	3426	2541	64	821	64	2605	3426	2.09379	2618	77	244		m6A
chr6	30590886	30590887	ENST00000441867.6	.	+	2790	AAAGACTTG	40	0.871795	0.999975	protein_coding	ABCF1	ENSG00000204574.14	3426	2541	64	821	64	2605	3426	2.22533	2726	185	352		m6A
chr7	150372911	150372912	ENST00000444957.3	.	+	1836	AGAGACTCC	40	0.805556	0.999982	protein_coding	REPIN1	ENSG00000214022.12	2969	1704	166	1099	166	1870	2969	1.98005	1670	-34	1684		m6A
chr7	150373731	150373732	ENST00000444957.3	.	+	2656	AAGGACTGC	40	0.714286	0.999938	protein_coding	REPIN1	ENSG00000214022.12	2969	1704	166	1099	166	1870	2969	2.7152	2490	786	2504		m6A
chr1	2405529	2405530	ENST00000447513.7	.	-	1278	TAGGACTCA	40	0.617647	0.999979	protein_coding	PEX10	ENSG00000157911.11	2835	981	62	1792	62	1043	2835	2.13114	1216	235	304		m6A
chr16	23523639	23523640	ENST00000449606.7	.	-	2309	CAGGACTCA	40	0.459459	0.999938	protein_coding	EARS2	ENSG00000103356.18	5196	1572	7	3617	7	1579	5196	2.20182	2302	730	814		m6A
chr7	100110008	100110009	ENST00000453269.7	.	-	1436	CTGGACGGC	40	0.710526	0.999991	protein_coding	TAF6	ENSG00000106290.15	2424	2034	214	176	214	2248	2424	1.60079	1222	-812	64	62	m6A
chr8	143816626	143816627	ENST00000456095.6	.	-	1485	TGAGACTCA	40	0.944444	0.999979	protein_coding	PUF60	ENSG00000179950.14	1736	1593	0	143	0	1593	1736	1.9322	1485	-108	192		m6A
chr21	43803854	43803855	ENST00000467112.5	.	+	1580	CTGTAGACT	40	1	0.999936	retained_intron	RRP1	ENSG00000160214.13	3019	0	0	0	0	0	0	inf	1580	1580	343		m6A
chr21	43803856	43803857	ENST00000471909.1	.	+	1107	GTAGACTCA	40	0.684211	0.999967	processed_transcript	RRP1	ENSG00000160214.13	2544	0	0	0	0	0	0	inf	1107	1107	345		m6A
chr9	99218558	99218559	ENST00000476832.2	.	-	673	TTTGACTCA	40	0.648649	0.999945	protein_coding	ALG2	ENSG00000119523.10	2808	1251	48	1509	48	1299	2808	1.4996	625	-626	277		m6A
chr22	28795217	28795218	ENST00000484256.1	.	-	1513	GAGGACACT	40	0.583333	0.999906	retained_intron	XBP1	ENSG00000100219.16	2173	0	0	0	0	0	0	inf	1513	1513	514		m6A
chr3	75421882	75421883	ENST00000497543.5	.	-	1820	TTGGACTTG	40	0.948718	0.999999	processed_transcript	FAM86DP	ENSG00000244026.6	2152	0	0	0	0	0	0	inf	1820	1820	1178		m6A
chr11	61398478	61398479	ENST00000515837.7	.	+	685	AGAGACTCT	40	0.916667	0.999993	protein_coding	TMEM216	ENSG00000187049.10	1053	438	45	570	45	483	1053	2.35439	640	202	209		m6A
chr4	128271154	128271155	ENST00000520121.6	.	-	1871	CTAGACATT	40	0.375	0.999981	protein_coding	PGRMC2	ENSG00000164040.18	3785	672	1039	2074	1039	1711	3785	2.07715	832	160	258		m6A
chr8	41509782	41509783	ENST00000520817.5	.	+	786	TAGGACTCT	40	0.65	0.999995	protein_coding	GOLGA7	ENSG00000147533.17	1984	414	158	1412	158	572	1984	2.15156	628	214	199		m6A
chr5	179978273	179978274	ENST00000520911.5	.	-	1132	ACCCAGACT	40	0.823529	0.999957	nonsense_mediated_decay	RNF130	ENSG00000113269.14	1790	426	411	953	411	837	1790	2.30955	721	295	11	72	m6A
chr17	28614465	28614466	ENST00000528896.7	.	-	7407	AAAAAAAAA	40	0.894737	0.999941	protein_coding	KIAA0100	ENSG00000007202.15	7428	6708	102	618	102	6810	7428	2.96602	7305	597	780		m6A
chr11	123059637	123059638	ENST00000532636.5	.	-	1074	AGAGAAAGC	40	0.857143	0.999993	protein_coding	HSPA8	ENSG00000109971.14	2306	1941	120	245	120	2061	2306	1.4915	954	-987	390	166	m6A
chr2	219538997	219538998	ENST00000535926.2	.	-	2583	TTGGACCCT	40	0.35	0.999935	protein_coding	CHPF	ENSG00000123989.14	2634	1842	357	435	357	2199	2634	2.88276	2226	384	1644		m6A
chr14	21521567	21521568	ENST00000537235.2	.	-	4372	CTGGACATT	40	0.435897	0.999926	protein_coding	SALL2	ENSG00000165821.12	4861	3018	219	1624	219	3237	4861	2.69889	4153	1135	4086		m6A
chr14	21521462	21521463	ENST00000537235.2	.	-	4477	GATAACTCC	40	1	0.99995	protein_coding	SALL2	ENSG00000165821.12	4861	3018	219	1624	219	3237	4861	2.76355	4258	1240	4191		m6A
chr12	113187046	113187047	ENST00000549621.5	.	+	984	ATACAGACC	40	0.885714	0.999984	protein_coding	RITA1	ENSG00000139405.16	2041	810	684	547	684	1494	2041	1.37037	300	-510	364	2	m6A
chr16	1999643	1999644	ENST00000562103.2	.	-	1978	ATGGACACA	40	0.815789	0.999981	protein_coding	ZNF598	ENSG00000167962.14	3366	2715	74	577	74	2789	3366	1.70129	1904	-811	612	149	m6A
chr16	2209032	2209033	ENST00000568542.5	.	+	1504	TGGGACTCT	40	0.8	0.999999	retained_intron	MLST8	ENSG00000167965.18	1865	0	0	0	0	0	0	inf	1504	1504	274		m6A
chr15	74842286	74842287	ENST00000569437.5	.	-	323	AAAGACTTT	40	0.35	0.99992	protein_coding	ULK3	ENSG00000140474.14	2611	1413	88	1110	88	1501	2611	1.16631	235	-1178	133	8	m6A
chr16	673726	673727	ENST00000569675.5	.	+	2111	CGGGACTTT	40	0.837838	0.999986	retained_intron	RHOT2	ENSG00000140983.14	2559	0	0	0	0	0	0	inf	2111	2111	247		m6A
chr17	81843548	81843549	ENST00000571617.2	.	-	1915	CTGGACATG	40	0.55	0.999949	protein_coding	P4HB	ENSG00000185624.16	2302	1401	52	849	52	1453	2302	2.54417	1863	462	543		m6A
chr19	1577483	1577484	ENST00000592012.5	.	-	1534	CGGGACTTG	40	0.857143	0.999993	nonsense_mediated_decay	MBD3	ENSG00000071655.18	2379	558	151	1670	151	709	2379	2.49401	1383	825	674		m6A
chr18	35978993	35978994	ENST00000592875.6	.	+	700	GTGGACTTT	40	0.8	0.999987	protein_coding	C18orf21	ENSG00000141428.17	985	663	50	272	50	713	985	1.98039	650	-13	159		m6A
chr3	49011888	49011889	ENST00000610967.4	.	+	582	CTGGATTTG	40	0.421053	0.99999	protein_coding	WDR6	ENSG00000178252.18	4259	3456	138	665	138	3594	4259	1.12847	444	-3012	254	2228	m6A
chr19	4961482	4961483	ENST00000612630.4	.	+	3637	GGGGACTCT	40	0.972222	0.999996	protein_coding	UHRF1	ENSG00000276043.5	4309	2382	576	1351	576	2958	4309	2.50259	3061	679	826		m6A
chr1	155319917	155319918	ENST00000612683.1	.	+	958	TACCAGATC	40	0.944444	0.999984	protein_coding	FDPS	ENSG00000160752.15	1198	1062	108	28	108	1170	1198	1.80038	850	-212	124	11	m6A
chr5	176384123	176384124	ENST00000614830.5	.	-	702	GGCCAGGTC	40	1	0.999942	protein_coding	NOP16	ENSG00000048162.21	881	537	59	285	59	596	881	2.37193	643	106	250		m6A
chr4	6642568	6642569	ENST00000617365.4	.	+	1935	TTGGACCCT	40	0.15	0.999965	protein_coding	MRFAP1	ENSG00000179010.15	2112	312	772	1028	772	1084	2112	2.82782	1163	851	839		m6A
chr1	1661897	1661898	ENST00000617444.5	.	-	6013	TTAGACTGT	40	0.666667	0.999986	protein_coding	SLC35E2B	ENSG00000189339.12	6434	1218	912	4304	912	2130	6434	2.90218	5101	3883	4121		m6A
chr11	43943244	43943245	ENST00000617612.3	.	+	608	CTGGACTCC	40	0.891892	0.999997	protein_coding	C11orf96	ENSG00000187479.8	1242	369	268	605	268	637	1242	1.92141	340	-29			m6A
chr8	11838737	11838738	ENST00000618539.4	.	+	2093	TGGGACCTT	40	0.230769	0.999972	protein_coding	FDFT1	ENSG00000079459.13	2660	1254	711	695	711	1965	2660	2.18417	1382	128	350		m6A
chr14	19302739	19302740	ENST00000624585.3	.	-	2076	AGAGACAGG	40	0.567568	0.999989	processed_transcript	DUXAP10	ENSG00000244306.11	6120	0	0	0	0	0	0	inf	2076	2076	1274		m6A
chr19	2101955	2101956	ENST00000643116.3	.	-	4096	CAAGAAGTC	40	0.885714	0.999989	protein_coding	AP3D1	ENSG00000065000.19	5065	3648	232	1185	232	3880	5065	2.18228	3864	216	312		m6A
chr6	159748856	159748857	ENST00000650096.1	.	+	1285	AGAGACACT	40	0.4	0.99993	nonsense_mediated_decay	WTAP	ENSG00000146457.16	3280	456	346	2478	346	802	3280	2.19492	939	483	666	1154	m6A
chr6	32976724	32976725	ENST00000678250.1	.	+	2597	AAAGACTTG	40	0.46875	0.999913	protein_coding	BRD2	ENSG00000204256.14	4798	2406	1609	783	1609	4015	4798	1.41064	988	-1418	163	212	m6A
chr3	139350270	139350271	ENST00000680020.1	.	+	603	CAAAAGAAG	40	0.891892	0.999951	protein_coding	MRPS22	ENSG00000175110.13	1205	1083	7	115	7	1090	1205	1.55032	596	-487	92	52	m6A
chr11	64765816	64765817	ENST00000681407.1	.	-	2424	CTAGACTTG	40	0.484848	0.999969	protein_coding	SF1	ENSG00000168066.21	3631	2295	129	1207	129	2424	3631	2	2295	0	338		m6A
chr11	64765473	64765474	ENST00000681407.1	.	-	2767	GAGGACTTT	40	0.323529	0.99997	protein_coding	SF1	ENSG00000168066.21	3631	2295	129	1207	129	2424	3631	2.28418	2638	343	681		m6A
chr17	81843553	81843554	ENST00000681515.1	.	-	1648	CCGGACTGG	40	0.820513	0.999995	nonsense_mediated_decay	P4HB	ENSG00000185624.16	2040	147	114	1779	114	261	2040	2.77965	1534	1387	538		m6A
chr16	90005769	90005770	ENST00000002501.11	.	-	1156	CCATCCTGC	40	0.947368	0.999993	protein_coding	DBNDD1	ENSG00000003249.15	2056	477	115	1464	115	592	2056	2.38525	1041	564	722		m5C
chr22	39426914	39426915	ENST00000216160.11	.	+	1156	CGAGCCCAG	40	0.666667	0.999918	protein_coding	TAB1	ENSG00000100324.14	3198	1515	23	1660	23	1538	3198	1.74785	1133	-382	212	11	m5C
chr22	41230956	41230957	ENST00000216237.10	.	+	2874	AGGACATTG	40	0.941176	0.999915	protein_coding	L3MBTL2	ENSG00000100395.15	3189	2118	51	1020	51	2169	3189	2.69118	2823	705	818		m5C
chr12	109597032	109597033	ENST00000228510.8	.	+	1740	TTCCCCTAC	40	0.8125	0.999958	protein_coding	MVK	ENSG00000110921.14	2833	1191	94	1548	94	1285	2833	2.29393	1646	455	607		m5C
chr17	49711195	49711196	ENST00000240364.7	.	-	1464	CCTCCCCAG	40	0.611111	0.999957	protein_coding	FAM117A	ENSG00000121104.8	2329	1362	44	923	44	1406	2329	2.06284	1420	58	359		m5C
chr16	1986322	1986323	ENST00000248114.7	.	+	938	GCTTCCTGC	40	0.973684	0.999972	protein_coding	GFER	ENSG00000127554.13	2365	618	26	1721	26	644	2365	2.17083	912	294	457		m5C
chr2	238094462	238094463	ENST00000254663.12	.	+	1102	TTTCCAGGC	40	0.918919	0.999941	protein_coding	SCLY	ENSG00000132330.18	2450	1338	54	1058	54	1392	2450	1.78326	1048	-290	43	60	m5C
chr2	238098889	238098890	ENST00000254663.12	.	+	1926	TCTTCTCAG	40	1	0.999996	protein_coding	SCLY	ENSG00000132330.18	2450	1338	54	1058	54	1392	2450	2.50473	1872	534	688		m5C
chr17	10680731	10680732	ENST00000255390.10	.	-	1318	GGGACTGAA	40	1	0.999995	protein_coding	SCO1	ENSG00000133028.12	9577	906	26	8645	26	932	9577	2.04465	1292	386	521		m5C
chr17	10686758	10686759	ENST00000255390.10	.	-	764	CAGCCCTGG	40	0.540541	0.999961	protein_coding	SCO1	ENSG00000133028.12	9577	906	26	8645	26	932	9577	1.81457	738	-168	83	33	m5C
chr12	57720956	57720957	ENST00000257966.12	.	+	1906	TGGACTGGC	40	0.972222	0.999928	protein_coding	OS9	ENSG00000135506.16	2505	1842	17	646	17	1859	2505	2.07276	1889	47	173		m5C
chr7	16753876	16753877	ENST00000262067.5	.	+	122	TGGGCCAGG	40	0.805556	0.999977	protein_coding	TSPAN13	ENSG00000106537.8	1873	615	213	1045	213	828	1873	0.57277	-91	-706		154	m5C
chr18	12358807	12358808	ENST00000269143.8	.	-	1032	CTGCCAAGG	40	0.916667	0.999949	protein_coding	AFG3L2	ENSG00000141385.11	3160	2394	145	621	145	2539	3160	1.37051	887	-1507	135	139	m5C
chr19	41323613	41323614	ENST00000269967.4	.	+	2069	CCTTCTCAG	40	1	0.999988	protein_coding	CCDC97	ENSG00000142039.4	3329	1032	139	2158	139	1171	3329	2.41613	1930	898	1019		m5C
chr1	150966766	150966767	ENST00000271688.10	.	-	1262	TCATCCTGC	40	0.975	0.999999	protein_coding	CERS2	ENSG00000143418.20	2544	1143	426	975	426	1569	2544	1.73141	836	-307	95	12	m5C
chr2	43224171	43224172	ENST00000282388.4	.	-	1922	TGGACTCGA	40	1	0.999951	protein_coding	ZFP36L2	ENSG00000152518.8	3693	1485	291	1917	291	1776	3693	2.07616	1631	146	1580		m5C
chr16	11742542	11742543	ENST00000283033.10	.	-	314	CGGCCGGAG	40	0.540541	0.999967	protein_coding	TXNDC11	ENSG00000153066.13	3116	2877	127	112	127	3004	3116	1.065	187	-2690		67	m5C
chr7	55472139	55472140	ENST00000285279.10	.	-	1411	ACTTCCTGC	40	1	0.999998	protein_coding	VOPP1	ENSG00000154978.13	2939	519	178	2242	178	697	2939	2.31847	1233	714	905		m5C
chr7	102457173	102457174	ENST00000292566.4	.	-	1155	TTGTCACAG	40	0.95	0.999977	protein_coding	ALKBH4	ENSG00000160993.4	2092	909	27	1156	27	936	2092	2.18945	1128	219	807		m5C
chr11	65127730	65127731	ENST00000294256.12	.	-	2595	TTTCCTCTG	40	0.971429	0.999977	protein_coding	SYVN1	ENSG00000162298.19	3048	1851	94	1103	94	1945	3048	2.5893	2501	650	757		m5C
chr11	65127728	65127729	ENST00000294256.12	.	-	2597	TCCTCTGCA	40	1	0.999999	protein_coding	SYVN1	ENSG00000162298.19	3048	1851	94	1103	94	1945	3048	2.59112	2503	652	759		m5C
chr9	34252246	34252247	ENST00000297661.9	.	+	2428	CCAGCACAT	40	0.852941	0.999962	protein_coding	UBAP1	ENSG00000165006.14	2705	1509	205	991	205	1714	2705	2.72048	2223	714	855		m5C
chr17	73201681	73201682	ENST00000299886.9	.	+	1869	CTGCCAGTC	40	0.714286	0.999941	protein_coding	COG1	ENSG00000166685.12	3014	2943	15	56	15	2958	3014	1.62997	1854	-1089	573	219	m5C
chr7	100466826	100466827	ENST00000300181.7	.	-	2009	GGTCCCCCG	40	0.72973	0.999983	protein_coding	TSC22D4	ENSG00000166925.9	2318	1188	690	440	690	1878	2318	2.29773	1319	131	341		m5C
chr8	144509181	144509182	ENST00000301327.5	.	+	112	GTGTCCAGA	40	1	1	protein_coding	MFSD3	ENSG00000167700.9	1552	1239	264	49	264	1503	1552	0.424242	-152	-1391		834	m5C
chr16	2765542	2765543	ENST00000301740.13	.	+	5254	GGTTCCAGG	40	0.870968	0.999983	protein_coding	SRRM2	ENSG00000167978.17	9044	8259	240	545	240	8499	9044	1.6071	5014	-3245	3982	2719	m5C
chr16	30350818	30350819	ENST00000305596.8	.	-	3314	TGGACTCCT	40	0.921053	0.999993	protein_coding	CD2BP2	ENSG00000169217.9	3361	1026	123	2212	123	1149	3361	2.97875	3191	2165	2276		m5C
chr19	49830748	49830749	ENST00000312865.10	.	+	1015	TCAGCCAGG	40	0.777778	0.999974	protein_coding	MED25	ENSG00000104973.19	2332	2244	53	35	53	2297	2332	1.4287	962	-1282	55	139	m5C
chr3	184155730	184155731	ENST00000313143.9	.	+	354	CGGACTTTA	40	0.542857	0.99993	protein_coding	DVL3	ENSG00000161202.20	5269	2151	259	2859	259	2410	5269	1.04417	95	-2056		66	m5C
chr12	6526459	6526460	ENST00000315579.10	.	+	2654	CACCCAGAC	40	0.974359	0.999996	protein_coding	NCAPD2	ENSG00000010292.13	4825	4206	76	543	76	4282	4825	1.61293	2578	-1628	12	156	m5C
chr16	70496396	70496397	ENST00000323786.10	.	-	1526	CTTTCCTGC	40	0.972222	0.999962	protein_coding	COG4	ENSG00000103051.20	2820	2370	11	439	11	2381	2820	1.63924	1515	-855	34	132	m5C
chr19	3053900	3053901	ENST00000327141.9	.	-	806	GGTTCCCAG	40	0.973684	0.999995	protein_coding	TLE5	ENSG00000104964.15	1798	594	295	909	295	889	1798	1.86027	511	-83	139		m5C
chr16	18543724	18543725	ENST00000330537.10	.	-	797	CGGCCAGTC	40	0.787879	0.999937	protein_coding	NOMO2	ENSG00000185164.15	4352	3669	171	512	171	3840	4352	1.17062	626	-3043	44	109	m5C
chr1	9602359	9602360	ENST00000340305.9	.	+	1256	CTGTCCTGC	40	0.914286	0.999971	protein_coding	TMEM201	ENSG00000188807.13	3851	1179	9	2663	9	1188	3851	2.02554	1247	68	291		m5C
chr19	35271133	35271134	ENST00000343550.9	.	+	642	AGCACAACG	40	1	0.999944	protein_coding	USF2	ENSG00000105698.16	1523	840	124	559	124	964	1523	1.61667	518	-322	51	8	m5C
chr1	1328429	1328430	ENST00000343938.9	.	+	1687	AAGTCCCCG	40	0.685714	0.999934	protein_coding	CPTP	ENSG00000224051.7	2154	645	376	1133	376	1021	2154	2.58782	1311	666	1189		m5C
chr10	73766097	73766098	ENST00000345254.9	.	+	1588	GTTCCCCAG	40	0.948718	0.999997	protein_coding	SEC24C	ENSG00000176986.16	4445	3285	94	1066	94	3379	4445	1.45479	1494	-1791	12	113	m5C
chr10	73771049	73771050	ENST00000345254.9	.	+	3333	TGGACTTTC	40	0.888889	0.999997	protein_coding	SEC24C	ENSG00000176986.16	4445	3285	94	1066	94	3379	4445	1.986	3239	-46	95		m5C
chr16	27476466	27476467	ENST00000356183.9	.	-	4359	AAGTCCTAC	40	0.666667	0.999904	protein_coding	GTF3C1	ENSG00000077235.18	7090	6330	23	737	23	6353	7090	1.68499	4336	-1994	77	17	m5C
chr12	132729842	132729843	ENST00000357997.10	.	-	2352	GAGACTTGT	40	0.842105	0.99998	protein_coding	ANKLE2	ENSG00000176915.15	4590	2817	34	1739	34	2851	4590	1.82286	2318	-499	427	165	m5C
chr2	219172850	219172851	ENST00000360507.10	.	-	1064	CCTCCCCCA	40	0.909091	0.999976	protein_coding	CNPPD1	ENSG00000115649.16	2019	1233	97	689	97	1330	2019	1.78427	967	-266	277		m5C
chr20	2836182	2836183	ENST00000360652.7	.	-	1438	TTTTCCCTA	40	0.916667	0.999944	protein_coding	PCED1A	ENSG00000132635.17	1979	1365	466	148	466	1831	1979	1.71209	972	-393	131	145	m5C
chr20	2836181	2836182	ENST00000360652.7	.	-	1439	TTTCCCTAC	40	0.861111	0.999926	protein_coding	PCED1A	ENSG00000132635.17	1979	1365	466	148	466	1831	1979	1.71282	973	-392	132	144	m5C
chr16	74621671	74621672	ENST00000361070.9	.	-	4674	CATTCCCAG	40	0.918919	0.999991	protein_coding	RFWD3	ENSG00000168411.14	4948	2325	94	2529	94	2419	4948	2.89166	4580	2255	2399		m5C
chr4	766480	766481	ENST00000362003.9	.	+	1525	TGGACTTTT	40	0.948718	0.999999	protein_coding	PCGF3	ENSG00000185619.18	5685	729	395	4561	395	1124	5685	2.08792	1130	401	449		m5C
chr1	202966564	202966565	ENST00000367249.9	.	-	252	TTGCCCTGC	40	0.894737	0.999982	protein_coding	CYB5R1	ENSG00000159348.13	1624	918	52	654	52	970	1624	1.21786	200	-718	35	38	m5C
chr1	151315962	151315963	ENST00000368874.8	.	-	991	TGGACTTCT	40	1	0.999998	protein_coding	PI4KB	ENSG00000143393.17	3934	2406	473	1055	473	2879	3934	1.2153	518	-1888	546	391	m5C
chr10	62805848	62805849	ENST00000373783.3	.	+	1129	CTATCCAGG	40	0.974359	0.999998	protein_coding	ADO	ENSG00000181915.5	3760	813	340	2607	340	1153	3760	1.97048	789	-24			m5C
chr6	33201566	33201567	ENST00000374675.7	.	+	438	TGGACATGA	40	0.918919	0.999973	protein_coding	SLC39A7	ENSG00000112473.18	2153	1410	117	626	117	1527	2153	1.22766	321	-1089	325	90	m5C
chr6	30742591	30742592	ENST00000376389.8	.	-	95	GGCTCCCAG	40	0.864865	0.999934	protein_coding	FLOT1	ENSG00000137312.15	1866	1284	175	407	175	1459	1866	0.542857	-80	-1364		66	m5C
chr9	81689021	81689022	ENST00000376499.8	.	-	525	GGGACTGCT	40	1	0.99999	protein_coding	TLE1	ENSG00000196781.16	4135	2313	1307	515	1307	3620	4135	0.401683	-782	-3095		806	m5C
chr1	6645906	6645907	ENST00000377577.10	.	-	791	CTAGCTCGG	40	0.918919	0.999972	protein_coding	DNAJC11	ENSG00000007923.16	3201	1680	16	1505	16	1696	3201	1.46131	775	-905	71	119	m5C
chrX	15703431	15703432	ENST00000380334.6	.	+	971	TGAGCACAC	40	0.870968	0.99996	processed_transcript	CA5BP1	ENSG00000186312.10	1264	0	0	0	0	0	0	inf	971	971	650		m5C
chr22	50198712	50198713	ENST00000380909.9	.	+	1422	TGAGCTCAG	40	0.916667	0.999979	protein_coding	TRABD	ENSG00000170638.10	2305	1131	98	1076	98	1229	2305	2.17937	1324	193	368		m5C
chr19	46720617	46720618	ENST00000391910.7	.	-	2717	CTGGCCAAG	40	0.578947	0.999919	protein_coding	STRN4	ENSG00000090372.15	3628	2283	451	894	451	2734	3628	1.99255	2266	-17	153	83	m5C
chr17	82614750	82614751	ENST00000392325.9	.	-	2306	AGTTCTCGG	40	1	0.999999	protein_coding	WDR45B	ENSG00000141580.16	2496	1035	104	1357	104	1139	2496	2.85999	2202	1167	1274		m5C
chr17	41974626	41974627	ENST00000393888.1	.	+	2033	TGGTCCTAA	40	0.588235	0.999946	protein_coding	CNP	ENSG00000173786.17	2583	1206	125	1252	125	1331	2583	2.5607	1908	702	1152		m5C
chr17	41974959	41974960	ENST00000393888.1	.	+	2366	AGGGCCAAG	40	0.897436	0.99999	protein_coding	CNP	ENSG00000173786.17	2583	1206	125	1252	125	1331	2583	2.82668	2241	1035	1485		m5C
chr20	57170652	57170653	ENST00000395863.8	.	-	2120	CGGACTCGT	40	0.975	0.999938	protein_coding	BMP7	ENSG00000101144.13	4021	1296	519	2206	519	1815	4021	2.13826	1601	305	455		m5C
chr2	219220056	219220057	ENST00000396761.6	.	-	3121	TGGGCCTGG	40	0.972222	0.999986	protein_coding	ATG9A	ENSG00000198925.12	3799	2520	212	1067	212	2732	3799	2.36457	2909	389	395		m5C
chr12	6537346	6537347	ENST00000396861.5	.	+	632	CTGGCCAAG	40	0.675676	0.999967	protein_coding	GAPDH	ENSG00000111640.15	1348	1008	151	189	151	1159	1348	1.47718	481	-527	38	44	m5C
chr4	2929328	2929329	ENST00000398129.5	.	+	3039	TTTCCAGAC	40	0.921053	0.999996	protein_coding	ADD1	ENSG00000087274.18	3787	2214	20	1553	20	2234	3787	2.51835	3019	805	1158		m5C
chr1	16397692	16397693	ENST00000401088.9	.	+	3027	GGGTCCAGG	40	0.973684	0.999988	protein_coding	SZRD1	ENSG00000055070.17	3480	459	16	3005	16	475	3480	2.84925	3011	2552	2655		m5C
chr15	43793824	43793825	ENST00000403425.5	.	+	468	GAGCCAGTC	40	0.914286	0.999975	protein_coding	SERF2	ENSG00000140264.21	690	138	279	273	279	417	690	2.18681	189	51	115		m5C
chr11	65654815	65654816	ENST00000406246.8	.	-	1301	AGGCCCCAG	40	0.823529	0.999956	protein_coding	RELA	ENSG00000173039.19	2517	1656	84	777	84	1740	2517	1.7349	1217	-439	184		m5C
chr1	1599280	1599281	ENST00000422725.4	.	-	854	AGCTCCCAG	40	0.945946	0.999989	protein_coding	FNDC10	ENSG00000228594.4	2124	681	120	1323	120	801	2124	2.04006	734	53			m5C
chr4	2064578	2064579	ENST00000423729.3	.	+	1545	CATGCCGAG	40	0.764706	0.999901	protein_coding	NAT8L	ENSG00000185818.8	6056	909	185	4962	185	1094	6056	2.09089	1360	451	819		m5C
chr6	33409698	33409699	ENST00000428849.7	.	+	2193	GGATCCAGA	40	0.972973	0.999997	protein_coding	KIFC1	ENSG00000237649.8	2391	2022	163	206	163	2185	2391	2.03883	2030	8	53		m5C
chr17	81540454	81540455	ENST00000443656.6	.	-	3251	TGGACCCGG	40	0.615385	0.999916	nonsense_mediated_decay	FAAP100	ENSG00000185504.17	3822	294	46	3482	46	340	3822	2.83601	3205	2911	495		m5C
chr16	69119449	69119450	ENST00000448552.7	.	-	1480	CCTTCCAGG	40	0.894737	0.999991	protein_coding	CHTF8	ENSG00000168802.14	2921	366	140	2415	140	506	2921	2.40331	1340	974	1199		m5C
chr14	21492945	21492946	ENST00000448790.7	.	+	1413	ACTACAGCC	40	1	0.999904	protein_coding	TOX4	ENSG00000092203.15	4514	1866	84	2564	84	1950	4514	1.71222	1329	-537	438	312	m5C
chrX	47229637	47229638	ENST00000457458.6	.	+	2798	CCAGCCCAG	40	0.864865	0.999991	protein_coding	CDK16	ENSG00000102225.16	3158	1509	420	1229	420	1929	3158	2.70708	2378	869	907		m5C
chrX	47229638	47229639	ENST00000457458.6	.	+	2799	CAGCCCAGT	40	0.757576	0.999948	protein_coding	CDK16	ENSG00000102225.16	3158	1509	420	1229	420	1929	3158	2.70789	2379	870	908		m5C
chr19	35503336	35503337	ENST00000462538.5	.	-	548	CAGCCCTTG	40	0.324324	0.99998	nonsense_mediated_decay	DMKN	ENSG00000161249.21	582	111	83	388	83	194	582	2.91237	465	354	110		m5C
chr21	43803857	43803858	ENST00000471909.1	.	+	1108	TAGACTCAG	40	0.852941	0.999949	processed_transcript	RRP1	ENSG00000160214.13	2544	0	0	0	0	0	0	inf	1108	1108	346		m5C
chr1	33013260	33013261	ENST00000480134.5	.	-	593	ATCCCAGAC	40	0.894737	0.999993	protein_coding	AK2	ENSG00000004455.17	811	402	49	360	49	451	811	2.39444	544	142	141		m5C
chr17	50110859	50110860	ENST00000503176.6	.	+	2071	AGCCCCCAG	40	0.611111	0.999933	protein_coding	PDK2	ENSG00000005882.12	3364	1224	85	2055	85	1309	3364	2.3708	1986	762	903		m5C
chr5	154814764	154814765	ENST00000518297.6	.	+	4340	TACTCCCCA	40	1	0.999975	protein_coding	LARP1	ENSG00000155506.18	7181	3291	381	3509	381	3672	7181	2.19037	3959	668	878		m5C
chr17	28632232	28632233	ENST00000528896.7	.	-	3913	ATATCCCAG	40	0.885714	0.999947	protein_coding	KIAA0100	ENSG00000007202.15	7428	6708	102	618	102	6810	7428	1.56813	3811	-2897	6	185	m5C
chr12	6866537	6866538	ENST00000537267.5	.	+	2427	TTGCCCTCC	40	0.866667	0.999914	retained_intron	USP5	ENSG00000111667.14	2522	0	0	0	0	0	0	inf	2427	2427	554		m5C
chr12	56424799	56424800	ENST00000553532.6	.	-	2007	CTGGCCAGG	40	0.710526	0.999982	protein_coding	TIMELESS	ENSG00000111602.12	5158	3627	178	1353	178	3805	5158	1.50427	1829	-1798	113	39	m5C
chr16	4511373	4511374	ENST00000563332.6	.	-	2074	GTGGCCCAG	40	0.764706	0.999918	protein_coding	CDIP1	ENSG00000089486.17	2774	627	250	1897	250	877	2774	2.631	1824	1197	1309		m5C
chr16	682568	682569	ENST00000565677.5	.	+	1382	GTTCCTGGC	40	0.903226	0.999946	protein_coding	STUB1	ENSG00000103266.11	1560	696	607	257	607	1303	1560	2.30739	775	79	205		m5C
chr16	2209033	2209034	ENST00000568542.5	.	+	1505	GGGACTCTC	40	0.888889	0.999991	retained_intron	MLST8	ENSG00000167965.18	1865	0	0	0	0	0	0	inf	1505	1505	275		m5C
chr9	133341526	133341527	ENST00000610888.4	.	-	3244	GGCCCTGGC	40	0.918919	0.999983	protein_coding	MED22	ENSG00000148297.16	3867	423	234	3210	234	657	3867	2.80592	3010	2587	2806		m5C
chr22	38298074	38298075	ENST00000612795.2	.	-	1389	AGGTCTGGC	40	0.972222	0.99995	protein_coding	CSNK1E	ENSG00000213923.13	3162	1156	0	2006	0	1156	3162	2.11615	1389	233	859		m5C
chr5	176384124	176384125	ENST00000614830.5	.	-	701	TGGCCAGGT	40	0.972973	0.999995	protein_coding	NOP16	ENSG00000048162.21	881	537	59	285	59	596	881	2.36842	642	105	249		m5C
chr11	62677587	62677588	ENST00000616865.4	.	-	597	GAGCCAGGT	40	0.885714	0.99999	protein_coding	UBXN1	ENSG00000162191.14	1002	717	194	91	194	911	1002	1.56206	403	-314	46	71	m5C
chr6	63576798	63576799	ENST00000626021.3	.	+	603	TAGACTTCA	40	0.702703	0.999985	protein_coding	PTP4A1	ENSG00000112245.13	4621	522	685	3414	685	1207	4621	0.880292	-82	-604	363	187	m5C
chr16	30070248	30070249	ENST00000642816.3	.	+	1474	CAGGCCCTG	40	0.914286	0.999947	protein_coding	ALDOA	ENSG00000149925.22	1640	1257	181	202	181	1438	1640	2.17822	1293	36	132		m5C
chr16	1998996	1998997	ENST00000652647.1	.	-	2246	GTGTCCCCA	40	0.885714	0.999981	processed_transcript	ZNF598	ENSG00000167962.14	3362	0	0	0	0	0	0	inf	2246	2246	124	33	m5C
chr16	1998447	1998448	ENST00000652647.1	.	-	2567	CGGACTTCT	40	0.848485	0.99999	processed_transcript	ZNF598	ENSG00000167962.14	3362	0	0	0	0	0	0	inf	2567	2567	137		m5C
chrX	153700864	153700865	ENST00000672675.1	.	-	984	CGGCCTCTC	40	0.571429	0.999958	protein_coding	BCAP31	ENSG00000185825.17	1350	741	172	437	172	913	1350	2.16247	812	71	110		m5C
chr7	5527781	5527782	ENST00000676189.1	.	-	1179	GAGTCCGGC	40	0.9	0.999984	nonsense_mediated_decay	ACTB	ENSG00000075624.17	1815	456	87	1272	87	543	1815	2.5	1092	636	109		m5C
chr6	30921088	30921089	ENST00000676266.1	.	+	1637	GGAGCTCAG	40	0.970588	0.999969	protein_coding	VARS2	ENSG00000137411.19	3575	3192	134	249	134	3326	3575	1.47086	1503	-1689	24	53	m5C
chr14	23325744	23325745	ENST00000678502.1	.	+	1714	CAGCCAGGT	40	0.939394	0.999974	protein_coding	BCL2L2-PABPN1	ENSG00000258643.6	2145	1098	158	889	158	1256	2145	2.51519	1556	458	498		m5C
chr15	64155885	64155886	ENST00000680158.1	.	-	980	TGGACTCAC	40	0.921053	0.99994	nonsense_mediated_decay	PPIB	ENSG00000166794.6	1050	372	148	530	148	520	1050	2.86792	832	460	259		m5C
chr9	125236551	125236552	ENST00000681675.1	.	-	2884	TGGACTCAG	40	0.972973	0.999972	retained_intron	HSPA5	ENSG00000044574.9	4577	0	0	0	0	0	0	inf	2884	2884	602		m5C
chr16	90006112	90006113	ENST00000002501.11	.	-	813	GGGGACACA	39	0.361111	0.999982	protein_coding	DBNDD1	ENSG00000003249.15	2056	477	115	1464	115	592	2056	2.15096	698	221	379		m6A
chr17	3660660	3660661	ENST00000046640.9	.	+	1696	CAGGACTGG	39	0.891892	0.999943	protein_coding	CTNS	ENSG00000040531.16	4139	1104	301	2734	301	1405	4139	2.10644	1395	291	425		m6A
chr1	6633148	6633149	ENST00000054650.8	.	+	949	GTGGACATT	39	0.948718	0.999995	protein_coding	THAP3	ENSG00000041988.15	1366	720	158	488	158	878	1366	2.14549	791	71	353		m6A
chr20	56399300	56399301	ENST00000217109.9	.	+	1080	AAAGACTCT	39	0.948718	0.999982	protein_coding	CSTF1	ENSG00000101138.12	4032	1296	101	2635	101	1397	4032	1.7554	979	-317	334	57	m6A
chr16	19714490	19714491	ENST00000219837.12	.	-	616	GGGGACACT	39	0.972973	0.999981	protein_coding	KNOP1	ENSG00000103550.14	6422	1377	72	4973	72	1449	6422	1.39506	544	-833	546	374	m6A
chr15	41309458	41309459	ENST00000220514.8	.	-	1014	ATGCAGAGT	39	1	0.999951	protein_coding	OIP5	ENSG00000104147.9	1201	690	30	481	30	720	1201	2.61123	984	294	390		m6A
chr8	37844180	37844181	ENST00000220659.11	.	-	1646	TTGGACACA	39	0.615385	0.999985	protein_coding	BRF2	ENSG00000104221.13	2560	1260	78	1222	78	1338	2560	2.25205	1568	308	1032		m6A
chr8	30678196	30678197	ENST00000221130.11	.	-	2902	CATCAAAAG	39	1	0.999965	protein_coding	GSR	ENSG00000104687.14	3034	1569	11	1454	11	1580	3034	2.90922	2891	1322	1472		m6A
chr17	43766724	43766725	ENST00000226004.8	.	-	3494	GGGGACTCA	39	0.416667	0.999985	protein_coding	DUSP3	ENSG00000108861.9	4095	558	53	3484	53	611	4095	2.8275	3441	2883	3089		m6A
chr1	12012623	12012624	ENST00000235329.10	.	+	3522	CTGGACTAA	39	0.447368	0.999955	protein_coding	MFN2	ENSG00000116688.18	4407	2274	190	1943	190	2464	4407	2.54452	3332	1058	1128		m6A
chr14	73575298	73575299	ENST00000238651.10	.	+	1265	CCCCAGATC	39	0.862069	0.999924	protein_coding	ACOT2	ENSG00000119673.15	1622	1452	28	142	28	1480	1622	1.85193	1237	-215	391		m6A
chr17	48607449	48607450	ENST00000239165.9	.	-	1144	GTGGACTGT	39	0.684211	0.999985	protein_coding	HOXB7	ENSG00000260027.5	1363	654	99	610	99	753	1363	2.64098	1045	391	645		m6A
chr1	51271170	51271171	ENST00000242719.4	.	+	797	ATGGACTTT	39	0.833333	0.999996	protein_coding	RNF11	ENSG00000123091.5	3074	465	484	2125	484	949	3074	1.67312	313	-152	20		m6A
chr6	44300518	44300519	ENST00000244571.5	.	-	3009	ATGGACTAA	39	0.897436	0.999998	protein_coding	AARS2	ENSG00000124608.5	4798	2958	24	1816	24	2982	4798	2.01487	2985	27	192		m6A
chr6	44300302	44300303	ENST00000244571.5	.	-	3225	TGTGACTGC	39	1	0.999969	protein_coding	AARS2	ENSG00000124608.5	4798	2958	24	1816	24	2982	4798	2.13381	3201	243	408		m6A
chr1	155614635	155614636	ENST00000245564.8	.	+	2106	AAGGACTGT	39	0.875	0.999907	protein_coding	MSTO1	ENSG00000125459.17	2422	1713	31	678	31	1744	2422	2.53392	2075	362	577		m6A
chr19	44878786	44878787	ENST00000252485.8	.	+	1957	CTGGACTTC	39	0.897436	0.999996	protein_coding	NECTIN2	ENSG00000130202.10	2112	1440	351	321	351	1791	2112	2.51713	1606	166	564		m6A
chr16	69342276	69342277	ENST00000254940.10	.	+	1225	TTAGAAAGT	39	0.972973	0.999945	protein_coding	NIP7	ENSG00000132603.15	2055	543	58	1454	58	601	2055	2.42916	1167	624	744		m6A
chr1	119913904	119913905	ENST00000256646.7	.	-	9072	TTGGACTTG	39	0.394737	0.999923	protein_coding	NOTCH2	ENSG00000134250.20	11425	7416	256	3753	256	7672	11425	2.37303	8816	1400	2789		m6A
chr7	77794146	77794147	ENST00000257663.4	.	-	457	AAAAAAAAA	39	0.972973	0.999982	protein_coding	TMEM60	ENSG00000135211.6	877	402	231	244	231	633	877	1.56219	226	-176	276		m6A
chr7	77794145	77794146	ENST00000257663.4	.	-	458	AAAAAAAAG	39	0.945946	0.99998	protein_coding	TMEM60	ENSG00000135211.6	877	402	231	244	231	633	877	1.56468	227	-175	277		m6A
chr2	189666892	189666893	ENST00000260952.9	.	+	1134	TTGGAGACT	39	0.757576	0.999948	protein_coding	ASNSD1	ENSG00000138381.10	2411	1932	374	105	374	2306	2411	1.39337	760	-1172	852	704	m6A
chr2	189666894	189666895	ENST00000260952.9	.	+	1136	GGAGACTCA	39	0.636364	0.999989	protein_coding	ASNSD1	ENSG00000138381.10	2411	1932	374	105	374	2306	2411	1.39441	762	-1170	854	702	m6A
chr19	19356415	19356416	ENST00000262815.13	.	+	2506	CCGGACTCG	39	0.846154	0.999987	protein_coding	MAU2	ENSG00000129933.21	4845	1842	31	2972	31	1873	4845	2.21299	2475	633	708		m6A
chr3	47577045	47577046	ENST00000264723.9	.	-	1151	CAGCACACT	39	0.864865	0.999958	protein_coding	CSPG5	ENSG00000114646.10	2154	1620	172	362	172	1792	2154	1.60432	979	-641	882	214	m6A
chr4	7060154	7060155	ENST00000264954.5	.	-	1392	ATGGACTTT	39	0.552632	0.99997	protein_coding	GRPEL1	ENSG00000109519.13	2653	654	32	1967	32	686	2653	2.35892	1360	706	1053		m6A
chr17	17492591	17492592	ENST00000268711.4	.	+	1579	TGGGACGTT	39	0.605263	0.999976	protein_coding	MED9	ENSG00000141026.6	2209	441	42	1726	42	483	2209	2.63499	1537	1096	1313		m6A
chr17	13496306	13496307	ENST00000284110.2	.	-	1910	CAGGACCCA	39	0.611111	0.999985	protein_coding	HS3ST3A1	ENSG00000153976.3	4186	1221	800	2165	800	2021	4186	1.90909	1110	-111	511		m6A
chr7	55472279	55472280	ENST00000285279.10	.	-	1271	ATAGACTTC	39	0.864865	0.999941	protein_coding	VOPP1	ENSG00000154978.13	2939	519	178	2242	178	697	2939	2.25602	1093	574	765		m6A
chr10	97714755	97714756	ENST00000285605.8	.	+	1026	GGACAGGGG	39	0.8125	0.999956	protein_coding	MARVELD1	ENSG00000155254.13	3213	522	147	2544	147	669	3213	2.14033	879	357		1230	m6A
chr21	14373994	14373995	ENST00000285667.4	.	-	1064	TTGGACGTG	39	0.432432	0.999956	protein_coding	HSPA13	ENSG00000155304.6	3945	1416	27	2502	27	1443	3945	1.73234	1037	-379	289		m6A
chr6	38153276	38153277	ENST00000287218.9	.	+	1790	AAAAAGACA	39	0.75	0.999995	protein_coding	ZFAND3	ENSG00000156639.12	3138	684	219	2235	219	903	3138	2.39687	1571	887	1042		m6A
chr6	38153278	38153279	ENST00000287218.9	.	+	1792	AAAGACATT	39	0.684211	0.999989	protein_coding	ZFAND3	ENSG00000156639.12	3138	684	219	2235	219	903	3138	2.39776	1573	889	1044		m6A
chr7	99456608	99456609	ENST00000292476.10	.	+	1058	GCAGACACG	39	0.351351	0.999941	protein_coding	CPSF4	ENSG00000160917.15	1823	810	140	873	140	950	1823	2.12371	918	108	177		m6A
chr3	49910292	49910293	ENST00000296473.7	.	-	1754	GAGGACTTC	39	0.911765	0.999987	protein_coding	MON1A	ENSG00000164077.14	2370	1959	259	152	259	2218	2370	1.76314	1495	-464	591	175	m6A
chr5	205385	205386	ENST00000296824.4	.	-	764	TGGCAGACT	39	0.972973	0.999987	protein_coding	CCDC127	ENSG00000164366.4	9283	783	71	8429	71	854	9283	1.88506	693	-90	572		m6A
chr8	116847267	116847268	ENST00000297338.7	.	-	2325	AAGGACTCA	39	0.514286	0.999988	protein_coding	RAD21	ENSG00000164754.15	3660	1896	198	1566	198	2094	3660	2.14751	2127	231	423		m6A
chr9	136407211	136407212	ENST00000298537.11	.	-	894	GCAGACTTT	39	0.5	0.999946	protein_coding	ENTR1	ENSG00000165689.17	2314	1239	212	863	212	1451	2314	1.55044	682	-557	349	68	m6A
chr17	54961968	54961969	ENST00000299335.8	.	-	1602	AAAAAAAAA	39	0.787879	0.999975	protein_coding	COX11	ENSG00000166260.13	3150	831	8	2311	8	839	3150	2.33016	1594	763	946		m6A
chr16	23667477	23667478	ENST00000300087.7	.	+	959	ACGGACCTG	39	0.378378	0.999996	protein_coding	DCTN5	ENSG00000166847.10	10954	549	77	10328	77	626	10954	2.03224	882	333	431		m6A
chr19	42226824	42226825	ENST00000301215.8	.	+	2605	CTGGATTTT	39	0.871795	0.999986	protein_coding	ZNF526	ENSG00000167625.11	3982	2013	184	1785	184	2197	3982	2.22857	2421	408	2438		m6A
chr17	40834797	40834798	ENST00000301665.8	.	+	597	AAGGACTTC	39	0.71875	0.999921	lncRNA	TMEM99	ENSG00000167920.10	2070	0	0	0	0	0	0	inf	597	597	416		m6A
chr11	68261699	68261700	ENST00000304271.11	.	-	1708	AAGGACTAC	39	0.685714	0.999978	protein_coding	C11orf24	ENSG00000171067.11	2071	1350	414	307	414	1764	2071	1.95852	1294	-56	1218		m6A
chr11	68262789	68262790	ENST00000304271.11	.	-	618	AGGGACTTC	39	0.710526	0.99998	protein_coding	C11orf24	ENSG00000171067.11	2071	1350	414	307	414	1764	2071	1.15111	204	-1146	128		m6A
chrX	112778444	112778445	ENST00000304758.5	.	-	2945	CAGGACTTT	39	0.885714	0.999959	protein_coding	AMOT	ENSG00000126016.17	6888	2028	796	4064	796	2824	6888	2.02977	2149	121	219		m6A
chr15	40472469	40472470	ENST00000306243.7	.	+	1486	AGAGACTGC	39	0.777778	0.999983	protein_coding	CHST14	ENSG00000169105.8	2175	1131	230	814	230	1361	2175	2.15356	1256	125			m6A
chr19	46411358	46411359	ENST00000307522.5	.	-	2205	CTGGACGCT	39	0.351351	0.999974	protein_coding	CCDC8	ENSG00000169515.8	3236	1617	754	865	754	2371	3236	1.89734	1451	-166			m6A
chr22	29788973	29788974	ENST00000307790.8	.	-	2426	CCAGACTCA	39	0.83871	0.999959	protein_coding	ASCC2	ENSG00000100325.15	2790	2274	114	402	114	2388	2790	2.09453	2312	38	210		m6A
chrX	101412424	101412425	ENST00000316594.6	.	+	587	GTGGACTTT	39	1	0.999992	protein_coding	HNRNPH2	ENSG00000126945.9	2296	1350	151	795	151	1501	2296	1.32296	436	-914	489		m6A
chr11	35619503	35619504	ENST00000317811.6	.	+	1044	ATGGACCGA	39	0.947368	0.999982	protein_coding	FJX1	ENSG00000179431.7	2406	1314	177	915	177	1491	2406	1.65982	867	-447			m6A
chr11	35619648	35619649	ENST00000317811.6	.	+	1189	CTGGACAAT	39	0.945946	0.999978	protein_coding	FJX1	ENSG00000179431.7	2406	1314	177	915	177	1491	2406	1.77017	1012	-302			m6A
chr12	6670790	6670791	ENST00000319770.7	.	-	1436	TGTGAGAAA	39	0.742857	0.999968	protein_coding	ZNF384	ENSG00000126746.18	3266	1551	478	1237	478	2029	3266	1.61767	958	-593	47	32	m6A
chr20	36240559	36240560	ENST00000320849.9	.	+	765	ATGGACCTG	39	0.833333	0.999995	protein_coding	AAR2	ENSG00000131043.13	2417	1155	74	1188	74	1229	2417	1.59827	691	-464	739	66	m6A
chr19	17727120	17727121	ENST00000324096.9	.	+	1759	ATGGACCCC	39	1	0.999997	protein_coding	MAP1S	ENSG00000130479.11	3288	3180	23	85	23	3203	3288	1.54591	1736	-1444	1292	1052	m6A
chr12	32747087	32747088	ENST00000324868.13	.	-	1572	ATGGACTAG	39	0.384615	0.999985	protein_coding	YARS2	ENSG00000139131.13	2117	1434	23	660	23	1457	2117	2.17424	1549	115	275		m6A
chr16	2177565	2177566	ENST00000326181.11	.	+	3119	TTGGACCAT	39	0.564103	0.99997	protein_coding	TRAF7	ENSG00000131653.13	3683	2013	115	1555	115	2128	3683	2.6373	3004	991	1006		m6A
chr6	30591135	30591136	ENST00000326195.13	.	+	3018	ACAAACAGC	39	0.5	0.999964	protein_coding	ABCF1	ENSG00000204574.14	3405	2538	46	821	46	2584	3405	2.52862	2972	434	601		m6A
chr5	93593877	93593878	ENST00000327111.8	.	+	3109	CTAGAGACT	39	0.942857	0.999997	protein_coding	NR2F1	ENSG00000175745.14	3843	1272	1802	769	1802	3074	3843	2.04551	1307	35	316		m6A
chr17	1001777	1001778	ENST00000327158.5	.	+	1288	GAGGACTGT	39	0.885714	0.999987	protein_coding	TIMM22	ENSG00000177370.5	3182	585	14	2583	14	599	3182	2.26674	1274	689	766		m6A
chr22	43133064	43133065	ENST00000327555.5	.	-	948	CTGGACCCT	39	0.473684	0.999922	protein_coding	MCAT	ENSG00000100294.13	1134	543	16	575	16	559	1134	2.67652	932	389	421		m6A
chr17	442874	442875	ENST00000329099.4	.	-	723	AAAAAGACC	39	0.694444	0.999973	protein_coding	RFLNB	ENSG00000183688.4	3621	435	0	3186	0	435	3621	2.0904	723	288	619		m6A
chr12	53252965	53252966	ENST00000329548.5	.	+	322	CTGGACTTC	39	0.923077	0.999996	protein_coding	MFSD5	ENSG00000182544.9	1763	1353	192	218	192	1545	1763	1.09608	130	-1223	148		m6A
chr17	48543596	48543597	ENST00000330070.6	.	-	739	CTGGACCTC	39	0.324324	0.999958	protein_coding	HOXB2	ENSG00000173917.11	1682	1071	198	413	198	1269	1682	1.50514	541	-530	150		m6A
chr7	137875091	137875092	ENST00000330387.11	.	-	7327	AAAAAAAAA	39	0.857143	0.999975	protein_coding	CREB3L2	ENSG00000182158.15	7441	1563	381	5497	381	1944	7441	2.97926	6946	5383	5459		m6A
chr20	64073257	64073258	ENST00000332298.9	.	-	1432	AAAAAAAAG	39	0.921053	0.999972	protein_coding	RGS19	ENSG00000171700.14	1510	654	184	672	184	838	1510	2.88393	1248	594	786		m6A
chr5	154814894	154814895	ENST00000336314.9	.	+	3941	TAAAAGACC	39	0.612903	0.999985	protein_coding	LARP1	ENSG00000155506.18	6652	3060	83	3509	83	3143	6652	2.22742	3858	798	1008		m6A
chr5	154815111	154815112	ENST00000336314.9	.	+	4158	TTGGACTGG	39	1	0.999998	protein_coding	LARP1	ENSG00000155506.18	6652	3060	83	3509	83	3143	6652	2.28926	4075	1015	1225		m6A
chr9	35609878	35609879	ENST00000336395.6	.	+	2375	ATGGACTCA	39	0.973684	0.999997	protein_coding	TESK1	ENSG00000107140.16	2530	1881	358	291	358	2239	2530	2.46735	2017	136	1017		m6A
chr22	44731744	44731745	ENST00000336985.11	.	+	608	CTGGACTCA	39	0.571429	0.999969	protein_coding	PRR5	ENSG00000186654.21	1872	1167	271	434	271	1438	1872	1.28877	337	-830	15	77	m6A
chr17	57106353	57106354	ENST00000337714.8	.	+	1066	CAGGATAGA	39	0.555556	0.999944	protein_coding	AKAP1	ENSG00000121057.13	3909	2712	177	1020	177	2889	3909	1.3278	889	-1823	913	825	m6A
chr17	57106076	57106077	ENST00000337714.8	.	+	789	AGGGACTGG	39	0.820513	0.999978	protein_coding	AKAP1	ENSG00000121057.13	3909	2712	177	1020	177	2889	3909	1.22566	612	-2100	636	1102	m6A
chr1	62450266	62450267	ENST00000339950.5	.	+	2064	GTGGACTTT	39	0.5	0.999984	protein_coding	USP1	ENSG00000162607.13	3602	2358	421	823	421	2779	3602	1.69678	1643	-715	21		m6A
chr1	62451608	62451609	ENST00000339950.5	.	+	3406	ATGGACTAA	39	0.289474	0.99995	protein_coding	USP1	ENSG00000162607.13	3602	2358	421	823	421	2779	3602	2.76185	2985	627	1363		m6A
chr7	2545020	2545021	ENST00000340611.9	.	-	371	AGCCAGGAC	39	0.972222	0.999991	protein_coding	BRAT1	ENSG00000106009.16	2779	2466	54	259	54	2520	2779	1.12855	317	-2149	35	113	m6A
chr1	155738383	155738384	ENST00000343043.7	.	+	1506	CTGGACCTG	39	0.153846	0.999963	protein_coding	DAP3	ENSG00000132676.16	1649	1197	168	284	168	1365	1649	2.49648	1338	141	227		m6A
chr16	19503567	19503568	ENST00000353258.8	.	-	1031	TTGGACTGT	39	0.74359	0.999992	protein_coding	GDE1	ENSG00000006007.12	2907	996	134	1777	134	1130	2907	1.9006	897	-99	49		m6A
chr5	179888115	179888116	ENST00000355235.8	.	-	1316	GTGGACCCT	39	0.25641	0.999982	protein_coding	TBC1D9B	ENSG00000197226.13	5155	3702	76	1377	76	3778	5155	1.33495	1240	-2462	196	14	m6A
chr11	65637321	65637322	ENST00000355703.4	.	+	6984	CTGGACCTG	39	0.358974	0.999981	protein_coding	PCNX3	ENSG00000197136.5	7102	6105	536	461	536	6641	7102	2.74403	6448	343	556		m6A
chr5	151800851	151800852	ENST00000356245.8	.	+	1308	TCAGAAAGT	39	0.852941	0.999975	protein_coding	G3BP1	ENSG00000145907.16	10227	1401	132	8694	132	1533	10227	1.8394	1176	-225	92	18	m6A
chr5	151800852	151800853	ENST00000356245.8	.	+	1309	CAGAAAGTC	39	0.8125	0.999937	protein_coding	G3BP1	ENSG00000145907.16	10227	1401	132	8694	132	1533	10227	1.84011	1177	-224	93	17	m6A
chr5	151804323	151804324	ENST00000356245.8	.	+	1765	ACGGACTTT	39	0.820513	0.999994	protein_coding	G3BP1	ENSG00000145907.16	10227	1401	132	8694	132	1533	10227	2.02669	1633	232	439		m6A
chr10	5639561	5639562	ENST00000357700.11	.	-	2021	TCAGACTGC	39	0.388889	0.999906	protein_coding	ASB13	ENSG00000196372.13	2717	837	44	1836	44	881	2717	2.62092	1977	1140	1268		m6A
chr12	132754905	132754906	ENST00000357997.10	.	-	442	AAGGATTTT	39	0.555556	0.999967	protein_coding	ANKLE2	ENSG00000176915.15	4590	2817	34	1739	34	2851	4590	1.14483	408	-2409	227	232	m6A
chr12	12829743	12829744	ENST00000358007.7	.	+	1579	CAAGACTGT	39	0.763158	0.999997	protein_coding	DDX47	ENSG00000213782.7	1817	1368	22	427	22	1390	1817	2.44262	1557	189	321		m6A
chr19	39178774	39178775	ENST00000358301.7	.	+	2111	AGGGACTCG	39	0.594595	0.999974	protein_coding	PAK4	ENSG00000130669.17	2739	1776	140	823	140	1916	2739	2.23694	1971	195	351		m6A
chr10	69208896	69208897	ENST00000359655.9	.	+	2280	AAGGACTCC	39	0.675676	0.999991	protein_coding	SUPV3L1	ENSG00000156502.14	2477	2361	58	58	58	2419	2477	1.94113	2222	-139	297		m6A
chr5	138517639	138517640	ENST00000360541.10	.	-	480	GAAAAGAAA	39	0.944444	0.999958	protein_coding	ETF1	ENSG00000120705.13	3682	1314	158	2210	158	1472	3682	1.24505	322	-992	60	80	m6A
chr5	138517637	138517638	ENST00000360541.10	.	-	482	AAAGAAAGT	39	0.944444	0.99999	protein_coding	ETF1	ENSG00000120705.13	3682	1314	158	2210	158	1472	3682	1.24658	324	-990	62	78	m6A
chr5	138517636	138517637	ENST00000360541.10	.	-	483	AAGAAAGTC	39	0.868421	0.99999	protein_coding	ETF1	ENSG00000120705.13	3682	1314	158	2210	158	1472	3682	1.24734	325	-989	63	77	m6A
chr20	2835442	2835443	ENST00000360652.7	.	-	1849	TGGGACTGG	39	0.447368	0.999928	protein_coding	PCED1A	ENSG00000132635.17	1979	1365	466	148	466	1831	1979	2.12162	1383	18	266		m6A
chr10	72368150	72368151	ENST00000361114.10	.	-	1545	CTGGACCCC	39	0.157895	0.999964	protein_coding	MICU1	ENSG00000107745.19	2357	1431	71	855	71	1502	2357	2.05029	1474	43	204		m6A
chr1	231267825	231267826	ENST00000366647.9	.	+	1368	ATGGACTTT	39	0.815789	0.999997	protein_coding	GNPAT	ENSG00000116906.13	2641	2043	167	431	167	2210	2641	1.58786	1201	-842	146	78	m6A
chr1	228175298	228175299	ENST00000366711.4	.	+	869	TTGGACCCC	39	0.368421	0.999986	protein_coding	IBA57	ENSG00000181873.13	7828	1071	13	6744	13	1084	7828	1.79925	856	-215	177		m6A
chr1	220813376	220813377	ENST00000366910.10	.	+	1004	AGGGACCAT	39	0.236842	0.999948	protein_coding	MTARC1	ENSG00000186205.13	7287	1014	32	6241	32	1046	7287	1.95858	972	-42	85		m6A
chr6	139372628	139372629	ENST00000367651.4	.	-	1559	ACAGACTAA	39	0.513514	0.999932	protein_coding	CITED2	ENSG00000164442.10	2382	813	244	1325	244	1057	2382	2.37887	1315	502	1323		m6A
chr1	166852809	166852810	ENST00000367876.9	.	+	2201	AGAGACATG	39	0.648649	0.999913	protein_coding	POGK	ENSG00000143157.12	5751	1830	132	3789	132	1962	5751	2.06308	2069	239	225		m6A
chr1	161122267	161122268	ENST00000368006.8	.	-	1049	ACAGACTCC	39	0.944444	0.999912	protein_coding	DEDD	ENSG00000158796.17	2344	957	214	1173	214	1171	2344	1.87252	835	-122	255		m6A
chr1	110053928	110053929	ENST00000369795.8	.	+	2544	GGGGACTGA	39	0.555556	0.999963	protein_coding	STRIP1	ENSG00000143093.15	3257	2514	14	729	14	2528	3257	2.02195	2530	16	264		m6A
chr1	77965207	77965208	ENST00000370768.7	.	-	564	GACCAGATT	39	0.757576	0.999922	protein_coding	FUBP1	ENSG00000162613.17	6714	1935	68	4711	68	2003	6714	1.25633	496	-1439	23	140	m6A
chr1	52033285	52033286	ENST00000371614.2	.	-	524	GCGGACTCT	39	0.846154	0.999995	protein_coding	KTI12	ENSG00000198841.4	1708	1065	49	594	49	1114	1708	1.44601	475	-590			m6A
chr1	42775323	42775324	ENST00000372525.7	.	+	592	ATGGACACG	39	0.763158	0.999992	protein_coding	C1orf50	ENSG00000164008.16	4760	600	63	4097	63	663	4760	1.88167	529	-71	115		m6A
chr10	70152435	70152436	ENST00000373241.9	.	-	754	CTGGACTGA	39	0.864865	0.999992	protein_coding	SAR1A	ENSG00000079332.15	5902	597	118	5187	118	715	5902	2.00752	636	39	156		m6A
chr20	37316660	37316661	ENST00000373606.8	.	+	591	ATAGACTGT	39	0.428571	0.999971	protein_coding	MANBAL	ENSG00000101363.13	1191	258	88	845	88	346	1191	2.28994	503	245	353		m6A
chr1	25835119	25835120	ENST00000374298.4	.	-	1046	TGGGACTTA	39	1	0.999998	protein_coding	AUNIP	ENSG00000127423.11	2161	1074	100	987	100	1174	2161	1.88082	946	-128	726		m6A
chrX	51491548	51491549	ENST00000375992.4	.	-	842	GAATAGACT	39	0.911765	0.999998	protein_coding	NUDT11	ENSG00000196368.5	2381	495	148	1738	148	643	2381	2.1145	694	199	200		m6A
chr1	11919717	11919718	ENST00000376572.8	.	-	2691	GTGGACATC	39	0.473684	0.999987	protein_coding	KIAA2013	ENSG00000116685.16	2819	1905	190	724	190	2095	2819	2.8232	2501	596	614		m6A
chr11	65128097	65128098	ENST00000377190.8	.	-	2218	TGAGAAGCC	39	0.903226	0.999967	protein_coding	SYVN1	ENSG00000162298.19	3038	1854	81	1103	81	1935	3038	2.25657	2137	283	390		m6A
chr19	35995878	35995879	ENST00000378887.4	.	+	691	TGGGACGCT	39	0.527778	0.999979	protein_coding	SDHAF1	ENSG00000205138.4	1125	348	87	690	87	435	1125	2.37101	604	256			m6A
chrX	15703153	15703154	ENST00000380334.6	.	+	693	TTGGACCGC	39	0.289474	0.999989	processed_transcript	CA5BP1	ENSG00000186312.10	1264	0	0	0	0	0	0	inf	693	693	372		m6A
chr13	27968779	27968780	ENST00000381020.8	.	-	535	GAGGACTGG	39	0.7	0.99997	protein_coding	CDX2	ENSG00000165556.10	3448	942	309	2197	309	1251	3448	1.23992	226	-716		315	m6A
chr19	39539070	39539071	ENST00000390658.4	.	-	1090	ATTGAGACT	39	0.973684	0.999986	protein_coding	EID2	ENSG00000176396.11	1455	711	82	662	82	793	1455	2.44864	1008	297			m6A
chr16	31112395	31112396	ENST00000394950.7	.	+	1825	ATGGACTTA	39	0.948718	0.999993	protein_coding	BCKDK	ENSG00000103507.14	1997	1098	363	536	363	1461	1997	2.6791	1462	364	527		m6A
chr10	56358343	56358344	ENST00000395405.5	.	-	944	CTGGACTGC	39	0.648649	0.999981	protein_coding	ZWINT	ENSG00000122952.17	1851	834	37	980	37	871	1851	2.07449	907	73	115		m6A
chr3	49030098	49030099	ENST00000395443.7	.	-	2864	ATGGACCCT	39	0.702703	0.999994	protein_coding	QRICH1	ENSG00000198218.11	3257	2331	181	745	181	2512	3257	2.47248	2683	352	545		m6A
chr16	15036274	15036275	ENST00000396410.9	.	+	2540	GATGAGACT	39	0.942857	0.999988	protein_coding	PDXDC1	ENSG00000179889.19	4598	2367	174	2057	174	2541	4598	1.99958	2366	-1	259		m6A
chr16	15036276	15036277	ENST00000396410.9	.	+	2542	TGAGACTCA	39	0.684211	0.999965	protein_coding	PDXDC1	ENSG00000179889.19	4598	2367	174	2057	174	2541	4598	2.00049	2368	1	261		m6A
chr11	6476741	6476742	ENST00000396777.8	.	-	1539	TCGGACTCC	39	0.769231	0.999996	protein_coding	ARFIP2	ENSG00000132254.13	1763	1026	143	594	143	1169	1763	2.6229	1396	370	526		m6A
chr17	2593809	2593810	ENST00000397195.10	.	+	156	TTGGACTCG	39	0.277778	0.999944	protein_coding	PAFAH1B1	ENSG00000007168.14	5589	1233	543	3813	543	1776	5589	0.287293	-387	-1620		197	m6A
chr2	119681390	119681391	ENST00000401466.5	.	+	618	AGGGACCTG	39	0.53125	0.999991	protein_coding	TMEM177	ENSG00000144120.13	1346	936	81	329	81	1017	1346	1.57372	537	-399	559		m6A
chr2	241495057	241495058	ENST00000401869.5	.	-	2211	ATTGAGAGG	39	0.818182	0.999919	protein_coding	STK25	ENSG00000115694.15	2251	1281	327	643	327	1608	2251	2.93779	1884	603	643		m6A
chr7	4997160	4997161	ENST00000404006.5	.	+	1196	CAGGACCCA	39	0.589744	0.999986	lncRNA	RNF216P1	ENSG00000196204.12	2201	0	0	0	0	0	0	inf	1196	1196	551		m6A
chr22	35347459	35347460	ENST00000411850.5	.	+	1857	TGAGACTTT	39	0.973684	0.999975	protein_coding	TOM1	ENSG00000100284.22	2390	1482	125	783	125	1607	2390	2.31928	1732	250	405		m6A
chr19	49909099	49909100	ENST00000422090.2	.	-	1203	CTGGACTCT	39	0.973684	0.999995	protein_coding	NUP62	ENSG00000213024.12	3479	1569	496	1414	496	2065	3479	1.45061	707	-862	784		m6A
chr7	135166401	135166402	ENST00000424142.5	.	-	1120	CAGGACTCA	39	0.916667	0.999997	protein_coding	CYREN	ENSG00000122783.17	1738	309	603	826	603	912	1738	2.25182	517	208	469		m6A
chr3	44926235	44926236	ENST00000424952.7	.	-	1618	TGGGACATA	39	0.648649	0.999986	protein_coding	ZDHHC3	ENSG00000163812.15	12594	900	266	11428	266	1166	12594	2.03955	1352	452	611		m6A
chr3	44926138	44926139	ENST00000424952.7	.	-	1715	GTGGACACG	39	0.428571	0.999969	protein_coding	ZDHHC3	ENSG00000163812.15	12594	900	266	11428	266	1166	12594	2.04804	1449	549	708		m6A
chr17	1518052	1518053	ENST00000425081.2	.	+	498	GACAAAAAG	39	0.852941	0.99999	lncRNA	PITPNA-AS1	ENSG00000236618.2	542	0	0	0	0	0	0	inf	498	498	335		m6A
chr19	44663290	44663291	ENST00000425690.8	.	+	2920	GAAGACCTT	39	0.631579	0.999977	protein_coding	PVR	ENSG00000073008.15	5792	1254	187	4351	187	1441	5792	2.33992	2733	1479	1551		m6A
chr16	1828451	1828452	ENST00000427358.3	.	+	1511	AAAGACTTT	39	0.972973	0.999952	protein_coding	FAHD1	ENSG00000180185.11	1974	675	289	1010	289	964	1974	2.54158	1222	547			m6A
chr16	1827819	1827820	ENST00000427358.3	.	+	879	TTGGACCGG	39	0.384615	0.999921	protein_coding	FAHD1	ENSG00000180185.11	1974	675	289	1010	289	964	1974	1.87407	590	-85			m6A
chr6	33409700	33409701	ENST00000428849.7	.	+	2195	ATCCAGATC	39	0.757576	0.999959	protein_coding	KIFC1	ENSG00000237649.8	2391	2022	163	206	163	2185	2391	2.04854	2032	10	55		m6A
chrX	103676614	103676615	ENST00000433176.6	.	-	849	TGGGACTTA	39	0.948718	0.99999	protein_coding	MORF4L2	ENSG00000123562.18	1965	867	437	661	437	1304	1965	1.4752	412	-455	436		m6A
chr16	1420134	1420135	ENST00000442039.3	.	-	533	AAGGACTTG	39	0.90625	0.999953	protein_coding	C16orf91	ENSG00000174109.5	917	399	24	494	24	423	917	2.22267	509	110	477		m6A
chr17	81540699	81540700	ENST00000443656.6	.	-	3006	TAGGACCTG	39	0.578947	0.999996	nonsense_mediated_decay	FAAP100	ENSG00000185504.17	3822	294	46	3482	46	340	3822	2.76565	2960	2666	250		m6A
chr10	43387241	43387242	ENST00000443950.6	.	-	1129	CGGGACTGC	39	0.923077	0.999999	protein_coding	HNRNPF	ENSG00000169813.17	2755	1248	487	1020	487	1735	2755	1.51442	642	-606	694		m6A
chrX	154030521	154030522	ENST00000453960.7	.	-	1393	TAAGACTCA	39	0.75	0.999971	protein_coding	MECP2	ENSG00000169057.24	10343	1497	52	8794	52	1549	10343	1.89579	1341	-156	928		m6A
chrX	47229547	47229548	ENST00000457458.6	.	+	2708	AGAGACTCT	39	0.685714	0.999996	protein_coding	CDK16	ENSG00000102225.16	3158	1509	420	1229	420	1929	3158	2.63385	2288	779	817		m6A
chr21	43803856	43803857	ENST00000467112.5	.	+	1582	GTAGACTCA	39	0.771429	0.999994	retained_intron	RRP1	ENSG00000160214.13	3019	0	0	0	0	0	0	inf	1582	1582	345		m6A
chr19	33301164	33301165	ENST00000498907.3	.	-	1369	CCGGACTTG	39	0.921053	0.999997	protein_coding	CEBPA	ENSG00000245848.3	2601	1077	120	1404	120	1197	2601	2.12251	1249	172			m6A
chr11	61398476	61398477	ENST00000515837.7	.	+	683	CAAGAGACT	39	0.972973	0.99999	protein_coding	TMEM216	ENSG00000187049.10	1053	438	45	570	45	483	1053	2.35088	638	200	207		m6A
chr14	21522029	21522030	ENST00000537235.2	.	-	3910	GAGAAGCCC	39	0.914286	0.99999	protein_coding	SALL2	ENSG00000165821.12	4861	3018	219	1624	219	3237	4861	2.41441	3691	673	3624		m6A
chr12	132510386	132510387	ENST00000542061.2	.	+	1609	GTGGACCCG	39	0.289474	0.999983	protein_coding	FBRSL1	ENSG00000112787.14	3175	1473	196	1506	196	1669	3175	1.95927	1413	-60	1221		m6A
chr12	132510562	132510563	ENST00000542061.2	.	+	1785	CCGGACTAG	39	0.972973	0.999985	protein_coding	FBRSL1	ENSG00000112787.14	3175	1473	196	1506	196	1669	3175	2.07703	1589	116	1397		m6A
chr16	47083762	47083763	ENST00000562435.6	.	-	1368	TAAGACTCA	39	0.605263	0.999971	protein_coding	NETO2	ENSG00000171208.10	7429	1578	333	5518	333	1911	7429	1.65589	1035	-543	38		m6A
chr16	14644383	14644384	ENST00000562442.5	.	+	197	ATGGACCTT	39	0.615385	0.999978	protein_coding	BFAR	ENSG00000103429.11	1414	642	160	612	160	802	1414	1.05763	37	-605	110	226	m6A
chr16	1998358	1998359	ENST00000562988.5	.	-	2676	CTGGACTGC	39	0.948718	0.999998	retained_intron	ZNF598	ENSG00000167962.14	3382	0	0	0	0	0	0	inf	2676	2676	226		m6A
chr16	4512553	4512554	ENST00000567695.6	.	-	820	CGGGACTCC	39	0.62069	0.999981	protein_coding	CDIP1	ENSG00000089486.17	2706	627	176	1903	176	803	2706	2.00893	644	17	129		m6A
chr16	67871137	67871138	ENST00000569436.6	.	+	933	AAAGACTTA	39	0.243243	0.99993	protein_coding	NUTF2	ENSG00000102898.12	1119	384	325	410	325	709	1119	2.54634	608	224	338		m6A
chr19	29615425	29615426	ENST00000585603.6	.	+	744	CTGGACACT	39	0.846154	0.999992	protein_coding	POP4	ENSG00000105171.10	2556	663	36	1857	36	699	2556	2.02423	708	45	182		m6A
chr10	79826689	79826690	ENST00000605920.1	.	+	788	TGGGACCGA	39	0.805556	0.999945	lncRNA	RP11-182L21.6	ENSG00000272447.1	1701	0	0	0	0	0	0	inf	788	788			m6A
chrX	154887510	154887511	ENST00000610495.2	.	+	1156	AGTGACTTC	39	1	0.999902	protein_coding	F8A1	ENSG00000288722.1	1707	1116	20	571	20	1136	1707	2.03503	1136	20			m6A
chr22	38298750	38298751	ENST00000612795.2	.	-	713	GGGGACTGG	39	0.578947	0.999961	protein_coding	CSNK1E	ENSG00000213923.13	3162	1156	0	2006	0	1156	3162	1.61678	713	-443	183		m6A
chrX	38805202	38805203	ENST00000614558.2	.	+	2455	CGGGACATG	39	0.973684	0.99998	protein_coding	MID1IP1	ENSG00000165175.16	3781	552	2199	1030	2199	2751	3781	1.46377	256	-296	520		m6A
chr6	149810724	149810725	ENST00000649295.1	.	+	1037	TTGGACTTT	39	0.921053	0.999996	protein_coding	PCMT1	ENSG00000120265.19	1733	858	33	842	33	891	1733	2.1734	1004	146	109		m6A
chr1	173857679	173857680	ENST00000649689.2	.	+	2469	ACAGACTCC	39	0.628571	0.999993	protein_coding	DARS2	ENSG00000117593.12	3336	1938	557	841	557	2495	3336	1.98658	1912	-26	162		m6A
chr19	1877112	1877113	ENST00000676686.1	.	-	1477	GTGGACCCC	39	0.526316	0.999945	protein_coding	ABHD17A	ENSG00000129968.17	1781	933	458	390	458	1391	1781	2.22051	1019	86	312		m6A
chr14	23325461	23325462	ENST00000678502.1	.	+	1431	AGGGACCTG	39	0.27027	0.999929	protein_coding	BCL2L2-PABPN1	ENSG00000258643.6	2145	1098	158	889	158	1256	2145	2.19685	1273	175	215		m6A
chr15	64155886	64155887	ENST00000680158.1	.	-	979	ATGGACTCA	39	0.675676	0.999988	nonsense_mediated_decay	PPIB	ENSG00000166794.6	1050	372	148	530	148	520	1050	2.86604	831	459	258		m6A
chr17	81843548	81843549	ENST00000681515.1	.	-	1653	CTGGACATG	39	0.512821	0.999979	nonsense_mediated_decay	P4HB	ENSG00000185624.16	2040	147	114	1779	114	261	2040	2.78246	1539	1392	543		m6A
chr9	125236552	125236553	ENST00000681675.1	.	-	2883	CTGGACTCA	39	0.921053	0.999997	retained_intron	HSPA5	ENSG00000044574.9	4577	0	0	0	0	0	0	inf	2883	2883	601		m6A
chr19	33812850	33812851	ENST00000683859.1	.	+	998	GTGGACTCC	39	0.5	0.999943	protein_coding	KCTD15	ENSG00000153885.15	3909	852	244	2813	244	1096	3909	1.88498	754	-98	61		m6A
chr15	67543196	67543197	ENST00000178640.10	.	+	494	CTTCCCTCC	39	0.794118	0.999942	protein_coding	MAP2K5	ENSG00000137764.20	2344	1347	633	364	633	1980	2344	0.780411	-139	-1486		274	m5C
chr5	141929601	141929602	ENST00000194118.8	.	+	519	CCTCCCCAG	39	0.777778	0.999986	protein_coding	DELE1	ENSG00000081791.9	2203	1548	87	568	87	1635	2203	1.27907	432	-1116	20	139	m5C
chr22	21799094	21799095	ENST00000215832.11	.	-	730	AGATCCAGA	39	0.857143	0.999981	protein_coding	MAPK1	ENSG00000100030.15	5881	1083	205	4593	205	1288	5881	1.48476	525	-558	33	84	m5C
chr22	35393712	35393713	ENST00000216117.9	.	+	1059	AGGGCCTCC	39	0.882353	0.999939	protein_coding	HMOX1	ENSG00000100292.18	1554	867	78	609	78	945	1554	2.18719	981	114	245		m5C
chr19	54156908	54156909	ENST00000222224.4	.	-	454	CCGGCCCAG	39	0.828571	0.999997	protein_coding	LENG1	ENSG00000105617.4	1381	795	26	560	26	821	1381	1.53836	428	-367	116	147	m5C
chr19	18169609	18169610	ENST00000222254.13	.	+	3057	TGCCCTGCC	39	0.861111	0.999992	protein_coding	PIK3R2	ENSG00000105647.19	3980	2187	555	1238	555	2742	3980	2.25444	2502	315	523		m5C
chr5	138344870	138344871	ENST00000239906.10	.	+	376	AGTTCCAGG	39	0.861111	0.999991	protein_coding	FAM53C	ENSG00000120709.11	4143	1179	194	2770	194	1373	4143	1.15437	182	-997	46	739	m5C
chr11	65021884	65021885	ENST00000246747.9	.	+	632	CAGTCCAGG	39	1	0.999999	protein_coding	ARL2	ENSG00000213465.8	932	555	48	329	48	603	932	2.08815	584	29	164		m5C
chr19	39307010	39307011	ENST00000248668.5	.	-	3133	CGGCCCTCC	39	0.722222	0.999992	protein_coding	LRFN1	ENSG00000128011.5	3579	2316	196	1067	196	2512	3579	2.58201	2937	621	1531		m5C
chr19	44878787	44878788	ENST00000252485.8	.	+	1958	TGGACTTCT	39	1	0.999986	protein_coding	NECTIN2	ENSG00000130202.10	2112	1440	351	321	351	1791	2112	2.52025	1607	167	565		m5C
chr8	22006059	22006060	ENST00000252512.14	.	+	4344	TCTTCCCCA	39	0.764706	0.999984	protein_coding	XPO7	ENSG00000130227.17	4870	3264	109	1497	109	3373	4870	2.64863	4235	971	1065		m5C
chr12	46372614	46372615	ENST00000256689.10	.	-	158	TTTTCCTGC	39	0.939394	0.999955	protein_coding	SLC38A2	ENSG00000134294.14	4795	1521	351	2923	351	1872	4795	0.450142	-193	-1714		107	m5C
chr15	41578619	41578620	ENST00000263798.8	.	+	3062	TGGGCCCTA	39	0.970588	0.999978	protein_coding	TYRO3	ENSG00000092445.12	8032	2673	46	5313	46	2719	8032	2.06456	3016	343	734		m5C
chr15	41578620	41578621	ENST00000263798.8	.	+	3063	GGGCCCTAC	39	0.914286	0.999983	protein_coding	TYRO3	ENSG00000092445.12	8032	2673	46	5313	46	2719	8032	2.06475	3017	344	735		m5C
chr17	42500882	42500883	ENST00000264649.10	.	+	2007	TTTTCCTAC	39	0.972973	0.999998	protein_coding	ATP6V0A1	ENSG00000033627.17	4110	2517	131	1462	131	2648	4110	1.74533	1876	-641	176	41	m5C
chr13	99964856	99964857	ENST00000267294.4	.	-	2745	CTGCCAAGG	39	1	0.999956	protein_coding	ZIC5	ENSG00000139800.8	4639	1992	234	2413	234	2226	4639	2.21508	2511	519	962		m5C
chr19	7864684	7864685	ENST00000270530.8	.	+	3563	CCTTCCCCC	39	0.882353	0.999969	protein_coding	EVI5L	ENSG00000142459.8	3855	2385	196	1274	196	2581	3855	2.7708	3367	982	1261		m5C
chr1	150966765	150966766	ENST00000271688.10	.	-	1263	CATCCTGCC	39	0.969697	0.999985	protein_coding	CERS2	ENSG00000143418.20	2544	1143	426	975	426	1569	2544	1.73228	837	-306	96	11	m5C
chr20	46062278	46062279	ENST00000290231.11	.	-	1935	TCTCCCCAG	39	0.694444	0.999988	protein_coding	NCOA5	ENSG00000124160.12	3224	1740	175	1309	175	1915	3224	2.01528	1760	20	610		m5C
chr9	128714567	128714568	ENST00000291906.5	.	+	1900	ATTTCCTGC	39	0.771429	0.999982	protein_coding	PKN3	ENSG00000160447.7	3393	2670	413	310	413	3083	3393	1.55693	1487	-1183	6	97	m5C
chr8	143021793	143021794	ENST00000292494.11	.	+	515	CCGCCCAGA	39	1	0.999996	protein_coding	LY6E	ENSG00000160932.11	1131	396	115	620	115	511	1131	2.00645	400	4	228		m5C
chr10	102066921	102066922	ENST00000299238.7	.	+	1573	TGGACTGAG	39	1	0.999941	protein_coding	HPS6	ENSG00000166189.8	2688	2328	126	234	126	2454	2688	1.62156	1447	-881			m5C
chr16	22324651	22324652	ENST00000299853.10	.	+	1444	GTATCCAGG	39	0.916667	0.999997	protein_coding	POLR3E	ENSG00000058600.16	3690	2127	167	1396	167	2294	3690	1.60038	1277	-850	149	9	m5C
chr19	19193978	19193979	ENST00000303088.9	.	+	478	TCATCCAGA	39	0.944444	0.999991	protein_coding	RFXANK	ENSG00000064490.14	1376	783	446	147	446	1229	1376	1.04087	32	-751	40	155	m5C
chr11	119334710	119334711	ENST00000311413.5	.	+	184	CCGGCCCCG	39	1	0.999958	protein_coding	RNF26	ENSG00000173456.5	2783	1302	596	885	596	1898	2783	0.308725	-412	-1714			m5C
chr8	125437083	125437084	ENST00000311922.4	.	+	2276	GTTTCCTGC	39	1	0.999954	protein_coding	TRIB1	ENSG00000173334.4	3596	1119	545	1932	545	1664	3596	2.31677	1731	612	1078		m5C
chr16	31039952	31039953	ENST00000313843.8	.	+	1198	CTCCCAGCA	39	0.657143	0.999981	protein_coding	STX4	ENSG00000103496.15	1410	894	248	268	248	1142	1410	2.20896	950	56	41		m5C
chr15	73702267	73702268	ENST00000318443.10	.	+	224	AGGTCCAGG	39	0.852941	0.999992	protein_coding	CD276	ENSG00000103855.18	3295	1605	132	1558	132	1737	3295	1.05732	92	-1513	13	326	m5C
chr15	73702268	73702269	ENST00000318443.10	.	+	225	GGTCCAGGT	39	0.818182	0.999951	protein_coding	CD276	ENSG00000103855.18	3295	1605	132	1558	132	1737	3295	1.05794	93	-1512	14	325	m5C
chr12	132624155	132624156	ENST00000320574.10	.	-	7428	GAATCCAGA	39	0.923077	0.999996	protein_coding	POLE	ENSG00000177084.18	7823	6861	27	935	27	6888	7823	2.57754	7401	540	654		m5C
chr3	49748120	49748121	ENST00000321599.9	.	-	236	CTGGCCAGG	39	0.794118	0.999984	protein_coding	IP6K1	ENSG00000176095.12	4471	1326	317	2828	317	1643	4471	0.744479	-81	-1407	47	304	m5C
chr12	53252966	53252967	ENST00000329548.5	.	+	323	TGGACTTCT	39	0.972973	0.999985	protein_coding	MFSD5	ENSG00000182544.9	1763	1353	192	218	192	1545	1763	1.09682	131	-1222	149		m5C
chr11	57476863	57476864	ENST00000335099.8	.	+	1553	GCTCCCCAG	39	0.891892	0.999996	protein_coding	RTN4RL2	ENSG00000186907.8	2224	1263	338	623	338	1601	2224	1.962	1215	-48	702		m5C
chr22	27852198	27852199	ENST00000335272.10	.	-	2383	CAGTCCTGC	39	0.941176	0.999987	protein_coding	PITPNB	ENSG00000180957.18	2914	816	65	2033	65	881	2914	2.73881	2318	1502	1464		m5C
chr5	154815112	154815113	ENST00000336314.9	.	+	4159	TGGACTGGC	39	1	0.999989	protein_coding	LARP1	ENSG00000155506.18	6652	3060	83	3509	83	3143	6652	2.28954	4076	1016	1226		m5C
chr9	35609879	35609880	ENST00000336395.6	.	+	2376	TGGACTCAA	39	0.974359	0.999996	protein_coding	TESK1	ENSG00000107140.16	2530	1881	358	291	358	2239	2530	2.47079	2018	137	1018		m5C
chr22	44737029	44737030	ENST00000336985.11	.	+	1220	GGGCCCTGC	39	1	1	protein_coding	PRR5	ENSG00000186654.21	1872	1167	271	434	271	1438	1872	1.8132	949	-218	258		m5C
chr22	44737030	44737031	ENST00000336985.11	.	+	1221	GGCCCTGCC	39	1	0.999997	protein_coding	PRR5	ENSG00000186654.21	1872	1167	271	434	271	1438	1872	1.81405	950	-217	259		m5C
chr10	132205669	132205670	ENST00000338492.9	.	+	2574	TAGCCAGGA	39	0.823529	0.999941	protein_coding	DPYSL4	ENSG00000151640.13	2664	1719	116	829	116	1835	2664	2.89144	2458	739	831		m5C
chr6	169714836	169714837	ENST00000339209.9	.	-	1267	TTATCCAGG	39	0.933333	0.999944	protein_coding	PHF10	ENSG00000130024.15	2167	1497	569	101	569	2066	2167	1.46627	698	-799	5	105	m5C
chr7	6608094	6608095	ENST00000344417.10	.	+	1546	CCGCCCTGC	39	0.764706	0.999984	protein_coding	C7orf26	ENSG00000146576.13	2178	1350	263	565	263	1613	2178	1.95037	1283	-67	135		m5C
chr16	19503566	19503567	ENST00000353258.8	.	-	1032	TGGACTGTT	39	0.837838	0.999973	protein_coding	GDE1	ENSG00000006007.12	2907	996	134	1777	134	1130	2907	1.90161	898	-98	50		m5C
chr16	27471774	27471775	ENST00000356183.9	.	-	4521	ATGTCCTAC	39	0.9375	0.99996	protein_coding	GTF3C1	ENSG00000077235.18	7090	6330	23	737	23	6353	7090	1.71058	4498	-1832	145	28	m5C
chr9	136208460	136208461	ENST00000358701.10	.	-	2372	AAGACTTCT	39	0.771429	0.999976	protein_coding	QSOX2	ENSG00000165661.17	4501	2097	9	2395	9	2106	4501	2.11106	2363	266	814		m5C
chr14	22877755	22877756	ENST00000359591.9	.	+	2934	ACACCCCAG	39	0.864865	0.999996	protein_coding	LRP10	ENSG00000197324.9	6892	2142	564	4186	564	2706	6892	2.05447	2370	228	816		m5C
chr14	22877756	22877757	ENST00000359591.9	.	+	2935	CACCCCAGT	39	0.857143	0.99999	protein_coding	LRP10	ENSG00000197324.9	6892	2142	564	4186	564	2706	6892	2.05471	2371	229	817		m5C
chr22	41907096	41907097	ENST00000361204.9	.	+	5028	CTCTCCTGC	39	0.918919	0.99998	protein_coding	SREBF2	ENSG00000198911.12	5237	3426	166	1645	166	3592	5237	2.87295	4862	1436	1657		m5C
chr1	154260927	154260928	ENST00000361546.6	.	+	2656	TCCTCCCCA	39	0.948718	0.999971	protein_coding	UBAP2L	ENSG00000143569.19	3864	3264	42	558	42	3306	3864	1.80086	2614	-650	36	182	m5C
chr1	154260928	154260929	ENST00000361546.6	.	+	2657	CCTCCCCAG	39	0.918919	0.999979	protein_coding	UBAP2L	ENSG00000143569.19	3864	3264	42	558	42	3306	3864	1.80116	2615	-649	37	181	m5C
chr6	139372516	139372517	ENST00000367651.4	.	-	1671	GCCCCCCCC	39	0.864865	0.999996	protein_coding	CITED2	ENSG00000164442.10	2382	813	244	1325	244	1057	2382	2.4634	1427	614	1435		m5C
chr9	128809562	128809563	ENST00000372648.10	.	+	2987	AGAGCACAG	39	0.685714	0.999962	protein_coding	TBC1D13	ENSG00000107021.16	3855	1203	101	2551	101	1304	3855	2.65974	2886	1683	1749		m5C
chr6	34245567	34245568	ENST00000374116.3	.	+	1185	TGGCCACAG	39	0.939394	0.999985	protein_coding	HMGA1	ENSG00000137309.20	1848	291	211	1346	211	502	1848	2.50743	974	683	737		m5C
chr6	33201377	33201378	ENST00000374675.7	.	+	249	TGGCCACAG	39	0.882353	0.99999	protein_coding	SLC39A7	ENSG00000112473.18	2153	1410	117	626	117	1527	2153	1.09362	132	-1278	136	279	m5C
chrX	53194667	53194668	ENST00000375401.8	.	-	3826	TCGGCCAAG	39	0.714286	0.999913	protein_coding	KDM5C	ENSG00000126012.12	5810	4683	318	809	318	5001	5810	1.74909	3508	-1175	70	530	m5C
chr6	31631247	31631248	ENST00000376007.8	.	+	2776	GGAACCAGG	39	0.771429	0.999962	protein_coding	PRRC2A	ENSG00000204469.13	6861	6474	202	185	202	6676	6861	1.39759	2574	-3900	109	1745	m5C
chr6	31631248	31631249	ENST00000376007.8	.	+	2777	GAACCAGGG	39	0.78125	0.999951	protein_coding	PRRC2A	ENSG00000204469.13	6861	6474	202	185	202	6676	6861	1.39774	2575	-3899	110	1744	m5C
chr6	31631248	31631249	ENST00000376033.3	.	+	2819	GAACCAGGG	39	0.885714	0.999988	protein_coding	PRRC2A	ENSG00000204469.13	6903	6474	244	185	244	6718	6903	1.39774	2575	-3899	110	1744	m5C
chr6	30742590	30742591	ENST00000376389.8	.	-	96	GCTCCCAGG	39	0.75	0.999974	protein_coding	FLOT1	ENSG00000137312.15	1866	1284	175	407	175	1459	1866	0.548571	-79	-1363		65	m5C
chrX	48914056	48914057	ENST00000376509.4	.	-	1199	TGGACATTT	39	0.945946	0.99998	protein_coding	PIM2	ENSG00000102096.9	2075	936	190	949	190	1126	2075	2.07692	1009	73	237		m5C
chr1	11925557	11925558	ENST00000376572.8	.	-	869	GGCCCAGCC	39	0.588235	0.999971	protein_coding	KIAA2013	ENSG00000116685.16	2819	1905	190	724	190	2095	2819	1.35643	679	-1226		354	m5C
chrX	47639288	47639289	ENST00000376983.8	.	-	540	GTGTCCTAC	39	0.828571	0.99996	protein_coding	ELK1	ENSG00000126767.18	2876	1287	281	1308	281	1568	2876	1.20124	259	-1028	49	395	m5C
chr11	65127728	65127729	ENST00000377190.8	.	-	2587	TCCTCTGCA	39	0.974359	0.999998	protein_coding	SYVN1	ENSG00000162298.19	3038	1854	81	1103	81	1935	3038	2.59112	2506	652	759		m5C
chr1	9729177	9729178	ENST00000377298.9	.	-	4507	GTCCCGTCC	39	0.882353	0.999969	protein_coding	CLSTN1	ENSG00000171603.18	4760	2946	232	1582	232	3178	4760	2.84008	4275	1329	1527		m5C
chrX	38688441	38688442	ENST00000378482.7	.	+	1265	CTTTCCTAC	39	0.911765	0.999975	protein_coding	TSPAN7	ENSG00000156298.13	1742	750	5	987	5	755	1742	2.51672	1260	510	503		m5C
chr20	648370	648371	ENST00000381962.4	.	-	771	TGGACTACA	39	0.973684	0.999975	protein_coding	SRXN1	ENSG00000271303.2	2528	414	15	2099	15	429	2528	2.16293	756	342	546		m5C
chr4	10088684	10088685	ENST00000382452.6	.	-	897	TTGCCACAG	39	0.885714	0.999942	protein_coding	WDR1	ENSG00000071127.17	3142	1821	283	1038	283	2104	3142	1.33718	614	-1207	56	22	m5C
chr17	82057395	82057396	ENST00000392358.6	.	+	2201	TTTCCCAGA	39	0.885714	0.999986	protein_coding	GPS1	ENSG00000169727.12	2276	1584	349	343	349	1933	2276	2.78134	1852	268	343		m5C
chr17	82057396	82057397	ENST00000392358.6	.	+	2202	TTCCCAGAC	39	0.805556	0.999983	protein_coding	GPS1	ENSG00000169727.12	2276	1584	349	343	349	1933	2276	2.78426	1853	269	344		m5C
chr6	32163334	32163335	ENST00000395523.5	.	+	1767	CCTTCCAGG	39	0.974359	0.999996	protein_coding	PPT2	ENSG00000221988.13	2111	909	474	728	474	1383	2111	2.52747	1293	384	528		m5C
chr6	32163335	32163336	ENST00000395523.5	.	+	1768	CTTCCAGGC	39	0.974359	0.999985	protein_coding	PPT2	ENSG00000221988.13	2111	909	474	728	474	1383	2111	2.52885	1294	385	529		m5C
chr16	15036173	15036174	ENST00000396410.9	.	+	2439	GGCTCCCAG	39	0.783784	0.999988	protein_coding	PDXDC1	ENSG00000179889.19	4598	2367	174	2057	174	2541	4598	1.95691	2265	-102	158		m5C
chr17	2593887	2593888	ENST00000397195.10	.	+	234	CCATCCTCC	39	0.83871	0.999911	protein_coding	PAFAH1B1	ENSG00000007168.14	5589	1233	543	3813	543	1776	5589	0.430939	-309	-1542		119	m5C
chr22	30576640	30576641	ENST00000402281.5	.	-	2746	TGGACTTTT	39	0.866667	0.999936	protein_coding	PES1	ENSG00000100029.18	2760	1350	992	418	992	2342	2760	2.96651	1754	404	488		m5C
chr11	65654894	65654895	ENST00000406246.8	.	-	1222	TTGGCCCCG	39	0.83871	0.999926	protein_coding	RELA	ENSG00000173039.19	2517	1656	84	777	84	1740	2517	1.6872	1138	-518	105		m5C
chr2	74361351	74361352	ENST00000409868.5	.	-	4007	GCGTCCTGC	39	0.842105	0.999989	protein_coding	DCTN1	ENSG00000204843.13	4202	3771	90	341	90	3861	4202	2.42815	3917	146	284		m5C
chr22	35323119	35323120	ENST00000411850.5	.	+	433	CCATCCTGC	39	1	0.999999	protein_coding	TOM1	ENSG00000100284.22	2390	1482	125	783	125	1607	2390	1.20783	308	-1174	92	58	m5C
chr22	35323120	35323121	ENST00000411850.5	.	+	434	CATCCTGCC	39	1	0.999998	protein_coding	TOM1	ENSG00000100284.22	2390	1482	125	783	125	1607	2390	1.2085	309	-1173	93	57	m5C
chr5	140653048	140653049	ENST00000417647.7	.	+	388	GTGCCAAGG	39	0.90625	0.999959	protein_coding	IK	ENSG00000113141.18	1905	1674	80	151	80	1754	1905	1.18399	308	-1366	72	96	m5C
chr1	1599279	1599280	ENST00000422725.4	.	-	855	GCTCCCAGG	39	0.888889	0.999996	protein_coding	FNDC10	ENSG00000228594.4	2124	681	120	1323	120	801	2124	2.04082	735	54			m5C
chrX	103676613	103676614	ENST00000433176.6	.	-	850	GGGACTTAG	39	1	0.999956	protein_coding	MORF4L2	ENSG00000123562.18	1965	867	437	661	437	1304	1965	1.47636	413	-454	437		m5C
chr17	81540064	81540065	ENST00000443656.6	.	-	3641	TGAGCCCCA	39	0.969697	0.999928	nonsense_mediated_decay	FAAP100	ENSG00000185504.17	3822	294	46	3482	46	340	3822	2.94802	3595	3301	885		m5C
chr6	32976447	32976448	ENST00000449085.4	.	+	2198	CCAGCCCAG	39	0.848485	0.999913	protein_coding	BRD2	ENSG00000204256.14	4579	2406	1390	783	1390	3796	4579	1.33583	808	-1598	198	17	m5C
chr19	19177163	19177164	ENST00000462790.8	.	-	733	CGGCCTGGC	39	0.705882	0.999939	protein_coding	BORCS8	ENSG00000254901.8	992	360	35	597	35	395	992	2.56616	698	338	296		m5C
chr3	16260802	16260803	ENST00000488423.2	.	-	276	CAGTCCCAG	39	0.972973	0.999995	protein_coding	DPH3	ENSG00000154813.10	4019	249	67	3703	67	316	4019	1.83936	209	-40	26		m5C
chr19	3578697	3578698	ENST00000488973.6	.	+	2043	CTCCCCAGC	39	0.8125	0.999975	retained_intron	HMG20B	ENSG00000064961.19	2434	0	0	0	0	0	0	inf	2043	2043	189		m5C
chr16	87832579	87832580	ENST00000565644.5	.	-	1425	GGCCCAGAC	39	0.909091	0.999909	protein_coding	SLC7A5	ENSG00000103257.9	3983	726	310	2947	310	1036	3983	2.132	1115	389	445		m5C
chr16	2209035	2209036	ENST00000568542.5	.	+	1507	GACTCTCAG	39	0.971429	0.999983	retained_intron	MLST8	ENSG00000167965.18	1865	0	0	0	0	0	0	inf	1507	1507	277		m5C
chr16	673727	673728	ENST00000569675.5	.	+	2112	GGGACTTTT	39	0.857143	0.999944	retained_intron	RHOT2	ENSG00000140983.14	2559	0	0	0	0	0	0	inf	2112	2112	248		m5C
chr19	4360431	4360432	ENST00000598564.5	.	-	2132	GGTCCAGGG	39	0.777778	0.999975	protein_coding	SH3GL1	ENSG00000141985.9	2194	915	50	1229	50	965	2194	2.94955	2082	1167	1364		m5C
chr19	994440	994441	ENST00000607440.5	.	+	1280	TGGACTCTC	39	1	0.999963	protein_coding	WDR18	ENSG00000065268.11	1397	1184	0	213	0	1184	1397	2.4507	1280	96	228		m5C
chrX	154887900	154887901	ENST00000610495.2	.	+	1546	TCATCCTGC	39	0.974359	1	protein_coding	F8A1	ENSG00000288722.1	1707	1116	20	571	20	1136	1707	2.71804	1526	410			m5C
chr9	133341527	133341528	ENST00000610888.4	.	-	3243	TGGCCCTGG	39	0.882353	0.999991	protein_coding	MED22	ENSG00000148297.16	3867	423	234	3210	234	657	3867	2.80561	3009	2586	2805		m5C
chr1	1661776	1661777	ENST00000617444.5	.	-	6134	GTCACAGCC	39	1	0.999978	protein_coding	SLC35E2B	ENSG00000189339.12	6434	1218	912	4304	912	2130	6434	2.9303	5222	4004	4242		m5C
chr1	227780943	227780944	ENST00000617596.5	.	+	1640	AGGACACTT	39	0.973684	0.99999	protein_coding	SNAP47	ENSG00000143740.15	1923	1260	110	553	110	1370	1923	2.48825	1530	270	417		m5C
chr14	60646294	60646295	ENST00000645694.3	.	-	1130	TGGACTTGG	39	0.973684	0.999996	protein_coding	SIX1	ENSG00000126778.12	4005	855	288	2862	288	1143	4005	1.9848	842	-13	282		m5C
chr15	90942913	90942914	ENST00000672480.1	.	+	1648	GGATCCTGC	39	0.931034	0.999948	nonsense_mediated_decay	UNC45A	ENSG00000140553.18	4002	492	140	3370	140	632	4002	2.30148	1508	1016	2	169	m5C
chrX	71300639	71300640	ENST00000679029.1	.	+	2029	ACTCCCCCA	39	0.973684	0.999991	nonsense_mediated_decay	NONO	ENSG00000147140.17	2558	1083	153	1322	153	1236	2558	2.59985	1876	793	698		m5C
chr19	10486581	10486582	ENST00000171111.10	.	-	2107	CGGGACTAA	38	0.972222	0.999998	protein_coding	KEAP1	ENSG00000079999.14	2565	1875	163	527	163	2038	2565	2.13093	1944	69	236		m6A
chr22	31344904	31344905	ENST00000215919.3	.	-	871	GTGGACCGC	38	0.918919	0.999987	protein_coding	PATZ1	ENSG00000100105.18	2516	1614	174	728	174	1788	2516	1.43185	697	-917		574	m6A
chr20	56403758	56403759	ENST00000217109.9	.	+	1428	GAGGACTCT	38	0.941176	0.999993	protein_coding	CSTF1	ENSG00000101138.12	4032	1296	101	2635	101	1397	4032	2.01176	1327	31	291		m6A
chr16	67147221	67147222	ENST00000219139.8	.	+	1594	TTGGACACC	38	0.864865	0.99998	protein_coding	C16orf70	ENSG00000125149.12	2917	1269	235	1413	235	1504	2917	2.06369	1359	90	177		m6A
chr15	41900504	41900505	ENST00000220325.9	.	-	1828	GTGGACACT	38	1	0.999975	protein_coding	EHD4	ENSG00000103966.11	6401	1626	63	4712	63	1689	6401	2.0295	1765	139	676		m6A
chr8	143605792	143605793	ENST00000220966.10	.	-	797	ATGGACTCC	38	0.710526	0.999983	protein_coding	PYCR3	ENSG00000104524.14	2678	861	30	1787	30	891	2678	1.89082	767	-94	89		m6A
chr7	27143554	27143555	ENST00000222726.4	.	-	126	CCGGACTAC	38	0.675676	0.999986	protein_coding	HOXA5	ENSG00000106004.5	1670	813	74	783	74	887	1670	1.06396	52	-761		510	m6A
chr17	42543150	42543151	ENST00000225927.7	.	+	1176	CTGGACCTG	38	0.342105	0.999957	protein_coding	NAGLU	ENSG00000108784.10	2475	2232	32	211	32	2264	2475	1.51254	1144	-1088	123		m6A
chr6	35456075	35456076	ENST00000229769.3	.	+	785	AGGGACTCC	38	0.542857	0.999991	protein_coding	FANCE	ENSG00000112039.5	2576	1611	208	757	208	1819	2576	1.35816	577	-1034	329	278	m6A
chr14	73575288	73575289	ENST00000238651.10	.	+	1255	GAGGAGAAA	38	0.885714	0.99999	protein_coding	ACOT2	ENSG00000119673.15	1622	1452	28	142	28	1480	1622	1.84504	1227	-225	381		m6A
chr14	73575290	73575291	ENST00000238651.10	.	+	1257	GGAGAAAGC	38	0.909091	0.999933	protein_coding	ACOT2	ENSG00000119673.15	1622	1452	28	142	28	1480	1622	1.84642	1229	-223	383		m6A
chr12	68659352	68659353	ENST00000250559.14	.	+	829	ATGGACTTT	38	0.575758	0.999987	protein_coding	RAP1B	ENSG00000127314.18	13378	555	171	12652	171	726	13378	2.00814	658	103	73		m6A
chr16	730399	730400	ENST00000251588.7	.	-	1459	CAGGACTCC	38	0.628571	0.999989	protein_coding	CIAO3	ENSG00000103245.14	2095	1431	12	652	12	1443	2095	2.02454	1447	16	255		m6A
chr19	44865367	44865368	ENST00000252485.8	.	+	536	CTGGACTGT	38	0.675676	0.999991	protein_coding	NECTIN2	ENSG00000130202.10	2112	1440	351	321	351	1791	2112	1.12847	185	-1255	97	293	m6A
chr16	69342277	69342278	ENST00000254940.10	.	+	1226	TAGAAAGTC	38	0.96875	0.999986	protein_coding	NIP7	ENSG00000132603.15	2055	543	58	1454	58	601	2055	2.42985	1168	625	745		m6A
chr7	2663800	2663801	ENST00000258796.12	.	+	3803	CGGGACTCC	38	0.828571	0.999984	protein_coding	TTYH3	ENSG00000136295.15	4805	1572	170	3063	170	1742	4805	2.67287	3633	2061	2133		m6A
chr2	128267055	128267056	ENST00000259241.7	.	-	2646	TGGGACTCG	38	0.868421	0.999998	protein_coding	HS6ST1	ENSG00000136720.7	4223	1236	305	2682	305	1541	4223	2.41201	2341	1105	1814		m6A
chr17	32481555	32481556	ENST00000261712.8	.	+	2086	TTTAATTGC	38	1	0.999988	protein_coding	PSMD11	ENSG00000108671.11	3850	1269	14	2567	14	1283	3850	2.31282	2072	803	803		m6A
chr16	30779900	30779901	ENST00000262525.6	.	-	4637	GAGGACTCT	38	0.90625	0.999975	protein_coding	ZNF629	ENSG00000102870.6	6083	2610	211	3262	211	2821	6083	2.55671	4426	1816	4353		m6A
chr16	30779829	30779830	ENST00000262525.6	.	-	4708	GAGGACTGA	38	0.969697	0.999935	protein_coding	ZNF629	ENSG00000102870.6	6083	2610	211	3262	211	2821	6083	2.57848	4497	1887	4424		m6A
chr19	58346965	58346966	ENST00000263100.8	.	-	1598	CTGGACTGG	38	0.4	0.999959	protein_coding	A1BG	ENSG00000121410.12	3382	1488	55	1839	55	1543	3382	2.02991	1543	55	63		m6A
chr22	19036621	19036622	ENST00000263196.12	.	-	4101	CTGGACTCG	38	0.69697	0.999968	protein_coding	DGCR2	ENSG00000070413.20	4438	1653	206	2579	206	1859	4438	2.86933	3895	2242	2499		m6A
chr22	21931217	21931218	ENST00000263212.10	.	-	937	GGGGATTCC	38	0.823529	0.999902	protein_coding	PPM1F	ENSG00000100034.14	5149	1365	117	3667	117	1482	5149	1.60073	820	-545	73	71	m6A
chr17	40170668	40170669	ENST00000264645.12	.	+	2387	CCAGACAGC	38	0.911765	0.999946	protein_coding	CASC3	ENSG00000108349.17	3890	2112	12	1766	12	2124	3890	2.14892	2375	263	222		m6A
chr12	42312868	42312869	ENST00000266529.8	.	-	1024	GAGGACTTC	38	0.411765	0.999929	protein_coding	ZCRB1	ENSG00000139168.9	1808	654	173	981	173	827	1808	2.20082	851	197	329		m6A
chr4	139508450	139508451	ENST00000274031.8	.	-	4394	ATGGACTAA	38	0.513514	0.999944	protein_coding	SETD7	ENSG00000145391.14	6808	1101	82	5625	82	1183	6808	2.57084	4312	3211	3392		m6A
chr7	2730312	2730313	ENST00000275364.8	.	-	2160	AAAGACACA	38	0.540541	0.999971	protein_coding	GNA12	ENSG00000146535.14	4369	1146	147	3076	147	1293	4369	2.28186	2013	867	1437		m6A
chr7	2728717	2728718	ENST00000275364.8	.	-	3755	ATAGACTCT	38	0.702703	0.999988	protein_coding	GNA12	ENSG00000146535.14	4369	1146	147	3076	147	1293	4369	2.80039	3608	2462	3032		m6A
chr11	65211659	65211660	ENST00000279247.11	.	+	2605	GCAGACTAT	38	0.5	0.999922	protein_coding	CAPN1	ENSG00000014216.16	2952	2145	87	720	87	2232	2952	2.51806	2518	373	400		m6A
chr2	197706968	197706969	ENST00000282276.8	.	+	1600	TGGGACTTT	38	0.973684	0.999998	protein_coding	MARS2	ENSG00000247626.5	3027	1782	37	1208	37	1819	3027	1.8771	1563	-219			m6A
chr7	55472082	55472083	ENST00000285279.10	.	-	1468	AAGGACTGT	38	0.916667	0.999968	protein_coding	VOPP1	ENSG00000154978.13	2939	519	178	2242	178	697	2939	2.34389	1290	771	962		m6A
chr7	151212803	151212804	ENST00000287844.7	.	-	3206	GCAGACTGG	38	0.8	0.999992	protein_coding	ABCF2	ENSG00000033050.9	4527	1872	85	2570	85	1957	4527	2.48599	3121	1249	1387		m6A
chr16	70333726	70333727	ENST00000288071.11	.	+	1696	TTGGACTTG	38	1	0.999978	protein_coding	DDX19B	ENSG00000157349.17	3275	1440	112	1723	112	1552	3275	2.08358	1584	144	206		m6A
chr4	1212133	1212134	ENST00000290921.10	.	-	1610	AGAGACTGG	38	0.666667	0.999997	protein_coding	CTBP1	ENSG00000159692.16	2297	1323	182	792	182	1505	2297	2.13258	1428	105	289		m6A
chr11	62786865	62786866	ENST00000294168.8	.	+	1546	CCGGACTCG	38	0.888889	0.999995	protein_coding	TAF6L	ENSG00000162227.8	2023	1869	108	46	108	1977	2023	1.7694	1438	-431	349		m6A
chr3	49908909	49908910	ENST00000296473.7	.	-	2321	AGGGACTGT	38	0.861111	0.999994	protein_coding	MON1A	ENSG00000164077.14	2370	1959	259	152	259	2218	2370	2.67763	2062	103	244		m6A
chr10	102066480	102066481	ENST00000299238.7	.	+	1132	CTGGACATG	38	0.514286	0.999976	protein_coding	HPS6	ENSG00000166189.8	2688	2328	126	234	126	2454	2688	1.43213	1006	-1322			m6A
chr17	4157014	4157015	ENST00000301391.8	.	+	1286	CTGGACCAC	38	0.277778	0.999931	protein_coding	CYB5D2	ENSG00000167740.10	1969	795	559	615	559	1354	1969	1.91447	727	-68	149		m6A
chr16	2765705	2765706	ENST00000301740.13	.	+	5417	GGAGAAGTC	38	0.941176	0.999992	protein_coding	SRRM2	ENSG00000167978.17	9044	8259	240	545	240	8499	9044	1.62683	5177	-3082	4145	2556	m6A
chrX	120626578	120626579	ENST00000304661.6	.	-	730	AAAGACTTA	38	0.945946	0.999982	protein_coding	C1GALT1C1	ENSG00000171155.8	1636	957	143	536	143	1100	1636	1.61338	587	-370	592		m6A
chr7	76329343	76329344	ENST00000307630.5	.	-	1159	CTGGACTGT	38	0.972973	0.999998	protein_coding	YWHAG	ENSG00000170027.7	3705	744	183	2778	183	927	3705	2.08351	976	232	889		m6A
chr7	76329868	76329869	ENST00000307630.5	.	-	634	TCCGAGAAG	38	0.84375	0.999932	protein_coding	YWHAG	ENSG00000170027.7	3705	744	183	2778	183	927	3705	1.60618	451	-293	364		m6A
chr12	56270794	56270795	ENST00000308197.10	.	+	1398	TAAGACTGT	38	0.621622	0.999924	protein_coding	COQ10A	ENSG00000135469.14	1570	744	177	649	177	921	1570	2.73498	1221	477	645		m6A
chr5	16465314	16465315	ENST00000308683.3	.	-	485	AAGGACTGG	38	0.736842	0.999972	protein_coding	ZNF622	ENSG00000173545.5	1707	1434	135	138	135	1569	1707	1.24407	350	-1084		275	m6A
chr16	23466423	23466424	ENST00000309859.8	.	-	3090	CTGGACAGG	38	0.444444	0.999937	protein_coding	GGA2	ENSG00000103365.15	5973	1842	83	4048	83	1925	5973	2.2878	3007	1165	1276		m6A
chr11	119334671	119334672	ENST00000311413.5	.	+	145	CTGGACTGA	38	0.638889	0.99993	protein_coding	RNF26	ENSG00000173456.5	2783	1302	596	885	596	1898	2783	0.243289	-451	-1753			m6A
chr1	156727374	156727375	ENST00000313146.10	.	-	1060	CTGGACAAG	38	0.416667	0.999964	protein_coding	ISG20L2	ENSG00000143319.17	3303	1062	783	1458	783	1845	3303	1.26083	277	-785		470	m6A
chr1	156727082	156727083	ENST00000313146.10	.	-	1352	CAGGACCAA	38	0.837838	0.999992	protein_coding	ISG20L2	ENSG00000143319.17	3303	1062	783	1458	783	1845	3303	1.53578	569	-493		178	m6A
chr4	1728269	1728270	ENST00000313288.9	.	+	991	TCAGACCCT	38	0.628571	0.999912	protein_coding	TACC3	ENSG00000013810.21	2799	2517	124	158	124	2641	2799	1.34446	867	-1650	562	518	m6A
chr7	6330513	6330514	ENST00000313324.9	.	-	1116	CTTGACCGT	38	0.351351	0.999928	protein_coding	FAM220A	ENSG00000178397.13	2220	780	476	964	476	1256	2220	1.82051	640	-140	721		m6A
chr8	119834867	119834868	ENST00000313655.5	.	-	1305	CAGGACTCA	38	0.416667	0.999964	protein_coding	DSCC1	ENSG00000136982.6	2198	1182	99	917	99	1281	2198	2.02617	1206	24	133		m6A
chr17	28697942	28697943	ENST00000314616.11	.	+	4529	GAGAAGCCC	38	1	0.999966	protein_coding	SUPT6H	ENSG00000109111.15	6404	5181	169	1054	169	5350	6404	1.84154	4360	-821	37	88	m6A
chr17	44559447	44559448	ENST00000315323.5	.	+	1964	ACAGACTCC	38	1	0.999991	protein_coding	FZD2	ENSG00000180340.7	3779	1698	205	1876	205	1903	3779	2.03252	1759	61			m6A
chr7	1236459	1236460	ENST00000316333.9	.	+	1224	CTGGACTTC	38	0.911765	0.999994	protein_coding	UNCX	ENSG00000164853.9	2091	1596	146	349	146	1742	2091	1.67544	1078	-518	628		m6A
chr12	50130511	50130512	ENST00000317551.12	.	-	1283	ATGGACTTG	38	0.852941	0.99999	protein_coding	CERS5	ENSG00000139624.14	2507	1179	72	1256	72	1251	2507	2.02548	1211	32	182		m6A
chr2	46905149	46905150	ENST00000319466.9	.	-	843	TTGGACTTA	38	0.605263	0.999984	protein_coding	MCFD2	ENSG00000180398.13	4120	441	90	3589	90	531	4120	2.08693	753	312	444		m6A
chr12	6666882	6666883	ENST00000319770.7	.	-	2859	AAGGACTGG	38	0.842105	0.999976	protein_coding	ZNF384	ENSG00000126746.18	3266	1551	478	1237	478	2029	3266	2.67098	2381	830	1232		m6A
chr6	30590778	30590779	ENST00000326195.13	.	+	2661	GAAGACTGC	38	0.72973	0.999975	protein_coding	ABCF1	ENSG00000204574.14	3405	2538	46	821	46	2584	3405	2.09379	2615	77	244		m6A
chr6	30591016	30591017	ENST00000326195.13	.	+	2899	CAGGACTCT	38	0.972222	0.999957	protein_coding	ABCF1	ENSG00000204574.14	3405	2538	46	821	46	2584	3405	2.38368	2853	315	482		m6A
chr22	20465166	20465167	ENST00000328879.9	.	-	871	AGGGACACA	38	0.594595	0.999997	protein_coding	KLHL22	ENSG00000099910.17	2528	1905	69	554	69	1974	2528	1.421	802	-1103	409	310	m6A
chr22	19788614	19788615	ENST00000329517.11	.	-	1249	GAGGACCAG	38	0.4	0.999959	protein_coding	GNB1L	ENSG00000185838.14	6642	984	172	5486	172	1156	6642	2.01695	1077	93	345		m6A
chr22	45196436	45196437	ENST00000336156.10	.	-	2144	TTGGATTCT	38	0.972973	0.999997	protein_coding	KIAA0930	ENSG00000100364.19	6338	1215	191	4932	191	1406	6338	2.14964	1953	738	779		m6A
chr15	75340185	75340186	ENST00000338995.10	.	+	634	GAGGACCTT	38	0.210526	0.999965	protein_coding	COMMD4	ENSG00000140365.16	722	423	31	268	31	454	722	2.67164	603	180	221		m6A
chr12	1592981	1592982	ENST00000339235.4	.	-	1599	ATAGACCTG	38	0.305556	0.999935	protein_coding	FBXL14	ENSG00000171823.7	2527	1257	515	755	515	1772	2527	1.86237	1084	-173		110	m6A
chr22	37806064	37806065	ENST00000340857.4	.	+	836	CCCAAAAAG	38	0.891892	0.999966	protein_coding	H1-0	ENSG00000189060.6	2204	585	316	1303	316	901	2204	1.88889	520	-65			m6A
chr1	1752204	1752205	ENST00000341426.9	.	-	2261	AGAGACTCT	38	0.783784	0.999976	protein_coding	NADK	ENSG00000008130.15	3235	1341	222	1672	222	1563	3235	2.41746	2039	698	855		m6A
chr7	66945012	66945013	ENST00000341567.8	.	+	451	TTGGACTTG	38	0.444444	0.999988	protein_coding	TMEM248	ENSG00000106609.16	4229	945	255	3029	255	1200	4229	1.20741	196	-749	37	249	m6A
chr19	49909099	49909100	ENST00000352066.8	.	-	1085	CTGGACTCT	38	0.947368	0.99998	protein_coding	NUP62	ENSG00000213024.12	3361	1569	378	1414	378	1947	3361	1.45061	707	-862	784		m6A
chr22	41358081	41358082	ENST00000352645.5	.	+	3840	ATAGACTGT	38	0.433333	0.999903	protein_coding	ZC3H7B	ENSG00000100403.12	5906	2934	254	2718	254	3188	5906	2.23988	3586	652	905		m6A
chr11	65718634	65718635	ENST00000352980.8	.	+	1304	GAGAAGCCC	38	0.774194	0.999945	protein_coding	KAT5	ENSG00000172977.13	2059	1386	250	423	250	1636	2059	1.76046	1054	-332	45	115	m6A
chr7	44384937	44384938	ENST00000355451.8	.	-	2216	AGGGACTGG	38	1	0.999995	protein_coding	NUDCD3	ENSG00000015676.18	8036	1086	58	6892	58	1144	8036	2.15554	2158	1072	1183		m6A
chr22	38075328	38075329	ENST00000356976.8	.	+	1685	CTGGACACT	38	0.605263	0.999911	protein_coding	PICK1	ENSG00000100151.16	2058	1248	241	569	241	1489	2058	2.34446	1444	196	465		m6A
chr2	98609892	98609893	ENST00000357765.7	.	+	275	ATGGACTTT	38	0.837838	0.999994	protein_coding	UNC50	ENSG00000115446.12	1133	780	142	211	142	922	1133	1.17051	133	-647	137	147	m6A
chr9	136207984	136207985	ENST00000358701.10	.	-	2848	GTGGACCTG	38	0.421053	0.999977	protein_coding	QSOX2	ENSG00000165661.17	4501	2097	9	2395	9	2106	4501	2.30981	2839	742	1290		m6A
chr20	2835589	2835590	ENST00000360652.7	.	-	1702	TCCTAACAG	38	0.818182	0.999981	protein_coding	PCED1A	ENSG00000132635.17	1979	1365	466	148	466	1831	1979	1.90549	1236	-129	119		m6A
chr1	9730034	9730035	ENST00000361311.4	.	-	3639	GTGTAGATG	38	0.633333	0.99992	protein_coding	CLSTN1	ENSG00000171603.18	4647	2916	251	1480	251	3167	4647	2.31892	3388	472	670		m6A
chr1	154207439	154207440	ENST00000362076.8	.	-	830	AAGGACTCT	38	0.882353	0.999985	protein_coding	C1orf43	ENSG00000143612.21	1551	606	212	733	212	818	1551	2.01637	618	12	208		m6A
chr1	230839257	230839258	ENST00000366663.10	.	-	1586	ACAGACTGC	38	0.657143	0.99997	protein_coding	C1orf198	ENSG00000119280.17	3726	984	9	2733	9	993	3726	2.21698	1577	593	650		m6A
chr1	228175357	228175358	ENST00000366711.4	.	+	928	ACAGACTGT	38	1	0.999992	protein_coding	IBA57	ENSG00000181873.13	7828	1071	13	6744	13	1084	7828	1.85434	915	-156	236		m6A
chr1	161124285	161124286	ENST00000368006.8	.	-	390	GTGGACTCA	38	0.657143	0.999965	protein_coding	DEDD	ENSG00000158796.17	2344	957	214	1173	214	1171	2344	1.18391	176	-781	240	149	m6A
chr1	154959256	154959257	ENST00000368457.3	.	-	948	CCGGACCCT	38	0.605263	0.999991	protein_coding	PYGO2	ENSG00000163348.4	3180	1221	206	1753	206	1427	3180	1.6077	742	-479	589		m6A
chr1	151315963	151315964	ENST00000368874.8	.	-	990	GTGGACTTC	38	0.973684	0.999994	protein_coding	PI4KB	ENSG00000143393.17	3934	2406	473	1055	473	2879	3934	1.21488	517	-1889	545	392	m6A
chrX	112779152	112779153	ENST00000371959.9	.	-	3668	TCAGACTCA	38	0.756757	0.999997	protein_coding	AMOT	ENSG00000126016.17	7613	3255	668	3690	668	3923	7613	1.92166	3000	-255	527	157	m6A
chr1	43671696	43671697	ENST00000372396.4	.	+	1698	CGGGATTCT	38	0.8	0.999943	protein_coding	KDM4A	ENSG00000066135.13	4486	3195	143	1148	143	3338	4486	1.4867	1555	-1640	192	179	m6A
chr9	128945650	128945651	ENST00000372586.4	.	-	1952	ACAGACATG	38	0.722222	0.999955	protein_coding	DOLK	ENSG00000175283.8	2074	1617	300	157	300	1917	2074	2.22293	1652	35			m6A
chr1	37800111	37800112	ENST00000373045.11	.	+	1618	TTGGACTAC	38	0.973684	0.999987	protein_coding	MANEAL	ENSG00000185090.15	2640	1374	336	930	336	1710	2640	1.93304	1282	-92	545		m6A
chr1	37709560	37709561	ENST00000373055.6	.	+	2212	TAAAACAGT	38	1	0.999937	protein_coding	CDCA8	ENSG00000134690.11	2371	843	175	1353	175	1018	2371	2.88248	2037	1194	1239		m6A
chr20	37316910	37316911	ENST00000373605.7	.	+	1565	ATGGACATG	38	0.263158	0.999936	protein_coding	MANBAL	ENSG00000101363.13	1915	258	812	845	812	1070	1915	2.5858	753	495	603		m6A
chr10	62805675	62805676	ENST00000373783.3	.	+	956	CTGGACATC	38	0.631579	0.999995	protein_coding	ADO	ENSG00000181915.5	3760	813	340	2607	340	1153	3760	1.75769	616	-197			m6A
chr20	35303686	35303687	ENST00000374385.10	.	-	1157	AGTGAGAGT	38	0.878788	0.999948	protein_coding	UQCC1	ENSG00000101019.22	2267	900	10	1357	10	910	2267	2.18202	1147	247	382		m6A
chr6	32972357	32972358	ENST00000374825.9	.	+	1226	GTACAGACC	38	0.633333	0.999937	protein_coding	BRD2	ENSG00000204256.14	4956	2406	1767	783	1767	4173	4956	0.693831	-541	-2947	763	570	m6A
chr6	32972359	32972360	ENST00000374825.9	.	+	1228	ACAGACCCC	38	0.361111	0.999977	protein_coding	BRD2	ENSG00000204256.14	4956	2406	1767	783	1767	4173	4956	0.694963	-539	-2945	765	568	m6A
chr9	101476004	101476005	ENST00000374848.8	.	-	1389	AAGGACATG	38	0.84375	0.999933	protein_coding	PGAP4	ENSG00000165152.9	4225	1212	302	2711	302	1514	4225	1.89686	1087	-125	1164		m6A
chr6	32115679	32115680	ENST00000375203.8	.	-	2209	TGGGACTGT	38	0.472222	0.999957	protein_coding	ATF6B	ENSG00000213676.13	2626	2112	39	475	39	2151	2626	2.12211	2170	58	288		m6A
chr1	15939800	15939801	ENST00000375759.8	.	+	11729	TTGGACTTT	38	0.973684	0.999995	protein_coding	SPEN	ENSG00000065526.12	12385	10995	361	1029	361	11356	12385	2.36249	11368	373	505		m6A
chr6	31161801	31161802	ENST00000376255.4	.	+	1096	GTGGACCAA	38	0.486486	0.999993	protein_coding	TCF19	ENSG00000137310.12	3039	1038	503	1498	503	1541	3039	1.57129	593	-445	355	204	m6A
chr6	31161596	31161597	ENST00000376255.4	.	+	891	CAGGACTTT	38	0.970588	0.999959	protein_coding	TCF19	ENSG00000137310.12	3039	1038	503	1498	503	1541	3039	1.3738	388	-650	150	409	m6A
chrX	47639255	47639256	ENST00000376983.8	.	-	573	GAGGACTGC	38	0.470588	0.999954	protein_coding	ELK1	ENSG00000126767.18	2876	1287	281	1308	281	1568	2876	1.22688	292	-995	82	362	m6A
chr11	62672312	62672313	ENST00000377953.4	.	+	553	GGCCAGGGC	38	0.833333	0.999953	protein_coding	UQCC3	ENSG00000204922.5	1927	282	73	1572	73	355	1927	2.12595	480	198	360		m6A
chr9	35748573	35748574	ENST00000378103.7	.	-	654	ACAGACTGT	38	0.823529	0.999989	protein_coding	GBA2	ENSG00000070610.14	3611	2784	524	303	524	3308	3611	1.0467	130	-2654		229	m6A
chr10	15212796	15212797	ENST00000378116.9	.	-	3027	GTGGACGTT	38	0.947368	0.999978	protein_coding	FAM171A1	ENSG00000148468.17	4182	2673	237	1272	237	2910	4182	2.09198	2790	117	1804		m6A
chr20	648371	648372	ENST00000381962.4	.	-	770	ATGGACTAC	38	0.973684	0.999985	protein_coding	SRXN1	ENSG00000271303.2	2528	414	15	2099	15	429	2528	2.16246	755	341	545		m6A
chr5	141516807	141516808	ENST00000389054.8	.	-	3947	GCAGACTGT	38	0.722222	0.999963	protein_coding	DIAPH1	ENSG00000131504.17	5735	3819	86	1830	86	3905	5735	2.02295	3861	42	200		m6A
chr14	70326275	70326276	ENST00000389912.7	.	-	473	CTGGACTTC	38	0.583333	0.999968	protein_coding	COX16	ENSG00000133983.16	1669	321	96	1252	96	417	1669	2.04473	377	56	173		m6A
chrX	135021449	135021450	ENST00000391440.3	.	-	1092	GTGGACCAG	38	0.868421	0.999997	protein_coding	RTL8B	ENSG00000212747.5	2030	342	83	1605	83	425	2030	2.41558	1009	667			m6A
chr9	133098613	133098614	ENST00000393160.7	.	-	2906	AAGGACTCA	38	0.852941	0.99999	protein_coding	RALGDS	ENSG00000160271.16	3801	2580	354	867	354	2934	3801	1.98915	2552	-28	148		m6A
chr9	133098356	133098357	ENST00000393160.7	.	-	3163	GAGGACTAG	38	0.972973	0.999988	protein_coding	RALGDS	ENSG00000160271.16	3801	2580	354	867	354	2934	3801	2.26413	2809	229	405		m6A
chr17	41968614	41968615	ENST00000393892.8	.	+	640	AAGGACTTC	38	0.794118	0.999975	protein_coding	CNP	ENSG00000173786.17	5172	1266	90	3816	90	1356	5172	1.43444	550	-716	547	126	m6A
chr17	41825303	41825304	ENST00000393910.5	.	-	1186	TTGGACCAC	38	0.657143	0.999983	retained_intron	NT5C3B	ENSG00000141698.17	1253	0	0	0	0	0	0	inf	1186	1186	353		m6A
chr9	68781041	68781042	ENST00000394264.7	.	+	977	CCTGAGACT	38	0.888889	0.999963	protein_coding	PABIR1	ENSG00000187866.10	5502	864	100	4538	100	964	5502	2.00286	877	13			m6A
chr5	139308263	139308264	ENST00000394805.8	.	+	1091	ATGGACTCT	38	0.447368	0.999994	protein_coding	MATR3	ENSG00000015479.20	5069	2544	243	2282	243	2787	5069	1.33333	848	-1696	1025	64	m6A
chr5	139307774	139307775	ENST00000394805.8	.	+	602	CTAGAGACT	38	0.6875	0.999972	protein_coding	MATR3	ENSG00000015479.20	5069	2544	243	2282	243	2787	5069	1.14112	359	-2185	536	553	m6A
chr3	52075800	52075801	ENST00000394970.6	.	-	1483	GGGGACTGA	38	0.787879	0.999982	protein_coding	POC1A	ENSG00000164087.8	1999	1080	318	601	318	1398	1999	2.14143	1165	85	184		m6A
chr3	49057556	49057557	ENST00000395443.7	.	-	823	CCAGACCGT	38	0.694444	0.999981	protein_coding	QRICH1	ENSG00000198218.11	3257	2331	181	745	181	2512	3257	1.27542	642	-1689	333	696	m6A
chr16	21655520	21655521	ENST00000396014.8	.	+	1218	GAGGACCCT	38	0.605263	0.999986	protein_coding	METTL9	ENSG00000197006.14	1817	954	176	687	176	1130	1817	2.12809	1042	88	291		m6A
chr16	21617980	21617981	ENST00000396014.8	.	+	648	GGAGAAGTC	38	0.848485	0.999925	protein_coding	METTL9	ENSG00000197006.14	1817	954	176	687	176	1130	1817	1.49476	472	-482	116	94	m6A
chr16	15036293	15036294	ENST00000396410.9	.	+	2559	TTTGAGACT	38	0.971429	0.999983	protein_coding	PDXDC1	ENSG00000179889.19	4598	2367	174	2057	174	2541	4598	2.00875	2385	18	278		m6A
chr8	41598854	41598855	ENST00000396987.7	.	+	642	CTGGACTCG	38	0.805556	0.999996	protein_coding	GPAT4	ENSG00000158669.11	6298	1371	927	4000	927	2298	6298	0.692557	-285	-1656	563	450	m6A
chr7	151144179	151144180	ENST00000397238.7	.	+	3239	CAGGACCCT	38	0.243243	0.999962	protein_coding	AGAP3	ENSG00000133612.19	3494	2736	267	491	267	3003	3494	2.48065	2972	236	443		m6A
chr2	241495463	241495464	ENST00000403346.7	.	-	1762	AGGGACGCT	38	0.333333	0.999975	protein_coding	STK25	ENSG00000115694.15	2210	1281	284	645	284	1565	2210	2.30543	1478	197	237		m6A
chr7	4997004	4997005	ENST00000404006.5	.	+	1040	GGTGACTTA	38	0.722222	0.999989	lncRNA	RNF216P1	ENSG00000196204.12	2201	0	0	0	0	0	0	inf	1040	1040	395		m6A
chr2	101019246	101019247	ENST00000409028.8	.	+	628	TAAGACTTA	38	0.815789	0.999987	protein_coding	RPL31	ENSG00000071082.11	1110	387	33	690	33	420	1110	2.30145	595	208	249		m6A
chr3	48674604	48674605	ENST00000416649.6	.	-	2163	ATGGACCGC	38	0.216216	0.99994	protein_coding	NCKIPSD	ENSG00000213672.8	2925	2148	77	700	77	2225	2925	1.97114	2086	-62	142		m6A
chr12	53190466	53190467	ENST00000416904.5	.	+	3881	ATAAACAGT	38	1	0.999977	protein_coding	ZNF740	ENSG00000139651.11	8557	582	423	7552	423	1005	8557	2.38083	3458	2876	2966		m6A
chr8	38267248	38267249	ENST00000419686.2	.	-	524	ATGGACTCT	38	0.815789	0.999994	protein_coding	PLPP5	ENSG00000147535.17	794	531	44	219	44	575	794	1.90395	480	-51	142		m6A
chr19	49933303	49933304	ENST00000423777.7	.	+	1375	AAAAAAAAA	38	0.914286	0.999969	protein_coding	ATF5	ENSG00000169136.12	2007	849	315	843	315	1164	2007	2.2503	1060	211	882		m6A
chr3	128070543	128070544	ENST00000424880.2	.	+	2104	ACTGACTTA	38	0.647059	0.999983	protein_coding	SEC61A1	ENSG00000058262.10	3238	1071	152	2015	152	1223	3238	2.43722	1952	881	1068		m6A
chr16	1827503	1827504	ENST00000427358.3	.	+	563	ATGGACTAC	38	0.588235	0.999958	protein_coding	FAHD1	ENSG00000180185.11	1974	675	289	1010	289	964	1974	1.40593	274	-401			m6A
chr2	219182414	219182415	ENST00000430297.7	.	+	1495	CAGGACTCA	38	0.971429	0.999992	protein_coding	RETREG2	ENSG00000144567.11	4556	1632	78	2846	78	1710	4556	1.86826	1417	-215	402		m6A
chr7	72946309	72946310	ENST00000434423.5	.	+	3852	TTGGACCCT	38	0.552632	0.999986	protein_coding	POM121	ENSG00000196313.12	5842	3750	27	2065	27	3777	5842	2.03632	3825	75	173		m6A
chr19	5917337	5917338	ENST00000439268.6	.	-	1986	TAAGACTTG	38	0.756757	0.999994	protein_coding	RANBP3	ENSG00000031823.14	3186	1689	26	1471	26	1715	3186	2.18423	1960	271	315		m6A
chr6	7882816	7882817	ENST00000439343.2	.	-	1734	CTGGACTAT	38	0.861111	0.999997	nonsense_mediated_decay	BLOC1S5-TXNDC5	ENSG00000259040.5	3030	411	0	2619	0	411	3030	2.50515	1734	1323	449		m6A
chrX	154435963	154435964	ENST00000439372.6	.	+	1876	CTGGACTGA	38	0.611111	0.999938	nonsense_mediated_decay	ATP6AP1	ENSG00000071553.18	2429	405	24	2000	24	429	2429	2.7235	1852	1447	282		m6A
chr16	1420431	1420432	ENST00000442039.3	.	-	236	AGGGACATC	38	0.7	0.999988	protein_coding	C16orf91	ENSG00000174109.5	917	399	24	494	24	423	917	1.53133	212	-187	180		m6A
chr3	49359325	49359326	ENST00000445425.6	.	-	1710	CTGGACTTA	38	0.566667	0.999912	protein_coding	RHOA	ENSG00000067560.14	1897	582	246	1069	246	828	1897	2.82507	1464	882	1056		m6A
chr6	32972736	32972737	ENST00000449085.4	.	+	1228	AAAGAGACT	38	0.888889	0.999984	protein_coding	BRD2	ENSG00000204256.14	4579	2406	1390	783	1390	3796	4579	0.883453	-162	-2568	1142	191	m6A
chr7	100107301	100107302	ENST00000453269.7	.	-	2191	AGGGACTCC	38	0.628571	0.99996	protein_coding	TAF6	ENSG00000106290.15	2424	2034	214	176	214	2248	2424	1.97198	1977	-57	321		m6A
chr5	115613747	115613748	ENST00000456936.4	.	-	3379	GTGGACTGA	38	0.567568	0.999951	protein_coding	TMED7	ENSG00000134970.14	3918	675	244	2999	244	919	3918	2.82027	3135	2460	2697		m6A
chr7	151081405	151081406	ENST00000462940.1	.	-	1228	GAGGACTCC	38	0.575758	0.999972	protein_coding	TMUB1	ENSG00000164897.14	1549	741	345	463	345	1086	1549	2.3067	883	142	494		m6A
chr1	19219341	19219342	ENST00000477853.6	.	-	2957	AGAGACTGG	38	0.675676	0.999983	protein_coding	EMC1	ENSG00000127463.15	6640	2982	15	3643	15	2997	6640	1.98659	2942	-40	140		m6A
chr6	33211866	33211867	ENST00000478431.1	.	+	971	GAGGACCTG	38	0.527778	0.99996	processed_transcript	RING1	ENSG00000204227.5	1532	0	0	0	0	0	0	inf	971	971	138	136	m6A
chr20	58910008	58910009	ENST00000478585.6	.	+	910	TGAGAAAGT	38	0.757576	0.999991	protein_coding	GNAS	ENSG00000087460.29	1548	966	232	350	232	1198	1548	1.70186	678	-288	58	73	m6A
chr20	58910009	58910010	ENST00000478585.6	.	+	911	GAGAAAGTC	38	0.794118	0.999993	protein_coding	GNAS	ENSG00000087460.29	1548	966	232	350	232	1198	1548	1.7029	679	-287	59	72	m6A
chr20	58910010	58910011	ENST00000478585.6	.	+	912	AGAAAGTCC	38	0.823529	0.99992	protein_coding	GNAS	ENSG00000087460.29	1548	966	232	350	232	1198	1548	1.70393	680	-286	60	71	m6A
chr12	2888326	2888327	ENST00000489288.7	.	+	728	CTGGACCTG	38	0.878788	0.99999	protein_coding	RHNO1	ENSG00000171792.11	1926	717	144	1065	144	861	1926	1.8145	584	-133	416		m6A
chr8	143599509	143599510	ENST00000504548.4	.	+	1679	CTGGACGAT	38	0.861111	0.999989	protein_coding	TIGD5	ENSG00000179886.6	5394	1929	73	3392	73	2002	5394	1.83256	1606	-323			m6A
chr4	82424801	82424802	ENST00000507721.5	.	-	2226	TAAAAGACT	38	0.59375	0.999909	protein_coding	HNRNPDL	ENSG00000152795.18	2404	906	64	1434	64	970	2404	2.87587	2162	1256	1327		m6A
chr11	112085261	112085262	ENST00000509359.6	.	-	692	AAGGACTTG	38	0.941176	0.999985	nonsense_mediated_decay	TIMM8B	ENSG00000150779.12	1155	99	75	981	75	174	1155	2.52803	617	518	200		m6A
chr5	154815111	154815112	ENST00000518297.6	.	+	4687	TTGGACTGG	38	0.947368	0.999999	protein_coding	LARP1	ENSG00000155506.18	7181	3291	381	3509	381	3672	7181	2.28926	4306	1015	1225		m6A
chr11	65573710	65573711	ENST00000530349.2	.	+	771	TCAGACTTC	38	0.694444	0.999976	protein_coding	FAM89B	ENSG00000176973.8	1251	570	132	549	132	702	1251	2.12568	639	69	348		m6A
chr11	65778132	65778133	ENST00000532090.3	.	-	2744	TGGGATTCC	38	0.666667	0.999903	protein_coding	AP5B1	ENSG00000254470.3	6980	2637	385	3958	385	3022	6980	1.89458	2359	-278	2209		m6A
chr19	14087859	14087860	ENST00000533683.7	.	-	2186	TAAAAAAAG	38	0.866667	0.999962	protein_coding	SAMD1	ENSG00000141858.12	2196	1299	331	566	331	1630	2196	2.98233	1855	556	715		m6A
chr16	27461519	27461520	ENST00000561623.5	.	-	6107	GAGAAAGCC	38	0.628571	0.999945	protein_coding	GTF3C1	ENSG00000077235.18	7015	6255	23	737	23	6278	7015	1.97266	6084	-171	42		m6A
chr16	14650319	14650320	ENST00000562442.5	.	+	1144	CAAGACTCC	38	0.371429	0.999976	protein_coding	BFAR	ENSG00000103429.11	1414	642	160	612	160	802	1414	2.55882	984	342	516		m6A
chr17	2043177	2043178	ENST00000572195.3	.	+	783	CAGGACCCT	38	0.621622	0.999995	protein_coding	OVCA2	ENSG00000262664.3	1031	684	26	321	26	710	1031	2.22741	757	73	573		m6A
chr19	13153860	13153861	ENST00000588173.1	.	+	1886	GAGGACCCC	38	0.514286	0.999954	protein_coding	IER2	ENSG00000160888.7	2934	672	1212	1050	1212	1884	2934	2.0019	674	2			m6A
chr19	10652568	10652569	ENST00000591501.1	.	-	1275	TGAGACTCA	38	0.571429	0.999927	lncRNA	ILF3-DT	ENSG00000267100.1	1983	0	0	0	0	0	0	inf	1275	1275			m6A
chr19	10652101	10652102	ENST00000591501.1	.	-	1742	GTAGACTCT	38	0.558824	0.999989	lncRNA	ILF3-DT	ENSG00000267100.1	1983	0	0	0	0	0	0	inf	1742	1742			m6A
chr18	35978959	35978960	ENST00000592875.6	.	+	666	GTGGACTTC	38	0.631579	0.99998	protein_coding	C18orf21	ENSG00000141428.17	985	663	50	272	50	713	985	1.92911	616	-47	125		m6A
chr19	994439	994440	ENST00000607440.5	.	+	1279	CTGGACTCT	38	0.888889	0.999998	protein_coding	WDR18	ENSG00000065268.11	1397	1184	0	213	0	1184	1397	2.44601	1279	95	227		m6A
chr22	38298387	38298388	ENST00000612795.2	.	-	1076	CTGGACCCA	38	0.194444	0.999981	protein_coding	CSNK1E	ENSG00000213923.13	3162	1156	0	2006	0	1156	3162	1.9308	1076	-80	546		m6A
chr15	75505764	75505765	ENST00000618819.5	.	-	1416	GTGGACTAT	38	0.621622	0.999993	protein_coding	PTPN9	ENSG00000169410.10	7839	1782	539	5518	539	2321	7839	1.49214	877	-905	238	91	m6A
chr15	75468716	75468717	ENST00000618819.5	.	-	2372	CTGGACACC	38	0.513514	0.999996	protein_coding	PTPN9	ENSG00000169410.10	7839	1782	539	5518	539	2321	7839	2.00924	1833	51	266		m6A
chr6	63576797	63576798	ENST00000626021.3	.	+	602	GTAGACTTC	38	0.527778	0.99991	protein_coding	PTP4A1	ENSG00000112245.13	4621	522	685	3414	685	1207	4621	0.878832	-83	-605	362	188	m6A
chr1	180502789	180502790	ENST00000642319.1	.	-	164	CGGGACTGC	38	0.371429	0.999972	protein_coding	ACBD6	ENSG00000230124.8	5109	849	688	3572	688	1537	5109	0.238372	-524	-1373		746	m6A
chr11	33710199	33710200	ENST00000642928.2	.	-	372	TGGGACATC	38	0.368421	0.999982	protein_coding	CD59	ENSG00000085063.17	7563	387	60	7116	60	447	7563	1.8062	312	-75	143		m6A
chr3	45548455	45548456	ENST00000645846.2	.	+	3829	TGTGACTCC	38	0.607143	0.999963	protein_coding	LARS2	ENSG00000011376.12	4781	2712	192	1877	192	2904	4781	2.49281	3637	925	1105		m6A
chr21	39397341	39397342	ENST00000649170.1	.	+	986	TTAGAAAGT	38	1	0.999991	protein_coding	GET1	ENSG00000182093.16	1534	525	59	950	59	584	1534	2.42316	927	402	476		m6A
chr1	173857677	173857678	ENST00000649689.2	.	+	2467	CAACAGACT	38	0.8125	0.999911	protein_coding	DARS2	ENSG00000117593.12	3336	1938	557	841	557	2495	3336	1.98555	1910	-28	160		m6A
chr1	173824990	173824991	ENST00000649689.2	.	+	318	TTTAAGACT	38	0.972973	0.999984	protein_coding	DARS2	ENSG00000117593.12	3336	1938	557	841	557	2495	3336	0.570916	-239	-2177		366	m6A
chr1	173825145	173825146	ENST00000649689.2	.	+	473	AGGGATTTC	38	0.4375	0.99995	protein_coding	DARS2	ENSG00000117593.12	3336	1938	557	841	557	2495	3336	0.849192	-84	-2022		211	m6A
chr6	159748890	159748891	ENST00000650096.1	.	+	1319	GTGGACTTC	38	0.75	0.999965	nonsense_mediated_decay	WTAP	ENSG00000146457.16	3280	456	346	2478	346	802	3280	2.20864	973	517	700	1120	m6A
chr15	64155886	64155887	ENST00000681658.1	.	-	721	ATGGACTCA	38	0.694444	0.99999	protein_coding	PPIB	ENSG00000166794.6	869	546	40	283	40	586	869	2.47703	681	135	258		m6A
chr19	33813962	33813963	ENST00000683859.1	.	+	2110	GAGGACTGG	38	0.694444	0.999973	protein_coding	KCTD15	ENSG00000153885.15	3909	852	244	2813	244	1096	3909	2.36047	1866	1014	1173		m6A
chr15	67543195	67543196	ENST00000178640.10	.	+	493	TCTTCCCTC	38	0.875	0.999986	protein_coding	MAP2K5	ENSG00000137764.20	2344	1347	633	364	633	1980	2344	0.778831	-140	-1487		275	m5C
chr22	38865283	38865284	ENST00000216083.6	.	-	2135	CAGGCCTCC	38	0.935484	0.999908	protein_coding	CBX6	ENSG00000183741.12	3191	1185	26	1980	26	1211	3191	2.46667	2109	924	1863		m5C
chr22	41230344	41230345	ENST00000216237.10	.	+	2262	GAGACTGAT	38	0.971429	0.999973	protein_coding	L3MBTL2	ENSG00000100395.15	3189	2118	51	1020	51	2169	3189	2.09118	2211	93	206		m5C
chr14	67338261	67338262	ENST00000216442.12	.	-	1208	CATTCCTAC	38	0.96875	0.999981	protein_coding	ATP6V1D	ENSG00000100554.12	1599	744	106	749	106	850	1599	2.47797	1102	358	500		m5C
chr15	41900503	41900504	ENST00000220325.9	.	-	1829	TGGACACTG	38	1	0.999978	protein_coding	EHD4	ENSG00000103966.11	6401	1626	63	4712	63	1689	6401	2.02971	1766	140	677		m5C
chr19	18169608	18169609	ENST00000222254.13	.	+	3056	CTGCCCTGC	38	0.894737	0.999997	protein_coding	PIK3R2	ENSG00000105647.19	3980	2187	555	1238	555	2742	3980	2.25363	2501	314	522		m5C
chr12	109597031	109597032	ENST00000228510.8	.	+	1739	CTTCCCCTA	38	0.818182	0.999975	protein_coding	MVK	ENSG00000110921.14	2833	1191	94	1548	94	1285	2833	2.29328	1645	454	606		m5C
chr19	1497379	1497380	ENST00000233596.8	.	+	812	AAGTCCCAG	38	0.945946	0.999995	protein_coding	REEP6	ENSG00000115255.12	1360	555	89	716	89	644	1360	2.23464	723	168	206		m5C
chr19	1497380	1497381	ENST00000233596.8	.	+	813	AGTCCCAGT	38	0.909091	0.999973	protein_coding	REEP6	ENSG00000115255.12	1360	555	89	716	89	644	1360	2.23603	724	169	207		m5C
chr19	1497381	1497382	ENST00000233596.8	.	+	814	GTCCCAGTC	38	0.848485	0.999985	protein_coding	REEP6	ENSG00000115255.12	1360	555	89	716	89	644	1360	2.23743	725	170	208		m5C
chr14	65061350	65061351	ENST00000246166.3	.	+	1411	TCTCCCCAG	38	0.837838	0.999982	protein_coding	FNTB	ENSG00000257365.8	2711	1314	59	1338	59	1373	2711	2.0284	1352	38	170		m5C
chr19	49673852	49673853	ENST00000246785.7	.	+	1367	GTTGCCCTA	38	1	0.999987	protein_coding	BCL2L12	ENSG00000126453.10	1431	1005	258	168	258	1263	1431	2.61905	1109	104	155		m5C
chr19	49673853	49673854	ENST00000246785.7	.	+	1368	TTGCCCTAC	38	1	0.999968	protein_coding	BCL2L12	ENSG00000126453.10	1431	1005	258	168	258	1263	1431	2.625	1110	105	156		m5C
chr7	128758875	128758876	ENST00000249364.9	.	+	505	TGATCCAGA	38	0.870968	0.999963	protein_coding	CALU	ENSG00000128595.17	5266	948	85	4233	85	1033	5266	1.44304	420	-528	5	162	m5C
chr8	22006060	22006061	ENST00000252512.14	.	+	4345	CTTCCCCAG	38	0.666667	0.999992	protein_coding	XPO7	ENSG00000130227.17	4870	3264	109	1497	109	3373	4870	2.6493	4236	972	1066		m5C
chr1	162803454	162803455	ENST00000254521.8	.	+	765	CTGTCCAGG	38	1	0.999946	protein_coding	HSD17B7	ENSG00000132196.16	1528	1026	99	403	99	1125	1528	1.64912	666	-360	24	81	m5C
chr22	20747656	20747657	ENST00000255882.11	.	-	3374	CCAGCACAC	38	0.885714	0.999935	protein_coding	PI4KA	ENSG00000241973.11	6751	6309	86	356	86	6395	6751	1.52116	3288	-3021	45	75	m5C
chr2	128267054	128267055	ENST00000259241.7	.	-	2647	GGGACTCGA	38	0.971429	0.999945	protein_coding	HS6ST1	ENSG00000136720.7	4223	1236	305	2682	305	1541	4223	2.41238	2342	1106	1815		m5C
chr15	83018745	83018746	ENST00000261721.9	.	-	1351	AGATCCTGC	38	0.666667	0.999909	protein_coding	BTBD1	ENSG00000064726.10	3194	1449	101	1644	101	1550	3194	1.86266	1250	-199	107	40	m5C
chr9	100098856	100098857	ENST00000262455.7	.	-	143	GTCACGGAC	38	0.972973	0.999944	protein_coding	ERP44	ENSG00000023318.8	4808	1221	160	3427	160	1381	4808	0.89375	-17	-1238		74	m5C
chr16	30739914	30739915	ENST00000262518.9	.	+	10229	TCATCACAG	38	1	0.999977	protein_coding	SRCAP	ENSG00000080603.17	11724	9693	355	1676	355	10048	11724	2.108	9874	181	2866		m5C
chr19	1038866	1038867	ENST00000263097.9	.	+	1950	CGTGCCCAG	38	0.774194	0.999956	protein_coding	CNN2	ENSG00000064666.15	2149	930	54	1165	54	984	2149	2.82918	1896	966	1242		m5C
chr22	19036620	19036621	ENST00000263196.12	.	-	4102	TGGACTCGC	38	0.84375	0.999966	protein_coding	DGCR2	ENSG00000070413.20	4438	1653	206	2579	206	1859	4438	2.86972	3896	2243	2500		m5C
chr22	21920399	21920400	ENST00000263212.10	.	-	4173	CTAGCCAGG	38	0.875	0.999955	protein_coding	PPM1F	ENSG00000100034.14	5149	1365	117	3667	117	1482	5149	2.73384	4056	2691	3071		m5C
chr2	73958822	73958823	ENST00000264093.9	.	+	951	CCATCCCCA	38	0.823529	0.999965	protein_coding	DGUOK	ENSG00000114956.20	1075	834	31	210	31	865	1075	2.40952	920	86	113		m5C
chr3	101593994	101593995	ENST00000265260.8	.	+	1814	GTCACAGAC	38	1	0.999951	protein_coding	PCNP	ENSG00000081154.12	2285	537	36	1712	36	573	2285	2.72488	1778	1241	1368		m5C
chr7	27526124	27526125	ENST00000265395.7	.	-	1194	TAATCAAAG	38	0.972973	0.999966	protein_coding	HIBADH	ENSG00000106049.9	1878	1011	95	772	95	1106	1878	2.11399	1099	88	247		m5C
chr19	7864685	7864686	ENST00000270530.8	.	+	3564	CTTCCCCCG	38	1	0.999973	protein_coding	EVI5L	ENSG00000142459.8	3855	2385	196	1274	196	2581	3855	2.77159	3368	983	1262		m5C
chr10	102147355	102147356	ENST00000278070.7	.	+	4392	CGGTCCAGG	38	0.972973	0.999997	protein_coding	PPRC1	ENSG00000148840.11	5328	4995	29	304	29	5024	5328	1.87347	4363	-632	684	37	m5C
chr10	102147356	102147357	ENST00000278070.7	.	+	4393	GGTCCAGGT	38	0.944444	0.999994	protein_coding	PPRC1	ENSG00000148840.11	5328	4995	29	304	29	5024	5328	1.87367	4364	-631	685	36	m5C
chr11	65113223	65113224	ENST00000279263.14	.	+	452	GCTTCCAGG	38	0.848485	0.999938	protein_coding	TM7SF2	ENSG00000149809.17	1578	1257	144	177	144	1401	1578	1.24503	308	-949	4	191	m5C
chr2	197706969	197706970	ENST00000282276.8	.	+	1601	GGGACTTTG	38	1	0.999958	protein_coding	MARS2	ENSG00000247626.5	3027	1782	37	1208	37	1819	3027	1.87767	1564	-218			m5C
chr2	88700060	88700061	ENST00000283646.5	.	+	424	CCTTCCAGG	38	0.84375	0.999981	protein_coding	RPIA	ENSG00000153574.9	1813	936	26	851	26	962	1813	1.42521	398	-538	52	4	m5C
chr16	70333727	70333728	ENST00000288071.11	.	+	1697	TGGACTTGA	38	1	0.999988	protein_coding	DDX19B	ENSG00000157349.17	3275	1440	112	1723	112	1552	3275	2.08416	1585	145	207		m5C
chr9	128730523	128730524	ENST00000291900.7	.	-	3554	CTGCCCTCA	38	0.818182	0.999991	protein_coding	ZER1	ENSG00000160445.11	4293	2301	441	1551	441	2742	4293	2.52353	3113	812	870		m5C
chr9	128730522	128730523	ENST00000291900.7	.	-	3555	TGCCCTCAG	38	0.84375	0.999936	protein_coding	ZER1	ENSG00000160445.11	4293	2301	441	1551	441	2742	4293	2.52418	3114	813	871		m5C
chr10	102066214	102066215	ENST00000299238.7	.	+	866	GGGACACAT	38	0.969697	0.999985	protein_coding	HPS6	ENSG00000166189.8	2688	2328	126	234	126	2454	2688	1.31787	740	-1588			m5C
chr16	2766154	2766155	ENST00000301740.13	.	+	5866	CGATCCAGG	38	0.942857	0.999981	protein_coding	SRRM2	ENSG00000167978.17	9044	8259	240	545	240	8499	9044	1.6812	5626	-2633	4594	2107	m5C
chr7	66086806	66086807	ENST00000304874.14	.	+	668	ATGTCCTGC	38	0.722222	0.99996	protein_coding	ASL	ENSG00000126522.17	2140	1395	81	664	81	1476	2140	1.42079	587	-808	63	15	m5C
chrX	153952069	153952070	ENST00000310441.12	.	-	6008	AGGGCCAGG	38	0.942857	0.999991	protein_coding	HCFC1	ENSG00000172534.14	8876	6108	978	1790	978	7086	8876	1.82351	5030	-1078	88	230	m5C
chr19	58552336	58552337	ENST00000312547.7	.	-	411	AGATCCAGA	38	0.857143	0.999921	protein_coding	CHMP2A	ENSG00000130724.9	894	669	142	83	142	811	894	1.40209	269	-400	101	79	m5C
chr19	49830749	49830750	ENST00000312865.10	.	+	1016	CAGCCAGGC	38	0.8	0.999969	protein_coding	MED25	ENSG00000104973.19	2332	2244	53	35	53	2297	2332	1.42914	963	-1281	56	138	m5C
chr2	46905148	46905149	ENST00000319466.9	.	-	844	TGGACTTAC	38	0.705882	0.999931	protein_coding	MCFD2	ENSG00000180398.13	4120	441	90	3589	90	531	4120	2.08721	754	313	445		m5C
chr17	17201297	17201298	ENST00000321560.4	.	-	2274	CCTCCCCAG	38	0.842105	0.999986	protein_coding	PLD6	ENSG00000179598.6	2578	759	47	1772	47	806	2578	2.82844	2227	1468	1800		m5C
chr11	840193	840194	ENST00000322028.5	.	-	402	GTCCCAGCC	38	0.758621	0.999925	protein_coding	POLR2L	ENSG00000177700.6	876	204	21	651	21	225	876	2.27189	381	177	286		m5C
chr6	30590779	30590780	ENST00000326195.13	.	+	2662	AAGACTGCC	38	0.72973	0.999909	protein_coding	ABCF1	ENSG00000204574.14	3405	2538	46	821	46	2584	3405	2.09501	2616	78	245		m5C
chr1	16993769	16993770	ENST00000326735.13	.	-	1797	CATTCCTGC	38	0.972222	0.999996	protein_coding	ATP13A2	ENSG00000159363.19	3996	3543	190	263	190	3733	3996	1.45357	1607	-1936	65	142	m5C
chr11	120225719	120225720	ENST00000328965.9	.	+	538	AGTTCCAGG	38	0.972222	0.999988	protein_coding	OAF	ENSG00000184232.9	2262	822	248	1192	248	1070	2262	1.3528	290	-532	59	76	m5C
chr11	120225720	120225721	ENST00000328965.9	.	+	539	GTTCCAGGC	38	0.971429	0.9999	protein_coding	OAF	ENSG00000184232.9	2262	822	248	1192	248	1070	2262	1.35401	291	-531	60	75	m5C
chrX	153455577	153455578	ENST00000330912.7	.	-	923	TCATCCAGG	38	0.774194	0.999973	protein_coding	TREX2	ENSG00000183479.13	2509	711	1551	247	1551	2262	2509	0.5951	-628	-1339	188	37	m5C
chr10	132205668	132205669	ENST00000338492.9	.	+	2573	GTAGCCAGG	38	0.878788	0.999926	protein_coding	DPYSL4	ENSG00000151640.13	2664	1719	116	829	116	1835	2664	2.89023	2457	738	830		m5C
chr13	30461075	30461076	ENST00000339872.8	.	-	1092	AGCACAAAT	38	0.870968	0.999973	protein_coding	HMGB1	ENSG00000189403.15	2319	648	164	1507	164	812	2319	2.1858	928	280	457		m5C
chr10	73760261	73760262	ENST00000345254.9	.	+	819	TGAGCCAGC	38	0.8125	0.999992	protein_coding	SEC24C	ENSG00000176986.16	4445	3285	94	1066	94	3379	4445	1.2207	725	-2560	244	125	m5C
chr2	231807790	231807791	ENST00000350033.8	.	+	1050	TGTTCCAGA	38	0.9375	0.999941	protein_coding	COPS7B	ENSG00000144524.18	2513	795	110	1608	110	905	2513	2.09017	940	145	304		m5C
chr2	231807791	231807792	ENST00000350033.8	.	+	1051	GTTCCAGAA	38	0.864865	0.999969	protein_coding	COPS7B	ENSG00000144524.18	2513	795	110	1608	110	905	2513	2.0908	941	146	305		m5C
chr1	36304037	36304038	ENST00000354618.10	.	+	3085	GATTCCTGC	38	0.914286	0.999984	protein_coding	THRAP3	ENSG00000054118.15	4405	2868	197	1340	197	3065	4405	2.01493	2888	20	242		m5C
chr7	139417539	139417540	ENST00000354926.9	.	+	1179	AGATCCAGG	38	0.722222	0.999964	protein_coding	LUC7L2	ENSG00000146963.18	2661	1179	368	1114	368	1547	2661	1.68787	811	-368	2	190	m5C
chr5	179863966	179863967	ENST00000355235.8	.	-	3258	GGGACTGTG	38	0.857143	0.999953	protein_coding	TBC1D9B	ENSG00000197226.13	5155	3702	76	1377	76	3778	5155	1.85954	3182	-520	161		m5C
chr5	151804324	151804325	ENST00000356245.8	.	+	1766	CGGACTTTT	38	0.815789	0.999996	protein_coding	G3BP1	ENSG00000145907.16	10227	1401	132	8694	132	1533	10227	2.0268	1634	233	440		m5C
chr16	74621669	74621670	ENST00000361070.9	.	-	4676	TTCCCAGTC	38	0.823529	0.999969	protein_coding	RFWD3	ENSG00000168411.14	4948	2325	94	2529	94	2419	4948	2.89245	4582	2257	2401		m5C
chr2	219220178	219220179	ENST00000361242.9	.	-	2970	TGGCCCCCA	38	1	0.99992	protein_coding	ATG9A	ENSG00000198925.12	3770	2520	183	1067	183	2703	3770	2.25023	2787	267	273		m5C
chr2	219220177	219220178	ENST00000361242.9	.	-	2971	GGCCCCCAG	38	0.970588	0.999985	protein_coding	ATG9A	ENSG00000198925.12	3770	2520	183	1067	183	2703	3770	2.25117	2788	268	274		m5C
chr4	761343	761344	ENST00000362003.9	.	+	922	GCTGCTCAG	38	0.636364	0.999912	protein_coding	PCGF3	ENSG00000185619.18	5685	729	395	4561	395	1124	5685	1.72291	527	-202	65	73	m5C
chr1	231267826	231267827	ENST00000366647.9	.	+	1369	TGGACTTTG	38	0.888889	0.999981	protein_coding	GNPAT	ENSG00000116906.13	2641	2043	167	431	167	2210	2641	1.58835	1202	-841	147	77	m5C
chr6	150865986	150865987	ENST00000367321.8	.	+	285	ATGGCCAGG	38	0.857143	0.999974	protein_coding	MTHFD1L	ENSG00000120254.16	3451	2937	121	393	121	3058	3451	1.05584	164	-2773		63	m5C
chr1	161124284	161124285	ENST00000368006.8	.	-	391	TGGACTCAT	38	0.969697	0.999979	protein_coding	DEDD	ENSG00000158796.17	2344	957	214	1173	214	1171	2344	1.18495	177	-780	241	148	m5C
chr6	117709174	117709175	ENST00000368494.4	.	+	3243	AATTCCTGC	38	0.944444	0.999984	protein_coding	NUS1	ENSG00000153989.8	4796	882	202	3712	202	1084	4796	2.58163	3041	2159	2250		m5C
chr1	153953329	153953330	ENST00000368633.2	.	-	657	TGAACCCCA	38	0.677419	0.999961	protein_coding	CRTC2	ENSG00000160741.17	2631	2082	115	434	115	2197	2631	1.26033	542	-1540	39	65	m5C
chr10	119677356	119677357	ENST00000369085.8	.	+	2098	GAGACTTTA	38	0.973684	0.999954	protein_coding	BAG3	ENSG00000151929.10	2561	1728	296	537	296	2024	2561	2.1378	1802	74	893		m5C
chr9	128434583	128434584	ENST00000372838.9	.	+	1526	AGTTCCTGC	38	1	0.999989	protein_coding	CERCAM	ENSG00000167123.19	2308	1788	21	499	21	1809	2308	1.84172	1505	-283	174	30	m5C
chr10	70152434	70152435	ENST00000373241.9	.	-	755	TGGACTGAT	38	1	0.999991	protein_coding	SAR1A	ENSG00000079332.15	5902	597	118	5187	118	715	5902	2.00771	637	40	157		m5C
chr1	32198154	32198155	ENST00000373610.8	.	+	4734	ATGGCCCAG	38	0.84375	0.999929	protein_coding	TXLNA	ENSG00000084652.16	4865	1641	134	3090	134	1775	4865	2.95761	4600	2959	3253		m5C
chr1	28538123	28538124	ENST00000373833.10	.	+	1667	GTTCCTGCC	38	0.878788	0.999975	protein_coding	RCC1	ENSG00000180198.17	2844	1266	285	1293	285	1551	2844	2.08971	1382	116	292		m5C
chr6	34245569	34245570	ENST00000374116.3	.	+	1187	GCCACAGCC	38	1	0.999969	protein_coding	HMGA1	ENSG00000137309.20	1848	291	211	1346	211	502	1848	2.50892	976	685	739		m5C
chr9	113376845	113376846	ENST00000374180.4	.	-	140	GCGGCCAAG	38	0.916667	0.999995	protein_coding	HDHD3	ENSG00000119431.10	1481	756	548	177	548	1304	1481	0.255474	-408	-1164		118	m5C
chr1	25811769	25811770	ENST00000374315.1	.	+	1107	CTGCCTTCA	38	0.972973	1	protein_coding	SELENON	ENSG00000162430.18	4212	1671	38	2503	38	1709	4212	1.63974	1069	-602	79	110	m5C
chr9	101476109	101476110	ENST00000374848.8	.	-	1284	GTTCCTGCC	38	0.939394	0.999927	protein_coding	PGAP4	ENSG00000165152.9	4225	1212	302	2711	302	1514	4225	1.81023	982	-230	1059		m5C
chr9	101475686	101475687	ENST00000374848.8	.	-	1707	TTTGCCACA	38	0.870968	0.999907	protein_coding	PGAP4	ENSG00000165152.9	4225	1212	302	2711	302	1514	4225	2.07119	1405	193	1482		m5C
chr17	76680597	76680598	ENST00000375036.6	.	-	920	AGAGCTCAG	38	0.914286	0.999962	protein_coding	MXRA7	ENSG00000182534.14	1950	534	58	1358	58	592	1950	2.24153	862	328	281		m5C
chr1	15939801	15939802	ENST00000375759.8	.	+	11730	TGGACTTTT	38	0.973684	0.999976	protein_coding	SPEN	ENSG00000065526.12	12385	10995	361	1029	361	11356	12385	2.36346	11369	374	506		m5C
chr6	31639575	31639576	ENST00000375976.8	.	-	3368	GGAGCTCGG	38	1	0.99999	protein_coding	BAG6	ENSG00000204463.13	3644	3381	160	103	160	3541	3644	1.94883	3208	-173	70	77	m5C
chr6	31639573	31639574	ENST00000375976.8	.	-	3370	AGCTCGGCC	38	1	0.999978	protein_coding	BAG6	ENSG00000204463.13	3644	3381	160	103	160	3541	3644	1.94942	3210	-171	72	75	m5C
chr6	31558573	31558574	ENST00000376148.9	.	+	1195	CTTTCTCAG	38	1	0.999935	protein_coding	NFKBIL1	ENSG00000204498.11	1451	1146	87	218	87	1233	1451	1.96684	1108	-38	552		m5C
chr6	24706036	24706037	ENST00000378119.9	.	-	1275	TGGACTCAT	38	1	0.999992	protein_coding	C6orf62	ENSG00000112308.13	2452	690	486	1276	486	1176	2452	2.07759	789	99	225		m5C
chr1	2309775	2309776	ENST00000378536.5	.	+	5645	GATCCCCGG	38	0.914286	0.999921	protein_coding	SKI	ENSG00000157933.10	6083	2187	448	3448	448	2635	6083	2.87297	5197	3010	3199		m5C
chr20	3785732	3785733	ENST00000379751.5	.	-	1007	GCCCCGCGC	38	0.575758	0.999988	protein_coding	CENPB	ENSG00000125817.8	2890	1800	257	833	257	2057	2890	1.41667	750	-1050			m5C
chrX	15703594	15703595	ENST00000380334.6	.	+	1134	GAGCCCCAG	38	0.861111	0.999985	processed_transcript	CA5BP1	ENSG00000186312.10	1264	0	0	0	0	0	0	inf	1134	1134	813		m5C
chr8	26291679	26291680	ENST00000380737.8	.	+	172	TTCCCCCCG	38	0.942857	0.999972	protein_coding	PPP2R2A	ENSG00000221914.11	3923	1344	312	2267	312	1656	3923	0.551282	-140	-1484		147	m5C
chr13	27962365	27962366	ENST00000381020.8	.	-	1999	TGGACTTCC	38	0.971429	0.999944	protein_coding	CDX2	ENSG00000165556.10	3448	942	309	2197	309	1251	3448	2.34046	1690	748	1003		m5C
chr9	133098307	133098308	ENST00000393160.7	.	-	3212	GTGCCCTGC	38	0.885714	0.999985	protein_coding	RALGDS	ENSG00000160271.16	3801	2580	354	867	354	2934	3801	2.32065	2858	278	454		m5C
chr19	12690105	12690106	ENST00000393261.8	.	-	937	CCGGCCCAG	38	0.914286	0.999991	protein_coding	FBXW9	ENSG00000132004.13	1727	1377	50	300	50	1427	1727	1.64415	887	-490	4	145	m5C
chr15	96337792	96337793	ENST00000394166.8	.	+	2821	AAGACTGTC	38	0.945946	0.999981	protein_coding	NR2F2	ENSG00000185551.15	5287	1245	1406	2636	1406	2651	5287	2.06449	1415	170	445		m5C
chr14	58427141	58427142	ENST00000395159.7	.	-	240	CTGTCCAGA	38	0.971429	0.999988	protein_coding	TIMM9	ENSG00000100575.14	1252	270	443	539	443	713	1252	0.541761	-203	-473	100	89	m5C
chr2	119680943	119680944	ENST00000401466.5	.	+	171	AGTTCCAAT	38	0.939394	0.999908	protein_coding	TMEM177	ENSG00000144120.13	1346	936	81	329	81	1017	1346	1.09615	90	-846	112		m5C
chr2	241500274	241500275	ENST00000403346.7	.	-	608	TAAACCAGG	38	0.939394	0.99996	protein_coding	STK25	ENSG00000115694.15	2210	1281	284	645	284	1565	2210	1.25293	324	-957	6	103	m5C
chr22	38861673	38861674	ENST00000407418.8	.	-	5799	CCACCCTGC	38	0.828571	0.999977	protein_coding	CBX6	ENSG00000183741.12	6052	1239	26	4787	26	1265	6052	2.94715	5773	4534	5527		m5C
chr2	101019247	101019248	ENST00000409028.8	.	+	629	AAGACTTAA	38	0.864865	0.999976	protein_coding	RPL31	ENSG00000071082.11	1110	387	33	690	33	420	1110	2.3029	596	209	250		m5C
chr16	30070250	30070251	ENST00000412304.6	.	+	1442	GGCCCTGCC	38	0.945946	0.99998	protein_coding	ALDOA	ENSG00000149925.22	1603	1095	309	199	309	1404	1603	2.19095	1133	38	134		m5C
chr8	38267247	38267248	ENST00000419686.2	.	-	525	TGGACTCTA	38	0.916667	0.999994	protein_coding	PLPP5	ENSG00000147535.17	794	531	44	219	44	575	794	1.90584	481	-50	143		m5C
chr1	1599278	1599279	ENST00000422725.4	.	-	856	CTCCCAGGT	38	0.84375	0.999971	protein_coding	FNDC10	ENSG00000228594.4	2124	681	120	1323	120	801	2124	2.04157	736	55			m5C
chr19	5917336	5917337	ENST00000439268.6	.	-	1987	AAGACTTGT	38	0.805556	0.999926	protein_coding	RANBP3	ENSG00000031823.14	3186	1689	26	1471	26	1715	3186	2.18491	1961	272	316		m5C
chr6	7882815	7882816	ENST00000439343.2	.	-	1735	TGGACTATT	38	0.939394	0.999991	nonsense_mediated_decay	BLOC1S5-TXNDC5	ENSG00000259040.5	3030	411	0	2619	0	411	3030	2.50554	1735	1324	450		m5C
chr2	95406964	95406965	ENST00000447036.5	.	+	551	CAGTCCTAC	38	0.78125	0.999932	protein_coding	FAHD2A	ENSG00000115042.10	1366	945	282	139	282	1227	1366	1.28466	269	-676	24	193	m5C
chr6	32972857	32972858	ENST00000449085.4	.	+	1349	CGGACTTTC	38	0.588235	0.99993	protein_coding	BRD2	ENSG00000204256.14	4579	2406	1390	783	1390	3796	4579	0.970504	-41	-2447	1263	70	m5C
chr17	49599543	49599544	ENST00000504102.6	.	-	2189	TCTCCCCCA	38	0.96875	0.999991	protein_coding	SPOP	ENSG00000121067.19	2850	1125	231	1494	231	1356	2850	2.55756	1958	833	978		m5C
chr17	49599433	49599434	ENST00000504102.6	.	-	2299	AAATCCCAG	38	0.771429	0.999989	protein_coding	SPOP	ENSG00000121067.19	2850	1125	231	1494	231	1356	2850	2.63119	2068	943	1088		m5C
chr5	151030079	151030080	ENST00000521591.6	.	-	2734	GCTGCCAGG	38	0.969697	0.999981	protein_coding	TNIP1	ENSG00000145901.16	2870	1911	191	768	191	2102	2870	2.82292	2543	632	667		m5C
chr11	65777981	65777982	ENST00000532090.3	.	-	2895	CGGACTCAA	38	1	0.99998	protein_coding	AP5B1	ENSG00000254470.3	6980	2637	385	3958	385	3022	6980	1.95184	2510	-127	2360		m5C
chr19	19058137	19058138	ENST00000535612.6	.	+	2422	CAGCCAGGA	38	0.6875	0.999922	protein_coding	ARMC6	ENSG00000105676.14	2461	1506	407	548	407	1913	2461	2.92883	2015	509	722		m5C
chr12	124014971	124014972	ENST00000538932.6	.	+	3853	CCTTCCAGG	38	0.741935	0.999979	protein_coding	ZNF664	ENSG00000179195.16	4321	786	1026	2509	1026	1812	4321	2.81347	2827	2041	3426		m5C
chr16	30651558	30651559	ENST00000542965.2	.	+	369	CGGCCCTCA	38	0.972222	0.999988	protein_coding	PRR14	ENSG00000156858.12	2316	1758	456	102	456	2214	2316	0.809211	-87	-1845		110	m5C
chr16	30651559	30651560	ENST00000542965.2	.	+	370	GGCCCTCAC	38	1	0.999986	protein_coding	PRR14	ENSG00000156858.12	2316	1758	456	102	456	2214	2316	0.811404	-86	-1844		109	m5C
chr14	24439967	24439968	ENST00000544691.6	.	-	1304	CTCCCAGTC	38	0.888889	0.99998	retained_intron	SDR39U1	ENSG00000100445.18	1507	0	0	0	0	0	0	inf	1304	1304	524		m5C
chr14	24440412	24440413	ENST00000544691.6	.	-	859	TCGGCTCAG	38	0.828571	0.999963	retained_intron	SDR39U1	ENSG00000100445.18	1507	0	0	0	0	0	0	inf	859	859	79		m5C
chr16	14650118	14650119	ENST00000562442.5	.	+	943	AGTTCCAGA	38	0.971429	0.999995	protein_coding	BFAR	ENSG00000103429.11	1414	642	160	612	160	802	1414	2.23039	783	141	315		m5C
chr16	14650119	14650120	ENST00000562442.5	.	+	944	GTTCCAGAC	38	0.90625	0.999954	protein_coding	BFAR	ENSG00000103429.11	1414	642	160	612	160	802	1414	2.23203	784	142	316		m5C
chr16	87832861	87832862	ENST00000565644.5	.	-	1143	CCATCCCAG	38	0.971429	0.999986	protein_coding	SLC7A5	ENSG00000103257.9	3983	726	310	2947	310	1036	3983	2.03631	833	107	163		m5C
chr16	87832580	87832581	ENST00000565644.5	.	-	1424	GGGCCCAGA	38	0.945946	0.999956	protein_coding	SLC7A5	ENSG00000103257.9	3983	726	310	2947	310	1036	3983	2.13166	1114	388	444		m5C
chr19	29615426	29615427	ENST00000585603.6	.	+	745	TGGACACTC	38	0.90625	0.99991	protein_coding	POP4	ENSG00000105171.10	2556	663	36	1857	36	699	2556	2.02477	709	46	183		m5C
chr11	95068468	95068469	ENST00000587424.3	.	+	1550	AAGACATGC	38	0.942857	0.999993	protein_coding	SRSF8	ENSG00000263465.5	4307	849	308	3150	308	1157	4307	2.12476	1242	393			m5C
chr19	58394798	58394799	ENST00000596046.1	.	+	1512	GTCCCAGCC	38	0.685714	0.999911	protein_coding	RPS5	ENSG00000083845.9	1520	615	849	56	849	1464	1520	2.85714	663	48	117		m5C
chr19	18531807	18531808	ENST00000597960.7	.	-	1723	CTGTCCAGG	38	0.888889	0.999992	protein_coding	FKBP8	ENSG00000105701.16	1781	1242	121	418	121	1363	1781	2.86124	1602	360	447		m5C
chr19	49860700	49860701	ENST00000601675.5	.	+	1547	GTCCCCACC	38	0.84375	0.999964	protein_coding	PTOV1	ENSG00000104960.15	1587	1251	104	232	104	1355	1587	2.82759	1443	192	135		m5C
chrX	154887901	154887902	ENST00000610495.2	.	+	1547	CATCCTGCC	38	1	0.999997	protein_coding	F8A1	ENSG00000288722.1	1707	1116	20	571	20	1136	1707	2.71979	1527	411			m5C
chr5	176384125	176384126	ENST00000614830.5	.	-	700	CTGGCCAGG	38	0.944444	0.999991	protein_coding	NOP16	ENSG00000048162.21	881	537	59	285	59	596	881	2.36491	641	104	248		m5C
chr11	119081265	119081266	ENST00000621676.5	.	+	2618	TGATCCGGG	38	0.972222	0.999997	protein_coding	VPS11	ENSG00000160695.15	3181	2826	6	349	6	2832	3181	1.92427	2612	-214	174	49	m5C
chr21	5499798	5499799	ENST00000624859.3	.	-	332	GTCACAAAC	38	1	0.999988	lncRNA	LINC01670	ENSG00000279094.3	977	0	0	0	0	0	0	inf	332	332	168		m5C
chr7	72946855	72946856	ENST00000627934.2	.	+	4032	TCTTCCTGC	38	0.944444	0.999994	protein_coding	POM121	ENSG00000196313.12	5480	2955	456	2069	456	3411	5480	2.30014	3576	621	719		m5C
chr2	240715069	240715070	ENST00000649096.1	.	-	7677	CTGCCACGG	38	0.9	0.999929	protein_coding	KIF1A	ENSG00000130294.18	8987	5073	311	3603	311	5384	8987	2.63641	7366	2293	2336		m5C
chr16	1998995	1998996	ENST00000652647.1	.	-	2247	TGTCCCCAG	38	0.916667	0.999997	processed_transcript	ZNF598	ENSG00000167962.14	3362	0	0	0	0	0	0	inf	2247	2247	125	32	m5C
chr14	95533360	95533361	ENST00000654925.1	.	-	682	CTGCCACAA	38	0.484848	0.999953	lncRNA	SNHG10	ENSG00000247092.7	1574	0	0	0	0	0	0	inf	682	682		471	m5C
chr2	231454911	231454912	ENST00000676514.1	.	-	3070	TTTTCCTAC	38	0.806452	0.999911	retained_intron	NCL	ENSG00000115053.17	3235	0	0	0	0	0	0	inf	3070	3070	355		m5C
chr11	62888733	62888734	ENST00000681467.1	.	+	2080	CCTTCCCAG	38	0.857143	0.999958	protein_coding	SLC3A2	ENSG00000168003.18	2227	1872	168	187	168	2040	2227	2.2139	1912	40	403		m5C
chr15	64155885	64155886	ENST00000681658.1	.	-	722	TGGACTCAC	38	0.903226	0.999976	protein_coding	PPIB	ENSG00000166794.6	869	546	40	283	40	586	869	2.48057	682	136	259		m5C
chr1	6633093	6633094	ENST00000054650.8	.	+	894	CCGGACGCA	37	0.305556	0.999941	protein_coding	THAP3	ENSG00000041988.15	1366	720	158	488	158	878	1366	2.03279	736	16	298		m6A
chr19	10491720	10491721	ENST00000171111.10	.	-	1343	CTGGACTGT	37	0.972973	0.999988	protein_coding	KEAP1	ENSG00000079999.14	2565	1875	163	527	163	2038	2565	1.62933	1180	-695	541	145	m6A
chr5	141939856	141939857	ENST00000194118.8	.	+	1939	GAGGACCTT	37	0.647059	0.999959	protein_coding	DELE1	ENSG00000081791.9	2203	1548	87	568	87	1635	2203	2.53521	1852	304	303		m6A
chr22	38686815	38686816	ENST00000216039.9	.	-	2374	AAAAAAAAG	37	1	0.999967	protein_coding	JOSD1	ENSG00000100221.11	3648	609	680	2359	680	1289	3648	2.45994	1694	1085	1185		m6A
chr20	56403575	56403576	ENST00000217109.9	.	+	1245	TGGGACTCG	37	0.727273	0.999998	protein_coding	CSTF1	ENSG00000101138.12	4032	1296	101	2635	101	1397	4032	1.88272	1144	-152	108		m6A
chr16	19706804	19706805	ENST00000219837.12	.	-	1553	GAGGACCTC	37	0.675676	0.999975	protein_coding	KNOP1	ENSG00000103550.14	6422	1377	72	4973	72	1449	6422	2.02091	1481	104	416		m6A
chr8	143605220	143605221	ENST00000220966.10	.	-	1369	CCATATGGG	37	0.935484	0.999909	protein_coding	PYCR3	ENSG00000104524.14	2678	861	30	1787	30	891	2678	2.26749	1339	478	661		m6A
chr19	4839176	4839177	ENST00000221957.9	.	-	1395	GAGGACTCA	37	0.636364	0.99998	protein_coding	PLIN3	ENSG00000105355.9	2232	1305	76	851	76	1381	2232	2.01645	1319	14	359		m6A
chr19	4838500	4838501	ENST00000221957.9	.	-	2071	ATGGACTTG	37	0.416667	0.999989	protein_coding	PLIN3	ENSG00000105355.9	2232	1305	76	851	76	1381	2232	2.81081	1995	690	1035		m6A
chr19	12881404	12881405	ENST00000222219.8	.	-	44	ACACAGATT	37	0.9	0.999962	protein_coding	DNASE2	ENSG00000105612.9	1938	1083	74	781	74	1157	1938	0.594595	-30	-1113		116	m6A
chr17	3664718	3664719	ENST00000225525.4	.	-	170	CAGGATCCT	37	0.971429	0.99996	protein_coding	TAX1BP3	ENSG00000213977.8	1280	375	52	853	52	427	1280	1.31467	118	-257	79	41	m6A
chr12	109596816	109596817	ENST00000228510.8	.	+	1524	TGAGACTCC	37	0.5	0.999961	protein_coding	MVK	ENSG00000110921.14	2833	1191	94	1548	94	1285	2833	2.15439	1430	239	391		m6A
chr2	65023505	65023506	ENST00000234256.4	.	+	4203	CTGGACTTA	37	0.382353	0.999938	protein_coding	SLC1A4	ENSG00000115902.11	4563	1599	245	2719	245	1844	4563	2.8676	3958	2359	2594		m6A
chr1	12012041	12012042	ENST00000235329.10	.	+	2940	AAGGACTGT	37	0.787879	0.999988	protein_coding	MFN2	ENSG00000116688.18	4407	2274	190	1943	190	2464	4407	2.24498	2750	476	546		m6A
chr17	48607565	48607566	ENST00000239165.9	.	-	1028	GGATATTAT	37	0.515152	0.999915	protein_coding	HOXB7	ENSG00000260027.5	1363	654	99	610	99	753	1363	2.45082	929	275	529		m6A
chr5	174729510	174729511	ENST00000239243.7	.	+	809	ATAGACCTG	37	0.72973	0.999996	protein_coding	MSX2	ENSG00000120149.9	2195	804	78	1313	78	882	2195	1.9092	731	-73	352		m6A
chr5	174729537	174729538	ENST00000239243.7	.	+	836	TGGGACTCT	37	0.945946	0.999991	protein_coding	MSX2	ENSG00000120149.9	2195	804	78	1313	78	882	2195	1.94279	758	-46	379		m6A
chr19	39307561	39307562	ENST00000248668.5	.	-	2582	CGGGACTGG	37	0.833333	0.999992	protein_coding	LRFN1	ENSG00000128011.5	3579	2316	196	1067	196	2512	3579	2.0656	2386	70	980		m6A
chr16	729940	729941	ENST00000251588.7	.	-	1918	GTGGACCCT	37	0.6	0.999997	protein_coding	CIAO3	ENSG00000103245.14	2095	1431	12	652	12	1443	2095	2.72853	1906	475	714		m6A
chr16	733314	733315	ENST00000251588.7	.	-	817	GTGGACTGT	37	0.305556	0.999947	protein_coding	CIAO3	ENSG00000103245.14	2095	1431	12	652	12	1443	2095	1.56254	805	-626	112	18	m6A
chr3	12584056	12584057	ENST00000251849.9	.	-	2734	CCAGACATT	37	0.657143	0.999995	protein_coding	RAF1	ENSG00000132155.13	3191	1947	331	913	331	2278	3191	2.49945	2403	456	600		m6A
chr7	55431354	55431355	ENST00000254770.3	.	+	2076	TTGGACCAA	37	0.305556	0.999971	protein_coding	LANCL2	ENSG00000132434.10	4459	1353	689	2417	689	2042	4459	2.01407	1387	34	129		m6A
chr20	44196779	44196780	ENST00000255174.3	.	-	1267	TGAGACTGG	37	0.714286	0.999973	protein_coding	OSER1	ENSG00000132823.11	2109	879	117	1113	117	996	2109	2.24349	1150	271	959		m6A
chr15	66337081	66337082	ENST00000261881.9	.	-	836	CTGGACAAT	37	0.771429	0.999973	protein_coding	TIPIN	ENSG00000075131.10	1728	906	55	767	55	961	1728	1.86203	781	-125	99		m6A
chr17	28749494	28749495	ENST00000262395.10	.	+	1432	CAGGACATT	37	1	0.99997	protein_coding	TRAF4	ENSG00000076604.15	2894	1413	102	1379	102	1515	2894	1.94126	1330	-83	550		m6A
chr22	19361859	19361860	ENST00000263208.5	.	-	2103	GATGAGAAA	37	0.882353	0.999995	protein_coding	HIRA	ENSG00000100084.14	4053	3054	257	742	257	3311	4053	1.60445	1846	-1208	71	134	m6A
chr22	42884544	42884545	ENST00000263246.8	.	-	831	TATGAGAAG	37	0.878788	0.999989	protein_coding	PACSIN2	ENSG00000100266.19	3251	1461	206	1584	206	1667	3251	1.42779	625	-836	16	160	m6A
chr22	41599204	41599205	ENST00000263256.7	.	-	2602	ACGGACTTG	37	0.694444	0.999979	protein_coding	DESI1	ENSG00000100418.8	3780	507	204	3069	204	711	3780	2.61616	2398	1891	1985		m6A
chr19	16191550	16191551	ENST00000263384.12	.	+	967	ACGGACACA	37	0.722222	0.999989	protein_coding	FAM32A	ENSG00000105058.12	1463	339	33	1091	33	372	1463	2.54537	934	595	664		m6A
chr15	41571660	41571661	ENST00000263798.8	.	+	1772	TTTGACCAT	37	0.714286	0.999918	protein_coding	TYRO3	ENSG00000092445.12	8032	2673	46	5313	46	2719	8032	1.64572	1726	-947	66	27	m6A
chr15	41578419	41578420	ENST00000263798.8	.	+	2862	CCGGACTGA	37	0.342857	0.999945	protein_coding	TYRO3	ENSG00000092445.12	8032	2673	46	5313	46	2719	8032	2.02692	2816	143	534		m6A
chr5	6599798	6599799	ENST00000264670.11	.	-	2495	GCAGACTGG	37	0.571429	0.999995	protein_coding	NSUN2	ENSG00000037474.15	3056	2304	65	687	65	2369	3056	2.18341	2430	126	433		m6A
chr7	96121253	96121254	ENST00000265631.10	.	-	2106	TTGGACTTT	37	0.805556	0.999996	protein_coding	SLC25A13	ENSG00000004864.14	3141	2028	142	971	142	2170	3141	1.96844	1964	-64	123		m6A
chr12	98533284	98533285	ENST00000266732.8	.	+	1265	CCTGAGAGG	37	1	0.999938	protein_coding	TMPO	ENSG00000120802.14	3615	2085	238	1292	238	2323	3615	1.49257	1027	-1058	462		m6A
chr1	150625599	150625600	ENST00000271690.12	.	-	498	CTGGACGTT	37	0.694444	0.999948	protein_coding	ENSA	ENSG00000143420.19	2818	354	107	2357	107	461	2818	2.0157	391	37	208		m6A
chr5	36183874	36183875	ENST00000274255.11	.	+	3270	TTGGACTCT	37	0.297297	0.999951	protein_coding	SKP2	ENSG00000145604.17	3715	1275	152	2288	152	1427	3715	2.80551	3118	1843	2057		m6A
chr11	65211896	65211897	ENST00000279247.11	.	+	2842	AGGGACTTG	37	0.459459	0.99998	protein_coding	CAPN1	ENSG00000014216.16	2952	2145	87	720	87	2232	2952	2.84722	2755	610	637		m6A
chr2	43223972	43223973	ENST00000282388.4	.	-	2121	TAGGACTCC	37	0.848485	0.999962	protein_coding	ZFP36L2	ENSG00000152518.8	3693	1485	291	1917	291	1776	3693	2.17997	1830	345	1779		m6A
chr17	13496434	13496435	ENST00000284110.2	.	-	1782	CAAGACTTC	37	0.78125	0.999976	protein_coding	HS3ST3A1	ENSG00000153976.3	4186	1221	800	2165	800	2021	4186	1.80426	982	-239	383		m6A
chr17	13496404	13496405	ENST00000284110.2	.	-	1812	ACGGACAAG	37	0.648649	0.999975	protein_coding	HS3ST3A1	ENSG00000153976.3	4186	1221	800	2165	800	2021	4186	1.82883	1012	-209	413		m6A
chr7	55472556	55472557	ENST00000285279.10	.	-	994	AGAGACTGA	37	0.714286	0.999953	protein_coding	VOPP1	ENSG00000154978.13	2939	519	178	2242	178	697	2939	2.13247	816	297	488		m6A
chr21	14374040	14374041	ENST00000285667.4	.	-	1018	AAAGACAAA	37	0.324324	0.999936	protein_coding	HSPA13	ENSG00000155304.6	3945	1416	27	2502	27	1443	3945	1.69986	991	-425	243		m6A
chr21	14372554	14372555	ENST00000285667.4	.	-	2504	TTGGACTCT	37	0.529412	0.99992	protein_coding	HSPA13	ENSG00000155304.6	3945	1416	27	2502	27	1443	3945	2.42406	2477	1061	1729		m6A
chr7	102457832	102457833	ENST00000292566.4	.	-	496	CTGGACTAC	37	0.971429	0.999979	protein_coding	ALKBH4	ENSG00000160993.4	2092	909	27	1156	27	936	2092	1.51595	469	-440	148		m6A
chr5	179774789	179774790	ENST00000292599.4	.	+	3254	CTGGACACA	37	0.416667	0.999977	protein_coding	MAML1	ENSG00000161021.13	5748	3051	291	2406	291	3342	5748	1.97116	2963	-88	895		m6A
chr3	48674495	48674496	ENST00000294129.7	.	-	2324	GGGGACTCA	37	0.416667	0.999911	protein_coding	NCKIPSD	ENSG00000213672.8	2977	2169	108	700	108	2277	2977	2.06714	2216	47	251		m6A
chr3	184259338	184259339	ENST00000296238.4	.	-	1325	GGGGACTGC	37	0.486486	0.999983	protein_coding	CAMK2N2	ENSG00000163888.4	1452	240	268	944	268	508	1452	2.86547	1057	817	888		m6A
chr9	86946946	86946947	ENST00000298743.9	.	-	559	GGGGACCTT	37	0.444444	0.999979	protein_coding	GAS1	ENSG00000180447.7	3145	1038	727	1380	727	1765	3145	0.768913	-168	-1206			m6A
chr11	93478563	93478564	ENST00000298966.7	.	-	894	AGGGACTGT	37	0.388889	0.99998	protein_coding	SMCO4	ENSG00000166002.7	987	180	269	538	269	449	987	2.82714	625	445	705		m6A
chr3	48158825	48158826	ENST00000302506.8	.	-	2163	TGGGACTTC	37	0.939394	0.999996	protein_coding	CDC25A	ENSG00000164045.12	3844	1575	470	1799	470	2045	3844	2.06559	1693	118	259		m6A
chr17	44207257	44207258	ENST00000302904.8	.	-	2771	TCAGACTCT	37	0.513514	0.999935	protein_coding	UBTF	ENSG00000108312.15	4997	2295	493	2209	493	2788	4997	1.99259	2278	-17	109		m6A
chr5	133104425	133104426	ENST00000304858.7	.	+	2750	ATGGACATT	37	0.628571	0.999992	protein_coding	HSPA4	ENSG00000170606.15	4774	2523	238	2013	238	2761	4774	1.99564	2512	-11	193		m6A
chr16	30350882	30350883	ENST00000305596.8	.	-	3250	CCCCAGAGC	37	0.896552	0.999951	protein_coding	CD2BP2	ENSG00000169217.9	3361	1026	123	2212	123	1149	3361	2.94982	3127	2101	2212		m6A
chr2	227554503	227554504	ENST00000310078.13	.	+	1963	ATATAGACA	37	0.689655	0.999975	protein_coding	AGFG1	ENSG00000173744.18	8677	1689	266	6722	266	1955	8677	2.00119	1697	8	68		m6A
chrX	153952067	153952068	ENST00000310441.12	.	-	6010	GGCCAGGCC	37	1	0.999905	protein_coding	HCFC1	ENSG00000172534.14	8876	6108	978	1790	978	7086	8876	1.82384	5032	-1076	90	228	m6A
chr16	87329975	87329976	ENST00000311635.12	.	-	2963	AGGGACCTC	37	0.594595	0.999981	protein_coding	FBXO31	ENSG00000103264.18	5953	1620	32	4301	32	1652	5953	2.30481	2931	1311	1534		m6A
chr19	49830750	49830751	ENST00000312865.10	.	+	1017	AGCCAGGCC	37	0.972222	0.999965	protein_coding	MED25	ENSG00000104973.19	2332	2244	53	35	53	2297	2332	1.42959	964	-1280	57	137	m6A
chr1	156727626	156727627	ENST00000313146.10	.	-	808	CTGGATTTT	37	0.69697	0.999984	protein_coding	ISG20L2	ENSG00000143319.17	3303	1062	783	1458	783	1845	3303	1.02354	25	-1037		722	m6A
chr4	1745125	1745126	ENST00000313288.9	.	+	2753	CTAGATTGC	37	0.741935	0.999976	protein_coding	TACC3	ENSG00000013810.21	2799	2517	124	158	124	2641	2799	2.70886	2629	112	178		m6A
chr7	6329792	6329793	ENST00000313324.9	.	-	1837	TTAGAAGAT	37	0.970588	0.999923	protein_coding	FAM220A	ENSG00000178397.13	2220	780	476	964	476	1256	2220	2.6027	1361	581	1442		m6A
chr8	47778754	47778755	ENST00000314191.7	.	-	11633	CGAGAAAGT	37	0.741935	0.999954	protein_coding	PRKDC	ENSG00000253729.8	13459	12387	10	1062	10	12397	13459	1.93832	11623	-764	44	28	m6A
chr19	39400464	39400465	ENST00000315588.11	.	+	3413	TATAATTAA	37	0.933333	0.999909	protein_coding	MED29	ENSG00000063322.15	3590	603	45	2942	45	648	3590	2.93984	3368	2765	3008		m6A
chr16	58404873	58404874	ENST00000318129.6	.	+	926	CTGGACATG	37	0.864865	0.999981	protein_coding	GINS3	ENSG00000181938.14	2200	651	131	1418	131	782	2200	2.10155	795	144	375		m6A
chr16	75631463	75631464	ENST00000319410.9	.	-	1409	TGAGAAAGC	37	0.945946	0.999983	protein_coding	KARS1	ENSG00000065427.15	2421	1878	122	421	122	2000	2421	1.6853	1287	-591	125	49	m6A
chr16	75631462	75631463	ENST00000319410.9	.	-	1410	GAGAAAGCC	37	0.972222	0.999982	protein_coding	KARS1	ENSG00000065427.15	2421	1878	122	421	122	2000	2421	1.68584	1288	-590	126	48	m6A
chr12	131922700	131922701	ENST00000321867.6	.	+	4872	ATGGACCCA	37	0.527778	0.999972	protein_coding	ULK1	ENSG00000177169.10	5322	3153	380	1789	380	3533	5322	2.74846	4492	1339	1395		m6A
chr3	49163836	49163837	ENST00000321895.7	.	-	488	GCAGACTGG	37	0.6875	0.999981	protein_coding	CCDC71	ENSG00000177352.10	1791	1404	117	270	117	1521	1791	1.26425	371	-1033	423		m6A
chr16	4797307	4797308	ENST00000322048.12	.	-	1077	ATGGACACT	37	0.5	0.999943	protein_coding	ROGDI	ENSG00000067836.13	1418	864	62	492	62	926	1418	2.30691	1015	151	193		m6A
chr19	17726771	17726772	ENST00000324096.9	.	+	1410	CAGGACCTG	37	0.424242	0.999962	protein_coding	MAP1S	ENSG00000130479.11	3288	3180	23	85	23	3203	3288	1.43616	1387	-1793	943	1401	m6A
chr22	39513862	39513863	ENST00000325301.7	.	+	1418	ATTGACTTC	37	0.852941	0.999995	protein_coding	MIEF1	ENSG00000100335.15	5688	1392	487	3809	487	1879	5688	1.66882	931	-461	346		m6A
chr5	93593879	93593880	ENST00000327111.8	.	+	3111	AGAGACTCA	37	0.818182	0.999932	protein_coding	NR2F1	ENSG00000175745.14	3843	1272	1802	769	1802	3074	3843	2.04811	1309	37	318		m6A
chr11	62647636	62647637	ENST00000330574.2	.	-	2495	AGTGACCTT	37	0.484848	0.999925	protein_coding	INTS5	ENSG00000185085.2	3285	3060	53	172	53	3113	3285	1.79804	2442	-618	2362		m6A
chr22	44737149	44737150	ENST00000336985.11	.	+	1340	GTGGACTCG	37	0.352941	0.999941	protein_coding	PRR5	ENSG00000186654.21	1872	1167	271	434	271	1438	1872	1.91602	1069	-98	378		m6A
chr10	124988687	124988688	ENST00000337195.9	.	-	2567	ATTGATAAA	37	0.516129	0.999961	protein_coding	CTBP2	ENSG00000175029.17	6939	1338	400	5201	400	1738	6939	2.15939	2167	829	1010		m6A
chr12	56469872	56469873	ENST00000338146.7	.	+	933	TCAGACTGT	37	0.611111	0.999907	protein_coding	SPRYD4	ENSG00000176422.14	10769	624	14	10131	14	638	10769	2.02912	919	295	834		m6A
chr7	102637404	102637405	ENST00000340457.8	.	-	961	TACTATTTT	37	0.588235	0.999976	protein_coding	UPK3BL1	ENSG00000267368.1	1342	792	50	500	50	842	1342	2.238	911	119	228		m6A
chr11	3827968	3827969	ENST00000351018.5	.	-	303	TGGGACACT	37	0.861111	0.999987	protein_coding	RHOG	ENSG00000177105.10	1295	576	134	585	134	710	1295	1.2934	169	-407	237		m6A
chr2	130151947	130151948	ENST00000351288.10	.	-	3120	TAAGACCCT	37	0.305556	0.999962	protein_coding	SMPD4	ENSG00000136699.20	3661	2514	0	1147	0	2514	3661	2.52833	3120	606	936		m6A
chr22	41358222	41358223	ENST00000352645.5	.	+	3981	AAAGACTCA	37	0.611111	0.999998	protein_coding	ZC3H7B	ENSG00000100403.12	5906	2934	254	2718	254	3188	5906	2.29176	3727	793	1046		m6A
chr11	119096923	119096924	ENST00000354202.9	.	-	1498	TCCCAGACT	37	0.935484	0.999988	protein_coding	DPAGT1	ENSG00000172269.20	1913	1227	198	488	198	1425	1913	2.14959	1300	73	139		m6A
chr14	74286393	74286394	ENST00000356924.9	.	-	1909	GAGGACTGA	37	0.864865	0.999912	protein_coding	ABCD4	ENSG00000119688.21	3035	1821	22	1192	22	1843	3035	2.05537	1887	66	135		m6A
chr17	74771594	74771595	ENST00000357814.8	.	-	840	TCAGACTCT	37	0.911765	0.999928	protein_coding	NAT9	ENSG00000109065.12	1907	624	88	1195	88	712	1907	2.10711	752	128	263		m6A
chr12	132729964	132729965	ENST00000357997.10	.	-	2230	TTTGACTGT	37	0.764706	0.999995	protein_coding	ANKLE2	ENSG00000176915.15	4590	2817	34	1739	34	2851	4590	1.77955	2196	-621	305	287	m6A
chr11	75566530	75566531	ENST00000358171.8	.	+	282	AAGGACCAG	37	0.611111	0.999958	protein_coding	SERPINH1	ENSG00000149257.16	2058	1257	101	700	101	1358	2058	1.14399	181	-1076	215	441	m6A
chr9	136208461	136208462	ENST00000358701.10	.	-	2371	AAAGACTTC	37	0.75	0.999983	protein_coding	QSOX2	ENSG00000165661.17	4501	2097	9	2395	9	2106	4501	2.11065	2362	265	813		m6A
chr1	1563063	1563064	ENST00000359060.5	.	-	1959	GGGCAGAGT	37	1	0.999985	protein_coding	SSU72	ENSG00000160075.12	4176	462	27	3687	27	489	4176	2.3987	1932	1470	1852		m6A
chr10	69209030	69209031	ENST00000359655.9	.	+	2414	TCGGACTAG	37	0.514286	0.999985	protein_coding	SUPV3L1	ENSG00000156502.14	2477	2361	58	58	58	2419	2477	1.99788	2356	-5	431		m6A
chr14	22901296	22901297	ENST00000359890.8	.	-	1913	GAGGACTGA	37	0.606061	0.999938	protein_coding	RBM23	ENSG00000100461.18	10007	1320	161	8526	161	1481	10007	2.05067	1752	432	436		m6A
chrM	8401	8402	ENST00000361851.1	.	+	36	CATAATTAC	37	1	0.999991	protein_coding	MT-ATP8	ENSG00000228253.1	207	207	0	0	0	207	207	1.17391	36	-171			m6A
chr1	228175718	228175719	ENST00000366711.4	.	+	1289	CTGGACTTC	37	0.828571	0.999994	protein_coding	IBA57	ENSG00000181873.13	7828	1071	13	6744	13	1084	7828	2.0304	1276	205	597		m6A
chr1	185311270	185311271	ENST00000367498.8	.	-	342	AAGGACTTG	37	0.486486	0.999965	protein_coding	IVNS1ABP	ENSG00000116679.16	4113	1929	537	1647	537	2466	4113	0.636872	-195	-2124	51	177	m6A
chr6	116279141	116279142	ENST00000368608.4	.	-	788	ATGGACCCT	37	0.594595	0.999987	protein_coding	TSPYL1	ENSG00000189241.8	5073	1314	100	3659	100	1414	5073	1.52359	688	-626			m6A
chr1	151315915	151315916	ENST00000368874.8	.	-	1038	GAGGACGTG	37	0.647059	0.999988	protein_coding	PI4KB	ENSG00000143393.17	3934	2406	473	1055	473	2879	3934	1.23483	565	-1841	593	344	m6A
chr1	110053832	110053833	ENST00000369795.8	.	+	2448	GAGGACTTT	37	0.837838	0.999988	protein_coding	STRIP1	ENSG00000143093.15	3257	2514	14	729	14	2528	3257	1.96818	2434	-80	168		m6A
chr1	63324970	63324971	ENST00000371116.4	.	+	2404	ATAGAGACG	37	0.84375	0.999985	protein_coding	FOXD3	ENSG00000187140.6	2562	1437	492	633	492	1929	2562	2.75039	1912	475			m6A
chr1	52393624	52393625	ENST00000371568.8	.	-	1082	CTGGACTCT	37	0.833333	0.999997	protein_coding	ORC1	ENSG00000085840.13	3121	2586	183	352	183	2769	3121	1.34764	899	-1687	178	183	m6A
chr1	52033084	52033085	ENST00000371614.2	.	-	725	TGGGACCGG	37	0.297297	0.999982	protein_coding	KTI12	ENSG00000198841.4	1708	1065	49	594	49	1114	1708	1.63474	676	-389			m6A
chr9	136724083	136724084	ENST00000371692.9	.	+	1699	TGGGACCCT	37	0.777778	0.99999	protein_coding	DIPK1B	ENSG00000165716.11	2358	1296	94	968	94	1390	2358	2.31921	1605	309	1122		m6A
chr1	50974024	50974025	ENST00000371761.4	.	+	385	ACAGACTTT	37	0.918919	0.999988	protein_coding	CDKN2C	ENSG00000123080.12	995	507	124	364	124	631	995	1.51479	261	-246	132		m6A
chr9	129089165	129089166	ENST00000372546.9	.	+	896	GTGGACCAA	37	0.594595	0.999985	protein_coding	DOLPP1	ENSG00000167130.18	2169	717	21	1431	21	738	2169	2.11041	875	158	195		m6A
chr9	128437326	128437327	ENST00000372838.9	.	+	2287	CAATAAAAG	37	0.735294	0.999923	protein_coding	CERCAM	ENSG00000167123.19	2308	1788	21	499	21	1809	2308	2.95792	2266	478	478		m6A
chr1	37800069	37800070	ENST00000373045.11	.	+	1576	ATTGAGAAG	37	0.903226	0.999998	protein_coding	MANEAL	ENSG00000185090.15	2640	1374	336	930	336	1710	2640	1.90247	1240	-134	503		m6A
chr1	37800071	37800072	ENST00000373045.11	.	+	1578	TGAGAAGGC	37	0.914286	0.999911	protein_coding	MANEAL	ENSG00000185090.15	2640	1374	336	930	336	1710	2640	1.90393	1242	-132	505		m6A
chr17	76680585	76680586	ENST00000375036.6	.	-	932	CTGGACTGG	37	0.571429	0.999911	protein_coding	MXRA7	ENSG00000182534.14	1950	534	58	1358	58	592	1950	2.25037	874	340	293		m6A
chr6	32129078	32129079	ENST00000375156.4	.	-	969	ATGGACGGG	37	0.484848	0.999944	protein_coding	FKBPL	ENSG00000204315.4	1342	1050	268	24	268	1318	1342	1.66762	701	-349	775		m6A
chrX	53194375	53194376	ENST00000375401.8	.	-	4118	AGAGACTGC	37	0.805556	0.999924	protein_coding	KDM5C	ENSG00000126012.12	5810	4683	318	809	318	5001	5810	1.81145	3800	-883	362	238	m6A
chr20	32234629	32234630	ENST00000375749.8	.	+	1197	ATGGACAGG	37	0.794118	0.999988	protein_coding	POFUT1	ENSG00000101346.14	5226	1167	62	3997	62	1229	5226	1.97258	1135	-32	157		m6A
chr1	15430065	15430066	ENST00000375980.9	.	+	2148	GCGGACTTG	37	0.361111	0.999957	protein_coding	EFHD2	ENSG00000142634.13	2422	723	84	1615	84	807	2422	2.83034	2064	1341	1473		m6A
chr6	30653302	30653303	ENST00000376442.8	.	-	3229	CTAGAAGAT	37	0.823529	0.999956	protein_coding	DHX16	ENSG00000204560.10	3406	3126	165	115	165	3291	3406	1.98017	3064	-62	67		m6A
chr6	30653301	30653302	ENST00000376442.8	.	-	3230	TAGAAGATC	37	0.787879	0.999973	protein_coding	DHX16	ENSG00000204560.10	3406	3126	165	115	165	3291	3406	1.98049	3065	-61	68		m6A
chr6	30601338	30601339	ENST00000376511.7	.	-	3584	AGAGAGACT	37	0.8125	0.999935	protein_coding	PPP1R10	ENSG00000204569.10	4511	2823	552	1136	552	3375	4511	2.18398	3032	209	319		m6A
chr10	22329772	22329773	ENST00000376663.8	.	+	1828	CAAGACTTT	37	0.361111	0.99997	protein_coding	BMI1	ENSG00000168283.14	3540	981	617	1942	617	1598	3540	2.11843	1211	230	560		m6A
chrX	48707540	48707541	ENST00000376687.4	.	+	1260	TGGGACTGA	37	0.542857	0.999902	protein_coding	SUV39H1	ENSG00000101945.17	2736	1239	51	1446	51	1290	2736	1.97579	1209	-30	104		m6A
chrX	48707830	48707831	ENST00000376687.4	.	+	1550	CAAGACTCT	37	0.571429	0.999936	protein_coding	SUV39H1	ENSG00000101945.17	2736	1239	51	1446	51	1290	2736	2.17981	1499	260	394		m6A
chr11	65128096	65128097	ENST00000377190.8	.	-	2219	GAGAAGCCC	37	0.935484	0.999933	protein_coding	SYVN1	ENSG00000162298.19	3038	1854	81	1103	81	1935	3038	2.25748	2138	284	391		m6A
chr6	24706037	24706038	ENST00000378119.9	.	-	1274	ATGGACTCA	37	0.972973	0.999993	protein_coding	C6orf62	ENSG00000112308.13	2452	690	486	1276	486	1176	2452	2.0768	788	98	224		m6A
chr20	3785638	3785639	ENST00000379751.5	.	-	1101	TTGGACACC	37	0.971429	0.999986	protein_coding	CENPB	ENSG00000125817.8	2890	1800	257	833	257	2057	2890	1.46889	844	-956			m6A
chr16	30739323	30739324	ENST00000380361.7	.	+	8752	CTGGACTTA	37	0.970588	0.999987	nonsense_mediated_decay	RP11-2C24.9	ENSG00000282034.1	11692	9162	0	2530	0	9162	11692	1.95525	8752	-410	2275	1384	m6A
chr16	30739436	30739437	ENST00000380361.7	.	+	8865	AGAGACTGA	37	0.882353	0.999988	nonsense_mediated_decay	RP11-2C24.9	ENSG00000282034.1	11692	9162	0	2530	0	9162	11692	1.96758	8865	-297	2388	1271	m6A
chr8	22419817	22419818	ENST00000381237.6	.	+	1744	ACAGACTGT	37	0.971429	0.999991	protein_coding	SLC39A14	ENSG00000104635.15	4663	1479	146	3038	146	1625	4663	2.03917	1598	119	266		m6A
chr2	9584089	9584090	ENST00000381844.8	.	-	2097	TTGGACTGC	37	0.363636	0.999959	protein_coding	YWHAQ	ENSG00000134308.14	2216	738	164	1314	164	902	2216	2.90944	1933	1195	1255		m6A
chr20	648670	648671	ENST00000381962.4	.	-	471	GAAGACACA	37	0.243243	0.99993	protein_coding	SRXN1	ENSG00000271303.2	2528	414	15	2099	15	429	2528	2.02001	456	42	246		m6A
chr4	4863584	4863585	ENST00000382723.5	.	+	1588	AAAAAAAAG	37	0.9	0.999952	protein_coding	MSX1	ENSG00000163132.8	1940	912	235	793	235	1147	1940	2.55612	1353	441	884		m6A
chr4	1982792	1982793	ENST00000382882.9	.	-	2127	TTTAAGACA	37	0.939394	0.99993	protein_coding	NELFA	ENSG00000185049.16	2198	1587	15	596	15	1602	2198	2.88087	2112	525	710		m6A
chr19	45349917	45349918	ENST00000391945.10	.	-	4026	AGGGACGCT	37	0.647059	0.999971	protein_coding	ERCC2	ENSG00000104884.17	4108	2283	33	1792	33	2316	4108	2.95424	3993	1710	1803		m6A
chr19	40233080	40233081	ENST00000392038.7	.	-	2485	CTGGACCCT	37	0.305556	0.999963	protein_coding	AKT2	ENSG00000105221.18	5250	1446	249	3555	249	1695	5250	2.22222	2236	790	870		m6A
chr5	139307776	139307777	ENST00000394805.8	.	+	604	AGAGACTTA	37	0.588235	0.99999	protein_coding	MATR3	ENSG00000015479.20	5069	2544	243	2282	243	2787	5069	1.1419	361	-2183	538	551	m6A
chr3	49012117	49012118	ENST00000395474.7	.	+	953	GCAGACAAC	37	0.4	0.999945	protein_coding	WDR6	ENSG00000178252.18	4401	3456	280	665	280	3736	4401	1.19473	673	-2783	483	1999	m6A
chr11	34888796	34888797	ENST00000395787.4	.	-	374	AAAAAAAAG	37	0.625	0.999984	protein_coding	APIP	ENSG00000149089.13	1246	729	95	422	95	824	1246	1.38272	279	-450	72	46	m6A
chr16	15036295	15036296	ENST00000396410.9	.	+	2561	TGAGACTGT	37	0.823529	0.999995	protein_coding	PDXDC1	ENSG00000179889.19	4598	2367	174	2057	174	2541	4598	2.00972	2387	20	280		m6A
chr8	41599196	41599197	ENST00000396987.7	.	+	984	CCTGACTGT	37	0.870968	0.999989	protein_coding	GPAT4	ENSG00000158669.11	6298	1371	927	4000	927	2298	6298	1.04158	57	-1314	905	108	m6A
chr7	151144043	151144044	ENST00000397238.7	.	+	3103	AGGGACATG	37	0.324324	0.999973	protein_coding	AGAP3	ENSG00000133612.19	3494	2736	267	491	267	3003	3494	2.20367	2836	100	307		m6A
chr16	693897	693898	ENST00000397621.6	.	-	2120	CTCCAGACT	37	0.846154	0.999925	protein_coding	FBXL16	ENSG00000127585.12	3519	1440	304	1775	304	1744	3519	2.21183	1816	376	525		m6A
chr1	28537990	28537991	ENST00000398958.6	.	+	1509	AAGGACAAA	37	0.833333	0.999994	protein_coding	RCC1	ENSG00000180198.17	2715	1266	260	1189	260	1526	2715	1.98657	1249	-17	159		m6A
chr1	16395228	16395229	ENST00000401088.9	.	+	563	CTGGACTTG	37	0.945946	0.999997	protein_coding	SZRD1	ENSG00000055070.17	3480	459	16	3005	16	475	3480	2.02928	547	88	191		m6A
chr2	119681739	119681740	ENST00000401466.5	.	+	967	CGGGACTCT	37	1	0.999994	protein_coding	TMEM177	ENSG00000144120.13	1346	936	81	329	81	1017	1346	1.94658	886	-50	908		m6A
chr22	37062575	37062576	ENST00000402077.7	.	+	876	AGGGACTTG	37	0.333333	0.999979	protein_coding	KCTD17	ENSG00000100379.17	1691	894	1	796	1	895	1691	1.97875	875	-19	51		m6A
chr22	38486331	38486332	ENST00000403230.3	.	-	1866	AGAGACTCT	37	0.53125	0.999943	protein_coding	DDX17	ENSG00000100201.23	4761	2190	74	2497	74	2264	4761	1.81826	1792	-398	108		m6A
chr2	10784187	10784188	ENST00000404371.6	.	-	1886	AGGGACATT	37	0.594595	0.999978	protein_coding	PDIA6	ENSG00000143870.13	2682	1479	338	865	338	1817	2682	2.07977	1548	69	138		m6A
chr22	38865645	38865646	ENST00000407418.8	.	-	1827	TTGGACGAG	37	0.538462	0.999922	protein_coding	CBX6	ENSG00000183741.12	6052	1239	26	4787	26	1265	6052	2.1174	1801	562	1555		m6A
chr3	49108258	49108259	ENST00000417901.5	.	-	4496	TGGGACTTC	37	0.611111	0.999987	protein_coding	USP19	ENSG00000172046.19	4706	4155	189	362	189	4344	4706	2.41989	4307	152	269		m6A
chr19	3611311	3611312	ENST00000429344.7	.	-	2915	AGAGACCCT	37	0.567568	0.999947	protein_coding	CACTIN	ENSG00000105298.14	3583	2277	28	1278	28	2305	3583	2.47731	2887	610	1101		m6A
chr19	3610806	3610807	ENST00000429344.7	.	-	3420	CCCCAGACC	37	0.939394	0.999951	protein_coding	CACTIN	ENSG00000105298.14	3583	2277	28	1278	28	2305	3583	2.87246	3392	1115	1606		m6A
chr19	39476337	39476338	ENST00000432763.7	.	+	3345	ATGGACCTT	37	0.305556	0.999991	protein_coding	SUPT5H	ENSG00000196235.14	3678	3264	143	271	143	3407	3678	1.981	3202	-62	82		m6A
chr6	7882850	7882851	ENST00000439343.2	.	-	1700	TGAGACTAA	37	0.441176	0.99992	nonsense_mediated_decay	BLOC1S5-TXNDC5	ENSG00000259040.5	3030	411	0	2619	0	411	3030	2.49217	1700	1289	415		m6A
chr16	1420171	1420172	ENST00000442039.3	.	-	496	CGTGACTGT	37	0.870968	0.999981	protein_coding	C16orf91	ENSG00000174109.5	917	399	24	494	24	423	917	2.14777	472	73	440		m6A
chr3	42594787	42594788	ENST00000447630.5	.	+	720	AAAGACATC	37	0.243243	0.999976	protein_coding	SS18L2	ENSG00000008324.12	1047	234	208	605	208	442	1047	2.4595	512	278	366		m6A
chr6	32972856	32972857	ENST00000449085.4	.	+	1348	CCGGACTTT	37	0.514286	0.999963	protein_coding	BRD2	ENSG00000204256.14	4579	2406	1390	783	1390	3796	4579	0.969784	-42	-2448	1262	71	m6A
chr2	113598797	113598798	ENST00000453662.6	.	+	1447	ATGGACACA	37	0.542857	0.999977	transcribed_unprocessed_pseudogene	WASH2P	ENSG00000146556.14	1684	0	0	0	0	0	0	inf	1447	1447	191		m6A
chrX	154030448	154030449	ENST00000453960.7	.	-	1466	AAAGACATT	37	1	0.999998	protein_coding	MECP2	ENSG00000169057.24	10343	1497	52	8794	52	1549	10343	1.94456	1414	-83	1001		m6A
chr2	231455100	231455101	ENST00000453992.6	.	-	2684	GAGGACATT	37	0.371429	0.999966	protein_coding	NCL	ENSG00000115053.17	2978	2085	510	383	510	2595	2978	2.23238	2174	89	166		m6A
chr15	72751818	72751819	ENST00000456471.3	.	-	2082	AAGGACAAA	37	0.806452	0.999935	protein_coding	ADPGK	ENSG00000159322.18	2608	1494	67	1047	67	1561	2608	2.49761	2015	521	1076		m6A
chrX	153796454	153796455	ENST00000460616.5	.	+	1796	CCCCAGATC	37	0.965517	0.99998	processed_transcript	SSR4	ENSG00000180879.14	2482	0	0	0	0	0	0	inf	1796	1796		98	m6A
chr1	156009205	156009206	ENST00000480176.5	.	-	962	TTGGAGACT	37	0.944444	0.999934	retained_intron	SSR2	ENSG00000163479.14	1040	0	0	0	0	0	0	inf	962	962	444		m6A
chr22	37878034	37878035	ENST00000482600.5	.	+	870	CTGGACCTC	37	0.216216	0.999941	retained_intron	EIF3L	ENSG00000100129.18	1294	0	0	0	0	0	0	inf	870	870	361	137	m6A
chr17	48595844	48595845	ENST00000484302.3	.	-	1865	CTGGACGTG	37	0.411765	0.999915	protein_coding	HOXB6	ENSG00000108511.10	1960	675	623	662	623	1298	1960	2.8565	1242	567	827		m6A
chr9	127935371	127935372	ENST00000495270.1	.	-	1388	TTGGACTTA	37	0.837838	0.999995	retained_intron	DPM2	ENSG00000136908.18	1662	0	0	0	0	0	0	inf	1388	1388	408		m6A
chr1	43972587	43972588	ENST00000495421.1	.	+	1632	TAGGACCTT	37	0.567568	0.999991	nonsense_mediated_decay	DPH2	ENSG00000132768.14	2414	282	166	1966	166	448	2414	2.60224	1466	1184	173		m6A
chr8	30063421	30063422	ENST00000518174.5	.	-	1656	TTGGACTAA	37	0.342857	0.999934	nonsense_mediated_decay	SARAF	ENSG00000133872.14	1981	123	175	1683	175	298	1981	2.80689	1481	1358	491		m6A
chr4	128270908	128270909	ENST00000520121.6	.	-	2117	AGGGACTCC	37	0.444444	0.999942	protein_coding	PGRMC2	ENSG00000164040.18	3785	672	1039	2074	1039	1711	3785	2.19576	1078	406	504		m6A
chr11	65111429	65111430	ENST00000527646.5	.	+	1866	GTGGACTGC	37	0.441176	0.999965	processed_transcript	VPS51	ENSG00000149823.9	2144	0	0	0	0	0	0	inf	1866	1866	103		m6A
chr11	65777982	65777983	ENST00000532090.3	.	-	2894	CCGGACTCA	37	1	0.999984	protein_coding	AP5B1	ENSG00000254470.3	6980	2637	385	3958	385	3022	6980	1.95146	2509	-128	2359		m6A
chr11	75566530	75566531	ENST00000533603.5	.	+	523	AAGGACCAG	37	0.705882	0.999927	protein_coding	SERPINH1	ENSG00000149257.16	2299	1257	342	700	342	1599	2299	1.14399	181	-1076	215	441	m6A
chr2	219539482	219539483	ENST00000535926.2	.	-	2098	GAGGACCTG	37	0.909091	0.999988	protein_coding	CHPF	ENSG00000123989.14	2634	1842	357	435	357	2199	2634	1.94517	1741	-101	1159		m6A
chr17	81904765	81904766	ENST00000538936.7	.	-	1280	TAGGACTCT	37	0.909091	0.999995	protein_coding	PCYT2	ENSG00000185813.11	5089	1170	44	3875	44	1214	5089	2.01703	1236	66	178		m6A
chr17	78796739	78796740	ENST00000542802.7	.	-	4975	TTGGACTTA	37	0.852941	0.999996	protein_coding	USP36	ENSG00000055483.19	6063	3372	444	2247	444	3816	6063	2.5158	4531	1159	1139		m6A
chr14	60144877	60144878	ENST00000557185.6	.	-	1196	AAAGACTAA	37	0.4	0.999943	protein_coding	DHRS7	ENSG00000100612.14	1956	1020	89	847	89	1109	1956	2.10272	1107	87	135		m6A
chr15	84200159	84200160	ENST00000559668.5	.	-	3403	AGGGACATG	37	0.342857	0.999973	processed_transcript	GOLGA2P7	ENSG00000225151.10	4253	0	0	0	0	0	0	inf	3403	3403	2860		m6A
chr15	84199335	84199336	ENST00000559668.5	.	-	4227	GGGGACTTA	37	0.588235	0.999943	processed_transcript	GOLGA2P7	ENSG00000225151.10	4253	0	0	0	0	0	0	inf	4227	4227	3684		m6A
chr16	27461522	27461523	ENST00000561623.5	.	-	6104	GCTGAGAAA	37	0.794118	0.999995	protein_coding	GTF3C1	ENSG00000077235.18	7015	6255	23	737	23	6278	7015	1.97218	6081	-174	39		m6A
chr16	27461520	27461521	ENST00000561623.5	.	-	6106	TGAGAAAGC	37	0.84375	0.999944	protein_coding	GTF3C1	ENSG00000077235.18	7015	6255	23	737	23	6278	7015	1.9725	6083	-172	41		m6A
chr16	47083227	47083228	ENST00000562435.6	.	-	1903	ATTGACTTC	37	0.914286	0.999993	protein_coding	NETO2	ENSG00000171208.10	7429	1578	333	5518	333	1911	7429	1.99493	1570	-8	573		m6A
chr16	4512560	4512561	ENST00000563332.6	.	-	887	TGGGACTCG	37	0.444444	0.999947	protein_coding	CDIP1	ENSG00000089486.17	2774	627	250	1897	250	877	2774	2.00527	637	10	122		m6A
chr16	28711784	28711785	ENST00000566866.5	.	+	258	GCAAACAGC	37	1	0.99994	protein_coding	EIF3C	ENSG00000184110.15	2986	2742	160	84	160	2902	2986	1.03574	98	-2644		3	m6A
chr15	65578984	65578985	ENST00000573314.5	.	-	2382	TCAGACTGT	37	0.756757	0.999969	nonsense_mediated_decay	INTS14	ENSG00000138614.15	2615	174	5	2436	5	179	2615	2.90435	2377	2203	674		m6A
chr11	95068467	95068468	ENST00000587424.3	.	+	1549	CAAGACATG	37	0.714286	0.999989	protein_coding	SRSF8	ENSG00000263465.5	4307	849	308	3150	308	1157	4307	2.12444	1241	392			m6A
chr17	75847516	75847517	ENST00000591399.5	.	-	1049	GGTCAGCGG	37	0.945946	0.999979	protein_coding	WBP2	ENSG00000132471.12	2225	786	425	1014	425	1211	2225	1.79389	624	-162	92	31	m6A
chr17	44851264	44851265	ENST00000592576.5	.	-	2964	GTGGACTCC	37	0.735294	0.999995	protein_coding	EFTUD2	ENSG00000108883.13	3364	2889	67	408	67	2956	3364	2.01961	2897	8	104		m6A
chrX	154887418	154887419	ENST00000610495.2	.	+	1064	GTTGACTGC	37	0.740741	0.999933	protein_coding	F8A1	ENSG00000288722.1	1707	1116	20	571	20	1136	1707	1.93548	1044	-72			m6A
chr2	27212265	27212266	ENST00000611786.4	.	+	235	CTGGACCGG	37	0.352941	0.999989	protein_coding	ATRAID	ENSG00000138085.17	1256	855	173	228	173	1028	1256	1.07251	62	-793		202	m6A
chr19	4961397	4961398	ENST00000612630.4	.	+	3552	CCAGACTGC	37	0.944444	0.999915	protein_coding	UHRF1	ENSG00000276043.5	4309	2382	576	1351	576	2958	4309	2.43967	2976	594	741		m6A
chrX	38805031	38805032	ENST00000614558.2	.	+	2284	ATGGACCAG	37	0.722222	0.99999	protein_coding	MID1IP1	ENSG00000165175.16	3781	552	2199	1030	2199	2751	3781	1.15399	85	-467	349		m6A
chr1	1662520	1662521	ENST00000617444.5	.	-	5390	AGAGACTAT	37	0.8	0.999952	protein_coding	SLC35E2B	ENSG00000189339.12	6434	1218	912	4304	912	2130	6434	2.75743	4478	3260	3498		m6A
chr1	227748084	227748085	ENST00000617596.5	.	+	458	AAGGACCCG	37	0.588235	0.999971	protein_coding	SNAP47	ENSG00000143740.15	1923	1260	110	553	110	1370	1923	1.27619	348	-912	393	149	m6A
chr20	49222987	49222988	ENST00000618172.5	.	+	304	ATTGAGAAA	37	0.774194	0.999936	protein_coding	DDX27	ENSG00000124228.15	2570	2298	33	239	33	2331	2570	1.11793	271	-2027	31	29	m6A
chr15	75505815	75505816	ENST00000618819.5	.	-	1365	TGGGACTCA	37	0.542857	0.999978	protein_coding	PTPN9	ENSG00000169410.10	7839	1782	539	5518	539	2321	7839	1.46352	826	-956	187	142	m6A
chr11	2945215	2945216	ENST00000620138.4	.	-	1693	TTGGACTGA	37	0.891892	0.999997	protein_coding	NAP1L4	ENSG00000205531.13	2479	1161	141	1177	141	1302	2479	2.3322	1552	391	430		m6A
chr11	119081680	119081681	ENST00000621676.5	.	+	2889	TGGGACCTG	37	0.324324	0.999972	protein_coding	VPS11	ENSG00000160695.15	3181	2826	6	349	6	2832	3181	2.16332	2883	57	222		m6A
chr14	19302620	19302621	ENST00000624585.3	.	-	2195	TGAGACTGC	37	1	0.999996	processed_transcript	DUXAP10	ENSG00000244306.11	6120	0	0	0	0	0	0	inf	2195	2195	1393		m6A
chr14	19301875	19301876	ENST00000624585.3	.	-	2940	TCGGATTTC	37	0.645161	0.9999	processed_transcript	DUXAP10	ENSG00000244306.11	6120	0	0	0	0	0	0	inf	2940	2940	2138		m6A
chr14	60646295	60646296	ENST00000645694.3	.	-	1129	GTGGACTTG	37	1	0.999991	protein_coding	SIX1	ENSG00000126778.12	4005	855	288	2862	288	1143	4005	1.98363	841	-14	281		m6A
chr1	173824992	173824993	ENST00000649689.2	.	+	320	TAAGACTCA	37	0.911765	0.999996	protein_coding	DARS2	ENSG00000117593.12	3336	1938	557	841	557	2495	3336	0.574506	-237	-2175		364	m6A
chr6	85678550	85678551	ENST00000658077.1	.	-	199	CCGGACTGC	37	0.621622	0.999956	lncRNA	SNHG5	ENSG00000203875.13	5169	0	0	0	0	0	0	inf	199	199		416	m6A
chr6	85678550	85678551	ENST00000659276.1	.	-	197	CCGGACTGC	37	0.628571	0.999989	lncRNA	SNHG5	ENSG00000203875.13	1425	0	0	0	0	0	0	inf	197	197		416	m6A
chr11	64765914	64765915	ENST00000681407.1	.	-	2326	ATGGACCCT	37	0.583333	0.999973	protein_coding	SF1	ENSG00000168066.21	3631	2295	129	1207	129	2424	3631	1.9573	2197	-98	240		m6A
chr17	81843639	81843640	ENST00000681515.1	.	-	1562	TTAGACATT	37	0.333333	0.999902	nonsense_mediated_decay	P4HB	ENSG00000185624.16	2040	147	114	1779	114	261	2040	2.73131	1448	1301	452		m6A
chr19	33812943	33812944	ENST00000683859.1	.	+	1091	CTGGACTAG	37	0.6	0.99999	protein_coding	KCTD15	ENSG00000153885.15	3909	852	244	2813	244	1096	3909	1.99413	847	-5	154		m6A
chr19	33813704	33813705	ENST00000683859.1	.	+	1852	GTGGACTGG	37	0.571429	0.999926	protein_coding	KCTD15	ENSG00000153885.15	3909	852	244	2813	244	1096	3909	2.26875	1608	756	915		m6A
chr12	6333841	6333842	ENST00000162749.7	.	-	478	CTGTCCAGG	37	0.852941	0.999959	protein_coding	TNFRSF1A	ENSG00000067182.8	2171	1368	262	541	262	1630	2171	1.15789	216	-1152	23	106	m5C
chr19	10491719	10491720	ENST00000171111.10	.	-	1344	TGGACTGTT	37	1	0.999931	protein_coding	KEAP1	ENSG00000079999.14	2565	1875	163	527	163	2038	2565	1.62987	1181	-694	542	144	m5C
chr22	35393713	35393714	ENST00000216117.9	.	+	1060	GGGCCTCCA	37	0.870968	0.999973	protein_coding	HMOX1	ENSG00000100292.18	1554	867	78	609	78	945	1554	2.18883	982	115	246		m5C
chr8	37844689	37844690	ENST00000220659.11	.	-	1137	CAGTCCTGC	37	0.709677	0.999918	protein_coding	BRF2	ENSG00000104221.13	2560	1260	78	1222	78	1338	2560	1.84048	1059	-201	523		m5C
chr12	46371207	46371208	ENST00000256689.10	.	-	436	TACTCCTAC	37	0.970588	0.999989	protein_coding	SLC38A2	ENSG00000134294.14	4795	1521	351	2923	351	1872	4795	1.05588	85	-1436	171	31	m5C
chr22	21920484	21920485	ENST00000263212.10	.	-	4088	AGGACTGCA	37	0.852941	0.999988	protein_coding	PPM1F	ENSG00000100034.14	5149	1365	117	3667	117	1482	5149	2.71066	3971	2606	2986		m5C
chr3	156540482	156540483	ENST00000265044.7	.	-	3305	ACTACAGGC	37	0.741935	0.999945	protein_coding	SSR3	ENSG00000114850.7	4236	558	28	3650	28	586	4236	2.74493	3277	2719	2786		m5C
chr5	135028663	135028664	ENST00000265340.12	.	-	1406	GGACCTCAC	37	0.814815	0.999905	protein_coding	PITX1	ENSG00000069011.16	2337	945	347	1045	347	1292	2337	2.10909	1059	114	657		m5C
chr3	47412905	47412906	ENST00000265562.5	.	+	4707	CCTCCCCGC	37	0.83871	0.999949	protein_coding	PTPN23	ENSG00000076201.16	5237	4911	76	250	76	4987	5237	1.94299	4631	-280	200		m5C
chr7	96121252	96121253	ENST00000265631.10	.	-	2107	TGGACTTTA	37	0.914286	0.999986	protein_coding	SLC25A13	ENSG00000004864.14	3141	2028	142	971	142	2170	3141	1.96893	1965	-63	124		m5C
chr19	43754770	43754771	ENST00000270066.11	.	-	191	GTTCCTGGC	37	1	0.999971	protein_coding	SMG9	ENSG00000105771.14	5491	1563	315	3613	315	1878	5491	0.606349	-124	-1687		118	m5C
chr7	2730311	2730312	ENST00000275364.8	.	-	2161	AAGACACAG	37	0.6	0.999938	protein_coding	GNA12	ENSG00000146535.14	4369	1146	147	3076	147	1293	4369	2.28218	2014	868	1438		m5C
chr7	55472959	55472960	ENST00000285279.10	.	-	591	CTTTCCAGG	37	0.9375	0.999978	protein_coding	VOPP1	ENSG00000154978.13	2939	519	178	2242	178	697	2939	1.79576	413	-106	85		m5C
chr1	161165648	161165649	ENST00000289865.12	.	+	2120	CTCACCAAG	37	1	0.999977	protein_coding	USP21	ENSG00000143258.16	2195	1698	221	276	221	1919	2195	2.72826	1899	201	292		m5C
chr9	128750780	128750781	ENST00000291900.7	.	-	1634	TCATCACGG	37	1	0.999996	protein_coding	ZER1	ENSG00000160445.11	4293	2301	441	1551	441	2742	4293	1.51847	1193	-1108	8	166	m5C
chr16	23669560	23669561	ENST00000300087.7	.	+	3042	GAGACTGAG	37	0.911765	0.999906	protein_coding	DCTN5	ENSG00000166847.10	10954	549	77	10328	77	626	10954	2.23393	2965	2416	2514		m5C
chr19	42226195	42226196	ENST00000301215.8	.	+	1976	CGAGCTCGG	37	0.971429	0.999974	protein_coding	ZNF526	ENSG00000167625.11	3982	2013	184	1785	184	2197	3982	1.89021	1792	-221	1809		m5C
chrX	112778302	112778303	ENST00000304758.5	.	-	3087	GGGACTGTT	37	0.818182	0.99998	protein_coding	AMOT	ENSG00000126016.17	6888	2028	796	4064	796	2824	6888	2.06471	2291	263	361		m5C
chr1	248848973	248848974	ENST00000306562.8	.	+	2501	TTTTCCTGC	37	1	1	protein_coding	ZNF672	ENSG00000171161.13	3045	1359	802	884	802	2161	3045	2.38462	1699	340	1922		m5C
chr7	76329342	76329343	ENST00000307630.5	.	-	1160	TGGACTGTT	37	1	0.999987	protein_coding	YWHAG	ENSG00000170027.7	3705	744	183	2778	183	927	3705	2.08387	977	233	890		m5C
chr12	56267212	56267213	ENST00000308197.10	.	+	271	CCGGCCCCG	37	1	0.999969	protein_coding	COQ10A	ENSG00000135469.14	1570	744	177	649	177	921	1570	1.12634	94	-650		40	m5C
chr3	101565988	101565989	ENST00000309922.7	.	+	1355	AAGACTTAA	37	1	0.999993	protein_coding	TRMT10C	ENSG00000174173.7	1813	1212	148	453	148	1360	1813	1.99587	1207	-5	1219		m5C
chrX	153952068	153952069	ENST00000310441.12	.	-	6009	GGGCCAGGC	37	0.941176	0.999964	protein_coding	HCFC1	ENSG00000172534.14	8876	6108	978	1790	978	7086	8876	1.82367	5031	-1077	89	229	m5C
chr8	125436330	125436331	ENST00000311922.4	.	+	1523	GAGACTCAC	37	0.971429	0.999978	protein_coding	TRIB1	ENSG00000173334.4	3596	1119	545	1932	545	1664	3596	1.87399	978	-141	325		m5C
chr3	150762829	150762830	ENST00000312960.4	.	-	339	TCCACCGGC	37	0.833333	0.999965	protein_coding	SIAH2	ENSG00000181788.4	2311	975	320	1016	320	1295	2311	1.01949	19	-956		398	m5C
chr4	1728037	1728038	ENST00000313288.9	.	+	759	AGCACAAAG	37	0.971429	0.999972	protein_coding	TACC3	ENSG00000013810.21	2799	2517	124	158	124	2641	2799	1.25228	635	-1882	330	750	m5C
chr17	28701075	28701076	ENST00000314616.11	.	+	5110	GGCCCAGGC	37	0.793103	0.999972	protein_coding	SUPT6H	ENSG00000109111.15	6404	5181	169	1054	169	5350	6404	1.95368	4941	-240	135	53	m5C
chr12	50130510	50130511	ENST00000317551.12	.	-	1284	TGGACTTGT	37	0.970588	0.999928	protein_coding	CERS5	ENSG00000139624.14	2507	1179	72	1256	72	1251	2507	2.02627	1212	33	183		m5C
chr9	130886030	130886031	ENST00000318560.6	.	+	3933	TGGACTGTC	37	1	0.999989	protein_coding	ABL1	ENSG00000097007.19	5578	3393	193	1992	193	3586	5578	2.1742	3740	347	2062		m5C
chr16	4797423	4797424	ENST00000322048.12	.	-	961	GCGGCCCCG	37	0.903226	0.999954	protein_coding	ROGDI	ENSG00000067836.13	1418	864	62	492	62	926	1418	2.07114	899	35	77		m5C
chr1	16993768	16993769	ENST00000326735.13	.	-	1798	ATTCCTGCC	37	0.970588	0.999933	protein_coding	ATP13A2	ENSG00000159363.19	3996	3543	190	263	190	3733	3996	1.45385	1608	-1935	66	141	m5C
chr3	139358227	139358228	ENST00000333188.10	.	-	2693	GTGGCCTCC	37	0.9	0.999943	protein_coding	COPB2	ENSG00000184432.11	3275	2721	97	457	97	2818	3275	1.95406	2596	-125	43	29	m5C
chr1	32077164	32077165	ENST00000336294.10	.	+	545	GAGGCCTCT	37	0.441176	0.999939	protein_coding	TMEM39B	ENSG00000121775.18	1778	1479	109	190	109	1588	1778	1.29479	436	-1043	1	154	m5C
chr17	39660435	39660436	ENST00000336308.10	.	+	1002	CCTTCCTGC	37	0.848485	0.999982	protein_coding	STARD3	ENSG00000131748.16	2770	1338	139	1293	139	1477	2770	1.64499	863	-475	5	91	m5C
chr9	35608940	35608941	ENST00000336395.6	.	+	1437	TCTTCCTGC	37	1	0.999999	protein_coding	TESK1	ENSG00000107140.16	2530	1881	358	291	358	2239	2530	1.57363	1079	-802	79		m5C
chr9	35608941	35608942	ENST00000336395.6	.	+	1438	CTTCCTGCC	37	1	0.999999	protein_coding	TESK1	ENSG00000107140.16	2530	1881	358	291	358	2239	2530	1.57416	1080	-801	80		m5C
chrX	56565190	56565191	ENST00000338222.7	.	+	1564	GAATCCAGA	37	0.96875	0.999956	protein_coding	UBQLN2	ENSG00000188021.9	4242	1875	247	2120	247	2122	4242	1.7024	1317	-558			m5C
chr1	112703057	112703058	ENST00000339083.12	.	-	343	CTCTCCTAC	37	0.909091	0.999975	protein_coding	RHOC	ENSG00000155366.17	1117	582	126	409	126	708	1117	1.37285	217	-365	61	60	m5C
chr3	122433764	122433765	ENST00000344337.11	.	-	1333	TTTTCCCAG	37	0.852941	0.999946	protein_coding	KPNA1	ENSG00000114030.13	6888	1617	188	5083	188	1805	6888	1.7081	1145	-472	23	105	m5C
chr11	3827967	3827968	ENST00000351018.5	.	-	304	GGGACACTG	37	1	0.999993	protein_coding	RHOG	ENSG00000177105.10	1295	576	134	585	134	710	1295	1.29514	170	-406	238		m5C
chr19	41306796	41306797	ENST00000352456.7	.	+	2624	TTGTCCCCA	37	0.90625	0.999957	protein_coding	HNRNPUL1	ENSG00000105323.17	3426	2301	92	1033	92	2393	3426	2.22362	2532	231	348		m5C
chr7	128392524	128392525	ENST00000354269.9	.	-	2332	CCTTCCCCG	37	0.945946	0.999995	protein_coding	IMPDH1	ENSG00000106348.18	2580	1770	81	729	81	1851	2580	2.65981	2251	481	503		m5C
chr12	12829744	12829745	ENST00000358007.7	.	+	1580	AAGACTGTT	37	0.777778	0.999969	protein_coding	DDX47	ENSG00000213782.7	1817	1368	22	427	22	1390	1817	2.44496	1558	190	322		m5C
chr14	22877431	22877432	ENST00000359591.9	.	+	2610	AGTCCTGGC	37	0.606061	0.999948	protein_coding	LRP10	ENSG00000197324.9	6892	2142	564	4186	564	2706	6892	1.95518	2046	-96	492		m5C
chr20	2839849	2839850	ENST00000360652.7	.	-	528	ACTTCCAGG	37	0.882353	0.999985	protein_coding	PCED1A	ENSG00000132635.17	1979	1365	466	148	466	1831	1979	1.04542	62	-1303	83	62	m5C
chr22	41906524	41906525	ENST00000361204.9	.	+	4456	ATCTCCTAC	37	0.823529	0.999981	protein_coding	SREBF2	ENSG00000198911.12	5237	3426	166	1645	166	3592	5237	2.52523	4290	864	1085		m5C
chr1	202966563	202966564	ENST00000367249.9	.	-	253	TGCCCTGCC	37	0.870968	0.999969	protein_coding	CYB5R1	ENSG00000159348.13	1624	918	52	654	52	970	1624	1.21895	201	-717	36	37	m5C
chr1	154345535	154345536	ENST00000368489.6	.	+	2899	GCTTCTCAG	37	0.971429	0.999975	protein_coding	ATP8B2	ENSG00000143515.19	5974	3573	215	2186	215	3788	5974	1.75119	2684	-889	214	10	m5C
chr1	52396095	52396096	ENST00000371568.8	.	-	853	CAAACTCCT	37	0.793103	0.999959	protein_coding	ORC1	ENSG00000085840.13	3121	2586	183	352	183	2769	3121	1.25909	670	-1916	268	51	m5C
chr1	52396093	52396094	ENST00000371568.8	.	-	855	AACTCCTAC	37	0.83871	0.999955	protein_coding	ORC1	ENSG00000085840.13	3121	2586	183	352	183	2769	3121	1.25986	672	-1914	270	49	m5C
chr6	43640496	43640497	ENST00000372171.5	.	+	824	GGTTCCAGG	37	0.69697	0.999979	protein_coding	MAD2L1BP	ENSG00000124688.14	1269	825	36	408	36	861	1269	1.95515	788	-37	476		m5C
chr1	40413057	40413058	ENST00000372718.8	.	+	838	AGTTCCAGA	37	0.852941	0.999924	protein_coding	SMAP2	ENSG00000084070.12	2905	1290	394	1221	394	1684	2905	1.34419	444	-846	42	45	m5C
chr10	62805849	62805850	ENST00000373783.3	.	+	1130	TATCCAGGT	37	0.941176	0.999972	protein_coding	ADO	ENSG00000181915.5	3760	813	340	2607	340	1153	3760	1.97171	790	-23			m5C
chr6	35920517	35920518	ENST00000373825.7	.	-	65	CGCTCCAGG	37	0.896552	0.999973	protein_coding	SRPK1	ENSG00000096063.16	4348	1968	42	2338	42	2010	4348	1.01169	23	-1945	10	51	m5C
chr1	28538122	28538123	ENST00000373833.10	.	+	1666	AGTTCCTGC	37	0.84375	0.999969	protein_coding	RCC1	ENSG00000180198.17	2844	1266	285	1293	285	1551	2844	2.08894	1381	115	291		m5C
chr1	27336181	27336182	ENST00000374076.9	.	+	1377	CAGCCCCAG	37	0.666667	0.999949	protein_coding	TMEM222	ENSG00000186501.15	1596	627	35	934	35	662	1596	2.76552	1342	715	803		m5C
chr6	33201377	33201378	ENST00000374677.8	.	+	511	TGGCCACAG	37	0.90625	0.999965	protein_coding	SLC39A7	ENSG00000112473.18	2413	1410	379	624	379	1789	2413	1.09362	132	-1278		279	m5C
chrX	53378748	53378749	ENST00000375340.10	.	-	5329	TGAGCTCAG	37	0.942857	0.999996	protein_coding	SMC1A	ENSG00000072501.19	9930	3636	340	5954	340	3976	9930	2.22724	4989	1353	1437		m5C
chr1	15429706	15429707	ENST00000375980.9	.	+	1789	CCATCCTTC	37	0.942857	0.999976	protein_coding	EFHD2	ENSG00000142634.13	2422	723	84	1615	84	807	2422	2.60805	1705	982	1114		m5C
chr9	81634265	81634266	ENST00000376499.8	.	-	1714	ATGGCCACG	37	0.970588	0.999998	protein_coding	TLE1	ENSG00000196781.16	4135	2313	1307	515	1307	3620	4135	1.17596	407	-1906	35	170	m5C
chr11	65127730	65127731	ENST00000377190.8	.	-	2585	TTTCCTCTG	37	0.941176	0.999969	protein_coding	SYVN1	ENSG00000162298.19	3038	1854	81	1103	81	1935	3038	2.5893	2504	650	757		m5C
chr1	9730449	9730450	ENST00000377298.9	.	-	3235	TTCTCCCAG	37	0.972973	0.999999	protein_coding	CLSTN1	ENSG00000171603.18	4760	2946	232	1582	232	3178	4760	2.03603	3003	57	255		m5C
chr9	38397724	38397725	ENST00000377698.4	.	+	2091	AAATCTCGG	37	0.971429	0.999996	protein_coding	ALDH1B1	ENSG00000137124.8	3028	1554	115	1359	115	1669	3028	2.31052	1976	422	1985		m5C
chr11	57740895	57740896	ENST00000378312.8	.	+	1443	TGGACTTTC	37	0.892857	0.999925	protein_coding	TMX2	ENSG00000213593.10	1521	777	16	728	16	793	1521	2.89286	1427	650	797		m5C
chr1	2309736	2309737	ENST00000378536.5	.	+	5606	CGAACCCCG	37	0.931034	0.999934	protein_coding	SKI	ENSG00000157933.10	6083	2187	448	3448	448	2635	6083	2.86166	5158	2971	3160		m5C
chr16	30739324	30739325	ENST00000380361.7	.	+	8753	TGGACTTAG	37	1	0.999991	nonsense_mediated_decay	RP11-2C24.9	ENSG00000282034.1	11692	9162	0	2530	0	9162	11692	1.95536	8753	-409	2276	1383	m5C
chr17	7312688	7312689	ENST00000389167.9	.	-	1341	GTGTCCCAG	37	0.806452	0.999958	protein_coding	GPS2	ENSG00000132522.16	1371	984	291	96	291	1275	1371	2.6875	1050	66	150		m5C
chr2	241255376	241255377	ENST00000391976.6	.	-	1369	ATGCCAAGG	37	0.84375	0.999966	protein_coding	HDLBP	ENSG00000115677.18	4489	3807	293	389	293	4100	4489	1.28264	1076	-2731	203	4	m5C
chr9	133098306	133098307	ENST00000393160.7	.	-	3213	TGCCCTGCC	37	0.83871	0.999961	protein_coding	RALGDS	ENSG00000160271.16	3801	2580	354	867	354	2934	3801	2.3218	2859	279	455		m5C
chr11	67438371	67438372	ENST00000393893.5	.	-	1606	GGGCCACAG	37	0.972222	0.999997	protein_coding	CORO1B	ENSG00000172725.14	1931	1470	133	328	133	1603	1931	2.00915	1473	3	129		m5C
chr16	50323611	50323612	ENST00000394688.8	.	-	1631	CATTCCAGG	37	0.83871	0.999985	protein_coding	BRD7	ENSG00000166164.16	5424	1956	214	3254	214	2170	5424	1.72444	1417	-539	86	26	m5C
chr3	51969145	51969146	ENST00000395008.6	.	-	1201	CTTTCCTGC	37	0.806452	0.999959	protein_coding	ABHD14B	ENSG00000114779.20	1818	633	289	896	289	922	1818	2.31138	912	279	459		m5C
chr10	56358189	56358190	ENST00000395405.5	.	-	1098	CTTCCCCAG	37	0.742857	0.999975	protein_coding	ZWINT	ENSG00000122952.17	1851	834	37	980	37	871	1851	2.23163	1061	227	269		m5C
chr3	49013030	49013031	ENST00000395474.7	.	+	1866	CCTTCCTAC	37	0.83871	0.999957	protein_coding	WDR6	ENSG00000178252.18	4401	3456	280	665	280	3736	4401	1.45891	1586	-1870	1396	1086	m5C
chr16	21655732	21655733	ENST00000396014.8	.	+	1430	GGGACTCAT	37	0.935484	0.999919	protein_coding	METTL9	ENSG00000197006.14	1817	954	176	687	176	1130	1817	2.43668	1254	300	503		m5C
chr16	15018889	15018890	ENST00000396410.9	.	+	1187	GTGCCCTGC	37	0.870968	0.99992	protein_coding	PDXDC1	ENSG00000179889.19	4598	2367	174	2057	174	2541	4598	1.42797	1013	-1354	50	76	m5C
chr16	15036296	15036297	ENST00000396410.9	.	+	2562	GAGACTGTA	37	0.777778	0.999996	protein_coding	PDXDC1	ENSG00000179889.19	4598	2367	174	2057	174	2541	4598	2.01021	2388	21	281		m5C
chr6	157292819	157292820	ENST00000400788.9	.	-	526	GGGACTGAT	37	1	0.999917	protein_coding	TMEM242	ENSG00000215712.11	4322	426	20	3876	20	446	4322	2.02064	506	80	179		m5C
chr1	16395229	16395230	ENST00000401088.9	.	+	564	TGGACTTGA	37	1	0.999934	protein_coding	SZRD1	ENSG00000055070.17	3480	459	16	3005	16	475	3480	2.02962	548	89	192		m5C
chr2	241500273	241500274	ENST00000403346.7	.	-	609	AAACCAGGT	37	0.939394	0.99999	protein_coding	STK25	ENSG00000115694.15	2210	1281	284	645	284	1565	2210	1.25371	325	-956	7	102	m5C
chr13	30461075	30461076	ENST00000405805.5	.	-	1869	AGCACAAAT	37	0.941176	0.999974	protein_coding	HMGB1	ENSG00000189403.15	4199	648	941	2610	941	1589	4199	2.10728	928	280	457		m5C
chr16	30070249	30070250	ENST00000412304.6	.	+	1441	AGGCCCTGC	37	1	0.999997	protein_coding	ALDOA	ENSG00000149925.22	1603	1095	309	199	309	1404	1603	2.18593	1132	37	133		m5C
chr3	47848758	47848759	ENST00000446256.6	.	+	2710	GTTTCCTGC	37	0.764706	0.99996	protein_coding	DHX30	ENSG00000132153.15	3660	3585	0	75	0	3585	3660	1.75593	2710	-875	135	59	m5C
chr14	21493022	21493023	ENST00000448790.7	.	+	1490	CACTCCAGG	37	0.69697	0.99995	protein_coding	TOX4	ENSG00000092203.15	4514	1866	84	2564	84	1950	4514	1.75348	1406	-460	515	235	m5C
chrX	154030447	154030448	ENST00000453960.7	.	-	1467	AAGACATTG	37	1	0.999923	protein_coding	MECP2	ENSG00000169057.24	10343	1497	52	8794	52	1549	10343	1.94522	1415	-82	1002		m5C
chr17	41822799	41822800	ENST00000455106.1	.	+	1551	CACTCCCAG	37	0.972973	0.999999	protein_coding	FKBP10	ENSG00000141756.19	1965	1160	0	805	0	1160	1965	2.48571	1551	391	577		m5C
chr15	72751596	72751597	ENST00000456471.3	.	-	2304	AAGACTGAT	37	0.972222	0.999992	protein_coding	ADPGK	ENSG00000159322.18	2608	1494	67	1047	67	1561	2608	2.70965	2237	743	1298		m5C
chr1	28237029	28237030	ENST00000465645.1	.	+	786	TACTCAGCC	37	1	0.999991	protein_coding	ATP5IF1	ENSG00000130770.18	1855	183	30	1642	30	213	1855	2.34896	756	573	669		m5C
chr1	33013261	33013262	ENST00000480134.5	.	-	592	CATCCCAGA	37	0.941176	0.999992	protein_coding	AK2	ENSG00000004455.17	811	402	49	360	49	451	811	2.39167	543	141	140		m5C
chr3	51968552	51968553	ENST00000483233.5	.	-	2012	GGAGCCAGA	37	0.724138	0.999946	protein_coding	ABHD14B	ENSG00000114779.20	2056	633	507	916	507	1140	2056	2.95197	1505	872	1052		m5C
chr9	127935370	127935371	ENST00000495270.1	.	-	1389	TGGACTTAG	37	0.909091	0.999956	retained_intron	DPM2	ENSG00000136908.18	1662	0	0	0	0	0	0	inf	1389	1389	409		m5C
chr5	154814765	154814766	ENST00000518297.6	.	+	4341	ACTCCCCAG	37	0.911765	0.999995	protein_coding	LARP1	ENSG00000155506.18	7181	3291	381	3509	381	3672	7181	2.19065	3960	669	879		m5C
chr18	11852415	11852416	ENST00000526991.3	.	+	1003	TTTCCTGCC	37	0.896552	0.999929	protein_coding	CHMP1B	ENSG00000255112.3	3032	600	99	2333	99	699	3032	2.1303	904	304			m5C
chr11	65574115	65574116	ENST00000530349.2	.	+	1176	GGGCCAAGG	37	0.939394	0.999978	protein_coding	FAM89B	ENSG00000176973.8	1251	570	132	549	132	702	1251	2.86339	1044	474	753		m5C
chr19	19055822	19055823	ENST00000535612.6	.	+	1594	GCTTCCTGG	37	0.885714	0.999905	protein_coding	ARMC6	ENSG00000105676.14	2461	1506	407	548	407	1913	2461	1.78818	1187	-319	32	106	m5C
chrX	103309863	103309864	ENST00000536889.1	.	-	566	TTGGCCCTA	37	0.939394	0.999989	protein_coding	BEX2	ENSG00000133134.12	1077	483	358	236	358	841	1077	1.43064	208	-275	117		m5C
chr16	67828205	67828206	ENST00000562787.6	.	-	2530	TTCTCCAGG	37	0.972222	0.999998	protein_coding	CENPT	ENSG00000102901.13	2580	1686	784	110	784	2470	2580	2.54545	1746	60	184		m5C
chr19	1088450	1088451	ENST00000589737.5	.	-	801	CACCCAGAC	37	0.676471	0.999962	nonsense_mediated_decay	POLR2E	ENSG00000099817.12	1105	156	60	889	60	216	1105	2.65804	741	585	269		m5C
chr17	38735461	38735462	ENST00000616199.4	.	-	1497	CAGCCCTGC	37	0.823529	0.999985	protein_coding	PCGF2	ENSG00000277258.5	3062	1035	702	1325	702	1737	3062	1.76812	795	-240	138		m5C
chr14	19302619	19302620	ENST00000624585.3	.	-	2196	GAGACTGCC	37	1	0.999941	processed_transcript	DUXAP10	ENSG00000244306.11	6120	0	0	0	0	0	0	inf	2196	2196	1394		m5C
chr16	1998994	1998995	ENST00000652647.1	.	-	2248	GTCCCCAGC	37	0.942857	0.99998	processed_transcript	ZNF598	ENSG00000167962.14	3362	0	0	0	0	0	0	inf	2248	2248	126	31	m5C
chr9	125236551	125236552	ENST00000679475.1	.	-	2588	TGGACTCAG	37	1	0.999987	retained_intron	HSPA5	ENSG00000044574.9	4281	0	0	0	0	0	0	inf	2588	2588	602		m5C
chr16	90005834	90005835	ENST00000002501.11	.	-	1091	TGGGACAAT	36	1	0.999982	protein_coding	DBNDD1	ENSG00000003249.15	2056	477	115	1464	115	592	2056	2.34085	976	499	657		m6A
chr19	3122539	3122540	ENST00000078429.9	.	+	2730	AGAGACTCG	36	0.888889	0.999977	protein_coding	GNA11	ENSG00000088256.9	4190	1080	290	2820	290	1370	4190	2.48227	2440	1360	1551		m6A
chr14	68909997	68909998	ENST00000193403.10	.	-	855	AAAGACAGC	36	0.939394	0.999987	protein_coding	ACTN1	ENSG00000072110.16	3779	2679	384	716	384	3063	3779	1.17581	471	-2208	44	44	m6A
chr22	38726331	38726332	ENST00000216044.10	.	+	1304	GCCCAGACC	36	0.896552	0.999952	protein_coding	GTPBP1	ENSG00000100226.16	4905	2010	12	2883	12	2022	4905	1.64279	1292	-718	74	109	m6A
chr22	41231233	41231234	ENST00000216237.10	.	+	3151	CCAGACTCT	36	0.735294	0.999997	protein_coding	L3MBTL2	ENSG00000100395.15	3189	2118	51	1020	51	2169	3189	2.96275	3100	982	1095		m6A
chr19	42249185	42249186	ENST00000222329.9	.	-	1054	GAGGACATG	36	0.733333	0.999989	protein_coding	ERF	ENSG00000105722.10	2672	1647	129	896	129	1776	2672	1.56163	925	-722	552		m6A
chr1	12011780	12011781	ENST00000235329.10	.	+	2679	AAGGACACT	36	0.806452	0.999956	protein_coding	MFN2	ENSG00000116688.18	4407	2274	190	1943	190	2464	4407	2.11065	2489	215	285		m6A
chr17	48607567	48607568	ENST00000239165.9	.	-	1026	AAGGATATT	36	0.5	0.999972	protein_coding	HOXB7	ENSG00000260027.5	1363	654	99	610	99	753	1363	2.44754	927	273	527		m6A
chr1	212686818	212686819	ENST00000243440.2	.	-	433	CCGGACCCT	36	0.25	0.999908	protein_coding	BATF3	ENSG00000123685.9	836	384	78	374	78	462	836	1.92448	355	-29	160		m6A
chr20	49952507	49952508	ENST00000244061.6	.	+	1069	AGCCAGGAC	36	0.884615	0.999962	protein_coding	RNF114	ENSG00000124226.11	2447	687	16	1744	16	703	2447	2.20986	1053	366	432		m6A
chr9	136925884	136925885	ENST00000247668.7	.	+	1543	GTGGACCTG	36	0.944444	0.999981	protein_coding	TRAF2	ENSG00000127191.18	2266	1506	54	706	54	1560	2266	1.98871	1489	-17	202		m6A
chr17	4545875	4545876	ENST00000254718.9	.	-	1950	AGAGAAGCC	36	0.769231	0.999923	protein_coding	MYBBP1A	ENSG00000132382.15	4558	3987	60	511	60	4047	4558	1.47404	1890	-2097	66	31	m6A
chr1	119913940	119913941	ENST00000256646.7	.	-	9036	ATGGACTTT	36	0.257143	0.999966	protein_coding	NOTCH2	ENSG00000134250.20	11425	7416	256	3753	256	7672	11425	2.36344	8780	1364	2753		m6A
chr7	77793975	77793976	ENST00000257663.4	.	-	628	AGAGACTGA	36	0.971429	0.999989	protein_coding	TMEM60	ENSG00000135211.6	877	402	231	244	231	633	877	1.98756	397	-5	447		m6A
chr2	128267120	128267121	ENST00000259241.7	.	-	2581	TGGGACCAT	36	0.294118	0.999976	protein_coding	HS6ST1	ENSG00000136720.7	4223	1236	305	2682	305	1541	4223	2.38777	2276	1040	1749		m6A
chr9	124876953	124876954	ENST00000259477.6	.	+	561	AAAGACTCA	36	0.857143	0.999997	protein_coding	ARPC5L	ENSG00000136950.13	1325	462	86	777	86	548	1325	2.01673	475	13	76		m6A
chr8	58581852	58581853	ENST00000260130.9	.	+	1067	GAGGACCTT	36	0.305556	0.999959	protein_coding	SDCBP	ENSG00000137575.12	2073	897	58	1118	58	955	2073	2.10018	1009	112	167		m6A
chr6	17615989	17615990	ENST00000262077.3	.	-	5072	AAGGACTTC	36	0.8	0.999994	protein_coding	NUP153	ENSG00000124789.12	6026	4428	538	1060	538	4966	6026	2.1	4534	106	191		m6A
chr19	45302978	45302979	ENST00000262891.9	.	+	2845	GAGGAGACT	36	0.9375	0.999979	protein_coding	MARK4	ENSG00000007047.15	5151	2259	318	2574	318	2577	5151	2.10412	2527	268	605		m6A
chr22	21921831	21921832	ENST00000263212.10	.	-	2741	AGGGACCTT	36	0.194444	0.99998	protein_coding	PPM1F	ENSG00000100034.14	5149	1365	117	3667	117	1482	5149	2.34333	2624	1259	1639		m6A
chr22	21920393	21920394	ENST00000263212.10	.	-	4179	AGGGACACT	36	0.666667	0.99997	protein_coding	PPM1F	ENSG00000100034.14	5149	1365	117	3667	117	1482	5149	2.73548	4062	2697	3077		m6A
chr2	86026461	86026462	ENST00000263857.11	.	-	6233	GAGGACTTA	36	0.545455	0.999997	protein_coding	POLR1A	ENSG00000068654.17	12480	5163	110	7207	110	5273	12480	2.1332	6123	960	1061		m6A
chr3	47577043	47577044	ENST00000264723.9	.	-	1153	GCACACTCT	36	0.909091	0.999938	protein_coding	CSPG5	ENSG00000114646.10	2154	1620	172	362	172	1792	2154	1.60556	981	-639	884	212	m6A
chr2	96707228	96707229	ENST00000264963.9	.	-	1097	TGTGACTGT	36	1	0.999951	protein_coding	LMAN2L	ENSG00000114988.12	2398	1047	24	1327	24	1071	2398	2.01959	1073	26	169		m6A
chr2	96707107	96707108	ENST00000264963.9	.	-	1218	AGGGACCCC	36	0.722222	0.999942	protein_coding	LMAN2L	ENSG00000114988.12	2398	1047	24	1327	24	1071	2398	2.11078	1194	147	290		m6A
chr12	10221885	10221886	ENST00000266458.10	.	+	640	CTGGACTTG	36	0.5	0.999992	protein_coding	GABARAPL1	ENSG00000139112.11	1883	354	253	1276	253	607	1883	2.02586	387	33	99		m6A
chr13	99965431	99965432	ENST00000267294.4	.	-	2170	TCTGAGACT	36	0.821429	0.999951	protein_coding	ZIC5	ENSG00000139800.8	4639	1992	234	2413	234	2226	4639	1.97189	1936	-56	387		m6A
chr14	92941546	92941547	ENST00000267615.11	.	-	1554	CGGGACCCA	36	0.388889	0.999938	protein_coding	ITPK1	ENSG00000100605.17	6188	1245	296	4647	296	1541	6188	2.0028	1258	13	357		m6A
chr16	8848388	8848389	ENST00000268261.9	.	+	1348	AGTGACTAG	36	0.903226	0.999951	protein_coding	PMM2	ENSG00000140650.13	2285	741	44	1500	44	785	2285	2.37533	1304	563	665		m6A
chr17	79794770	79794771	ENST00000269385.9	.	-	1112	GGGGACCCG	36	0.166667	0.999905	protein_coding	CBX8	ENSG00000141570.11	3752	1170	79	2503	79	1249	3752	1.88291	1033	-137	787		m6A
chr4	139509148	139509149	ENST00000274031.8	.	-	3696	TAACAGCAG	36	1	0.999985	protein_coding	SETD7	ENSG00000145391.14	6808	1101	82	5625	82	1183	6808	2.44676	3614	2513	2694		m6A
chr2	38781925	38781926	ENST00000281950.8	.	+	628	AAAAAGACT	36	0.875	0.999915	protein_coding	GEMIN6	ENSG00000152147.11	3705	504	91	3110	91	595	3705	2.01061	537	33	409		m6A
chr6	38152729	38152730	ENST00000287218.9	.	+	1243	GGAGACTCT	36	0.393939	0.999926	protein_coding	ZFAND3	ENSG00000156639.12	3138	684	219	2235	219	903	3138	2.15213	1024	340	495		m6A
chr16	89696951	89696952	ENST00000289805.10	.	-	1735	CAGGACTTG	36	0.485714	0.999956	protein_coding	SPATA2L	ENSG00000158792.16	2331	1275	79	977	79	1354	2331	2.38997	1656	381	1353		m6A
chr20	46062432	46062433	ENST00000290231.11	.	-	1781	TTTGACAAT	36	0.677419	0.999906	protein_coding	NCOA5	ENSG00000124160.12	3224	1740	175	1309	175	1915	3224	1.92299	1606	-134	456		m6A
chr5	179774268	179774269	ENST00000292599.4	.	+	2733	GGGGACCCT	36	0.323529	0.999953	protein_coding	MAML1	ENSG00000161021.13	5748	3051	291	2406	291	3342	5748	1.80039	2442	-609	374		m6A
chr5	179774826	179774827	ENST00000292599.4	.	+	3291	CAGGACTTC	36	0.586207	0.999967	protein_coding	MAML1	ENSG00000161021.13	5748	3051	291	2406	291	3342	5748	1.98328	3000	-51	932		m6A
chr11	62787270	62787271	ENST00000294168.8	.	+	1951	TCGGACTAC	36	0.885714	0.999997	protein_coding	TAF6L	ENSG00000162227.8	2023	1869	108	46	108	1977	2023	1.98609	1843	-26	754		m6A
chr3	49910404	49910405	ENST00000296473.7	.	-	1642	CTGGACGCC	36	0.516129	0.999911	protein_coding	MON1A	ENSG00000164077.14	2370	1959	259	152	259	2218	2370	1.70597	1383	-576	479	287	m6A
chr7	23516484	23516485	ENST00000297071.9	.	-	370	ATCCAGATC	36	0.866667	0.99999	protein_coding	TRA2A	ENSG00000164548.11	1785	849	157	779	157	1006	1785	1.25088	213	-636	43	123	m6A
chr9	136410166	136410167	ENST00000298537.11	.	-	354	CTGGACTCC	36	0.8	0.999984	protein_coding	ENTR1	ENSG00000165689.17	2314	1239	212	863	212	1451	2314	1.11461	142	-1097	72	78	m6A
chr9	86946864	86946865	ENST00000298743.9	.	-	641	TTGGACAAA	36	0.777778	0.999974	protein_coding	GAS1	ENSG00000180447.7	3145	1038	727	1380	727	1765	3145	0.881706	-86	-1124			m6A
chr16	23669559	23669560	ENST00000300087.7	.	+	3041	AGAGACTGA	36	0.909091	0.999977	protein_coding	DCTN5	ENSG00000166847.10	10954	549	77	10328	77	626	10954	2.23383	2964	2415	2513		m6A
chr19	42226200	42226201	ENST00000301215.8	.	+	1981	TCGGACTTT	36	1	0.999995	protein_coding	ZNF526	ENSG00000167625.11	3982	2013	184	1785	184	2197	3982	1.8927	1797	-216	1814		m6A
chr19	42226266	42226267	ENST00000301215.8	.	+	2047	ACAGACTAT	36	1	0.999961	protein_coding	ZNF526	ENSG00000167625.11	3982	2013	184	1785	184	2197	3982	1.92548	1863	-150	1880		m6A
chr16	2764008	2764009	ENST00000301740.13	.	+	3720	GGAGACTGC	36	0.433333	0.999931	protein_coding	SRRM2	ENSG00000167978.17	9044	8259	240	545	240	8499	9044	1.42136	3480	-4779	2448	4253	m6A
chr16	2764598	2764599	ENST00000301740.13	.	+	4310	ATGGACCGT	36	0.371429	0.999988	protein_coding	SRRM2	ENSG00000167978.17	9044	8259	240	545	240	8499	9044	1.4928	4070	-4189	3038	3663	m6A
chr16	2764884	2764885	ENST00000301740.13	.	+	4596	TGGGACTCC	36	0.40625	0.999924	protein_coding	SRRM2	ENSG00000167978.17	9044	8259	240	545	240	8499	9044	1.52742	4356	-3903	3324	3377	m6A
chrX	112778303	112778304	ENST00000304758.5	.	-	3086	TGGGACTGT	36	0.588235	0.999946	protein_coding	AMOT	ENSG00000126016.17	6888	2028	796	4064	796	2824	6888	2.06447	2290	262	360		m6A
chr15	40472625	40472626	ENST00000306243.7	.	+	1642	CTCCAGACC	36	0.870968	0.999925	protein_coding	CHST14	ENSG00000169105.8	2175	1131	230	814	230	1361	2175	2.34521	1412	281			m6A
chr16	69118536	69118537	ENST00000306585.9	.	-	2233	GTGGACTTT	36	0.916667	0.999996	protein_coding	DERPC	ENSG00000286140.1	2761	1575	342	844	342	1917	2761	2.37441	1891	316	2112		m6A
chr16	69334669	69334670	ENST00000306875.10	.	-	1275	GGGGACGCT	36	0.545455	0.999969	protein_coding	COG8	ENSG00000213380.16	4629	1839	12	2778	12	1851	4629	1.68679	1263	-576	678	150	m6A
chr11	62790679	62790680	ENST00000307366.8	.	-	563	CTGGACACT	36	1	0.999998	protein_coding	TMEM223	ENSG00000168569.8	1273	609	12	652	12	621	1273	1.90476	551	-58	235		m6A
chr11	73825745	73825746	ENST00000310614.12	.	+	248	GACAAAGCC	36	0.965517	0.999945	protein_coding	MRPL48	ENSG00000175581.14	1500	639	98	763	98	737	1500	1.23474	150	-489	38	51	m6A
chr17	79936232	79936233	ENST00000310924.7	.	-	7069	TGTGACTCT	36	0.84375	0.999982	protein_coding	TBC1D16	ENSG00000167291.16	10960	2304	140	8516	140	2444	10960	2.5431	6929	4625	4874		m6A
chr17	79785190	79785191	ENST00000310942.9	.	+	1835	AGGGACTTC	36	1	0.999993	protein_coding	CBX2	ENSG00000173894.11	4628	1599	88	2941	88	1687	4628	2.05032	1747	148	1459		m6A
chr17	79783822	79783823	ENST00000310942.9	.	+	467	AGTGACTTA	36	0.575758	0.999931	protein_coding	CBX2	ENSG00000173894.11	4628	1599	88	2941	88	1687	4628	1.23702	379	-1220	91		m6A
chr8	125436327	125436328	ENST00000311922.4	.	+	1520	CGAGAGACT	36	0.942857	0.999948	protein_coding	TRIB1	ENSG00000173334.4	3596	1119	545	1932	545	1664	3596	1.87131	975	-144	322		m6A
chr8	125436329	125436330	ENST00000311922.4	.	+	1522	AGAGACTCA	36	0.942857	0.999991	protein_coding	TRIB1	ENSG00000173334.4	3596	1119	545	1932	545	1664	3596	1.8731	977	-142	324		m6A
chr7	6329563	6329564	ENST00000313324.9	.	-	2066	AAAGACTCC	36	0.485714	0.999949	protein_coding	FAM220A	ENSG00000178397.13	2220	780	476	964	476	1256	2220	2.84025	1590	810	1671		m6A
chr8	143816626	143816627	ENST00000313352.11	.	-	1553	TGAGACTCA	36	0.914286	0.999983	protein_coding	PUF60	ENSG00000179950.14	1804	1500	161	143	161	1661	1804	1.928	1392	-108	192		m6A
chr17	82243213	82243214	ENST00000314028.10	.	-	3164	TCCCAGAAC	36	0.689655	0.999954	protein_coding	CSNK1D	ENSG00000141551.14	3712	1248	350	2114	350	1598	3712	2.74078	2814	1566	1617		m6A
chrX	101412338	101412339	ENST00000316594.6	.	+	501	GAGGACTCC	36	0.65625	0.999994	protein_coding	HNRNPH2	ENSG00000126945.9	2296	1350	151	795	151	1501	2296	1.25926	350	-1000	403		m6A
chr11	35619579	35619580	ENST00000317811.6	.	+	1120	TGGGACCCG	36	0.30303	0.999984	protein_coding	FJX1	ENSG00000179431.7	2406	1314	177	915	177	1491	2406	1.71766	943	-371			m6A
chr9	130886655	130886656	ENST00000318560.6	.	+	4558	CCTGAAAGG	36	0.870968	0.999989	protein_coding	ABL1	ENSG00000097007.19	5578	3393	193	1992	193	3586	5578	2.48795	4365	972	2687		m6A
chr16	2972433	2972434	ENST00000318782.9	.	+	1634	AGAGACTAT	36	0.882353	0.99998	protein_coding	PAQR4	ENSG00000162073.14	2685	822	327	1536	327	1149	2685	2.31576	1307	485	919		m6A
chr17	82057361	82057362	ENST00000320548.8	.	+	1840	GCAGACTGT	36	0.466667	0.99991	protein_coding	GPS1	ENSG00000169727.12	1949	1416	190	343	190	1606	1949	2.68222	1650	234	309		m6A
chr12	132641673	132641674	ENST00000320574.10	.	-	5377	GATGAGACA	36	0.939394	0.999972	protein_coding	POLE	ENSG00000177084.18	7823	6861	27	935	27	6888	7823	1.77977	5350	-1511	177	28	m6A
chr12	131922801	131922802	ENST00000321867.6	.	+	4973	TTGGACTTA	36	0.888889	0.999993	protein_coding	ULK1	ENSG00000177169.10	5322	3153	380	1789	380	3533	5322	2.80492	4593	1440	1496		m6A
chr19	2716396	2716397	ENST00000323469.5	.	-	1547	GGGGACCTG	36	0.472222	0.999996	protein_coding	DIRAS1	ENSG00000176490.5	3378	597	138	2643	138	735	3378	2.30723	1409	812	1478		m6A
chr19	55577606	55577607	ENST00000325421.7	.	-	2088	TGCCAGACC	36	0.878788	0.999958	protein_coding	ZNF579	ENSG00000218891.5	2922	1689	56	1177	56	1745	2922	2.29142	2032	343	2034		m6A
chr16	2177172	2177173	ENST00000326181.11	.	+	2726	AGCCAGGCA	36	0.964286	0.999963	protein_coding	TRAF7	ENSG00000131653.13	3683	2013	115	1555	115	2128	3683	2.38457	2611	598	613		m6A
chr6	30590729	30590730	ENST00000326195.13	.	+	2612	AGAGACATA	36	0.645161	0.999944	protein_coding	ABCF1	ENSG00000204574.14	3405	2538	46	821	46	2584	3405	2.0341	2566	28	195		m6A
chr6	30590748	30590749	ENST00000326195.13	.	+	2631	CTAGAAGTC	36	0.96875	0.999987	protein_coding	ABCF1	ENSG00000204574.14	3405	2538	46	821	46	2584	3405	2.05725	2585	47	214		m6A
chr4	3768342	3768343	ENST00000330055.7	.	+	1958	AAAGACACT	36	0.542857	0.999988	protein_coding	ADRA2C	ENSG00000184160.8	2142	1389	222	531	222	1611	2142	2.65348	1736	347			m6A
chr11	62647936	62647937	ENST00000330574.2	.	-	2195	TGAGACTCT	36	0.914286	0.999997	protein_coding	INTS5	ENSG00000185085.2	3285	3060	53	172	53	3113	3285	1.7	2142	-918	2062		m6A
chr17	81557516	81557517	ENST00000331134.11	.	-	3750	ACGGACTTC	36	0.277778	0.999978	protein_coding	NPLOC4	ENSG00000182446.14	4381	1827	182	2372	182	2009	4381	2.73398	3568	1741	1899		m6A
chr22	45196764	45196765	ENST00000336156.10	.	-	1816	TTGGACTGT	36	1	0.999999	protein_coding	KIAA0930	ENSG00000100364.19	6338	1215	191	4932	191	1406	6338	2.08313	1625	410	451		m6A
chr9	35609338	35609339	ENST00000336395.6	.	+	1835	ACAGACAAC	36	0.444444	0.999974	protein_coding	TESK1	ENSG00000107140.16	2530	1881	358	291	358	2239	2530	1.78522	1477	-404	477		m6A
chr9	35609967	35609968	ENST00000336395.6	.	+	2464	TGAGACTAA	36	0.83871	0.999978	protein_coding	TESK1	ENSG00000107140.16	2530	1881	358	291	358	2239	2530	2.7732	2106	225	1106		m6A
chr22	44731765	44731766	ENST00000336985.11	.	+	629	TGGGACTTC	36	0.387097	0.999975	protein_coding	PRR5	ENSG00000186654.21	1872	1167	271	434	271	1438	1872	1.30677	358	-809	36	56	m6A
chr8	79765219	79765220	ENST00000337919.9	.	-	1088	CTATAGACC	36	0.969697	0.999994	protein_coding	HEY1	ENSG00000164683.18	2296	927	194	1175	194	1121	2296	1.9644	894	-33	551		m6A
chr1	1374217	1374218	ENST00000338370.7	.	-	680	AGGGACTGT	36	0.484848	0.999921	protein_coding	AURKAIP1	ENSG00000175756.13	1072	600	401	71	401	1001	1072	1.465	279	-321	227	219	m6A
chr10	132205470	132205471	ENST00000338492.9	.	+	2375	AGGGACCCA	36	0.333333	0.999923	protein_coding	DPYSL4	ENSG00000151640.13	2664	1719	116	829	116	1835	2664	2.65139	2259	540	632		m6A
chr21	44769984	44769985	ENST00000345496.7	.	-	1961	CAGCACAGG	36	1	0.999965	protein_coding	UBE2G2	ENSG00000184787.19	3367	498	72	2797	72	570	3367	2.49732	1889	1391	1504		m6A
chr2	216414809	216414810	ENST00000357276.9	.	+	365	GAGGACTAG	36	0.75	0.999988	protein_coding	SMARCAL1	ENSG00000138375.13	3201	2865	260	76	260	3125	3201	1.03665	105	-2760	163	706	m6A
chr10	5640683	5640684	ENST00000357700.11	.	-	899	CCGGACCGT	36	0.527778	0.999997	protein_coding	ASB13	ENSG00000196372.13	2717	837	44	1836	44	881	2717	2.0098	855	18	146		m6A
chr14	22901540	22901541	ENST00000359890.8	.	-	1669	ATGGACTCT	36	0.666667	0.999974	protein_coding	RBM23	ENSG00000100461.18	10007	1320	161	8526	161	1481	10007	2.02205	1508	188	192		m6A
chr11	66340203	66340204	ENST00000359957.8	.	-	684	TGGGATGAC	36	1	0.999983	protein_coding	BRMS1	ENSG00000174744.14	1424	741	140	543	140	881	1424	1.73414	544	-197	9	84	m6A
chr20	2835455	2835456	ENST00000360652.7	.	-	1836	CTGGATCTT	36	0.484848	0.999993	protein_coding	PCED1A	ENSG00000132635.17	1979	1365	466	148	466	1831	1979	2.03378	1370	5	253		m6A
chr20	2839225	2839226	ENST00000360652.7	.	-	635	AAAGACTCA	36	0.470588	0.999906	protein_coding	PCED1A	ENSG00000132635.17	1979	1365	466	148	466	1831	1979	1.12381	169	-1196	45	35	m6A
chr7	65954398	65954399	ENST00000360768.5	.	+	927	CAACAGACA	36	1	0.999957	protein_coding	VKORC1L1	ENSG00000196715.7	6087	531	298	5258	298	829	6087	2.01864	629	98	325		m6A
chr1	155947532	155947533	ENST00000361247.9	.	-	3489	CCCTAACGG	36	1	0.999918	protein_coding	ARHGEF2	ENSG00000116584.20	4169	2961	120	1088	120	3081	4169	2.375	3369	408	482		m6A
chr1	9730202	9730203	ENST00000361311.4	.	-	3471	GAGGACACT	36	0.852941	0.99998	protein_coding	CLSTN1	ENSG00000171603.18	4647	2916	251	1480	251	3167	4647	2.20541	3220	304	502		m6A
chr22	39019899	39019900	ENST00000361441.5	.	+	2191	CCCGAGTTT	36	0.482759	0.99995	protein_coding	APOBEC3C	ENSG00000244509.4	2644	573	106	1965	106	679	2644	2.76947	2085	1512	1631		m6A
chr4	766177	766178	ENST00000362003.9	.	+	1222	CCAGACTTC	36	0.678571	0.999975	protein_coding	PCGF3	ENSG00000185619.18	5685	729	395	4561	395	1124	5685	2.02149	827	98	146		m6A
chr17	48060936	48060937	ENST00000362042.8	.	+	4230	AAAGACTCC	36	0.5	0.999974	protein_coding	NFE2L1	ENSG00000082641.16	4839	2319	616	1904	616	2935	4839	2.68015	3614	1295	2642		m6A
chr1	181088824	181088825	ENST00000367577.7	.	+	125	GCGGACTTG	36	0.514286	0.99999	protein_coding	IER5	ENSG00000162783.11	4201	984	203	3014	203	1187	4201	0.615764	-78	-1062			m6A
chr1	166860190	166860191	ENST00000367874.5	.	-	717	TAATAGAAA	36	1	0.99995	protein_coding	TADA1	ENSG00000152382.6	2096	1008	31	1057	31	1039	2096	1.68056	686	-322	146	6	m6A
chr1	166860188	166860189	ENST00000367874.5	.	-	719	ATAGAAAGC	36	1	0.999984	protein_coding	TADA1	ENSG00000152382.6	2096	1008	31	1057	31	1039	2096	1.68254	688	-320	148	4	m6A
chr1	155235713	155235714	ENST00000368373.8	.	-	1491	TACAAACAG	36	0.969697	0.999933	protein_coding	GBA	ENSG00000177628.16	2291	1611	137	543	137	1748	2291	1.84047	1354	-257	130	34	m6A
chr1	155234616	155234617	ENST00000368373.8	.	-	2125	GGAGACTGT	36	0.75	0.999997	protein_coding	GBA	ENSG00000177628.16	2291	1611	137	543	137	1748	2291	2.69429	1988	377	483		m6A
chr1	154349441	154349442	ENST00000368489.6	.	+	4111	TGGGACCCA	36	0.382353	0.999965	protein_coding	ATP8B2	ENSG00000143515.19	5974	3573	215	2186	215	3788	5974	2.14776	3896	323	602		m6A
chr10	119676959	119676960	ENST00000369085.8	.	+	1701	GTGGACCCC	36	0.166667	0.99993	protein_coding	BAG3	ENSG00000151929.10	2561	1728	296	537	296	2024	2561	1.81308	1405	-323	496		m6A
chr19	15249044	15249045	ENST00000371835.8	.	-	2625	GTAAAGACT	36	0.8	0.999963	protein_coding	BRD4	ENSG00000141867.19	4624	2169	222	2233	222	2391	4624	2.10479	2403	234	245		m6A
chr1	43947658	43947659	ENST00000372343.8	.	+	709	TTGGACTTC	36	0.685714	0.999982	protein_coding	IPO13	ENSG00000117408.11	3883	2892	651	340	651	3543	3883	1.02006	58	-2834		26	m6A
chr9	128946641	128946642	ENST00000372586.4	.	-	961	GGGGACCCA	36	0.166667	0.999952	protein_coding	DOLK	ENSG00000175283.8	2074	1617	300	157	300	1917	2074	1.40878	661	-956			m6A
chr9	128946632	128946633	ENST00000372586.4	.	-	970	GTGGACTTC	36	1	0.999991	protein_coding	DOLK	ENSG00000175283.8	2074	1617	300	157	300	1917	2074	1.41435	670	-947			m6A
chr10	62805702	62805703	ENST00000373783.3	.	+	983	CCGGACGAT	36	0.441176	0.999986	protein_coding	ADO	ENSG00000181915.5	3760	813	340	2607	340	1153	3760	1.7909	643	-170			m6A
chr9	113292334	113292335	ENST00000374198.5	.	+	2326	CAGGACTAC	36	0.741935	0.999949	protein_coding	PRPF4	ENSG00000136875.13	2897	1566	86	1245	86	1652	2897	2.54137	2240	674	868		m6A
chr1	25835673	25835674	ENST00000374298.4	.	-	492	CTGGACTCT	36	0.942857	0.999998	protein_coding	AUNIP	ENSG00000127423.11	2161	1074	100	987	100	1174	2161	1.36499	392	-682	172		m6A
chr9	94459631	94459632	ENST00000375344.8	.	+	1991	GATAAGATT	36	0.965517	0.999921	protein_coding	MFSD14B	ENSG00000148110.16	3402	1521	251	1630	251	1772	3402	2.13436	1740	219	471		m6A
chr6	30547512	30547513	ENST00000376621.8	.	-	1402	GGGAAAGTC	36	0.8	0.999931	protein_coding	GNL1	ENSG00000204590.13	6801	1824	286	4691	286	2110	6801	1.61184	1116	-708	17	162	m6A
chr11	65127925	65127926	ENST00000377190.8	.	-	2390	TAAGACTGG	36	0.771429	0.999996	protein_coding	SYVN1	ENSG00000162298.19	3038	1854	81	1103	81	1935	3038	2.41251	2309	455	562		m6A
chr9	38396835	38396836	ENST00000377698.4	.	+	1202	GTGGACAAG	36	0.861111	0.99999	protein_coding	ALDH1B1	ENSG00000137124.8	3028	1554	115	1359	115	1669	3028	1.69949	1087	-467	1096		m6A
chr10	15212802	15212803	ENST00000378116.9	.	-	3021	ACGGACGTG	36	0.588235	0.999947	protein_coding	FAM171A1	ENSG00000148468.17	4182	2673	237	1272	237	2910	4182	2.08726	2784	111	1798		m6A
chr13	27962366	27962367	ENST00000381020.8	.	-	1998	CTGGACTTC	36	0.941176	0.999989	protein_coding	CDX2	ENSG00000165556.10	3448	942	309	2197	309	1251	3448	2.34001	1689	747	1002		m6A
chr22	46293566	46293567	ENST00000381031.8	.	+	2124	TTGGACCCG	36	0.171429	0.999973	protein_coding	TTC38	ENSG00000075234.17	2566	1410	32	1124	32	1442	2566	2.60676	2092	682	776		m6A
chr20	647909	647910	ENST00000381962.4	.	-	1232	TGAGACTGG	36	0.857143	0.999997	protein_coding	SRXN1	ENSG00000271303.2	2528	414	15	2099	15	429	2528	2.38256	1217	803	1007		m6A
chr19	39539068	39539069	ENST00000390658.4	.	-	1092	TGAGACTGA	36	1	0.99999	protein_coding	EID2	ENSG00000176396.11	1455	711	82	662	82	793	1455	2.45166	1010	299			m6A
chr14	105529309	105529310	ENST00000392519.7	.	+	659	CTGGACCTG	36	0.722222	0.999976	protein_coding	TMEM121	ENSG00000184986.11	1548	960	184	404	184	1144	1548	1.49479	475	-485	588		m6A
chr3	127035026	127035027	ENST00000393409.3	.	+	6946	GGGGACTGT	36	0.885714	0.999994	protein_coding	PLXNA1	ENSG00000114554.12	9309	5691	246	3372	246	5937	9309	2.29923	6700	1009	1105		m6A
chr15	75211459	75211460	ENST00000394987.5	.	+	3715	TGGGACAAC	36	0.46875	0.999993	protein_coding	C15orf39	ENSG00000167173.19	4425	3144	228	1053	228	3372	4425	2.32574	3487	343	711		m6A
chr3	49057558	49057559	ENST00000395443.7	.	-	821	ATCCAGACC	36	0.8125	0.999993	protein_coding	QRICH1	ENSG00000198218.11	3257	2331	181	745	181	2512	3257	1.27456	640	-1691	331	698	m6A
chr3	49013044	49013045	ENST00000395474.7	.	+	1880	GGTGACTTC	36	0.5	0.999915	protein_coding	WDR6	ENSG00000178252.18	4401	3456	280	665	280	3736	4401	1.46296	1600	-1856	1410	1072	m6A
chr2	219220234	219220235	ENST00000396761.6	.	-	2943	CGGGACTCT	36	0.387097	0.999983	protein_coding	ATG9A	ENSG00000198925.12	3799	2520	212	1067	212	2732	3799	2.19775	2731	211	217		m6A
chr20	32165505	32165506	ENST00000398022.7	.	+	2017	GGGGACTGC	36	0.944444	0.999997	protein_coding	TM9SF4	ENSG00000101337.16	3768	1929	27	1812	27	1956	3768	2.03366	1990	61	211		m6A
chr2	241495521	241495522	ENST00000403346.7	.	-	1704	TGCCAGGTC	36	1	0.999928	protein_coding	STK25	ENSG00000115694.15	2210	1281	284	645	284	1565	2210	2.2155	1420	139	179		m6A
chr7	4996878	4996879	ENST00000404006.5	.	+	914	CTGGACCCC	36	0.388889	0.999944	lncRNA	RNF216P1	ENSG00000196204.12	2201	0	0	0	0	0	0	inf	914	914	269		m6A
chr16	30369269	30369270	ENST00000409939.8	.	-	1224	ACGGACAAG	36	0.805556	0.999967	protein_coding	TBC1D10B	ENSG00000169221.14	3580	2427	311	842	311	2738	3580	1.37618	913	-1514		43	m6A
chr2	233840755	233840756	ENST00000411486.7	.	-	2058	AGGGACCAT	36	0.285714	0.999952	protein_coding	HJURP	ENSG00000123485.12	3157	2247	35	875	35	2282	3157	1.90031	2023	-224	1449	148	m6A
chr20	64063508	64063509	ENST00000415602.5	.	+	28	AGAGACTAA	36	0.870968	0.999995	protein_coding	TCEA2	ENSG00000171703.17	726	248	478	0	478	726	726	0.0585774	-450	-698		441	m6A
chr2	231455148	231455149	ENST00000417652.6	.	-	2221	AAGGACTCT	36	0.83871	0.999937	protein_coding	NCL	ENSG00000115053.17	2563	2085	95	383	95	2180	2563	2.10705	2126	41	118		m6A
chr9	136116288	136116289	ENST00000418388.6	.	-	1126	CTGGACCCA	36	0.393939	0.999943	protein_coding	TMEM250	ENSG00000238227.8	2827	420	515	1892	515	935	2827	2.10095	611	191	735		m6A
chr1	23752461	23752462	ENST00000418390.6	.	+	1829	GCCAATTAC	36	1	0.999987	protein_coding	ELOA	ENSG00000011007.12	5154	2397	271	2486	271	2668	5154	1.64998	1558	-839	55	57	m6A
chr3	44926318	44926319	ENST00000424952.7	.	-	1535	CTGGACACC	36	0.823529	0.999988	protein_coding	ZDHHC3	ENSG00000163812.15	12594	900	266	11428	266	1166	12594	2.03229	1269	369	528		m6A
chr2	120222494	120222495	ENST00000426077.3	.	-	905	CTGGACAGG	36	0.909091	0.999954	protein_coding	TMEM185B	ENSG00000226479.4	5922	1053	424	4445	424	1477	5922	1.45679	481	-572			m6A
chr16	5085629	5085630	ENST00000427587.9	.	-	1050	TAGGACTCA	36	0.8	0.999969	protein_coding	EEF2KMT	ENSG00000118894.15	2397	993	56	1348	56	1049	2397	2.00074	994	1	102		m6A
chr19	3610737	3610738	ENST00000429344.7	.	-	3489	AAAGACTTG	36	0.914286	0.999973	protein_coding	CACTIN	ENSG00000105298.14	3583	2277	28	1278	28	2305	3583	2.92645	3461	1184	1675		m6A
chr7	152121923	152121924	ENST00000430044.7	.	+	2322	CTGGACATT	36	0.555556	0.99996	protein_coding	GALNT11	ENSG00000178234.13	2739	1827	249	663	249	2076	2739	2.37104	2073	246	378		m6A
chrX	103676620	103676621	ENST00000433176.6	.	-	843	GAGGACTGG	36	0.965517	0.999927	protein_coding	MORF4L2	ENSG00000123562.18	1965	867	437	661	437	1304	1965	1.46828	406	-461	430		m6A
chr15	84643488	84643489	ENST00000434634.7	.	-	1126	GTGGACCTT	36	0.277778	0.999978	protein_coding	WDR73	ENSG00000177082.13	5331	1137	9	4185	9	1146	5331	1.98241	1117	-20	234		m6A
chr15	84643246	84643247	ENST00000434634.7	.	-	1368	CATAATTAC	36	0.970588	0.999923	protein_coding	WDR73	ENSG00000177082.13	5331	1137	9	4185	9	1146	5331	2.05305	1359	222	476		m6A
chr16	1420326	1420327	ENST00000442039.3	.	-	341	TGAGACAGG	36	0.393939	0.999945	protein_coding	C16orf91	ENSG00000174109.5	917	399	24	494	24	423	917	1.79449	317	-82	285		m6A
chr3	49360064	49360065	ENST00000445425.6	.	-	971	TAGAAGCCA	36	0.939394	0.99997	protein_coding	RHOA	ENSG00000067560.14	1897	582	246	1069	246	828	1897	2.13377	725	143	317		m6A
chr19	48479265	48479266	ENST00000452733.7	.	+	1394	CCGGACCCC	36	0.277778	0.99994	protein_coding	CYTH2	ENSG00000105443.15	4443	1200	139	3104	139	1339	4443	2.01772	1255	55	143		m6A
chr12	110381823	110381824	ENST00000455511.9	.	-	1140	GGGCAGAGT	36	1	0.999926	protein_coding	ANAPC7	ENSG00000196510.14	3023	1698	81	1244	81	1779	3023	1.62367	1059	-639	124	73	m6A
chr19	19177110	19177111	ENST00000462790.8	.	-	786	ATGGACACG	36	0.914286	0.999926	protein_coding	BORCS8	ENSG00000254901.8	992	360	35	597	35	395	992	2.65494	751	391	349		m6A
chr1	155614268	155614269	ENST00000490743.5	.	+	1663	GTGGACTAA	36	0.833333	0.999994	nonsense_mediated_decay	MSTO1	ENSG00000125459.17	2346	300	31	2015	31	331	2346	2.66104	1632	1332	210		m6A
chr19	33301320	33301321	ENST00000498907.3	.	-	1213	TGGGACCGC	36	0.514286	0.99998	protein_coding	CEBPA	ENSG00000245848.3	2601	1077	120	1404	120	1197	2601	2.0114	1093	16			m6A
chr11	62888709	62888710	ENST00000535296.5	.	+	1918	ATGGACCCA	36	0.361111	0.999901	protein_coding	SLC3A2	ENSG00000168003.18	2084	1800	102	182	102	1902	2084	2.08791	1816	16	379		m6A
chr19	3959032	3959033	ENST00000545797.7	.	-	1705	GTGGACGCT	36	0.657143	0.999984	protein_coding	DAPK3	ENSG00000167657.14	2286	1365	273	648	273	1638	2286	2.1034	1432	67	604		m6A
chr15	88630536	88630537	ENST00000557927.1	.	+	3294	ACAGACTCC	36	0.28125	0.999931	retained_intron	AEN	ENSG00000181026.15	5039	0	0	0	0	0	0	inf	3294	3294	479		m6A
chr16	29993184	29993185	ENST00000564026.1	.	-	792	AGGGACCCT	36	0.333333	0.999978	protein_coding	HIRIP3	ENSG00000149929.16	988	528	38	422	38	566	988	2.53555	754	226	185		m6A
chr17	81843553	81843554	ENST00000571507.6	.	-	1292	CCGGACTGG	36	0.911765	0.999993	retained_intron	P4HB	ENSG00000185624.16	1684	0	0	0	0	0	0	inf	1292	1292	538		m6A
chr17	81843548	81843549	ENST00000571507.6	.	-	1297	CTGGACATG	36	0.514286	0.999977	retained_intron	P4HB	ENSG00000185624.16	1684	0	0	0	0	0	0	inf	1297	1297	543		m6A
chr17	42553239	42553240	ENST00000590513.2	.	-	1508	ACGGATTTT	36	0.571429	0.99999	lncRNA	HSD17B1-AS1	ENSG00000266962.2	2313	0	0	0	0	0	0	inf	1508	1508			m6A
chr17	42552766	42552767	ENST00000590513.2	.	-	1981	ACAGACATG	36	0.885714	0.999982	lncRNA	HSD17B1-AS1	ENSG00000266962.2	2313	0	0	0	0	0	0	inf	1981	1981			m6A
chr10	79826535	79826536	ENST00000605920.1	.	+	634	GTGGACCAC	36	0.666667	0.999989	lncRNA	RP11-182L21.6	ENSG00000272447.1	1701	0	0	0	0	0	0	inf	634	634			m6A
chr12	121641596	121641597	ENST00000617316.2	.	+	1052	CTGGACCAC	36	0.727273	0.999978	protein_coding	ORAI1	ENSG00000276045.3	1496	906	193	397	193	1099	1496	1.94812	859	-47	556		m6A
chr16	1938935	1938936	ENST00000622125.4	.	-	660	AAAGAGACT	36	0.888889	0.999945	protein_coding	MSRB1	ENSG00000198736.12	1363	348	137	878	137	485	1363	2.19932	523	175	207		m6A
chr16	1938933	1938934	ENST00000622125.4	.	-	662	AGAGACTCA	36	0.971429	0.999996	protein_coding	MSRB1	ENSG00000198736.12	1363	348	137	878	137	485	1363	2.20159	525	177	209		m6A
chr14	19298906	19298907	ENST00000624585.3	.	-	5909	GAGGACCCT	36	0.30303	0.999975	processed_transcript	DUXAP10	ENSG00000244306.11	6120	0	0	0	0	0	0	inf	5909	5909	5107		m6A
chr3	45548579	45548580	ENST00000645846.2	.	+	3953	ATGGACTCA	36	0.944444	0.999982	protein_coding	LARS2	ENSG00000011376.12	4781	2712	192	1877	192	2904	4781	2.55887	3761	1049	1229		m6A
chr2	240714775	240714776	ENST00000649096.1	.	-	7971	AGCCAGGAC	36	0.548387	0.999952	protein_coding	KIF1A	ENSG00000130294.18	8987	5073	311	3603	311	5384	8987	2.71801	7660	2587	2630		m6A
chr21	39397136	39397137	ENST00000649170.1	.	+	781	CAAGAAAGT	36	0.969697	0.999946	protein_coding	GET1	ENSG00000182093.16	1534	525	59	950	59	584	1534	2.20737	722	197	271		m6A
chr21	39397137	39397138	ENST00000649170.1	.	+	782	AAGAAAGTC	36	1	0.999985	protein_coding	GET1	ENSG00000182093.16	1534	525	59	950	59	584	1534	2.20842	723	198	272		m6A
chr7	5527532	5527533	ENST00000676397.1	.	-	1417	GAGGACTTT	36	0.7	0.99995	protein_coding	ACTB	ENSG00000075624.17	1804	1005	64	735	64	1069	1804	2.47347	1353	348	334		m6A
chr9	125236552	125236553	ENST00000679475.1	.	-	2587	CTGGACTCA	36	0.972222	0.999997	retained_intron	HSPA5	ENSG00000044574.9	4281	0	0	0	0	0	0	inf	2587	2587	601		m6A
chr1	6633168	6633169	ENST00000054650.8	.	+	969	TGGACACTG	36	1	0.999999	protein_coding	THAP3	ENSG00000041988.15	1366	720	158	488	158	878	1366	2.18648	811	91	373		m5C
chr19	35618191	35618192	ENST00000203166.10	.	+	877	ATATCCAGA	36	0.818182	0.999977	protein_coding	HAUS5	ENSG00000249115.9	4324	1902	60	2362	60	1962	4324	1.42955	817	-1085	121	4	m5C
chr22	38686103	38686104	ENST00000216039.9	.	-	3086	TTTTCCTGC	36	0.972222	1	protein_coding	JOSD1	ENSG00000100221.11	3648	609	680	2359	680	1289	3648	2.76176	2406	1797	1897		m5C
chr8	37844688	37844689	ENST00000220659.11	.	-	1138	AGTCCTGCC	36	0.6875	0.999974	protein_coding	BRF2	ENSG00000104221.13	2560	1260	78	1222	78	1338	2560	1.84127	1060	-200	524		m5C
chr19	54156907	54156908	ENST00000222224.4	.	-	455	CGGCCCAGC	36	0.727273	0.999983	protein_coding	LENG1	ENSG00000105617.4	1381	795	26	560	26	821	1381	1.53962	429	-366	117	146	m5C
chr17	29573915	29573916	ENST00000225394.8	.	-	3341	TGGTCCTGC	36	0.90625	0.999981	protein_coding	GIT1	ENSG00000108262.16	3783	2286	270	1227	270	2556	3783	2.63977	3071	785	998		m5C
chr17	42121240	42121241	ENST00000225916.10	.	-	126	GTCCCCAGC	36	0.875	0.999979	protein_coding	KAT2A	ENSG00000108773.11	3115	2514	63	538	63	2577	3115	1.02506	63	-2451		276	m5C
chr19	1497385	1497386	ENST00000233596.8	.	+	818	CAGTCCCAG	36	0.666667	0.999916	protein_coding	REEP6	ENSG00000115255.12	1360	555	89	716	89	644	1360	2.24302	729	174	212		m5C
chr2	65022776	65022777	ENST00000234256.4	.	+	3474	ACTCCCAGA	36	0.903226	0.999982	protein_coding	SLC1A4	ENSG00000115902.11	4563	1599	245	2719	245	1844	4563	2.59949	3229	1630	1865		m5C
chr2	65022777	65022778	ENST00000234256.4	.	+	3475	CTCCCAGAC	36	0.787879	0.999989	protein_coding	SLC1A4	ENSG00000115902.11	4563	1599	245	2719	245	1844	4563	2.59985	3230	1631	1866		m5C
chr5	138345243	138345244	ENST00000239906.10	.	+	749	AGCTCACAG	36	0.78125	0.999917	protein_coding	FAM53C	ENSG00000120709.11	4143	1179	194	2770	194	1373	4143	1.47074	555	-624	419	366	m5C
chr20	3805103	3805104	ENST00000245960.10	.	+	2107	TGCCCCAGC	36	0.8125	0.999957	protein_coding	CDC25B	ENSG00000101224.18	3119	1743	222	1154	222	1965	3119	2.12305	1885	142	283		m5C
chr20	3805104	3805105	ENST00000245960.10	.	+	2108	GCCCCAGCC	36	0.967742	0.99995	protein_coding	CDC25B	ENSG00000101224.18	3119	1743	222	1154	222	1965	3119	2.12392	1886	143	284		m5C
chr19	44888969	44888970	ENST00000252483.10	.	+	2436	AATTCCTGC	36	0.846154	0.999909	protein_coding	NECTIN2	ENSG00000130202.10	2690	1617	229	844	229	1846	2690	2.69905	2207	590	860		m5C
chr3	5122429	5122430	ENST00000256496.8	.	+	138	TCGTCCGTC	36	0.966667	0.999962	protein_coding	ARL8B	ENSG00000134108.14	2933	561	174	2198	174	735	2933	0.793103	-36	-597		159	m5C
chr3	5178731	5178732	ENST00000256496.8	.	+	753	TCTTCCAGT	36	0.928571	0.99996	protein_coding	ARL8B	ENSG00000134108.14	2933	561	174	2198	174	735	2933	2.00819	579	18	68		m5C
chr3	5178802	5178803	ENST00000256496.8	.	+	824	CCTTCCTAA	36	0.939394	0.999992	protein_coding	ARL8B	ENSG00000134108.14	2933	561	174	2198	174	735	2933	2.04049	650	89	139		m5C
chr15	78105076	78105077	ENST00000258930.8	.	-	1027	CTCTCCAGG	36	0.857143	0.999995	protein_coding	CIB2	ENSG00000136425.14	1499	564	230	705	230	794	1499	2.3305	797	233	255		m5C
chr15	78105075	78105076	ENST00000258930.8	.	-	1028	TCTCCAGGC	36	0.870968	0.999992	protein_coding	CIB2	ENSG00000136425.14	1499	564	230	705	230	794	1499	2.33191	798	234	256		m5C
chr12	108646199	108646200	ENST00000261401.8	.	-	2722	CCTTCCTGC	36	0.866667	0.999949	protein_coding	CORO1C	ENSG00000110880.11	3814	1425	95	2294	95	1520	3814	2.52398	2627	1202	1322		m5C
chr16	70786310	70786311	ENST00000261776.10	.	-	416	TGATCCAGA	36	0.888889	0.999974	protein_coding	VAC14	ENSG00000103043.15	3096	2349	258	489	258	2607	3096	1.06726	158	-2191	54	97	m5C
chr16	797965	797966	ENST00000262315.14	.	+	2983	GGGACTTGC	36	0.846154	0.999939	protein_coding	CHTF18	ENSG00000127586.17	3092	2928	65	99	65	2993	3092	1.99658	2918	-10	127		m5C
chr5	133971976	133971977	ENST00000265333.8	.	-	1732	AGATCCTCC	36	0.967742	0.999902	protein_coding	VDAC1	ENSG00000213585.11	1839	852	87	900	87	939	1839	2.88111	1645	793	885		m5C
chr12	10221886	10221887	ENST00000266458.10	.	+	641	TGGACTTGG	36	0.793103	0.999954	protein_coding	GABARAPL1	ENSG00000139112.11	1883	354	253	1276	253	607	1883	2.02665	388	34	100		m5C
chr16	8848067	8848068	ENST00000268261.9	.	+	1027	CCACCCCCA	36	1	0.999982	protein_coding	PMM2	ENSG00000140650.13	2285	741	44	1500	44	785	2285	2.16133	983	242	344		m5C
chr2	238238656	238238657	ENST00000272937.10	.	-	977	CAGGCCCCA	36	0.827586	0.999903	protein_coding	HES6	ENSG00000144485.11	1368	675	133	560	133	808	1368	2.30179	844	169	594		m5C
chr8	20221538	20221539	ENST00000276390.7	.	+	2698	ACTTCCCTA	36	0.903226	0.999955	protein_coding	ATP6V1B2	ENSG00000147416.11	2856	1536	26	1294	26	1562	2856	2.8779	2672	1136	1276		m5C
chr11	57515573	57515574	ENST00000278426.8	.	-	128	GGTCCTGCA	36	0.9	0.999971	protein_coding	SLC43A1	ENSG00000149150.9	2514	1680	272	562	272	1952	2514	0.470588	-144	-1824		131	m5C
chr19	45409624	45409625	ENST00000300853.8	.	-	1087	CTCCCAGGC	36	0.818182	0.999912	protein_coding	ERCC1	ENSG00000012061.16	3379	894	144	2341	144	1038	3379	2.02093	943	49	100		m5C
chr19	42226201	42226202	ENST00000301215.8	.	+	1982	CGGACTTTG	36	1	0.999998	protein_coding	ZNF526	ENSG00000167625.11	3982	2013	184	1785	184	2197	3982	1.89319	1798	-215	1815		m5C
chr19	42226233	42226234	ENST00000301215.8	.	+	2014	ATCTCCTGC	36	0.769231	0.999933	protein_coding	ZNF526	ENSG00000167625.11	3982	2013	184	1785	184	2197	3982	1.90909	1830	-183	1847		m5C
chr16	2766295	2766296	ENST00000301740.13	.	+	6007	CGATCCAGA	36	0.941176	0.999992	protein_coding	SRRM2	ENSG00000167978.17	9044	8259	240	545	240	8499	9044	1.69827	5767	-2492	4735	1966	m5C
chr5	133074027	133074028	ENST00000304858.7	.	+	802	TCTTCCTGC	36	0.970588	0.999992	protein_coding	HSPA4	ENSG00000170606.15	4774	2523	238	2013	238	2761	4774	1.22354	564	-1959	35	99	m5C
chr12	113179217	113179218	ENST00000306014.10	.	-	515	GTGCCCAGA	36	0.8	0.999952	protein_coding	DDX54	ENSG00000123064.13	4377	2646	27	1704	27	2673	4377	1.18443	488	-2158	113	76	m5C
chr1	248848974	248848975	ENST00000306562.8	.	+	2502	TTTCCTGCC	36	1	0.999987	protein_coding	ZNF672	ENSG00000171161.13	3045	1359	802	884	802	2161	3045	2.38575	1700	341	1923		m5C
chr16	69118535	69118536	ENST00000306585.9	.	-	2234	TGGACTTTT	36	0.942857	0.999997	protein_coding	DERPC	ENSG00000286140.1	2761	1575	342	844	342	1917	2761	2.37559	1892	317	2113		m5C
chr9	136837558	136837559	ENST00000311502.12	.	+	1271	AGGCCCTGC	36	0.862069	0.999944	protein_coding	RABL6	ENSG00000196642.19	3104	2190	249	665	249	2439	3104	1.46667	1022	-1168	213	104	m5C
chr19	49830128	49830129	ENST00000312865.10	.	+	782	GCAGCCAGT	36	0.882353	0.999955	protein_coding	MED25	ENSG00000104973.19	2332	2244	53	35	53	2297	2332	1.32487	729	-1515	41	90	m5C
chr7	101314913	101314914	ENST00000315322.10	.	-	880	ATTTCCTGG	36	1	0.999997	protein_coding	IFT22	ENSG00000128581.17	4881	558	103	4220	103	661	4881	2.0519	777	219	368		m5C
chr7	101314912	101314913	ENST00000315322.10	.	-	881	TTTCCTGGC	36	0.972222	0.999995	protein_coding	IFT22	ENSG00000128581.17	4881	558	103	4220	103	661	4881	2.05213	778	220	369		m5C
chrX	101412425	101412426	ENST00000316594.6	.	+	588	TGGACTTTC	36	1	0.999993	protein_coding	HNRNPH2	ENSG00000126945.9	2296	1350	151	795	151	1501	2296	1.3237	437	-913	490		m5C
chr3	49732907	49732908	ENST00000321599.9	.	-	815	GATGCTAGA	36	0.96875	0.999939	protein_coding	IP6K1	ENSG00000176095.12	4471	1326	317	2828	317	1643	4471	1.37557	498	-828	64	118	m5C
chr12	131922802	131922803	ENST00000321867.6	.	+	4974	TGGACTTAG	36	0.914286	0.999977	protein_coding	ULK1	ENSG00000177169.10	5322	3153	380	1789	380	3533	5322	2.80548	4594	1441	1497		m5C
chr11	840194	840195	ENST00000322028.5	.	-	401	GGTCCCAGC	36	0.71875	0.999956	protein_coding	POLR2L	ENSG00000177700.6	876	204	21	651	21	225	876	2.27035	380	176	285		m5C
chr16	30768204	30768205	ENST00000324685.11	.	+	1763	TGGGCCAGG	36	0.964286	0.999961	protein_coding	RNF40	ENSG00000103549.22	5309	3006	110	2193	110	3116	5309	1.5499	1653	-1353	102	326	m5C
chr22	20471452	20471453	ENST00000328879.9	.	-	358	GTGTCCTAC	36	0.625	0.999963	protein_coding	KLHL22	ENSG00000099910.17	2528	1905	69	554	69	1974	2528	1.15171	289	-1616	62	104	m5C
chr5	173235076	173235077	ENST00000329198.5	.	-	129	GTTCCCCAG	36	0.787879	0.999968	protein_coding	NKX2-5	ENSG00000183072.10	1558	975	123	460	123	1098	1558	1.00615	6	-969		328	m5C
chr19	1912748	1912749	ENST00000329478.4	.	+	900	CGGACAACC	36	0.758621	0.999955	protein_coding	ADAT3	ENSG00000213638.6	1599	1104	199	296	199	1303	1599	1.63496	701	-403	859		m5C
chr3	49832067	49832068	ENST00000331456.7	.	-	995	AGAGCCCAG	36	0.655172	0.999902	protein_coding	TRAIP	ENSG00000183763.9	2023	1410	111	502	111	1521	2023	1.62695	884	-526	89	153	m5C
chr20	64073933	64073934	ENST00000332298.9	.	-	756	GGGACTCCT	36	0.84375	0.999975	protein_coding	RGS19	ENSG00000171700.14	1510	654	184	672	184	838	1510	1.87462	572	-82	110		m5C
chr20	64073931	64073932	ENST00000332298.9	.	-	758	GACTCCTAC	36	0.914286	0.999997	protein_coding	RGS19	ENSG00000171700.14	1510	654	184	672	184	838	1510	1.87768	574	-80	112		m5C
chr11	57476864	57476865	ENST00000335099.8	.	+	1554	CTCCCCAGC	36	0.764706	0.999919	protein_coding	RTN4RL2	ENSG00000186907.8	2224	1263	338	623	338	1601	2224	1.96279	1216	-47	703		m5C
chr17	82519776	82519777	ENST00000335255.10	.	+	45	CGCTCGGCC	36	0.970588	0.999997	protein_coding	FOXK2	ENSG00000141568.21	5243	1983	157	3103	157	2140	5243	0.286624	-112	-2095		531	m5C
chr9	35609333	35609334	ENST00000336395.6	.	+	1830	TGGCCACAG	36	0.823529	0.999965	protein_coding	TESK1	ENSG00000107140.16	2530	1881	358	291	358	2239	2530	1.78256	1472	-409	472		m5C
chr22	44737028	44737029	ENST00000336985.11	.	+	1219	AGGGCCCTG	36	1	0.999994	protein_coding	PRR5	ENSG00000186654.21	1872	1167	271	434	271	1438	1872	1.81234	948	-219	257		m5C
chr8	79764171	79764172	ENST00000337919.9	.	-	2136	CTTTCCTGC	36	0.90625	0.999984	protein_coding	HEY1	ENSG00000164683.18	2296	927	194	1175	194	1121	2296	2.86383	1942	1015	1599		m5C
chr1	36304115	36304116	ENST00000354618.10	.	+	3163	AAATCCTAC	36	0.939394	0.999993	protein_coding	THRAP3	ENSG00000054118.15	4405	2868	197	1340	197	3065	4405	2.07313	2966	98	320		m5C
chr5	177483490	177483491	ENST00000355841.7	.	-	1614	TTATCCTCC	36	0.911765	0.99999	protein_coding	PDLIM7	ENSG00000196923.14	1712	1374	88	250	88	1462	1712	2.608	1526	152	239		m5C
chr1	35566094	35566095	ENST00000356090.8	.	+	2748	GCCCCCCAG	36	0.62963	0.999961	protein_coding	NCDN	ENSG00000020129.16	3433	2190	127	1116	127	2317	3433	2.3862	2621	431	868		m5C
chr17	81918798	81918799	ENST00000357736.9	.	-	4531	GTGTCCCAG	36	0.8	0.999982	protein_coding	MAFG	ENSG00000197063.11	5061	489	237	4335	237	726	5061	2.87774	4294	3805	4258		m5C
chr16	30774222	30774223	ENST00000357890.9	.	+	2924	TGGGCCCAG	36	0.862069	0.999974	protein_coding	RNF40	ENSG00000103549.22	3917	2706	110	1101	110	2816	3917	2.09809	2814	108	285		m5C
chr14	65076152	65076153	ENST00000358664.9	.	-	983	GTGTCCTGC	36	0.925926	0.999908	protein_coding	MAX	ENSG00000125952.20	2010	483	178	1349	178	661	2010	2.2387	805	322	510		m5C
chr12	55992272	55992273	ENST00000360299.10	.	+	862	CCATCCCTA	36	0.970588	0.999973	protein_coding	RAB5B	ENSG00000111540.16	5273	648	154	4471	154	802	5273	2.01342	708	60	176		m5C
chr2	219172942	219172943	ENST00000360507.10	.	-	972	CTCTCGCTA	36	0.666667	0.99997	protein_coding	CNPPD1	ENSG00000115649.16	2019	1233	97	689	97	1330	2019	1.70965	875	-358	185		m5C
chr6	163572675	163572676	ENST00000361752.8	.	+	3467	CCCCCCCCC	36	0.857143	0.999932	protein_coding	QKI	ENSG00000112531.17	9384	1026	476	7882	476	1502	9384	2.2493	2991	1965	1982		m5C
chr6	163572676	163572677	ENST00000361752.8	.	+	3468	CCCCCCCCC	36	0.852941	0.999974	protein_coding	QKI	ENSG00000112531.17	9384	1026	476	7882	476	1502	9384	2.24943	2992	1966	1983		m5C
chr1	207337350	207337351	ENST00000367064.9	.	+	1089	TTTCCAGGA	36	0.733333	0.99994	protein_coding	CD55	ENSG00000196352.16	2590	1146	88	1356	88	1234	2590	1.87347	1001	-145	22	59	m5C
chr1	181088825	181088826	ENST00000367577.7	.	+	126	CGGACTTGT	36	0.666667	0.99997	protein_coding	IER5	ENSG00000162783.11	4201	984	203	3014	203	1187	4201	0.62069	-77	-1061			m5C
chr1	155234777	155234778	ENST00000368373.8	.	-	1964	GTCCCCCCA	36	0.833333	0.999917	protein_coding	GBA	ENSG00000177628.16	2291	1611	137	543	137	1748	2291	2.39779	1827	216	322		m5C
chr1	153953328	153953329	ENST00000368633.2	.	-	658	GAACCCCAG	36	0.65625	0.999934	protein_coding	CRTC2	ENSG00000160741.17	2631	2082	115	434	115	2197	2631	1.26081	543	-1539	40	64	m5C
chr10	102480224	102480225	ENST00000369905.9	.	-	1833	TCCTCACTC	36	0.866667	0.999971	protein_coding	ACTR1A	ENSG00000138107.13	2830	1131	65	1634	65	1196	2830	2.38984	1768	637	740		m5C
chr9	128946631	128946632	ENST00000372586.4	.	-	971	TGGACTTCT	36	1	0.999963	protein_coding	DOLK	ENSG00000175283.8	2074	1617	300	157	300	1917	2074	1.41497	671	-946			m5C
chr10	69632828	69632829	ENST00000373279.6	.	+	305	GGGTCCTGG	36	0.823529	0.999948	protein_coding	FAM241B	ENSG00000171224.9	1073	366	170	537	170	536	1073	1.36885	135	-231	39		m5C
chr9	113376844	113376845	ENST00000374180.4	.	-	141	CGGCCAAGG	36	0.941176	0.999987	protein_coding	HDHD3	ENSG00000119431.10	1481	756	548	177	548	1304	1481	0.257299	-407	-1163		117	m5C
chr1	25835672	25835673	ENST00000374298.4	.	-	493	TGGACTCTC	36	1	0.99996	protein_coding	AUNIP	ENSG00000127423.11	2161	1074	100	987	100	1174	2161	1.36592	393	-681	173		m5C
chr6	33194256	33194257	ENST00000374685.8	.	-	2176	TGGACATGA	36	0.882353	0.999996	protein_coding	RXRB	ENSG00000204231.11	2846	1614	138	1094	138	1752	2846	2.38757	2038	424	572		m5C
chr1	11750214	11750215	ENST00000376629.8	.	+	543	CGGCCCTGC	36	0.941176	0.999983	protein_coding	AGTRAP	ENSG00000177674.16	1100	459	62	579	62	521	1100	2.038	481	22	138		m5C
chr12	131941737	131941738	ENST00000376649.8	.	+	1437	CGGACTCGG	36	0.885714	0.999976	protein_coding	PUS1	ENSG00000177192.14	4041	1284	447	2310	447	1731	4041	1.77103	990	-294	446	246	m5C
chrX	47636848	47636849	ENST00000376983.8	.	-	1547	CTCCCCAGG	36	0.580645	0.999944	protein_coding	ELK1	ENSG00000126767.18	2876	1287	281	1308	281	1568	2876	1.98368	1266	-21	78		m5C
chr1	10456972	10456973	ENST00000377038.8	.	-	5583	TGGTCACAG	36	1	0.999973	protein_coding	DFFA	ENSG00000160049.12	6035	996	71	4968	71	1067	6035	2.90902	5512	4516	4729		m5C
chr1	9730448	9730449	ENST00000377298.9	.	-	3236	TCTCCCAGT	36	0.96875	0.999977	protein_coding	CLSTN1	ENSG00000171603.18	4760	2946	232	1582	232	3178	4760	2.03666	3004	58	256		m5C
chr1	6591763	6591764	ENST00000377658.8	.	-	3446	TTTCCTGCC	36	0.969697	0.999988	protein_coding	KLHL21	ENSG00000162413.16	4487	1794	52	2641	52	1846	4487	2.60583	3394	1600	1894		m5C
chr20	16738897	16738898	ENST00000377943.9	.	+	563	AATCCTCAG	36	0.885714	0.999997	protein_coding	SNRPB2	ENSG00000125870.11	1588	678	139	771	139	817	1588	1.62537	424	-254	46	5	m5C
chr1	2309774	2309775	ENST00000378536.5	.	+	5644	CGATCCCCG	36	0.933333	0.999987	protein_coding	SKI	ENSG00000157933.10	6083	2187	448	3448	448	2635	6083	2.87268	5196	3009	3198		m5C
chr8	80038110	80038111	ENST00000379096.9	.	-	674	GATTCCTAC	36	0.806452	0.999971	protein_coding	TPD52	ENSG00000076554.16	4041	555	115	3371	115	670	4041	2.00119	559	4	124		m5C
chrX	15703595	15703596	ENST00000380334.6	.	+	1135	AGCCCCAGG	36	0.8125	0.999955	processed_transcript	CA5BP1	ENSG00000186312.10	1264	0	0	0	0	0	0	inf	1135	1135	814		m5C
chr16	30739437	30739438	ENST00000380361.7	.	+	8866	GAGACTGAG	36	0.939394	0.999986	nonsense_mediated_decay	RP11-2C24.9	ENSG00000282034.1	11692	9162	0	2530	0	9162	11692	1.96769	8866	-296	2389	1270	m5C
chr17	7312687	7312688	ENST00000389167.9	.	-	1342	TGTCCCAGG	36	0.636364	0.999975	protein_coding	GPS2	ENSG00000132522.16	1371	984	291	96	291	1275	1371	2.69792	1051	67	151		m5C
chr16	89767192	89767193	ENST00000389301.8	.	-	2580	TCTTCCCAG	36	0.566667	0.999959	protein_coding	FANCA	ENSG00000187741.15	5452	4368	32	1052	32	4400	5452	1.58333	2548	-1820	44	53	m5C
chr19	39539067	39539068	ENST00000390658.4	.	-	1093	GAGACTGAT	36	1	0.999999	protein_coding	EID2	ENSG00000176396.11	1455	711	82	662	82	793	1455	2.45317	1011	300			m5C
chr2	218739029	218739030	ENST00000392102.6	.	+	1733	AGCTCCAGG	36	1	0.999992	protein_coding	TTLL4	ENSG00000135912.11	5007	3600	380	1027	380	3980	5007	1.37583	1353	-2247	1451	134	m5C
chr11	67438372	67438373	ENST00000393893.5	.	-	1605	AGGGCCACA	36	0.969697	0.999993	protein_coding	CORO1B	ENSG00000172725.14	1931	1470	133	328	133	1603	1931	2.0061	1472	2	128		m5C
chr11	67438369	67438370	ENST00000393893.5	.	-	1608	GCCACAGCC	36	1	0.99999	protein_coding	CORO1B	ENSG00000172725.14	1931	1470	133	328	133	1603	1931	2.01524	1475	5	131		m5C
chr17	28553928	28553929	ENST00000395346.6	.	-	2272	AGGACTGTT	36	0.970588	0.999979	protein_coding	PIGS	ENSG00000087111.21	2815	1644	338	833	338	1982	2815	2.34814	1934	290	566		m5C
chr4	2928938	2928939	ENST00000398129.5	.	+	2649	CGGACTCAG	36	0.971429	0.999998	protein_coding	ADD1	ENSG00000087274.18	3787	2214	20	1553	20	2234	3787	2.26722	2629	415	768		m5C
chr4	8867529	8867530	ENST00000400677.5	.	-	1434	GCTTCTGTG	36	1	0.999997	protein_coding	HMX1	ENSG00000215612.8	1917	1047	225	645	225	1272	1917	2.25116	1209	162	815		m5C
chr4	8867352	8867353	ENST00000400677.5	.	-	1611	CAGGCCAAG	36	0.90625	0.999977	protein_coding	HMX1	ENSG00000215612.8	1917	1047	225	645	225	1272	1917	2.52558	1386	339	992		m5C
chr2	241497633	241497634	ENST00000401869.5	.	-	1412	TGGTCCGGC	36	0.911765	0.999954	protein_coding	STK25	ENSG00000115694.15	2251	1281	327	643	327	1608	2251	1.84699	1085	-196	53	19	m5C
chr2	241495522	241495523	ENST00000403346.7	.	-	1703	ATGCCAGGT	36	0.944444	0.999986	protein_coding	STK25	ENSG00000115694.15	2210	1281	284	645	284	1565	2210	2.21395	1419	138	178		m5C
chr19	3610736	3610737	ENST00000429344.7	.	-	3490	AAGACTTGT	36	0.914286	0.999926	protein_coding	CACTIN	ENSG00000105298.14	3583	2277	28	1278	28	2305	3583	2.92723	3462	1185	1676		m5C
chr12	69258850	69258851	ENST00000435070.7	.	+	1033	CCACCTCCA	36	0.533333	0.999918	protein_coding	CPSF6	ENSG00000111605.18	6584	1656	78	4850	78	1734	6584	1.57669	955	-701	261	244	m5C
chr17	81544084	81544085	ENST00000443656.6	.	-	2587	CCATCCAGG	36	0.8	0.999912	nonsense_mediated_decay	FAAP100	ENSG00000185504.17	3822	294	46	3482	46	340	3822	2.64532	2541	2247	35	82	m5C
chr17	81540416	81540417	ENST00000443656.6	.	-	3289	TGGACTTGG	36	0.944444	0.999996	nonsense_mediated_decay	FAAP100	ENSG00000185504.17	3822	294	46	3482	46	340	3822	2.84693	3243	2949	533		m5C
chr10	43387265	43387266	ENST00000443950.6	.	-	1105	GCGGCCAGG	36	0.794118	0.999974	protein_coding	HNRNPF	ENSG00000169813.17	2755	1248	487	1020	487	1735	2755	1.49519	618	-630	670		m5C
chr17	76563345	76563346	ENST00000448136.5	.	+	1604	GGGACTGCA	36	0.970588	0.999994	lncRNA	SNHG16	ENSG00000163597.15	3607	0	0	0	0	0	0	inf	1604	1604	227		m5C
chr1	151342484	151342485	ENST00000452671.7	.	-	1724	GAGGCCAGG	36	0.636364	0.999936	protein_coding	RFX5	ENSG00000143390.18	3570	1851	173	1546	173	2024	3570	1.83793	1551	-300	693		m5C
chr2	113598798	113598799	ENST00000453662.6	.	+	1448	TGGACACAG	36	0.65625	0.999918	transcribed_unprocessed_pseudogene	WASH2P	ENSG00000146556.14	1684	0	0	0	0	0	0	inf	1448	1448	192		m5C
chr17	41822800	41822801	ENST00000455106.1	.	+	1552	ACTCCCAGC	36	0.862069	0.999916	protein_coding	FKBP10	ENSG00000141756.19	1965	1160	0	805	0	1160	1965	2.48696	1552	392	578		m5C
chr17	41691165	41691166	ENST00000462917.1	.	+	1689	AGTTCCCTA	36	0.814815	0.99998	retained_intron	EIF1	ENSG00000173812.11	2170	0	0	0	0	0	0	inf	1689	1689	384		m5C
chr5	154815112	154815113	ENST00000518297.6	.	+	4688	TGGACTGGC	36	1	0.999999	protein_coding	LARP1	ENSG00000155506.18	7181	3291	381	3509	381	3672	7181	2.28954	4307	1016	1226		m5C
chr11	46674352	46674353	ENST00000524625.5	.	+	3846	TAGACTGAC	36	0.9375	0.999972	protein_coding	ATG13	ENSG00000175224.17	4014	1443	383	2188	383	1826	4014	2.92322	3463	2020	2098		m5C
chr11	46674400	46674401	ENST00000524625.5	.	+	3894	GTCTCCAGG	36	0.612903	0.999974	protein_coding	ATG13	ENSG00000175224.17	4014	1443	383	2188	383	1826	4014	2.94516	3511	2068	2146		m5C
chr8	144359887	144359888	ENST00000534725.6	.	+	972	CTTTCCTGC	36	0.96875	0.999989	protein_coding	SLC52A2	ENSG00000185803.12	2172	1338	577	257	577	1915	2172	1.29522	395	-943	265	606	m5C
chr19	18569042	18569043	ENST00000540691.5	.	+	1247	TCACCCCAG	36	0.939394	0.999986	protein_coding	KXD1	ENSG00000105700.11	1592	531	305	756	305	836	1592	2.54365	942	411	641		m5C
chr6	170583167	170583168	ENST00000542896.5	.	-	577	AATTCCAGA	36	0.8125	0.999927	protein_coding	PDCD2	ENSG00000071994.11	1082	897	31	154	31	928	1082	1.6087	546	-351	20	112	m5C
chr12	57234329	57234330	ENST00000555116.5	.	+	1451	AGGGCCTTC	36	0.75	0.999937	nonsense_mediated_decay	SHMT2	ENSG00000182199.11	1885	198	83	1604	83	281	1885	2.72943	1368	1170	96		m5C
chr12	57234329	57234330	ENST00000557433.5	.	+	1507	AGGGCCTTC	36	0.852941	0.999963	nonsense_mediated_decay	SHMT2	ENSG00000182199.11	1904	516	20	1368	20	536	1904	2.7098	1487	971	96		m5C
chr16	27461415	27461416	ENST00000561623.5	.	-	6211	TGGACTGTA	36	0.909091	0.999916	protein_coding	GTF3C1	ENSG00000077235.18	7015	6255	23	737	23	6278	7015	1.98929	6188	-67	146		m5C
chr16	14650504	14650505	ENST00000562442.5	.	+	1329	CAACCCCCA	36	0.84375	0.999987	protein_coding	BFAR	ENSG00000103429.11	1414	642	160	612	160	802	1414	2.86111	1169	527	701		m5C
chr16	3662089	3662090	ENST00000575671.5	.	-	1939	CGTGCTGGA	36	1	0.999927	protein_coding	TRAP1	ENSG00000126602.11	2309	1488	730	91	730	2218	2309	1.8125	1209	-279	42	104	m5C
chr19	7520793	7520794	ENST00000597229.2	.	+	1736	CAGCCCAGA	36	0.857143	0.999971	protein_coding	ZNF358	ENSG00000198816.7	1968	1707	185	76	185	1892	1968	1.90861	1551	-156	1589		m5C
chr19	7520794	7520795	ENST00000597229.2	.	+	1737	AGCCCAGAC	36	0.794118	0.999987	protein_coding	ZNF358	ENSG00000198816.7	1968	1707	185	76	185	1892	1968	1.9092	1552	-155	1590		m5C
chr19	18196340	18196341	ENST00000599612.3	.	+	970	CACTCTGCC	36	0.857143	0.999903	protein_coding	MPV17L2	ENSG00000254858.10	1578	621	64	893	64	685	1578	2.31915	906	285	342		m5C
chr9	133362179	133362180	ENST00000618229.4	.	-	2469	GCGGCCCAG	36	0.806452	0.999984	protein_coding	SURF4	ENSG00000148248.14	3200	681	476	2043	476	1157	3200	2.64219	1993	1312	1579		m5C
chr11	119081743	119081744	ENST00000621676.5	.	+	2952	ATGTCACAG	36	0.916667	0.99998	protein_coding	VPS11	ENSG00000160695.15	3181	2826	6	349	6	2832	3181	2.34384	2946	120	285		m5C
chr19	2115557	2115558	ENST00000643116.3	.	-	2360	CTCTCCGTC	36	0.967742	0.999972	protein_coding	AP3D1	ENSG00000065000.19	5065	3648	232	1185	232	3880	5065	1.58333	2128	-1520	55	21	m5C
chr3	45548580	45548581	ENST00000645846.2	.	+	3954	TGGACTCAT	36	1	0.999986	protein_coding	LARS2	ENSG00000011376.12	4781	2712	192	1877	192	2904	4781	2.5594	3762	1050	1230		m5C
chr1	173824993	173824994	ENST00000649689.2	.	+	321	AAGACTCAG	36	0.969697	0.999953	protein_coding	DARS2	ENSG00000117593.12	3336	1938	557	841	557	2495	3336	0.576302	-236	-2174		363	m5C
chr12	132584145	132584146	ENST00000650108.1	.	+	4513	TTCTCCAGA	36	0.967742	0.99997	protein_coding	FBRSL1	ENSG00000112787.14	5556	3126	1020	1410	1020	4146	5556	2.26028	3493	367	1175		m5C
chr12	132584146	132584147	ENST00000650108.1	.	+	4514	TCTCCAGAT	36	0.84375	0.999988	protein_coding	FBRSL1	ENSG00000112787.14	5556	3126	1020	1410	1020	4146	5556	2.26099	3494	368	1176		m5C
chr7	5528536	5528537	ENST00000675515.1	.	-	740	CTGGCCGGG	36	0.827586	0.999952	protein_coding	ACTB	ENSG00000075624.17	1919	1128	195	596	195	1323	1919	1.48316	545	-583	182	257	m5C
chr7	5527419	5527420	ENST00000676319.1	.	-	537	ATGGCCCAG	36	0.866667	0.999941	protein_coding	ACTB	ENSG00000075624.17	811	123	87	601	87	210	811	2.54409	450	327	363		m5C
chr6	73518764	73518765	ENST00000677236.1	.	-	847	GCATCCTAC	36	0.758621	0.999946	protein_coding	EEF1A1	ENSG00000156508.19	1823	1389	143	291	143	1532	1823	1.50684	704	-685	83	68	m5C
chrX	71300640	71300641	ENST00000679029.1	.	+	2030	CTCCCCCAG	36	0.971429	0.999994	nonsense_mediated_decay	NONO	ENSG00000147140.17	2558	1083	153	1322	153	1236	2558	2.60061	1877	794	699		m5C
chr11	62888733	62888734	ENST00000680631.1	.	+	1743	CCTTCCCAG	36	0.818182	0.99999	protein_coding	SLC3A2	ENSG00000168003.18	1890	1590	113	187	113	1703	1890	2.2139	1630	40	403		m5C
chr14	93227324	93227325	ENST00000013070.11	.	+	1603	TTTGAGAAA	35	0.882353	0.999946	protein_coding	UBR7	ENSG00000012963.15	3494	1278	36	2180	36	1314	3494	2.13257	1567	289	382		m6A
chrX	68841842	68841843	ENST00000204961.5	.	+	2985	ACAGACTGC	35	0.6	0.99999	protein_coding	EFNB1	ENSG00000090776.6	3303	1041	756	1506	756	1797	3303	2.78884	2229	1188	1601		m6A
chr22	46686282	46686283	ENST00000216264.13	.	-	2568	CTGGACTCC	35	0.941176	0.999998	protein_coding	CERK	ENSG00000100422.14	4442	1614	104	2724	104	1718	4442	2.31204	2464	850	923		m6A
chr16	282809	282810	ENST00000219409.8	.	+	763	AAGGACTGA	35	0.645161	0.999958	protein_coding	ARHGDIG	ENSG00000242173.10	964	678	90	196	90	768	964	1.99263	673	-5	195		m6A
chr16	84745418	84745419	ENST00000219473.12	.	+	1028	TTGGACCCA	35	0.636364	0.99997	protein_coding	USP10	ENSG00000103194.16	3328	2397	91	840	91	2488	3328	1.39091	937	-1460	786	255	m6A
chr8	42175805	42175806	ENST00000220809.9	.	-	1973	CAGGACTTG	35	0.909091	0.999987	protein_coding	PLAT	ENSG00000104368.19	3062	1689	98	1275	98	1787	3062	2.14588	1875	186	345		m6A
chr17	43769638	43769639	ENST00000226004.8	.	-	580	ACAGACTAG	35	0.83871	0.999986	protein_coding	DUSP3	ENSG00000108861.9	4095	558	53	3484	53	611	4095	1.94444	527	-31	175		m6A
chr2	65003980	65003981	ENST00000234256.4	.	+	843	ACCCAGAAC	35	0.758621	0.999915	protein_coding	SLC1A4	ENSG00000115902.11	4563	1599	245	2719	245	1844	4563	1.37398	598	-1001	28	35	m6A
chr1	54096781	54096782	ENST00000234827.6	.	+	1128	AAGGACACC	35	0.709677	0.999989	protein_coding	TCEANC2	ENSG00000116205.14	10429	627	193	9609	193	820	10429	2.03205	935	308	497		m6A
chr14	77025659	77025660	ENST00000238647.5	.	-	3048	GCGGACCCC	35	0.285714	0.999981	protein_coding	IRF2BPL	ENSG00000119669.5	4166	2391	916	859	916	3307	4166	1.89168	2132	-259			m6A
chr14	65061782	65061783	ENST00000246166.3	.	+	1843	TAAGACTGT	35	0.911765	0.999998	protein_coding	FNTB	ENSG00000257365.8	2711	1314	59	1338	59	1373	2711	2.35127	1784	470	602		m6A
chr2	176119593	176119594	ENST00000249501.5	.	+	1441	TGTGACTTT	35	0.6	0.999933	protein_coding	HOXD10	ENSG00000128710.6	1785	1023	56	706	56	1079	1785	2.51275	1385	362	640		m6A
chr16	729977	729978	ENST00000251588.7	.	-	1881	CTGGACCTG	35	0.371429	0.999919	protein_coding	CIAO3	ENSG00000103245.14	2095	1431	12	652	12	1443	2095	2.67178	1869	438	677		m6A
chr19	38706087	38706088	ENST00000252699.7	.	+	625	AAAGACAGC	35	0.969697	0.999988	protein_coding	ACTN4	ENSG00000130402.13	4990	2736	97	2157	97	2833	4990	1.19298	528	-2208	44	44	m6A
chr7	134064801	134064802	ENST00000253861.5	.	+	3222	TTGGACTCT	35	0.483871	0.999985	protein_coding	EXOC4	ENSG00000131558.15	4182	2925	24	1233	24	2949	4182	2.22141	3198	273	511		m6A
chr17	4545874	4545875	ENST00000254718.9	.	-	1951	GAGAAGCCC	35	0.833333	0.999964	protein_coding	MYBBP1A	ENSG00000132382.15	4558	3987	60	511	60	4047	4558	1.47429	1891	-2096	67	30	m6A
chr18	57600686	57600687	ENST00000256854.10	.	-	2730	TCCCAGCAG	35	0.9375	0.999966	protein_coding	NARS1	ENSG00000134440.12	2762	1647	119	996	119	1766	2762	2.96787	2611	964	1096		m6A
chr1	229637816	229637817	ENST00000258243.7	.	+	3326	TGGGACCTT	35	0.515152	0.999977	protein_coding	URB2	ENSG00000135763.10	5601	4575	123	903	123	4698	5601	1.70011	3203	-1372	2900	431	m6A
chr1	229638122	229638123	ENST00000258243.7	.	+	3632	CGGGACATG	35	0.828571	0.999988	protein_coding	URB2	ENSG00000135763.10	5601	4575	123	903	123	4698	5601	1.76699	3509	-1066	3206	125	m6A
chr14	20289513	20289514	ENST00000258821.8	.	-	1449	GAAGACTTT	35	0.212121	0.999934	protein_coding	TTC5	ENSG00000136319.12	4737	1323	14	3400	14	1337	4737	2.03294	1435	112	232		m6A
chr2	128267087	128267088	ENST00000259241.7	.	-	2614	TCGGACCAC	35	0.342857	0.999985	protein_coding	HS6ST1	ENSG00000136720.7	4223	1236	305	2682	305	1541	4223	2.40007	2309	1073	1782		m6A
chr16	58158004	58158005	ENST00000262506.8	.	-	1788	ACAGACTCC	35	0.4	0.999961	protein_coding	CSNK2A2	ENSG00000070770.10	1887	1053	370	464	370	1423	1887	2.78664	1418	365	348		m6A
chr16	30780002	30780003	ENST00000262525.6	.	-	4535	AGAGACTGT	35	0.939394	0.99999	protein_coding	ZNF629	ENSG00000102870.6	6083	2610	211	3262	211	2821	6083	2.52544	4324	1714	4251		m6A
chr16	30779370	30779371	ENST00000262525.6	.	-	5167	AAAGACAAA	35	0.342857	0.999968	protein_coding	ZNF629	ENSG00000102870.6	6083	2610	211	3262	211	2821	6083	2.71919	4956	2346	4883		m6A
chr19	29824056	29824057	ENST00000262643.8	.	+	1698	AGGGACTCC	35	0.942857	0.999993	protein_coding	CCNE1	ENSG00000105173.14	1954	1233	186	535	186	1419	1954	2.5215	1512	279	402		m6A
chr8	56963806	56963807	ENST00000262644.9	.	-	1347	AAAGACAGG	35	0.354839	0.999963	protein_coding	BPNT2	ENSG00000104331.9	7224	1080	282	5862	282	1362	7224	1.98611	1065	-15	257		m6A
chr19	45302980	45302981	ENST00000262891.9	.	+	2847	GGAGACTTT	35	0.909091	0.999997	protein_coding	MARK4	ENSG00000007047.15	5151	2259	318	2574	318	2577	5151	2.1049	2529	270	607		m6A
chr12	122867469	122867470	ENST00000267202.7	.	-	565	AGAGACTCC	35	0.741935	0.999982	protein_coding	VPS37B	ENSG00000139722.7	2706	858	62	1786	62	920	2706	1.58625	503	-355	137		m6A
chr15	81001241	81001242	ENST00000267984.4	.	+	319	GGAGACTCG	35	0.677419	0.999981	protein_coding	TLNRD1	ENSG00000140406.4	4866	1089	1349	2428	1349	2438	4866	0.236471	-1030	-2119			m6A
chr17	59683470	59683471	ENST00000269122.8	.	+	4362	CATAATTAC	35	1	0.999968	protein_coding	CLTC	ENSG00000141367.12	8369	5028	237	3104	237	5265	8369	1.82041	4125	-903	84	66	m6A
chr19	45784150	45784151	ENST00000270223.7	.	-	2205	CAAGACTAA	35	0.413793	0.999908	protein_coding	DMWD	ENSG00000185800.12	3410	2025	89	1296	89	2114	3410	2.07022	2116	91	139		m6A
chr19	7864552	7864553	ENST00000270530.8	.	+	3431	AGCCAGGCC	35	0.970588	0.999968	protein_coding	EVI5L	ENSG00000142459.8	3855	2385	196	1274	196	2581	3855	2.66719	3235	850	1129		m6A
chr1	150961051	150961052	ENST00000271640.9	.	+	3179	GCTGACTCT	35	0.580645	0.999915	protein_coding	SETDB1	ENSG00000143379.12	4437	3876	190	371	190	4066	4437	1.77116	2989	-887	489	140	m6A
chr1	150961126	150961127	ENST00000271640.9	.	+	3254	GCTGAGAAG	35	0.733333	0.999971	protein_coding	SETDB1	ENSG00000143379.12	4437	3876	190	371	190	4066	4437	1.79051	3064	-812	564	65	m6A
chr7	2731196	2731197	ENST00000275364.8	.	-	1276	AAGGACATC	35	0.588235	0.999963	protein_coding	GNA12	ENSG00000146535.14	4369	1146	147	3076	147	1293	4369	1.98517	1129	-17	553		m6A
chr7	2730105	2730106	ENST00000275364.8	.	-	2367	ACAGACGCT	35	0.419355	0.999927	protein_coding	GNA12	ENSG00000146535.14	4369	1146	147	3076	147	1293	4369	2.34915	2220	1074	1644		m6A
chr10	102139652	102139653	ENST00000278070.7	.	+	1173	CTAGAGACT	35	0.969697	0.999993	protein_coding	PPRC1	ENSG00000148840.11	5328	4995	29	304	29	5024	5328	1.22903	1144	-3851	553	2352	m6A
chr10	102140142	102140143	ENST00000278070.7	.	+	1663	CTGGACAAA	35	0.171429	0.999926	protein_coding	PPRC1	ENSG00000148840.11	5328	4995	29	304	29	5024	5328	1.32713	1634	-3361	1043	1862	m6A
chr11	57484946	57484947	ENST00000278426.8	.	-	2100	AAAGACTGC	35	0.911765	0.999962	protein_coding	SLC43A1	ENSG00000149150.9	2514	1680	272	562	272	1952	2514	2.26335	1828	148	295		m6A
chr11	64226915	64226916	ENST00000279206.8	.	+	435	ACCGAGACT	35	0.785714	0.999982	protein_coding	NUDT22	ENSG00000149761.9	1110	912	172	26	172	1084	1110	1.28838	263	-649	281	217	m6A
chr3	10270788	10270789	ENST00000287652.8	.	+	2657	TCTGACTTC	35	0.848485	0.999979	protein_coding	TATDN2	ENSG00000157014.11	5342	2286	1051	2005	1051	3337	5342	1.70254	1606	-680	658	227	m6A
chr3	10279884	10279885	ENST00000287652.8	.	+	4010	GGGGACTCC	35	0.914286	0.999997	protein_coding	TATDN2	ENSG00000157014.11	5342	2286	1051	2005	1051	3337	5342	2.33566	2959	673	664		m6A
chr20	46061626	46061627	ENST00000290231.11	.	-	2587	ATGGACTGA	35	0.794118	0.999942	protein_coding	NCOA5	ENSG00000124160.12	3224	1740	175	1309	175	1915	3224	2.51337	2412	672	1262		m6A
chr20	62813122	62813123	ENST00000290291.10	.	+	1532	GAGGACACA	35	0.735294	0.999983	protein_coding	OGFR	ENSG00000060491.17	2410	2034	25	351	25	2059	2410	1.7409	1507	-527	893		m6A
chr9	128730306	128730307	ENST00000291900.7	.	-	3771	TCGGACTGC	35	0.8	0.999987	protein_coding	ZER1	ENSG00000160445.11	4293	2301	441	1551	441	2742	4293	2.66344	3330	1029	1087		m6A
chr17	28361335	28361336	ENST00000292114.8	.	+	734	TCAGACTTT	35	0.636364	0.999912	protein_coding	TMEM199	ENSG00000244045.13	3082	627	24	2431	24	651	3082	2.03414	710	83	179		m6A
chr19	13154017	13154018	ENST00000292433.4	.	+	1216	AGGGACTCT	35	0.764706	0.999963	protein_coding	IER2	ENSG00000160888.7	2110	672	385	1053	385	1057	2110	2.151	831	159	1074		m6A
chr7	99419280	99419281	ENST00000292478.9	.	-	2921	AGGGACACA	35	0.971429	0.999988	protein_coding	PTCD1	ENSG00000106246.18	5464	2103	133	3228	133	2236	5464	2.21221	2788	685	868		m6A
chr16	685443	685444	ENST00000293883.9	.	-	2589	GTGGACTCC	35	0.5	0.999969	protein_coding	WDR24	ENSG00000127580.17	3243	2373	758	112	758	3131	3243	1.7716	1831	-542	153	188	m6A
chr4	146190026	146190027	ENST00000296581.11	.	+	717	TATAATTAA	35	0.75	0.999942	protein_coding	LSM6	ENSG00000164167.12	2226	243	104	1879	104	347	2226	2.19691	613	370	405		m6A
chr9	34251449	34251450	ENST00000297661.9	.	+	1631	AAAGACATT	35	0.30303	0.999985	protein_coding	UBAP1	ENSG00000165006.14	2705	1509	205	991	205	1714	2705	1.945	1426	-83	58		m6A
chr10	102066324	102066325	ENST00000299238.7	.	+	976	CTTGACTTC	35	0.964286	0.999933	protein_coding	HPS6	ENSG00000166189.8	2688	2328	126	234	126	2454	2688	1.36512	850	-1478			m6A
chr15	78169045	78169046	ENST00000299518.7	.	+	1183	ATGGACACC	35	0.294118	0.999939	protein_coding	IDH3A	ENSG00000166411.14	4083	1101	42	2940	42	1143	4083	2.01361	1141	40	124		m6A
chr17	73201574	73201575	ENST00000299886.9	.	+	1762	GTGGACTGC	35	0.969697	0.999997	protein_coding	COG1	ENSG00000166685.12	3014	2943	15	56	15	2958	3014	1.59361	1747	-1196	466	326	m6A
chr16	23669223	23669224	ENST00000300087.7	.	+	2705	TGGGACTCT	35	0.542857	0.999996	protein_coding	DCTN5	ENSG00000166847.10	10954	549	77	10328	77	626	10954	2.2013	2628	2079	2177		m6A
chr19	42226752	42226753	ENST00000301215.8	.	+	2533	TGCCAGGTC	35	0.96875	0.999947	protein_coding	ZNF526	ENSG00000167625.11	3982	2013	184	1785	184	2197	3982	2.18824	2349	336	2366		m6A
chr16	2763973	2763974	ENST00000301740.13	.	+	3685	GTGGACTCG	35	0.764706	0.999995	protein_coding	SRRM2	ENSG00000167978.17	9044	8259	240	545	240	8499	9044	1.41712	3445	-4814	2413	4288	m6A
chr12	53989594	53989595	ENST00000303460.5	.	+	1291	AGGGACCTG	35	0.542857	0.99998	protein_coding	HOXC10	ENSG00000180818.5	1976	1029	114	833	114	1143	1976	2.17767	1177	148	426		m6A
chr17	15975066	15975067	ENST00000304222.3	.	+	842	GGGGATTTT	35	0.433333	0.999963	protein_coding	ADORA2B	ENSG00000170425.4	1522	999	119	404	119	1118	1522	1.72372	723	-276	388		m6A
chrX	120626636	120626637	ENST00000304661.6	.	-	672	GGAGACCTT	35	0.30303	0.999935	protein_coding	C1GALT1C1	ENSG00000171155.8	1636	957	143	536	143	1100	1636	1.55277	529	-428	534		m6A
chr8	126555807	126555808	ENST00000304916.4	.	-	2122	AAAGACTTT	35	0.71875	0.999976	protein_coding	LRATD2	ENSG00000168672.4	5488	933	541	4014	541	1474	5488	2.16143	1581	648	1677		m6A
chr15	40472024	40472025	ENST00000306243.7	.	+	1041	GAGGACCCT	35	0.857143	0.999979	protein_coding	CHST14	ENSG00000169105.8	2175	1131	230	814	230	1361	2175	1.71706	811	-320			m6A
chr16	69118253	69118254	ENST00000306585.9	.	-	2516	TGGGACTTA	35	0.84375	0.999982	protein_coding	DERPC	ENSG00000286140.1	2761	1575	342	844	342	1917	2761	2.70972	2174	599	2395		m6A
chr17	82030784	82030785	ENST00000306688.8	.	+	2331	GAGGACCCT	35	0.424242	0.999974	protein_coding	LRRC45	ENSG00000169683.8	2698	2013	339	346	339	2352	2698	1.98957	1992	-21	176		m6A
chr16	69329059	69329060	ENST00000306875.10	.	-	1996	CAGGACGTT	35	0.433333	0.999928	protein_coding	COG8	ENSG00000213380.16	4629	1839	12	2778	12	1851	4629	2.0522	1984	145	119		m6A
chr16	69335155	69335156	ENST00000306875.10	.	-	789	CCTGACTGC	35	0.647059	0.999954	protein_coding	COG8	ENSG00000213380.16	4629	1839	12	2778	12	1851	4629	1.42251	777	-1062	192	636	m6A
chr3	33866633	33866634	ENST00000307296.8	.	+	2814	CTGGACTGA	35	0.771429	0.999934	protein_coding	PDCD6IP	ENSG00000170248.15	5884	2607	99	3178	99	2706	5884	2.03398	2715	108	283		m6A
chr19	46410668	46410669	ENST00000307522.5	.	-	2895	GTGGACTGC	35	0.971429	0.99999	protein_coding	CCDC8	ENSG00000169515.8	3236	1617	754	865	754	2371	3236	2.60578	2141	524			m6A
chr7	76329679	76329680	ENST00000307630.5	.	-	823	GAGGACTCC	35	0.727273	0.999989	protein_coding	YWHAG	ENSG00000170027.7	3705	744	183	2778	183	927	3705	1.86022	640	-104	553		m6A
chr3	195069317	195069318	ENST00000310380.11	.	-	1679	TTCGAGAAA	35	0.848485	0.999983	protein_coding	XXYLT1	ENSG00000173950.16	2714	1182	101	1431	101	1283	2714	2.27673	1578	396	793		m6A
chr17	79936451	79936452	ENST00000310924.7	.	-	6850	GGGGACTCT	35	0.735294	0.999975	protein_coding	TBC1D16	ENSG00000167291.16	10960	2304	140	8516	140	2444	10960	2.51738	6710	4406	4655		m6A
chr17	62426372	62426373	ENST00000311506.10	.	+	282	GGATAGACA	35	0.703704	0.999954	protein_coding	METTL2A	ENSG00000087995.16	5799	1137	6	4656	6	1143	5799	1.24274	276	-861	74	282	m6A
chr17	62426436	62426437	ENST00000311506.10	.	+	346	AAGGACTGG	35	0.970588	0.999983	protein_coding	METTL2A	ENSG00000087995.16	5799	1137	6	4656	6	1143	5799	1.29903	340	-797	138	218	m6A
chr16	87329520	87329521	ENST00000311635.12	.	-	3418	GAGGACTGT	35	0.967742	0.999994	protein_coding	FBXO31	ENSG00000103264.18	5953	1620	32	4301	32	1652	5953	2.4106	3386	1766	1989		m6A
chr8	125437227	125437228	ENST00000311922.4	.	+	2420	AGAGAGACT	35	0.857143	0.999934	protein_coding	TRIB1	ENSG00000173334.4	3596	1119	545	1932	545	1664	3596	2.3913	1875	756	1222		m6A
chr7	6330165	6330166	ENST00000313324.9	.	-	1464	TAAAAGACA	35	0.518519	0.99994	protein_coding	FAM220A	ENSG00000178397.13	2220	780	476	964	476	1256	2220	2.21577	988	208	1069		m6A
chr8	143596905	143596906	ENST00000317198.10	.	-	482	ACGGACGCA	35	0.823529	0.999989	protein_coding	EEF1D	ENSG00000104529.18	1458	846	517	95	517	1363	1458	0.932302	-35	-881		28	m6A
chr11	1276917	1276918	ENST00000317204.11	.	-	1079	GTGGACTTC	35	0.909091	0.999975	protein_coding	TOLLIP	ENSG00000078902.16	3627	825	134	2668	134	959	3627	2.04498	945	120	335		m6A
chr11	35620033	35620034	ENST00000317811.6	.	+	1574	AGGGACCAG	35	0.46875	0.999926	protein_coding	FJX1	ENSG00000179431.7	2406	1314	177	915	177	1491	2406	2.09071	1397	83			m6A
chr19	46757640	46757641	ENST00000318584.10	.	+	2476	TTGGACTGC	35	0.96875	0.999991	protein_coding	FKRP	ENSG00000181027.11	3411	1488	286	1637	286	1774	3411	2.42883	2190	702	2229		m6A
chr16	31090985	31090986	ENST00000319788.11	.	-	932	ATGGACCAA	35	0.628571	0.999963	protein_coding	VKORC1	ENSG00000167397.15	1077	471	211	395	211	682	1077	2.63291	721	250	356		m6A
chr1	75792207	75792208	ENST00000319942.8	.	+	622	GGCAATTAC	35	1	0.999972	protein_coding	RABGGTB	ENSG00000137955.16	1448	996	16	436	16	1012	1448	1.60843	606	-390	27	99	m6A
chr12	132624615	132624616	ENST00000320574.10	.	-	6968	GACCAGACC	35	0.909091	0.99997	protein_coding	POLE	ENSG00000177084.18	7823	6861	27	935	27	6888	7823	2.08556	6941	80	194		m6A
chr17	17201033	17201034	ENST00000321560.4	.	-	2538	CTGGACTTC	35	0.382353	0.999973	protein_coding	PLD6	ENSG00000179598.6	2578	759	47	1772	47	806	2578	2.97743	2491	1732	2064		m6A
chr16	583269	583270	ENST00000321878.10	.	+	2118	TGGGACCCG	35	0.571429	0.999965	protein_coding	PIGQ	ENSG00000007541.17	2958	1746	138	1074	138	1884	2958	2.21788	1980	234	387		m6A
chr16	584030	584031	ENST00000321878.10	.	+	2879	CAGGACTGC	35	0.787879	0.99997	protein_coding	PIGQ	ENSG00000007541.17	2958	1746	138	1074	138	1884	2958	2.92644	2741	995	1148		m6A
chr16	4797185	4797186	ENST00000322048.12	.	-	1199	TTGGACTCA	35	0.545455	0.999974	protein_coding	ROGDI	ENSG00000067836.13	1418	864	62	492	62	926	1418	2.55488	1137	273	315		m6A
chr12	6557225	6557226	ENST00000322166.10	.	-	2294	CAAGACTCA	35	0.6	0.999976	protein_coding	NOP2	ENSG00000111641.12	2650	2439	89	122	89	2528	2650	1.90406	2205	-234	416		m6A
chr19	17726564	17726565	ENST00000324096.9	.	+	1203	CTGGACATG	35	0.941176	0.999993	protein_coding	MAP1S	ENSG00000130479.11	3288	3180	23	85	23	3203	3288	1.37107	1180	-2000	736	1608	m6A
chr19	17726351	17726352	ENST00000324096.9	.	+	990	TGGGACGAC	35	0.4	0.999941	protein_coding	MAP1S	ENSG00000130479.11	3288	3180	23	85	23	3203	3288	1.30409	967	-2213	523	1821	m6A
chr22	20465242	20465243	ENST00000328879.9	.	-	795	TGAGACAGT	35	0.903226	0.999994	protein_coding	KLHL22	ENSG00000099910.17	2528	1905	69	554	69	1974	2528	1.3811	726	-1179	333	386	m6A
chr22	20465082	20465083	ENST00000328879.9	.	-	955	TCGGACTTC	35	0.757576	0.999985	protein_coding	KLHL22	ENSG00000099910.17	2528	1905	69	554	69	1974	2528	1.46509	886	-1019	493	226	m6A
chr17	442573	442574	ENST00000329099.4	.	-	1024	AAAAAAAAA	35	0.896552	0.999908	protein_coding	RFLNB	ENSG00000183688.4	3621	435	0	3186	0	435	3621	2.18487	1024	589	920		m6A
chr22	19788592	19788593	ENST00000329517.11	.	-	1271	AAGGACCAT	35	0.4	0.999982	protein_coding	GNB1L	ENSG00000185838.14	6642	984	172	5486	172	1156	6642	2.02096	1099	115	367		m6A
chr7	137875088	137875089	ENST00000330387.11	.	-	7330	AAAAAAAAA	35	0.766667	0.99998	protein_coding	CREB3L2	ENSG00000182158.15	7441	1563	381	5497	381	1944	7441	2.97981	6949	5386	5462		m6A
chr11	62647944	62647945	ENST00000330574.2	.	-	2187	GGGGACAAT	35	0.657143	0.999947	protein_coding	INTS5	ENSG00000185085.2	3285	3060	53	172	53	3113	3285	1.69739	2134	-926	2054		m6A
chr11	62790312	62790313	ENST00000333449.9	.	+	955	ATGGACTGA	35	0.548387	0.99997	protein_coding	TMEM179B	ENSG00000185475.11	1043	660	30	353	30	690	1043	2.75071	925	265	427		m6A
chr11	57476831	57476832	ENST00000335099.8	.	+	1521	CCGGACTCC	35	0.885714	0.999988	protein_coding	RTN4RL2	ENSG00000186907.8	2224	1263	338	623	338	1601	2224	1.93666	1183	-80	670		m6A
chr8	79764262	79764263	ENST00000337919.9	.	-	2045	TGGGACTGC	35	0.566667	0.99999	protein_coding	HEY1	ENSG00000164683.18	2296	927	194	1175	194	1121	2296	2.78638	1851	924	1508		m6A
chrX	56564322	56564323	ENST00000338222.7	.	+	696	GAGGACTTG	35	1	0.999997	protein_coding	UBQLN2	ENSG00000188021.9	4242	1875	247	2120	247	2122	4242	1.23947	449	-1426			m6A
chr10	132205659	132205660	ENST00000338492.9	.	+	2564	GAGGACACT	35	0.633333	0.999941	protein_coding	DPYSL4	ENSG00000151640.13	2664	1719	116	829	116	1835	2664	2.87937	2448	729	821		m6A
chr1	62445364	62445365	ENST00000339950.5	.	+	1605	GTGGACTTG	35	0.382353	0.999929	protein_coding	USP1	ENSG00000162607.13	3602	2358	421	823	421	2779	3602	1.50212	1184	-1174	627	65	m6A
chr16	46929537	46929538	ENST00000340124.9	.	+	2240	GTGGACTGG	35	0.742857	0.999988	protein_coding	GPT2	ENSG00000166123.14	3992	1572	128	2292	128	1700	3992	2.2356	2112	540	631		m6A
chr21	39298311	39298312	ENST00000341322.4	.	-	619	GTGGACTAT	35	0.485714	0.999987	protein_coding	BRWD1	ENSG00000185658.14	2495	363	151	1981	151	514	2495	2.053	468	105	270		m6A
chr20	326240	326241	ENST00000342665.5	.	+	689	CCGGACTAC	35	0.676471	0.999938	protein_coding	SOX12	ENSG00000177732.9	4673	948	373	3352	373	1321	4673	1.33333	316	-632			m6A
chr2	130152114	130152115	ENST00000351288.10	.	-	2953	TGGGACCAG	35	0.352941	0.999972	protein_coding	SMPD4	ENSG00000136699.20	3661	2514	0	1147	0	2514	3661	2.38274	2953	439	769		m6A
chr7	44385925	44385926	ENST00000355451.8	.	-	1228	AGGGACTTG	35	0.794118	0.999987	protein_coding	NUDCD3	ENSG00000015676.18	8036	1086	58	6892	58	1144	8036	2.01219	1170	84	195		m6A
chr11	75566756	75566757	ENST00000358171.8	.	+	508	ACGGACCCA	35	0.371429	0.999997	protein_coding	SERPINH1	ENSG00000149257.16	2058	1257	101	700	101	1358	2058	1.32379	407	-850	441	215	m6A
chr2	219173034	219173035	ENST00000360507.10	.	-	880	CTGCATCCC	35	0.740741	0.999957	protein_coding	CNPPD1	ENSG00000115649.16	2019	1233	97	689	97	1330	2019	1.63504	783	-450	93		m6A
chr10	72368216	72368217	ENST00000361114.10	.	-	1479	TGGGACTTC	35	0.771429	0.999997	protein_coding	MICU1	ENSG00000107745.19	2357	1431	71	855	71	1502	2357	1.98393	1408	-23	138		m6A
chr1	11107042	11107043	ENST00000361445.9	.	-	8212	CTAGACTGT	35	0.6	0.999934	protein_coding	MTOR	ENSG00000198793.13	8721	7650	121	950	121	7771	8721	2.46421	8091	441	457		m6A
chr4	743483	743484	ENST00000362003.9	.	+	667	TGAGAAAGC	35	0.75	0.999927	protein_coding	PCGF3	ENSG00000185619.18	5685	729	395	4561	395	1124	5685	1.37311	272	-457	10	101	m6A
chr1	161124270	161124271	ENST00000368006.8	.	-	405	ATGGACGTG	35	0.371429	0.99999	protein_coding	DEDD	ENSG00000158796.17	2344	957	214	1173	214	1171	2344	1.19958	191	-766	255	134	m6A
chr1	155235712	155235713	ENST00000368373.8	.	-	1492	ACAAACAGC	35	0.96875	0.999973	protein_coding	GBA	ENSG00000177628.16	2291	1611	137	543	137	1748	2291	1.84109	1355	-256	131	33	m6A
chr20	63203700	63203701	ENST00000370339.8	.	-	477	GGGGACCCT	35	0.181818	0.999914	protein_coding	YTHDF1	ENSG00000149658.18	3198	1680	239	1279	239	1919	3198	1.14167	238	-1442	106	1415	m6A
chr6	63576797	63576798	ENST00000370651.7	.	+	610	GTAGACTTC	35	0.628571	0.999933	protein_coding	RP5-1148A21.4	ENSG00000285976.2	4628	135	209	4284	209	344	4628	2.06209	401	266	362	188	m6A
chr1	52688008	52688009	ENST00000371538.5	.	-	427	AGGGACTAC	35	0.970588	0.99998	protein_coding	COA7	ENSG00000162377.6	3988	696	21	3271	21	717	3988	1.58333	406	-290	159		m6A
chr1	52033525	52033526	ENST00000371614.2	.	-	284	CTGGACTCG	35	0.735294	0.999994	protein_coding	KTI12	ENSG00000198841.4	1708	1065	49	594	49	1114	1708	1.22066	235	-830			m6A
chr1	50974175	50974176	ENST00000371761.4	.	+	536	GGGGACACC	35	0.352941	0.99998	protein_coding	CDKN2C	ENSG00000123080.12	995	507	124	364	124	631	995	1.81262	412	-95	283		m6A
chr19	15249042	15249043	ENST00000371835.8	.	-	2627	AAAGACTGC	35	0.647059	0.999972	protein_coding	BRD4	ENSG00000141867.19	4624	2169	222	2233	222	2391	4624	2.10569	2405	236	247		m6A
chr1	46188693	46188694	ENST00000371984.8	.	-	2707	GGAGAAGCC	35	0.758621	0.999949	protein_coding	POMGNT1	ENSG00000085998.14	2719	1983	149	587	149	2132	2719	2.97956	2558	575	663		m6A
chr1	43949792	43949793	ENST00000372343.8	.	+	1111	GAGGACTCA	35	0.933333	0.999992	protein_coding	IPO13	ENSG00000117408.11	3883	2892	651	340	651	3543	3883	1.15906	460	-2432	376	361	m6A
chr9	128945877	128945878	ENST00000372586.4	.	-	1725	GGGGACCAT	35	0.794118	0.99999	protein_coding	DOLK	ENSG00000175283.8	2074	1617	300	157	300	1917	2074	1.88126	1425	-192			m6A
chr9	128945734	128945735	ENST00000372586.4	.	-	1868	AGATAGACA	35	1	0.99998	protein_coding	DOLK	ENSG00000175283.8	2074	1617	300	157	300	1917	2074	1.9697	1568	-49			m6A
chrX	103630145	103630146	ENST00000372625.8	.	+	392	AAGGACCTG	35	0.6875	0.999978	protein_coding	TCEAL1	ENSG00000172465.14	1200	480	163	557	163	643	1200	1.47708	229	-251	261		m6A
chr9	128808969	128808970	ENST00000372648.10	.	+	2394	AAGGACCTT	35	0.787879	0.999989	protein_coding	TBC1D13	ENSG00000107021.16	3855	1203	101	2551	101	1304	3855	2.42728	2293	1090	1156		m6A
chr1	39575889	39575890	ENST00000372857.7	.	-	854	TCGGACGTC	35	0.333333	0.999985	protein_coding	PABPC4	ENSG00000090621.15	3048	1935	793	320	793	2728	3048	1.03152	61	-1874		132	m6A
chr20	43613943	43613944	ENST00000373030.8	.	+	703	ACTTAACAG	35	0.875	0.999978	protein_coding	IFT52	ENSG00000101052.13	1754	1314	124	316	124	1438	1754	1.44064	579	-735	94	33	m6A
chr20	38090773	38090774	ENST00000373433.9	.	+	2081	TTGGACCCT	35	0.225806	0.999937	protein_coding	RPRD1B	ENSG00000101413.12	3672	981	202	2489	202	1183	3672	2.36079	1879	898	1048		m6A
chr1	25835381	25835382	ENST00000374298.4	.	-	784	CAAGACTAA	35	0.612903	0.999993	protein_coding	AUNIP	ENSG00000127423.11	2161	1074	100	987	100	1174	2161	1.63687	684	-390	464		m6A
chr10	35639062	35639063	ENST00000374694.3	.	-	3233	GTGGACTCT	35	0.69697	0.999987	protein_coding	FZD8	ENSG00000177283.8	4050	2085	867	1098	867	2952	4050	2.25592	2366	281			m6A
chr6	32972368	32972369	ENST00000374825.9	.	+	1237	CTAGAAGCC	35	1	0.999991	protein_coding	BRD2	ENSG00000204256.14	4956	2406	1767	783	1767	4173	4956	0.700057	-530	-2936	774	559	m6A
chr1	15939662	15939663	ENST00000375759.8	.	+	11591	ATGGACTCG	35	1	0.999994	protein_coding	SPEN	ENSG00000065526.12	12385	10995	361	1029	361	11356	12385	2.22838	11230	235	367		m6A
chr1	15939885	15939886	ENST00000375759.8	.	+	11814	AAGGACTTC	35	0.848485	0.999979	protein_coding	SPEN	ENSG00000065526.12	12385	10995	361	1029	361	11356	12385	2.44509	11453	458	590		m6A
chrX	51491610	51491611	ENST00000375992.4	.	-	780	TGGGACACT	35	0.647059	0.999989	protein_coding	NUDT11	ENSG00000196368.5	2381	495	148	1738	148	643	2381	2.07883	632	137	138		m6A
chr9	81689318	81689319	ENST00000376499.8	.	-	228	CTGGACTCG	35	0.78125	0.999993	protein_coding	TLE1	ENSG00000196781.16	4135	2313	1307	515	1307	3620	4135	0.174445	-1079	-3392		1103	m6A
chr6	30601336	30601337	ENST00000376511.7	.	-	3586	AGAGACTGG	35	0.828571	0.999995	protein_coding	PPP1R10	ENSG00000204569.10	4511	2823	552	1136	552	3375	4511	2.18574	3034	211	321		m6A
chr6	30601319	30601320	ENST00000376511.7	.	-	3603	CTGGACTGC	35	0.705882	0.999988	protein_coding	PPP1R10	ENSG00000204569.10	4511	2823	552	1136	552	3375	4511	2.2007	3051	228	338		m6A
chr12	131941736	131941737	ENST00000376649.8	.	+	1436	CCGGACTCG	35	0.875	0.999996	protein_coding	PUS1	ENSG00000177192.14	4041	1284	447	2310	447	1731	4041	1.77025	989	-295	445	247	m6A
chr10	22329712	22329713	ENST00000376663.8	.	+	1768	ATGGACGTT	35	0.911765	0.999995	protein_coding	BMI1	ENSG00000168283.14	3540	981	617	1942	617	1598	3540	2.08754	1151	170	500		m6A
chr9	38397266	38397267	ENST00000377698.4	.	+	1633	AAAGACGGT	35	0.740741	0.999903	protein_coding	ALDH1B1	ENSG00000137124.8	3028	1554	115	1359	115	1669	3028	1.97683	1518	-36	1527		m6A
chr9	38396160	38396161	ENST00000377698.4	.	+	527	TTGGACTTG	35	0.941176	0.999995	protein_coding	ALDH1B1	ENSG00000137124.8	3028	1554	115	1359	115	1669	3028	1.26512	412	-1142	421		m6A
chrX	38688169	38688170	ENST00000378482.7	.	+	993	AGCCAGGTC	35	0.9375	0.999992	protein_coding	TSPAN7	ENSG00000156298.13	1742	750	5	987	5	755	1742	2.24113	988	238	231		m6A
chr19	35995798	35995799	ENST00000378887.4	.	+	611	ATGGACGGC	35	0.83871	0.999997	protein_coding	SDHAF1	ENSG00000205138.4	1125	348	87	690	87	435	1125	2.25507	524	176			m6A
chr15	90271913	90271914	ENST00000379095.5	.	+	1042	CTGGACTGT	35	1	0.999984	protein_coding	NGRN	ENSG00000182768.9	1340	876	41	423	41	917	1340	2.29551	1001	125	726		m6A
chr15	90271985	90271986	ENST00000379095.5	.	+	1114	GTAGACCTT	35	0.2	0.999954	protein_coding	NGRN	ENSG00000182768.9	1340	876	41	423	41	917	1340	2.46572	1073	197	798		m6A
chr7	100888846	100888847	ENST00000388761.4	.	-	868	TTGGACTGA	35	0.852941	0.999995	protein_coding	UFSP1	ENSG00000176125.7	995	429	444	122	444	873	995	1.98834	424	-5			m6A
chr19	39539436	39539437	ENST00000390658.4	.	-	724	TCTGACTGC	35	0.787879	0.999985	protein_coding	EID2	ENSG00000176396.11	1455	711	82	662	82	793	1455	1.90295	642	-69			m6A
chrX	135021844	135021845	ENST00000391440.3	.	-	697	TTGGACGCT	35	0.645161	0.999972	protein_coding	RTL8B	ENSG00000212747.5	2030	342	83	1605	83	425	2030	2.16947	614	272			m6A
chr2	218739016	218739017	ENST00000392102.6	.	+	1720	TTGGAGAAG	35	0.806452	0.999966	protein_coding	TTLL4	ENSG00000135912.11	5007	3600	380	1027	380	3980	5007	1.37222	1340	-2260	1438	147	m6A
chr6	110101886	110101887	ENST00000392587.6	.	-	1514	TGTGAGACT	35	0.970588	0.999989	protein_coding	WASF1	ENSG00000112290.13	2675	1680	292	703	292	1972	2675	1.72738	1222	-458	329	300	m6A
chr7	151081507	151081508	ENST00000392818.7	.	-	1139	CCGGACCTT	35	0.78125	0.999991	protein_coding	TMUB1	ENSG00000164897.14	1563	741	358	464	358	1099	1563	2.08621	781	40	392		m6A
chr9	133098400	133098401	ENST00000393160.7	.	-	3119	GTGGACCAC	35	0.470588	0.999939	protein_coding	RALGDS	ENSG00000160271.16	3801	2580	354	867	354	2934	3801	2.21338	2765	185	361		m6A
chr9	129129051	129129052	ENST00000393370.7	.	+	469	GTGGACCAG	35	0.625	0.999937	protein_coding	PTPA	ENSG00000119383.21	2640	972	186	1482	186	1158	2640	1.29115	283	-689	67	59	m6A
chr17	40019583	40019584	ENST00000394126.5	.	-	3408	ACGGACCTC	35	0.285714	0.999991	protein_coding	MED24	ENSG00000008838.20	3896	3045	419	432	419	3464	3896	1.98161	2989	-56	61		m6A
chr17	32369897	32369898	ENST00000394670.9	.	+	1752	TTGGACATT	35	0.852941	0.999982	protein_coding	ZNF207	ENSG00000010244.19	13740	1485	129	12126	129	1614	13740	2.01138	1623	138	299		m6A
chr3	52075819	52075820	ENST00000394970.6	.	-	1464	TGGGACTTG	35	0.764706	0.999996	protein_coding	POC1A	ENSG00000164087.8	1999	1080	318	601	318	1398	1999	2.10982	1146	66	165		m6A
chr15	75208467	75208468	ENST00000394987.5	.	+	2647	CAGGACTGC	35	0.965517	0.999924	protein_coding	C15orf39	ENSG00000167173.19	4425	3144	228	1053	228	3372	4425	1.7694	2419	-725	2469	357	m6A
chr3	49012418	49012419	ENST00000395474.7	.	+	1254	GGGGACACC	35	0.970588	0.999983	protein_coding	WDR6	ENSG00000178252.18	4401	3456	280	665	280	3736	4401	1.28183	974	-2482	784	1698	m6A
chr3	49012827	49012828	ENST00000395474.7	.	+	1663	CCAGACCCT	35	0.342857	0.999978	protein_coding	WDR6	ENSG00000178252.18	4401	3456	280	665	280	3736	4401	1.40017	1383	-2073	1193	1289	m6A
chr8	41598425	41598426	ENST00000396987.7	.	+	213	TGAGACATT	35	0.69697	0.999966	protein_coding	GPAT4	ENSG00000158669.11	6298	1371	927	4000	927	2298	6298	0.229773	-714	-2085	134	879	m6A
chr16	30092556	30092557	ENST00000398838.8	.	-	726	TGTGACCTT	35	0.885714	0.999996	protein_coding	YPEL3	ENSG00000090238.12	935	360	214	361	214	574	935	2.42105	512	152	242		m6A
chr7	5231056	5231057	ENST00000401525.7	.	+	1644	AGAGACTTT	35	0.766667	0.999966	protein_coding	WIPI2	ENSG00000157954.15	2112	1311	224	577	224	1535	2112	2.18891	1420	109	222		m6A
chr22	19851023	19851024	ENST00000405640.1	.	-	1906	TTGGACTCT	35	0.909091	0.99999	protein_coding	RTL10	ENSG00000215012.9	6785	1095	669	5021	669	1764	6785	2.02828	1237	142	1462		m6A
chr19	1925520	1925521	ENST00000409472.5	.	+	1901	CAAGACATT	35	0.382353	0.999947	protein_coding	SCAMP4	ENSG00000227500.10	2394	588	77	1729	77	665	2394	2.71486	1824	1236	1413		m6A
chr19	1925763	1925764	ENST00000409472.5	.	+	2144	ATGGACGGC	35	0.441176	0.999911	protein_coding	SCAMP4	ENSG00000227500.10	2394	588	77	1729	77	665	2394	2.85541	2067	1479	1656		m6A
chr9	137064061	137064062	ENST00000409687.5	.	-	1878	AGGGACCCT	35	0.235294	0.999971	protein_coding	SAPCD2	ENSG00000186193.9	3814	1185	97	2532	97	1282	3814	2.23539	1781	596	725		m6A
chr9	137063961	137063962	ENST00000409687.5	.	-	1978	CGGGACGTT	35	0.441176	0.999991	protein_coding	SAPCD2	ENSG00000186193.9	3814	1185	97	2532	97	1282	3814	2.27488	1881	696	825		m6A
chr3	48681447	48681448	ENST00000416649.6	.	-	986	CAGGACCAT	35	0.588235	0.999991	protein_coding	NCKIPSD	ENSG00000213672.8	2925	2148	77	700	77	2225	2925	1.42318	909	-1239	332	162	m6A
chr13	77763373	77763374	ENST00000418532.6	.	+	2153	AGAGACTAA	35	0.419355	0.999975	protein_coding	SLAIN1	ENSG00000139737.22	3009	1773	227	1009	227	2000	3009	2.15164	1926	153	229		m6A
chr17	1495395	1495396	ENST00000421807.7	.	-	1886	ATAGACTGG	35	0.666667	0.999992	protein_coding	INPP5K	ENSG00000132376.20	2706	1347	113	1246	113	1460	2706	2.34189	1773	426	483		m6A
chr7	101314834	101314835	ENST00000422177.5	.	-	941	GTGGACTTG	35	0.870968	0.999994	nonsense_mediated_decay	IFT22	ENSG00000128581.17	1785	558	85	1142	85	643	1785	2.26095	856	298	447	432	m6A
chr19	49933077	49933078	ENST00000423777.7	.	+	1149	GAGGACCCG	35	0.411765	0.999985	protein_coding	ATF5	ENSG00000169136.12	2007	849	315	843	315	1164	2007	1.98233	834	-15	656		m6A
chr19	49930926	49930927	ENST00000423777.7	.	+	391	GTAGACTAT	35	0.59375	0.999984	protein_coding	ATF5	ENSG00000169136.12	2007	849	315	843	315	1164	2007	1.08952	76	-773	195	102	m6A
chr17	1517962	1517963	ENST00000425081.2	.	+	408	ATGGACATC	35	0.571429	0.999997	lncRNA	PITPNA-AS1	ENSG00000236618.2	542	0	0	0	0	0	0	inf	408	408	245		m6A
chr3	47413786	47413787	ENST00000428413.5	.	-	3655	CTGGACTTG	35	0.771429	0.999964	protein_coding	SCAP	ENSG00000114650.20	3749	1059	1176	1514	1176	2235	3749	2.93791	2479	1420	312		m6A
chr11	57704024	57704025	ENST00000431606.4	.	-	891	CTGGACTCT	35	0.457143	0.999976	protein_coding	MED19	ENSG00000156603.19	1203	735	144	324	144	879	1203	2.03704	747	12	81		m6A
chr15	74842286	74842287	ENST00000440863.7	.	-	286	AAAGACTTT	35	0.419355	0.99991	protein_coding	ULK3	ENSG00000140474.14	2580	1419	51	1110	51	1470	2580	1.16561	235	-1184	133	8	m6A
chr3	184334971	184334972	ENST00000442406.5	.	+	4747	CTGGACTGC	35	0.857143	0.999984	nonsense_mediated_decay	EIF4G1	ENSG00000114867.22	5129	153	292	4684	292	445	5129	2.91845	4455	4302	245		m6A
chr17	81540417	81540418	ENST00000443656.6	.	-	3288	TTGGACTTG	35	0.885714	0.999992	nonsense_mediated_decay	FAAP100	ENSG00000185504.17	3822	294	46	3482	46	340	3822	2.84664	3242	2948	532		m6A
chr6	32976724	32976725	ENST00000449085.4	.	+	2378	AAAGACTTG	35	0.62963	0.99997	protein_coding	BRD2	ENSG00000204256.14	4579	2406	1390	783	1390	3796	4579	1.41064	988	-1418	163	212	m6A
chr16	23523608	23523609	ENST00000449606.7	.	-	2340	AAGGACTCA	35	0.419355	0.999981	protein_coding	EARS2	ENSG00000103356.18	5196	1572	7	3617	7	1579	5196	2.2104	2333	761	845		m6A
chr19	10691068	10691069	ENST00000449870.5	.	+	4770	CTGGACACA	35	0.914286	0.999995	protein_coding	ILF3	ENSG00000129351.17	6119	2697	317	3105	317	3014	6119	2.56554	4453	1756	1890		m6A
chr19	10692375	10692376	ENST00000449870.5	.	+	6077	TCCCAGAAT	35	1	0.999977	protein_coding	ILF3	ENSG00000129351.17	6119	2697	317	3105	317	3014	6119	2.98647	5760	3063	3197		m6A
chr2	203191291	203191292	ENST00000460355.1	.	+	3551	AAATATTTC	35	1	0.999996	retained_intron	NBEAL1	ENSG00000144426.19	3595	0	0	0	0	0	0	inf	3551	3551	1000		m6A
chr9	99218602	99218603	ENST00000476832.2	.	-	629	ACATAGACC	35	0.96875	0.999982	protein_coding	ALG2	ENSG00000119523.10	2808	1251	48	1509	48	1299	2808	1.46443	581	-670	233		m6A
chr9	99218270	99218271	ENST00000476832.2	.	-	961	TCAGACAAA	35	0.517241	0.999955	protein_coding	ALG2	ENSG00000119523.10	2808	1251	48	1509	48	1299	2808	1.72982	913	-338	565		m6A
chr6	33212648	33212649	ENST00000478431.1	.	+	1458	TTGGAGAAG	35	0.814815	0.999979	processed_transcript	RING1	ENSG00000204227.5	1532	0	0	0	0	0	0	inf	1458	1458	351		m6A
chr7	129168244	129168245	ENST00000486685.3	.	+	1496	GCGGACATA	35	0.514286	0.999993	protein_coding	TSPAN33	ENSG00000158457.6	2951	852	274	1825	274	1126	2951	2.20274	1222	370	472		m6A
chr7	44061061	44061062	ENST00000494774.5	.	+	1462	GCAGACTCA	35	0.46875	0.999939	protein_coding	DBNL	ENSG00000136279.21	2117	1296	21	800	21	1317	2117	2.18125	1441	145	285		m6A
chr3	75422322	75422323	ENST00000497543.5	.	-	1380	AGAGACTCC	35	0.774194	0.999995	processed_transcript	FAM86DP	ENSG00000244026.6	2152	0	0	0	0	0	0	inf	1380	1380	738		m6A
chr5	453767	453768	ENST00000512944.6	.	+	933	GAGGACTGT	35	0.909091	0.999988	protein_coding	EXOC3	ENSG00000180104.16	2801	2238	171	392	171	2409	2801	1.34048	762	-1476	398	284	m6A
chr8	41509705	41509706	ENST00000520817.5	.	+	709	AAGGACTCA	35	0.766667	0.999976	protein_coding	GOLGA7	ENSG00000147533.17	1984	414	158	1412	158	572	1984	2.09703	551	137	122		m6A
chr18	11851880	11851881	ENST00000526991.3	.	+	468	TGAGACTCT	35	0.5	0.99991	protein_coding	CHMP1B	ENSG00000255112.3	3032	600	99	2333	99	699	3032	1.615	369	-231			m6A
chr11	46743794	46743795	ENST00000529230.6	.	-	6424	ACAGACTTG	35	0.451613	0.999911	protein_coding	CKAP5	ENSG00000175216.15	7172	6099	98	975	98	6197	7172	2.23282	6326	227	470		m6A
chr11	66509530	66509531	ENST00000532677.5	.	+	2951	TCTGAGAAG	35	0.964286	0.999912	protein_coding	DPP3	ENSG00000254986.7	3078	2271	401	406	401	2672	3078	2.68719	2550	279	452		m6A
chr8	144526378	144526379	ENST00000534680.5	.	-	1509	GGCCAGGCC	35	1	0.999972	nonsense_mediated_decay	C8orf82	ENSG00000213563.7	1637	651	216	770	216	867	1637	2.83377	1293	642	260		m6A
chr14	105251062	105251063	ENST00000536364.6	.	+	1960	GTGGACTTC	35	0.678571	0.999937	protein_coding	BTBD6	ENSG00000184887.14	1991	1458	112	421	112	1570	1991	2.92637	1848	390	1423		m6A
chr14	73932050	73932051	ENST00000555044.6	.	+	2152	AGAGACTCT	35	0.766667	0.999969	protein_coding	ZNF410	ENSG00000119725.20	2623	1437	206	980	206	1643	2623	2.51939	1946	509	548		m6A
chr15	75211312	75211313	ENST00000567617.1	.	+	3392	TAGGACTAC	35	0.969697	0.99997	protein_coding	C15orf39	ENSG00000167173.19	4249	2817	0	1432	0	2817	4249	2.40154	3392	575	564		m6A
chr16	2208893	2208894	ENST00000568542.5	.	+	1365	CGGGACTGC	35	0.529412	0.999993	retained_intron	MLST8	ENSG00000167965.18	1865	0	0	0	0	0	0	inf	1365	1365	135		m6A
chr16	2208925	2208926	ENST00000568542.5	.	+	1397	AGGGACCCA	35	0.4	0.999979	retained_intron	MLST8	ENSG00000167965.18	1865	0	0	0	0	0	0	inf	1397	1397	167		m6A
chr10	46011021	46011022	ENST00000581486.6	.	-	1010	ATGGACCTA	35	0.685714	0.999989	protein_coding	NCOA4	ENSG00000266412.6	3461	1845	112	1504	112	1957	3461	1.48672	898	-947	184	800	m6A
chr19	541855	541856	ENST00000586283.6	.	+	910	CCGGACTGG	35	0.6875	0.999992	protein_coding	CDC34	ENSG00000099804.9	1147	440	0	707	0	440	1147	2.66478	910	470	513		m6A
chr19	13154138	13154139	ENST00000588173.1	.	+	2164	TGGGACGTG	35	0.40625	0.999978	protein_coding	IER2	ENSG00000160888.7	2934	672	1212	1050	1212	1884	2934	2.26667	952	280			m6A
chr19	13154164	13154165	ENST00000588173.1	.	+	2190	CTGGACTGG	35	1	0.999999	protein_coding	IER2	ENSG00000160888.7	2934	672	1212	1050	1212	1884	2934	2.29143	978	306			m6A
chr19	2813375	2813376	ENST00000589087.5	.	+	2753	TGGGACTGG	35	0.470588	0.999986	retained_intron	THOP1	ENSG00000172009.15	2977	0	0	0	0	0	0	inf	2753	2753	261		m6A
chr19	18434340	18434341	ENST00000593641.3	.	+	678	CTGGACTCC	35	0.516129	0.999977	protein_coding	SSBP4	ENSG00000130511.16	900	619	0	281	0	619	900	2.20996	678	59	124		m6A
chr19	18434388	18434389	ENST00000593641.3	.	+	726	AAAGACTCT	35	0.764706	0.999997	protein_coding	SSBP4	ENSG00000130511.16	900	619	0	281	0	619	900	2.38078	726	107	172		m6A
chr19	50409201	50409202	ENST00000599857.7	.	+	2044	CCCCAGATC	35	0.882353	0.999954	protein_coding	POLD1	ENSG00000062822.15	3467	3324	72	71	72	3396	3467	1.59326	1972	-1352	80	34	m6A
chrX	154887532	154887533	ENST00000610495.2	.	+	1178	CTGGACTTT	35	0.96875	0.999994	protein_coding	F8A1	ENSG00000288722.1	1707	1116	20	571	20	1136	1707	2.07356	1158	42			m6A
chr14	73575288	73575289	ENST00000613168.1	.	+	1183	GAGGAGAAA	35	0.794118	0.999994	protein_coding	ACOT2	ENSG00000119673.15	1553	1392	16	145	16	1408	1553	1.83836	1167	-225	381		m6A
chr14	73575298	73575299	ENST00000613168.1	.	+	1193	CCCCAGATC	35	0.896552	0.99996	protein_coding	ACOT2	ENSG00000119673.15	1553	1392	16	145	16	1408	1553	1.84555	1177	-215	391		m6A
chrX	38805319	38805320	ENST00000614558.2	.	+	2572	AAGGACATC	35	0.896552	0.999993	protein_coding	MID1IP1	ENSG00000165175.16	3781	552	2199	1030	2199	2751	3781	1.67572	373	-179	637		m6A
chr17	36496195	36496196	ENST00000614623.5	.	-	3370	AAAGACATT	35	0.757576	0.999933	protein_coding	MYO19	ENSG00000278259.5	3931	2913	403	615	403	3316	3931	2.0878	2967	54	210		m6A
chr1	1662941	1662942	ENST00000617444.5	.	-	4969	ACAGACATT	35	0.454545	0.99993	protein_coding	SLC35E2B	ENSG00000189339.12	6434	1218	912	4304	912	2130	6434	2.65962	4057	2839	3077		m6A
chr6	138792961	138792962	ENST00000617445.5	.	+	889	TGTGACTCG	35	0.583333	0.999917	protein_coding	CCDC28A	ENSG00000024862.18	1247	555	176	516	176	731	1247	2.3062	713	158	213		m6A
chr1	227780922	227780923	ENST00000617596.5	.	+	1619	GTGGACCAT	35	0.5	0.999962	protein_coding	SNAP47	ENSG00000143740.15	1923	1260	110	553	110	1370	1923	2.45027	1509	249	396		m6A
chr11	119081766	119081767	ENST00000621676.5	.	+	2975	GCGGACTTT	35	0.742857	0.999994	protein_coding	VPS11	ENSG00000160695.15	3181	2826	6	349	6	2832	3181	2.40974	2969	143	308		m6A
chr22	24540640	24540641	ENST00000621833.4	.	-	3365	AGGGACTTT	35	0.735294	0.999996	protein_coding	GUCD1	ENSG00000138867.17	3584	891	110	2583	110	1001	3584	2.91521	3255	2364	2459		m6A
chr16	1938726	1938727	ENST00000622125.4	.	-	869	ACAGACTCT	35	0.939394	0.999972	protein_coding	MSRB1	ENSG00000198736.12	1363	348	137	878	137	485	1363	2.43736	732	384	416		m6A
chr19	14564833	14564834	ENST00000642961.1	.	+	674	CATCAATCA	35	0.806452	0.999936	processed_transcript	TECR	ENSG00000099797.15	1170	0	0	0	0	0	0	inf	674	674	48	25	m6A
chr21	39397342	39397343	ENST00000649170.1	.	+	987	TAGAAAGTA	35	0.970588	0.999974	protein_coding	GET1	ENSG00000182093.16	1534	525	59	950	59	584	1534	2.42421	928	403	477		m6A
chr1	173824978	173824979	ENST00000649689.2	.	+	306	GCAGACTGA	35	0.84375	0.999989	protein_coding	DARS2	ENSG00000117593.12	3336	1938	557	841	557	2495	3336	0.549372	-251	-2189		378	m6A
chr16	1999643	1999644	ENST00000652647.1	.	-	1973	ATGGACACA	35	0.764706	0.999998	processed_transcript	ZNF598	ENSG00000167962.14	3362	0	0	0	0	0	0	inf	1973	1973	612	149	m6A
chr17	81843553	81843554	ENST00000679470.1	.	-	2388	CCGGACTGG	35	0.852941	0.999996	retained_intron	P4HB	ENSG00000185624.16	2780	0	0	0	0	0	0	inf	2388	2388	538		m6A
chr19	33813316	33813317	ENST00000683859.1	.	+	1464	GGGCAGACT	35	1	0.999959	protein_coding	KCTD15	ENSG00000153885.15	3909	852	244	2813	244	1096	3909	2.13082	1220	368	527		m6A
chr19	33813416	33813417	ENST00000683859.1	.	+	1564	AAGGACCAA	35	0.848485	0.999995	protein_coding	KCTD15	ENSG00000153885.15	3909	852	244	2813	244	1096	3909	2.16637	1320	468	627		m6A
chr22	38686102	38686103	ENST00000216039.9	.	-	3087	TTTCCTGCC	35	1	0.999992	protein_coding	JOSD1	ENSG00000100221.11	3648	609	680	2359	680	1289	3648	2.76219	2407	1798	1898		m5C
chr16	19714955	19714956	ENST00000219837.12	.	-	151	GAGACTCGA	35	1	0.999995	protein_coding	KNOP1	ENSG00000103550.14	6422	1377	72	4973	72	1449	6422	1.05737	79	-1298	81	839	m5C
chr19	42248344	42248345	ENST00000222329.9	.	-	1895	TTTTCCCTC	35	0.724138	0.999954	protein_coding	ERF	ENSG00000105722.10	2672	1647	129	896	129	1776	2672	2.13281	1766	119	1393		m5C
chr17	29573914	29573915	ENST00000225394.8	.	-	3342	GGTCCTGCC	35	0.83871	0.999946	protein_coding	GIT1	ENSG00000108262.16	3783	2286	270	1227	270	2556	3783	2.64059	3072	786	999		m5C
chr14	77025592	77025593	ENST00000238647.5	.	-	3115	CGTCCCCAG	35	0.6	0.999966	protein_coding	IRF2BPL	ENSG00000119669.5	4166	2391	916	859	916	3307	4166	1.9197	2199	-192			m5C
chr20	3805102	3805103	ENST00000245960.10	.	+	2106	CTGCCCCAG	35	0.970588	0.999995	protein_coding	CDC25B	ENSG00000101224.18	3119	1743	222	1154	222	1965	3119	2.12218	1884	141	282		m5C
chr12	68659353	68659354	ENST00000250559.14	.	+	830	TGGACTTTC	35	0.757576	0.999911	protein_coding	RAP1B	ENSG00000127314.18	13378	555	171	12652	171	726	13378	2.00822	659	104	74		m5C
chr2	238094461	238094462	ENST00000254663.12	.	+	1101	GTTTCCAGG	35	0.969697	0.999993	protein_coding	SCLY	ENSG00000132330.18	2450	1338	54	1058	54	1392	2450	1.78251	1047	-291	42	61	m5C
chr7	2663573	2663574	ENST00000258796.12	.	+	3576	CCGCCACAG	35	0.78125	0.99999	protein_coding	TTYH3	ENSG00000136295.15	4805	1572	170	3063	170	1742	4805	2.59876	3406	1834	1906		m5C
chr17	50483397	50483398	ENST00000258955.7	.	+	987	GGATCCAGA	35	0.939394	0.999992	protein_coding	RSAD1	ENSG00000136444.10	2467	1329	25	1113	25	1354	2467	1.72385	962	-367	58	90	m5C
chr9	124876932	124876933	ENST00000259477.6	.	+	540	AAGACTGTT	35	0.823529	0.999938	protein_coding	ARPC5L	ENSG00000136950.13	1325	462	86	777	86	548	1325	1.98268	454	-8	55		m5C
chr12	116717450	116717451	ENST00000261318.5	.	-	1145	TGATCCAGG	35	0.939394	0.999988	protein_coding	SPRING1	ENSG00000111412.6	8426	618	169	7639	169	787	8426	2.04686	976	358	442		m5C
chr19	18867540	18867541	ENST00000262803.10	.	+	4631	CTGTCCCCG	35	0.931034	0.999963	protein_coding	UPF1	ENSG00000005007.13	5321	3357	251	1713	251	3608	5321	2.5972	4380	1023	1020		m5C
chr2	73958823	73958824	ENST00000264093.9	.	+	952	CATCCCCAG	35	0.9375	0.999993	protein_coding	DGUOK	ENSG00000114956.20	1075	834	31	210	31	865	1075	2.41429	921	87	114		m5C
chr12	7158255	7158256	ENST00000266546.11	.	+	3323	CCTCCCCCG	35	0.6875	0.999958	protein_coding	CLSTN3	ENSG00000139182.15	4013	2871	278	864	278	3149	4013	2.20139	3045	174	315		m5C
chr15	81001328	81001329	ENST00000267984.4	.	+	406	TGGACTTGC	35	1	0.999998	protein_coding	TLNRD1	ENSG00000140406.4	4866	1089	1349	2428	1349	2438	4866	0.300964	-943	-2032			m5C
chr2	240574127	240574128	ENST00000270357.10	.	+	1056	TCTTCCTGC	35	0.833333	0.999983	protein_coding	RNPEPL1	ENSG00000142327.13	5761	2178	103	3480	103	2281	5761	1.43756	953	-1225	15	221	m5C
chr8	20221132	20221133	ENST00000276390.7	.	+	2292	GAGTCACAT	35	0.441176	0.99998	protein_coding	ATP6V1B2	ENSG00000147416.11	2856	1536	26	1294	26	1562	2856	2.56414	2266	730	870		m5C
chr11	57515574	57515575	ENST00000278426.8	.	-	127	GGGTCCTGC	35	0.866667	0.999968	protein_coding	SLC43A1	ENSG00000149150.9	2514	1680	272	562	272	1952	2514	0.466912	-145	-1825		132	m5C
chr3	10280805	10280806	ENST00000287652.8	.	+	4931	AAGACTTGG	35	0.647059	0.999994	protein_coding	TATDN2	ENSG00000157014.11	5342	2286	1051	2005	1051	3337	5342	2.79501	3880	1594	1585		m5C
chr1	161165625	161165626	ENST00000289865.12	.	+	2097	GTCTCCCAG	35	1	1	protein_coding	USP21	ENSG00000143258.16	2195	1698	221	276	221	1919	2195	2.64493	1876	178	269		m5C
chr9	128716824	128716825	ENST00000291906.5	.	+	2299	GCTTCCAGA	35	0.857143	0.99994	protein_coding	PKN3	ENSG00000160447.7	3393	2670	413	310	413	3083	3393	1.70637	1886	-784	78	99	m5C
chr3	184259863	184259864	ENST00000296238.4	.	-	800	CGGCCCCCA	35	0.83871	0.999991	protein_coding	CAMK2N2	ENSG00000163888.4	1452	240	268	944	268	508	1452	2.30932	532	292	363		m5C
chr3	184259862	184259863	ENST00000296238.4	.	-	801	GGCCCCCAG	35	0.7	0.999965	protein_coding	CAMK2N2	ENSG00000163888.4	1452	240	268	944	268	508	1452	2.31038	533	293	364		m5C
chr8	126555806	126555807	ENST00000304916.4	.	-	2123	AAGACTTTG	35	0.75	0.999981	protein_coding	LRATD2	ENSG00000168672.4	5488	933	541	4014	541	1474	5488	2.16168	1582	649	1678		m5C
chr19	46410667	46410668	ENST00000307522.5	.	-	2896	TGGACTGCC	35	1	0.999969	protein_coding	CCDC8	ENSG00000169515.8	3236	1617	754	865	754	2371	3236	2.60694	2142	525			m5C
chr2	27204923	27204924	ENST00000310574.8	.	-	1197	GGATCCAGA	35	0.935484	0.999976	protein_coding	SLC5A6	ENSG00000138074.15	3213	1908	456	849	456	2364	3213	1.38836	741	-1167	7	134	m5C
chr3	184164290	184164291	ENST00000313143.9	.	+	514	ACACCCAGA	35	0.83871	0.999952	protein_coding	DVL3	ENSG00000161202.20	5269	2151	259	2859	259	2410	5269	1.11855	255	-1896	24	98	m5C
chr8	10765262	10765263	ENST00000314787.8	.	-	1243	GAGTCCTGC	35	0.851852	0.999964	protein_coding	PINX1	ENSG00000254093.9	1546	987	119	440	119	1106	1546	2.31136	1124	137	653		m5C
chr12	6526458	6526459	ENST00000315579.10	.	+	2653	CCACCCAGA	35	0.970588	0.999996	protein_coding	NCAPD2	ENSG00000010292.13	4825	4206	76	543	76	4282	4825	1.6127	2577	-1629	11	157	m5C
chr16	58532325	58532326	ENST00000317147.10	.	-	6237	ACTTCCCTA	35	0.857143	0.999989	protein_coding	CNOT1	ENSG00000125107.19	8411	7131	273	1007	273	7404	8411	1.83635	5964	-1167	69	95	m5C
chr11	1277213	1277214	ENST00000317204.11	.	-	783	GTGGCCCTG	35	0.96875	0.999949	protein_coding	TOLLIP	ENSG00000078902.16	3627	825	134	2668	134	959	3627	1.78667	649	-176	39		m5C
chr11	1277212	1277213	ENST00000317204.11	.	-	784	TGGCCCTGC	35	0.96875	0.999991	protein_coding	TOLLIP	ENSG00000078902.16	3627	825	134	2668	134	959	3627	1.78788	650	-175	40		m5C
chr17	76390476	76390477	ENST00000319380.12	.	-	4355	TGTCCCAGA	35	0.970588	0.999996	protein_coding	UBE2O	ENSG00000175931.13	5377	3879	11	1487	11	3890	5377	2.31271	4344	465	1136		m5C
chr17	76390475	76390476	ENST00000319380.12	.	-	4356	GTCCCAGAC	35	0.970588	0.999997	protein_coding	UBE2O	ENSG00000175931.13	5377	3879	11	1487	11	3890	5377	2.31338	4345	466	1137		m5C
chr11	840195	840196	ENST00000322028.5	.	-	400	AGGTCCCAG	35	0.866667	0.999975	protein_coding	POLR2L	ENSG00000177700.6	876	204	21	651	21	225	876	2.26882	379	175	284		m5C
chr13	40766891	40766892	ENST00000323563.8	.	-	347	AAGACTTGT	35	0.969697	0.999978	protein_coding	MRPS31	ENSG00000102738.8	1486	1188	54	244	54	1242	1486	1.24663	293	-895	141	147	m5C
chr19	12796931	12796932	ENST00000334482.9	.	-	671	TAGGCCAAG	35	0.740741	0.999942	protein_coding	PRDX2	ENSG00000167815.12	784	411	57	316	57	468	784	2.64241	614	203	234		m5C
chr9	35609968	35609969	ENST00000336395.6	.	+	2465	GAGACTAAC	35	0.909091	0.999992	protein_coding	TESK1	ENSG00000107140.16	2530	1881	358	291	358	2239	2530	2.77663	2107	226	1107		m5C
chr11	130135692	130135693	ENST00000338167.10	.	+	1898	CCTTCCCAG	35	0.83871	0.999993	protein_coding	APLP2	ENSG00000084234.18	3697	2256	84	1357	84	2340	3697	1.80408	1814	-442	130	23	m5C
chr12	120720236	120720237	ENST00000344651.5	.	+	977	TTTCCTGCC	35	0.914286	0.999998	protein_coding	UNC119B	ENSG00000175970.11	4381	756	17	3608	17	773	4381	2.05654	960	204	317		m5C
chr16	27471794	27471795	ENST00000356183.9	.	-	4501	GGGCCCTCC	35	1	0.999954	protein_coding	GTF3C1	ENSG00000077235.18	7090	6330	23	737	23	6353	7090	1.70742	4478	-1852	125	48	m5C
chr17	81918797	81918798	ENST00000357736.9	.	-	4532	TGTCCCAGC	35	0.666667	0.999958	protein_coding	MAFG	ENSG00000197063.11	5061	489	237	4335	237	726	5061	2.87797	4295	3806	4259		m5C
chr14	22877430	22877431	ENST00000359591.9	.	+	2609	CAGTCCTGG	35	0.642857	0.999981	protein_coding	LRP10	ENSG00000197324.9	6892	2142	564	4186	564	2706	6892	1.95472	2045	-97	491		m5C
chr22	38291663	38291664	ENST00000359867.7	.	-	1668	GTTCCTGCC	35	0.970588	0.999985	protein_coding	CSNK1E	ENSG00000213923.13	2642	1251	111	1280	111	1362	2642	2.23906	1557	306	274		m5C
chr14	22901615	22901616	ENST00000359890.8	.	-	1594	TGGACATTG	35	0.896552	0.999983	protein_coding	RBM23	ENSG00000100461.18	10007	1320	161	8526	161	1481	10007	2.01325	1433	113	117		m5C
chr14	102040643	102040644	ENST00000360184.10	.	+	12030	GTGCCCTAC	35	0.833333	0.999931	protein_coding	DYNC1H1	ENSG00000197102.14	19940	13941	119	5880	119	14060	19940	1.85439	11911	-2030	46	30	m5C
chr19	49658533	49658534	ENST00000360565.8	.	+	4113	CTGCCCTGC	35	0.935484	0.999975	protein_coding	SCAF1	ENSG00000126461.15	4222	3939	40	243	40	3979	4222	2.55144	4073	134	326		m5C
chr1	226987242	226987243	ENST00000366778.5	.	+	2441	CCAACAAGT	35	0.969697	0.999975	protein_coding	COQ8A	ENSG00000163050.18	2743	1788	148	807	148	1936	2743	2.62577	2293	505	790		m5C
chr1	207337349	207337350	ENST00000367064.9	.	+	1088	GTTTCCAGG	35	0.793103	0.999965	protein_coding	CD55	ENSG00000196352.16	2590	1146	88	1356	88	1234	2590	1.8726	1000	-146	21	60	m5C
chr10	119677600	119677601	ENST00000369085.8	.	+	2342	TGGACTGGA	35	0.967742	0.999955	protein_coding	BAG3	ENSG00000151929.10	2561	1728	296	537	296	2024	2561	2.59218	2046	318	1137		m5C
chrX	153934386	153934387	ENST00000370009.5	.	-	220	CTTTCCTGG	35	0.909091	0.999978	protein_coding	NAA10	ENSG00000102030.16	837	663	111	63	111	774	837	1.1644	109	-554	88	11	m5C
chr1	52033524	52033525	ENST00000371614.2	.	-	285	TGGACTCGC	35	0.833333	0.999931	protein_coding	KTI12	ENSG00000198841.4	1708	1065	49	594	49	1114	1708	1.2216	236	-829			m5C
chr9	128946490	128946491	ENST00000372586.4	.	-	1112	TGGTCCTAC	35	0.941176	0.999985	protein_coding	DOLK	ENSG00000175283.8	2074	1617	300	157	300	1917	2074	1.50216	812	-805			m5C
chr1	37800843	37800844	ENST00000373045.11	.	+	2350	GCTTCCAGG	35	0.935484	0.999967	protein_coding	MANEAL	ENSG00000185090.15	2640	1374	336	930	336	1710	2640	2.68817	2014	640	1277		m5C
chr1	37800844	37800845	ENST00000373045.11	.	+	2351	CTTCCAGGA	35	0.966667	0.99999	protein_coding	MANEAL	ENSG00000185090.15	2640	1374	336	930	336	1710	2640	2.68925	2015	641	1278		m5C
chr1	36341294	36341295	ENST00000373132.4	.	-	1977	CTGCCACAG	35	0.971429	0.999998	protein_coding	STK40	ENSG00000196182.11	3645	1308	210	2127	210	1518	3645	2.2158	1767	459	678		m5C
chr10	35639061	35639062	ENST00000374694.3	.	-	3234	TGGACTCTG	35	0.774194	0.999954	protein_coding	FZD8	ENSG00000177283.8	4050	2085	867	1098	867	2952	4050	2.25683	2367	282			m5C
chrX	53194666	53194667	ENST00000375401.8	.	-	3827	CGGCCAAGC	35	0.78125	0.99991	protein_coding	KDM5C	ENSG00000126012.12	5810	4683	318	809	318	5001	5810	1.74931	3509	-1174	71	529	m5C
chr9	81689317	81689318	ENST00000376499.8	.	-	229	TGGACTCGC	35	0.967742	0.999969	protein_coding	TLE1	ENSG00000196781.16	4135	2313	1307	515	1307	3620	4135	0.17521	-1078	-3391		1102	m5C
chrX	48914267	48914268	ENST00000376509.4	.	-	988	GTGCCTGGC	35	0.758621	0.999935	protein_coding	PIM2	ENSG00000102096.9	2075	936	190	949	190	1126	2075	1.85256	798	-138	26		m5C
chr1	11750093	11750094	ENST00000376629.8	.	+	422	TTCTCAGGA	35	1	0.999948	protein_coding	AGTRAP	ENSG00000177674.16	1100	459	62	579	62	521	1100	1.78431	360	-99	17		m5C
chr9	76394310	76394311	ENST00000376736.6	.	-	115	TCGTCCGGC	35	0.814815	0.999963	protein_coding	RFK	ENSG00000135002.12	2596	468	255	1873	255	723	2596	0.45098	-140	-608		222	m5C
chr1	9729178	9729179	ENST00000377298.9	.	-	4506	TGTCCCGTC	35	0.857143	0.999979	protein_coding	CLSTN1	ENSG00000171603.18	4760	2946	232	1582	232	3178	4760	2.83944	4274	1328	1526		m5C
chr1	6591764	6591765	ENST00000377658.8	.	-	3445	TTTTCCTGC	35	1	0.999994	protein_coding	KLHL21	ENSG00000162413.16	4487	1794	52	2641	52	1846	4487	2.60545	3393	1599	1893		m5C
chr9	38396161	38396162	ENST00000377698.4	.	+	528	TGGACTTGG	35	1	0.999991	protein_coding	ALDH1B1	ENSG00000137124.8	3028	1554	115	1359	115	1669	3028	1.26577	413	-1141	422		m5C
chr9	38396503	38396504	ENST00000377698.4	.	+	870	AGCACGTGG	35	1	0.999973	protein_coding	ALDH1B1	ENSG00000137124.8	3028	1554	115	1359	115	1669	3028	1.48584	755	-799	764		m5C
chr11	62888733	62888734	ENST00000377891.6	.	+	2095	CCTTCCCAG	35	0.892857	0.999925	protein_coding	SLC3A2	ENSG00000168003.18	2222	1896	159	167	159	2055	2222	2.23952	1936	40	403		m5C
chr20	16738896	16738897	ENST00000377943.9	.	+	562	AAATCCTCA	35	0.882353	0.999993	protein_coding	SNRPB2	ENSG00000125870.11	1588	678	139	771	139	817	1588	1.62389	423	-255	45	6	m5C
chr16	30739914	30739915	ENST00000380361.7	.	+	9343	TCATCACAG	35	0.967742	0.999953	nonsense_mediated_decay	RP11-2C24.9	ENSG00000282034.1	11692	9162	0	2530	0	9162	11692	2.07154	9343	181	2866	793	m5C
chr5	77691220	77691221	ENST00000380377.9	.	-	605	TTTACAAAA	35	0.967742	0.999934	protein_coding	TBCA	ENSG00000171530.15	661	327	82	252	82	409	661	2.77778	523	196	277		m5C
chrX	12822767	12822768	ENST00000380668.10	.	+	1014	GTGTCCTAC	35	0.941176	0.999998	protein_coding	PRPS2	ENSG00000101911.13	2469	957	86	1426	86	1043	2469	1.9697	928	-29	64		m5C
chr8	26370676	26370677	ENST00000380737.8	.	+	1919	TGGACTAGA	35	0.971429	0.999995	protein_coding	PPP2R2A	ENSG00000221914.11	3923	1344	312	2267	312	1656	3923	2.11601	1607	263	543		m5C
chr16	1452767	1452768	ENST00000382745.9	.	-	1393	ATGTCCTAC	35	0.970588	0.999999	protein_coding	CLCN7	ENSG00000103249.18	4168	2418	54	1696	54	2472	4168	1.55376	1339	-1079	125	14	m5C
chr14	99502844	99502845	ENST00000389879.9	.	+	994	CAGTCACAG	35	0.939394	0.999994	protein_coding	CCNK	ENSG00000090061.17	3524	1743	123	1658	123	1866	3524	1.49971	871	-872	126	140	m5C
chr2	199963837	199963838	ENST00000392290.5	.	+	1098	TGGACTTTA	35	0.914286	0.999994	protein_coding	MAIP1	ENSG00000162972.10	1386	876	196	314	196	1072	1386	2.0828	902	26	105		m5C
chr3	127035027	127035028	ENST00000393409.3	.	+	6947	GGGACTGTT	35	0.911765	0.999971	protein_coding	PLXNA1	ENSG00000114554.12	9309	5691	246	3372	246	5937	9309	2.29953	6701	1010	1106		m5C
chr17	32369898	32369899	ENST00000394670.9	.	+	1753	TGGACATTT	35	1	0.999995	protein_coding	ZNF207	ENSG00000010244.19	13740	1485	129	12126	129	1614	13740	2.01146	1624	139	300		m5C
chr3	52075818	52075819	ENST00000394970.6	.	-	1465	GGGACTTGG	35	0.911765	0.999977	protein_coding	POC1A	ENSG00000164087.8	1999	1080	318	601	318	1398	1999	2.11148	1147	67	166		m5C
chr7	151134491	151134492	ENST00000397238.7	.	+	1685	CTGCCACAG	35	0.933333	0.999927	protein_coding	AGAP3	ENSG00000133612.19	3494	2736	267	491	267	3003	3494	1.51827	1418	-1318	92	77	m5C
chr16	693187	693188	ENST00000397621.6	.	-	2830	TGCCCCCCC	35	0.6875	0.999947	protein_coding	FBXL16	ENSG00000127585.12	3519	1440	304	1775	304	1744	3519	2.61183	2526	1086	1235		m5C
chr1	37800843	37800844	ENST00000397631.7	.	+	2037	GCTTCCAGG	35	0.935484	0.99998	protein_coding	MANEAL	ENSG00000185090.15	2327	753	300	1274	300	1053	2327	2.77237	1737	984	1000		m5C
chr20	32141581	32141582	ENST00000398022.7	.	+	341	GCAGCCAGT	35	0.645161	0.999924	protein_coding	TM9SF4	ENSG00000101337.16	3768	1929	27	1812	27	1956	3768	1.16278	314	-1615	85	84	m5C
chr12	57823561	57823562	ENST00000398073.7	.	-	1149	GGGACTTTC	35	0.969697	0.999996	protein_coding	CTDSP2	ENSG00000175215.11	4785	816	294	3675	294	1110	4785	2.01061	855	39	165		m5C
chr2	241495522	241495523	ENST00000401869.5	.	-	1746	ATGCCAGGT	35	0.878788	0.999998	protein_coding	STK25	ENSG00000115694.15	2251	1281	327	643	327	1608	2251	2.21462	1419	138	178		m5C
chr11	65661969	65661970	ENST00000406246.8	.	-	236	GGAGCACAG	35	0.848485	0.999972	protein_coding	RELA	ENSG00000173039.19	2517	1656	84	777	84	1740	2517	1.09179	152	-1504	118	34	m5C
chr2	74361388	74361389	ENST00000409438.5	.	-	3912	TCTTCCTGC	35	1	0.999988	protein_coding	DCTN1	ENSG00000204843.13	4145	3420	383	342	383	3803	4145	2.31871	3529	109	247		m5C
chr2	74361351	74361352	ENST00000409438.5	.	-	3949	GCGTCCTGC	35	0.903226	0.999975	protein_coding	DCTN1	ENSG00000204843.13	4145	3420	383	342	383	3803	4145	2.4269	3566	146	284		m5C
chr19	40378407	40378408	ENST00000409587.5	.	+	2104	TGGGCCTGG	35	0.903226	0.999994	protein_coding	PLD3	ENSG00000105223.20	2180	1473	397	310	397	1870	2180	2.75484	1707	234	422		m5C
chr7	101314913	101314914	ENST00000422177.5	.	-	862	ATTTCCTGG	35	1	0.999999	nonsense_mediated_decay	IFT22	ENSG00000128581.17	1785	558	85	1142	85	643	1785	2.19177	777	219	368	511	m5C
chr7	101314833	101314834	ENST00000422177.5	.	-	942	TGGACTTGT	35	0.969697	0.999967	nonsense_mediated_decay	IFT22	ENSG00000128581.17	1785	558	85	1142	85	643	1785	2.26182	857	299	448	431	m5C
chr6	32980773	32980774	ENST00000449025.5	.	+	2478	CACCCTGCC	35	0.741935	0.999933	protein_coding	BRD2	ENSG00000204256.14	3210	2423	0	787	0	2423	3210	2.06989	2478	55	192		m5C
chr2	86171292	86171293	ENST00000449247.6	.	-	530	CGGTCCCAG	35	0.971429	0.999998	protein_coding	IMMT	ENSG00000132305.21	2670	2244	90	336	90	2334	2670	1.19608	440	-1804	19	86	m5C
chr2	86171291	86171292	ENST00000449247.6	.	-	531	GGTCCCAGC	35	0.9375	0.999969	protein_coding	IMMT	ENSG00000132305.21	2670	2244	90	336	90	2334	2670	1.19652	441	-1803	20	85	m5C
chr22	46330796	46330797	ENST00000454366.2	.	+	2969	TGGACTTAT	35	0.857143	0.99998	protein_coding	GTSE1	ENSG00000075218.19	2983	2220	83	680	83	2303	2983	2.97941	2886	666	750		m5C
chrX	47229479	47229480	ENST00000457458.6	.	+	2640	ATGCCACAG	35	0.9375	0.999962	protein_coding	CDK16	ENSG00000102225.16	3158	1509	420	1229	420	1929	3158	2.57852	2220	711	749		m5C
chr1	28237337	28237338	ENST00000465645.1	.	+	1094	TAATCCAGT	35	0.875	0.999965	protein_coding	ATP5IF1	ENSG00000130770.18	1855	183	30	1642	30	213	1855	2.53654	1064	881	977		m5C
chr7	151037491	151037492	ENST00000477092.5	.	+	1517	CGGGCCTCC	35	0.911765	0.999988	protein_coding	ABCB8	ENSG00000197150.13	1596	1296	49	251	49	1345	1596	2.68526	1468	172	251		m5C
chr1	19219291	19219292	ENST00000477853.6	.	-	3007	AAGACTGTG	35	0.909091	0.999972	protein_coding	EMC1	ENSG00000127463.15	6640	2982	15	3643	15	2997	6640	2.00274	2992	10	190		m5C
chr11	47166852	47166853	ENST00000524782.6	.	-	1264	GGAGCTCAG	35	1	0.999987	protein_coding	ARFGAP2	ENSG00000149182.15	2773	1566	26	1181	26	1592	2773	1.79055	1238	-328	33	94	m5C
chr11	75566524	75566525	ENST00000533603.5	.	+	517	ATGGCCAAG	35	0.741935	0.999944	protein_coding	SERPINH1	ENSG00000149257.16	2299	1257	342	700	342	1599	2299	1.13922	175	-1082	209	447	m5C
chrX	71300639	71300640	ENST00000535149.5	.	+	2355	ACTCCCCCA	35	0.909091	0.999996	protein_coding	NONO	ENSG00000147140.17	2882	1149	643	1090	643	1792	2882	2.51651	1712	563	698		m5C
chr2	219539163	219539164	ENST00000535926.2	.	-	2417	GTTTCCCTG	35	0.935484	0.999989	protein_coding	CHPF	ENSG00000123989.14	2634	1842	357	435	357	2199	2634	2.50115	2060	218	1478		m5C
chr12	57530656	57530657	ENST00000543672.6	.	-	1357	TTATCCCTA	35	1	0.999996	protein_coding	DCTN2	ENSG00000175203.17	1705	1212	114	379	114	1326	1705	2.08179	1243	31	118		m5C
chr14	23058864	23058865	ENST00000557515.5	.	-	2449	CAGCCAGGT	35	0.925926	0.999969	protein_coding	ACIN1	ENSG00000100813.15	2751	1749	418	584	418	2167	2751	2.48288	2031	282	609		m5C
chr18	49490910	49490911	ENST00000581373.5	.	-	91	ACTGCTCAG	35	0.793103	0.999968	protein_coding	RPL17	ENSG00000265681.8	584	441	108	35	108	549	584	0.842593	-17	-458	16	119	m5C
chr1	145746872	145746873	ENST00000582693.5	.	-	1129	TGGACTTTC	35	0.966667	0.999987	protein_coding	RNF115	ENSG00000265491.5	9135	915	222	7998	222	1137	9135	1.99126	907	-8	124		m5C
chr19	541982	541983	ENST00000586283.6	.	+	1037	AGCTCCAGG	35	0.53125	0.999955	protein_coding	CDC34	ENSG00000099804.9	1147	440	0	707	0	440	1147	2.84441	1037	597	640		m5C
chr19	1577828	1577829	ENST00000590550.6	.	-	1592	GAGACTGGA	35	0.942857	0.999988	protein_coding	MBD3	ENSG00000071655.18	2782	708	374	1700	374	1082	2782	2.3	1218	510	709		m5C
chr19	18196469	18196470	ENST00000599612.3	.	+	1099	CAGGCTCAG	35	0.935484	0.999903	protein_coding	MPV17L2	ENSG00000254858.10	1578	621	64	893	64	685	1578	2.46361	1035	414	471		m5C
chr19	49860699	49860700	ENST00000601675.5	.	+	1546	GGTCCCCAC	35	0.866667	0.999976	protein_coding	PTOV1	ENSG00000104960.15	1587	1251	104	232	104	1355	1587	2.82328	1442	191	134		m5C
chr17	49404950	49404951	ENST00000614445.5	.	-	1028	GCCACAGCC	35	1	0.999994	protein_coding	PHB	ENSG00000167085.13	1908	819	169	920	169	988	1908	2.04348	859	40	253		m5C
chr17	36505377	36505378	ENST00000614623.5	.	-	2226	AGGTCCTAC	35	0.766667	0.999967	protein_coding	MYO19	ENSG00000278259.5	3931	2913	403	615	403	3316	3931	1.62582	1823	-1090	26	82	m5C
chr8	143581071	143581072	ENST00000618139.3	.	-	1811	GGGCCACGG	35	0.793103	0.999963	protein_coding	EEF1D	ENSG00000104529.18	2350	1944	342	64	342	2286	2350	1.75566	1469	-475	82	19	m5C
chr22	24540639	24540640	ENST00000621833.4	.	-	3366	GGGACTTTT	35	0.78125	0.999989	protein_coding	GUCD1	ENSG00000138867.17	3584	891	110	2583	110	1001	3584	2.9156	3256	2365	2460		m5C
chr14	19300181	19300182	ENST00000624585.3	.	-	4634	CCATCCTTC	35	0.903226	0.999995	processed_transcript	DUXAP10	ENSG00000244306.11	6120	0	0	0	0	0	0	inf	4634	4634	3832		m5C
chr22	20997996	20997997	ENST00000646124.2	.	+	3246	GGATCCCAG	35	0.818182	0.999985	protein_coding	LZTR1	ENSG00000099949.21	4282	2523	75	1684	75	2598	4282	2.3848	3171	648	765		m5C
chr20	483020	483021	ENST00000646561.1	.	-	2388	CATGCTAGA	35	1	0.999961	protein_coding	CSNK2A1	ENSG00000101266.19	12912	1176	273	11463	273	1449	12912	2.08192	2115	939	1055		m5C
chr22	37888626	37888627	ENST00000652021.1	.	+	1888	GGAGCCAGA	35	0.787879	0.999992	protein_coding	EIF3L	ENSG00000100129.18	2669	1695	31	943	31	1726	2669	2.17179	1857	162	201		m5C
chr16	1998993	1998994	ENST00000652647.1	.	-	2249	TCCCCAGCC	35	0.9	0.999942	processed_transcript	ZNF598	ENSG00000167962.14	3362	0	0	0	0	0	0	inf	2249	2249	127	30	m5C
chr1	226361296	226361297	ENST00000678226.1	.	-	2186	ACTTCTCAA	35	1	0.999989	processed_transcript	PARP1	ENSG00000143799.14	3274	0	0	0	0	0	0	inf	2186	2186	244		m5C
chr7	27182642	27182643	ENST00000006015.4	.	-	1182	TGGGACTCT	34	0.970588	0.999987	protein_coding	HOXA11	ENSG00000005073.6	2669	942	88	1639	88	1030	2669	2.09274	1094	152	385		m6A
chr19	45413515	45413516	ENST00000013807.9	.	-	1195	GAGGACTGC	34	0.733333	0.999995	protein_coding	ERCC1	ENSG00000012061.16	1278	972	192	114	192	1164	1278	2.27193	1003	31	229		m6A
chr22	38865352	38865353	ENST00000216083.6	.	-	2066	CTGGACTGC	34	0.625	0.999978	protein_coding	CBX6	ENSG00000183741.12	3191	1185	26	1980	26	1211	3191	2.43182	2040	855	1794		m6A
chr13	79552561	79552562	ENST00000218652.11	.	+	1111	TTCCAGATC	34	0.571429	0.999933	protein_coding	NDFIP2	ENSG00000102471.14	4625	1011	52	3562	52	1063	4625	2.01348	1059	48	46		m6A
chr16	67147353	67147354	ENST00000219139.8	.	+	1726	ACAGACTGC	34	0.90625	0.999998	protein_coding	C16orf70	ENSG00000125149.12	2917	1269	235	1413	235	1504	2917	2.15711	1491	222	309		m6A
chr15	78921821	78921822	ENST00000220166.10	.	-	1380	AGGGACTGT	34	0.676471	0.999985	protein_coding	CTSH	ENSG00000103811.18	2145	1008	65	1072	65	1073	2145	2.28638	1315	307	383		m6A
chr15	40903451	40903452	ENST00000220509.10	.	+	3351	TGTGACCAC	34	0.538462	0.999968	protein_coding	VPS18	ENSG00000104142.11	3875	2922	319	634	319	3241	3875	2.1735	3032	110	836		m6A
chr8	42175569	42175570	ENST00000220809.9	.	-	2209	AAATAGACA	34	0.875	0.999979	protein_coding	PLAT	ENSG00000104368.19	3062	1689	98	1275	98	1787	3062	2.33098	2111	422	581		m6A
chr14	77025408	77025409	ENST00000238647.5	.	-	3299	AGAGACCCT	34	0.666667	0.999985	protein_coding	IRF2BPL	ENSG00000119669.5	4166	2391	916	859	916	3307	4166	1.99665	2383	-8			m6A
chr7	2234840	2234841	ENST00000242257.14	.	-	1057	AAACAGACT	34	1	0.999933	protein_coding	MRM2	ENSG00000122687.19	1704	741	36	927	36	777	1704	2.30205	1021	280	723		m6A
chr7	149455715	149455716	ENST00000247930.5	.	-	569	AGGGACCCA	34	0.242424	0.999979	protein_coding	ZNF777	ENSG00000196453.8	3172	2496	263	413	263	2759	3172	1.1226	306	-2190	321	540	m6A
chr7	149455577	149455578	ENST00000247930.5	.	-	707	CGAGACTGA	34	0.681818	0.999952	protein_coding	ZNF777	ENSG00000196453.8	3172	2496	263	413	263	2759	3172	1.17788	444	-2052	459	402	m6A
chr7	149455567	149455568	ENST00000247930.5	.	-	717	ATGGACCCG	34	0.617647	0.999974	protein_coding	ZNF777	ENSG00000196453.8	3172	2496	263	413	263	2759	3172	1.18189	454	-2042	469	392	m6A
chr19	39307404	39307405	ENST00000248668.5	.	-	2739	ATGGACTCC	34	1	0.999997	protein_coding	LRFN1	ENSG00000128011.5	3579	2316	196	1067	196	2512	3579	2.21275	2543	227	1137		m6A
chr22	28786385	28786386	ENST00000249064.9	.	+	1054	TGAGACTCT	34	0.483871	0.999919	protein_coding	CCDC117	ENSG00000159873.10	3964	840	155	2969	155	995	3964	2.01987	899	59	297		m6A
chr22	28788645	28788646	ENST00000249064.9	.	+	3314	TTGGACTTT	34	0.212121	0.999962	protein_coding	CCDC117	ENSG00000159873.10	3964	840	155	2969	155	995	3964	2.78107	3159	2319	2557		m6A
chr19	11364617	11364618	ENST00000251473.9	.	+	1646	GTGGACTCT	34	0.757576	0.999994	protein_coding	PLPPR2	ENSG00000105520.10	2727	1032	376	1319	376	1408	2727	2.18044	1270	238	271		m6A
chr14	67383328	67383329	ENST00000256383.11	.	+	966	TCACAGATA	34	0.666667	0.999908	protein_coding	EIF2S1	ENSG00000134001.15	4154	948	130	3076	130	1078	4154	1.88186	836	-112	14		m6A
chr14	20295323	20295324	ENST00000258821.8	.	-	1059	GAGGAGAAA	34	0.931034	0.999998	protein_coding	TTC5	ENSG00000136319.12	4737	1323	14	3400	14	1337	4737	1.78987	1045	-278	202	13	m6A
chr17	17812519	17812520	ENST00000261646.11	.	-	3714	AGAGACTCT	34	0.575758	0.99993	protein_coding	SREBF1	ENSG00000072310.18	4901	3444	169	1288	169	3613	4901	2.07842	3545	101	331		m6A
chr17	17812259	17812260	ENST00000261646.11	.	-	3974	CCGGACTGC	34	0.875	0.99999	protein_coding	SREBF1	ENSG00000072310.18	4901	3444	169	1288	169	3613	4901	2.28028	3805	361	591		m6A
chr15	83017834	83017835	ENST00000261721.9	.	-	1781	AAAAAAAAG	34	0.909091	0.999949	protein_coding	BTBD1	ENSG00000064726.10	3194	1449	101	1644	101	1550	3194	2.14051	1680	231	390		m6A
chr8	56963870	56963871	ENST00000262644.9	.	-	1283	GGGGACTCC	34	0.848485	0.999995	protein_coding	BPNT2	ENSG00000104331.9	7224	1080	282	5862	282	1362	7224	1.92685	1001	-79	193		m6A
chr19	19355970	19355971	ENST00000262815.13	.	+	2061	CAGGACCCC	34	0.363636	0.999981	protein_coding	MAU2	ENSG00000129933.21	4845	1842	31	2972	31	1873	4845	2.06326	2030	188	263		m6A
chr19	19356375	19356376	ENST00000262815.13	.	+	2466	AGGGACCCA	34	0.529412	0.99998	protein_coding	MAU2	ENSG00000129933.21	4845	1842	31	2972	31	1873	4845	2.19953	2435	593	668		m6A
chr17	2043177	2043178	ENST00000263084.7	.	+	1106	CAGGACCCT	34	0.71875	0.999991	nonsense_mediated_decay	DPH1	ENSG00000108963.19	1827	159	0	1668	0	159	1827	2.56775	1106	947	573		m6A
chr22	19038047	19038048	ENST00000263196.12	.	-	2675	GGGGACTGA	34	0.9375	0.999984	protein_coding	DGCR2	ENSG00000070413.20	4438	1653	206	2579	206	1859	4438	2.3164	2469	816	1073		m6A
chr19	7533934	7533935	ENST00000264079.11	.	+	2009	TCGGACCCT	34	0.529412	0.999972	protein_coding	MCOLN1	ENSG00000090674.16	2084	1743	127	214	127	1870	2084	2.64953	1882	139	176		m6A
chr2	27650381	27650382	ENST00000264718.7	.	+	1369	TTGGACCTG	34	0.294118	0.999924	protein_coding	GPN1	ENSG00000198522.14	2496	1167	21	1308	21	1188	2496	2.13838	1348	181	267		m6A
chr7	895838	895839	ENST00000265857.8	.	+	1492	TCGGACCTG	34	0.212121	0.999957	protein_coding	GET4	ENSG00000239857.7	2090	984	92	1014	92	1076	2090	2.41026	1400	416	505		m6A
chr12	7158153	7158154	ENST00000266546.11	.	+	3221	AAGGACTTT	34	0.903226	0.999999	protein_coding	CLSTN3	ENSG00000139182.15	4013	2871	278	864	278	3149	4013	2.08333	2943	72	213		m6A
chr12	57758774	57758775	ENST00000266643.6	.	+	1344	GCGGACGCT	34	0.939394	0.999994	protein_coding	MARCHF9	ENSG00000139266.6	2981	1041	426	1514	426	1467	2981	1.88184	918	-123	212		m6A
chr2	240577872	240577873	ENST00000270357.10	.	+	2261	AGGGACGTC	34	0.645161	0.999974	protein_coding	RNPEPL1	ENSG00000142327.13	5761	2178	103	3480	103	2281	5761	1.99082	2158	-20	274		m6A
chr11	43854813	43854814	ENST00000278353.10	.	+	873	TAAAACAGT	34	0.964286	0.99992	protein_coding	HSD17B12	ENSG00000149084.13	2396	939	90	1367	90	1029	2396	1.83387	783	-156	99	51	m6A
chr20	62134293	62134294	ENST00000279068.11	.	+	1495	TTGGACTTA	34	0.878788	0.999994	protein_coding	LSM14B	ENSG00000149657.20	2576	1158	192	1226	192	1350	2576	2.11827	1303	145	131		m6A
chr11	64226917	64226918	ENST00000279206.8	.	+	437	CGAGACTTC	34	0.645161	0.999982	protein_coding	NUDT22	ENSG00000149761.9	1110	912	172	26	172	1084	1110	1.29057	265	-647	283	215	m6A
chr11	65211885	65211886	ENST00000279247.11	.	+	2831	GGGGACTCT	34	0.69697	0.999995	protein_coding	CAPN1	ENSG00000014216.16	2952	2145	87	720	87	2232	2952	2.83194	2744	599	626		m6A
chr2	197707114	197707115	ENST00000282276.8	.	+	1746	TGGGACCTG	34	0.939394	0.999996	protein_coding	MARS2	ENSG00000247626.5	3027	1782	37	1208	37	1819	3027	1.95903	1709	-73			m6A
chr2	43224451	43224452	ENST00000282388.4	.	-	1642	CCGGACTCG	34	0.970588	0.999991	protein_coding	ZFP36L2	ENSG00000152518.8	3693	1485	291	1917	291	1776	3693	1.90976	1351	-134	1300		m6A
chr6	121449240	121449241	ENST00000282561.4	.	+	2596	GTGGACTAT	34	0.3125	0.999958	protein_coding	GJA1	ENSG00000152661.9	3083	1149	203	1731	203	1352	3083	2.71866	2393	1244	2409		m6A
chr7	55472016	55472017	ENST00000285279.10	.	-	1534	TCAGACTGG	34	0.75	0.999987	protein_coding	VOPP1	ENSG00000154978.13	2939	519	178	2242	178	697	2939	2.37333	1356	837	1028		m6A
chr10	70139472	70139473	ENST00000287078.7	.	-	2265	AAGGACTCA	34	0.969697	0.999995	protein_coding	TYSND1	ENSG00000156521.14	3758	1701	114	1943	114	1815	3758	2.2316	2151	450	668		m6A
chr3	10270671	10270672	ENST00000287652.8	.	+	2540	ATTGACACT	34	0.78125	0.999998	protein_coding	TATDN2	ENSG00000157014.11	5342	2286	1051	2005	1051	3337	5342	1.65136	1489	-797	541	344	m6A
chr3	10280813	10280814	ENST00000287652.8	.	+	4939	GGGGACTGC	34	0.625	0.999995	protein_coding	TATDN2	ENSG00000157014.11	5342	2286	1051	2005	1051	3337	5342	2.799	3888	1602	1593		m6A
chr19	13153860	13153861	ENST00000292433.4	.	+	1059	GAGGACCCC	34	0.428571	0.999944	protein_coding	IER2	ENSG00000160888.7	2110	672	385	1053	385	1057	2110	2.0019	674	2	917		m6A
chr8	143022399	143022400	ENST00000292494.11	.	+	1121	ACAGATGTC	34	0.967742	0.999955	protein_coding	LY6E	ENSG00000160932.11	1131	396	115	620	115	511	1131	2.98387	1006	610	834		m6A
chr3	9697718	9697719	ENST00000296003.9	.	+	1700	GTGGACCAT	34	0.566667	0.99998	protein_coding	MTMR14	ENSG00000163719.20	2452	1953	79	420	79	2032	2452	1.83001	1621	-332	8	148	m6A
chr7	6409540	6409541	ENST00000297056.11	.	-	2426	GAGGACTGC	34	0.903226	0.99999	protein_coding	DAGLB	ENSG00000164535.15	2839	2019	112	708	112	2131	2839	2.41667	2314	295	494		m6A
chr9	34241839	34241840	ENST00000297661.9	.	+	1019	CTTGACTCT	34	0.69697	0.999994	protein_coding	UBAP1	ENSG00000165006.14	2705	1509	205	991	205	1714	2705	1.53943	814	-695	655	269	m6A
chr22	50523305	50523306	ENST00000299821.15	.	+	1829	TGAGACTGC	34	0.433333	0.999937	protein_coding	NCAPH2	ENSG00000025770.19	1996	1821	78	97	78	1899	1996	1.96156	1751	-70	71		m6A
chr19	42226336	42226337	ENST00000301215.8	.	+	2117	GAGGACACC	34	0.777778	0.999976	protein_coding	ZNF526	ENSG00000167625.11	3982	2013	184	1785	184	2197	3982	1.96026	1933	-80	1950		m6A
chr19	4409055	4409056	ENST00000301280.10	.	+	379	ATAGACTTT	34	0.941176	0.999995	protein_coding	CHAF1A	ENSG00000167670.16	3366	2871	123	372	123	2994	3366	1.08917	256	-2615	153	704	m6A
chr16	2275930	2275931	ENST00000301732.10	.	-	6551	AAGGACACA	34	0.588235	0.999959	protein_coding	ABCA3	ENSG00000167972.14	6602	5115	694	793	694	5809	6602	2.93569	5857	742	874		m6A
chr1	244706101	244706102	ENST00000302550.16	.	+	1085	ATGGACTCC	34	0.59375	0.999992	protein_coding	DESI2	ENSG00000121644.19	4017	585	188	3244	188	773	4017	2.09618	897	312	546		m6A
chr11	68262348	68262349	ENST00000304271.11	.	-	1059	TCAGACTGT	34	0.970588	0.999988	protein_coding	C11orf24	ENSG00000171067.11	2071	1350	414	307	414	1764	2071	1.47778	645	-705	569		m6A
chr15	40472779	40472780	ENST00000306243.7	.	+	1796	CAGGACTAG	34	0.5	0.999989	protein_coding	CHST14	ENSG00000169105.8	2175	1131	230	814	230	1361	2175	2.5344	1566	435			m6A
chr15	40471595	40471596	ENST00000306243.7	.	+	612	TGGGACTTG	34	0.709677	0.999962	protein_coding	CHST14	ENSG00000169105.8	2175	1131	230	814	230	1361	2175	1.33775	382	-749			m6A
chr4	6675206	6675207	ENST00000307533.10	.	+	1470	AAAGACAGC	34	0.852941	0.999995	nonsense_mediated_decay	AC093323.3	ENSG00000170846.17	2311	360	762	1189	762	1122	2311	2.29268	708	348	214		m6A
chr2	227554505	227554506	ENST00000310078.13	.	+	1965	ATAGACAAT	34	0.529412	0.999994	protein_coding	AGFG1	ENSG00000173744.18	8677	1689	266	6722	266	1955	8677	2.00149	1699	10	70		m6A
chr3	195069538	195069539	ENST00000310380.11	.	-	1458	AAGGACTGG	34	0.625	0.999907	protein_coding	XXYLT1	ENSG00000173950.16	2714	1182	101	1431	101	1283	2714	2.12229	1357	175	572		m6A
chr3	195068929	195068930	ENST00000310380.11	.	-	2067	AAGGACATG	34	0.515152	0.999993	protein_coding	XXYLT1	ENSG00000173950.16	2714	1182	101	1431	101	1283	2714	2.54787	1966	784	1181		m6A
chr8	125436758	125436759	ENST00000311922.4	.	+	1951	ATGGACATC	34	0.882353	0.999963	protein_coding	TRIB1	ENSG00000173334.4	3596	1119	545	1932	545	1664	3596	2.14855	1406	287	753		m6A
chr19	6751489	6751490	ENST00000313285.12	.	+	1998	AAAAAAAAA	34	0.925926	0.99998	protein_coding	TRIP10	ENSG00000125733.18	2035	1638	82	315	82	1720	2035	2.88254	1916	278	427		m6A
chr19	6751490	6751491	ENST00000313285.12	.	+	1999	AAAAAAAAA	34	0.939394	0.999992	protein_coding	TRIP10	ENSG00000125733.18	2035	1638	82	315	82	1720	2035	2.88571	1917	279	428		m6A
chr5	141318963	141318964	ENST00000313368.8	.	-	1820	TCAGACTGG	34	0.78125	0.999998	protein_coding	TAF7	ENSG00000178913.8	2295	1050	740	505	740	1790	2295	2.05941	1080	30			m6A
chr19	39370054	39370055	ENST00000314471.10	.	+	1631	ATGGACACG	34	0.647059	0.999998	protein_coding	SAMD4B	ENSG00000179134.15	4519	2085	1035	1399	1035	3120	4519	1.28585	596	-1489	400	71	m6A
chr17	44558493	44558494	ENST00000315323.5	.	+	1010	GTAGACATG	34	0.411765	0.999971	protein_coding	FZD2	ENSG00000180340.7	3779	1698	205	1876	205	1903	3779	1.47409	805	-893			m6A
chr15	40574280	40574281	ENST00000315616.12	.	+	1696	AGGGATTGC	34	0.516129	0.999967	protein_coding	RPUSD2	ENSG00000166133.18	2365	1638	39	688	39	1677	2365	2.02762	1657	19	754		m6A
chr11	35619338	35619339	ENST00000317811.6	.	+	879	CTGGACCGA	34	0.911765	0.999937	protein_coding	FJX1	ENSG00000179431.7	2406	1314	177	915	177	1491	2406	1.53425	702	-612			m6A
chr1	75792206	75792207	ENST00000319942.8	.	+	621	TGGCAATTA	34	1	0.999967	protein_coding	RABGGTB	ENSG00000137955.16	1448	996	16	436	16	1012	1448	1.60743	605	-391	26	100	m6A
chr5	150400277	150400278	ENST00000323668.11	.	+	4801	AAAGACTTG	34	0.545455	0.999991	protein_coding	TCOF1	ENSG00000070814.22	4832	4236	75	521	75	4311	4832	2.9405	4726	490	468		m6A
chr19	17734476	17734477	ENST00000324096.9	.	+	3251	CTAGATTCA	34	0.903226	0.999979	protein_coding	MAP1S	ENSG00000130479.11	3288	3180	23	85	23	3203	3288	2.56471	3228	48	204		m6A
chr16	31489730	31489731	ENST00000327237.7	.	-	2528	ACCCAGATC	34	0.969697	0.999979	protein_coding	RUSF1	ENSG00000140688.17	2785	1407	18	1360	18	1425	2785	2.81103	2510	1103	1201		m6A
chr11	120211397	120211398	ENST00000328965.9	.	+	366	CCGGACGGC	34	0.793103	0.999955	protein_coding	OAF	ENSG00000184232.9	2262	822	248	1192	248	1070	2262	1.14355	118	-704		113	m6A
chr19	1913259	1913260	ENST00000329478.4	.	+	1411	AGGGACACA	34	1	0.999975	protein_coding	ADAT3	ENSG00000213638.6	1599	1104	199	296	199	1303	1599	2.36486	1212	108	1370		m6A
chr7	150398434	150398435	ENST00000329630.10	.	+	2065	CTGGACTGG	34	0.533333	0.999988	protein_coding	ZNF775	ENSG00000196456.13	2261	1614	112	535	112	1726	2261	2.63364	1953	339	1922		m6A
chr10	101611240	101611241	ENST00000331272.9	.	-	1818	AGGGACTTC	34	0.655172	0.999995	protein_coding	FBXW4	ENSG00000107829.15	2394	1704	65	625	65	1769	2394	2.0784	1753	49	169		m6A
chr16	10929249	10929250	ENST00000331808.5	.	-	1209	GCGGACACA	34	0.84375	0.999975	protein_coding	DEXI	ENSG00000182108.11	1569	288	463	818	463	751	1569	2.5599	746	458	309		m6A
chr7	149255423	149255424	ENST00000335870.7	.	+	2624	TGGGATTGC	34	0.653846	0.99994	protein_coding	ZNF212	ENSG00000170260.9	2807	1488	128	1191	128	1616	2807	2.84635	2496	1008	1865		m6A
chr22	45196900	45196901	ENST00000336156.10	.	-	1680	GAGGACTAG	34	0.933333	0.999981	protein_coding	KIAA0930	ENSG00000100364.19	6338	1215	191	4932	191	1406	6338	2.05556	1489	274	315		m6A
chr9	35609785	35609786	ENST00000336395.6	.	+	2282	CAGGACACC	34	0.615385	0.999948	protein_coding	TESK1	ENSG00000107140.16	2530	1881	358	291	358	2239	2530	2.14777	1924	43	924		m6A
chrX	38805034	38805035	ENST00000336949.7	.	+	3311	GACCAGACG	34	0.833333	0.999932	protein_coding	MID1IP1	ENSG00000165175.16	4814	552	3223	1039	3223	3775	4814	1.15942	88	-464	352		m6A
chr22	44737042	44737043	ENST00000336985.11	.	+	1233	GCAGACTGT	34	0.878788	0.999982	protein_coding	PRR5	ENSG00000186654.21	1872	1167	271	434	271	1438	1872	1.82434	962	-205	271		m6A
chr2	27655555	27655556	ENST00000337768.10	.	-	1165	CCTGAGAAG	34	0.933333	0.999992	protein_coding	SUPT7L	ENSG00000119760.16	4296	1245	375	2676	375	1620	4296	1.63454	790	-455	46	192	m6A
chr2	27653393	27653394	ENST00000337768.10	.	-	1710	TTTGACTCC	34	0.566667	0.999972	protein_coding	SUPT7L	ENSG00000119760.16	4296	1245	375	2676	375	1620	4296	2.03363	1335	90	353		m6A
chr8	79765217	79765218	ENST00000337919.9	.	-	1090	ATAGACCTT	34	0.911765	0.999996	protein_coding	HEY1	ENSG00000164683.18	2296	927	194	1175	194	1121	2296	1.96656	896	-31	553		m6A
chr8	79765740	79765741	ENST00000337919.9	.	-	567	ATGGACTAT	34	0.764706	0.999991	protein_coding	HEY1	ENSG00000164683.18	2296	927	194	1175	194	1121	2296	1.40237	373	-554	30		m6A
chr15	75340118	75340119	ENST00000338995.10	.	+	567	CCGGACTCT	34	0.454545	0.999965	protein_coding	COMMD4	ENSG00000140365.16	722	423	31	268	31	454	722	2.42164	536	113	154		m6A
chr1	62445000	62445001	ENST00000339950.5	.	+	1241	AGTGACACT	34	0.516129	0.999927	protein_coding	USP1	ENSG00000162607.13	3602	2358	421	823	421	2779	3602	1.34775	820	-1538	263	429	m6A
chr3	122426648	122426649	ENST00000344337.11	.	-	2140	GAGGACTCC	34	0.642857	0.999989	protein_coding	KPNA1	ENSG00000114030.13	6888	1617	188	5083	188	1805	6888	2.06591	1952	335	523		m6A
chr20	63890601	63890602	ENST00000348257.9	.	+	1293	TTGGACTCA	34	0.666667	0.999981	protein_coding	TPD52L2	ENSG00000101150.18	2237	561	76	1600	76	637	2237	2.41	1217	656	752		m6A
chr19	18434417	18434418	ENST00000348495.10	.	+	1576	AAGGACCTC	34	0.30303	0.999939	protein_coding	SSBP4	ENSG00000130511.16	1721	1092	313	316	313	1405	1721	2.54114	1263	171	201		m6A
chr2	130151983	130151984	ENST00000351288.10	.	-	3084	CAAGACTGG	34	0.454545	0.999982	protein_coding	SMPD4	ENSG00000136699.20	3661	2514	0	1147	0	2514	3661	2.49695	3084	570	900		m6A
chr19	49909546	49909547	ENST00000352066.8	.	-	638	CTGGATTTT	34	0.827586	0.999986	protein_coding	NUP62	ENSG00000213024.12	3361	1569	378	1414	378	1947	3361	1.16571	260	-1309	337		m6A
chr9	34635540	34635541	ENST00000353468.4	.	-	762	AGGGACATA	34	0.323529	0.999973	nonsense_mediated_decay	SIGMAR1	ENSG00000147955.18	1582	321	47	1214	47	368	1582	2.32455	715	394	317		m6A
chr7	100866533	100866534	ENST00000354161.8	.	+	2838	GGAGACTCT	34	0.451613	0.999927	protein_coding	SLC12A9	ENSG00000146828.18	3315	2745	165	405	165	2910	3315	1.97377	2673	-72	815		m6A
chr10	5457025	5457026	ENST00000355029.9	.	+	1958	AGAGACTGT	34	0.548387	0.999991	protein_coding	NET1	ENSG00000173848.19	3989	1791	136	2062	136	1927	3989	2.01503	1822	31	438		m6A
chr7	130018418	130018419	ENST00000358303.9	.	-	1761	TGGGATTAA	34	0.970588	0.999986	protein_coding	ZC3HC1	ENSG00000091732.17	1889	1509	8	372	8	1517	1889	2.65591	1753	244	313		m6A
chr14	22876242	22876243	ENST00000359591.9	.	+	1858	TGGGACTGC	34	0.78125	0.999993	protein_coding	LRP10	ENSG00000197324.9	6892	2142	564	4186	564	2706	6892	1.60411	1294	-848	888	130	m6A
chr14	22877847	22877848	ENST00000359591.9	.	+	3026	CTGGACACT	34	0.441176	0.999991	protein_coding	LRP10	ENSG00000197324.9	6892	2142	564	4186	564	2706	6892	2.07645	2462	320	908		m6A
chr6	150249133	150249134	ENST00000361131.5	.	+	960	AAGGACTCA	34	0.516129	0.99992	protein_coding	PPP1R14C	ENSG00000198729.5	2219	498	149	1572	149	647	2219	2.19911	811	313	388		m6A
chr12	121417642	121417643	ENST00000361234.9	.	+	536	AAGGACCTG	34	0.529412	0.999911	protein_coding	RNF34	ENSG00000170633.16	2066	1119	172	775	172	1291	2066	1.32529	364	-755	139	269	m6A
chr22	38221138	38221139	ENST00000361906.8	.	-	1738	GTGGACCAG	34	0.333333	0.999976	protein_coding	TMEM184B	ENSG00000198792.13	3587	1224	185	2178	185	1409	3587	2.15106	1553	329	571		m6A
chr1	214334291	214334292	ENST00000366957.10	.	+	1300	GGGGAGAAA	34	0.935484	0.999987	protein_coding	SMYD2	ENSG00000143499.14	1745	1302	96	347	96	1398	1745	1.92473	1204	-98	92	17	m6A
chr1	182600068	182600069	ENST00000367558.6	.	-	961	CAGGACCTG	34	0.848485	0.999987	protein_coding	RGS16	ENSG00000143333.7	2408	609	130	1669	130	739	2408	2.13301	831	222	444		m6A
chr6	137198220	137198221	ENST00000367739.9	.	-	1337	TCTGACTCA	34	0.787879	0.99999	protein_coding	IFNGR1	ENSG00000027697.15	2074	1470	58	546	58	1528	2074	1.87007	1279	-191	418		m6A
chr1	166860187	166860188	ENST00000367874.5	.	-	720	TAGAAAGCC	34	1	0.99999	protein_coding	TADA1	ENSG00000152382.6	2096	1008	31	1057	31	1039	2096	1.68353	689	-319	149	3	m6A
chr1	145912424	145912425	ENST00000369306.8	.	-	544	GGGGACTTG	34	0.787879	0.999997	protein_coding	PEX11B	ENSG00000131779.11	1620	780	29	811	29	809	1620	1.66026	515	-265	141		m6A
chrX	150768958	150768959	ENST00000370377.8	.	-	943	TTGGACCCG	34	0.970588	0.999997	protein_coding	CD99L2	ENSG00000102181.21	3567	789	80	2698	80	869	3567	2.02743	863	74	142		m6A
chr9	137108614	137108615	ENST00000371589.9	.	+	2138	GGGGACTTC	34	0.969697	0.999996	protein_coding	MAN1B1	ENSG00000177239.16	2707	2100	15	592	15	2115	2707	2.03885	2123	23	227		m6A
chr1	52032937	52032938	ENST00000371614.2	.	-	872	TTGGACCAG	34	0.235294	0.999983	protein_coding	KTI12	ENSG00000198841.4	1708	1065	49	594	49	1114	1708	1.77277	823	-242			m6A
chr10	77977444	77977445	ENST00000372371.8	.	-	4313	CTTGACTCC	34	0.4375	0.999963	protein_coding	POLR3A	ENSG00000148606.13	6610	4173	108	2329	108	4281	6610	2.01374	4205	32	181		m6A
chrX	107714039	107714040	ENST00000372383.9	.	-	1449	GGGGACACA	34	0.375	0.999982	protein_coding	TSC22D3	ENSG00000157514.17	2269	603	368	1298	368	971	2269	2.36826	1081	478	709		m6A
chr9	128917832	128917833	ENST00000372600.9	.	+	4127	GTGGACACT	34	0.617647	0.999985	protein_coding	LRRC8A	ENSG00000136802.12	4334	2433	233	1668	233	2666	4334	2.8759	3894	1461	1737		m6A
chrX	103630145	103630146	ENST00000372624.3	.	+	356	AAGGACCTG	34	0.65625	0.999983	protein_coding	TCEAL1	ENSG00000172465.14	1164	480	127	557	127	607	1164	1.47708	229	-251	261		m6A
chrX	101346382	101346383	ENST00000372902.4	.	-	487	TGGGACATC	34	0.65625	0.999983	protein_coding	TIMM8A	ENSG00000126953.8	1210	294	78	838	78	372	1210	2.13723	409	115	277		m6A
chr1	32176230	32176231	ENST00000373625.8	.	+	7022	CAAGAGACT	34	0.862069	0.999985	protein_coding	KPNA6	ENSG00000025800.14	7355	1611	75	5669	75	1686	7355	2.94126	6947	5336	5524		m6A
chr1	28538218	28538219	ENST00000373833.10	.	+	1762	ATGGACAGG	34	0.235294	0.999946	protein_coding	RCC1	ENSG00000180198.17	2844	1266	285	1293	285	1551	2844	2.16319	1477	211	387		m6A
chr6	35295600	35295601	ENST00000373953.8	.	+	2268	GGGGACTGG	34	0.71875	0.999997	protein_coding	ZNF76	ENSG00000065029.15	2653	1713	203	737	203	1916	2653	2.47761	2065	352	457		m6A
chr1	25835407	25835408	ENST00000374298.4	.	-	758	GGGGACAAA	34	0.588235	0.999907	protein_coding	AUNIP	ENSG00000127423.11	2161	1074	100	987	100	1174	2161	1.61266	658	-416	438		m6A
chr1	23802390	23802391	ENST00000374490.8	.	-	1063	GGGGACATG	34	0.470588	0.999961	protein_coding	HMGCL	ENSG00000117305.15	1570	978	14	578	14	992	1570	2.12284	1049	71	173		m6A
chr6	32972369	32972370	ENST00000374825.9	.	+	1238	TAGAAGCCC	34	1	0.999998	protein_coding	BRD2	ENSG00000204256.14	4956	2406	1767	783	1767	4173	4956	0.700623	-529	-2935	775	558	m6A
chr1	15939867	15939868	ENST00000375759.8	.	+	11796	GCAGACTCT	34	0.909091	0.999987	protein_coding	SPEN	ENSG00000065526.12	12385	10995	361	1029	361	11356	12385	2.4276	11435	440	572		m6A
chr6	30600805	30600806	ENST00000376511.7	.	-	4117	GGAGACTTG	34	0.78125	0.999972	protein_coding	PPP1R10	ENSG00000204569.10	4511	2823	552	1136	552	3375	4511	2.65317	3565	742	852		m6A
chr11	65039815	65039816	ENST00000377244.8	.	+	1151	TGGGACTCT	34	0.65625	0.999958	protein_coding	SNX15	ENSG00000110025.13	1908	1029	99	780	99	1128	1908	2.02949	1052	23	130		m6A
chr1	6623144	6623145	ENST00000377648.5	.	+	2746	AGGCAGACT	34	1	0.999985	protein_coding	PHF13	ENSG00000116273.6	3632	903	336	2393	336	1239	3632	2.62975	2410	1507	1734		m6A
chr20	17969837	17969838	ENST00000377710.10	.	+	161	ATAGACTAA	34	0.823529	0.999998	protein_coding	MGME1	ENSG00000125871.14	2231	1035	183	1013	183	1218	2231	0.879781	-22	-1057	37	533	m6A
chr1	1534300	1534301	ENST00000378755.9	.	+	2227	CGAGACACT	34	0.242424	0.999913	protein_coding	ATAD3A	ENSG00000197785.14	2612	1905	94	613	94	1999	2612	2.37194	2133	228	375		m6A
chr6	2948526	2948527	ENST00000380539.7	.	-	946	GCAGACTTC	34	0.5625	0.999973	protein_coding	SERPINB6	ENSG00000124570.21	1315	1131	45	139	45	1176	1315	1.79664	901	-230	172		m6A
chr9	4860341	4860342	ENST00000381750.9	.	+	1336	TGGGACCAA	34	0.323529	0.99998	protein_coding	RCL1	ENSG00000120158.12	2061	1122	148	791	148	1270	2061	2.08344	1188	66	217		m6A
chr11	204697	204698	ENST00000382762.7	.	-	1046	TGAGACCCT	34	0.5	0.999953	protein_coding	BET1L	ENSG00000177951.17	2819	336	107	2376	107	443	2819	2.25379	939	603	771		m6A
chr11	204250	204251	ENST00000382762.7	.	-	1493	CTGGACTGG	34	0.583333	0.999924	protein_coding	BET1L	ENSG00000177951.17	2819	336	107	2376	107	443	2819	2.44192	1386	1050	1218		m6A
chr2	199963836	199963837	ENST00000392290.5	.	+	1097	ATGGACTTT	34	0.882353	0.999991	protein_coding	MAIP1	ENSG00000162972.10	1386	876	196	314	196	1072	1386	2.07962	901	25	104		m6A
chr17	78997200	78997201	ENST00000392446.10	.	-	668	GGGGACAAG	34	0.352941	0.99994	protein_coding	CANT1	ENSG00000171302.17	3287	1206	247	1834	247	1453	3287	1.34909	421	-785	443	210	m6A
chr3	191391787	191391788	ENST00000392456.4	.	+	1538	ATGGACTCA	34	0.764706	0.999987	protein_coding	CCDC50	ENSG00000152492.15	1926	921	590	415	590	1511	1926	2.06506	948	27	47		m6A
chr15	96337791	96337792	ENST00000394166.8	.	+	2820	AAAGACTGT	34	0.941176	0.999996	protein_coding	NR2F2	ENSG00000185551.15	5287	1245	1406	2636	1406	2651	5287	2.06411	1414	169	444		m6A
chr15	75207698	75207699	ENST00000394987.5	.	+	1878	GGGGACCCT	34	0.181818	0.999942	protein_coding	C15orf39	ENSG00000167173.19	4425	3144	228	1053	228	3372	4425	1.52481	1650	-1494	1700	1126	m6A
chr15	75208354	75208355	ENST00000394987.5	.	+	2534	CAGGACTAC	34	0.970588	0.999972	protein_coding	C15orf39	ENSG00000167173.19	4425	3144	228	1053	228	3372	4425	1.73346	2306	-838	2356	470	m6A
chr3	49012199	49012200	ENST00000395474.7	.	+	1035	AGGGATTGC	34	0.766667	0.999987	protein_coding	WDR6	ENSG00000178252.18	4401	3456	280	665	280	3736	4401	1.21846	755	-2701	565	1917	m6A
chr3	49011888	49011889	ENST00000395474.7	.	+	724	CTGGATTTG	34	0.4375	0.999974	protein_coding	WDR6	ENSG00000178252.18	4401	3456	280	665	280	3736	4401	1.12847	444	-3012	254	2228	m6A
chr16	28711784	28711785	ENST00000395587.5	.	+	279	GCAAACAGC	34	1	0.999993	protein_coding	EIF3C	ENSG00000184110.15	3137	2742	181	214	181	2923	3137	1.03574	98	-2644	128	3	m6A
chr20	32165439	32165440	ENST00000398022.7	.	+	1951	ATAGACTGA	34	0.83871	0.999989	protein_coding	TM9SF4	ENSG00000101337.16	3768	1929	27	1812	27	1956	3768	1.99741	1924	-5	145		m6A
chr12	57823562	57823563	ENST00000398073.7	.	-	1148	GGGGACTTT	34	0.909091	0.999997	protein_coding	CTDSP2	ENSG00000175215.11	4785	816	294	3675	294	1110	4785	2.01034	854	38	164		m6A
chr4	2928937	2928938	ENST00000398129.5	.	+	2648	ACGGACTCA	34	0.939394	0.999964	protein_coding	ADD1	ENSG00000087274.18	3787	2214	20	1553	20	2234	3787	2.26658	2628	414	767		m6A
chr7	1567565	1567566	ENST00000404674.7	.	-	558	AAAAAGACT	34	0.870968	0.999936	protein_coding	PSMG3	ENSG00000157778.9	774	369	58	347	58	427	774	2.37752	500	131	284		m6A
chr2	233840733	233840734	ENST00000411486.7	.	-	2080	AAAGACCCA	34	0.529412	0.999946	protein_coding	HJURP	ENSG00000123485.12	3157	2247	35	875	35	2282	3157	1.9101	2045	-202	1471	126	m6A
chr1	23751464	23751465	ENST00000418390.6	.	+	1208	GGGGACAAT	34	0.548387	0.999942	protein_coding	ELOA	ENSG00000011007.12	5154	2397	271	2486	271	2668	5154	1.39091	937	-1460	620	566	m6A
chr19	3611300	3611301	ENST00000429344.7	.	-	2926	GTGGACACC	34	0.548387	0.999958	protein_coding	CACTIN	ENSG00000105298.14	3583	2277	28	1278	28	2305	3583	2.48592	2898	621	1112		m6A
chr20	18142805	18142806	ENST00000432901.4	.	+	787	GTGGACTTA	34	0.969697	0.999996	protein_coding	PET117	ENSG00000232838.4	1151	246	93	812	93	339	1151	2.55172	694	448	598		m6A
chr15	84643497	84643498	ENST00000434634.7	.	-	1117	TGGGACTGG	34	0.676471	0.999968	protein_coding	WDR73	ENSG00000177082.13	5331	1137	9	4185	9	1146	5331	1.97449	1108	-29	225		m6A
chr19	46775464	46775465	ENST00000434726.6	.	-	1291	TTGGACACT	34	0.941176	0.999965	protein_coding	SLC1A5	ENSG00000105281.12	1872	1020	227	625	227	1247	1872	2.0704	1064	44	282		m6A
chr6	30590746	30590747	ENST00000441867.6	.	+	2650	GCCTAGAAG	34	0.870968	0.999998	protein_coding	ABCF1	ENSG00000204574.14	3426	2541	64	821	64	2605	3426	2.05481	2586	45	212		m6A
chr2	74462567	74462568	ENST00000448666.7	.	-	1355	ACGGACAAG	34	0.878788	0.999993	protein_coding	MOGS	ENSG00000115275.14	2867	2514	135	218	135	2649	2867	1.48528	1220	-1294	444		m6A
chr16	23524154	23524155	ENST00000449606.7	.	-	1794	CTGGACTCT	34	0.970588	0.999992	protein_coding	EARS2	ENSG00000103356.18	5196	1572	7	3617	7	1579	5196	2.05944	1787	215	299		m6A
chr2	231455148	231455149	ENST00000453992.6	.	-	2636	AAGGACTCT	34	0.757576	0.999992	protein_coding	NCL	ENSG00000115053.17	2978	2085	510	383	510	2595	2978	2.10705	2126	41	118		m6A
chr6	138697242	138697243	ENST00000458733.5	.	+	657	TGGGACTCT	34	0.375	0.999987	lncRNA	RP11-390P2.4	ENSG00000225177.6	703	0	0	0	0	0	0	inf	657	657	340		m6A
chr19	19177308	19177309	ENST00000462790.8	.	-	588	CTGGACTGC	34	0.878788	0.999996	protein_coding	BORCS8	ENSG00000254901.8	992	360	35	597	35	395	992	2.32328	553	193	151		m6A
chr7	151123426	151123427	ENST00000473312.5	.	+	1830	GTGGACTTT	34	0.733333	0.999919	protein_coding	AGAP3	ENSG00000133612.19	2039	1191	0	848	0	1191	2039	2.75354	1830	639	702		m6A
chr9	99218705	99218706	ENST00000476832.2	.	-	526	ATTGACTGG	34	0.833333	0.999943	protein_coding	ALG2	ENSG00000119523.10	2808	1251	48	1509	48	1299	2808	1.38209	478	-773	130		m6A
chr1	19219292	19219293	ENST00000477853.6	.	-	3006	AAAGACTGT	34	0.870968	0.999997	protein_coding	EMC1	ENSG00000127463.15	6640	2982	15	3643	15	2997	6640	2.00247	2991	9	189		m6A
chr1	156009203	156009204	ENST00000480176.5	.	-	964	GGAGACTGC	34	0.9	0.999995	retained_intron	SSR2	ENSG00000163479.14	1040	0	0	0	0	0	0	inf	964	964	446		m6A
chr6	32976724	32976725	ENST00000482914.5	.	+	2629	AAAGACTTG	34	0.44	0.999911	nonsense_mediated_decay	BRD2	ENSG00000204256.14	4834	444	1549	2841	1549	1993	4834	2.22386	1080	636	163	212	m6A
chr17	48596128	48596129	ENST00000484302.3	.	-	1581	GCGGACTCA	34	0.970588	0.999996	protein_coding	HOXB6	ENSG00000108511.10	1960	675	623	662	623	1298	1960	2.42749	958	283	543		m6A
chr17	48596004	48596005	ENST00000484302.3	.	-	1705	GAAGACTCC	34	0.636364	0.999978	protein_coding	HOXB6	ENSG00000108511.10	1960	675	623	662	623	1298	1960	2.6148	1082	407	667		m6A
chr16	89561535	89561536	ENST00000484610.5	.	+	467	GGAGAAAGC	34	0.633333	0.999966	retained_intron	RPL13	ENSG00000167526.14	924	0	0	0	0	0	0	inf	467	467	309	216	m6A
chr8	143605555	143605556	ENST00000495276.6	.	-	995	CAGGACTTG	34	0.5625	0.999984	protein_coding	PYCR3	ENSG00000104524.14	3342	825	27	2490	27	852	3342	2.05743	968	143	326		m6A
chr1	43972567	43972568	ENST00000495421.1	.	+	1612	ATGGACTTA	34	0.969697	0.999998	nonsense_mediated_decay	DPH2	ENSG00000132768.14	2414	282	166	1966	166	448	2414	2.59207	1446	1164	153		m6A
chr19	33301407	33301408	ENST00000498907.3	.	-	1126	CTGGACACG	34	0.758621	0.999997	protein_coding	CEBPA	ENSG00000245848.3	2601	1077	120	1404	120	1197	2601	1.93408	1006	-71			m6A
chr4	128271392	128271393	ENST00000520121.6	.	-	1633	AGGCAGACT	34	0.970588	0.999982	protein_coding	PGRMC2	ENSG00000164040.18	3785	672	1039	2074	1039	1711	3785	1.88393	594	-78	20		m6A
chr14	73575288	73575289	ENST00000538782.2	.	+	1213	GAGGAGAAA	34	0.903226	0.999915	nonsense_mediated_decay	ACOT2	ENSG00000119673.15	1578	195	533	850	533	728	1578	2.57059	680	485	381		m6A
chr12	6557200	6557201	ENST00000541778.5	.	-	2707	AAGGACCAT	34	0.7	0.99998	protein_coding	NOP2	ENSG00000111641.12	3038	2427	489	122	489	2916	3038	1.91389	2218	-209	441		m6A
chr12	108522822	108522823	ENST00000546815.6	.	-	3544	GTGGACTGT	34	0.363636	0.99998	protein_coding	SART3	ENSG00000075856.12	4154	2892	19	1243	19	2911	4154	2.50925	3525	633	811		m6A
chr12	56314748	56314749	ENST00000548013.5	.	-	557	ACAGACTCA	34	0.727273	0.999997	retained_intron	CNPY2	ENSG00000257727.6	817	0	0	0	0	0	0	inf	557	557	217		m6A
chr12	56273099	56273100	ENST00000548567.5	.	-	1657	GTGGACTCT	34	0.484848	0.999967	protein_coding	CS	ENSG00000062485.19	3057	1203	471	1383	471	1674	3057	1.98587	1186	-17	154		m6A
chr14	24180345	24180346	ENST00000560798.5	.	-	3454	TCTGAGACT	34	0.875	0.999993	retained_intron	IPO4	ENSG00000196497.17	3581	0	0	0	0	0	0	inf	3454	3454	226		m6A
chr16	47083334	47083335	ENST00000562435.6	.	-	1796	AGGGACATG	34	0.393939	0.999926	protein_coding	NETO2	ENSG00000171208.10	7429	1578	333	5518	333	1911	7429	1.92712	1463	-115	466		m6A
chr17	81511528	81511529	ENST00000570382.2	.	-	670	ATGGACTCT	34	0.866667	0.999915	protein_coding	ACTG1	ENSG00000184009.13	2052	1128	210	714	210	1338	2052	1.4078	460	-668	97	342	m6A
chr17	58089340	58089341	ENST00000579991.3	.	+	605	TGGGACTGT	34	0.727273	0.999995	protein_coding	DYNLL2	ENSG00000264364.3	6807	270	274	6263	274	544	6807	2.00974	331	61	199		m6A
chr17	78172327	78172328	ENST00000589168.1	.	+	925	AAAGACTCG	34	0.878788	0.999988	protein_coding	SYNGR2	ENSG00000108639.8	2125	407	0	1718	0	407	2125	2.30151	925	518	589		m6A
chr19	1577829	1577830	ENST00000590550.6	.	-	1591	TGAGACTGG	34	0.9375	0.999984	protein_coding	MBD3	ENSG00000071655.18	2782	708	374	1700	374	1082	2782	2.29941	1217	509	708		m6A
chr19	42199330	42199331	ENST00000596251.6	.	-	1171	GAGGACTGC	34	1	0.999933	protein_coding	DEDD2	ENSG00000160570.14	1905	981	84	840	84	1065	1905	2.12619	1087	106	498		m6A
chr19	42199690	42199691	ENST00000596251.6	.	-	811	AGGGACCTG	34	0.484848	0.999953	protein_coding	DEDD2	ENSG00000160570.14	1905	981	84	840	84	1065	1905	1.74108	727	-254	138		m6A
chr3	49011667	49011668	ENST00000610967.4	.	+	361	TTGGACTTT	34	0.939394	0.999989	protein_coding	WDR6	ENSG00000178252.18	4259	3456	138	665	138	3594	4259	1.06453	223	-3233	33	2449	m6A
chr4	128271254	128271255	ENST00000613358.4	.	-	1764	ACAGACTGT	34	0.939394	0.999995	protein_coding	PGRMC2	ENSG00000164040.18	3783	744	960	2079	960	1704	3783	2.02886	804	60	158		m6A
chr12	122208198	122208199	ENST00000645606.1	.	-	1719	CTGGACCTG	34	0.53125	0.999952	protein_coding	RP11-512M8.12	ENSG00000284934.2	2257	135	268	1854	268	403	2257	2.70982	1451	1316	378		m6A
chr1	54851987	54851988	ENST00000647912.1	.	-	1958	TGTGACTCT	34	0.941176	0.999955	nonsense_mediated_decay	DHCR24	ENSG00000116133.13	4314	462	66	3786	66	528	4314	2.37771	1892	1430	398		m6A
chr1	54851618	54851619	ENST00000647912.1	.	-	2327	AGCCAGGTC	34	1	0.999983	nonsense_mediated_decay	DHCR24	ENSG00000116133.13	4314	462	66	3786	66	528	4314	2.47517	2261	1799	767		m6A
chr1	113911881	113911882	ENST00000650450.2	.	+	1550	TGGGATTTT	34	0.645161	0.999995	protein_coding	DCLRE1B	ENSG00000118655.7	3755	1599	261	1895	261	1860	3755	1.80613	1289	-310	751		m6A
chr1	113912110	113912111	ENST00000650450.2	.	+	1779	TCTGACTCC	34	0.454545	0.999926	protein_coding	DCLRE1B	ENSG00000118655.7	3755	1599	261	1895	261	1860	3755	1.94934	1518	-81	980		m6A
chr17	2698429	2698430	ENST00000651024.2	.	-	1529	AAGGACTTC	34	0.870968	0.999972	protein_coding	CLUH	ENSG00000132361.18	5357	4047	103	1207	103	4150	5357	1.35236	1426	-2621	160	535	m6A
chr1	1496180	1496181	ENST00000673477.1	.	+	2430	TCTAATAAA	34	0.931034	0.999955	protein_coding	ATAD3B	ENSG00000160072.20	4098	1947	120	2031	120	2067	4098	2.17873	2310	363	696		m6A
chr17	81843548	81843549	ENST00000679470.1	.	-	2393	CTGGACATG	34	0.617647	0.999992	retained_intron	P4HB	ENSG00000185624.16	2780	0	0	0	0	0	0	inf	2393	2393	543		m6A
chr17	81843548	81843549	ENST00000680226.1	.	-	2064	CTGGACATG	34	0.676471	0.999998	protein_coding	P4HB	ENSG00000185624.16	2451	1566	22	863	22	1588	2451	2.55156	2042	476	543		m6A
chr19	33813318	33813319	ENST00000683859.1	.	+	1466	GCAGACTCT	34	0.548387	0.999994	protein_coding	KCTD15	ENSG00000153885.15	3909	852	244	2813	244	1096	3909	2.13153	1222	370	529		m6A
chr19	33813478	33813479	ENST00000683859.1	.	+	1626	GTGGACCAG	34	0.393939	0.999951	protein_coding	KCTD15	ENSG00000153885.15	3909	852	244	2813	244	1096	3909	2.18841	1382	530	689		m6A
chr19	19505839	19505840	ENST00000683918.1	.	+	2621	CTGGACACT	34	0.90625	0.999978	protein_coding	GATAD2A	ENSG00000167491.18	5714	1905	351	3458	351	2256	5714	2.10555	2270	365	496		m6A
chr16	30980092	30980093	ENST00000684162.1	.	+	4475	CTGGACTCA	34	0.705882	0.999993	protein_coding	SETD1A	ENSG00000099381.19	5934	5124	169	641	169	5293	5934	1.84036	4306	-818	948	102	m6A
chr22	38726330	38726331	ENST00000216044.10	.	+	1303	GGCCCAGAC	34	0.818182	0.999996	protein_coding	GTPBP1	ENSG00000100226.16	4905	2010	12	2883	12	2022	4905	1.64229	1291	-719	73	110	m5C
chr19	42248969	42248970	ENST00000222329.9	.	-	1270	CAGCCGCCC	34	0.966667	0.999914	protein_coding	ERF	ENSG00000105722.10	2672	1647	129	896	129	1776	2672	1.69277	1141	-506	768		m5C
chr7	73736979	73736980	ENST00000222800.8	.	-	768	GAGTCCTAC	34	0.833333	0.999948	protein_coding	ABHD11	ENSG00000106077.19	1418	921	32	465	32	953	1418	1.79913	736	-185	130	52	m5C
chr17	29574420	29574421	ENST00000225394.8	.	-	2836	CACTCCCAG	34	0.592593	0.99991	protein_coding	GIT1	ENSG00000108262.16	3783	2286	270	1227	270	2556	3783	2.2282	2566	280	493		m5C
chr17	42121241	42121242	ENST00000225916.10	.	-	125	AGTCCCCAG	34	1	0.999997	protein_coding	KAT2A	ENSG00000108773.11	3115	2514	63	538	63	2577	3115	1.02466	62	-2452		277	m5C
chr14	65061224	65061225	ENST00000246166.3	.	+	1285	TGATCCAGG	34	0.892857	0.999952	protein_coding	FNTB	ENSG00000257365.8	2711	1314	59	1338	59	1373	2711	1.93303	1226	-88	44		m5C
chr16	1986167	1986168	ENST00000248114.7	.	+	783	CTGCCCTGC	34	0.892857	0.99996	protein_coding	GFER	ENSG00000127554.13	2365	618	26	1721	26	644	2365	2.08077	757	139	302		m5C
chr19	39307403	39307404	ENST00000248668.5	.	-	2740	TGGACTCCT	34	0.969697	0.99999	protein_coding	LRFN1	ENSG00000128011.5	3579	2316	196	1067	196	2512	3579	2.21368	2544	228	1138		m5C
chr19	11364618	11364619	ENST00000251473.9	.	+	1647	TGGACTCTA	34	0.827586	0.999937	protein_coding	PLPPR2	ENSG00000105520.10	2727	1032	376	1319	376	1408	2727	2.1812	1271	239	272		m5C
chr2	238098891	238098892	ENST00000254663.12	.	+	1928	TTCTCAGGC	34	1	0.999995	protein_coding	SCLY	ENSG00000132330.18	2450	1338	54	1058	54	1392	2450	2.50662	1874	536	690		m5C
chr1	109324936	109324937	ENST00000256637.8	.	-	1821	GTCTCCTAC	34	0.884615	0.999971	protein_coding	SORT1	ENSG00000134243.12	6990	2496	26	4468	26	2522	6990	1.71915	1795	-701	152	39	m5C
chr15	78105759	78105760	ENST00000258930.8	.	-	750	ATTGCCAAG	34	0.735294	0.999992	protein_coding	CIB2	ENSG00000136425.14	1499	564	230	705	230	794	1499	1.92199	520	-44	174	22	m5C
chr2	126656226	126656227	ENST00000259254.9	.	+	69	TGGCCAGTC	34	0.7	0.999945	protein_coding	GYPC	ENSG00000136732.16	1018	387	106	525	106	493	1018	0.650943	-37	-424		86	m5C
chr8	143507748	143507749	ENST00000262577.6	.	-	1737	CTATCCAGG	34	0.83871	0.999997	protein_coding	ZC3H3	ENSG00000014164.7	3270	2847	26	397	26	2873	3270	1.60098	1711	-1136	150	4	m5C
chr19	4676145	4676146	ENST00000262960.14	.	-	3353	GTCCCCCCC	34	0.5	0.99992	protein_coding	DPP9	ENSG00000142002.18	4273	2679	257	1337	257	2936	4273	2.31189	3096	417	510		m5C
chr22	19038046	19038047	ENST00000263196.12	.	-	2676	GGGACTGAG	34	1	0.999998	protein_coding	DGCR2	ENSG00000070413.20	4438	1653	206	2579	206	1859	4438	2.31679	2470	817	1074		m5C
chr2	208124327	208124328	ENST00000264376.5	.	-	86	GCTTCCAGG	34	0.8	0.999942	protein_coding	CRYGD	ENSG00000118231.5	642	525	51	66	51	576	642	1.06667	35	-490	26	217	m5C
chr10	95685633	95685634	ENST00000265993.13	.	-	1134	AGTTCCAGG	34	0.9	0.999993	protein_coding	TCTN3	ENSG00000119977.22	2734	1878	190	666	190	2068	2734	1.50266	944	-934	2	79	m5C
chr12	56238669	56238670	ENST00000267116.8	.	-	7817	GTCTCCTAC	34	1	0.99999	protein_coding	ANKRD52	ENSG00000139645.11	8681	3231	115	5335	115	3346	8681	2.83805	7702	4471	4722		m5C
chr16	8848068	8848069	ENST00000268261.9	.	+	1028	CACCCCCAG	34	0.90625	0.999986	protein_coding	PMM2	ENSG00000140650.13	2285	741	44	1500	44	785	2285	2.162	984	243	345		m5C
chr19	7864664	7864665	ENST00000270530.8	.	+	3543	GCCCCCCAG	34	0.758621	0.999969	protein_coding	EVI5L	ENSG00000142459.8	3855	2385	196	1274	196	2581	3855	2.7551	3347	962	1241		m5C
chr11	64229965	64229966	ENST00000279206.8	.	+	1059	GGTCCCCAG	34	0.807692	0.999978	protein_coding	NUDT22	ENSG00000149761.9	1110	912	172	26	172	1084	1110	1.97259	887	-25	116		m5C
chr2	43224450	43224451	ENST00000282388.4	.	-	1643	CGGACTCGC	34	1	0.999966	protein_coding	ZFP36L2	ENSG00000152518.8	3693	1485	291	1917	291	1776	3693	1.91044	1352	-133	1301		m5C
chr3	14148695	14148696	ENST00000285021.12	.	-	2318	TCTTCCTGC	34	1	0.999996	protein_coding	XPC	ENSG00000154767.15	3650	2823	33	794	33	2856	3650	1.80942	2285	-538	35	135	m5C
chr9	128731016	128731017	ENST00000291900.7	.	-	3061	CACTCCTAC	34	0.878788	0.999982	protein_coding	ZER1	ENSG00000160445.11	4293	2301	441	1551	441	2742	4293	2.20567	2620	319	377		m5C
chr22	20585783	20585784	ENST00000292733.11	.	+	2144	CTATCCTGC	34	0.733333	0.999913	protein_coding	MED15	ENSG00000099917.17	3252	2247	77	928	77	2324	3252	1.91989	2067	-180	56	43	m5C
chr3	48674211	48674212	ENST00000294129.7	.	-	2608	CCATCCCCA	34	1	0.99997	protein_coding	NCKIPSD	ENSG00000213672.8	2977	2169	108	700	108	2277	2977	2.47286	2500	331	535		m5C
chr17	73201575	73201576	ENST00000299886.9	.	+	1763	TGGACTGCA	34	0.969697	0.999992	protein_coding	COG1	ENSG00000166685.12	3014	2943	15	56	15	2958	3014	1.59395	1748	-1195	467	325	m5C
chr17	49404066	49404067	ENST00000300408.8	.	-	1818	CACCCAGAC	34	0.875	0.999994	protein_coding	PHB	ENSG00000167085.13	1834	819	75	940	75	894	1834	2.98298	1743	924	1137		m5C
chr19	4409056	4409057	ENST00000301280.10	.	+	380	TAGACTTTA	34	0.941176	0.999929	protein_coding	CHAF1A	ENSG00000167670.16	3366	2871	123	372	123	2994	3366	1.08952	257	-2614	154	703	m5C
chr8	125436759	125436760	ENST00000311922.4	.	+	1952	TGGACATCT	34	0.966667	0.999938	protein_coding	TRIB1	ENSG00000173334.4	3596	1119	545	1932	545	1664	3596	2.14907	1407	288	754		m5C
chr16	31033794	31033795	ENST00000313843.8	.	+	237	AGAGCTCAG	34	0.869565	0.999945	protein_coding	STX4	ENSG00000103496.15	1410	894	248	268	248	1142	1410	0.955645	-11	-905		41	m5C
chr4	2514826	2514827	ENST00000314289.13	.	+	1890	GAACCTGGC	34	0.967742	0.999996	protein_coding	RNF4	ENSG00000063978.16	2921	573	310	2038	310	883	2921	2.49411	1580	1007	1157		m5C
chr8	10765261	10765262	ENST00000314787.8	.	-	1244	AGTCCTGCC	34	0.777778	0.999989	protein_coding	PINX1	ENSG00000254093.9	1546	987	119	440	119	1106	1546	2.31364	1125	138	654		m5C
chr16	58532324	58532325	ENST00000317147.10	.	-	6238	CTTCCCTAC	34	0.814815	0.999978	protein_coding	CNOT1	ENSG00000125107.19	8411	7131	273	1007	273	7404	8411	1.83649	5965	-1166	70	94	m5C
chr11	1277211	1277212	ENST00000317204.11	.	-	785	GGCCCTGCC	34	0.939394	0.999975	protein_coding	TOLLIP	ENSG00000078902.16	3627	825	134	2668	134	959	3627	1.78909	651	-174	41		m5C
chr7	75888775	75888776	ENST00000318622.8	.	+	1727	GGTCCCAGG	34	0.833333	0.999986	protein_coding	RHBDD2	ENSG00000005486.17	1878	672	629	577	629	1301	1878	2.7383	1098	426	784		m5C
chr7	75888776	75888777	ENST00000318622.8	.	+	1728	GTCCCAGGC	34	0.806452	0.999947	protein_coding	RHBDD2	ENSG00000005486.17	1878	672	629	577	629	1301	1878	2.74003	1099	427	785		m5C
chr1	153728119	153728120	ENST00000318967.7	.	+	70	CCGTCCTCC	34	0.866667	0.999969	protein_coding	INTS3	ENSG00000143624.14	5252	3129	585	1538	585	3714	5252	0.119658	-515	-3644		665	m5C
chr19	45890718	45890719	ENST00000322217.6	.	-	1199	GGCCCCCCC	34	0.814815	0.999947	protein_coding	MYPOP	ENSG00000176182.6	1896	1200	96	600	96	1296	1896	1.91917	1103	-97	604		m5C
chr19	45890715	45890716	ENST00000322217.6	.	-	1202	CCCCCCCAG	34	0.939394	0.999995	protein_coding	MYPOP	ENSG00000176182.6	1896	1200	96	600	96	1296	1896	1.92167	1106	-94	607		m5C
chr16	31489732	31489733	ENST00000327237.7	.	-	2526	ACACCCAGA	34	0.970588	0.999959	protein_coding	RUSF1	ENSG00000140688.17	2785	1407	18	1360	18	1425	2785	2.80956	2508	1101	1199		m5C
chr11	1469912	1469913	ENST00000329957.7	.	-	1288	GGGACTGAT	34	1	0.999994	protein_coding	MOB2	ENSG00000182208.14	1745	807	223	715	223	1030	1745	2.36084	1065	258	575		m5C
chr12	49128548	49128549	ENST00000332858.10	.	-	2434	AATTCCAGA	34	0.9	0.999966	retained_intron	TUBA1B	ENSG00000123416.15	3198	0	0	0	0	0	0	inf	2434	2434	389		m5C
chr22	44737522	44737523	ENST00000336985.11	.	+	1713	CTGCCCCAG	34	0.848485	0.999992	protein_coding	PRR5	ENSG00000186654.21	1872	1167	271	434	271	1438	1872	2.63364	1442	275	751		m5C
chr17	76733161	76733162	ENST00000341249.11	.	+	629	CTGGCTCTA	34	0.931034	0.999974	protein_coding	METTL23	ENSG00000181038.14	1128	573	361	194	361	934	1128	1.46771	268	-305	184	54	m5C
chr17	76733163	76733164	ENST00000341249.11	.	+	631	GGCTCTACC	34	0.896552	0.999987	protein_coding	METTL23	ENSG00000181038.14	1128	573	361	194	361	934	1128	1.4712	270	-303	186	52	m5C
chr12	120720235	120720236	ENST00000344651.5	.	+	976	TTTTCCTGC	34	0.911765	0.999998	protein_coding	UNC119B	ENSG00000175970.11	4381	756	17	3608	17	773	4381	2.05626	959	203	316		m5C
chr19	14478214	14478215	ENST00000345425.6	.	-	1328	GGGTCCCCG	34	0.8	0.999993	protein_coding	GIPC1	ENSG00000123159.16	1782	1002	126	654	126	1128	1782	2.30581	1202	200	352		m5C
chr19	14478213	14478214	ENST00000345425.6	.	-	1329	GGTCCCCGG	34	0.84375	0.999997	protein_coding	GIPC1	ENSG00000123159.16	1782	1002	126	654	126	1128	1782	2.30734	1203	201	353		m5C
chr8	144139576	144139577	ENST00000347708.5	.	+	1259	AGCTCCAGG	34	0.758621	0.99997	protein_coding	HGH1	ENSG00000235173.7	2534	1173	62	1299	62	1235	2534	2.01848	1197	24	189		m5C
chr10	5457026	5457027	ENST00000355029.9	.	+	1959	GAGACTGTT	34	0.580645	0.999947	protein_coding	NET1	ENSG00000173848.19	3989	1791	136	2062	136	1927	3989	2.01552	1823	32	439		m5C
chr22	38291664	38291665	ENST00000359867.7	.	-	1667	TGTTCCTGC	34	0.935484	0.999975	protein_coding	CSNK1E	ENSG00000213923.13	2642	1251	111	1280	111	1362	2642	2.23828	1556	305	273		m5C
chr3	196050256	196050257	ENST00000360110.9	.	-	4038	TTCTCCAGG	34	0.939394	0.999997	protein_coding	TFRC	ENSG00000072274.13	5012	2283	71	2658	71	2354	5012	2.63356	3967	1684	1927		m5C
chr19	49658534	49658535	ENST00000360565.8	.	+	4114	TGCCCTGCC	34	0.884615	0.999962	protein_coding	SCAF1	ENSG00000126461.15	4222	3939	40	243	40	3979	4222	2.55556	4074	135	327		m5C
chr1	27666132	27666133	ENST00000361157.11	.	-	742	GAATCCAGA	34	0.931034	0.999981	protein_coding	IFI6	ENSG00000126709.16	812	393	102	317	102	495	812	2.77918	640	247	342		m5C
chr1	220022461	220022462	ENST00000366923.8	.	-	1116	TGGTCAGTC	34	1	0.99999	protein_coding	EPRS1	ENSG00000136628.18	4862	4539	117	206	117	4656	4862	1.22009	999	-3540	56	116	m5C
chr1	156723224	156723225	ENST00000368219.2	.	-	1654	GAAGCTCTA	34	0.9	0.999985	protein_coding	ISG20L2	ENSG00000143319.17	2985	1062	469	1454	469	1531	2985	2.08459	1185	123	237		m5C
chr1	145912423	145912424	ENST00000369306.8	.	-	545	GGGACTTGG	34	0.965517	0.999979	protein_coding	PEX11B	ENSG00000131779.11	1620	780	29	811	29	809	1620	1.66154	516	-264	142		m5C
chr10	99610697	99610698	ENST00000370495.6	.	-	1349	AGTTCCTGC	34	0.9375	0.999995	protein_coding	SLC25A28	ENSG00000155287.11	1526	1095	104	327	104	1199	1526	2.45872	1245	150	668		m5C
chr1	63324609	63324610	ENST00000371116.4	.	+	2043	TGGACTCTG	34	1	0.999997	protein_coding	FOXD3	ENSG00000187140.6	2562	1437	492	633	492	1929	2562	2.18009	1551	114			m5C
chr1	43949862	43949863	ENST00000372343.8	.	+	1181	AGTTCCAGA	34	0.793103	0.999926	protein_coding	IPO13	ENSG00000117408.11	3883	2892	651	340	651	3543	3883	1.18326	530	-2362	446	291	m5C
chr1	23804422	23804423	ENST00000374490.8	.	-	866	CATGCTAGA	34	0.966667	0.999982	protein_coding	HMGCL	ENSG00000117305.15	1570	978	14	578	14	992	1570	1.87117	852	-126	102	24	m5C
chr6	31629610	31629611	ENST00000376033.3	.	+	2263	CCCTCCTAC	34	0.666667	0.999955	protein_coding	PRRC2A	ENSG00000204469.13	6903	6474	244	185	244	6718	6903	1.31186	2019	-4455	63	235	m5C
chrX	48918964	48918965	ENST00000376509.4	.	-	59	GCTTCCGGG	34	0.793103	0.999994	protein_coding	PIM2	ENSG00000102096.9	2075	936	190	949	190	1126	2075	0.310526	-131	-1067		192	m5C
chr6	30600804	30600805	ENST00000376511.7	.	-	4118	GAGACTTGA	34	0.966667	0.999994	protein_coding	PPP1R10	ENSG00000204569.10	4511	2823	552	1136	552	3375	4511	2.65405	3566	743	853		m5C
chr1	11288062	11288063	ENST00000376810.6	.	+	3282	TCTCCCCAG	34	0.875	0.999994	protein_coding	UBIAD1	ENSG00000120942.14	3654	1017	334	2303	334	1351	3654	2.83847	2948	1931	2419		m5C
chr1	1336150	1336151	ENST00000378891.9	.	-	2050	TGGACATCA	34	0.875	0.999991	protein_coding	DVL1	ENSG00000107404.20	2926	2013	47	866	47	2060	2926	1.99503	2003	-10	364		m5C
chr9	4844592	4844593	ENST00000381750.9	.	+	926	CTGGCCTCC	34	0.740741	0.999927	protein_coding	RCL1	ENSG00000120158.12	2061	1122	148	791	148	1270	2061	1.6934	778	-344	68	89	m5C
chr7	100888845	100888846	ENST00000388761.4	.	-	869	TGGACTGAG	34	0.935484	0.999972	protein_coding	UFSP1	ENSG00000176125.7	995	429	444	122	444	873	995	1.99068	425	-4			m5C
chr19	45361596	45361597	ENST00000391945.10	.	-	1196	AGATCACCG	34	1	0.999981	protein_coding	ERCC2	ENSG00000104884.17	4108	2283	33	1792	33	2316	4108	1.50942	1163	-1120	45	74	m5C
chr2	218739030	218739031	ENST00000392102.6	.	+	1734	GCTCCAGGT	34	0.966667	0.999977	protein_coding	TTLL4	ENSG00000135912.11	5007	3600	380	1027	380	3980	5007	1.37611	1354	-2246	1452	133	m5C
chr3	191391788	191391789	ENST00000392456.4	.	+	1539	TGGACTCAC	34	0.875	0.999988	protein_coding	CCDC50	ENSG00000152492.15	1926	921	590	415	590	1511	1926	2.06747	949	28	48		m5C
chr2	219220284	219220285	ENST00000396761.6	.	-	2893	CTTGCCACA	34	0.848485	0.999967	protein_coding	ATG9A	ENSG00000198925.12	3799	2520	212	1067	212	2732	3799	2.15089	2681	161	167		m5C
chr2	219220177	219220178	ENST00000396761.6	.	-	3000	GGCCCCCAG	34	0.766667	0.999966	protein_coding	ATG9A	ENSG00000198925.12	3799	2520	212	1067	212	2732	3799	2.25117	2788	268	274		m5C
chr8	41598426	41598427	ENST00000396987.7	.	+	214	GAGACATTG	34	0.833333	0.999944	protein_coding	GPAT4	ENSG00000158669.11	6298	1371	927	4000	927	2298	6298	0.230852	-713	-2084	135	878	m5C
chr1	37800844	37800845	ENST00000397631.7	.	+	2038	CTTCCAGGA	34	0.903226	0.999989	protein_coding	MANEAL	ENSG00000185090.15	2327	753	300	1274	300	1053	2327	2.77316	1738	985	1001		m5C
chr22	37666659	37666660	ENST00000403251.1	.	+	1298	AAGACTTGT	34	0.870968	0.999962	protein_coding	PDXP	ENSG00000241360.2	1571	240	270	1061	270	510	1571	2.7427	1028	788	1105		m5C
chr2	238238788	238238789	ENST00000409160.7	.	-	1080	CGGCCCTCC	34	0.896552	0.999977	protein_coding	HES6	ENSG00000144485.11	1600	645	133	822	133	778	1600	2.3674	947	302	779		m5C
chr2	74361350	74361351	ENST00000409438.5	.	-	3950	CGTCCTGCC	34	0.833333	0.999949	protein_coding	DCTN1	ENSG00000204843.13	4145	3420	383	342	383	3803	4145	2.42982	3567	147	285		m5C
chr15	68778983	68778984	ENST00000409628.6	.	-	1923	TTCTCCTGC	34	0.9375	0.999973	nonsense_mediated_decay	ANP32A	ENSG00000140350.15	2001	240	117	1644	117	357	2001	2.95255	1806	1566	1158		m5C
chr9	137063428	137063429	ENST00000409687.5	.	-	2511	GTGTCCAGG	34	0.774194	0.999981	protein_coding	SAPCD2	ENSG00000186193.9	3814	1185	97	2532	97	1282	3814	2.48539	2414	1229	1358		m5C
chr16	30067258	30067259	ENST00000412304.6	.	+	313	ATGCCCTAC	34	0.766667	0.999967	protein_coding	ALDOA	ENSG00000149925.22	1603	1095	309	199	309	1404	1603	1.00365	4	-1091	25	108	m5C
chr7	101314912	101314913	ENST00000422177.5	.	-	863	TTTCCTGGC	34	1	0.999999	nonsense_mediated_decay	IFT22	ENSG00000128581.17	1785	558	85	1142	85	643	1785	2.19264	778	220	369	510	m5C
chr20	18142806	18142807	ENST00000432901.4	.	+	788	TGGACTTAT	34	1	0.999992	protein_coding	PET117	ENSG00000232838.4	1151	246	93	812	93	339	1151	2.55296	695	449	599		m5C
chr22	40770616	40770617	ENST00000435456.7	.	-	1238	TGGACTAAT	34	0.935484	0.999971	protein_coding	SLC25A17	ENSG00000100372.15	2226	924	98	1204	98	1022	2226	2.1794	1140	216	364		m5C
chr11	64288440	64288441	ENST00000438980.7	.	+	1561	TCTTCCGGG	34	0.516129	0.999947	protein_coding	GPR137	ENSG00000173264.15	2166	1191	677	298	677	1868	2166	1.74223	884	-307	101	28	m5C
chr11	64288450	64288451	ENST00000438980.7	.	+	1571	GCACCGGCC	34	0.892857	0.999916	protein_coding	GPR137	ENSG00000173264.15	2166	1191	677	298	677	1868	2166	1.75063	894	-297	111	18	m5C
chr7	150372912	150372913	ENST00000444957.3	.	+	1837	GAGACTCCT	34	0.833333	0.999963	protein_coding	REPIN1	ENSG00000214022.12	2969	1704	166	1099	166	1870	2969	1.98063	1671	-33	1685		m5C
chr19	19182576	19182577	ENST00000462790.8	.	-	356	GGGCCACAG	34	0.967742	0.999946	protein_coding	BORCS8	ENSG00000254901.8	992	360	35	597	35	395	992	1.89167	321	-39	106	5	m5C
chr19	19177307	19177308	ENST00000462790.8	.	-	589	TGGACTGCA	34	0.967742	0.999991	protein_coding	BORCS8	ENSG00000254901.8	992	360	35	597	35	395	992	2.32496	554	194	152		m5C
chr3	101593994	101593995	ENST00000469941.5	.	+	1585	GTCACAGAC	34	1	0.999964	protein_coding	PCNP	ENSG00000081154.12	2028	168	176	1684	176	344	2028	2.73694	1409	1241	1368		m5C
chrX	153795680	153795681	ENST00000471880.5	.	+	94	TGGTCCAGA	34	0.96875	0.999993	processed_transcript	SSR4	ENSG00000180879.14	785	0	0	0	0	0	0	inf	94	94	18	181	m5C
chrX	153795681	153795682	ENST00000471880.5	.	+	95	GGTCCAGAC	34	0.939394	0.999994	processed_transcript	SSR4	ENSG00000180879.14	785	0	0	0	0	0	0	inf	95	95	19	180	m5C
chr7	151122861	151122862	ENST00000473312.5	.	+	1265	GGGACTGCT	34	0.966667	0.999991	protein_coding	AGAP3	ENSG00000133612.19	2039	1191	0	848	0	1191	2039	2.08726	1265	74	137		m5C
chr6	32976447	32976448	ENST00000482914.5	.	+	2449	CCAGCCCAG	34	0.896552	0.999987	nonsense_mediated_decay	BRD2	ENSG00000204256.14	4834	444	1549	2841	1549	1993	4834	2.16051	900	456	198	17	m5C
chr17	48596127	48596128	ENST00000484302.3	.	-	1582	CGGACTCAC	34	1	0.999998	protein_coding	HOXB6	ENSG00000108511.10	1960	675	623	662	623	1298	1960	2.429	959	284	544		m5C
chr15	79923603	79923604	ENST00000485386.1	.	-	98	CCTGCTATA	34	0.9375	0.99994	protein_coding	ST20	ENSG00000180953.11	529	240	262	27	262	502	529	0.374046	-164	-404		153	m5C
chr12	2889248	2889249	ENST00000489288.7	.	+	1650	GGGACTACA	34	0.941176	0.999997	protein_coding	RHNO1	ENSG00000171792.11	1926	717	144	1065	144	861	1926	2.74085	1506	789	1338		m5C
chr11	65574114	65574115	ENST00000530349.2	.	+	1175	AGGGCCAAG	34	0.935484	0.999994	protein_coding	FAM89B	ENSG00000176973.8	1251	570	132	549	132	702	1251	2.86157	1043	473	752		m5C
chr11	65777809	65777810	ENST00000532090.3	.	-	3067	GGGGCCAAG	34	0.888889	0.999968	protein_coding	AP5B1	ENSG00000254470.3	6980	2637	385	3958	385	3022	6980	2.01137	2682	45	2532		m5C
chr14	21521447	21521448	ENST00000537235.2	.	-	4492	TATTCCCTG	34	0.806452	0.999983	protein_coding	SALL2	ENSG00000165821.12	4861	3018	219	1624	219	3237	4861	2.77278	4273	1255	4206		m5C
chr2	27376826	27376827	ENST00000537606.5	.	+	1693	CTTTCCTAC	34	0.769231	0.999954	protein_coding	SNX17	ENSG00000115234.11	2400	1338	248	814	248	1586	2400	2.13145	1445	107	221		m5C
chr12	6770504	6770505	ENST00000538057.2	.	+	528	GCAGCCAAG	34	0.724138	0.999918	processed_transcript	PTMS	ENSG00000159335.18	976	0	0	0	0	0	0	inf	528	528	113		m5C
chr12	6770505	6770506	ENST00000538057.2	.	+	529	CAGCCAAGT	34	0.764706	0.999986	processed_transcript	PTMS	ENSG00000159335.18	976	0	0	0	0	0	0	inf	529	529	114		m5C
chr17	81904810	81904811	ENST00000538936.7	.	-	1235	CCGGCCCTC	34	0.896552	0.999973	protein_coding	PCYT2	ENSG00000185813.11	5089	1170	44	3875	44	1214	5089	2.00542	1191	21	133		m5C
chr16	30651557	30651558	ENST00000542965.2	.	+	368	CCGGCCCTC	34	0.969697	0.999995	protein_coding	PRR14	ENSG00000156858.12	2316	1758	456	102	456	2214	2316	0.807018	-88	-1846		111	m5C
chr12	57530655	57530656	ENST00000543672.6	.	-	1358	TATCCCTAC	34	1	0.999973	protein_coding	DCTN2	ENSG00000175203.17	1705	1212	114	379	114	1326	1705	2.08443	1244	32	119		m5C
chr15	84200949	84200950	ENST00000559668.5	.	-	2613	CTAGCTCAG	34	0.96875	0.999984	processed_transcript	GOLGA2P7	ENSG00000225151.10	4253	0	0	0	0	0	0	inf	2613	2613	2070		m5C
chr16	27471774	27471775	ENST00000561623.5	.	-	4521	ATGTCCTAC	34	0.962963	0.999918	protein_coding	GTF3C1	ENSG00000077235.18	7015	6255	23	737	23	6278	7015	1.7191	4498	-1757	145	28	m5C
chr16	14650505	14650506	ENST00000562442.5	.	+	1330	AACCCCCAG	34	0.766667	0.999933	protein_coding	BFAR	ENSG00000103429.11	1414	642	160	612	160	802	1414	2.86275	1170	528	702		m5C
chr16	67828204	67828205	ENST00000562787.6	.	-	2531	TCTCCAGGT	34	0.90625	0.999954	protein_coding	CENPT	ENSG00000102901.13	2580	1686	784	110	784	2470	2580	2.55455	1747	61	185		m5C
chr16	89299277	89299278	ENST00000567736.6	.	-	2347	AAGGCCAGG	34	0.888889	0.999903	protein_coding	ANKRD11	ENSG00000167522.16	2758	375	437	1946	437	812	2758	2.7888	1910	1535	1684		m5C
chr1	46635741	46635742	ENST00000576409.5	.	-	1152	GACTCAGCC	34	1	0.999963	protein_coding	ATPAF1	ENSG00000123472.12	4158	1056	63	3039	63	1119	4158	2.01086	1089	33	228		m5C
chr17	44852534	44852535	ENST00000592576.5	.	-	2625	CCATCCCAG	34	0.777778	0.999942	protein_coding	EFTUD2	ENSG00000108883.13	3364	2889	67	408	67	2956	3364	1.88543	2558	-331	27	127	m5C
chr19	3208840	3208841	ENST00000592737.5	.	+	2000	AGGTCCGGG	34	0.821429	0.999981	protein_coding	NCLN	ENSG00000125912.11	2735	848	0	1887	0	848	2735	2.61049	2000	1152	1212		m5C
chr19	17943882	17943883	ENST00000597436.5	.	+	946	GTCCCTGCC	34	0.818182	0.999986	protein_coding	CCDC124	ENSG00000007080.11	1055	672	107	276	107	779	1055	2.60507	839	167	375		m5C
chr19	39476605	39476606	ENST00000599117.5	.	+	3837	TGTACCTCC	34	0.833333	0.999981	protein_coding	SUPT5H	ENSG00000196235.14	3902	3264	367	271	367	3631	3902	2.76015	3470	206	350		m5C
chr19	39476606	39476607	ENST00000599117.5	.	+	3838	GTACCTCCT	34	0.866667	0.999964	protein_coding	SUPT5H	ENSG00000196235.14	3902	3264	367	271	367	3631	3902	2.76384	3471	207	351		m5C
chr9	128323160	128323161	ENST00000609948.1	.	+	530	CCCGCGCCT	34	0.965517	0.999944	protein_coding	COQ4	ENSG00000167113.11	956	261	315	380	315	576	956	1.82375	215	-46	145		m5C
chrX	154888019	154888020	ENST00000610495.2	.	+	1665	TAACCACAG	34	0.969697	0.999997	protein_coding	F8A1	ENSG00000288722.1	1707	1116	20	571	20	1136	1707	2.92644	1645	529			m5C
chr17	36496216	36496217	ENST00000614623.5	.	-	3349	TTTCCTGCC	34	0.970588	0.999999	protein_coding	MYO19	ENSG00000278259.5	3931	2913	403	615	403	3316	3931	2.05366	2946	33	189		m5C
chr11	309149	309150	ENST00000616316.2	.	+	661	TCGTCCAGG	34	0.69697	0.999986	protein_coding	IFITM2	ENSG00000185201.17	907	399	278	230	278	677	907	1.9599	383	-16	137		m5C
chr12	121641477	121641478	ENST00000617316.2	.	+	933	TCGGCCTGA	34	0.551724	0.999938	protein_coding	ORAI1	ENSG00000276045.3	1496	906	193	397	193	1099	1496	1.81678	740	-166	437		m5C
chr15	22903714	22903715	ENST00000617928.5	.	-	2666	GGCTCTACC	34	0.933333	0.999964	protein_coding	CYFIP1	ENSG00000273749.5	6826	3762	88	2976	88	3850	6826	1.68527	2578	-1184	190	10	m5C
chr3	47848758	47848759	ENST00000619982.4	.	+	2624	GTTTCCTGC	34	0.9	0.999975	protein_coding	DHX30	ENSG00000132153.15	3574	3468	31	75	31	3499	3574	1.74769	2593	-875	135	59	m5C
chr11	119081767	119081768	ENST00000621676.5	.	+	2976	CGGACTTTC	34	0.806452	0.99999	protein_coding	VPS11	ENSG00000160695.15	3181	2826	6	349	6	2832	3181	2.41261	2970	144	309		m5C
chr22	37769133	37769134	ENST00000644935.1	.	+	6892	CGAGCACAC	34	0.8125	0.999908	protein_coding	TRIOBP	ENSG00000100106.22	10085	7098	211	2776	211	7309	10085	1.94125	6681	-417	106	54	m5C
chr12	122208300	122208301	ENST00000645606.1	.	-	1617	ATGACTGTC	34	0.814815	0.999949	protein_coding	RP11-512M8.12	ENSG00000284934.2	2257	135	268	1854	268	403	2257	2.6548	1349	1214	276		m5C
chr14	60646146	60646147	ENST00000645694.3	.	-	1278	TGGACTTTC	34	1	0.999999	protein_coding	SIX1	ENSG00000126778.12	4005	855	288	2862	288	1143	4005	2.04717	990	135	430		m5C
chr22	20997997	20997998	ENST00000646124.2	.	+	3247	GATCCCAGT	34	0.769231	0.999979	protein_coding	LZTR1	ENSG00000099949.21	4282	2523	75	1684	75	2598	4282	2.38539	3172	649	766		m5C
chr1	54851577	54851578	ENST00000647912.1	.	-	2368	CCGTCCTGC	34	0.90625	0.999969	nonsense_mediated_decay	DHCR24	ENSG00000116133.13	4314	462	66	3786	66	528	4314	2.486	2302	1840	808		m5C
chr17	2698294	2698295	ENST00000651024.2	.	-	1664	GTCACGGCC	34	1	0.999966	protein_coding	CLUH	ENSG00000132361.18	5357	4047	103	1207	103	4150	5357	1.38572	1561	-2486	295	400	m5C
chr15	40418287	40418288	ENST00000651168.1	.	+	1639	TTTTCCTGC	34	0.75	0.999944	protein_coding	IVD	ENSG00000128928.10	4665	1281	334	3050	334	1615	4665	2.00787	1305	24	158		m5C
chr13	98006327	98006328	ENST00000651721.2	.	+	1929	TGGTCTGGC	34	0.896552	0.999921	protein_coding	IPO5	ENSG00000065150.21	6002	3294	234	2474	234	3528	6002	1.51457	1695	-1599	198	21	m5C
chr19	19505840	19505841	ENST00000683918.1	.	+	2622	TGGACACTG	34	0.969697	0.999998	protein_coding	GATAD2A	ENSG00000167491.18	5714	1905	351	3458	351	2256	5714	2.10584	2271	366	497		m5C
chr1	7780864	7780865	ENST00000054666.11	.	+	1610	GCAGAGAAT	33	0.888889	0.999977	protein_coding	VAMP3	ENSG00000049245.13	2178	303	88	1787	88	391	2178	2.68215	1522	1219	1239		m6A
chr19	3121686	3121687	ENST00000078429.9	.	+	1877	GGAGACTCG	33	0.37931	0.999976	protein_coding	GNA11	ENSG00000088256.9	4190	1080	290	2820	290	1370	4190	2.17979	1587	507	698		m6A
chr19	3122563	3122564	ENST00000078429.9	.	+	2754	GGGGACTGT	33	0.866667	0.999997	protein_coding	GNA11	ENSG00000088256.9	4190	1080	290	2820	290	1370	4190	2.49078	2464	1384	1575		m6A
chr8	42175583	42175584	ENST00000220809.9	.	-	2195	ACGGATTGC	33	0.677419	0.99999	protein_coding	PLAT	ENSG00000104368.19	3062	1689	98	1275	98	1787	3062	2.32	2097	408	567		m6A
chr19	13762949	13762950	ENST00000221554.13	.	+	1333	CAGGACAAG	33	0.516129	0.999956	protein_coding	CCDC130	ENSG00000104957.14	1673	1191	261	221	261	1452	1673	1.90008	1072	-119	360		m6A
chr19	7922972	7922973	ENST00000221573.11	.	+	1242	CAGGACTCC	33	0.5	0.999917	protein_coding	SNAPC2	ENSG00000104976.12	1520	1005	29	486	29	1034	1520	2.42798	1213	208	528		m6A
chr7	27143656	27143657	ENST00000222726.4	.	-	24	ATAGACGCA	33	0.333333	0.999954	protein_coding	HOXA5	ENSG00000106004.5	1670	813	74	783	74	887	1670	0.324324	-50	-863		612	m6A
chr17	29574667	29574668	ENST00000225394.8	.	-	2589	TAGGACCTC	33	0.333333	0.999983	protein_coding	GIT1	ENSG00000108262.16	3783	2286	270	1227	270	2556	3783	2.02689	2319	33	246		m6A
chr12	109596742	109596743	ENST00000228510.8	.	+	1450	TGGGACCTA	33	0.322581	0.999921	protein_coding	MVK	ENSG00000110921.14	2833	1191	94	1548	94	1285	2833	2.10659	1356	165	317		m6A
chr14	77026383	77026384	ENST00000238647.5	.	-	2324	GGGGACTGG	33	0.433333	0.999958	protein_coding	IRF2BPL	ENSG00000119669.5	4166	2391	916	859	916	3307	4166	1.58887	1408	-983			m6A
chr7	2235243	2235244	ENST00000242257.14	.	-	654	GAGGAGACT	33	0.884615	0.999933	protein_coding	MRM2	ENSG00000122687.19	1704	741	36	927	36	777	1704	1.83401	618	-123	320		m6A
chr14	65061665	65061666	ENST00000246166.3	.	+	1726	GCTGACTCC	33	0.428571	0.999951	protein_coding	FNTB	ENSG00000257365.8	2711	1314	59	1338	59	1373	2711	2.26383	1667	353	485		m6A
chr14	65062208	65062209	ENST00000246166.3	.	+	2269	CAAGACTGT	33	0.645161	0.999995	protein_coding	FNTB	ENSG00000257365.8	2711	1314	59	1338	59	1373	2711	2.66966	2210	896	1028		m6A
chr19	39307219	39307220	ENST00000248668.5	.	-	2924	CTGGACTAG	33	0.548387	0.999934	protein_coding	LRFN1	ENSG00000128011.5	3579	2316	196	1067	196	2512	3579	2.38613	2728	412	1322		m6A
chr7	129212416	129212417	ENST00000249373.8	.	+	2848	ATGGACACA	33	0.878788	0.999979	protein_coding	SMO	ENSG00000128602.11	3977	2364	519	1094	519	2883	3977	1.98519	2329	-35	393		m6A
chr19	44889026	44889027	ENST00000252483.10	.	+	2493	ACAGACTGT	33	0.387097	0.999908	protein_coding	NECTIN2	ENSG00000130202.10	2690	1617	229	844	229	1846	2690	2.76659	2264	647	917		m6A
chr11	34123780	34123781	ENST00000257829.8	.	+	1112	TGTTACCTC	33	0.565217	0.999959	protein_coding	NAT10	ENSG00000135372.9	3973	3078	179	716	179	3257	3973	1.30312	933	-2145	19	75	m6A
chr1	229637146	229637147	ENST00000258243.7	.	+	2656	AAGGACCAC	33	0.533333	0.999923	protein_coding	URB2	ENSG00000135763.10	5601	4575	123	903	123	4698	5601	1.55366	2533	-2042	2230	1101	m6A
chr2	105071360	105071361	ENST00000258455.8	.	+	387	AGCCAGGCC	33	0.9	0.999951	protein_coding	MRPS9	ENSG00000135972.9	1414	1191	24	199	24	1215	1414	1.30479	363	-828	48	15	m6A
chr7	2433877	2433878	ENST00000258711.7	.	+	1373	TCCGAGACT	33	1	0.999996	protein_coding	CHST12	ENSG00000136213.10	15979	1245	135	14599	135	1380	15979	1.99438	1238	-7	1315		m6A
chr14	20295321	20295322	ENST00000258821.8	.	-	1061	GGAGAAAGT	33	0.9375	0.999996	protein_coding	TTC5	ENSG00000136319.12	4737	1323	14	3400	14	1337	4737	1.79138	1047	-276	204	11	m6A
chr14	20295320	20295321	ENST00000258821.8	.	-	1062	GAGAAAGTC	33	0.966667	0.999954	protein_coding	TTC5	ENSG00000136319.12	4737	1323	14	3400	14	1337	4737	1.79214	1048	-275	205	10	m6A
chr9	124875103	124875104	ENST00000259477.6	.	+	437	TGAGAAGCC	33	0.782609	0.999906	protein_coding	ARPC5L	ENSG00000136950.13	1325	462	86	777	86	548	1325	1.75974	351	-111	129	48	m6A
chr5	176506933	176506934	ENST00000261942.7	.	+	1344	CAGGACCTA	33	0.333333	0.999914	protein_coding	FAF2	ENSG00000113194.13	4485	1338	23	3124	23	1361	4485	1.98729	1321	-17	166		m6A
chr6	17637436	17637437	ENST00000262077.3	.	-	2717	TGGGATTGT	33	0.83871	0.999991	protein_coding	NUP153	ENSG00000124789.12	6026	4428	538	1060	538	4966	6026	1.4921	2179	-2249	333	285	m6A
chr6	17616119	17616120	ENST00000262077.3	.	-	4942	AAAGACTGC	33	0.40625	0.999921	protein_coding	NUP153	ENSG00000124789.12	6026	4428	538	1060	538	4966	6026	1.99458	4404	-24	61		m6A
chr16	30739116	30739117	ENST00000262518.9	.	+	9431	TTGGACCGT	33	0.909091	0.999999	protein_coding	SRCAP	ENSG00000080603.17	11724	9693	355	1676	355	10048	11724	1.93635	9076	-617	2068		m6A
chr16	30779747	30779748	ENST00000262525.6	.	-	4790	AGAGACCTC	33	0.758621	0.999905	protein_coding	ZNF629	ENSG00000102870.6	6083	2610	211	3262	211	2821	6083	2.60362	4579	1969	4506		m6A
chr17	2043087	2043088	ENST00000263083.12	.	+	1835	TTGGACCAG	33	0.322581	0.999906	protein_coding	DPH1	ENSG00000108963.19	2646	1317	17	1312	17	1334	2646	2.38186	1818	501	483		m6A
chr2	86026552	86026553	ENST00000263857.11	.	-	6142	GAGGACTGT	33	0.538462	0.999915	protein_coding	POLR1A	ENSG00000068654.17	12480	5163	110	7207	110	5273	12480	2.12058	6032	869	970		m6A
chr3	133588567	133588568	ENST00000264993.8	.	+	1657	CTTAATTAA	33	0.966667	0.999978	protein_coding	CDV3	ENSG00000091527.16	3351	777	359	2215	359	1136	3351	2.23521	1298	521	672		m6A
chr5	135028665	135028666	ENST00000265340.12	.	-	1404	GCGGACCTC	33	0.419355	0.999971	protein_coding	PITX1	ENSG00000069011.16	2337	945	347	1045	347	1292	2337	2.10718	1057	112	655		m6A
chr13	99965311	99965312	ENST00000267294.4	.	-	2290	CCTGAGACA	33	0.827586	0.999992	protein_coding	ZIC5	ENSG00000139800.8	4639	1992	234	2413	234	2226	4639	2.02652	2056	64	507		m6A
chr16	72112776	72112777	ENST00000268482.8	.	+	4187	CAGGACACT	33	0.62069	0.999982	protein_coding	DHX38	ENSG00000140829.12	4323	3684	224	415	224	3908	4323	2.67229	3963	279	364		m6A
chr18	27952225	27952226	ENST00000269141.8	.	-	2755	CAGGACTAT	33	0.548387	0.999964	protein_coding	CDH2	ENSG00000170558.10	4016	2721	108	1187	108	2829	4016	1.9728	2647	-74	133		m6A
chr7	2731038	2731039	ENST00000275364.8	.	-	1434	TCAGACCAG	33	0.6	0.999945	protein_coding	GNA12	ENSG00000146535.14	4369	1146	147	3076	147	1293	4369	2.04584	1287	141	711		m6A
chr7	2731007	2731008	ENST00000275364.8	.	-	1465	AAGGACATG	33	0.703704	0.999971	protein_coding	GNA12	ENSG00000146535.14	4369	1146	147	3076	147	1293	4369	2.05592	1318	172	742		m6A
chr10	102139654	102139655	ENST00000278070.7	.	+	1175	AGAGACTAG	33	1	0.999998	protein_coding	PPRC1	ENSG00000148840.11	5328	4995	29	304	29	5024	5328	1.22943	1146	-3849	555	2350	m6A
chr17	13601388	13601389	ENST00000284110.2	.	-	540	TAAGACGAT	33	0.59375	0.999933	protein_coding	HS3ST3A1	ENSG00000153976.3	4186	1221	800	2165	800	2021	4186	0.675	-260	-1481		859	m6A
chr10	70139782	70139783	ENST00000287078.7	.	-	1955	GCAGACTGG	33	0.548387	0.999967	protein_coding	TYSND1	ENSG00000156521.14	3758	1701	114	1943	114	1815	3758	2.07205	1841	140	358		m6A
chr3	10280804	10280805	ENST00000287652.8	.	+	4930	GAAGACTTG	33	0.633333	0.999973	protein_coding	TATDN2	ENSG00000157014.11	5342	2286	1051	2005	1051	3337	5342	2.79451	3879	1593	1584		m6A
chr17	81252355	81252356	ENST00000288439.9	.	-	2129	GAGGACCTG	33	0.633333	0.999955	protein_coding	SLC38A10	ENSG00000157637.13	2708	2343	346	19	346	2689	2708	1.76099	1783	-560	327	162	m6A
chr20	46070310	46070311	ENST00000290231.11	.	-	438	TTAGAGACT	33	0.857143	0.999969	protein_coding	NCOA5	ENSG00000124160.12	3224	1740	175	1309	175	1915	3224	1.15115	263	-1477	225	102	m6A
chr4	1225363	1225364	ENST00000290921.10	.	-	724	TCGGACTTG	33	0.30303	0.999913	protein_coding	CTBP1	ENSG00000159692.16	2297	1323	182	792	182	1505	2297	1.40967	542	-781	202	5	m6A
chr19	13154242	13154243	ENST00000292433.4	.	+	1441	TCGGACTTC	33	0.96875	0.999997	protein_coding	IER2	ENSG00000160888.7	2110	672	385	1053	385	1057	2110	2.36467	1056	384	1299		m6A
chr11	62786715	62786716	ENST00000294168.8	.	+	1396	GAGGACCCT	33	0.387097	0.999974	protein_coding	TAF6L	ENSG00000162227.8	2023	1869	108	46	108	1977	2023	1.68914	1288	-581	199		m6A
chr2	218254087	218254088	ENST00000295685.14	.	+	1336	AAAGACTTC	33	0.393939	0.999943	protein_coding	ARPC2	ENSG00000163466.16	1605	903	261	441	261	1164	1605	2.39002	1075	172	197		m6A
chr4	128270908	128270909	ENST00000296425.10	.	-	1101	AGGGACTCC	33	0.481481	0.999946	protein_coding	PGRMC2	ENSG00000164040.18	2769	672	23	2074	23	695	2769	2.19576	1078	406	504		m6A
chr5	171861913	171861914	ENST00000296933.10	.	-	4173	CTGGACTTT	33	0.53125	0.999983	protein_coding	FBXW11	ENSG00000072803.18	4539	1590	371	2578	371	1961	4539	2.85803	3802	2212	2187		m6A
chr19	4409053	4409054	ENST00000301280.10	.	+	377	ACATAGACT	33	1	0.999992	protein_coding	CHAF1A	ENSG00000167670.16	3366	2871	123	372	123	2994	3366	1.08847	254	-2617	151	706	m6A
chr19	4409321	4409322	ENST00000301280.10	.	+	645	AGAGACCCT	33	0.545455	0.99999	protein_coding	CHAF1A	ENSG00000167670.16	3366	2871	123	372	123	2994	3366	1.18182	522	-2349	419	438	m6A
chr19	4409634	4409635	ENST00000301280.10	.	+	958	GAAGACTCT	33	0.454545	0.999983	protein_coding	CHAF1A	ENSG00000167670.16	3366	2871	123	372	123	2994	3366	1.29084	835	-2036	732	125	m6A
chrX	154031375	154031376	ENST00000303391.11	.	-	663	CTGGACCCT	33	0.34375	0.999956	protein_coding	MECP2	ENSG00000169057.24	10467	1461	212	8794	212	1673	10467	1.30869	451	-1010	74		m6A
chr12	54002753	54002754	ENST00000303450.5	.	+	890	GGAGAGACG	33	0.851852	0.999961	protein_coding	HOXC9	ENSG00000180806.5	1474	783	28	663	28	811	1474	2.11916	862	79	324		m6A
chr12	54002755	54002756	ENST00000303450.5	.	+	892	AGAGACGAA	33	0.88	0.999954	protein_coding	HOXC9	ENSG00000180806.5	1474	783	28	663	28	811	1474	2.12217	864	81	326		m6A
chr15	41520592	41520593	ENST00000304330.9	.	-	3707	CTGGACTGC	33	0.935484	0.999999	protein_coding	RPAP1	ENSG00000103932.12	4663	4182	115	366	115	4297	4663	1.85892	3592	-590	554	203	m6A
chr4	4419985	4419986	ENST00000306200.7	.	-	1139	ACAGACTGC	33	0.724138	0.999983	protein_coding	STX18	ENSG00000168818.10	2158	1008	84	1066	84	1092	2158	2.04409	1055	47	143		m6A
chr15	40471514	40471515	ENST00000306243.7	.	+	531	GCGGACTTG	33	0.724138	0.99993	protein_coding	CHST14	ENSG00000169105.8	2175	1131	230	814	230	1361	2175	1.26614	301	-830			m6A
chr19	46410590	46410591	ENST00000307522.5	.	-	2973	TTGGACTTG	33	1	0.99999	protein_coding	CCDC8	ENSG00000169515.8	3236	1617	754	865	754	2371	3236	2.69595	2219	602			m6A
chr4	6675534	6675535	ENST00000307533.10	.	+	1798	GAGGACCTC	33	0.454545	0.999963	nonsense_mediated_decay	AC093323.3	ENSG00000170846.17	2311	360	762	1189	762	1122	2311	2.56854	1036	676	542		m6A
chr4	6675897	6675898	ENST00000307533.10	.	+	2161	AGAGACTAA	33	1	0.999999	nonsense_mediated_decay	AC093323.3	ENSG00000170846.17	2311	360	762	1189	762	1122	2311	2.87384	1399	1039	905		m6A
chr9	37438524	37438525	ENST00000307750.5	.	-	4266	GTGGACTTT	33	0.692308	0.999981	protein_coding	ZBTB5	ENSG00000168795.5	4690	2034	240	2416	240	2274	4690	2.8245	4026	1992	4030		m6A
chr3	195069617	195069618	ENST00000310380.11	.	-	1379	AGAGACACC	33	0.592593	0.999915	protein_coding	XXYLT1	ENSG00000173950.16	2714	1182	101	1431	101	1283	2714	2.06709	1278	96	493		m6A
chr11	119334888	119334889	ENST00000311413.5	.	+	362	CCCAAACAG	33	1	0.99996	protein_coding	RNF26	ENSG00000173456.5	2783	1302	596	885	596	1898	2783	0.607383	-234	-1536			m6A
chr11	119334889	119334890	ENST00000311413.5	.	+	363	CCAAACAGC	33	1	0.999985	protein_coding	RNF26	ENSG00000173456.5	2783	1302	596	885	596	1898	2783	0.60906	-233	-1535			m6A
chr17	62426374	62426375	ENST00000311506.10	.	+	284	ATAGACATT	33	0.451613	0.999977	protein_coding	METTL2A	ENSG00000087995.16	5799	1137	6	4656	6	1143	5799	1.2445	278	-859	76	280	m6A
chr16	87329995	87329996	ENST00000311635.12	.	-	2943	CTGGACACG	33	0.424242	0.999984	protein_coding	FBXO31	ENSG00000103264.18	5953	1620	32	4301	32	1652	5953	2.30016	2911	1291	1514		m6A
chr15	72751760	72751761	ENST00000311669.12	.	-	2164	AGGGACTCT	33	0.9375	0.999993	protein_coding	ADPGK	ENSG00000159322.18	2557	1491	94	972	94	1585	2557	2.59568	2070	579	1131		m6A
chr8	125437460	125437461	ENST00000311922.4	.	+	2653	TCAGACTAA	33	0.666667	0.999929	protein_coding	TRIB1	ENSG00000173334.4	3596	1119	545	1932	545	1664	3596	2.5119	2108	989	1455		m6A
chr19	6751491	6751492	ENST00000313285.12	.	+	2000	AAAAAAAAA	33	0.928571	0.999987	protein_coding	TRIP10	ENSG00000125733.18	2035	1638	82	315	82	1720	2035	2.88889	1918	280	429		m6A
chr7	6331083	6331084	ENST00000313324.9	.	-	546	TCGGACAAA	33	0.939394	0.99998	protein_coding	FAM220A	ENSG00000178397.13	2220	780	476	964	476	1256	2220	1.08974	70	-710	151		m6A
chr5	141320221	141320222	ENST00000313368.8	.	-	562	AAAGACTTG	33	0.878788	0.999988	protein_coding	TAF7	ENSG00000178913.8	2295	1050	740	505	740	1790	2295	0.759459	-178	-1228			m6A
chr5	141319868	141319869	ENST00000313368.8	.	-	915	GTGGACCGT	33	0.25	0.999944	protein_coding	TAF7	ENSG00000178913.8	2295	1050	740	505	740	1790	2295	1.16667	175	-875			m6A
chr16	84974784	84974785	ENST00000313732.9	.	-	2837	GTGGACTTG	33	0.8125	0.999989	protein_coding	ZDHHC7	ENSG00000153786.13	3448	927	353	2168	353	1280	3448	2.71817	2484	1557	1734		m6A
chr18	12325318	12325319	ENST00000317702.10	.	+	581	TCGGACACG	33	0.454545	0.999994	protein_coding	TUBB6	ENSG00000176014.13	1879	1341	52	486	52	1393	1879	1.39448	529	-812	252		m6A
chr12	122146776	122146777	ENST00000319080.12	.	+	7822	AAGGACTCT	33	0.533333	0.999972	protein_coding	MLXIP	ENSG00000175727.14	8390	2760	98	5532	98	2858	8390	2.89732	7724	4964	5086		m6A
chr12	131921967	131921968	ENST00000321867.6	.	+	4139	CCGGACCAC	33	0.242424	0.999983	protein_coding	ULK1	ENSG00000177169.10	5322	3153	380	1789	380	3533	5322	2.33874	3759	606	662		m6A
chr19	2716463	2716464	ENST00000323469.5	.	-	1480	CCGGACACC	33	0.290323	0.999957	protein_coding	DIRAS1	ENSG00000176490.5	3378	597	138	2643	138	735	3378	2.28188	1342	745	1411		m6A
chr16	70480860	70480861	ENST00000323786.10	.	-	2529	CTGGACCCA	33	0.275862	0.999975	protein_coding	COG4	ENSG00000103051.20	2820	2370	11	439	11	2381	2820	2.33713	2518	148	283		m6A
chr19	17726231	17726232	ENST00000324096.9	.	+	870	CTGGACCGC	33	0.4375	0.999997	protein_coding	MAP1S	ENSG00000130479.11	3288	3180	23	85	23	3203	3288	1.26635	847	-2333	403	1941	m6A
chr11	203062	203063	ENST00000325147.13	.	-	2776	AAGGACTCT	33	0.814815	0.999971	protein_coding	BET1L	ENSG00000177951.17	2916	309	61	2546	61	370	2916	2.94501	2715	2406	2604		m6A
chr19	1912441	1912442	ENST00000329478.4	.	+	593	GTGGACCCC	33	0.787879	0.999989	protein_coding	ADAT3	ENSG00000213638.6	1599	1104	199	296	199	1303	1599	1.35688	394	-710	552		m6A
chr19	1912783	1912784	ENST00000329478.4	.	+	935	GTGGACCTC	33	0.709677	0.999994	protein_coding	ADAT3	ENSG00000213638.6	1599	1104	199	296	199	1303	1599	1.66667	736	-368	894		m6A
chr11	1469913	1469914	ENST00000329957.7	.	-	1287	TGGGACTGA	33	0.969697	0.999988	protein_coding	MOB2	ENSG00000182208.14	1745	807	223	715	223	1030	1745	2.35944	1064	257	574		m6A
chr11	62648386	62648387	ENST00000330574.2	.	-	1745	AGGGACATT	33	0.875	0.999998	protein_coding	INTS5	ENSG00000185085.2	3285	3060	53	172	53	3113	3285	1.55294	1692	-1368	1612		m6A
chr11	62648141	62648142	ENST00000330574.2	.	-	1990	TGGGACTGG	33	0.931034	0.999992	protein_coding	INTS5	ENSG00000185085.2	3285	3060	53	172	53	3113	3285	1.63301	1937	-1123	1857		m6A
chr6	5108920	5108921	ENST00000330636.9	.	-	994	TGAGACTGG	33	0.6	0.999937	protein_coding	LYRM4	ENSG00000214113.11	1497	276	217	1004	217	493	1497	2.499	777	501	570		m6A
chr10	101611127	101611128	ENST00000331272.9	.	-	1931	TGGGACTTT	33	0.612903	0.999992	protein_coding	FBXW4	ENSG00000107829.15	2394	1704	65	625	65	1769	2394	2.2592	1866	162	282		m6A
chr22	20145902	20145903	ENST00000334554.12	.	+	2944	ACGGACCCC	33	0.272727	0.99999	protein_coding	ZDHHC8	ENSG00000099904.16	5049	2298	144	2607	144	2442	5049	2.19256	2800	502	674		m6A
chr5	154814800	154814801	ENST00000336314.9	.	+	3847	AAAGACTAT	33	0.78125	0.99999	protein_coding	LARP1	ENSG00000155506.18	6652	3060	83	3509	83	3143	6652	2.20063	3764	704	914		m6A
chr5	154815133	154815134	ENST00000336314.9	.	+	4180	CTGGACTGT	33	1	0.999981	protein_coding	LARP1	ENSG00000155506.18	6652	3060	83	3509	83	3143	6652	2.29553	4097	1037	1247		m6A
chr13	113177947	113177948	ENST00000337344.9	.	-	1484	TGAGACTTC	33	0.535714	0.999945	protein_coding	PCID2	ENSG00000126226.22	1897	1200	35	662	35	1235	1897	2.37613	1449	249	339		m6A
chrX	56565262	56565263	ENST00000338222.7	.	+	1636	ACAGACATT	33	0.896552	0.999954	protein_coding	UBQLN2	ENSG00000188021.9	4242	1875	247	2120	247	2122	4242	1.7408	1389	-486			m6A
chr1	62445286	62445287	ENST00000339950.5	.	+	1527	AAGGACAAT	33	0.866667	0.999987	protein_coding	USP1	ENSG00000162607.13	3602	2358	421	823	421	2779	3602	1.46904	1106	-1252	549	143	m6A
chr17	78224710	78224711	ENST00000350051.8	.	+	1649	GTGGACCCT	33	0.5625	0.999982	protein_coding	BIRC5	ENSG00000089685.15	2574	429	64	2081	64	493	2574	2.5555	1585	1156	1246		m6A
chr19	49909740	49909741	ENST00000352066.8	.	-	444	AAAGACGGC	33	0.483871	0.999992	protein_coding	NUP62	ENSG00000213024.12	3361	1569	378	1414	378	1947	3361	1.04207	66	-1503	143		m6A
chr10	97456896	97456897	ENST00000352634.8	.	+	1248	CTGGACTGT	33	0.78125	0.999997	protein_coding	ZDHHC16	ENSG00000171307.19	1718	1086	157	475	157	1243	1718	2.01053	1091	5	120		m6A
chr21	42903762	42903763	ENST00000354250.7	.	+	775	GCCCAGATC	33	0.689655	0.999906	protein_coding	NDUFV3	ENSG00000160194.18	5725	1422	25	4278	25	1447	5725	1.52743	750	-672	581	514	m6A
chr5	179878471	179878472	ENST00000355235.8	.	-	1694	GTGGAGAAG	33	0.758621	0.99998	protein_coding	TBC1D9B	ENSG00000197226.13	5155	3702	76	1377	76	3778	5155	1.43706	1618	-2084	51	164	m6A
chr5	179878469	179878470	ENST00000355235.8	.	-	1696	GGAGAAGTC	33	0.848485	0.999982	protein_coding	TBC1D9B	ENSG00000197226.13	5155	3702	76	1377	76	3778	5155	1.4376	1620	-2082	53	162	m6A
chr5	179863967	179863968	ENST00000355235.8	.	-	3257	AGGGACTGT	33	0.75	0.999997	protein_coding	TBC1D9B	ENSG00000197226.13	5155	3702	76	1377	76	3778	5155	1.85927	3181	-521	160		m6A
chr19	49652040	49652041	ENST00000360565.8	.	+	1691	TGGGACTCC	33	0.969697	0.999992	protein_coding	SCAF1	ENSG00000126461.15	4222	3939	40	243	40	3979	4222	1.41914	1651	-2288	1173	1665	m6A
chr1	153930293	153930294	ENST00000361217.9	.	-	4934	AGAGACCTT	33	0.419355	0.999985	protein_coding	DENND4B	ENSG00000198837.10	5728	4491	441	796	441	4932	5728	2.00251	4493	2	148		m6A
chr1	155947876	155947877	ENST00000361247.9	.	-	3145	GGGGACTCC	33	0.655172	0.999924	protein_coding	ARHGEF2	ENSG00000116584.20	4169	2961	120	1088	120	3081	4169	2.05882	3025	64	138		m6A
chr1	9730469	9730470	ENST00000361311.4	.	-	3204	GAAGACTCT	33	0.575758	0.999958	protein_coding	CLSTN1	ENSG00000171603.18	4647	2916	251	1480	251	3167	4647	2.025	2953	37	235		m6A
chr1	154260975	154260976	ENST00000361546.6	.	+	2704	ACGCAGACT	33	0.964286	0.999952	protein_coding	UBAP2L	ENSG00000143569.19	3864	3264	42	558	42	3306	3864	1.81556	2662	-602	84	134	m6A
chr1	230839375	230839376	ENST00000366663.10	.	-	1468	AAAGACTGG	33	0.4375	0.999983	protein_coding	C1orf198	ENSG00000119280.17	3726	984	9	2733	9	993	3726	2.1738	1459	475	532		m6A
chr6	142218737	142218738	ENST00000367630.9	.	+	1043	GAAGACTTG	33	0.290323	0.999921	protein_coding	VTA1	ENSG00000009844.16	6991	924	25	6042	25	949	6991	2.01556	1018	94	240		m6A
chr6	139373171	139373172	ENST00000367651.4	.	-	1016	ACGGACTTC	33	0.896552	0.999977	protein_coding	CITED2	ENSG00000164442.10	2382	813	244	1325	244	1057	2382	1.94957	772	-41	780		m6A
chr1	151292551	151292552	ENST00000368875.6	.	-	3367	AGGGACACT	33	0.53125	0.99999	protein_coding	PI4KB	ENSG00000143393.17	3983	2487	581	915	581	3068	3983	2.32678	2786	299	481		m6A
chr1	145912408	145912409	ENST00000369306.8	.	-	560	AGGGACTCC	33	0.827586	0.99999	protein_coding	PEX11B	ENSG00000131779.11	1620	780	29	811	29	809	1620	1.68077	531	-249	157		m6A
chr1	109592788	109592789	ENST00000369851.7	.	+	1637	GACCAGATC	33	0.870968	0.999985	protein_coding	GNAI3	ENSG00000065135.12	9044	1065	106	7873	106	1171	9044	2.05919	1531	466	444		m6A
chr20	63195733	63195734	ENST00000370339.8	.	-	2892	AGGGACCGT	33	0.290323	0.999903	protein_coding	YTHDF1	ENSG00000149658.18	3198	1680	239	1279	239	1919	3198	2.76075	2653	973	1000		m6A
chr1	63324608	63324609	ENST00000371116.4	.	+	2042	CTGGACTCT	33	1	0.999986	protein_coding	FOXD3	ENSG00000187140.6	2562	1437	492	633	492	1929	2562	2.17852	1550	113			m6A
chr1	63324972	63324973	ENST00000371116.4	.	+	2406	AGAGACGTT	33	0.727273	0.999994	protein_coding	FOXD3	ENSG00000187140.6	2562	1437	492	633	492	1929	2562	2.75355	1914	477			m6A
chr1	54741520	54741521	ENST00000371281.4	.	+	1219	AGCCAGGGC	33	1	0.999992	protein_coding	TTC4	ENSG00000243725.7	2356	1164	48	1144	48	1212	2356	2.00612	1171	7	110		m6A
chr9	137108843	137108844	ENST00000371589.9	.	+	2367	CATGACTCA	33	0.666667	0.999903	protein_coding	MAN1B1	ENSG00000177239.16	2707	2100	15	592	15	2115	2707	2.42568	2352	252	456		m6A
chr1	43384638	43384639	ENST00000372457.9	.	-	1245	ATGGACACA	33	0.40625	0.99998	protein_coding	MED8	ENSG00000159479.17	1968	807	36	1125	36	843	1968	2.35733	1209	402	467		m6A
chr9	128945732	128945733	ENST00000372586.4	.	-	1870	ATAGACAAT	33	1	0.999986	protein_coding	DOLK	ENSG00000175283.8	2074	1617	300	157	300	1917	2074	1.97093	1570	-47			m6A
chr9	128437058	128437059	ENST00000372838.9	.	+	2019	CAGGACTCC	33	0.741935	0.999984	protein_coding	CERCAM	ENSG00000167123.19	2308	1788	21	499	21	1809	2308	2.42084	1998	210	210		m6A
chr6	33194364	33194365	ENST00000374685.8	.	-	2068	CAGGACCTT	33	0.3125	0.999974	protein_coding	RXRB	ENSG00000204231.11	2846	1614	138	1094	138	1752	2846	2.28885	1930	316	464		m6A
chr1	15428821	15428822	ENST00000375980.9	.	+	904	CGGGACCAC	33	0.258065	0.999957	protein_coding	EFHD2	ENSG00000142634.13	2422	723	84	1615	84	807	2422	2.06006	820	97	229		m6A
chr6	31558390	31558391	ENST00000376148.9	.	+	1012	GGGGACCCA	33	0.193548	0.999979	protein_coding	NFKBIL1	ENSG00000204498.11	1451	1146	87	218	87	1233	1451	1.80716	925	-221	369		m6A
chrX	48700478	48700479	ENST00000376687.4	.	+	604	CAGGACTGT	33	0.785714	0.999989	protein_coding	SUV39H1	ENSG00000101945.17	2736	1239	51	1446	51	1290	2736	1.44633	553	-686	388	275	m6A
chr9	72355933	72355934	ENST00000376962.10	.	-	1319	AGAGACTGA	33	0.7	0.999994	protein_coding	ZFAND5	ENSG00000107372.13	5841	642	659	4540	659	1301	5841	2.00396	660	18	167		m6A
chr1	9730354	9730355	ENST00000377298.9	.	-	3330	TAGGACCCT	33	0.454545	0.999956	protein_coding	CLSTN1	ENSG00000171603.18	4760	2946	232	1582	232	3178	4760	2.09608	3098	152	350		m6A
chr9	35748722	35748723	ENST00000378103.7	.	-	505	CGGGACTTG	33	0.709677	0.999985	protein_coding	GBA2	ENSG00000070610.14	3611	2784	524	303	524	3308	3611	0.96374	-19	-2803		378	m6A
chr8	117799534	117799535	ENST00000378204.7	.	-	3197	TGGGACTGC	33	0.655172	0.999989	protein_coding	EXT1	ENSG00000182197.13	8243	2241	780	5222	780	3021	8243	2.0337	2417	176	362		m6A
chr1	1336151	1336152	ENST00000378891.9	.	-	2049	GTGGACATC	33	0.741935	0.999989	protein_coding	DVL1	ENSG00000107404.20	2926	2013	47	866	47	2060	2926	1.99454	2002	-11	363		m6A
chr5	69592258	69592259	ENST00000380729.8	.	+	1592	AAGGACTTC	33	0.484848	0.999992	protein_coding	GTF2H2C	ENSG00000183474.16	4555	1188	344	3023	344	1532	4555	2.01985	1248	60	180		m6A
chr2	18555670	18555671	ENST00000381249.4	.	-	611	TTGGACTCC	33	0.636364	0.999963	protein_coding	RDH14	ENSG00000240857.2	1560	1011	81	468	81	1092	1560	1.52423	530	-481	137		m6A
chr2	10784187	10784188	ENST00000381611.8	.	-	1738	AGGGACATT	33	0.625	0.999992	protein_coding	PDIA6	ENSG00000143870.13	2534	1338	331	865	331	1669	2534	2.07977	1407	69	138		m6A
chr20	648723	648724	ENST00000381962.4	.	-	418	CCAGACTTG	33	0.9	0.999913	protein_coding	SRXN1	ENSG00000271303.2	2528	414	15	2099	15	429	2528	1.97343	403	-11	193		m6A
chr22	25460978	25460979	ENST00000382734.9	.	+	664	ATGGACACA	33	0.65625	0.999996	processed_transcript	CRYBB2P1	ENSG00000100058.12	1364	0	0	0	0	0	0	inf	664	664	112		m6A
chr17	8189226	8189227	ENST00000389017.6	.	-	953	GTGGACTCC	33	0.969697	0.999998	protein_coding	BORCS6	ENSG00000196544.8	1836	1074	40	722	40	1114	1836	1.85009	913	-161			m6A
chr14	105529228	105529229	ENST00000392519.7	.	+	578	CTGGACCGC	33	0.636364	0.999993	protein_coding	TMEM121	ENSG00000184986.11	1548	960	184	404	184	1144	1548	1.41042	394	-566	507		m6A
chr17	40019583	40019584	ENST00000394128.7	.	-	2999	ACGGACCTC	33	0.272727	0.99991	protein_coding	MED24	ENSG00000008838.20	3480	2970	85	425	85	3055	3480	1.98114	2914	-56	61		m6A
chr9	68781043	68781044	ENST00000394264.7	.	+	979	TGAGACTTT	33	0.935484	0.999993	protein_coding	PABIR1	ENSG00000187866.10	5502	864	100	4538	100	964	5502	2.00331	879	15			m6A
chr3	49057347	49057348	ENST00000395443.7	.	-	1032	GGCCAGACT	33	0.925926	0.999982	protein_coding	QRICH1	ENSG00000198218.11	3257	2331	181	745	181	2512	3257	1.36508	851	-1480	542	487	m6A
chr3	49011667	49011668	ENST00000395474.7	.	+	503	TTGGACTTT	33	0.909091	0.999991	protein_coding	WDR6	ENSG00000178252.18	4401	3456	280	665	280	3736	4401	1.06453	223	-3233	33	2449	m6A
chr16	23570952	23570953	ENST00000395878.8	.	+	1308	AAAAAAAAA	33	0.903226	0.999963	protein_coding	UBFD1	ENSG00000103353.16	4745	930	16	3799	16	946	4745	2.09529	1292	362	473		m6A
chr14	24192983	24192984	ENST00000396854.8	.	-	920	TGAGACTTC	33	0.533333	0.999908	protein_coding	TM9SF1	ENSG00000100926.15	2055	1470	290	295	290	1760	2055	1.42857	630	-840	285	337	m6A
chr20	32167193	32167194	ENST00000398022.7	.	+	3705	TTTAATTAA	33	0.935484	0.999961	protein_coding	TM9SF4	ENSG00000101337.16	3768	1929	27	1812	27	1956	3768	2.96523	3678	1749	1899		m6A
chr7	5231000	5231001	ENST00000401525.7	.	+	1588	GAGGACTTT	33	0.615385	0.999927	protein_coding	WIPI2	ENSG00000157954.15	2112	1311	224	577	224	1535	2112	2.09185	1364	53	166		m6A
chr22	37666926	37666927	ENST00000403251.1	.	+	1565	TGGGAGTGT	33	0.3	0.999951	protein_coding	PDXP	ENSG00000241360.2	1571	240	270	1061	270	510	1571	2.99434	1295	1055	1372		m6A
chr7	1567546	1567547	ENST00000404674.7	.	-	577	GCAGACTCT	33	0.580645	0.999987	protein_coding	PSMG3	ENSG00000157778.9	774	369	58	347	58	427	774	2.43228	519	150	303		m6A
chr12	55902152	55902153	ENST00000408946.7	.	-	466	CAGGACTCT	33	0.833333	0.999968	protein_coding	PYM1	ENSG00000170473.17	1207	615	133	459	133	748	1207	1.54146	333	-282	202		m6A
chr19	55258822	55258823	ENST00000412770.7	.	-	194	TTGGACTGT	33	0.935484	0.999993	protein_coding	PPP6R1	ENSG00000105063.19	3984	2646	589	749	589	3235	3984	0.329372	-395	-3041		389	m6A
chr7	151067991	151067992	ENST00000413384.7	.	+	1321	GGGAAGCCC	33	0.935484	0.999986	protein_coding	SLC4A2	ENSG00000164889.15	4119	3726	237	156	237	3963	4119	1.29093	1084	-2642	118	63	m6A
chr9	107329965	107329966	ENST00000416373.6	.	+	1608	TACTAGATC	33	0.75	0.999907	protein_coding	RAD23B	ENSG00000119318.13	3835	1014	285	2536	285	1299	3835	2.12185	1323	309	423		m6A
chr1	23751713	23751714	ENST00000418390.6	.	+	1457	CTAAAGACT	33	0.709677	0.999971	protein_coding	ELOA	ENSG00000011007.12	5154	2397	271	2486	271	2668	5154	1.49479	1186	-1211	869	317	m6A
chr13	77746596	77746597	ENST00000418532.6	.	+	1226	AGGGACATG	33	0.69697	0.999998	protein_coding	SLAIN1	ENSG00000139737.22	3009	1773	227	1009	227	2000	3009	1.56345	999	-774	83	259	m6A
chr19	49933309	49933310	ENST00000423777.7	.	+	1381	AAAAATCAA	33	0.851852	0.999949	protein_coding	ATF5	ENSG00000169136.12	2007	849	315	843	315	1164	2007	2.25741	1066	217	888		m6A
chr15	84643397	84643398	ENST00000434634.7	.	-	1217	TAGGACTCA	33	0.689655	0.999994	protein_coding	WDR73	ENSG00000177082.13	5331	1137	9	4185	9	1146	5331	2.01697	1208	71	325		m6A
chr17	76563344	76563345	ENST00000448136.5	.	+	1603	TGGGACTGC	33	0.939394	0.999997	lncRNA	SNHG16	ENSG00000163597.15	3607	0	0	0	0	0	0	inf	1603	1603	226		m6A
chr6	32979835	32979836	ENST00000449085.4	.	+	3239	CCCAAAAAG	33	0.777778	0.999949	protein_coding	BRD2	ENSG00000204256.14	4579	2406	1390	783	1390	3796	4579	1.7685	1849	-557	8	297	m6A
chrX	154030634	154030635	ENST00000453960.7	.	-	1280	GAGGACCCC	33	0.296296	0.999972	protein_coding	MECP2	ENSG00000169057.24	10343	1497	52	8794	52	1549	10343	1.82031	1228	-269	815		m6A
chr6	7882816	7882817	ENST00000460138.5	.	-	1403	CTGGACTAT	33	0.78125	0.999993	retained_intron	TXNDC5	ENSG00000239264.9	2704	0	0	0	0	0	0	inf	1403	1403	449		m6A
chr7	151122860	151122861	ENST00000473312.5	.	+	1264	TGGGACTGC	33	0.818182	0.999982	protein_coding	AGAP3	ENSG00000133612.19	2039	1191	0	848	0	1191	2039	2.08608	1264	73	136		m6A
chr9	99218672	99218673	ENST00000476832.2	.	-	559	GCAGACTGC	33	0.969697	0.999979	protein_coding	ALG2	ENSG00000119523.10	2808	1251	48	1509	48	1299	2808	1.40847	511	-740	163		m6A
chr9	99218600	99218601	ENST00000476832.2	.	-	631	ATAGACCCT	33	0.878788	0.999992	protein_coding	ALG2	ENSG00000119523.10	2808	1251	48	1509	48	1299	2808	1.46603	583	-668	235		m6A
chr1	156009469	156009470	ENST00000480176.5	.	-	698	TTCCAGACT	33	1	0.999996	retained_intron	SSR2	ENSG00000163479.14	1040	0	0	0	0	0	0	inf	698	698	180		m6A
chr1	156009467	156009468	ENST00000480176.5	.	-	700	CCAGACTCC	33	0.586207	0.999983	retained_intron	SSR2	ENSG00000163479.14	1040	0	0	0	0	0	0	inf	700	700	182		m6A
chr17	18209819	18209820	ENST00000490106.1	.	+	2011	CGGGACTGC	33	0.571429	0.999984	retained_intron	ALKBH5	ENSG00000091542.9	2146	0	0	0	0	0	0	inf	2011	2011	1601		m6A
chr16	30774575	30774576	ENST00000493683.5	.	+	3639	GAAGACTTT	33	0.387097	0.999968	retained_intron	RNF40	ENSG00000103549.22	5371	0	0	0	0	0	0	inf	3639	3639	638		m6A
chr8	143604753	143604754	ENST00000495276.6	.	-	1797	CAGGACTCA	33	0.78125	0.999995	protein_coding	PYCR3	ENSG00000104524.14	3342	825	27	2490	27	852	3342	2.37952	1770	945	1128		m6A
chr9	19376265	19376266	ENST00000498815.1	.	-	468	TAAGATCAG	33	0.666667	0.999989	processed_transcript	RPS6	ENSG00000137154.13	480	0	0	0	0	0	0	inf	468	468	122		m6A
chr5	151030054	151030055	ENST00000520931.5	.	-	2569	CTGGACCCC	33	0.212121	0.999987	protein_coding	TNIP1	ENSG00000145901.16	2680	1752	160	768	160	1912	2680	2.85547	2409	657	692		m6A
chr20	63639870	63639871	ENST00000540534.5	.	-	2184	TGGGACTCA	33	0.625	0.999972	protein_coding	STMN3	ENSG00000197457.10	2351	510	208	1633	208	718	2351	2.89773	1976	1466	1526		m6A
chr12	49004569	49004570	ENST00000548065.7	.	-	509	ACCCAGAAT	33	0.925926	0.999981	protein_coding	PRKAG1	ENSG00000181929.13	1657	996	36	625	36	1032	1657	1.4749	473	-523	63	64	m6A
chr12	56273099	56273100	ENST00000549143.5	.	-	1409	GTGGACTCT	33	0.6	0.99996	nonsense_mediated_decay	CS	ENSG00000062485.19	2811	150	117	2544	117	267	2811	2.4489	1292	1142	154		m6A
chr14	102506911	102506912	ENST00000560748.5	.	-	1376	CTGGATTTT	33	0.84375	0.999988	protein_coding	ANKRD9	ENSG00000156381.9	1413	954	399	60	399	1353	1413	2.38333	977	23	1030		m6A
chr14	102507443	102507444	ENST00000560748.5	.	-	844	CTGGACCGG	33	0.34375	0.999977	protein_coding	ANKRD9	ENSG00000156381.9	1413	954	399	60	399	1353	1413	1.46646	445	-509	498		m6A
chr14	24180343	24180344	ENST00000560798.5	.	-	3456	TGAGACTCA	33	0.806452	0.99999	retained_intron	IPO4	ENSG00000196497.17	3581	0	0	0	0	0	0	inf	3456	3456	228		m6A
chr16	4512553	4512554	ENST00000563332.6	.	-	894	CGGGACTCC	33	0.678571	0.999982	protein_coding	CDIP1	ENSG00000089486.17	2774	627	250	1897	250	877	2774	2.00896	644	17	129		m6A
chr19	1435069	1435070	ENST00000585485.2	.	+	3328	CTGGACTGA	33	0.677419	0.999986	retained_intron	DAZAP1	ENSG00000071626.17	3943	0	0	0	0	0	0	inf	3328	3328	333		m6A
chr10	79826457	79826458	ENST00000605920.1	.	+	556	CGGGACCCG	33	0.28125	0.999983	lncRNA	RP11-182L21.6	ENSG00000272447.1	1701	0	0	0	0	0	0	inf	556	556			m6A
chrX	154887733	154887734	ENST00000610495.2	.	+	1379	GAGGACATG	33	0.59375	0.999988	protein_coding	F8A1	ENSG00000288722.1	1707	1116	20	571	20	1136	1707	2.42557	1359	243			m6A
chrX	154887749	154887750	ENST00000610495.2	.	+	1395	TCTAAAAAG	33	0.833333	0.999992	protein_coding	F8A1	ENSG00000288722.1	1707	1116	20	571	20	1136	1707	2.45359	1375	259			m6A
chr3	49011806	49011807	ENST00000610967.4	.	+	500	AGGGACTCC	33	1	0.999995	protein_coding	WDR6	ENSG00000178252.18	4259	3456	138	665	138	3594	4259	1.10475	362	-3094	172	2310	m6A
chr6	170581999	170582000	ENST00000614056.4	.	-	1034	CTGGACTTC	33	0.566667	0.999987	protein_coding	PDCD2	ENSG00000071994.11	1287	666	111	510	111	777	1287	2.50392	923	257	265		m6A
chr4	25929334	25929335	ENST00000614775.4	.	+	650	TAAAAGACT	33	0.966667	0.999954	protein_coding	SMIM20	ENSG00000250317.8	1190	507	0	683	0	507	1190	2.20937	650	143	181		m6A
chr14	19303073	19303074	ENST00000624585.3	.	-	1742	TGTGACTTT	33	0.903226	0.999987	processed_transcript	DUXAP10	ENSG00000244306.11	6120	0	0	0	0	0	0	inf	1742	1742	940		m6A
chr14	19300782	19300783	ENST00000624585.3	.	-	4033	TCAGACGCT	33	1	0.999978	processed_transcript	DUXAP10	ENSG00000244306.11	6120	0	0	0	0	0	0	inf	4033	4033	3231		m6A
chr14	60646331	60646332	ENST00000645694.3	.	-	1093	CAAGACTCT	33	0.903226	0.999998	protein_coding	SIX1	ENSG00000126778.12	4005	855	288	2862	288	1143	4005	1.94152	805	-50	245		m6A
chr14	60646220	60646221	ENST00000645694.3	.	-	1204	AGGGACACT	33	0.939394	0.99998	protein_coding	SIX1	ENSG00000126778.12	4005	855	288	2862	288	1143	4005	2.02131	916	61	356		m6A
chr14	60646147	60646148	ENST00000645694.3	.	-	1277	GTGGACTTT	33	1	0.999997	protein_coding	SIX1	ENSG00000126778.12	4005	855	288	2862	288	1143	4005	2.04682	989	134	429		m6A
chr6	159748606	159748607	ENST00000650096.1	.	+	1035	TCGGACTAT	33	0.46875	0.999972	nonsense_mediated_decay	WTAP	ENSG00000146457.16	3280	456	346	2478	346	802	3280	2.09403	689	233	416	1404	m6A
chr6	159748463	159748464	ENST00000650096.1	.	+	892	CAAGACTCA	33	0.612903	0.999994	nonsense_mediated_decay	WTAP	ENSG00000146457.16	3280	456	346	2478	346	802	3280	2.03632	546	90	273	1547	m6A
chr12	132583694	132583695	ENST00000650108.1	.	+	4062	CCGGACTAC	33	0.59375	0.999987	protein_coding	FBRSL1	ENSG00000112787.14	5556	3126	1020	1410	1020	4146	5556	1.97313	3042	-84	724		m6A
chr17	2690618	2690619	ENST00000651024.2	.	-	4124	AAGGACCCT	33	0.4375	0.999974	protein_coding	CLUH	ENSG00000132361.18	5357	4047	103	1207	103	4150	5357	1.99358	4021	-26	158		m6A
chr19	811858	811859	ENST00000679114.1	.	+	2816	TTGGACCAA	33	0.272727	0.999915	protein_coding	PTBP1	ENSG00000011304.22	3233	1680	104	1449	104	1784	3233	2.71222	2712	1032	1165		m6A
chr19	33813141	33813142	ENST00000683859.1	.	+	1289	AAGGACTGT	33	0.896552	0.999975	protein_coding	KCTD15	ENSG00000153885.15	3909	852	244	2813	244	1096	3909	2.06861	1045	193	352		m6A
chr19	19505701	19505702	ENST00000683918.1	.	+	2483	GGGGACCTT	33	0.419355	0.999978	protein_coding	GATAD2A	ENSG00000167491.18	5714	1905	351	3458	351	2256	5714	2.06564	2132	227	358		m6A
chr19	45413514	45413515	ENST00000013807.9	.	-	1196	AGGACTGCT	33	0.833333	0.999918	protein_coding	ERCC1	ENSG00000012061.16	1278	972	192	114	192	1164	1278	2.2807	1004	32	230		m5C
chr17	40293561	40293562	ENST00000209728.9	.	+	991	GTATCCAGG	33	0.96875	0.999997	protein_coding	CDC6	ENSG00000094804.12	4564	1683	225	2656	225	1908	4564	1.45514	766	-917	106	70	m5C
chr16	554263	554264	ENST00000219611.7	.	+	4515	AGCACATCG	33	0.931034	0.999928	protein_coding	CAPN15	ENSG00000103326.12	4888	3261	507	1120	507	3768	4888	2.66696	4008	747	925		m5C
chr8	143604633	143604634	ENST00000220966.10	.	-	1956	GCCTCCAGT	33	0.777778	0.99991	protein_coding	PYCR3	ENSG00000104524.14	2678	861	30	1787	30	891	2678	2.59597	1926	1065	1248		m5C
chr19	7923025	7923026	ENST00000221573.11	.	+	1295	CTCCCCCAG	33	0.896552	0.999971	protein_coding	SNAPC2	ENSG00000104976.12	1520	1005	29	486	29	1034	1520	2.53704	1266	261	581		m5C
chr2	241182867	241182868	ENST00000234038.11	.	+	1156	ACTGCCCAG	33	0.785714	0.999915	protein_coding	PPP1R7	ENSG00000115685.15	1941	1083	29	829	29	1112	1941	2.05308	1127	44	221		m5C
chr3	149966319	149966320	ENST00000239940.11	.	-	844	CTGCCCTCC	33	0.967742	0.999994	protein_coding	PFN2	ENSG00000070087.14	2261	423	253	1585	253	676	2261	2.10599	591	168	266		m5C
chr7	129212417	129212418	ENST00000249373.8	.	+	2849	TGGACACAG	33	0.903226	0.999989	protein_coding	SMO	ENSG00000128602.11	3977	2364	519	1094	519	2883	3977	1.98562	2330	-34	394		m5C
chr7	77793974	77793975	ENST00000257663.4	.	-	629	GAGACTGAC	33	1	0.999997	protein_coding	TMEM60	ENSG00000135211.6	877	402	231	244	231	633	877	1.99005	398	-4	448		m5C
chr16	67230127	67230128	ENST00000258201.9	.	-	3222	CATGCTAGT	33	1	0.999975	protein_coding	FHOD1	ENSG00000135723.14	3813	3495	71	247	71	3566	3813	1.90157	3151	-344	100	63	m5C
chr15	78105758	78105759	ENST00000258930.8	.	-	751	TTGCCAAGG	33	0.75	0.999994	protein_coding	CIB2	ENSG00000136425.14	1499	564	230	705	230	794	1499	1.92376	521	-43	175	21	m5C
chr22	21921844	21921845	ENST00000263212.10	.	-	2728	GGATCCCAG	33	0.758621	0.999954	protein_coding	PPM1F	ENSG00000100034.14	5149	1365	117	3667	117	1482	5149	2.33979	2611	1246	1626		m5C
chr2	208124326	208124327	ENST00000264376.5	.	-	87	CTTCCAGGG	33	0.821429	0.999963	protein_coding	CRYGD	ENSG00000118231.5	642	525	51	66	51	576	642	1.06857	36	-489	27	216	m5C
chr5	135028664	135028665	ENST00000265340.12	.	-	1405	CGGACCTCA	33	0.62069	0.999962	protein_coding	PITX1	ENSG00000069011.16	2337	945	347	1045	347	1292	2337	2.10813	1058	113	656		m5C
chr12	7158246	7158247	ENST00000266546.11	.	+	3314	CGCCCTGCC	33	0.689655	0.999968	protein_coding	CLSTN3	ENSG00000139182.15	4013	2871	278	864	278	3149	4013	2.19097	3036	165	306		m5C
chr13	99965136	99965137	ENST00000267294.4	.	-	2465	TGGACTTGT	33	0.967742	0.999995	protein_coding	ZIC5	ENSG00000139800.8	4639	1992	234	2413	234	2226	4639	2.09905	2231	239	682		m5C
chr19	7864337	7864338	ENST00000270530.8	.	+	3216	GGGACTGAG	33	1	0.999976	protein_coding	EVI5L	ENSG00000142459.8	3855	2385	196	1274	196	2581	3855	2.49843	3020	635	914		m5C
chr7	2728698	2728699	ENST00000275364.8	.	-	3774	GTCTCCAGA	33	0.888889	0.999908	protein_coding	GNA12	ENSG00000146535.14	4369	1146	147	3076	147	1293	4369	2.80657	3627	2481	3051		m5C
chr11	112062559	112062560	ENST00000280346.11	.	+	2033	CTCTCCCAG	33	0.925926	0.999965	protein_coding	DLAT	ENSG00000150768.17	3878	1944	65	1869	65	2009	3878	2.01284	1968	24	154		m5C
chr9	121340300	121340301	ENST00000286713.7	.	-	1830	TACTCTAAC	33	0.96875	0.999992	protein_coding	STOM	ENSG00000148175.13	3145	867	63	2215	63	930	3145	2.40632	1767	900	1107		m5C
chr16	89696537	89696538	ENST00000289805.10	.	-	2149	CTGCCCTAC	33	0.785714	0.99994	protein_coding	SPATA2L	ENSG00000158792.16	2331	1275	79	977	79	1354	2331	2.81372	2070	795	1767		m5C
chr1	161165626	161165627	ENST00000289865.12	.	+	2098	TCTCCCAGC	33	0.967742	0.999995	protein_coding	USP21	ENSG00000143258.16	2195	1698	221	276	221	1919	2195	2.64855	1877	179	270		m5C
chr19	13154243	13154244	ENST00000292433.4	.	+	1442	CGGACTTCA	33	0.96875	0.999999	protein_coding	IER2	ENSG00000160888.7	2110	672	385	1053	385	1057	2110	2.36562	1057	385	1300		m5C
chr17	74866870	74866871	ENST00000293195.10	.	-	232	ACCCCCAGG	33	0.84	0.999958	protein_coding	FDXR	ENSG00000161513.12	1846	1476	50	320	50	1526	1846	1.12331	182	-1294	5	88	m5C
chr3	184259861	184259862	ENST00000296238.4	.	-	802	GCCCCCAGC	33	0.733333	0.99993	protein_coding	CAMK2N2	ENSG00000163888.4	1452	240	268	944	268	508	1452	2.31144	534	294	365		m5C
chr11	6609787	6609788	ENST00000299421.9	.	+	1061	CCTTCCTAC	33	0.64	0.999911	protein_coding	ILK	ENSG00000166333.14	1759	1359	141	259	141	1500	1759	1.67697	920	-439	64	58	m5C
chr22	50523364	50523365	ENST00000299821.15	.	+	1888	ATGGCCCAG	33	0.888889	0.999959	protein_coding	NCAPH2	ENSG00000025770.19	1996	1821	78	97	78	1899	1996	1.99396	1810	-11	130		m5C
chr12	53064943	53064944	ENST00000301463.9	.	-	2273	TTTTCCTGC	33	0.966667	0.999997	protein_coding	SPRYD3	ENSG00000167778.9	2902	1329	57	1516	57	1386	2902	2.58509	2216	887	1022		m5C
chr19	46411369	46411370	ENST00000307522.5	.	-	2194	GTTCCAGAC	33	0.967742	0.99998	protein_coding	CCDC8	ENSG00000169515.8	3236	1617	754	865	754	2371	3236	1.89054	1440	-177			m5C
chr16	87330234	87330235	ENST00000311635.12	.	-	2704	TGGACTGAT	33	1	0.999991	protein_coding	FBXO31	ENSG00000103264.18	5953	1620	32	4301	32	1652	5953	2.24459	2672	1052	1275		m5C
chr16	87329383	87329384	ENST00000311635.12	.	-	3555	AGAGCACAC	33	0.75	0.999924	protein_coding	FBXO31	ENSG00000103264.18	5953	1620	32	4301	32	1652	5953	2.44246	3523	1903	2126		m5C
chr4	2514825	2514826	ENST00000314289.13	.	+	1889	AGAACCTGG	33	0.96875	0.999995	protein_coding	RNF4	ENSG00000063978.16	2921	573	310	2038	310	883	2921	2.49362	1579	1006	1156		m5C
chr17	8159236	8159237	ENST00000316509.11	.	-	2037	GTCCCCTGC	33	0.827586	0.999952	protein_coding	VAMP2	ENSG00000220205.9	2126	351	69	1706	69	420	2126	2.94783	1968	1617	1634		m5C
chr7	75888774	75888775	ENST00000318622.8	.	+	1726	CGGTCCCAG	33	0.878788	0.999989	protein_coding	RHBDD2	ENSG00000005486.17	1878	672	629	577	629	1301	1878	2.73657	1097	425	783		m5C
chr12	132643545	132643546	ENST00000320574.10	.	-	4331	TGTTCCGGG	33	0.888889	0.999965	protein_coding	POLE	ENSG00000177084.18	7823	6861	27	935	27	6888	7823	1.62731	4304	-2557	14	140	m5C
chr19	45890717	45890718	ENST00000322217.6	.	-	1200	GCCCCCCCC	33	0.875	0.999989	protein_coding	MYPOP	ENSG00000176182.6	1896	1200	96	600	96	1296	1896	1.92	1104	-96	605		m5C
chr19	45890716	45890717	ENST00000322217.6	.	-	1201	CCCCCCCCA	33	0.9375	0.999998	protein_coding	MYPOP	ENSG00000176182.6	1896	1200	96	600	96	1296	1896	1.92083	1105	-95	606		m5C
chr9	136942174	136942175	ENST00000325285.8	.	-	1134	CATGCTAGA	33	0.933333	0.999986	protein_coding	FBXW5	ENSG00000159069.14	2362	1701	168	493	168	1869	2362	1.5679	966	-735	291	130	m5C
chr5	93593865	93593866	ENST00000327111.8	.	+	3097	TGCCCCGTC	33	0.592593	0.999941	protein_coding	NR2F1	ENSG00000175745.14	3843	1272	1802	769	1802	3074	3843	2.02991	1295	23	304		m5C
chr16	31489731	31489732	ENST00000327237.7	.	-	2527	CACCCAGAT	33	0.92	0.999969	protein_coding	RUSF1	ENSG00000140688.17	2785	1407	18	1360	18	1425	2785	2.81029	2509	1102	1200		m5C
chr1	151291624	151291625	ENST00000336715.11	.	+	4243	GGGCCCTGC	33	0.75	0.999981	protein_coding	ZNF687	ENSG00000143373.18	4795	3714	114	967	114	3828	4795	2.42916	4129	415	910		m5C
chr1	9601338	9601339	ENST00000340305.9	.	+	849	CGAGCACAT	33	0.758621	0.999943	protein_coding	TMEM201	ENSG00000188807.13	3851	1179	9	2663	9	1188	3851	1.71247	840	-339	234	116	m5C
chr7	139483212	139483213	ENST00000340940.5	.	-	460	ATCGCCCAG	33	0.703704	0.999953	protein_coding	KLRG2	ENSG00000188883.5	2158	1230	31	897	31	1261	2158	1.34878	429	-801		328	m5C
chr12	56206373	56206374	ENST00000345093.9	.	-	1397	GAGTCCTAC	33	1	0.999994	protein_coding	RNF41	ENSG00000181852.18	5593	954	371	4268	371	1325	5593	2.01687	1026	72	424		m5C
chr19	14478212	14478213	ENST00000345425.6	.	-	1330	GTCCCCGGC	33	0.870968	0.999927	protein_coding	GIPC1	ENSG00000123159.16	1782	1002	126	654	126	1128	1782	2.30887	1204	202	354		m5C
chr2	27364364	27364365	ENST00000347454.9	.	-	1630	ACTCCCTAC	33	0.785714	0.999946	protein_coding	EIF2B4	ENSG00000115211.16	1644	1572	24	48	24	1596	1644	2.70833	1606	34	234		m5C
chr1	155250370	155250371	ENST00000350210.6	.	-	1209	ACCCCACCG	33	0.516129	0.999917	protein_coding	FAM189B	ENSG00000160767.21	2379	1719	83	577	83	1802	2379	1.65503	1126	-593	450	96	m5C
chr16	288064	288065	ENST00000354866.7	.	-	2699	GTCACGGCC	33	0.96875	0.999961	protein_coding	AXIN1	ENSG00000103126.15	3324	2481	162	681	162	2643	3324	2.08223	2537	56	183		m5C
chr16	27471795	27471796	ENST00000356183.9	.	-	4500	CGGGCCCTC	33	1	0.999997	protein_coding	GTF3C1	ENSG00000077235.18	7090	6330	23	737	23	6353	7090	1.70727	4477	-1853	124	49	m5C
chr14	74290071	74290072	ENST00000356924.9	.	-	1395	TATTCCTGC	33	1	0.999965	protein_coding	ABCD4	ENSG00000119688.21	3035	1821	22	1192	22	1843	3035	1.75398	1373	-448	46	46	m5C
chr19	39476606	39476607	ENST00000359191.10	.	+	3706	GTACCTCCT	33	0.806452	0.999989	protein_coding	SUPT5H	ENSG00000196235.14	3770	3252	247	271	247	3499	3770	2.76384	3459	207	351		m5C
chr10	69209031	69209032	ENST00000359655.9	.	+	2415	CGGACTAGT	33	0.607143	0.999953	protein_coding	SUPV3L1	ENSG00000156502.14	2477	2361	58	58	58	2419	2477	1.99831	2357	-4	432		m5C
chr3	196050255	196050256	ENST00000360110.9	.	-	4039	TCTCCAGGT	33	1	0.999954	protein_coding	TFRC	ENSG00000072274.13	5012	2283	71	2658	71	2354	5012	2.63394	3968	1685	1928		m5C
chr19	49653679	49653680	ENST00000360565.8	.	+	3330	TGGACTGCA	33	0.857143	0.999926	protein_coding	SCAF1	ENSG00000126461.15	4222	3939	40	243	40	3979	4222	1.83524	3290	-649	2812	26	m5C
chr1	236550898	236550899	ENST00000366582.8	.	-	6564	AAGACTTTC	33	0.6875	0.999986	protein_coding	HEATR1	ENSG00000119285.11	8459	6435	127	1897	127	6562	8459	2.00105	6437	2	91		m5C
chr1	226895671	226895672	ENST00000366783.8	.	+	1822	AAGACTTTT	33	0.878788	0.999978	protein_coding	PSEN2	ENSG00000143801.18	2249	1347	383	519	383	1730	2249	2.17726	1439	92	248		m5C
chr6	158787133	158787134	ENST00000367075.4	.	-	290	ATTTCCTAC	33	0.892857	0.999939	protein_coding	EZR	ENSG00000092820.18	3052	1761	125	1166	125	1886	3052	1.0937	165	-1596	69	27	m5C
chr1	182600489	182600490	ENST00000367558.6	.	-	540	CCCACGAGC	33	0.966667	0.999939	protein_coding	RGS16	ENSG00000143333.7	2408	609	130	1669	130	739	2408	1.67323	410	-199	23		m5C
chr6	137219309	137219310	ENST00000367739.9	.	-	75	TTCTCCTAC	33	0.866667	0.999997	protein_coding	IFNGR1	ENSG00000027697.15	2074	1470	58	546	58	1528	2074	1.01156	17	-1453		68	m5C
chr1	155239981	155239982	ENST00000368373.8	.	-	347	CTTTCCTGC	33	0.9375	0.999997	protein_coding	GBA	ENSG00000177628.16	2291	1611	137	543	137	1748	2291	1.13035	210	-1401	95	97	m5C
chr1	153974613	153974614	ENST00000368589.5	.	-	1113	TGGACTGAT	33	0.966667	0.999977	protein_coding	JTB	ENSG00000143543.15	1216	354	695	167	695	1049	1216	2.38323	418	64	221		m5C
chr9	137108615	137108616	ENST00000371589.9	.	+	2139	GGGACTTCG	33	1	0.999968	protein_coding	MAN1B1	ENSG00000177239.16	2707	2100	15	592	15	2115	2707	2.04054	2124	24	228		m5C
chr9	137109078	137109079	ENST00000371589.9	.	+	2602	TGGCCGCCC	33	0.84	0.999975	protein_coding	MAN1B1	ENSG00000177239.16	2707	2100	15	592	15	2115	2707	2.82264	2587	487	691		m5C
chr1	50974014	50974015	ENST00000371761.4	.	+	375	TGGACACTT	33	0.966667	0.999996	protein_coding	CDKN2C	ENSG00000123080.12	995	507	124	364	124	631	995	1.49507	251	-256	122		m5C
chr20	45894002	45894003	ENST00000372484.8	.	+	1833	CTCTCCAGA	33	1	0.999994	protein_coding	CTSA	ENSG00000064601.21	2939	1497	1072	370	1072	2569	2939	1.50835	761	-736	15	70	m5C
chr20	45894003	45894004	ENST00000372484.8	.	+	1834	TCTCCAGAC	33	0.933333	0.999983	protein_coding	CTSA	ENSG00000064601.21	2939	1497	1072	370	1072	2569	2939	1.50902	762	-735	16	69	m5C
chr9	128437061	128437062	ENST00000372838.9	.	+	2022	GACTCCCAG	33	0.925926	0.999953	protein_coding	CERCAM	ENSG00000167123.19	2308	1788	21	499	21	1809	2308	2.42685	2001	213	213		m5C
chr6	41937262	41937263	ENST00000372991.9	.	-	704	ATGCCCAGA	33	0.923077	0.999965	protein_coding	CCND3	ENSG00000112576.13	2026	879	159	988	159	1038	2026	1.62002	545	-334	131	29	m5C
chr1	32196333	32196334	ENST00000373609.1	.	+	3060	GCTTCCTGC	33	1	0.999998	protein_coding	TXLNA	ENSG00000084652.16	5012	1641	281	3090	281	1922	5012	2.36828	2779	1138	1432		m5C
chr1	25817328	25817329	ENST00000374315.1	.	+	3319	TTGCCTCAG	33	1	0.999999	protein_coding	SELENON	ENSG00000162430.18	4212	1671	38	2503	38	1709	4212	2.64323	3281	1610	1781		m5C
chr1	25817330	25817331	ENST00000374315.1	.	+	3321	GCCTCAGCC	33	1	0.999999	protein_coding	SELENON	ENSG00000162430.18	4212	1671	38	2503	38	1709	4212	2.64403	3283	1612	1783		m5C
chr6	33206811	33206812	ENST00000374662.4	.	+	957	AATTCCAAG	33	0.933333	0.999978	protein_coding	HSD17B8	ENSG00000204228.4	977	786	14	177	14	800	977	2.88701	943	157	174		m5C
chr6	33206824	33206825	ENST00000374662.4	.	+	970	CTTCCCTGC	33	0.65625	0.999932	protein_coding	HSD17B8	ENSG00000204228.4	977	786	14	177	14	800	977	2.96045	956	170	187		m5C
chr9	101475685	101475686	ENST00000374848.8	.	-	1708	TTGCCACAG	33	0.903226	0.999992	protein_coding	PGAP4	ENSG00000165152.9	4225	1212	302	2711	302	1514	4225	2.07156	1406	194	1483		m5C
chr6	30704647	30704648	ENST00000376406.8	.	-	4574	ACATCTCGG	33	0.875	0.999992	protein_coding	MDC1	ENSG00000137337.15	6968	6270	40	658	40	6310	6968	1.72313	4534	-1736	1450	1028	m5C
chr6	30562929	30562930	ENST00000376557.3	.	+	1003	ATTCCCTAC	33	0.862069	0.999958	protein_coding	PRR3	ENSG00000204576.12	1797	504	65	1228	65	569	1797	2.35342	938	434	541		m5C
chr20	17970056	17970057	ENST00000377710.10	.	+	380	TCGCCCAGA	33	0.866667	0.999904	protein_coding	MGME1	ENSG00000125871.14	2231	1035	183	1013	183	1218	2231	1.19034	197	-838	256	314	m5C
chr20	16738899	16738900	ENST00000377943.9	.	+	565	TCCTCAGGT	33	1	0.999996	protein_coding	SNRPB2	ENSG00000125870.11	1588	678	139	771	139	817	1588	1.62832	426	-252	48	3	m5C
chr8	117799533	117799534	ENST00000378204.7	.	-	3198	GGGACTGCA	33	0.966667	0.999988	protein_coding	EXT1	ENSG00000182197.13	8243	2241	780	5222	780	3021	8243	2.0339	2418	177	363		m5C
chr1	1534134	1534135	ENST00000378755.9	.	+	2061	TTGCCGGCC	33	1	0.999902	protein_coding	ATAD3A	ENSG00000197785.14	2612	1905	94	613	94	1999	2612	2.10114	1967	62	209		m5C
chr17	82054746	82054747	ENST00000392358.6	.	+	1014	ATTCCCGGG	33	0.931034	0.999956	protein_coding	GPS1	ENSG00000169727.12	2276	1584	349	343	349	1933	2276	1.41982	665	-919	237	64	m5C
chr17	41974634	41974635	ENST00000393888.1	.	+	2041	AGTCCCTGC	33	0.892857	0.999956	protein_coding	CNP	ENSG00000173786.17	2583	1206	125	1252	125	1331	2583	2.56709	1916	710	1160		m5C
chr9	68780448	68780449	ENST00000394264.7	.	+	384	TGGACTTGA	33	0.903226	0.999979	protein_coding	PABIR1	ENSG00000187866.10	5502	864	100	4538	100	964	5502	1.3287	284	-580			m5C
chr9	68781044	68781045	ENST00000394264.7	.	+	980	GAGACTTTC	33	0.962963	0.999903	protein_coding	PABIR1	ENSG00000187866.10	5502	864	100	4538	100	964	5502	2.00353	880	16			m5C
chr17	28554934	28554935	ENST00000395346.6	.	-	1621	TGGCCACAG	33	0.933333	0.999992	protein_coding	PIGS	ENSG00000087111.21	2815	1644	338	833	338	1982	2815	1.78041	1283	-361	126	85	m5C
chr19	868140	868141	ENST00000395808.7	.	-	2908	ACCCCCAGA	33	0.666667	0.999961	protein_coding	MED16	ENSG00000175221.15	3420	2526	151	743	151	2677	3420	2.3109	2757	231	358		m5C
chr16	2456818	2456819	ENST00000397066.9	.	+	2194	GGGCCCTGC	33	0.827586	0.999932	protein_coding	CCNF	ENSG00000162063.13	4230	2361	35	1834	35	2396	4230	1.91444	2159	-202	274		m5C
chr16	2457341	2457342	ENST00000397066.9	.	+	2717	TGTTCCCAG	33	0.666667	0.999907	protein_coding	CCNF	ENSG00000162063.13	4230	2361	35	1834	35	2396	4230	2.17503	2682	321	797		m5C
chr16	693978	693979	ENST00000397621.6	.	-	2039	GCCACAGCC	33	1	0.99999	protein_coding	FBXL16	ENSG00000127585.12	3519	1440	304	1775	304	1744	3519	2.1662	1735	295	444		m5C
chr16	693876	693877	ENST00000397621.6	.	-	2141	CCTTCCCCG	33	0.857143	0.999984	protein_coding	FBXL16	ENSG00000127585.12	3519	1440	304	1775	304	1744	3519	2.22366	1837	397	546		m5C
chr20	32165440	32165441	ENST00000398022.7	.	+	1952	TAGACTGAT	33	0.9	0.999996	protein_coding	TM9SF4	ENSG00000101337.16	3768	1929	27	1812	27	1956	3768	1.99793	1925	-4	146		m5C
chr19	2231491	2231492	ENST00000398665.8	.	+	6565	CTCCCCCAG	33	0.878788	0.999989	protein_coding	DOT1L	ENSG00000104885.18	7652	4614	252	2786	252	4866	7652	2.60983	6313	1699	1707		m5C
chr11	65654822	65654823	ENST00000406246.8	.	-	1294	CTGGCCCAG	33	0.90625	0.999989	protein_coding	RELA	ENSG00000173039.19	2517	1656	84	777	84	1740	2517	1.73068	1210	-446	177		m5C
chr11	65654821	65654822	ENST00000406246.8	.	-	1295	TGGCCCAGG	33	0.84	0.999966	protein_coding	RELA	ENSG00000173039.19	2517	1656	84	777	84	1740	2517	1.73128	1211	-445	178		m5C
chr2	238238789	238238790	ENST00000409160.7	.	-	1079	CCGGCCCTC	33	0.888889	0.99995	protein_coding	HES6	ENSG00000144485.11	1600	645	133	822	133	778	1600	2.36618	946	301	778		m5C
chr2	74361387	74361388	ENST00000409438.5	.	-	3913	CTTCCTGCC	33	0.96875	0.999996	protein_coding	DCTN1	ENSG00000204843.13	4145	3420	383	342	383	3803	4145	2.32164	3530	110	248		m5C
chr16	30070243	30070244	ENST00000412304.6	.	+	1435	CACTCCAGG	33	0.896552	0.999954	protein_coding	ALDOA	ENSG00000149925.22	1603	1095	309	199	309	1404	1603	2.15578	1126	31	127		m5C
chr7	130547752	130547753	ENST00000425248.5	.	-	2149	GTATCCCAG	33	1	0.999983	protein_coding	COPG2	ENSG00000158623.14	3134	2616	80	438	80	2696	3134	1.7909	2069	-547	92	80	m5C
chr5	141929601	141929602	ENST00000432126.7	.	+	503	CCTCCCCAG	33	0.777778	0.999924	protein_coding	DELE1	ENSG00000081791.9	4907	1548	71	3288	71	1619	4907	1.27907	432	-1116	20	139	m5C
chr12	57721379	57721380	ENST00000435406.6	.	+	2170	CTTTCCCTG	33	0.758621	0.999966	protein_coding	OS9	ENSG00000135506.16	2346	1683	17	646	17	1700	2346	2.72755	2153	470	596		m5C
chr12	57721380	57721381	ENST00000435406.6	.	+	2171	TTTCCCTGC	33	0.785714	0.999984	protein_coding	OS9	ENSG00000135506.16	2346	1683	17	646	17	1700	2346	2.7291	2154	471	597		m5C
chr22	35781708	35781709	ENST00000438146.7	.	-	898	CAGTCACAG	33	0.870968	0.99995	protein_coding	RBFOX2	ENSG00000100320.23	7224	1356	399	5469	399	1755	7224	1.36799	499	-857	37	110	m5C
chr9	35056704	35056705	ENST00000448530.6	.	-	3207	GGGCCACAG	33	0.862069	0.999955	protein_coding	VCP	ENSG00000165280.18	3849	2286	510	1053	510	2796	3849	2.39031	2697	411	517		m5C
chrX	47229639	47229640	ENST00000457458.6	.	+	2800	AGCCCAGTC	33	0.724138	0.999968	protein_coding	CDK16	ENSG00000102225.16	3158	1509	420	1229	420	1929	3158	2.70871	2380	871	909		m5C
chrX	153796158	153796159	ENST00000460616.5	.	+	1500	GAATCCAGC	33	0.9	0.999966	processed_transcript	SSR4	ENSG00000180879.14	2482	0	0	0	0	0	0	inf	1500	1500		394	m5C
chr22	21628420	21628421	ENST00000468686.5	.	-	1090	TACTCTGAC	33	0.903226	0.999956	retained_intron	YDJC	ENSG00000161179.14	1423	0	0	0	0	0	0	inf	1090	1090	366		m5C
chr8	143604977	143604978	ENST00000495276.6	.	-	1573	CAGCCAGGA	33	0.92	0.999912	protein_coding	PYCR3	ENSG00000104524.14	3342	825	27	2490	27	852	3342	2.28956	1546	721	904		m5C
chr8	143605677	143605678	ENST00000495276.6	.	-	873	CTTTCCTGC	33	0.933333	0.999989	protein_coding	PYCR3	ENSG00000104524.14	3342	825	27	2490	27	852	3342	2.00843	846	21	204		m5C
chr14	21521446	21521447	ENST00000537235.2	.	-	4493	ATTCCCTGG	33	0.766667	0.999993	protein_coding	SALL2	ENSG00000165821.12	4861	3018	219	1624	219	3237	4861	2.7734	4274	1256	4207		m5C
chr12	6770545	6770546	ENST00000538057.2	.	+	569	GGCCCTGCA	33	0.666667	0.999906	processed_transcript	PTMS	ENSG00000159335.18	976	0	0	0	0	0	0	inf	569	569	154		m5C
chr17	81904771	81904772	ENST00000538936.7	.	-	1274	TGGACATAG	33	0.958333	0.999926	protein_coding	PCYT2	ENSG00000185813.11	5089	1170	44	3875	44	1214	5089	2.01548	1230	60	172		m5C
chr19	18569041	18569042	ENST00000540691.5	.	+	1246	TTCACCCCA	33	0.964286	0.999974	protein_coding	KXD1	ENSG00000105700.11	1592	531	305	756	305	836	1592	2.54233	941	410	640		m5C
chr19	16529833	16529834	ENST00000546361.7	.	-	1001	GATCCAGAC	33	0.925926	0.999989	protein_coding	CHERP	ENSG00000085872.15	4075	2751	59	1265	59	2810	4075	1.34242	942	-1809	66	187	m5C
chr14	24180342	24180343	ENST00000560798.5	.	-	3457	GAGACTCAT	33	0.866667	0.999953	retained_intron	IPO4	ENSG00000196497.17	3581	0	0	0	0	0	0	inf	3457	3457	229		m5C
chr16	30070250	30070251	ENST00000566130.1	.	+	637	GGCCCTGCC	33	0.8	0.999993	retained_intron	ALDOA	ENSG00000149925.22	801	0	0	0	0	0	0	inf	637	637	134		m5C
chr17	42553184	42553185	ENST00000590513.2	.	-	1563	ATGCCAGGG	33	0.8	0.999908	lncRNA	HSD17B1-AS1	ENSG00000266962.2	2313	0	0	0	0	0	0	inf	1563	1563			m5C
chr19	17943881	17943882	ENST00000597436.5	.	+	945	GGTCCCTGC	33	0.818182	0.999972	protein_coding	CCDC124	ENSG00000007080.11	1055	672	107	276	107	779	1055	2.60145	838	166	374		m5C
chr19	58394797	58394798	ENST00000598098.5	.	+	529	AGTCCCAGC	33	0.678571	0.999973	protein_coding	RPS5	ENSG00000083845.9	536	405	77	54	77	482	536	2.87037	452	47	116		m5C
chr17	50134163	50134164	ENST00000612501.2	.	-	3784	CCTCCCCCA	33	0.818182	0.999995	protein_coding	PPP1R9B	ENSG00000108819.11	4212	2454	164	1594	164	2618	4212	2.73149	3620	1166	1220		m5C
chr14	21493022	21493023	ENST00000613569.4	.	+	1682	CACTCCAGG	33	0.793103	0.999947	protein_coding	TOX4	ENSG00000092203.15	4711	1866	276	2569	276	2142	4711	1.75348	1406	-460	515	235	m5C
chr17	36496217	36496218	ENST00000614623.5	.	-	3348	TTTTCCTGC	33	0.969697	0.999998	protein_coding	MYO19	ENSG00000278259.5	3931	2913	403	615	403	3316	3931	2.05203	2945	32	188		m5C
chr19	49673852	49673853	ENST00000616144.4	.	+	1791	GTTGCCCTA	33	1	0.999969	protein_coding	BCL2L12	ENSG00000126453.10	1854	1005	682	167	682	1687	1854	2.62275	1109	104	155		m5C
chr19	49673853	49673854	ENST00000616144.4	.	+	1792	TTGCCCTAC	33	0.925926	0.99995	protein_coding	BCL2L12	ENSG00000126453.10	1854	1005	682	167	682	1687	1854	2.62874	1110	105	156		m5C
chr1	1661896	1661897	ENST00000617444.5	.	-	6014	TAGACTGTT	33	0.78125	0.999918	protein_coding	SLC35E2B	ENSG00000189339.12	6434	1218	912	4304	912	2130	6434	2.90242	5102	3884	4122		m5C
chr15	22932282	22932283	ENST00000617928.5	.	-	1137	TGATCCAGA	33	0.888889	0.999922	protein_coding	CYFIP1	ENSG00000273749.5	6826	3762	88	2976	88	3850	6826	1.27884	1049	-2713	57	61	m5C
chr17	36600671	36600672	ENST00000618403.5	.	+	1382	GCTCCCCAG	33	0.7	0.999954	protein_coding	DHRS11	ENSG00000278535.5	1515	783	131	601	131	914	1515	2.7787	1251	468	510		m5C
chr17	2690639	2690640	ENST00000651024.2	.	-	4103	GGCTCCCAG	33	0.8125	0.99999	protein_coding	CLUH	ENSG00000132361.18	5357	4047	103	1207	103	4150	5357	1.98839	4000	-47	137		m5C
chr15	90950514	90950515	ENST00000672480.1	.	+	2992	GGTCCGGCC	33	0.965517	0.999959	nonsense_mediated_decay	UNC45A	ENSG00000140553.18	4002	492	140	3370	140	632	4002	2.7003	2852	2360	15	101	m5C
chr1	226361294	226361295	ENST00000678226.1	.	-	2188	TTCTCAAGT	33	1	0.999984	processed_transcript	PARP1	ENSG00000143799.14	3274	0	0	0	0	0	0	inf	2188	2188	246		m5C
chr22	38685809	38685810	ENST00000683374.1	.	-	3475	CATGCTGAT	33	0.866667	0.999989	protein_coding	JOSD1	ENSG00000100221.11	3743	609	775	2359	775	1384	3743	2.88639	2700	2091	2191		m5C
chr19	33814207	33814208	ENST00000683859.1	.	+	2355	CGTTCCCAG	33	0.875	0.999982	protein_coding	KCTD15	ENSG00000153885.15	3909	852	244	2813	244	1096	3909	2.44756	2111	1259	1418		m5C
chr19	19498642	19498643	ENST00000683918.1	.	+	1475	ACTTCCTGC	33	0.9375	0.999988	protein_coding	GATAD2A	ENSG00000167491.18	5714	1905	351	3458	351	2256	5714	1.59003	1124	-781	200	80	m5C
chr19	19498643	19498644	ENST00000683918.1	.	+	1476	CTTCCTGCC	33	0.935484	0.999941	protein_coding	GATAD2A	ENSG00000167491.18	5714	1905	351	3458	351	2256	5714	1.59055	1125	-780	201	79	m5C
chr19	3122521	3122522	ENST00000078429.9	.	+	2712	CGAGACTGG	32	0.769231	0.999985	protein_coding	GNA11	ENSG00000088256.9	4190	1080	290	2820	290	1370	4190	2.47589	2422	1342	1533		m6A
chr19	58473430	58473431	ENST00000196482.4	.	+	3048	AAAGACTAC	32	1	0.999991	protein_coding	ZNF324	ENSG00000083812.12	5054	1662	110	3282	110	1772	5054	2.38879	2938	1276	2700		m6A
chr16	67147347	67147348	ENST00000219139.8	.	+	1720	GGGGACACA	32	0.322581	0.999985	protein_coding	C16orf70	ENSG00000125149.12	2917	1269	235	1413	235	1504	2917	2.15287	1485	216	303		m6A
chr19	42248956	42248957	ENST00000222329.9	.	-	1283	TCGGACGCC	32	0.25	0.999967	protein_coding	ERF	ENSG00000105722.10	2672	1647	129	896	129	1776	2672	1.70067	1154	-493	781		m6A
chr2	47483149	47483150	ENST00000233146.7	.	+	3041	GAGGACTGT	32	0.62069	0.999921	protein_coding	MSH2	ENSG00000095002.15	3115	2805	36	274	36	2841	3115	2.72993	3005	200	371		m6A
chr14	77026137	77026138	ENST00000238647.5	.	-	2570	CCGGACTCA	32	0.666667	0.999982	protein_coding	IRF2BPL	ENSG00000119669.5	4166	2391	916	859	916	3307	4166	1.69176	1654	-737			m6A
chr7	2234838	2234839	ENST00000242257.14	.	-	1059	ACAGACTGT	32	1	0.999988	protein_coding	MRM2	ENSG00000122687.19	1704	741	36	927	36	777	1704	2.30421	1023	282	725		m6A
chr7	2234771	2234772	ENST00000242257.14	.	-	1126	CGGGACTTC	32	0.8125	0.999998	protein_coding	MRM2	ENSG00000122687.19	1704	741	36	927	36	777	1704	2.37648	1090	349	792		m6A
chr6	21597253	21597254	ENST00000244745.4	.	+	3503	CTGGACTTT	32	0.9375	0.99999	protein_coding	SOX4	ENSG00000124766.7	4869	1425	784	2660	784	2209	4869	2.48647	2719	1294			m6A
chr7	149455788	149455789	ENST00000247930.5	.	-	496	AGGGACCCT	32	0.7	0.999981	protein_coding	ZNF777	ENSG00000196453.8	3172	2496	263	413	263	2759	3172	1.09335	233	-2263	248	613	m6A
chr14	76790657	76790658	ENST00000251089.8	.	-	1859	GTAGATTAC	32	0.666667	0.999941	protein_coding	ANGEL1	ENSG00000013523.11	5287	2013	55	3219	55	2068	5287	1.89617	1804	-209	116	48	m6A
chr16	730498	730499	ENST00000251588.7	.	-	1360	ACGGACTCG	32	0.75	0.999995	protein_coding	CIAO3	ENSG00000103245.14	2095	1431	12	652	12	1443	2095	1.942	1348	-83	156		m6A
chr18	54188971	54188972	ENST00000256429.8	.	-	851	ACAAACAGC	32	1	0.999989	protein_coding	MBD2	ENSG00000134046.12	5064	1236	110	3718	110	1346	5064	1.59951	741	-495	39	99	m6A
chr12	56121987	56121988	ENST00000257940.7	.	+	1594	AGAGACTAC	32	0.8	0.999994	protein_coding	ZC3H10	ENSG00000135482.7	7121	1305	169	5647	169	1474	7121	2.02125	1425	120	1477		m6A
chr1	229636147	229636148	ENST00000258243.7	.	+	1657	CTGGACACG	32	0.5625	0.999991	protein_coding	URB2	ENSG00000135763.10	5601	4575	123	903	123	4698	5601	1.3353	1534	-3041	1231	2100	m6A
chr1	229637619	229637620	ENST00000258243.7	.	+	3129	AGGGACGTT	32	0.8	0.999932	protein_coding	URB2	ENSG00000135763.10	5601	4575	123	903	123	4698	5601	1.65705	3006	-1569	2703	628	m6A
chr1	229594777	229594778	ENST00000258281.6	.	-	1454	GTGGACTGT	32	1	0.999998	protein_coding	TAF5L	ENSG00000135801.10	3112	1770	166	1176	166	1936	3112	1.72768	1288	-482	316		m6A
chr2	223959756	223959757	ENST00000258383.4	.	+	412	ACAGACTTG	32	0.935484	0.999993	protein_coding	MRPL44	ENSG00000135900.4	1689	999	10	680	10	1009	1689	1.4024	402	-597	223	246	m6A
chr2	65268722	65268723	ENST00000260641.10	.	+	1252	TGTGACTGT	32	0.766667	0.999963	protein_coding	ACTR2	ENSG00000138071.14	3783	1185	79	2519	79	1264	3783	1.98987	1173	-12	159		m6A
chr16	14644383	14644384	ENST00000261658.7	.	+	178	ATGGACCTT	32	0.65625	0.999978	protein_coding	BFAR	ENSG00000103429.11	2903	1353	141	1409	141	1494	2903	1.02735	37	-1316	110	226	m6A
chr12	122061603	122061604	ENST00000261822.5	.	+	3281	TAAGACCTT	32	0.612903	0.999981	protein_coding	BCL7A	ENSG00000110987.9	3722	633	208	2881	208	841	3722	2.84693	3073	2440	2512		m6A
chr15	44561794	44561795	ENST00000261868.10	.	+	1470	AAAGACTGT	32	0.666667	0.999952	protein_coding	EIF3J	ENSG00000104131.13	2479	777	48	1654	48	825	2479	2.38996	1422	645	777		m6A
chr8	56993400	56993401	ENST00000262644.9	.	-	466	GTGGACTTG	32	0.464286	0.999951	protein_coding	BPNT2	ENSG00000104331.9	7224	1080	282	5862	282	1362	7224	1.17037	184	-896		203	m6A
chr19	4038031	4038032	ENST00000262971.3	.	+	1714	CTGGACTCT	32	0.866667	0.999993	protein_coding	PIAS4	ENSG00000105229.7	3069	1533	25	1511	25	1558	3069	2.10324	1689	156	416		m6A
chr22	42884542	42884543	ENST00000263246.8	.	-	833	TGAGAAGTC	32	0.928571	0.999971	protein_coding	PACSIN2	ENSG00000100266.19	3251	1461	206	1584	206	1667	3251	1.42916	627	-834	18	158	m6A
chr5	472009	472010	ENST00000264938.8	.	-	4000	CTAGACTCG	32	0.612903	0.999982	protein_coding	SLC9A3	ENSG00000066230.12	5555	2505	127	2923	127	2632	5555	2.46801	3873	1368	1372		m6A
chr3	133588561	133588562	ENST00000264993.8	.	+	1651	AGTGACCTT	32	0.548387	0.99999	protein_coding	CDV3	ENSG00000091527.16	3351	777	359	2215	359	1136	3351	2.23251	1292	515	666		m6A
chr5	32126368	32126369	ENST00000265070.7	.	-	1024	TCGGACGTC	32	0.4	0.999927	protein_coding	GOLPH3	ENSG00000113384.14	2678	897	285	1496	285	1182	2678	1.82386	739	-158	267		m6A
chr12	7158342	7158343	ENST00000266546.11	.	+	3410	CTGGACTTC	32	0.538462	0.999961	protein_coding	CLSTN3	ENSG00000139182.15	4013	2871	278	864	278	3149	4013	2.30208	3132	261	402		m6A
chr13	99965591	99965592	ENST00000267294.4	.	-	2010	GGGGACTCC	32	0.9	0.999996	protein_coding	ZIC5	ENSG00000139800.8	4639	1992	234	2413	234	2226	4639	1.89157	1776	-216	227		m6A
chr7	2731223	2731224	ENST00000275364.8	.	-	1249	AAAGACACC	32	0.3125	0.999976	protein_coding	GNA12	ENSG00000146535.14	4369	1146	147	3076	147	1293	4369	1.96161	1102	-44	526		m6A
chr7	2730747	2730748	ENST00000275364.8	.	-	1725	CCTGAGACA	32	0.851852	0.999948	protein_coding	GNA12	ENSG00000146535.14	4369	1146	147	3076	147	1293	4369	2.14044	1578	432	1002		m6A
chr10	11870291	11870292	ENST00000277570.10	.	+	1389	GCGCAGACT	32	0.967742	0.999913	protein_coding	PROSER2	ENSG00000148426.13	3375	1308	196	1871	196	1504	3375	1.91208	1193	-115	802		m6A
chr11	112062498	112062499	ENST00000280346.11	.	+	1972	TTAGAAAGT	32	0.9	0.999995	protein_coding	DLAT	ENSG00000150768.17	3878	1944	65	1869	65	2009	3878	1.98097	1907	-37	93		m6A
chr11	134245668	134245669	ENST00000281187.10	.	+	1541	GCGGACCTT	32	0.225806	0.999969	protein_coding	VPS26B	ENSG00000151502.11	3661	1011	452	2198	452	1463	3661	2.03549	1089	78	225		m6A
chr2	197707141	197707142	ENST00000282276.8	.	+	1773	CAAGACTAG	32	0.733333	0.999997	protein_coding	MARS2	ENSG00000247626.5	3027	1782	37	1208	37	1819	3027	1.97419	1736	-46			m6A
chr16	11679198	11679199	ENST00000283033.10	.	-	2999	ACAGACTAA	32	0.518519	0.99999	protein_coding	TXNDC11	ENSG00000153066.13	3116	2877	127	112	127	3004	3116	1.99826	2872	-5	638		m6A
chr2	86773501	86773502	ENST00000283632.5	.	+	1643	AAGGACTCC	32	0.9375	0.99998	protein_coding	RMND5A	ENSG00000153561.13	6183	1176	377	4630	377	1553	6183	2.01944	1266	90	154		m6A
chr17	13601730	13601731	ENST00000284110.2	.	-	198	AGGGACTCG	32	0.806452	0.999991	protein_coding	HS3ST3A1	ENSG00000153976.3	4186	1221	800	2165	800	2021	4186	0.2475	-602	-1823		1201	m6A
chr10	70145575	70145576	ENST00000287078.7	.	-	1124	TCCGAGACT	32	0.933333	0.999994	protein_coding	TYSND1	ENSG00000156521.14	3758	1701	114	1943	114	1815	3758	1.59377	1010	-691		156	m6A
chr20	46070308	46070309	ENST00000290231.11	.	-	440	AGAGACTTT	32	0.625	0.999989	protein_coding	NCOA5	ENSG00000124160.12	3224	1740	175	1309	175	1915	3224	1.1523	265	-1475	227	100	m6A
chr16	67909139	67909140	ENST00000291041.6	.	+	578	TGAGACCAA	32	0.612903	0.999967	protein_coding	PSKH1	ENSG00000159792.10	3497	1275	188	2034	188	1463	3497	1.30588	390	-885	460	567	m6A
chr21	44131116	44131117	ENST00000291576.12	.	+	3123	AAAAAAAAG	32	0.821429	0.999939	protein_coding	PWP2	ENSG00000241945.8	3188	2760	18	410	18	2778	3188	2.84146	3105	345	520		m6A
chr17	4733200	4733201	ENST00000293777.6	.	+	429	ATGGACCCA	32	0.1875	0.999903	protein_coding	MED11	ENSG00000161920.11	836	354	62	420	62	416	836	2.03095	367	13	151		m6A
chr2	218664185	218664186	ENST00000295704.7	.	-	1182	ATGGACCTA	32	0.53125	0.999959	protein_coding	RNF25	ENSG00000163481.8	1477	1380	32	65	32	1412	1477	1.83333	1150	-230	349		m6A
chr4	128271254	128271255	ENST00000296425.10	.	-	755	ACAGACTGT	32	1	0.999997	protein_coding	PGRMC2	ENSG00000164040.18	2769	672	23	2074	23	695	2769	2.02893	732	60	158		m6A
chr7	155463003	155463004	ENST00000297375.4	.	+	1567	TTGGACACT	32	0.6	0.999989	protein_coding	EN2	ENSG00000164778.4	3395	1002	249	2144	249	1251	3395	2.14739	1318	316	633		m6A
chr9	33462260	33462261	ENST00000297990.9	.	-	3925	CAGGACCTG	32	0.483871	0.999981	protein_coding	NOL6	ENSG00000165271.17	4834	3441	82	1311	82	3523	4834	2.30664	3843	402	552		m6A
chr11	72237725	72237726	ENST00000298229.7	.	+	3699	TCGGACTAT	32	0.645161	0.999977	protein_coding	INPPL1	ENSG00000165458.14	4789	3777	218	794	218	3995	4789	1.92163	3481	-296	602	71	m6A
chr10	102066222	102066223	ENST00000299238.7	.	+	874	TGGGACTTC	32	0.96875	0.999993	protein_coding	HPS6	ENSG00000166189.8	2688	2328	126	234	126	2454	2688	1.32131	748	-1580			m6A
chr10	102066230	102066231	ENST00000299238.7	.	+	882	CCGGACCCT	32	0.322581	0.999974	protein_coding	HPS6	ENSG00000166189.8	2688	2328	126	234	126	2454	2688	1.32474	756	-1572			m6A
chr11	6614468	6614469	ENST00000299427.12	.	-	1790	TGGAAGCCC	32	1	0.999958	protein_coding	TPP1	ENSG00000166340.18	3492	1692	22	1778	22	1714	3492	2.04274	1768	76	217		m6A
chr19	42225924	42225925	ENST00000301215.8	.	+	1705	CAAGACCTT	32	0.333333	0.99999	protein_coding	ZNF526	ENSG00000167625.11	3982	2013	184	1785	184	2197	3982	1.75559	1521	-492	1538		m6A
chr19	42226485	42226486	ENST00000301215.8	.	+	2266	GAGGACCTC	32	0.5	0.999952	protein_coding	ZNF526	ENSG00000167625.11	3982	2013	184	1785	184	2197	3982	2.03866	2082	69	2099		m6A
chr19	4409163	4409164	ENST00000301280.10	.	+	487	GAGGACTCG	32	0.903226	0.999993	protein_coding	CHAF1A	ENSG00000167670.16	3366	2871	123	372	123	2994	3366	1.12679	364	-2507	261	596	m6A
chr17	40834759	40834760	ENST00000301665.8	.	+	559	TGGGACTCT	32	0.84375	0.999985	lncRNA	TMEM99	ENSG00000167920.10	2070	0	0	0	0	0	0	inf	559	559	378		m6A
chr16	2276313	2276314	ENST00000301732.10	.	-	6168	AGTGACTTG	32	0.586207	0.999947	protein_coding	ABCA3	ENSG00000167972.14	6602	5115	694	793	694	5809	6602	2.45271	5474	359	491		m6A
chr16	2763593	2763594	ENST00000301740.13	.	+	3305	CTAAAGACT	32	0.857143	0.999957	protein_coding	SRRM2	ENSG00000167978.17	9044	8259	240	545	240	8499	9044	1.37111	3065	-5194	2033	4668	m6A
chr17	15975598	15975599	ENST00000304222.3	.	+	1374	TAACAGACT	32	1	0.999998	protein_coding	ADORA2B	ENSG00000170425.4	1522	999	119	404	119	1118	1522	2.63366	1255	256	920		m6A
chr17	15975600	15975601	ENST00000304222.3	.	+	1376	ACAGACTCT	32	0.967742	0.99999	protein_coding	ADORA2B	ENSG00000170425.4	1522	999	119	404	119	1118	1522	2.63861	1257	258	922		m6A
chr3	71755302	71755303	ENST00000304411.3	.	+	1448	GGACAGACA	32	0.782609	0.999969	protein_coding	GPR27	ENSG00000170837.3	2642	1128	195	1319	195	1323	2642	2.09477	1253	125			m6A
chr3	14141932	14141933	ENST00000306077.5	.	+	1482	CCAGACTTG	32	0.655172	0.999995	protein_coding	TMEM43	ENSG00000170876.8	3230	1203	142	1885	142	1345	3230	2.07268	1340	137	340		m6A
chr16	69335226	69335227	ENST00000306875.10	.	-	718	ATGGACGTC	32	0.225806	0.999925	protein_coding	COG8	ENSG00000213380.16	4629	1839	12	2778	12	1851	4629	1.3839	706	-1133	121	707	m6A
chr11	67398115	67398116	ENST00000307980.7	.	+	1791	CGAGACTCC	32	0.692308	0.999958	protein_coding	RAD9A	ENSG00000172613.8	2086	1176	59	851	59	1235	2086	2.65335	1732	556	652		m6A
chr3	101565971	101565972	ENST00000309922.7	.	+	1338	ACAGACTAA	32	0.538462	0.999952	protein_coding	TRMT10C	ENSG00000174173.7	1813	1212	148	453	148	1360	1813	1.98185	1190	-22	1202		m6A
chr3	195069510	195069511	ENST00000310380.11	.	-	1486	TGGGACCTT	32	0.875	0.999991	protein_coding	XXYLT1	ENSG00000173950.16	2714	1182	101	1431	101	1283	2714	2.14186	1385	203	600		m6A
chr17	79936064	79936065	ENST00000310924.7	.	-	7237	GCGGACTCT	32	0.793103	0.999995	protein_coding	TBC1D16	ENSG00000167291.16	10960	2304	140	8516	140	2444	10960	2.56282	7097	4793	5042		m6A
chr16	87329504	87329505	ENST00000311635.12	.	-	3434	GTAGACTGG	32	0.666667	0.999962	protein_coding	FBXO31	ENSG00000103264.18	5953	1620	32	4301	32	1652	5953	2.41432	3402	1782	2005		m6A
chr7	6330770	6330771	ENST00000313324.9	.	-	859	GGCGAGACT	32	0.96875	0.999981	protein_coding	FAM220A	ENSG00000178397.13	2220	780	476	964	476	1256	2220	1.49103	383	-397	464		m6A
chr5	141320314	141320315	ENST00000313368.8	.	-	469	TGGGACTTG	32	0.84375	0.999985	protein_coding	TAF7	ENSG00000178913.8	2295	1050	740	505	740	1790	2295	0.633784	-271	-1321			m6A
chr8	10765218	10765219	ENST00000314787.8	.	-	1287	GAGGACCTT	32	0.5	0.999966	protein_coding	PINX1	ENSG00000254093.9	1546	987	119	440	119	1106	1546	2.41136	1168	181	697		m6A
chr7	101315116	101315117	ENST00000315322.10	.	-	677	TGGGACTGC	32	0.935484	0.999993	protein_coding	IFT22	ENSG00000128581.17	4881	558	103	4220	103	661	4881	2.00379	574	16	165		m6A
chr7	101314834	101314835	ENST00000315322.10	.	-	959	GTGGACTTG	32	0.935484	0.999991	protein_coding	IFT22	ENSG00000128581.17	4881	558	103	4220	103	661	4881	2.07062	856	298	447		m6A
chr15	40573656	40573657	ENST00000315616.12	.	+	1072	TGTGAGACA	32	0.896552	0.999988	protein_coding	RPUSD2	ENSG00000166133.18	2365	1638	39	688	39	1677	2365	1.63065	1033	-605	130		m6A
chr6	96891019	96891020	ENST00000316149.8	.	-	701	GTTAATTAC	32	1	0.999972	protein_coding	NDUFAF4	ENSG00000123545.6	2407	528	90	1789	90	618	2407	2.04639	611	83	371		m6A
chr7	1236491	1236492	ENST00000316333.9	.	+	1256	GCGGACCCT	32	0.580645	0.999987	protein_coding	UNCX	ENSG00000164853.9	2091	1596	146	349	146	1742	2091	1.69549	1110	-486	660		m6A
chr12	132641671	132641672	ENST00000320574.10	.	-	5379	TGAGACAGC	32	0.966667	0.999976	protein_coding	POLE	ENSG00000177084.18	7823	6861	27	935	27	6888	7823	1.78006	5352	-1509	179	26	m6A
chr16	28951156	28951157	ENST00000320805.8	.	+	220	GTGGACTTG	32	0.34375	0.999991	protein_coding	NFATC2IP	ENSG00000176953.12	4569	1260	75	3234	75	1335	4569	1.11508	145	-1115		242	m6A
chr19	2716793	2716794	ENST00000323469.5	.	-	1150	TGTGACCTT	32	0.78125	0.999993	protein_coding	DIRAS1	ENSG00000176490.5	3378	597	138	2643	138	735	3378	2.15702	1012	415	1081		m6A
chr13	40766894	40766895	ENST00000323563.8	.	-	344	AAAAAGACT	32	1	0.999949	protein_coding	MRPS31	ENSG00000102738.8	1486	1188	54	244	54	1242	1486	1.24411	290	-898	138	150	m6A
chr9	108992758	108992759	ENST00000325551.9	.	-	448	GGGCAGATC	32	0.925926	0.999912	protein_coding	CTNNAL1	ENSG00000119326.15	2454	2205	57	192	57	2262	2454	1.17732	391	-1814	60	128	m6A
chr6	30591110	30591111	ENST00000326195.13	.	+	2993	GTGGATTTA	32	0.709677	0.999986	protein_coding	ABCF1	ENSG00000204574.14	3405	2538	46	821	46	2584	3405	2.49817	2947	409	576		m6A
chr22	20465454	20465455	ENST00000328879.9	.	-	583	CTGGACACC	32	0.516129	0.999985	protein_coding	KLHL22	ENSG00000099910.17	2528	1905	69	554	69	1974	2528	1.26982	514	-1391	121	598	m6A
chr19	1913137	1913138	ENST00000329478.4	.	+	1289	CTGGACCCC	32	0.40625	0.999952	protein_coding	ADAT3	ENSG00000213638.6	1599	1104	199	296	199	1303	1599	1.98732	1090	-14	1248		m6A
chr19	1912249	1912250	ENST00000329478.4	.	+	401	CTGGACAAG	32	0.709677	0.999996	protein_coding	ADAT3	ENSG00000213638.6	1599	1104	199	296	199	1303	1599	1.18297	202	-902	360		m6A
chr11	1470132	1470133	ENST00000329957.7	.	-	1068	AGAGACGGT	32	0.833333	0.999978	protein_coding	MOB2	ENSG00000182208.14	1745	807	223	715	223	1030	1745	2.05315	845	38	355		m6A
chr20	64073934	64073935	ENST00000332298.9	.	-	755	CGGGACTCC	32	0.481481	0.999985	protein_coding	RGS19	ENSG00000171700.14	1510	654	184	672	184	838	1510	1.87309	571	-83	109		m6A
chr9	26842496	26842497	ENST00000333916.8	.	-	976	AAAGACATT	32	0.774194	0.999993	protein_coding	CAAP1	ENSG00000120159.13	2789	1086	87	1616	87	1173	2789	1.8186	889	-197	150		m6A
chr7	151123426	151123427	ENST00000335367.7	.	+	2463	GTGGACTTT	32	0.769231	0.99997	protein_coding	AGAP3	ENSG00000133612.19	2675	1731	93	851	93	1824	2675	2.75088	2370	639	702		m6A
chr22	45196480	45196481	ENST00000336156.10	.	-	2100	TGGGACATC	32	0.709677	0.99998	protein_coding	KIAA0930	ENSG00000100364.19	6338	1215	191	4932	191	1406	6338	2.14071	1909	694	735		m6A
chr6	159748469	159748470	ENST00000337387.4	.	+	676	TCAGACTTT	32	0.862069	0.999989	protein_coding	WTAP	ENSG00000146457.16	1622	456	124	1042	124	580	1622	2.09213	552	96	279		m6A
chr19	10140070	10140071	ENST00000340748.8	.	-	3968	CAAAAACTC	32	0.740741	0.999957	protein_coding	DNMT1	ENSG00000130816.17	5408	4851	236	321	236	5087	5408	1.76933	3732	-1119	257	26	m6A
chr7	66955550	66955551	ENST00000341567.8	.	+	1228	AGAGACTGA	32	0.740741	0.999969	protein_coding	TMEM248	ENSG00000106609.16	4229	945	255	3029	255	1200	4229	2.00924	973	28	49		m6A
chr3	122426595	122426596	ENST00000344337.11	.	-	2193	TGAGACTAA	32	0.689655	0.999943	protein_coding	KPNA1	ENSG00000114030.13	6888	1617	188	5083	188	1805	6888	2.07633	2005	388	576		m6A
chr1	229518109	229518110	ENST00000344517.5	.	-	2340	AGAGACTAT	32	0.866667	0.999994	protein_coding	ABCB10	ENSG00000135776.5	3869	2217	55	1597	55	2272	3869	2.04258	2285	68	300		m6A
chr19	18434444	18434445	ENST00000348495.10	.	+	1603	ATGGACCCT	32	0.466667	0.999983	protein_coding	SSBP4	ENSG00000130511.16	1721	1092	313	316	313	1405	1721	2.62658	1290	198	228		m6A
chr2	130152703	130152704	ENST00000351288.10	.	-	2364	CCGGACGCT	32	0.34375	0.999952	protein_coding	SMPD4	ENSG00000136699.20	3661	2514	0	1147	0	2514	3661	1.94033	2364	-150	180		m6A
chr9	129813524	129813525	ENST00000351698.5	.	-	1496	ATAGACTGT	32	0.935484	0.999997	protein_coding	TOR1A	ENSG00000136827.12	2080	999	51	1030	51	1050	2080	2.43301	1445	446	697		m6A
chr17	82058071	82058072	ENST00000354321.11	.	-	1950	CTGGACACG	32	0.419355	0.999918	protein_coding	DUS1L	ENSG00000169718.18	2151	1422	486	243	486	1908	2151	2.17284	1464	42	182		m6A
chr10	5640087	5640088	ENST00000357700.11	.	-	1495	AGGGACTTT	32	0.884615	0.999998	protein_coding	ASB13	ENSG00000196372.13	2717	837	44	1836	44	881	2717	2.33442	1451	614	742		m6A
chr14	65076380	65076381	ENST00000358664.9	.	-	755	AGAGACTCT	32	0.90625	0.999966	protein_coding	MAX	ENSG00000125952.20	2010	483	178	1349	178	661	2010	2.06968	577	94	282		m6A
chr20	49114772	49114773	ENST00000360426.8	.	-	1960	AGAGACACG	32	0.612903	0.999995	protein_coding	STAU1	ENSG00000124214.21	3211	1491	365	1355	365	1856	3211	2.07675	1595	104	120		m6A
chr10	72368068	72368069	ENST00000361114.10	.	-	1627	CAGGACTCT	32	0.903226	0.999998	protein_coding	MICU1	ENSG00000107745.19	2357	1431	71	855	71	1502	2357	2.1462	1556	125	286		m6A
chr12	121423643	121423644	ENST00000361234.9	.	+	1358	AGGGACTGG	32	0.933333	0.99999	protein_coding	RNF34	ENSG00000170633.16	2066	1119	172	775	172	1291	2066	2.08645	1186	67	258		m6A
chr1	11106792	11106793	ENST00000361445.9	.	-	8462	TGGGACCAC	32	0.419355	0.999968	protein_coding	MTOR	ENSG00000198793.13	8721	7650	121	950	121	7771	8721	2.72737	8341	691	707		m6A
chr1	236550899	236550900	ENST00000366582.8	.	-	6563	TAAGACTTT	32	0.7	0.99999	protein_coding	HEATR1	ENSG00000119285.11	8459	6435	127	1897	127	6562	8459	2.00053	6436	1	90		m6A
chr1	226895670	226895671	ENST00000366783.8	.	+	1821	TAAGACTTT	32	0.827586	0.999994	protein_coding	PSEN2	ENSG00000143801.18	2249	1347	383	519	383	1730	2249	2.17534	1438	91	247		m6A
chr6	155257718	155257719	ENST00000367166.5	.	-	1213	TGTGACTTA	32	0.785714	0.99999	protein_coding	TFB1M	ENSG00000029639.11	2799	1041	56	1702	56	1097	2799	2.06816	1157	116	363		m6A
chr1	166849276	166849277	ENST00000367876.9	.	+	829	CGAGACTGG	32	0.83871	0.999969	protein_coding	POGK	ENSG00000143157.12	5751	1830	132	3789	132	1962	5751	1.38087	697	-1133	339	1147	m6A
chr1	110053969	110053970	ENST00000369795.8	.	+	2585	TGGGACTGT	32	0.774194	0.999991	protein_coding	STRIP1	ENSG00000143093.15	3257	2514	14	729	14	2528	3257	2.07819	2571	57	305		m6A
chr1	52032874	52032875	ENST00000371614.2	.	-	935	GGGGACTTG	32	0.9	0.999995	protein_coding	KTI12	ENSG00000198841.4	1708	1065	49	594	49	1114	1708	1.83192	886	-179			m6A
chr1	50974013	50974014	ENST00000371761.4	.	+	374	CTGGACACT	32	1	0.999987	protein_coding	CDKN2C	ENSG00000123080.12	995	507	124	364	124	631	995	1.4931	250	-257	121		m6A
chrX	108734655	108734656	ENST00000372129.4	.	-	1907	AGAGACCTG	32	0.344828	0.999967	protein_coding	IRS4	ENSG00000133124.12	6563	3771	219	2573	219	3990	6563	1.44763	1688	-2083		2078	m6A
chrX	103630452	103630453	ENST00000372624.3	.	+	663	CTGGACTTT	32	0.741935	0.999994	protein_coding	TCEAL1	ENSG00000172465.14	1164	480	127	557	127	607	1164	2.10054	536	56	568		m6A
chr9	128809596	128809597	ENST00000372648.10	.	+	3021	TCAGACTCC	32	0.818182	0.999971	protein_coding	TBC1D13	ENSG00000107021.16	3855	1203	101	2551	101	1304	3855	2.67307	2920	1717	1783		m6A
chrX	101346231	101346232	ENST00000372902.4	.	-	638	TGGGACTAT	32	0.709677	0.999996	protein_coding	TIMM8A	ENSG00000126953.8	1210	294	78	838	78	372	1210	2.31742	560	266	428		m6A
chr1	36339967	36339968	ENST00000373129.7	.	-	3501	GGCCAGGGC	32	0.923077	0.999919	protein_coding	STK40	ENSG00000196182.11	3846	1308	407	2131	407	1715	3846	2.8381	3094	1786	2005		m6A
chr1	27335581	27335582	ENST00000374076.9	.	+	777	GTGGACCGG	32	0.464286	0.999945	protein_coding	TMEM222	ENSG00000186501.15	1596	627	35	934	35	662	1596	2.12313	742	115	203		m6A
chr1	27335705	27335706	ENST00000374076.9	.	+	901	TGGAAGCCC	32	1	0.999985	protein_coding	TMEM222	ENSG00000186501.15	1596	627	35	934	35	662	1596	2.25589	866	239	327		m6A
chr9	113291904	113291905	ENST00000374198.5	.	+	1896	GTAGACATT	32	0.275862	0.999953	protein_coding	PRPF4	ENSG00000136875.13	2897	1566	86	1245	86	1652	2897	2.19598	1810	244	438		m6A
chrX	65518030	65518031	ENST00000374807.9	.	-	1870	GCCCAGAAA	32	0.857143	0.999934	protein_coding	LAS1L	ENSG00000001497.18	2386	2154	39	193	39	2193	2386	1.85005	1831	-323	434	45	m6A
chr9	101476053	101476054	ENST00000374848.8	.	-	1340	CCGGACCCT	32	0.75	0.999987	protein_coding	PGAP4	ENSG00000165152.9	4225	1212	302	2711	302	1514	4225	1.85644	1038	-174	1115		m6A
chr1	16250865	16250866	ENST00000375592.8	.	-	2200	AAAGACACC	32	0.633333	0.999969	protein_coding	FBXO42	ENSG00000037637.11	6227	2154	243	3830	243	2397	6227	1.90854	1957	-197	919		m6A
chr1	15939904	15939905	ENST00000375759.8	.	+	11833	TGAGACCTT	32	0.333333	0.999957	protein_coding	SPEN	ENSG00000065526.12	12385	10995	361	1029	361	11356	12385	2.46356	11472	477	609		m6A
chr12	131941816	131941817	ENST00000376649.8	.	+	1516	CTGGACTGG	32	0.903226	0.999994	protein_coding	PUS1	ENSG00000177192.14	4041	1284	447	2310	447	1731	4041	1.83255	1069	-215	525	167	m6A
chr10	22329550	22329551	ENST00000376663.8	.	+	1606	TGAGACTGT	32	1	0.999995	protein_coding	BMI1	ENSG00000168283.14	3540	981	617	1942	617	1598	3540	2.00412	989	8	338		m6A
chr9	61855141	61855142	ENST00000377542.3	.	+	426	CTGGACAAG	32	0.387097	0.999988	lncRNA	FAM27C	ENSG00000231527.7	616	0	0	0	0	0	0	inf	426	426	211		m6A
chr1	6589198	6589199	ENST00000377674.9	.	+	2265	GAGGACTGT	32	0.68	0.999981	protein_coding	ZBTB48	ENSG00000204859.13	2347	2067	212	68	212	2279	2347	1.99323	2053	-14	283		m6A
chr9	35748531	35748532	ENST00000378103.7	.	-	696	ACGGACTGC	32	0.83871	0.999972	protein_coding	GBA2	ENSG00000070610.14	3611	2784	524	303	524	3308	3611	1.06178	172	-2612		187	m6A
chr16	30738387	30738388	ENST00000380361.7	.	+	7816	TCTGAGACT	32	0.88	0.999946	nonsense_mediated_decay	RP11-2C24.9	ENSG00000282034.1	11692	9162	0	2530	0	9162	11692	1.85309	7816	-1346	1339	2320	m6A
chr9	4860792	4860793	ENST00000381750.9	.	+	1787	TTAGACTAT	32	0.9	0.999998	protein_coding	RCL1	ENSG00000120158.12	2061	1122	148	791	148	1270	2061	2.6536	1639	517	668		m6A
chr4	4859951	4859952	ENST00000382723.5	.	+	287	GAGGACTCC	32	0.607143	0.999946	protein_coding	MSX1	ENSG00000163132.8	1940	912	235	793	235	1147	1940	1.05702	52	-860		417	m6A
chr21	32314685	32314686	ENST00000382751.4	.	-	7149	GGGGACTTC	32	0.9	0.999993	protein_coding	URB1	ENSG00000142207.7	10818	6816	102	3900	102	6918	10818	2.05923	7047	231	413		m6A
chr7	100889233	100889234	ENST00000388761.4	.	-	481	CGGGACTGG	32	0.935484	0.999977	protein_coding	UFSP1	ENSG00000176125.7	995	429	444	122	444	873	995	1.08625	37	-392			m6A
chr1	235550916	235550917	ENST00000391854.7	.	-	1664	TGACAGCAG	32	0.965517	0.999959	protein_coding	GNG4	ENSG00000168243.11	4897	228	245	4424	245	473	4897	2.26921	1419	1191	1320		m6A
chr17	78997173	78997174	ENST00000392446.10	.	-	695	AAAGACCAT	32	0.870968	0.999995	protein_coding	CANT1	ENSG00000171302.17	3287	1206	247	1834	247	1453	3287	1.37148	448	-758	470	183	m6A
chr14	105250184	105250185	ENST00000392554.8	.	+	1308	CTGGACTTT	32	0.9375	0.999988	protein_coding	BTBD6	ENSG00000184887.14	2217	1617	179	421	179	1796	2217	1.69821	1129	-488	545		m6A
chr16	79596934	79596935	ENST00000393350.1	.	-	3779	TGGGACTGA	32	0.793103	0.999981	protein_coding	MAF	ENSG00000178573.7	6384	1122	812	4450	812	1934	6384	2.41461	2967	1845			m6A
chr5	138188834	138188835	ENST00000394886.7	.	-	1947	TATAATTAC	32	0.965517	0.999988	protein_coding	CDC23	ENSG00000094880.11	3133	1794	11	1328	11	1805	3133	2.10693	1936	142	313		m6A
chr15	75208117	75208118	ENST00000394987.5	.	+	2297	TTGGACTGC	32	1	0.999999	protein_coding	C15orf39	ENSG00000167173.19	4425	3144	228	1053	228	3372	4425	1.65808	2069	-1075	2119	707	m6A
chr15	75208329	75208330	ENST00000394987.5	.	+	2509	GGGGACTCC	32	0.566667	0.999984	protein_coding	C15orf39	ENSG00000167173.19	4425	3144	228	1053	228	3372	4425	1.72551	2281	-863	2331	495	m6A
chr1	50974013	50974014	ENST00000396148.2	.	+	1455	CTGGACACT	32	0.935484	0.999993	protein_coding	CDKN2C	ENSG00000123080.12	2076	507	1205	364	1205	1712	2076	1.4931	250	-257	121		m6A
chr1	50974024	50974025	ENST00000396148.2	.	+	1466	ACAGACTTT	32	1	0.999999	protein_coding	CDKN2C	ENSG00000123080.12	2076	507	1205	364	1205	1712	2076	1.51479	261	-246	132		m6A
chr1	50974611	50974612	ENST00000396148.2	.	+	2053	TCTAATTAA	32	1	0.999948	protein_coding	CDKN2C	ENSG00000123080.12	2076	507	1205	364	1205	1712	2076	2.93681	848	341	719		m6A
chr16	2264292	2264293	ENST00000397086.6	.	-	412	GATGAGAAG	32	0.961538	0.999982	protein_coding	RNPS1	ENSG00000205937.12	2069	918	303	848	303	1221	2069	1.11874	109	-809	38	118	m6A
chr17	76723786	76723787	ENST00000397625.9	.	-	920	AGAGACTGT	32	0.866667	0.999938	protein_coding	JMJD6	ENSG00000070495.15	1621	1212	131	278	131	1343	1621	1.65099	789	-423	271	16	m6A
chr21	46189507	46189508	ENST00000397728.8	.	-	3823	TGGGACTCG	32	0.75	0.999986	protein_coding	LSS	ENSG00000160285.15	4886	2199	29	2658	29	2228	4886	2.60008	3794	1595	1727		m6A
chr14	24240296	24240297	ENST00000399423.8	.	-	1513	TGAGACTAT	32	0.625	0.999994	protein_coding	TINF2	ENSG00000092330.18	2168	1065	331	772	331	1396	2168	2.15155	1182	117	578		m6A
chr22	37666658	37666659	ENST00000403251.1	.	+	1297	AAAGACTTG	32	0.8	0.999901	protein_coding	PDXP	ENSG00000241360.2	1571	240	270	1061	270	510	1571	2.74175	1027	787	1104		m6A
chr22	20112322	20112323	ENST00000403707.7	.	-	2479	GGCCAGAAT	32	0.75	0.999971	protein_coding	TRMT2A	ENSG00000099899.15	2928	1878	362	688	362	2240	2928	2.34738	2117	239	471		m6A
chr22	49927492	49927493	ENST00000404488.7	.	+	1529	TGATACAGT	32	0.846154	0.999962	protein_coding	CRELD2	ENSG00000184164.15	1577	1209	135	233	135	1344	1577	2.79399	1394	185	238		m6A
chr22	19850748	19850749	ENST00000405640.1	.	-	2181	TGGGACCTC	32	0.1875	0.999907	protein_coding	RTL10	ENSG00000215012.9	6785	1095	669	5021	669	1764	6785	2.08305	1512	417	1737		m6A
chr1	23751909	23751910	ENST00000418390.6	.	+	1653	AAGGACTTA	32	0.892857	0.999991	protein_coding	ELOA	ENSG00000011007.12	5154	2397	271	2486	271	2668	5154	1.57655	1382	-1015	1065	121	m6A
chr1	23751950	23751951	ENST00000418390.6	.	+	1694	TTGGACTCA	32	0.90625	0.999996	protein_coding	ELOA	ENSG00000011007.12	5154	2397	271	2486	271	2668	5154	1.59366	1423	-974	1106	80	m6A
chr19	49909740	49909741	ENST00000422090.2	.	-	562	AAAGACGGC	32	0.387097	0.999958	protein_coding	NUP62	ENSG00000213024.12	3479	1569	496	1414	496	2065	3479	1.04207	66	-1503	143		m6A
chr7	101315116	101315117	ENST00000422177.5	.	-	659	TGGGACTGC	32	0.967742	0.999997	nonsense_mediated_decay	IFT22	ENSG00000128581.17	1785	558	85	1142	85	643	1785	2.01401	574	16	165	714	m6A
chr16	2038072	2038073	ENST00000424542.7	.	+	1206	GTGGACTGG	32	0.354839	0.999929	protein_coding	SLC9A3R2	ENSG00000065054.14	2160	1014	104	1042	104	1118	2160	2.08445	1102	88	247		m6A
chr19	44662639	44662640	ENST00000425690.8	.	+	2269	CAAGACTCC	32	0.333333	0.999914	protein_coding	PVR	ENSG00000073008.15	5792	1254	187	4351	187	1441	5792	2.1903	2082	828	900		m6A
chr3	184193714	184193715	ENST00000429586.6	.	+	2331	GAGGACTCG	32	0.40625	0.999949	protein_coding	ABCF3	ENSG00000161204.11	2624	2130	185	309	185	2315	2624	2.05178	2146	16	175		m6A
chr11	57703955	57703956	ENST00000431606.4	.	-	960	TTGGACACT	32	0.34375	0.999966	protein_coding	MED19	ENSG00000156603.19	1203	735	144	324	144	879	1203	2.25	816	81	150		m6A
chr7	87219495	87219496	ENST00000433078.5	.	-	449	GAGGACTTT	32	0.741935	0.999973	protein_coding	TMEM243	ENSG00000135185.12	1273	357	442	474	442	799	1273	1.01961	7	-350	222	71	m6A
chr17	41825303	41825304	ENST00000435506.7	.	-	1160	TTGGACCAC	32	0.580645	0.999984	protein_coding	NT5C3B	ENSG00000141698.17	1408	903	39	466	39	942	1408	2.46781	1121	218	353		m6A
chr3	184334942	184334943	ENST00000442406.5	.	+	4718	ATGGACACA	32	0.677419	0.999998	nonsense_mediated_decay	EIF4G1	ENSG00000114867.22	5129	153	292	4684	292	445	5129	2.91225	4426	4273	216		m6A
chr10	43387647	43387648	ENST00000443950.6	.	-	723	TGGGACACC	32	0.689655	0.999996	protein_coding	HNRNPF	ENSG00000169813.17	2755	1248	487	1020	487	1735	2755	1.1891	236	-1012	288		m6A
chr6	32972368	32972369	ENST00000449085.4	.	+	860	CTAGAAGCC	32	1	0.999995	protein_coding	BRD2	ENSG00000204256.14	4579	2406	1390	783	1390	3796	4579	0.618705	-530	-2936	774	559	m6A
chr6	13621118	13621119	ENST00000451315.7	.	+	1089	ACGGACTAA	32	0.375	0.999948	protein_coding	NOL7	ENSG00000225921.7	1683	774	24	885	24	798	1683	2.32881	1065	291	365		m6A
chr22	46330795	46330796	ENST00000454366.2	.	+	2968	ATGGACTTA	32	0.703704	0.999976	protein_coding	GTSE1	ENSG00000075218.19	2983	2220	83	680	83	2303	2983	2.97794	2885	665	749		m6A
chr15	72752157	72752158	ENST00000456471.3	.	-	1743	TGAGACTGG	32	0.666667	0.999993	protein_coding	ADPGK	ENSG00000159322.18	2608	1494	67	1047	67	1561	2608	2.17383	1676	182	737		m6A
chrX	149929935	149929936	ENST00000462691.5	.	-	1030	ACAGACTTG	32	0.935484	0.999993	protein_coding	EOLA2	ENSG00000197021.9	1440	441	453	546	453	894	1440	2.24908	577	136	145		m6A
chr10	98442894	98442895	ENST00000465957.1	.	-	414	CTGGACTAA	32	0.413793	0.999968	processed_transcript	HPS1	ENSG00000107521.20	922	0	0	0	0	0	0	inf	414	414	62		m6A
chr2	231708644	231708645	ENST00000468027.5	.	+	115	CGCCAGAGT	32	0.92	0.999947	retained_intron	PTMA	ENSG00000187514.17	621	0	0	0	0	0	0	inf	115	115		107	m6A
chr9	99218140	99218141	ENST00000476832.2	.	-	1091	GTGGACCCT	32	0.71875	0.999991	protein_coding	ALG2	ENSG00000119523.10	2808	1251	48	1509	48	1299	2808	1.83373	1043	-208	695		m6A
chr16	89561533	89561534	ENST00000484610.5	.	+	465	CTGGAGAAA	32	0.6	0.999956	retained_intron	RPL13	ENSG00000167526.14	924	0	0	0	0	0	0	inf	465	465	307	218	m6A
chr8	143605632	143605633	ENST00000495276.6	.	-	918	GAGGACTGC	32	0.925926	0.999995	protein_coding	PYCR3	ENSG00000104524.14	3342	825	27	2490	27	852	3342	2.02651	891	66	249		m6A
chr3	75422807	75422808	ENST00000497543.5	.	-	895	TAAGACATC	32	0.433333	0.999994	processed_transcript	FAM86DP	ENSG00000244026.6	2152	0	0	0	0	0	0	inf	895	895	253		m6A
chr17	49599998	49599999	ENST00000504102.6	.	-	1734	AAGGACATT	32	0.888889	0.999952	protein_coding	SPOP	ENSG00000121067.19	2850	1125	231	1494	231	1356	2850	2.25301	1503	378	523		m6A
chr11	112086070	112086071	ENST00000509359.6	.	-	398	TTGGACTAC	32	0.62069	0.99998	nonsense_mediated_decay	TIMM8B	ENSG00000150779.12	1155	99	75	981	75	174	1155	2.22834	323	224	239	94	m6A
chr11	61398601	61398602	ENST00000515837.7	.	+	808	GTGGACCAT	32	0.322581	0.999957	protein_coding	TMEM216	ENSG00000187049.10	1053	438	45	570	45	483	1053	2.57018	763	325	332		m6A
chr11	61398749	61398750	ENST00000515837.7	.	+	956	GGAGACTGA	32	0.5	0.999923	protein_coding	TMEM216	ENSG00000187049.10	1053	438	45	570	45	483	1053	2.82982	911	473	480		m6A
chr4	128271254	128271255	ENST00000520121.6	.	-	1771	ACAGACTGT	32	0.90625	0.999992	protein_coding	PGRMC2	ENSG00000164040.18	3785	672	1039	2074	1039	1711	3785	2.02893	732	60	158		m6A
chr8	48060951	48060952	ENST00000523111.7	.	+	585	CTGGACATT	32	0.75	0.999995	protein_coding	UBE2V2	ENSG00000169139.12	4342	438	24	3880	24	462	4342	2.0317	561	123	270		m6A
chr11	47164373	47164374	ENST00000524782.6	.	-	2699	CTGGACTGT	32	0.516129	0.999974	protein_coding	ARFGAP2	ENSG00000149182.15	2773	1566	26	1181	26	1592	2773	2.93734	2673	1107	1128		m6A
chr17	28634865	28634866	ENST00000528896.7	.	-	2822	AAAGACTAC	32	0.625	0.999993	protein_coding	KIAA0100	ENSG00000007202.15	7428	6708	102	618	102	6810	7428	1.40549	2720	-3988	743	350	m6A
chr21	32393639	32393640	ENST00000534991.3	.	+	510	CCAGACTGT	32	0.666667	0.999976	lncRNA	URB1-AS1	ENSG00000256073.3	831	0	0	0	0	0	0	inf	510	510			m6A
chr12	6492217	6492218	ENST00000537701.5	.	-	485	AGGGAAACT	32	0.354839	0.999976	protein_coding	MRPL51	ENSG00000111639.8	601	231	202	168	202	433	601	2.30952	283	52	249		m6A
chr12	6492216	6492217	ENST00000537701.5	.	-	486	GGGAAACTG	32	0.333333	0.999981	protein_coding	MRPL51	ENSG00000111639.8	601	231	202	168	202	433	601	2.31548	284	53	250		m6A
chr17	78799758	78799759	ENST00000542802.7	.	-	3475	AGCCAGGCC	32	0.96875	0.999978	protein_coding	USP36	ENSG00000055483.19	6063	3372	444	2247	444	3816	6063	1.89887	3031	-341	9	93	m6A
chr15	28315993	28315994	ENST00000544920.2	.	+	343	CTGGACTAT	32	0.642857	0.999976	processed_pseudogene	RPL41P2	ENSG00000256338.2	409	0	0	0	0	0	0	inf	343	343			m6A
chr14	73931653	73931654	ENST00000555044.6	.	+	1755	CAAGACTCT	32	0.62069	0.999987	protein_coding	ZNF410	ENSG00000119725.20	2623	1437	206	980	206	1643	2623	2.11429	1549	112	151		m6A
chr16	785609	785610	ENST00000561734.5	.	-	1522	ACGGACTCA	32	1	0.999977	protein_coding	RPUSD1	ENSG00000007376.8	2159	939	244	976	244	1183	2159	2.34734	1278	339	767		m6A
chr16	2208893	2208894	ENST00000564088.5	.	+	1358	CGGGACTGC	32	0.566667	0.999997	protein_coding	MLST8	ENSG00000167965.18	1861	981	361	519	361	1342	1861	2.03083	997	16	135		m6A
chr16	57428691	57428692	ENST00000567518.5	.	-	1510	GAGGACTCA	32	0.53125	0.999995	protein_coding	CIAPIN1	ENSG00000005194.15	2016	900	133	983	133	1033	2016	2.48525	1377	477	588		m6A
chr16	2209100	2209101	ENST00000568542.5	.	+	1572	CTGGACTGG	32	0.5	0.999989	retained_intron	MLST8	ENSG00000167965.18	1865	0	0	0	0	0	0	inf	1572	1572	342		m6A
chr17	5499748	5499749	ENST00000568641.2	.	-	1177	GGGGACTCT	32	0.566667	0.999992	protein_coding	RP11-807C20.3	ENSG00000286190.2	1500	360	50	1090	50	410	1500	2.70367	1127	767	201		m6A
chr16	80976048	80976049	ENST00000570195.5	.	-	623	AAAGACTCT	32	0.866667	0.999995	protein_coding	CMC2	ENSG00000103121.9	871	282	173	416	173	455	871	2.40385	450	168	130		m6A
chr1	145746873	145746874	ENST00000582693.5	.	-	1128	ATGGACTTT	32	0.83871	0.999997	protein_coding	RNF115	ENSG00000265491.5	9135	915	222	7998	222	1137	9135	1.99016	906	-9	123		m6A
chr17	42552768	42552769	ENST00000590513.2	.	-	1979	AAACAGACA	32	1	0.999933	lncRNA	HSD17B1-AS1	ENSG00000266962.2	2313	0	0	0	0	0	0	inf	1979	1979			m6A
chr17	75845847	75845848	ENST00000591399.5	.	-	2096	CTGGACTGG	32	0.333333	0.999963	protein_coding	WBP2	ENSG00000132471.12	2225	786	425	1014	425	1211	2225	2.87278	1671	885	939		m6A
chr19	3209529	3209530	ENST00000592737.5	.	+	2689	TGGGATGCA	32	0.928571	0.999975	protein_coding	NCLN	ENSG00000125912.11	2735	848	0	1887	0	848	2735	2.97562	2689	1841	1901		m6A
chr19	42199354	42199355	ENST00000596251.6	.	-	1147	GAGGACTGT	32	0.857143	0.999996	protein_coding	DEDD2	ENSG00000160570.14	1905	981	84	840	84	1065	1905	2.09762	1063	82	474		m6A
chr19	39476337	39476338	ENST00000598725.5	.	+	3409	ATGGACCTT	32	0.375	0.99995	protein_coding	SUPT5H	ENSG00000196235.14	3742	3264	207	271	207	3471	3742	1.981	3202	-62	82		m6A
chr4	25929790	25929791	ENST00000614775.4	.	+	1106	ATAGACATT	32	0.21875	0.999915	protein_coding	SMIM20	ENSG00000250317.8	1190	507	0	683	0	507	1190	2.87701	1106	599	637		m6A
chr12	121641587	121641588	ENST00000617316.2	.	+	1043	CAGGACCAG	32	0.714286	0.999993	protein_coding	ORAI1	ENSG00000276045.3	1496	906	193	397	193	1099	1496	1.93819	850	-56	547		m6A
chr4	6642288	6642289	ENST00000617365.4	.	+	1655	GGAGACTTT	32	0.774194	0.999966	protein_coding	MRFAP1	ENSG00000179010.15	2112	312	772	1028	772	1084	2112	2.55545	883	571	559		m6A
chr9	133362587	133362588	ENST00000618229.4	.	-	2061	ACGGACTCA	32	0.428571	0.999962	protein_coding	SURF4	ENSG00000148248.14	3200	681	476	2043	476	1157	3200	2.44249	1585	904	1171		m6A
chr9	136724589	136724590	ENST00000653276.1	.	-	965	ATGGATTGT	32	0.535714	0.999957	lncRNA	SNHG7	ENSG00000233016.7	1123	0	0	0	0	0	0	inf	965	965	520		m6A
chr19	15422879	15422880	ENST00000674001.1	.	-	3453	GAGGACTCT	32	0.689655	0.99991	protein_coding	WIZ	ENSG00000011451.21	6356	3201	57	3098	57	3258	6356	2.06294	3396	195	355		m6A
chr8	100703174	100703175	ENST00000676976.1	.	-	2617	CTAGATTAC	32	0.888889	0.999914	retained_intron	PABPC1	ENSG00000070756.17	2998	0	0	0	0	0	0	inf	2617	2617	184		m6A
chr2	231455148	231455149	ENST00000679348.1	.	-	2311	AAGGACTCT	32	0.8	0.99999	protein_coding	NCL	ENSG00000115053.17	2653	2085	185	383	185	2270	2653	2.10705	2126	41	118		m6A
chr17	81843553	81843554	ENST00000680226.1	.	-	2059	CCGGACTGG	32	0.766667	0.999968	protein_coding	P4HB	ENSG00000185624.16	2451	1566	22	863	22	1588	2451	2.54577	2037	471	538		m6A
chr19	33813038	33813039	ENST00000683859.1	.	+	1186	TGAGACCGA	32	0.9	0.999996	protein_coding	KCTD15	ENSG00000153885.15	3909	852	244	2813	244	1096	3909	2.03199	942	90	249		m6A
chr19	19506027	19506028	ENST00000683918.1	.	+	2809	GCAGACCCT	32	0.5625	0.999905	protein_coding	GATAD2A	ENSG00000167491.18	5714	1905	351	3458	351	2256	5714	2.15992	2458	553	684		m6A
chr16	583473	583474	ENST00000026218.9	.	+	2210	GAACCCCCC	32	0.965517	0.99999	protein_coding	PIGQ	ENSG00000007541.17	2846	2283	88	475	88	2371	2846	1.92948	2122	-161	591		m5C
chr19	58473229	58473230	ENST00000196482.4	.	+	2847	AAGACTTGC	32	0.96875	0.999987	protein_coding	ZNF324	ENSG00000083812.12	5054	1662	110	3282	110	1772	5054	2.32754	2737	1075	2499		m5C
chr19	16518387	16518388	ENST00000198939.6	.	-	3591	AAGACACTT	32	0.555556	0.999915	protein_coding	CHERP	ENSG00000085872.15	4084	2784	37	1263	37	2821	4084	2.60966	3554	770	964		m5C
chr22	38726329	38726330	ENST00000216044.10	.	+	1302	GGGCCCAGA	32	0.827586	0.999961	protein_coding	GTPBP1	ENSG00000100226.16	4905	2010	12	2883	12	2022	4905	1.64179	1290	-720	72	111	m5C
chr22	50502995	50502996	ENST00000216080.5	.	-	2612	CCATCCTGC	32	0.814815	0.999901	protein_coding	LMF2	ENSG00000100258.18	2658	2049	169	440	169	2218	2658	2.89545	2443	394	703		m5C
chr22	38865619	38865620	ENST00000216083.6	.	-	1799	ATGCCCTGC	32	0.896552	0.999995	protein_coding	CBX6	ENSG00000183741.12	3191	1185	26	1980	26	1211	3191	2.29697	1773	588	1527		m5C
chr22	38865550	38865551	ENST00000216083.6	.	-	1868	TGGCCACAG	32	0.758621	0.999976	protein_coding	CBX6	ENSG00000183741.12	3191	1185	26	1980	26	1211	3191	2.33182	1842	657	1596		m5C
chr16	553665	553666	ENST00000219611.7	.	+	3917	GGGCCCCCC	32	0.846154	0.99999	protein_coding	CAPN15	ENSG00000103326.12	4888	3261	507	1120	507	3768	4888	2.13304	3410	149	327		m5C
chr16	553666	553667	ENST00000219611.7	.	+	3918	GGCCCCCCG	32	0.714286	0.99995	protein_coding	CAPN15	ENSG00000103326.12	4888	3261	507	1120	507	3768	4888	2.13393	3411	150	328		m5C
chr8	143604408	143604409	ENST00000220966.10	.	-	2181	CGGACTTCT	32	1	0.999996	protein_coding	PYCR3	ENSG00000104524.14	2678	861	30	1787	30	891	2678	2.72188	2151	1290	1473		m5C
chr19	13763205	13763206	ENST00000221554.13	.	+	1589	CCTTCCTGC	32	0.884615	0.999975	protein_coding	CCDC130	ENSG00000104957.14	1673	1191	261	221	261	1452	1673	2.61991	1328	137	616		m5C
chr19	18169531	18169532	ENST00000222254.13	.	+	2979	GGGTCCTAA	32	0.866667	0.999987	protein_coding	PIK3R2	ENSG00000105647.19	3980	2187	555	1238	555	2742	3980	2.19144	2424	237	445		m5C
chr17	78171989	78171990	ENST00000225777.8	.	+	764	TGGACTTTC	32	0.92	0.99991	protein_coding	SYNGR2	ENSG00000108639.8	1495	675	36	784	36	711	1495	2.0676	728	53	251		m5C
chr12	109597030	109597031	ENST00000228510.8	.	+	1738	CCTTCCCCT	32	0.785714	0.999983	protein_coding	MVK	ENSG00000110921.14	2833	1191	94	1548	94	1285	2833	2.29264	1644	453	605		m5C
chr2	96335838	96335839	ENST00000240423.9	.	+	73	ACCTCCCGG	32	0.72	0.999974	protein_coding	NCAPH	ENSG00000121152.10	6030	2226	64	3740	64	2290	6030	1.00404	9	-2217		10	m5C
chr6	21597254	21597255	ENST00000244745.4	.	+	3504	TGGACTTTA	32	0.967742	0.999996	protein_coding	SOX4	ENSG00000124766.7	4869	1425	784	2660	784	2209	4869	2.48684	2720	1295			m5C
chr20	3801076	3801077	ENST00000245960.10	.	+	910	AGCTCGGCC	32	1	0.999937	protein_coding	CDC25B	ENSG00000101224.18	3119	1743	222	1154	222	1965	3119	1.39472	688	-1055	106	17	m5C
chr16	730629	730630	ENST00000251588.7	.	-	1229	AGCTCCAGG	32	0.814815	0.999974	protein_coding	CIAO3	ENSG00000103245.14	2095	1431	12	652	12	1443	2095	1.85045	1217	-214	25		m5C
chr14	67382524	67382525	ENST00000256383.11	.	+	886	CAGTCAAGC	32	0.967742	0.999989	protein_coding	EIF2S1	ENSG00000134001.15	4154	948	130	3076	130	1078	4154	1.79747	756	-192	78	66	m5C
chr1	229594776	229594777	ENST00000258281.6	.	-	1455	TGGACTGTG	32	1	0.999965	protein_coding	TAF5L	ENSG00000135801.10	3112	1770	166	1176	166	1936	3112	1.72825	1289	-481	317		m5C
chr16	14661992	14661993	ENST00000261658.7	.	+	1025	CCTTCCTAC	32	0.714286	0.999919	protein_coding	BFAR	ENSG00000103429.11	2903	1353	141	1409	141	1494	2903	1.65336	884	-469	101	73	m5C
chr16	74938187	74938188	ENST00000262144.11	.	-	718	CGAGCACAT	32	0.703704	0.999935	protein_coding	WDR59	ENSG00000103091.15	5878	2925	106	2847	106	3031	5878	1.20923	612	-2313	78	39	m5C
chr16	30779215	30779216	ENST00000262525.6	.	-	5322	CGGACTAGG	32	0.766667	0.999933	protein_coding	ZNF629	ENSG00000102870.6	6083	2610	211	3262	211	2821	6083	2.76671	5111	2501	5038		m5C
chr19	45303602	45303603	ENST00000262891.9	.	+	3469	CACTCCCAG	32	0.766667	0.999977	protein_coding	MARK4	ENSG00000007047.15	5151	2259	318	2574	318	2577	5151	2.34654	3151	892	1229		m5C
chr22	20584925	20584926	ENST00000263205.11	.	+	1943	CCGTCCTGG	32	0.714286	0.999961	protein_coding	MED15	ENSG00000099917.17	3351	2367	69	915	69	2436	3351	1.79172	1874	-493	71	90	m5C
chr22	20587003	20587004	ENST00000263205.11	.	+	2735	CGGTCCAGG	32	0.821429	0.999986	protein_coding	MED15	ENSG00000099917.17	3351	2367	69	915	69	2436	3351	2.32678	2666	299	436		m5C
chr11	126277610	126277611	ENST00000263578.10	.	+	1435	GGTTCCAGA	32	0.928571	0.999983	protein_coding	FOXRED1	ENSG00000110074.11	1951	1461	53	437	53	1514	1951	1.94593	1382	-79	176		m5C
chr11	126277611	126277612	ENST00000263578.10	.	+	1436	GTTCCAGAC	32	0.888889	0.999988	protein_coding	FOXRED1	ENSG00000110074.11	1951	1461	53	437	53	1514	1951	1.94661	1383	-78	177		m5C
chr11	118601936	118601937	ENST00000264028.5	.	+	2897	TGGCCACAG	32	1	0.999972	protein_coding	ARCN1	ENSG00000095139.14	3994	1536	139	2319	139	1675	3994	2.52695	2758	1222	1312		m5C
chr12	42313052	42313053	ENST00000266529.8	.	-	840	CCAGCACAG	32	0.892857	0.999987	protein_coding	ZCRB1	ENSG00000139168.9	1808	654	173	981	173	827	1808	2.01325	667	13	145		m5C
chr10	102140977	102140978	ENST00000278070.7	.	+	2498	AGGTCCCAG	32	0.965517	0.999986	protein_coding	PPRC1	ENSG00000148840.11	5328	4995	29	304	29	5024	5328	1.49429	2469	-2526	1878	1027	m5C
chr11	106079688	106079689	ENST00000278618.9	.	+	454	TTTTCCAGG	32	0.903226	0.999995	protein_coding	AASDHPPT	ENSG00000149313.11	2767	930	49	1788	49	979	2767	1.43548	405	-525	222	4	m5C
chr12	1952418	1952419	ENST00000280665.11	.	-	1546	TTTTCCAGG	32	0.896552	0.999976	protein_coding	DCP1B	ENSG00000151065.14	2033	1854	26	153	26	1880	2033	1.81985	1520	-334	869	4	m5C
chr3	14148694	14148695	ENST00000285021.12	.	-	2319	CTTCCTGCC	32	0.966667	0.999983	protein_coding	XPC	ENSG00000154767.15	3650	2823	33	794	33	2856	3650	1.80978	2286	-537	36	134	m5C
chr10	70139669	70139670	ENST00000287078.7	.	-	2068	TAGACTCAG	32	0.931034	0.999984	protein_coding	TYSND1	ENSG00000156521.14	3758	1701	114	1943	114	1815	3758	2.13021	1954	253	471		m5C
chr16	67909585	67909586	ENST00000291041.6	.	+	1024	TGGACATGT	32	0.90625	0.99994	protein_coding	PSKH1	ENSG00000159792.10	3497	1275	188	2034	188	1463	3497	1.65569	836	-439	906	121	m5C
chr11	72237435	72237436	ENST00000298229.7	.	+	3409	TCTTCCTGC	32	0.96875	0.999996	protein_coding	INPPL1	ENSG00000165458.14	4789	3777	218	794	218	3995	4789	1.84485	3191	-586	312	361	m5C
chr11	72237436	72237437	ENST00000298229.7	.	+	3410	CTTCCTGCC	32	0.967742	0.999999	protein_coding	INPPL1	ENSG00000165458.14	4789	3777	218	794	218	3995	4789	1.84512	3192	-585	313	360	m5C
chr11	93478595	93478596	ENST00000298966.7	.	-	862	GCTTCTTTC	32	1	0.999924	protein_coding	SMCO4	ENSG00000166002.7	987	180	269	538	269	449	987	2.76766	593	413	673		m5C
chr10	102066223	102066224	ENST00000299238.7	.	+	875	GGGACTTCC	32	1	0.999983	protein_coding	HPS6	ENSG00000166189.8	2688	2328	126	234	126	2454	2688	1.32174	749	-1579			m5C
chr11	6614873	6614874	ENST00000299427.12	.	-	1564	AGGACTCTT	32	1	0.999998	protein_coding	TPP1	ENSG00000166340.18	3492	1692	22	1778	22	1714	3492	1.91135	1542	-150	117	9	m5C
chr16	22309459	22309460	ENST00000299853.10	.	+	480	TCTTCCCAG	32	0.925926	0.999984	protein_coding	POLR3E	ENSG00000058600.16	3690	2127	167	1396	167	2294	3690	1.14716	313	-1814	32	51	m5C
chr7	100477358	100477359	ENST00000300181.7	.	-	1369	GGGGCCAGG	32	0.851852	0.999981	protein_coding	TSC22D4	ENSG00000166925.9	2318	1188	690	440	690	1878	2318	1.57155	679	-509	948	83	m5C
chr7	100477357	100477358	ENST00000300181.7	.	-	1370	GGGCCAGGA	32	0.827586	0.999971	protein_coding	TSC22D4	ENSG00000166925.9	2318	1188	690	440	690	1878	2318	1.57239	680	-508	949	82	m5C
chr17	49404067	49404068	ENST00000300408.8	.	-	1817	ACACCCAGA	32	0.866667	0.999977	protein_coding	PHB	ENSG00000167085.13	1834	819	75	940	75	894	1834	2.98191	1742	923	1136		m5C
chr19	55603065	55603066	ENST00000301073.4	.	+	1112	CTGCCTTCA	32	1	0.999973	protein_coding	ZNF524	ENSG00000171443.7	1185	795	159	231	159	954	1185	2.68398	953	158	991		m5C
chr19	42225731	42225732	ENST00000301215.8	.	+	1512	TGCCCTGCC	32	0.884615	0.999969	protein_coding	ZNF526	ENSG00000167625.11	3982	2013	184	1785	184	2197	3982	1.65971	1328	-685	1345		m5C
chr12	53064942	53064943	ENST00000301463.9	.	-	2274	TTTCCTGCC	32	0.962963	0.999927	protein_coding	SPRYD3	ENSG00000167778.9	2902	1329	57	1516	57	1386	2902	2.58575	2217	888	1023		m5C
chr11	61131013	61131014	ENST00000301765.10	.	-	1915	CCTCCCCAG	32	0.821429	0.999984	protein_coding	VPS37C	ENSG00000167987.11	2673	1068	42	1563	42	1110	2673	2.51504	1873	805	1525		m5C
chr5	176596665	176596666	ENST00000303991.5	.	-	3369	CTTTCCAGC	32	0.965517	0.999982	protein_coding	GPRIN1	ENSG00000169258.7	4234	3027	201	1006	201	3228	4234	2.14016	3168	141	3211		m5C
chr5	133089679	133089680	ENST00000304858.7	.	+	1600	CTATCCAGA	32	0.806452	0.999974	protein_coding	HSPA4	ENSG00000170606.15	4774	2523	238	2013	238	2761	4774	1.53983	1362	-1161	118	16	m5C
chr19	46411370	46411371	ENST00000307522.5	.	-	2193	GGTTCCAGA	32	0.90625	0.99999	protein_coding	CCDC8	ENSG00000169515.8	3236	1617	754	865	754	2371	3236	1.88992	1439	-178			m5C
chr19	46410589	46410590	ENST00000307522.5	.	-	2974	TGGACTTGA	32	1	0.999986	protein_coding	CCDC8	ENSG00000169515.8	3236	1617	754	865	754	2371	3236	2.69711	2220	603			m5C
chr21	37232429	37232430	ENST00000309117.11	.	-	493	TACTCCCAG	32	0.896552	0.999984	protein_coding	VPS26C	ENSG00000157538.14	3056	894	40	2122	40	934	3056	1.50671	453	-441	21	54	m5C
chr1	231000394	231000395	ENST00000310256.7	.	+	1089	GAGACTGAA	32	0.888889	0.999985	protein_coding	ARV1	ENSG00000173409.14	1428	816	12	600	12	828	1428	2.435	1077	261	257		m5C
chr5	141320313	141320314	ENST00000313368.8	.	-	470	GGGACTTGG	32	0.931034	0.999991	protein_coding	TAF7	ENSG00000178913.8	2295	1050	740	505	740	1790	2295	0.635135	-270	-1320			m5C
chr1	160091584	160091585	ENST00000314485.12	.	-	2027	TCTTCCGGC	32	0.966667	0.999987	protein_coding	IGSF8	ENSG00000162729.14	2270	1842	147	281	147	1989	2270	2.13523	1880	38	23		m5C
chr7	101314833	101314834	ENST00000315322.10	.	-	960	TGGACTTGT	32	0.96875	0.999968	protein_coding	IFT22	ENSG00000128581.17	4881	558	103	4220	103	661	4881	2.07085	857	299	448		m5C
chr3	119458217	119458218	ENST00000319172.10	.	-	489	CCTTCCAGT	32	0.84	0.999973	protein_coding	TMEM39A	ENSG00000176142.13	4853	1467	354	3032	354	1821	4853	1.09202	135	-1332	22	201	m5C
chr16	4798091	4798092	ENST00000322048.12	.	-	685	ATGCCCTGC	32	0.791667	0.999948	protein_coding	ROGDI	ENSG00000067836.13	1418	864	62	492	62	926	1418	1.72106	623	-241	92	22	m5C
chr16	3022012	3022013	ENST00000326577.9	.	+	606	TGCCCTGCC	32	0.586207	0.999971	protein_coding	TNFRSF12A	ENSG00000006327.14	977	390	30	557	30	420	977	2.33393	576	186	242		m5C
chr15	101651737	101651738	ENST00000333202.8	.	-	146	GGATCCGGG	32	0.88	0.999904	protein_coding	TM2D3	ENSG00000184277.13	1395	744	20	631	20	764	1395	1.16935	126	-618	35	43	m5C
chr9	26842495	26842496	ENST00000333916.8	.	-	977	AAGACATTG	32	0.862069	0.999979	protein_coding	CAAP1	ENSG00000120159.13	2789	1086	87	1616	87	1173	2789	1.81952	890	-196	151		m5C
chr17	39658493	39658494	ENST00000336308.10	.	+	657	AAGTCCTAC	32	0.846154	0.999984	protein_coding	STARD3	ENSG00000131748.16	2770	1338	139	1293	139	1477	2770	1.38714	518	-820	89	29	m5C
chr9	35608469	35608470	ENST00000336395.6	.	+	1318	TGAGCCAGC	32	0.925926	0.999958	protein_coding	TESK1	ENSG00000107140.16	2530	1881	358	291	358	2239	2530	1.51037	960	-921	75	40	m5C
chr1	9603239	9603240	ENST00000340305.9	.	+	2136	CTGGCCAGG	32	0.766667	0.999995	protein_coding	TMEM201	ENSG00000188807.13	3851	1179	9	2663	9	1188	3851	2.35599	2127	948	1171		m5C
chr1	9603240	9603241	ENST00000340305.9	.	+	2137	TGGCCAGGC	32	0.766667	0.99997	protein_coding	TMEM201	ENSG00000188807.13	3851	1179	9	2663	9	1188	3851	2.35637	2128	949	1172		m5C
chr1	172441744	172441745	ENST00000344529.5	.	-	1167	TTGTCCAGG	32	0.935484	0.999994	protein_coding	PIGC	ENSG00000135845.10	1456	894	290	272	290	1184	1456	1.98098	877	-17	1085		m5C
chr1	172441743	172441744	ENST00000344529.5	.	-	1168	TGTCCAGGT	32	0.903226	0.999913	protein_coding	PIGC	ENSG00000135845.10	1456	894	290	272	290	1184	1456	1.9821	878	-16	1086		m5C
chr1	172442041	172442042	ENST00000344529.5	.	-	870	CTTCCCCGG	32	0.928571	0.999953	protein_coding	PIGC	ENSG00000135845.10	1456	894	290	272	290	1184	1456	1.64877	580	-314	788		m5C
chr9	129813523	129813524	ENST00000351698.5	.	-	1497	TAGACTGTG	32	1	0.999939	protein_coding	TOR1A	ENSG00000136827.12	2080	999	51	1030	51	1050	2080	2.43398	1446	447	698		m5C
chr7	100866454	100866455	ENST00000354161.8	.	+	2759	CCATCACAG	32	0.933333	0.999994	protein_coding	SLC12A9	ENSG00000146828.18	3315	2745	165	405	165	2910	3315	1.94499	2594	-151	736		m5C
chr16	293697	293698	ENST00000354866.7	.	-	2137	AAGCCACAG	32	1	0.999982	protein_coding	AXIN1	ENSG00000103126.15	3324	2481	162	681	162	2643	3324	1.79605	1975	-506	20	211	m5C
chr17	41802265	41802266	ENST00000355468.7	.	-	2471	TGGACACAG	32	0.933333	0.999995	protein_coding	P3H4	ENSG00000141696.13	2791	1314	467	1010	467	1781	2791	2.68317	2004	690	713		m5C
chr2	216447060	216447061	ENST00000357276.9	.	+	2013	ATGTCCCGG	32	1	0.999995	protein_coding	SMARCAL1	ENSG00000138375.13	3201	2865	260	76	260	3125	3201	1.61187	1753	-1112	43	98	m5C
chr2	216482910	216482911	ENST00000357276.9	.	+	3058	CAGCCAGTC	32	0.703704	0.999939	protein_coding	SMARCAL1	ENSG00000138375.13	3201	2865	260	76	260	3125	3201	1.97661	2798	-67	173		m5C
chr5	177065627	177065628	ENST00000358149.8	.	+	1956	TTTCCCAGG	32	0.766667	0.999969	protein_coding	ZNF346	ENSG00000113761.12	4314	885	43	3386	43	928	4314	2.3036	1913	1028	1116		m5C
chr14	22876243	22876244	ENST00000359591.9	.	+	1859	GGGACTGCT	32	0.888889	0.999993	protein_coding	LRP10	ENSG00000197324.9	6892	2142	564	4186	564	2706	6892	1.60458	1295	-847	889	129	m5C
chr1	153929784	153929785	ENST00000361217.9	.	-	5443	GAGCCACAG	32	0.964286	0.999983	protein_coding	DENND4B	ENSG00000198837.10	5728	4491	441	796	441	4932	5728	2.64196	5002	511	657		m5C
chr21	46002597	46002598	ENST00000361866.8	.	+	2402	CTTGCCAAG	32	0.961538	0.999909	protein_coding	COL6A1	ENSG00000142156.16	4203	3087	81	1035	81	3168	4203	1.75186	2321	-766	71	113	m5C
chr1	155239980	155239981	ENST00000368373.8	.	-	348	TTTCCTGCC	32	0.935484	0.999997	protein_coding	GBA	ENSG00000177628.16	2291	1611	137	543	137	1748	2291	1.13097	211	-1400	96	96	m5C
chr1	154345441	154345442	ENST00000368489.6	.	+	2805	TGGTCCTAC	32	0.740741	0.999953	protein_coding	ATP8B2	ENSG00000143515.19	5974	3573	215	2186	215	3788	5974	1.72488	2590	-983	120	104	m5C
chr1	150159216	150159217	ENST00000369124.5	.	+	1265	GGATCCAGG	32	0.785714	0.999948	protein_coding	PLEKHO1	ENSG00000023902.14	2114	1230	342	542	342	1572	2114	1.75041	923	-307	398		m5C
chr1	112701216	112701217	ENST00000369642.7	.	-	1268	GAGTCCCAG	32	0.892857	0.999985	protein_coding	RHOC	ENSG00000155366.17	1355	582	364	409	364	946	1355	2.78729	904	322	496		m5C
chr1	110053970	110053971	ENST00000369795.8	.	+	2586	GGGACTGTC	32	0.827586	0.999935	protein_coding	STRIP1	ENSG00000143093.15	3257	2514	14	729	14	2528	3257	2.07956	2572	58	306		m5C
chr10	99610696	99610697	ENST00000370495.6	.	-	1350	GTTCCTGCC	32	0.928571	0.999992	protein_coding	SLC25A28	ENSG00000155287.11	1526	1095	104	327	104	1199	1526	2.46177	1246	151	669		m5C
chr1	52032873	52032874	ENST00000371614.2	.	-	936	GGGACTTGC	32	0.964286	0.999984	protein_coding	KTI12	ENSG00000198841.4	1708	1065	49	594	49	1114	1708	1.83286	887	-178			m5C
chr20	49114696	49114697	ENST00000371828.7	.	-	2054	TGGACTGTG	32	1	0.999934	protein_coding	STAU1	ENSG00000124214.21	3411	1509	365	1537	365	1874	3411	2.11711	1689	180	196		m5C
chr1	43655654	43655655	ENST00000372396.4	.	+	345	ATTCCTGCC	32	0.9375	0.999984	protein_coding	KDM4A	ENSG00000066135.13	4486	3195	143	1148	143	3338	4486	1.06322	202	-2993	64	112	m5C
chr10	73249426	73249427	ENST00000372945.8	.	-	2000	CCTTCCTAC	32	0.964286	0.999947	protein_coding	MRPS16	ENSG00000182180.14	2579	414	162	2003	162	576	2579	2.71093	1838	1424	1564		m5C
chr1	36341292	36341293	ENST00000373132.4	.	-	1979	GCCACAGCC	32	0.96875	0.999996	protein_coding	STK40	ENSG00000196182.11	3645	1308	210	2127	210	1518	3645	2.21674	1769	461	680		m5C
chr1	32196334	32196335	ENST00000373609.1	.	+	3061	CTTCCTGCC	32	0.965517	0.999958	protein_coding	TXLNA	ENSG00000084652.16	5012	1641	281	3090	281	1922	5012	2.36861	2780	1139	1433		m5C
chr6	33206823	33206824	ENST00000374662.4	.	+	969	TCTTCCCTG	32	0.678571	0.999965	protein_coding	HSD17B8	ENSG00000204228.4	977	786	14	177	14	800	977	2.9548	955	169	186		m5C
chr6	33194803	33194804	ENST00000374685.8	.	-	1629	TCTTCCTGC	32	0.925926	0.999917	protein_coding	RXRB	ENSG00000204231.11	2846	1614	138	1094	138	1752	2846	1.92379	1491	-123	25		m5C
chr1	16251385	16251386	ENST00000375592.8	.	-	1680	AGGACTTTC	32	1	0.999991	protein_coding	FBXO42	ENSG00000037637.11	6227	2154	243	3830	243	2397	6227	1.66713	1437	-717	399		m5C
chr20	32236820	32236821	ENST00000375749.8	.	+	3388	ATTCCCCAG	32	0.714286	0.999952	protein_coding	POFUT1	ENSG00000101346.14	5226	1167	62	3997	62	1229	5226	2.54016	3326	2159	2348		m5C
chr10	22329551	22329552	ENST00000376663.8	.	+	1607	GAGACTGTT	32	1	0.999971	protein_coding	BMI1	ENSG00000168283.14	3540	981	617	1942	617	1598	3540	2.00463	990	9	339		m5C
chr9	72355932	72355933	ENST00000376962.10	.	-	1320	GAGACTGAA	32	0.741935	0.999934	protein_coding	ZFAND5	ENSG00000107372.13	5841	642	659	4540	659	1301	5841	2.00419	661	19	168		m5C
chr10	21759575	21759576	ENST00000376980.8	.	-	1485	AATTCCAGG	32	0.666667	0.999951	protein_coding	DNAJC1	ENSG00000136770.11	2100	1665	296	139	296	1961	2100	1.71411	1189	-476	42	407	m5C
chr9	34647564	34647565	ENST00000378842.8	.	+	355	AGTCCAGGA	32	0.857143	0.999986	protein_coding	GALT	ENSG00000213930.12	1756	1140	30	586	30	1170	1756	1.28509	325	-815	73	3	m5C
chr3	15255344	15255345	ENST00000383791.8	.	-	2286	TTATCCTGC	32	0.793103	0.999916	protein_coding	SH3BP5	ENSG00000131370.16	3279	1368	178	1733	178	1546	3279	2.42701	2108	740	958		m5C
chr12	57721379	57721380	ENST00000389142.9	.	+	2279	CTTTCCCTG	32	0.76	0.99997	protein_coding	OS9	ENSG00000135506.16	2457	1794	15	648	15	1809	2457	2.72531	2264	470	596		m5C
chr2	218738005	218738006	ENST00000392102.6	.	+	709	CGGACTTGT	32	0.806452	0.99999	protein_coding	TTLL4	ENSG00000135912.11	5007	3600	380	1027	380	3980	5007	1.09139	329	-3271	427	1158	m5C
chr17	76734391	76734392	ENST00000392485.2	.	-	2607	ACTTCCAGT	32	0.965517	0.999988	protein_coding	SRSF2	ENSG00000161547.17	2885	666	173	2046	173	839	2885	2.86413	2434	1768	2072		m5C
chr14	105529787	105529788	ENST00000392519.7	.	+	1137	TGGACACGT	32	1	0.999999	protein_coding	TMEM121	ENSG00000184986.11	1548	960	184	404	184	1144	1548	1.99271	953	-7	1066		m5C
chr14	105250185	105250186	ENST00000392554.8	.	+	1309	TGGACTTTC	32	1	0.999999	protein_coding	BTBD6	ENSG00000184887.14	2217	1617	179	421	179	1796	2217	1.69882	1130	-487	546		m5C
chr3	127036821	127036822	ENST00000393409.3	.	+	8741	ACCTCCTAC	32	0.76	0.999975	protein_coding	PLXNA1	ENSG00000114554.12	9309	5691	246	3372	246	5937	9309	2.83155	8495	2804	2900		m5C
chr17	28717639	28717640	ENST00000395245.9	.	-	228	CCATCCGGC	32	0.913043	0.99995	protein_coding	RAB34	ENSG00000109113.20	1741	780	602	359	602	1382	1741	0.378738	-374	-1154		428	m5C
chr10	56358188	56358189	ENST00000395405.5	.	-	1099	TTCCCCAGG	32	0.689655	0.999986	protein_coding	ZWINT	ENSG00000122952.17	1851	834	37	980	37	871	1851	2.23265	1062	228	270		m5C
chr2	219220283	219220284	ENST00000396761.6	.	-	2894	TTGCCACAG	32	0.903226	0.999997	protein_coding	ATG9A	ENSG00000198925.12	3799	2520	212	1067	212	2732	3799	2.15183	2682	162	168		m5C
chr2	219220281	219220282	ENST00000396761.6	.	-	2896	GCCACAGCC	32	0.896552	0.999997	protein_coding	ATG9A	ENSG00000198925.12	3799	2520	212	1067	212	2732	3799	2.1537	2684	164	170		m5C
chr19	42230546	42230547	ENST00000398249.8	.	-	3166	ACCTCCTAC	32	0.703704	0.999955	protein_coding	GSK3A	ENSG00000105723.13	3524	1206	1714	604	1714	2920	3524	2.40728	1452	246	320		m5C
chr16	30092474	30092475	ENST00000398838.8	.	-	808	CGTTCCTGC	32	0.965517	0.999987	protein_coding	YPEL3	ENSG00000090238.12	935	360	214	361	214	574	935	2.6482	594	234	324		m5C
chr15	43793823	43793824	ENST00000403425.5	.	+	467	GGAGCCAGT	32	0.862069	0.999974	protein_coding	SERF2	ENSG00000140264.21	690	138	279	273	279	417	690	2.18315	188	50	114		m5C
chr8	86507004	86507005	ENST00000406452.8	.	-	302	ATGCCACAG	32	1	0.999997	protein_coding	RMDN1	ENSG00000176623.12	2970	945	66	1959	66	1011	2970	1.24974	236	-709	107	11	m5C
chr8	86507002	86507003	ENST00000406452.8	.	-	304	GCCACAGCC	32	0.96875	0.999997	protein_coding	RMDN1	ENSG00000176623.12	2970	945	66	1959	66	1011	2970	1.25185	238	-707	109	9	m5C
chr12	53040296	53040297	ENST00000416762.7	.	+	1819	CTATCCAGA	32	0.933333	0.999985	protein_coding	EIF4B	ENSG00000063046.18	1985	1719	27	239	27	1746	1985	2.30544	1792	73	154		m5C
chr1	23751951	23751952	ENST00000418390.6	.	+	1695	TGGACTCAG	32	0.967742	0.999996	protein_coding	ELOA	ENSG00000011007.12	5154	2397	271	2486	271	2668	5154	1.59408	1424	-973	1107	79	m5C
chr17	63825158	63825159	ENST00000427159.7	.	-	1237	GATTCCTGG	32	0.966667	0.999986	protein_coding	FTSJ3	ENSG00000108592.17	3551	2544	638	369	638	3182	3551	1.23546	599	-1945	4	112	m5C
chr12	54053948	54053949	ENST00000430889.3	.	+	114	TGGACTCTA	32	1	1	protein_coding	HOXC4	ENSG00000198353.8	1708	795	88	825	88	883	1708	1.0327	26	-769		413	m5C
chr12	118019090	118019091	ENST00000454402.7	.	+	209	GCCACAGAC	32	0.965517	0.999993	protein_coding	RFC5	ENSG00000111445.14	2104	1023	125	956	125	1148	2104	1.08211	84	-939	19	46	m5C
chr6	138697261	138697262	ENST00000458733.5	.	+	676	CTGTCCAAA	32	0.387097	0.999952	lncRNA	RP11-390P2.4	ENSG00000225177.6	703	0	0	0	0	0	0	inf	676	676	359		m5C
chr19	19182577	19182578	ENST00000462790.8	.	-	355	AGGGCCACA	32	0.857143	0.999975	protein_coding	BORCS8	ENSG00000254901.8	992	360	35	597	35	395	992	1.88889	320	-40	105	6	m5C
chr1	28236574	28236575	ENST00000465645.1	.	+	331	AACTCCCGG	32	1	0.99999	protein_coding	ATP5IF1	ENSG00000130770.18	1855	183	30	1642	30	213	1855	2.07186	301	118	214		m5C
chr21	43804020	43804021	ENST00000471909.1	.	+	1271	AAGACTGAA	32	0.774194	0.999948	processed_transcript	RRP1	ENSG00000160214.13	2544	0	0	0	0	0	0	inf	1271	1271	509		m5C
chr17	18039029	18039030	ENST00000474627.8	.	-	138	CTTCCCAGA	32	0.78125	0.99999	protein_coding	ATPAF2	ENSG00000171953.16	1553	870	155	528	155	1025	1553	0.890323	-17	-887		150	m5C
chr17	18039028	18039029	ENST00000474627.8	.	-	139	TTCCCAGAC	32	0.793103	0.999997	protein_coding	ATPAF2	ENSG00000171953.16	1553	870	155	528	155	1025	1553	0.896774	-16	-886		149	m5C
chr3	51995456	51995457	ENST00000479017.5	.	-	74	ATGGCCAAG	32	0.923077	0.999983	protein_coding	RPL29	ENSG00000162244.12	670	480	70	120	70	550	670	1.00833	4	-476	12	33	m5C
chr3	51995455	51995456	ENST00000479017.5	.	-	75	TGGCCAAGT	32	0.92	0.999975	protein_coding	RPL29	ENSG00000162244.12	670	480	70	120	70	550	670	1.01042	5	-475	13	32	m5C
chr9	127936616	127936617	ENST00000495270.1	.	-	915	ATTTCCTGC	32	0.931034	0.999989	retained_intron	DPM2	ENSG00000136908.18	1662	0	0	0	0	0	0	inf	915	915	906	65	m5C
chr8	143605507	143605508	ENST00000495276.6	.	-	1043	CACTCCTCC	32	0.538462	0.999978	protein_coding	PYCR3	ENSG00000104524.14	3342	825	27	2490	27	852	3342	2.07671	1016	191	374		m5C
chr11	75404847	75404848	ENST00000526248.5	.	+	671	CCAGCCAGT	32	0.9375	0.999987	nonsense_mediated_decay	RPS3	ENSG00000149273.15	771	408	0	363	0	408	771	2.72452	671	263	176	21	m5C
chr11	75404848	75404849	ENST00000526248.5	.	+	672	CAGCCAGTC	32	0.928571	0.999988	nonsense_mediated_decay	RPS3	ENSG00000149273.15	771	408	0	363	0	408	771	2.72727	672	264	177	20	m5C
chr11	46744051	46744052	ENST00000529230.6	.	-	6167	AAGACTGGA	32	0.866667	0.99993	protein_coding	CKAP5	ENSG00000175216.15	7172	6099	98	975	98	6197	7172	1.99508	6069	-30	213		m5C
chr11	66685384	66685385	ENST00000533211.6	.	-	8247	CCTCCCTCC	32	0.888889	0.999942	protein_coding	SPTBN2	ENSG00000173898.15	11136	7173	589	3374	589	7762	11136	2.14375	7658	485	719		m5C
chrX	71300640	71300641	ENST00000535149.5	.	+	2356	CTCCCCCAG	32	0.903226	0.999985	protein_coding	NONO	ENSG00000147140.17	2882	1149	643	1090	643	1792	2882	2.51743	1713	564	699		m5C
chrX	71300641	71300642	ENST00000535149.5	.	+	2357	TCCCCCAGC	32	0.75	0.999995	protein_coding	NONO	ENSG00000147140.17	2882	1149	643	1090	643	1792	2882	2.51835	1714	565	700		m5C
chr17	5332060	5332061	ENST00000537505.6	.	+	478	TTGCCACAG	32	1	0.999987	protein_coding	RABEP1	ENSG00000029725.17	5909	2589	203	3117	203	2792	5909	1.10622	275	-2314	112	92	m5C
chr19	18569078	18569079	ENST00000540691.5	.	+	1283	TTTCCTGCC	32	1	0.999998	protein_coding	KXD1	ENSG00000105700.11	1592	531	305	756	305	836	1592	2.59127	978	447	677		m5C
chr12	31101051	31101052	ENST00000542838.6	.	+	2209	ACATCCTGC	32	0.84375	0.999982	protein_coding	DDX11	ENSG00000013573.17	3920	2721	236	963	236	2957	3920	1.7251	1973	-748	25	79	m5C
chr19	16529834	16529835	ENST00000546361.7	.	-	1000	AGATCCAGA	32	1	0.999969	protein_coding	CHERP	ENSG00000085872.15	4075	2751	59	1265	59	2810	4075	1.34206	941	-1810	65	188	m5C
chr12	49758239	49758240	ENST00000549385.5	.	+	526	TGGGCCCTG	32	0.896552	0.99997	protein_coding	TMBIM6	ENSG00000139644.13	2771	714	227	1830	227	941	2771	1.41877	299	-415	13	36	m5C
chr12	49758240	49758241	ENST00000549385.5	.	+	527	GGGCCCTGC	32	0.862069	0.999984	protein_coding	TMBIM6	ENSG00000139644.13	2771	714	227	1830	227	941	2771	1.42017	300	-414	14	35	m5C
chr14	103912348	103912349	ENST00000555030.5	.	-	699	GGATCCAGG	32	0.966667	0.999984	protein_coding	ATP5MJ	ENSG00000156411.10	749	300	51	398	51	351	749	2.87437	648	348	345		m5C
chr16	785608	785609	ENST00000561734.5	.	-	1523	CGGACTCAA	32	0.96875	0.999982	protein_coding	RPUSD1	ENSG00000007376.8	2159	939	244	976	244	1183	2159	2.34836	1279	340	768		m5C
chr16	1999740	1999741	ENST00000562103.2	.	-	1881	TTGCCACAG	32	1	0.999999	protein_coding	ZNF598	ENSG00000167962.14	3366	2715	74	577	74	2789	3366	1.66556	1807	-908	515	246	m5C
chr16	1699632	1699633	ENST00000562684.5	.	+	1327	AGTTCCTGC	32	0.892857	0.999906	protein_coding	JPT2	ENSG00000206053.13	3185	657	36	2492	36	693	3185	2.25441	1291	634	822		m5C
chr16	1998119	1998120	ENST00000562988.5	.	-	2915	TTGGCCAGG	32	0.677419	0.999943	retained_intron	ZNF598	ENSG00000167962.14	3382	0	0	0	0	0	0	inf	2915	2915	465		m5C
chr19	5693417	5693418	ENST00000587552.5	.	-	2320	TCGTCACGG	32	0.931034	0.999961	retained_intron	LONP1	ENSG00000196365.12	2816	0	0	0	0	0	0	inf	2320	2320	44	121	m5C
chrX	154888021	154888022	ENST00000610495.2	.	+	1667	ACCACAGCC	32	0.966667	0.999915	protein_coding	F8A1	ENSG00000288722.1	1707	1116	20	571	20	1136	1707	2.92995	1647	531			m5C
chr17	50134161	50134162	ENST00000612501.2	.	-	3786	TCCCCCAGG	32	0.8	0.999995	protein_coding	PPP1R9B	ENSG00000108819.11	4212	2454	164	1594	164	2618	4212	2.73275	3622	1168	1222		m5C
chr1	154260927	154260928	ENST00000613315.4	.	+	2760	TCCTCCCCA	32	0.903226	0.999989	protein_coding	UBAP2L	ENSG00000143569.19	3451	2931	167	353	167	3098	3451	1.88468	2593	-338	36	182	m5C
chr17	36515880	36515881	ENST00000614623.5	.	-	926	AACTCCAAC	32	0.928571	0.99997	protein_coding	MYO19	ENSG00000278259.5	3931	2913	403	615	403	3316	3931	1.17954	523	-2390	109	24	m5C
chr17	75320538	75320539	ENST00000648046.1	.	-	830	ACGTCCAGG	32	0.866667	0.999978	nonsense_mediated_decay	GRB2	ENSG00000177885.15	1711	654	348	709	348	1002	1711	1.737	482	-172	14	529	m5C
chr17	2690638	2690639	ENST00000651024.2	.	-	4104	GCTCCCAGC	32	0.724138	0.999987	protein_coding	CLUH	ENSG00000132361.18	5357	4047	103	1207	103	4150	5357	1.98863	4001	-46	138		m5C
chr15	90950513	90950514	ENST00000672480.1	.	+	2991	TGGTCCGGC	32	0.961538	0.99999	nonsense_mediated_decay	UNC45A	ENSG00000140553.18	4002	492	140	3370	140	632	4002	2.7	2851	2359	14	102	m5C
chr11	1753256	1753257	ENST00000678991.1	.	-	1695	AGAGCACAG	32	0.774194	0.999965	nonsense_mediated_decay	CTSD	ENSG00000117984.15	2198	282	68	1848	68	350	2198	2.72781	1627	1345	413		m5C
chr9	131497991	131497992	ENST00000682501.1	.	+	6951	TGGACACTT	32	0.896552	0.999979	protein_coding	PRRC2B	ENSG00000288701.1	9157	4608	226	4323	226	4834	9157	2.48971	6725	2117	2252		m5C
chr19	19506875	19506876	ENST00000683918.1	.	+	3657	TTTTCCTAC	32	0.96875	0.999998	protein_coding	GATAD2A	ENSG00000167491.18	5714	1905	351	3458	351	2256	5714	2.40515	3306	1401	1532		m5C
chr19	58472954	58472955	ENST00000196482.4	.	+	2572	TGTGACTCT	31	0.821429	0.999992	protein_coding	ZNF324	ENSG00000083812.12	5054	1662	110	3282	110	1772	5054	2.24375	2462	800	2224		m6A
chr19	58473228	58473229	ENST00000196482.4	.	+	2846	AAAGACTTG	31	0.965517	0.999962	protein_coding	ZNF324	ENSG00000083812.12	5054	1662	110	3282	110	1772	5054	2.32724	2736	1074	2498		m6A
chr19	16518620	16518621	ENST00000198939.6	.	-	3358	TTTGACTTG	31	0.62069	0.999927	protein_coding	CHERP	ENSG00000085872.15	4084	2784	37	1263	37	2821	4084	2.42518	3321	537	731		m6A
chr22	20999935	20999936	ENST00000215742.9	.	-	1080	CCAGACTCT	31	0.758621	0.999904	protein_coding	THAP7	ENSG00000184436.12	1913	930	207	776	207	1137	1913	1.93871	873	-57	496		m6A
chr22	20999811	20999812	ENST00000215742.9	.	-	1204	CACCAGACC	31	0.785714	0.999968	protein_coding	THAP7	ENSG00000184436.12	1913	930	207	776	207	1137	1913	2.08634	997	67	620		m6A
chr22	37922208	37922209	ENST00000215957.10	.	+	932	ATGGACCCA	31	0.225806	0.999975	protein_coding	MICALL1	ENSG00000100139.14	4710	2592	126	1992	126	2718	4710	1.31096	806	-1786	237	218	m6A
chr16	67148362	67148363	ENST00000219139.8	.	+	2735	TTGGACTGT	31	0.548387	0.999972	protein_coding	C16orf70	ENSG00000125149.12	2917	1269	235	1413	235	1504	2917	2.8712	2500	1231	1318		m6A
chr16	58020963	58020964	ENST00000219281.8	.	+	1593	AACAAACAG	31	1	0.99997	protein_coding	USB1	ENSG00000103005.12	2248	798	77	1373	77	875	2248	2.52294	1516	718	823		m6A
chr17	48596004	48596005	ENST00000225648.4	.	-	1421	GAAGACTCC	31	0.633333	0.999989	protein_coding	HOXB6	ENSG00000108511.10	1676	675	339	662	339	1014	1676	2.6148	1082	407	667		m6A
chr17	42113562	42113563	ENST00000225916.10	.	-	2662	ACGGACCCG	31	0.633333	0.999994	protein_coding	KAT2A	ENSG00000108773.11	3115	2514	63	538	63	2577	3115	2.15799	2599	85	279		m6A
chr6	39105348	39105349	ENST00000229903.5	.	-	731	TAGGACTAA	31	0.827586	0.999938	protein_coding	SAYSD1	ENSG00000112167.10	2018	552	97	1369	97	649	2018	2.0599	634	82	427		m6A
chr9	136926094	136926095	ENST00000247668.7	.	+	1753	AGAGACTGC	31	1	0.999954	protein_coding	TRAF2	ENSG00000127191.18	2266	1506	54	706	54	1560	2266	2.27337	1699	193	412		m6A
chr19	39307705	39307706	ENST00000248668.5	.	-	2438	GGAGACCTG	31	0.903226	0.999992	protein_coding	LRFN1	ENSG00000128011.5	3579	2316	196	1067	196	2512	3579	1.96805	2242	-74	836		m6A
chr5	77076896	77076897	ENST00000255198.3	.	-	1308	CGGGACACC	31	0.433333	0.999974	protein_coding	ZBED3	ENSG00000132846.6	6134	705	327	5102	327	1032	6134	2.0541	981	276	998		m6A
chr1	229637192	229637193	ENST00000258243.7	.	+	2702	CTGGACCCG	31	0.322581	0.999951	protein_coding	URB2	ENSG00000135763.10	5601	4575	123	903	123	4698	5601	1.56372	2579	-1996	2276	1055	m6A
chr1	229659575	229659576	ENST00000258243.7	.	+	4976	TGGGACCTT	31	0.285714	0.999983	protein_coding	URB2	ENSG00000135763.10	5601	4575	123	903	123	4698	5601	2.30786	4853	278	476		m6A
chr1	229594211	229594212	ENST00000258281.6	.	-	2020	ATTGACTGT	31	0.92	0.999978	protein_coding	TAF5L	ENSG00000135801.10	3112	1770	166	1176	166	1936	3112	2.07143	1854	84	882		m6A
chr9	124876931	124876932	ENST00000259477.6	.	+	539	AAAGACTGT	31	0.793103	0.999998	protein_coding	ARPC5L	ENSG00000136950.13	1325	462	86	777	86	548	1325	1.98052	453	-9	54		m6A
chr9	124876951	124876952	ENST00000259477.6	.	+	559	AAAAAGACT	31	0.892857	0.999991	protein_coding	ARPC5L	ENSG00000136950.13	1325	462	86	777	86	548	1325	2.01416	473	11	74		m6A
chr2	189666224	189666225	ENST00000260952.9	.	+	466	GGGGACCCA	31	0.419355	0.99993	protein_coding	ASNSD1	ENSG00000138381.10	2411	1932	374	105	374	2306	2411	1.04762	92	-1840	184	1372	m6A
chr2	189666662	189666663	ENST00000260952.9	.	+	904	CTGGACTTT	31	0.903226	0.999994	protein_coding	ASNSD1	ENSG00000138381.10	2411	1932	374	105	374	2306	2411	1.27433	530	-1402	622	934	m6A
chr12	116717510	116717511	ENST00000261318.5	.	-	1085	TGGGACCTG	31	0.333333	0.999943	protein_coding	SPRING1	ENSG00000111412.6	8426	618	169	7639	169	787	8426	2.03901	916	298	382		m6A
chr12	116717837	116717838	ENST00000261318.5	.	-	758	GGAGAAAGC	31	0.884615	0.999917	protein_coding	SPRING1	ENSG00000111412.6	8426	618	169	7639	169	787	8426	1.95307	589	-29	55		m6A
chr16	14667847	14667848	ENST00000261658.7	.	+	1514	TGAGACTCT	31	0.551724	0.99999	protein_coding	BFAR	ENSG00000103429.11	2903	1353	141	1409	141	1494	2903	2.01419	1373	20	213		m6A
chr12	122061323	122061324	ENST00000261822.5	.	+	3001	GAGGACTCA	31	0.851852	0.999985	protein_coding	BCL7A	ENSG00000110987.9	3722	633	208	2881	208	841	3722	2.74974	2793	2160	2232		m6A
chr17	43523896	43523897	ENST00000262415.8	.	+	3775	TTGGACTTA	31	0.931034	0.999994	protein_coding	DHX8	ENSG00000067596.12	5549	3663	63	1823	63	3726	5549	2.02688	3712	49	269		m6A
chr8	143437854	143437855	ENST00000262577.6	.	-	3073	AGCCAGGCC	31	0.965517	0.999965	protein_coding	ZC3H3	ENSG00000014164.7	3270	2847	26	397	26	2873	3270	2.50378	3047	200	232		m6A
chr19	18832242	18832243	ENST00000262803.10	.	+	284	GCAGACTCT	31	0.821429	0.999994	protein_coding	UPF1	ENSG00000005007.13	5321	3357	251	1713	251	3608	5321	1.00983	33	-3324		198	m6A
chr19	45302791	45302792	ENST00000262891.9	.	+	2658	GGGGATTCT	31	0.642857	0.999966	protein_coding	MARK4	ENSG00000007047.15	5151	2259	318	2574	318	2577	5151	2.03147	2340	81	418		m6A
chr22	19038349	19038350	ENST00000263196.12	.	-	2373	CTTGACTTT	31	0.862069	0.999997	protein_coding	DGCR2	ENSG00000070413.20	4438	1653	206	2579	206	1859	4438	2.1993	2167	514	771		m6A
chr22	21920485	21920486	ENST00000263212.10	.	-	4087	CAGGACTGC	31	0.774194	0.999995	protein_coding	PPM1F	ENSG00000100034.14	5149	1365	117	3667	117	1482	5149	2.71039	3970	2605	2985		m6A
chr5	60597681	60597682	ENST00000265036.10	.	-	1733	AAAGACTTT	31	0.9	0.999991	protein_coding	DEPDC1B	ENSG00000035499.13	2504	1590	73	841	73	1663	2504	2.08323	1660	70	232		m6A
chr7	27526193	27526194	ENST00000265395.7	.	-	1125	ACGGACACT	31	0.9	0.999979	protein_coding	HIBADH	ENSG00000106049.9	1878	1011	95	772	95	1106	1878	2.02461	1030	19	178		m6A
chr13	99965327	99965328	ENST00000267294.4	.	-	2274	TTGGACCAC	31	0.3	0.999958	protein_coding	ZIC5	ENSG00000139800.8	4639	1992	234	2413	234	2226	4639	2.01989	2040	48	491		m6A
chr13	99965137	99965138	ENST00000267294.4	.	-	2464	CTGGACTTG	31	0.903226	0.999989	protein_coding	ZIC5	ENSG00000139800.8	4639	1992	234	2413	234	2226	4639	2.09863	2230	238	681		m6A
chr18	27952126	27952127	ENST00000269141.8	.	-	2854	TTGGACAAG	31	0.37931	0.999976	protein_coding	CDH2	ENSG00000170558.10	4016	2721	108	1187	108	2829	4016	2.02106	2746	25	232		m6A
chr17	79795034	79795035	ENST00000269385.9	.	-	848	TCGGACCTG	31	0.83871	0.999981	protein_coding	CBX8	ENSG00000141570.11	3752	1170	79	2503	79	1249	3752	1.65726	769	-401	523		m6A
chr2	197706552	197706553	ENST00000282276.8	.	+	1184	TGGGACTGT	31	0.966667	0.999993	protein_coding	MARS2	ENSG00000247626.5	3027	1782	37	1208	37	1819	3027	1.64366	1147	-635			m6A
chr2	197706558	197706559	ENST00000282276.8	.	+	1190	TGTGACTAC	31	0.931034	0.99995	protein_coding	MARS2	ENSG00000247626.5	3027	1782	37	1208	37	1819	3027	1.64703	1153	-629			m6A
chr10	70139670	70139671	ENST00000287078.7	.	-	2067	CTAGACTCA	31	0.866667	0.999993	protein_coding	TYSND1	ENSG00000156521.14	3758	1701	114	1943	114	1815	3758	2.1297	1953	252	470		m6A
chr3	10280630	10280631	ENST00000287652.8	.	+	4756	ATGGATTTA	31	0.5	0.999924	protein_coding	TATDN2	ENSG00000157014.11	5342	2286	1051	2005	1051	3337	5342	2.70773	3705	1419	1410		m6A
chr1	161160992	161160993	ENST00000289865.12	.	+	573	GGGGACTTG	31	0.806452	0.999992	protein_coding	USP21	ENSG00000143258.16	2195	1698	221	276	221	1919	2195	1.2073	352	-1346	373	248	m6A
chr20	62812378	62812379	ENST00000290291.10	.	+	788	CTGGACTAC	31	0.862069	0.999995	protein_coding	OGFR	ENSG00000060491.17	2410	2034	25	351	25	2059	2410	1.37512	763	-1271	149		m6A
chr16	67909137	67909138	ENST00000291041.6	.	+	576	ATTGAGACC	31	0.730769	0.999979	protein_coding	PSKH1	ENSG00000159792.10	3497	1275	188	2034	188	1463	3497	1.30431	388	-887	458	569	m6A
chr7	99425539	99425540	ENST00000292478.9	.	-	1124	CGGGACTGT	31	0.967742	0.999981	protein_coding	PTCD1	ENSG00000106246.18	5464	2103	133	3228	133	2236	5464	1.47123	991	-1112	76	746	m6A
chr5	179766541	179766542	ENST00000292599.4	.	+	1822	CTGGACTAC	31	0.967742	0.999981	protein_coding	MAML1	ENSG00000161021.13	5748	3051	291	2406	291	3342	5748	1.5018	1531	-1520	1216	200	m6A
chr5	179774718	179774719	ENST00000292599.4	.	+	3183	GCGGACCGC	31	0.62963	0.999902	protein_coding	MAML1	ENSG00000161021.13	5748	3051	291	2406	291	3342	5748	1.94789	2892	-159	824		m6A
chr16	687368	687369	ENST00000293883.9	.	-	1464	TGGGACATG	31	0.548387	0.999989	protein_coding	WDR24	ENSG00000127580.17	3243	2373	758	112	758	3131	3243	1.29751	706	-1667	47	626	m6A
chr2	101277185	101277186	ENST00000295317.4	.	-	1367	AAGGACATT	31	0.758621	0.999982	protein_coding	RNF149	ENSG00000163162.9	2953	1203	113	1637	113	1316	2953	2.03115	1254	51	95		m6A
chr4	128271154	128271155	ENST00000296425.10	.	-	855	CTAGACATT	31	0.4	0.999981	protein_coding	PGRMC2	ENSG00000164040.18	2769	672	23	2074	23	695	2769	2.07715	832	160	258		m6A
chr7	33094872	33094873	ENST00000297157.8	.	-	1058	GTGGACTCA	31	0.551724	0.999965	protein_coding	RP9	ENSG00000164610.10	1135	666	32	437	32	698	1135	2.8238	1026	360	559		m6A
chr7	786150	786151	ENST00000297440.11	.	+	3087	TATCAGATT	31	0.913043	0.9999	protein_coding	DNAAF5	ENSG00000164818.16	3412	2568	22	822	22	2590	3412	2.60462	3065	497	634		m6A
chr19	4409256	4409257	ENST00000301280.10	.	+	580	GAAGACACT	31	0.709677	0.999972	protein_coding	CHAF1A	ENSG00000167670.16	3366	2871	123	372	123	2994	3366	1.15918	457	-2414	354	503	m6A
chr16	2763595	2763596	ENST00000301740.13	.	+	3307	AAAGACTCA	31	0.758621	0.999995	protein_coding	SRRM2	ENSG00000167978.17	9044	8259	240	545	240	8499	9044	1.37135	3067	-5192	2035	4666	m6A
chrX	120626326	120626327	ENST00000304661.6	.	-	982	ATGGACTGA	31	0.931034	0.99999	protein_coding	C1GALT1C1	ENSG00000171155.8	1636	957	143	536	143	1100	1636	1.8767	839	-118	844		m6A
chr16	30352786	30352787	ENST00000305596.8	.	-	1346	TTGGACTTG	31	0.925926	0.99999	protein_coding	CD2BP2	ENSG00000169217.9	3361	1026	123	2212	123	1149	3361	2.08906	1223	197	308		m6A
chr20	35953628	35953629	ENST00000305978.7	.	-	765	TGGCAGCGC	31	0.85	0.999956	protein_coding	SCAND1	ENSG00000171222.11	771	540	110	121	110	650	771	2.95041	655	115	710		m6A
chr17	81996665	81996666	ENST00000306739.9	.	+	770	AGAGACTGG	31	0.821429	0.999955	protein_coding	ASPSCR1	ENSG00000169696.16	1764	1662	18	84	18	1680	1764	1.45247	752	-910	246	181	m6A
chr4	6675363	6675364	ENST00000307533.10	.	+	1627	GGGGACTCA	31	0.966667	0.999994	nonsense_mediated_decay	AC093323.3	ENSG00000170846.17	2311	360	762	1189	762	1122	2311	2.42473	865	505	371		m6A
chr11	67397594	67397595	ENST00000307980.7	.	+	1270	TTGGACTAG	31	0.766667	0.999998	protein_coding	RAD9A	ENSG00000172613.8	2086	1176	59	851	59	1235	2086	2.04113	1211	35	131		m6A
chr3	88055780	88055781	ENST00000309534.10	.	-	657	AAAGACTCA	31	1	0.999993	protein_coding	CGGBP1	ENSG00000163320.12	4495	504	462	3529	462	966	4495	1.3869	195	-309	218		m6A
chr11	66845983	66845984	ENST00000309657.8	.	+	893	TGGGACTCT	31	0.36	0.999905	protein_coding	RCE1	ENSG00000173653.8	1462	990	15	457	15	1005	1462	1.88687	878	-112	124		m6A
chr21	45513788	45513789	ENST00000311124.9	.	-	3766	AAAGACTCC	31	0.785714	0.999997	protein_coding	SLC19A1	ENSG00000173638.19	4991	1776	122	3093	122	1898	4991	2.60394	3644	1868	2351		m6A
chr17	62426491	62426492	ENST00000311506.10	.	+	401	ATGGACCTG	31	0.677419	0.999954	protein_coding	METTL2A	ENSG00000087995.16	5799	1137	6	4656	6	1143	5799	1.34741	395	-742	193	163	m6A
chr16	87330235	87330236	ENST00000311635.12	.	-	2703	ATGGACTGA	31	0.965517	0.999997	protein_coding	FBXO31	ENSG00000103264.18	5953	1620	32	4301	32	1652	5953	2.24436	2671	1051	1274		m6A
chr7	6330768	6330769	ENST00000313324.9	.	-	861	CGAGACTGG	31	0.967742	0.999981	protein_coding	FAM220A	ENSG00000178397.13	2220	780	476	964	476	1256	2220	1.49359	385	-395	466		m6A
chr5	181234632	181234633	ENST00000315073.10	.	+	2469	CTGGACTAT	31	0.83871	0.999995	protein_coding	TRIM41	ENSG00000146063.20	3645	1893	719	1033	719	2612	3645	1.92446	1750	-143	459		m6A
chr11	35619387	35619388	ENST00000317811.6	.	+	928	ACGGACGTG	31	0.814815	0.999986	protein_coding	FJX1	ENSG00000179431.7	2406	1314	177	915	177	1491	2406	1.57154	751	-563			m6A
chr16	88535055	88535056	ENST00000319555.8	.	+	3456	ACGGACTGC	31	0.935484	0.999982	protein_coding	ZFPM1	ENSG00000179588.9	5432	3021	359	2052	359	3380	5432	2.03704	3097	76	1908		m6A
chr2	127706160	127706161	ENST00000322313.9	.	-	4355	AGAGACTGC	31	0.92	0.999994	protein_coding	WDR33	ENSG00000136709.12	9490	4011	183	5296	183	4194	9490	2.0304	4172	161	391		m6A
chr13	40766892	40766893	ENST00000323563.8	.	-	346	AAAGACTTG	31	0.933333	0.999992	protein_coding	MRPS31	ENSG00000102738.8	1486	1188	54	244	54	1242	1486	1.24579	292	-896	140	148	m6A
chr11	9139767	9139768	ENST00000328194.8	.	-	4047	AAAGACCAT	31	0.413793	0.999907	protein_coding	DENND5A	ENSG00000184014.9	4991	3864	281	846	281	4145	4991	1.97464	3766	-98	86		m6A
chr22	20465416	20465417	ENST00000328879.9	.	-	621	TCGGACTGA	31	0.862069	0.999975	protein_coding	KLHL22	ENSG00000099910.17	2528	1905	69	554	69	1974	2528	1.28976	552	-1353	159	560	m6A
chr16	10942391	10942392	ENST00000331808.5	.	-	76	GAGGACCTG	31	0.392857	0.999961	protein_coding	DEXI	ENSG00000182108.11	1569	288	463	818	463	751	1569	0.164147	-387	-675		824	m6A
chr6	169703269	169703270	ENST00000332290.3	.	+	1080	TTAGACTCC	31	0.37931	0.999952	protein_coding	C6orf120	ENSG00000185127.6	2667	576	270	1821	270	846	2667	2.1285	810	234			m6A
chr17	8450828	8450829	ENST00000334527.12	.	+	749	CTAGAAAGT	31	0.964286	0.999955	protein_coding	NDEL1	ENSG00000166579.16	2352	1038	174	1140	174	1212	2352	1.55395	575	-463	49	125	m6A
chr22	20145516	20145517	ENST00000334554.12	.	+	2558	GTGGACCCA	31	0.16129	0.999905	protein_coding	ZDHHC8	ENSG00000099904.16	5049	2298	144	2607	144	2442	5049	2.0445	2414	116	288		m6A
chr17	82602710	82602711	ENST00000335255.10	.	+	3351	GAGGACAGG	31	0.5	0.999961	protein_coding	FOXK2	ENSG00000141568.21	5243	1983	157	3103	157	2140	5243	2.39027	3194	1211	1408		m6A
chr7	149255082	149255083	ENST00000335870.7	.	+	2283	GGGGACACG	31	0.285714	0.999957	protein_coding	ZNF212	ENSG00000170260.9	2807	1488	128	1191	128	1616	2807	2.56003	2155	667	1524		m6A
chr6	159748890	159748891	ENST00000337387.4	.	+	1097	GTGGACTTC	31	0.645161	0.999972	protein_coding	WTAP	ENSG00000146457.16	1622	456	124	1042	124	580	1622	2.49616	973	517	700		m6A
chr21	39296774	39296775	ENST00000341322.4	.	-	2156	TGGGACTTG	31	0.344828	0.999963	protein_coding	BRWD1	ENSG00000185658.14	2495	363	151	1981	151	514	2495	2.82887	2005	1642	1807		m6A
chr9	87731131	87731132	ENST00000343150.10	.	+	1316	AAGGACTTG	31	0.5	0.999969	protein_coding	CTSL	ENSG00000135047.16	1654	1002	290	362	290	1292	1654	2.0663	1026	24	124		m6A
chr16	84101904	84101905	ENST00000343411.8	.	-	410	CAAGACTGT	31	0.9	0.999983	protein_coding	MBTPS1	ENSG00000140943.17	4377	3159	532	686	532	3691	4377	0.770677	-122	-3281	202	285	m6A
chr1	229518149	229518150	ENST00000344517.5	.	-	2300	TGAGACTTT	31	0.83871	0.999981	protein_coding	ABCB10	ENSG00000135776.5	3869	2217	55	1597	55	2272	3869	2.01753	2245	28	260		m6A
chr19	18434426	18434427	ENST00000348495.10	.	+	1585	AGAGACGTT	31	0.533333	0.999978	protein_coding	SSBP4	ENSG00000130511.16	1721	1092	313	316	313	1405	1721	2.56962	1272	180	210		m6A
chr3	184334971	184334972	ENST00000350481.9	.	+	4608	CTGGACTGC	31	0.709677	0.999968	protein_coding	EIF4G1	ENSG00000114867.22	4990	4308	237	445	237	4545	4990	2.14157	4371	63	245		m6A
chr2	130152282	130152283	ENST00000351288.10	.	-	2785	AAGGACTCA	31	0.933333	0.999971	protein_coding	SMPD4	ENSG00000136699.20	3661	2514	0	1147	0	2514	3661	2.23627	2785	271	601		m6A
chr22	41358220	41358221	ENST00000352645.5	.	+	3979	GAAAAGACT	31	0.833333	0.999974	protein_coding	ZC3H7B	ENSG00000100403.12	5906	2934	254	2718	254	3188	5906	2.29102	3725	791	1044		m6A
chr16	19504967	19504968	ENST00000353258.8	.	-	894	ATGGACATT	31	0.793103	0.999957	protein_coding	GDE1	ENSG00000006007.12	2907	996	134	1777	134	1130	2907	1.76305	760	-236	124	88	m6A
chr21	42904080	42904081	ENST00000354250.7	.	+	1093	AGGGACGCA	31	0.444444	0.999989	protein_coding	NDUFV3	ENSG00000160194.18	5725	1422	25	4278	25	1447	5725	1.75105	1068	-354	899	196	m6A
chr15	77613835	77613836	ENST00000355300.7	.	-	2667	GGGGACCCC	31	0.354839	0.999969	protein_coding	LINGO1	ENSG00000169783.13	3477	1863	597	1017	597	2460	3477	2.20354	2070	207	2064		m6A
chr17	41802266	41802267	ENST00000355468.7	.	-	2470	ATGGACACA	31	0.9	0.999992	protein_coding	P3H4	ENSG00000141696.13	2791	1314	467	1010	467	1781	2791	2.68218	2003	689	712		m6A
chr14	65076055	65076056	ENST00000358664.9	.	-	1080	TGATAGACT	31	0.933333	0.999995	protein_coding	MAX	ENSG00000125952.20	2010	483	178	1349	178	661	2010	2.3106	902	419	607		m6A
chr9	136208845	136208846	ENST00000358701.10	.	-	1987	CTGGACATG	31	0.966667	0.999976	protein_coding	QSOX2	ENSG00000165661.17	4501	2097	9	2395	9	2106	4501	1.94325	1978	-119	429		m6A
chr19	42080185	42080186	ENST00000359044.5	.	+	1720	CCTGACTGC	31	0.931034	0.999952	protein_coding	ZNF574	ENSG00000105732.13	3087	2691	141	255	141	2832	3087	1.58677	1579	-1112	1599		m6A
chr19	42081537	42081538	ENST00000359044.5	.	+	3072	AAAGACTGA	31	1	0.999994	protein_coding	ZNF574	ENSG00000105732.13	3087	2691	141	255	141	2832	3087	2.94118	2931	240	2951		m6A
chr20	2838323	2838324	ENST00000360652.7	.	-	1214	TGGGACCAG	31	0.4	0.999934	protein_coding	PCED1A	ENSG00000132635.17	1979	1365	466	148	466	1831	1979	1.54799	748	-617	154	93	m6A
chr6	163573055	163573056	ENST00000361752.8	.	+	3847	CTGGACATT	31	0.482759	0.999975	protein_coding	QKI	ENSG00000112531.17	9384	1026	476	7882	476	1502	9384	2.29751	3371	2345	2362		m6A
chr17	48059963	48059964	ENST00000362042.8	.	+	3257	ATGGACCTG	31	0.741935	0.999974	protein_coding	NFE2L1	ENSG00000082641.16	4839	2319	616	1904	616	2935	4839	2.16912	2641	322	1669		m6A
chr17	48059988	48059989	ENST00000362042.8	.	+	3282	TGGCAGAAA	31	0.962963	0.999974	protein_coding	NFE2L1	ENSG00000082641.16	4839	2319	616	1904	616	2935	4839	2.18225	2666	347	1694		m6A
chr1	214334293	214334294	ENST00000366957.10	.	+	1302	GGAGAAAGC	31	0.965517	0.999976	protein_coding	SMYD2	ENSG00000143499.14	1745	1302	96	347	96	1398	1745	1.92627	1206	-96	94	15	m6A
chr1	155236407	155236408	ENST00000368373.8	.	-	1197	CTGGACTTT	31	0.344828	0.999932	protein_coding	GBA	ENSG00000177628.16	2291	1611	137	543	137	1748	2291	1.65798	1060	-551	61	164	m6A
chr10	119676632	119676633	ENST00000369085.8	.	+	1374	TCTGAGAAG	31	0.954545	0.999932	protein_coding	BAG3	ENSG00000151929.10	2561	1728	296	537	296	2024	2561	1.62384	1078	-650	169		m6A
chr10	119677303	119677304	ENST00000369085.8	.	+	2045	TCAGACTCG	31	0.827586	0.999981	protein_coding	BAG3	ENSG00000151929.10	2561	1728	296	537	296	2024	2561	2.03911	1749	21	840		m6A
chr1	150159035	150159036	ENST00000369124.5	.	+	1084	ACAGACAAA	31	0.392857	0.999951	protein_coding	PLEKHO1	ENSG00000023902.14	2114	1230	342	542	342	1572	2114	1.60325	742	-488	217		m6A
chrX	119943440	119943441	ENST00000371410.5	.	-	310	ATGGACTCA	31	0.774194	0.999981	protein_coding	NKAP	ENSG00000101882.10	5942	1248	146	4548	146	1394	5942	1.13141	164	-1084		222	m6A
chr20	51010103	51010104	ENST00000371571.5	.	-	498	CTGGACCAC	31	0.285714	0.999931	protein_coding	KCNG1	ENSG00000026559.14	2189	1542	264	383	264	1806	2189	1.15175	234	-1308	260	540	m6A
chr9	137109059	137109060	ENST00000371589.9	.	+	2583	CTGGACTCA	31	0.965517	0.999963	protein_coding	MAN1B1	ENSG00000177239.16	2707	2100	15	592	15	2115	2707	2.79054	2568	468	672		m6A
chr20	50153621	50153622	ENST00000371652.9	.	-	101	CGAGAACTG	31	1	0.999969	protein_coding	PEDS1	ENSG00000240849.11	7703	813	86	6804	86	899	7703	1.01845	15	-798		106	m6A
chr1	43667819	43667820	ENST00000372396.4	.	+	1106	TGTGAGAAA	31	0.826087	0.999985	protein_coding	KDM4A	ENSG00000066135.13	4486	3195	143	1148	143	3338	4486	1.30141	963	-2232	48	200	m6A
chr9	128917130	128917131	ENST00000372600.9	.	+	3425	AAAGACACT	31	0.366667	0.999959	protein_coding	LRRC8A	ENSG00000136802.12	4334	2433	233	1668	233	2666	4334	2.45504	3192	759	1035		m6A
chr9	128809974	128809975	ENST00000372648.10	.	+	3399	CAGGACTCT	31	0.833333	0.999997	protein_coding	TBC1D13	ENSG00000107021.16	3855	1203	101	2551	101	1304	3855	2.82125	3298	2095	2161		m6A
chr1	38019284	38019285	ENST00000373014.5	.	+	537	GCAAACAGC	31	1	0.999998	protein_coding	UTP11	ENSG00000183520.12	2023	762	69	1192	69	831	2023	1.61417	468	-294	32	99	m6A
chr1	37978784	37978785	ENST00000373019.5	.	-	926	AAGGAAAGT	31	0.7	0.999989	protein_coding	SF3A3	ENSG00000183431.12	2774	1506	57	1211	57	1563	2774	1.57703	869	-637	42	66	m6A
chr20	38090103	38090104	ENST00000373433.9	.	+	1411	ACAGACTTT	31	0.935484	0.999997	protein_coding	RPRD1B	ENSG00000101413.12	3672	981	202	2489	202	1183	3672	2.0916	1209	228	378		m6A
chr20	37316910	37316911	ENST00000373606.8	.	+	841	ATGGACATG	31	0.354839	0.999982	protein_coding	MANBAL	ENSG00000101363.13	1191	258	88	845	88	346	1191	2.5858	753	495	603		m6A
chr1	32171200	32171201	ENST00000373625.8	.	+	1992	GAGGACTAA	31	0.857143	0.999977	protein_coding	KPNA6	ENSG00000025800.14	7355	1611	75	5669	75	1686	7355	2.05398	1917	306	494		m6A
chr2	219570726	219570727	ENST00000373873.8	.	-	562	CTGGACGAA	31	0.62069	0.999998	protein_coding	OBSL1	ENSG00000124006.15	3297	3078	57	162	57	3135	3297	1.16407	505	-2573		507	m6A
chr6	35295967	35295968	ENST00000373953.8	.	+	2635	TAATAAAAG	31	0.9	0.99998	protein_coding	ZNF76	ENSG00000065029.15	2653	1713	203	737	203	1916	2653	2.97558	2432	719	824		m6A
chr6	33194626	33194627	ENST00000374685.8	.	-	1806	AGGGACTCC	31	0.827586	0.999994	protein_coding	RXRB	ENSG00000204231.11	2846	1614	138	1094	138	1752	2846	2.04936	1668	54	202		m6A
chr6	31558276	31558277	ENST00000376145.8	.	+	848	GGGGACCGA	31	0.62069	0.999981	protein_coding	NFKBIL1	ENSG00000204498.11	1401	1101	82	218	82	1183	1401	1.69573	766	-335	255		m6A
chr6	31162855	31162856	ENST00000376257.8	.	+	1883	GTGGACTCA	31	1	0.999992	protein_coding	TCF19	ENSG00000137310.12	3243	1038	707	1498	707	1745	3243	2.09212	1176	138	379		m6A
chrX	48700199	48700200	ENST00000376687.4	.	+	325	AAGGACTTA	31	0.9	0.999921	protein_coding	SUV39H1	ENSG00000101945.17	2736	1239	51	1446	51	1290	2736	1.22115	274	-965	109	554	m6A
chr9	38396559	38396560	ENST00000377698.4	.	+	926	ATCCAGAAA	31	0.92	0.999995	protein_coding	ALDH1B1	ENSG00000137124.8	3028	1554	115	1359	115	1669	3028	1.52188	811	-743	820		m6A
chr5	138446920	138446921	ENST00000378339.7	.	+	2086	TTGGACCTT	31	0.193548	0.999939	protein_coding	REEP2	ENSG00000132563.16	2131	765	152	1214	152	917	2131	2.96293	1934	1169	1238		m6A
chr1	2308411	2308412	ENST00000378536.5	.	+	4281	AGGGACATC	31	0.758621	0.999998	protein_coding	SKI	ENSG00000157933.10	6083	2187	448	3448	448	2635	6083	2.47738	3833	1646	1835		m6A
chr16	30738389	30738390	ENST00000380361.7	.	+	7818	TGAGACTAG	31	0.785714	0.999994	nonsense_mediated_decay	RP11-2C24.9	ENSG00000282034.1	11692	9162	0	2530	0	9162	11692	1.85331	7818	-1344	1341	2318	m6A
chr8	26370894	26370895	ENST00000380737.8	.	+	2137	CTGGACTGC	31	0.666667	0.999962	protein_coding	PPP2R2A	ENSG00000221914.11	3923	1344	312	2267	312	1656	3923	2.21217	1825	481	761		m6A
chr4	6642664	6642665	ENST00000382581.5	.	+	1509	TCAGAACCC	31	1	0.999921	protein_coding	MRFAP1	ENSG00000179010.15	1574	384	178	1012	178	562	1574	2.93577	1331	947	935		m6A
chr21	32314761	32314762	ENST00000382751.4	.	-	7073	GAGGACTTT	31	0.962963	0.999986	protein_coding	URB1	ENSG00000142207.7	10818	6816	102	3900	102	6918	10818	2.03974	6971	155	337		m6A
chr19	39539275	39539276	ENST00000390658.4	.	-	885	GATAAGACA	31	0.964286	0.999979	protein_coding	EID2	ENSG00000176396.11	1455	711	82	662	82	793	1455	2.13897	803	92			m6A
chr2	218737949	218737950	ENST00000392102.6	.	+	653	TGGGACCAC	31	0.466667	0.999968	protein_coding	TTLL4	ENSG00000135912.11	5007	3600	380	1027	380	3980	5007	1.07583	273	-3327	371	1214	m6A
chr2	218738004	218738005	ENST00000392102.6	.	+	708	CCGGACTTG	31	0.766667	0.99999	protein_coding	TTLL4	ENSG00000135912.11	5007	3600	380	1027	380	3980	5007	1.09111	328	-3272	426	1159	m6A
chr6	110101884	110101885	ENST00000392587.6	.	-	1516	TGAGACTGT	31	0.903226	0.999994	protein_coding	WASF1	ENSG00000112290.13	2675	1680	292	703	292	1972	2675	1.72857	1224	-456	331	298	m6A
chr1	145848909	145848910	ENST00000393045.7	.	-	2513	GTGGACTTT	31	0.392857	0.99996	protein_coding	PIAS3	ENSG00000131788.16	2902	1887	91	924	91	1978	2902	2.579	2422	535	802		m6A
chr3	127035467	127035468	ENST00000393409.3	.	+	7387	AAGGACTTC	31	0.933333	0.99999	protein_coding	PLXNA1	ENSG00000114554.12	9309	5691	246	3372	246	5937	9309	2.43001	7141	1450	1546		m6A
chr9	68780447	68780448	ENST00000394264.7	.	+	383	ATGGACTTG	31	0.821429	0.999995	protein_coding	PABIR1	ENSG00000187866.10	5502	864	100	4538	100	964	5502	1.32755	283	-581			m6A
chr15	75371667	75371668	ENST00000394947.8	.	-	4433	TAAGACTGG	31	0.833333	0.999997	protein_coding	SIN3A	ENSG00000169375.16	6723	3822	301	2600	301	4123	6723	2.11923	4132	310	541		m6A
chr15	75371570	75371571	ENST00000394947.8	.	-	4530	AAGGACTTA	31	0.857143	0.999979	protein_coding	SIN3A	ENSG00000169375.16	6723	3822	301	2600	301	4123	6723	2.15654	4229	407	638		m6A
chr15	75208635	75208636	ENST00000394987.5	.	+	2815	GTGGACCAT	31	0.7	0.99997	protein_coding	C15orf39	ENSG00000167173.19	4425	3144	228	1053	228	3372	4425	1.82284	2587	-557	2637	189	m6A
chr3	51971755	51971756	ENST00000395008.6	.	-	203	TGGGACTGC	31	0.827586	0.999994	protein_coding	ABHD14B	ENSG00000114779.20	1818	633	289	896	289	922	1818	0.702422	-86	-719	136	297	m6A
chr10	56357970	56357971	ENST00000395405.5	.	-	1317	TGGGACTGG	31	0.833333	0.999982	protein_coding	ZWINT	ENSG00000122952.17	1851	834	37	980	37	871	1851	2.4551	1280	446	488		m6A
chr16	21655731	21655732	ENST00000396014.8	.	+	1429	AGGGACTCA	31	0.774194	0.999997	protein_coding	METTL9	ENSG00000197006.14	1817	954	176	687	176	1130	1817	2.43523	1253	299	502		m6A
chr16	2264290	2264291	ENST00000397086.6	.	-	414	TGAGAAGTC	31	0.958333	0.99994	protein_coding	RNPS1	ENSG00000205937.12	2069	918	303	848	303	1221	2069	1.12092	111	-807	40	116	m6A
chr16	693895	693896	ENST00000397621.6	.	-	2122	CCAGACTGT	31	0.535714	0.999977	protein_coding	FBXL16	ENSG00000127585.12	3519	1440	304	1775	304	1744	3519	2.21296	1818	378	527		m6A
chr11	65044524	65044525	ENST00000398846.6	.	+	1259	CGGGACCTG	31	0.655172	0.999984	protein_coding	SAC3D1	ENSG00000168061.17	1563	720	323	520	323	1043	1563	2.41538	936	216	300		m6A
chr22	21628490	21628491	ENST00000398873.4	.	-	741	CTGGACTCC	31	0.666667	0.999962	protein_coding	YDJC	ENSG00000161179.14	1066	450	21	595	21	471	1066	2.45378	720	270	296		m6A
chr14	24239032	24239033	ENST00000399440.7	.	+	1385	GGGGACCCA	31	0.3	0.999961	protein_coding	GMPR2	ENSG00000100938.18	1595	1047	84	464	84	1131	1595	2.54741	1301	254	444		m6A
chr15	84199498	84199499	ENST00000400817.7	.	-	2661	TGGGACTGT	31	0.935484	0.999987	processed_transcript	GOLGA2P7	ENSG00000225151.10	2850	0	0	0	0	0	0	inf	2661	2661	1709		m6A
chr5	134606865	134606866	ENST00000402673.7	.	-	799	CAATAGACT	31	1	0.999994	protein_coding	SAR1B	ENSG00000152700.14	6517	597	119	5801	119	716	6517	2.01431	680	83	200		m6A
chr5	134606863	134606864	ENST00000402673.7	.	-	801	ATAGACTTT	31	0.666667	0.999983	protein_coding	SAR1B	ENSG00000152700.14	6517	597	119	5801	119	716	6517	2.01465	682	85	202		m6A
chr8	144850675	144850676	ENST00000402718.4	.	-	794	GCAGACTGC	31	0.428571	0.999968	protein_coding	COMMD5	ENSG00000170619.10	1305	675	132	498	132	807	1305	1.98074	662	-13	719		m6A
chr12	55901847	55901848	ENST00000408946.7	.	-	771	ATGGACTGC	31	0.967742	0.999952	protein_coding	PYM1	ENSG00000170473.17	1207	615	133	459	133	748	1207	2.05011	638	23	507		m6A
chr9	137064088	137064089	ENST00000409687.5	.	-	1851	TCGGACTTC	31	0.448276	0.99998	protein_coding	SAPCD2	ENSG00000186193.9	3814	1185	97	2532	97	1282	3814	2.22472	1754	569	698		m6A
chr20	64063645	64063646	ENST00000415602.5	.	+	165	CTGGACTCA	31	0.967742	0.999989	protein_coding	TCEA2	ENSG00000171703.17	726	248	478	0	478	726	726	0.345188	-313	-561		304	m6A
chr13	77746722	77746723	ENST00000418532.6	.	+	1352	ACAGACTTT	31	0.966667	0.999999	protein_coding	SLAIN1	ENSG00000139737.22	3009	1773	227	1009	227	2000	3009	1.63452	1125	-648	209	133	m6A
chr4	2064397	2064398	ENST00000423729.3	.	+	1364	TTGGACCAC	31	1	0.999998	protein_coding	NAT8L	ENSG00000185818.8	6056	909	185	4962	185	1094	6056	2.05441	1179	270	638		m6A
chr3	128070622	128070623	ENST00000424880.2	.	+	2183	TAGGACTGC	31	0.689655	0.999996	protein_coding	SEC61A1	ENSG00000058262.10	3238	1071	152	2015	152	1223	3238	2.47643	2031	960	1147		m6A
chr3	186789469	186789470	ENST00000425053.5	.	+	1565	AGTTAGACT	31	0.827586	0.999927	nonsense_mediated_decay	EIF4A2	ENSG00000156976.17	1977	1089	34	854	34	1123	1977	2.51756	1531	442	345		m6A
chr3	186789471	186789472	ENST00000425053.5	.	+	1567	TTAGACTGT	31	0.766667	0.999992	nonsense_mediated_decay	EIF4A2	ENSG00000156976.17	1977	1089	34	854	34	1123	1977	2.51991	1533	444	347		m6A
chr19	44663039	44663040	ENST00000425690.8	.	+	2669	TGGGACTGG	31	0.5	0.999978	protein_coding	PVR	ENSG00000073008.15	5792	1254	187	4351	187	1441	5792	2.28223	2482	1228	1300		m6A
chr19	3491567	3491568	ENST00000427575.6	.	-	1018	CTGGACATG	31	0.633333	0.99997	protein_coding	DOHH	ENSG00000129932.10	1763	909	186	668	186	1095	1763	1.91529	832	-77	243		m6A
chr16	5085539	5085540	ENST00000427587.9	.	-	1140	TTGGACTGG	31	0.9	0.999995	protein_coding	EEF2KMT	ENSG00000118894.15	2397	993	56	1348	56	1049	2397	2.06751	1084	91	192		m6A
chr19	54193371	54193372	ENST00000429671.7	.	+	1050	AGAGACCTA	31	0.37931	0.999973	protein_coding	TSEN34	ENSG00000170892.13	2211	933	108	1170	108	1041	2211	2.00769	942	9	197		m6A
chr12	54053947	54053948	ENST00000430889.3	.	+	113	ATGGACTCT	31	1	0.999989	protein_coding	HOXC4	ENSG00000198353.8	1708	795	88	825	88	883	1708	1.03145	25	-770		414	m6A
chr20	18143008	18143009	ENST00000432901.4	.	+	990	AGAGACCTA	31	0.344828	0.999958	protein_coding	PET117	ENSG00000232838.4	1151	246	93	812	93	339	1151	2.80172	897	651	801		m6A
chr7	99439182	99439183	ENST00000436336.6	.	+	261	ATGGACAAG	31	0.428571	0.99998	protein_coding	CPSF4	ENSG00000160917.15	1738	735	161	842	161	896	1738	1.13605	100	-635		3	m6A
chr22	35938847	35938848	ENST00000438146.7	.	-	634	AGCCAGGGT	31	0.785714	0.999939	protein_coding	RBFOX2	ENSG00000100320.23	7224	1356	399	5469	399	1755	7224	1.1733	235	-1121	49	2	m6A
chr3	50296658	50296659	ENST00000443094.3	.	-	1206	GGAGACACA	31	0.333333	0.999986	protein_coding	NAA80	ENSG00000243477.6	1464	861	402	201	402	1263	1464	1.9338	804	-57	1013		m6A
chr7	150373808	150373809	ENST00000444957.3	.	+	2733	ATGGACACC	31	0.83871	0.999994	protein_coding	REPIN1	ENSG00000214022.12	2969	1704	166	1099	166	1870	2969	2.78526	2567	863	2581		m6A
chrX	150764557	150764558	ENST00000445323.7	.	+	3985	GTGGACTGG	31	0.607143	0.99999	protein_coding	MTMR1	ENSG00000063601.17	4536	2022	135	2379	135	2157	4536	2.76839	3850	1828	1993		m6A
chr6	32972738	32972739	ENST00000449085.4	.	+	1230	AGAGACTGC	31	0.965517	0.999992	protein_coding	BRD2	ENSG00000204256.14	4579	2406	1390	783	1390	3796	4579	0.884892	-160	-2566	1144	189	m6A
chr8	143816626	143816627	ENST00000453551.6	.	-	1591	TGAGACTCA	31	0.896552	0.999987	protein_coding	PUF60	ENSG00000179950.14	1842	1551	148	143	148	1699	1842	1.93037	1443	-108	192		m6A
chr15	72752373	72752374	ENST00000456471.3	.	-	1527	AAGGACTCT	31	0.866667	0.999991	protein_coding	ADPGK	ENSG00000159322.18	2608	1494	67	1047	67	1561	2608	1.97724	1460	-34	521		m6A
chr15	72751597	72751598	ENST00000456471.3	.	-	2303	AAAGACTGA	31	0.933333	0.999989	protein_coding	ADPGK	ENSG00000159322.18	2608	1494	67	1047	67	1561	2608	2.70869	2236	742	1297		m6A
chr5	115620557	115620558	ENST00000456936.4	.	-	558	GGACATACA	31	0.733333	0.999949	protein_coding	TMED7	ENSG00000134970.14	3918	675	244	2999	244	919	3918	1.46519	314	-361	122	124	m6A
chr1	156009376	156009377	ENST00000480176.5	.	-	791	AAGGACCAG	31	0.538462	0.99992	retained_intron	SSR2	ENSG00000163479.14	1040	0	0	0	0	0	0	inf	791	791	273		m6A
chr16	2464863	2464864	ENST00000483320.5	.	+	1609	CTGGACTCC	31	0.741935	0.999972	protein_coding	TEDC2	ENSG00000162062.15	1709	801	613	295	613	1414	1709	2.66102	996	195	342		m6A
chr3	139350270	139350271	ENST00000495075.5	.	+	1028	CAAAAGAAG	31	0.814815	0.999928	protein_coding	MRPS22	ENSG00000175110.13	1547	1083	432	32	432	1515	1547	1.55032	596	-487	92	52	m6A
chr3	45224921	45224922	ENST00000503771.2	.	-	1365	TTGGACTGA	31	0.933333	0.999982	protein_coding	TMEM158	ENSG00000249992.2	1822	903	260	659	260	1163	1822	2.30653	1105	202			m6A
chr11	112086174	112086175	ENST00000509359.6	.	-	294	GTGGACTCT	31	0.833333	0.999998	nonsense_mediated_decay	TIMM8B	ENSG00000150779.12	1155	99	75	981	75	174	1155	2.12232	219	120	135	198	m6A
chr5	453444	453445	ENST00000512944.6	.	+	610	ATGGACCTG	31	0.258065	0.99992	protein_coding	EXOC3	ENSG00000180104.16	2801	2238	171	392	171	2409	2801	1.19616	439	-1799	75	607	m6A
chr16	69118391	69118392	ENST00000519520.6	.	-	2378	TTGGACCTG	31	0.387097	0.99998	protein_coding	DERPC	ENSG00000286140.1	2761	1575	342	844	342	1917	2761	2.54621	2036	461	2257		m6A
chr8	41510071	41510072	ENST00000520817.5	.	+	1075	TCCCAGATT	31	0.833333	0.999908	protein_coding	GOLGA7	ENSG00000147533.17	1984	414	158	1412	158	572	1984	2.35623	917	503	488		m6A
chr8	144527378	144527379	ENST00000524821.6	.	-	808	ATGGACCTG	31	0.892857	0.999983	protein_coding	C8orf82	ENSG00000213563.7	2455	651	195	1609	195	846	2455	1.94163	613	-38	408		m6A
chr11	71451828	71451829	ENST00000529369.1	.	+	351	GAAAAGACG	31	0.666667	0.999938	lncRNA	RP11-660L16.2	ENSG00000254682.1	680	0	0	0	0	0	0	inf	351	351	139		m6A
chr8	144360989	144360990	ENST00000534725.6	.	+	1889	AAGGACTGT	31	0.689655	0.999993	protein_coding	SLC52A2	ENSG00000185803.12	2172	1338	577	257	577	1915	2172	1.98057	1312	-26	187		m6A
chr11	72293506	72293507	ENST00000538039.6	.	-	1950	ACTCAAAAG	31	0.916667	0.999974	protein_coding	CLPB	ENSG00000162129.14	9963	2034	57	7872	57	2091	9963	1.93068	1893	-141	108		m6A
chr12	113191597	113191598	ENST00000549621.5	.	+	1274	GGGGACTTT	31	0.407407	0.999948	protein_coding	RITA1	ENSG00000139405.16	2041	810	684	547	684	1494	2041	1.7284	590	-220	288		m6A
chr15	84200806	84200807	ENST00000559668.5	.	-	2756	CAGGACTTG	31	0.892857	0.999976	processed_transcript	GOLGA2P7	ENSG00000225151.10	4253	0	0	0	0	0	0	inf	2756	2756	2213		m6A
chr16	785729	785730	ENST00000561734.5	.	-	1402	TGGGACTGA	31	0.967742	0.99999	protein_coding	RPUSD1	ENSG00000007376.8	2159	939	244	976	244	1183	2159	2.22439	1158	219	647		m6A
chr7	152464861	152464862	ENST00000564834.1	.	+	1076	AAAGACTCA	31	0.931034	0.999986	lncRNA	LINC01003	ENSG00000261455.1	1764	0	0	0	0	0	0	inf	1076	1076			m6A
chr15	75211459	75211460	ENST00000567617.1	.	+	3539	TGGGACAAC	31	0.451613	0.999972	protein_coding	C15orf39	ENSG00000167173.19	4249	2817	0	1432	0	2817	4249	2.50419	3539	722	711		m6A
chr17	42552926	42552927	ENST00000590513.2	.	-	1821	TGAGACTGT	31	1	0.99998	lncRNA	HSD17B1-AS1	ENSG00000266962.2	2313	0	0	0	0	0	0	inf	1821	1821			m6A
chr1	944102	944103	ENST00000616016.5	.	+	2993	TGGGACCTT	31	0.758621	0.999985	protein_coding	SAMD11	ENSG00000187634.13	3465	2535	509	421	509	3044	3465	1.97988	2484	-51	195		m6A
chr19	583238	583239	ENST00000618006.4	.	+	1080	GAGGACTCA	31	0.633333	0.999997	protein_coding	BSG	ENSG00000172270.22	1329	570	16	743	16	586	1329	2.66487	1064	494	489		m6A
chr7	72946928	72946929	ENST00000627934.2	.	+	4105	CAAGACTGT	31	0.862069	0.99995	protein_coding	POM121	ENSG00000196313.12	5480	2955	456	2069	456	3411	5480	2.33543	3649	694	792		m6A
chr1	235435761	235435762	ENST00000642610.2	.	+	863	CTCCAGACA	31	0.962963	0.999995	protein_coding	TBCE	ENSG00000284770.2	5374	1584	109	3681	109	1693	5374	1.47601	754	-830	17	79	m6A
chr19	2100999	2101000	ENST00000643116.3	.	-	5052	TAAAACAGG	31	0.923077	0.999976	protein_coding	AP3D1	ENSG00000065000.19	5065	3648	232	1185	232	3880	5065	2.98903	4820	1172	1268		m6A
chr18	63331700	63331701	ENST00000645214.2	.	-	1167	CTATAGACA	31	0.903226	0.999956	protein_coding	KDSR	ENSG00000119537.18	5143	999	88	4056	88	1087	5143	2.01972	1079	80	200		m6A
chr18	63331698	63331699	ENST00000645214.2	.	-	1169	ATAGACACT	31	0.903226	0.999991	protein_coding	KDSR	ENSG00000119537.18	5143	999	88	4056	88	1087	5143	2.02022	1081	82	202		m6A
chr1	113912305	113912306	ENST00000650450.2	.	+	1974	CAAGACTCT	31	0.966667	0.999995	protein_coding	DCLRE1B	ENSG00000118655.7	3755	1599	261	1895	261	1860	3755	2.06016	1713	114	1175		m6A
chr19	49492114	49492115	ENST00000678187.1	.	+	1825	TTGGACTTT	31	0.482759	0.999987	retained_intron	RPL13A	ENSG00000142541.18	2768	0	0	0	0	0	0	inf	1825	1825	386		m6A
chr12	132583912	132583913	ENST00000680143.1	.	+	3563	GGGGACTTG	31	0.8	0.999996	protein_coding	FBRSL1	ENSG00000112787.14	4839	3009	420	1410	420	3429	4839	2.09504	3143	134	942		m6A
chr11	62888709	62888710	ENST00000680725.1	.	+	2026	ATGGACCCA	31	0.451613	0.999979	protein_coding	SLC3A2	ENSG00000168003.18	2197	1851	159	187	159	2010	2197	2.08556	1867	16	379		m6A
chr9	131497990	131497991	ENST00000682501.1	.	+	6950	CTGGACACT	31	0.741935	0.999971	protein_coding	PRRC2B	ENSG00000288701.1	9157	4608	226	4323	226	4834	9157	2.48947	6724	2116	2251		m6A
chr1	28538193	28538194	ENST00000683442.1	.	+	1755	TGGGACCTA	31	0.258065	0.999975	protein_coding	RCC1	ENSG00000180198.17	2551	1266	303	982	303	1569	2551	2.18941	1452	186	362		m6A
chr19	19505537	19505538	ENST00000683918.1	.	+	2319	AAGGACCCA	31	0.709677	0.999982	protein_coding	GATAD2A	ENSG00000167491.18	5714	1905	351	3458	351	2256	5714	2.01822	1968	63	194		m6A
chr19	19505769	19505770	ENST00000683918.1	.	+	2551	GTGGACCTT	31	0.62963	0.999934	protein_coding	GATAD2A	ENSG00000167491.18	5714	1905	351	3458	351	2256	5714	2.08531	2200	295	426		m6A
chr11	64316342	64316343	ENST00000000442.11	.	+	1873	TAATCCTAC	31	0.923077	0.999968	protein_coding	ESRRA	ENSG00000173153.17	2274	1272	225	777	225	1497	2274	2.48391	1648	376	636		m5C
chr16	583474	583475	ENST00000026218.9	.	+	2211	AACCCCCCA	31	0.964286	0.99999	protein_coding	PIGQ	ENSG00000007541.17	2846	2283	88	475	88	2371	2846	1.92992	2123	-160	592		m5C
chr19	10499985	10499986	ENST00000171111.10	.	-	210	GATTCCTGC	31	1	0.999997	protein_coding	KEAP1	ENSG00000079999.14	2565	1875	163	527	163	2038	2565	1.02507	47	-1828	94	592	m5C
chr5	141940015	141940016	ENST00000194118.8	.	+	2098	CTGTCCTAC	31	0.965517	0.999989	protein_coding	DELE1	ENSG00000081791.9	2203	1548	87	568	87	1635	2203	2.81514	2011	463	462		m5C
chr22	18170775	18170776	ENST00000215794.8	.	+	905	TGCCCCAGA	31	0.777778	0.999986	protein_coding	USP18	ENSG00000184979.10	1858	1119	159	580	159	1278	1858	1.66667	746	-373	23	145	m5C
chr22	18170776	18170777	ENST00000215794.8	.	+	906	GCCCCAGAC	31	0.851852	0.999982	protein_coding	USP18	ENSG00000184979.10	1858	1119	159	580	159	1278	1858	1.66756	747	-372	24	144	m5C
chr22	38865618	38865619	ENST00000216083.6	.	-	1800	TGCCCTGCC	31	0.777778	0.999915	protein_coding	CBX6	ENSG00000183741.12	3191	1185	26	1980	26	1211	3191	2.29747	1774	589	1528		m5C
chr19	7647817	7647818	ENST00000221283.10	.	+	1829	CTGGCCCCG	31	0.892857	0.999901	protein_coding	STXBP2	ENSG00000076944.16	1885	1782	40	63	40	1822	1885	2.11111	1789	7	93		m5C
chr19	49086425	49086426	ENST00000221448.9	.	+	207	AGTTCCTGC	31	0.967742	0.999998	protein_coding	SNRNP70	ENSG00000104852.15	1603	1287	196	120	196	1483	1603	1.00855	11	-1276	21	136	m5C
chr19	18169532	18169533	ENST00000222254.13	.	+	2980	GGTCCTAAC	31	0.862069	0.999994	protein_coding	PIK3R2	ENSG00000105647.19	3980	2187	555	1238	555	2742	3980	2.19225	2425	238	446		m5C
chr7	2278255	2278256	ENST00000222990.8	.	-	163	AGGTCCCAG	31	0.833333	0.999988	protein_coding	SNX8	ENSG00000106266.11	4704	1398	20	3286	20	1418	4704	1.10229	143	-1255	49	157	m5C
chr17	29577683	29577684	ENST00000225394.8	.	-	1211	CCTTCCTGC	31	0.9	0.999982	protein_coding	GIT1	ENSG00000108262.16	3783	2286	270	1227	270	2556	3783	1.41164	941	-1345	58	40	m5C
chr17	63746467	63746468	ENST00000225726.10	.	-	2069	AAGACTGAC	31	0.814815	0.99995	protein_coding	CCDC47	ENSG00000108588.14	3283	1452	205	1626	205	1657	3283	2.25338	1864	412	493		m5C
chr2	85553257	85553258	ENST00000233838.9	.	-	1193	ATTCCTGCC	31	0.967742	0.999986	protein_coding	GGCX	ENSG00000115486.12	7556	2277	65	5214	65	2342	7556	1.49539	1128	-1149	239	27	m5C
chr6	44300478	44300479	ENST00000244571.5	.	-	3049	AGAACCTTC	31	0.925926	0.999961	protein_coding	AARS2	ENSG00000124608.5	4798	2958	24	1816	24	2982	4798	2.03689	3025	67	232		m5C
chr7	129205384	129205385	ENST00000249373.8	.	+	1238	CCGTCACGG	31	1	0.999989	protein_coding	SMO	ENSG00000128602.11	3977	2364	519	1094	519	2883	3977	1.30415	719	-1645	182	28	m5C
chr17	7593927	7593928	ENST00000250113.12	.	-	1461	CTCTCCTAC	31	0.928571	0.999995	protein_coding	FXR2	ENSG00000129245.12	2987	2022	365	600	365	2387	2987	1.54204	1096	-926	76	11	m5C
chr7	157005675	157005676	ENST00000252971.11	.	-	1362	GGGACTTGA	31	0.785714	0.999973	protein_coding	MNX1	ENSG00000130675.15	2185	1206	313	666	313	1519	2185	1.86982	1049	-157	197		m5C
chr19	50377614	50377615	ENST00000253727.10	.	+	256	CTCTCCTAC	31	0.931034	0.999984	protein_coding	NR1H2	ENSG00000131408.15	2416	1383	247	786	247	1630	2416	1.00651	9	-1374	28	34	m5C
chr6	109443411	109443412	ENST00000258052.8	.	+	1272	AGCTCTACC	31	0.961538	0.999972	protein_coding	SMPD2	ENSG00000135587.9	1684	1272	398	14	398	1670	1684	1.68711	874	-398	145	9	m5C
chr1	229636148	229636149	ENST00000258243.7	.	+	1658	TGGACACGT	31	0.846154	0.999972	protein_coding	URB2	ENSG00000135763.10	5601	4575	123	903	123	4698	5601	1.33552	1535	-3040	1232	2099	m5C
chr2	189666663	189666664	ENST00000260952.9	.	+	905	TGGACTTTT	31	0.962963	0.999977	protein_coding	ASNSD1	ENSG00000138381.10	2411	1932	374	105	374	2306	2411	1.27484	531	-1401	623	933	m5C
chr17	43523897	43523898	ENST00000262415.8	.	+	3776	TGGACTTAT	31	1	0.999997	protein_coding	DHX8	ENSG00000067596.12	5549	3663	63	1823	63	3726	5549	2.02743	3713	50	270		m5C
chr8	143507747	143507748	ENST00000262577.6	.	-	1738	TATCCAGGT	31	0.827586	0.999958	protein_coding	ZC3H3	ENSG00000014164.7	3270	2847	26	397	26	2873	3270	1.60133	1712	-1135	151	3	m5C
chr19	1036498	1036499	ENST00000263097.9	.	+	644	ATATCCTGC	31	1	0.999994	protein_coding	CNN2	ENSG00000064666.15	2149	930	54	1165	54	984	2149	1.63441	590	-340	83	64	m5C
chr19	1036499	1036500	ENST00000263097.9	.	+	645	TATCCTGCC	31	0.931034	0.999995	protein_coding	CNN2	ENSG00000064666.15	2149	930	54	1165	54	984	2149	1.63548	591	-339	84	63	m5C
chr22	19037974	19037975	ENST00000263196.12	.	-	2748	CTGCCCCCG	31	0.966667	0.999991	protein_coding	DGCR2	ENSG00000070413.20	4438	1653	206	2579	206	1859	4438	2.34471	2542	889	1146		m5C
chr15	41564247	41564248	ENST00000263798.8	.	+	690	CTCGCACAG	31	0.962963	0.999979	protein_coding	TYRO3	ENSG00000092445.12	8032	2673	46	5313	46	2719	8032	1.24093	644	-2029	64	23	m5C
chr2	27629939	27629940	ENST00000264718.7	.	+	255	CTTTCCTGC	31	1	0.999945	protein_coding	GPN1	ENSG00000198522.14	2496	1167	21	1308	21	1188	2496	1.20051	234	-933	81	13	m5C
chr5	471664	471665	ENST00000264938.8	.	-	4345	TGAGCACAA	31	0.733333	0.999963	protein_coding	SLC9A3	ENSG00000066230.12	5555	2505	127	2923	127	2632	5555	2.58604	4218	1713	1717		m5C
chr20	63742539	63742540	ENST00000266077.5	.	+	1021	CTGCCCCGC	31	0.75	0.999938	protein_coding	SLC2A4RG	ENSG00000125520.14	2361	1164	137	1060	137	1301	2361	1.75945	884	-280	204	76	m5C
chr12	7158245	7158246	ENST00000266546.11	.	+	3313	CCGCCCTGC	31	0.8	0.999992	protein_coding	CLSTN3	ENSG00000139182.15	4013	2871	278	864	278	3149	4013	2.18981	3035	164	305		m5C
chr19	7864665	7864666	ENST00000270530.8	.	+	3544	CCCCCCAGG	31	0.73913	0.999948	protein_coding	EVI5L	ENSG00000142459.8	3855	2385	196	1274	196	2581	3855	2.75589	3348	963	1242		m5C
chr18	50286576	50286577	ENST00000285106.11	.	-	287	ATGGCCAAG	31	0.923077	0.999989	protein_coding	CXXC1	ENSG00000154832.16	2320	1971	103	246	103	2074	2320	1.09335	184	-1787	62	39	m5C
chr16	24919612	24919613	ENST00000289968.11	.	-	3270	TCTCCCCAG	31	0.785714	0.999953	protein_coding	ARHGAP17	ENSG00000140750.17	3495	2646	108	741	108	2754	3495	2.69636	3162	516	647		m5C
chr9	128720888	128720889	ENST00000291906.5	.	+	3365	TGGACTTGC	31	0.962963	0.999974	protein_coding	PKN3	ENSG00000160447.7	3393	2670	413	310	413	3083	3393	2.90968	2952	282	495		m5C
chr5	179766542	179766543	ENST00000292599.4	.	+	1823	TGGACTACG	31	1	0.999986	protein_coding	MAML1	ENSG00000161021.13	5748	3051	291	2406	291	3342	5748	1.50213	1532	-1519	1217	199	m5C
chr7	6409267	6409268	ENST00000297056.11	.	-	2699	GAGCCACAG	31	0.965517	0.999989	protein_coding	DAGLB	ENSG00000164535.15	2839	2019	112	708	112	2131	2839	2.80226	2587	568	767		m5C
chr7	33094871	33094872	ENST00000297157.8	.	-	1059	TGGACTCAG	31	0.851852	0.999988	protein_coding	RP9	ENSG00000164610.10	1135	666	32	437	32	698	1135	2.82609	1027	361	560		m5C
chr19	45409626	45409627	ENST00000300853.8	.	-	1085	TCCTCCCAG	31	0.821429	0.999985	protein_coding	ERCC1	ENSG00000012061.16	3379	894	144	2341	144	1038	3379	2.02008	941	47	98		m5C
chr19	42226677	42226678	ENST00000301215.8	.	+	2458	TTGGCCAAG	31	0.862069	0.999993	protein_coding	ZNF526	ENSG00000167625.11	3982	2013	184	1785	184	2197	3982	2.14622	2274	261	2291		m5C
chr19	42226678	42226679	ENST00000301215.8	.	+	2459	TGGCCAAGG	31	0.866667	0.999995	protein_coding	ZNF526	ENSG00000167625.11	3982	2013	184	1785	184	2197	3982	2.14678	2275	262	2292		m5C
chr19	4409257	4409258	ENST00000301280.10	.	+	581	AAGACACTG	31	0.857143	0.999988	protein_coding	CHAF1A	ENSG00000167670.16	3366	2871	123	372	123	2994	3366	1.15953	458	-2413	355	502	m5C
chr16	30352785	30352786	ENST00000305596.8	.	-	1347	TGGACTTGT	31	0.965517	0.999986	protein_coding	CD2BP2	ENSG00000169217.9	3361	1026	123	2212	123	1149	3361	2.08951	1224	198	309		m5C
chr11	67397595	67397596	ENST00000307980.7	.	+	1271	TGGACTAGA	31	0.962963	0.999902	protein_coding	RAD9A	ENSG00000172613.8	2086	1176	59	851	59	1235	2086	2.0423	1212	36	132		m5C
chr11	66844953	66844954	ENST00000309657.8	.	+	551	TGTTCCGGG	31	0.96	0.999942	protein_coding	RCE1	ENSG00000173653.8	1462	990	15	457	15	1005	1462	1.54141	536	-454	85	83	m5C
chr17	79787343	79787344	ENST00000310942.9	.	+	3988	TCTCCAGAC	31	1	0.999984	protein_coding	CBX2	ENSG00000173894.11	4628	1599	88	2941	88	1687	4628	2.78239	3900	2301	3612		m5C
chr17	79787416	79787417	ENST00000310942.9	.	+	4061	TACTCCCAG	31	0.928571	0.999989	protein_coding	CBX2	ENSG00000173894.11	4628	1599	88	2941	88	1687	4628	2.80721	3973	2374	3685		m5C
chr19	49830129	49830130	ENST00000312865.10	.	+	783	CAGCCAGTC	31	0.962963	0.999996	protein_coding	MED25	ENSG00000104973.19	2332	2244	53	35	53	2297	2332	1.32531	730	-1514	42	89	m5C
chr1	52087817	52087818	ENST00000313334.13	.	+	1634	AGCACAAAT	31	1	0.999908	protein_coding	BTF3L4	ENSG00000134717.18	4533	477	98	3958	98	575	4533	2.26756	1536	1059	1106		m5C
chr7	101315115	101315116	ENST00000315322.10	.	-	678	GGGACTGCC	31	0.931034	0.999971	protein_coding	IFT22	ENSG00000128581.17	4881	558	103	4220	103	661	4881	2.00403	575	17	166		m5C
chrX	49029271	49029272	ENST00000315869.8	.	-	2744	TTTTCCAGA	31	0.75	0.999942	protein_coding	TFE3	ENSG00000068323.17	3291	1728	131	1432	131	1859	3291	2.61802	2613	885	1329		m5C
chr9	130885992	130885993	ENST00000318560.6	.	+	3895	CAGACTGAG	31	1	0.999927	protein_coding	ABL1	ENSG00000097007.19	5578	3393	193	1992	193	3586	5578	2.15512	3702	309	2024		m5C
chr16	88535056	88535057	ENST00000319555.8	.	+	3457	CGGACTGCC	31	0.966667	0.999988	protein_coding	ZFPM1	ENSG00000179588.9	5432	3021	359	2052	359	3380	5432	2.03752	3098	77	1909		m5C
chr7	127581156	127581157	ENST00000321407.3	.	-	3598	TCATCCTGC	31	0.758621	0.999981	protein_coding	GCC1	ENSG00000179562.3	4128	2328	414	1386	414	2742	4128	2.6176	3184	856	2152		m5C
chr20	45950279	45950280	ENST00000322927.3	.	-	3557	CTACCCAGA	31	0.821429	0.999918	protein_coding	ZNF335	ENSG00000198026.8	4454	4029	132	293	132	4161	4454	1.85009	3425	-604	93	62	m5C
chr20	45950278	45950279	ENST00000322927.3	.	-	3558	TACCCAGAC	31	0.827586	0.999986	protein_coding	ZNF335	ENSG00000198026.8	4454	4029	132	293	132	4161	4454	1.85034	3426	-603	94	61	m5C
chr16	3022011	3022012	ENST00000326577.9	.	+	605	TTGCCCTGC	31	0.607143	0.999979	protein_coding	TNFRSF12A	ENSG00000006327.14	977	390	30	557	30	420	977	2.33214	575	185	241		m5C
chr17	81540063	81540064	ENST00000327787.13	.	-	3423	GAGCCCCAG	31	0.925926	0.99997	protein_coding	FAAP100	ENSG00000185504.17	3597	2646	23	928	23	2669	3597	2.8125	3400	754	886		m5C
chr17	8467333	8467334	ENST00000334527.12	.	+	1522	CACACCTGC	31	1	0.999957	protein_coding	NDEL1	ENSG00000166579.16	2352	1038	174	1140	174	1212	2352	2.27193	1348	310	404		m5C
chr17	82519774	82519775	ENST00000335255.10	.	+	43	TCCGCTCGG	31	0.966667	0.999994	protein_coding	FOXK2	ENSG00000141568.21	5243	1983	157	3103	157	2140	5243	0.273885	-114	-2097		533	m5C
chr5	154814765	154814766	ENST00000336314.9	.	+	3812	ACTCCCCAG	31	0.793103	0.999994	protein_coding	LARP1	ENSG00000155506.18	6652	3060	83	3509	83	3143	6652	2.19065	3729	669	879		m5C
chr5	154815134	154815135	ENST00000336314.9	.	+	4181	TGGACTGTT	31	1	0.999931	protein_coding	LARP1	ENSG00000155506.18	6652	3060	83	3509	83	3143	6652	2.29581	4098	1038	1248		m5C
chr9	35608470	35608471	ENST00000336395.6	.	+	1319	GAGCCAGCC	31	0.758621	0.999952	protein_coding	TESK1	ENSG00000107140.16	2530	1881	358	291	358	2239	2530	1.5109	961	-920	76	39	m5C
chr9	35609151	35609152	ENST00000336395.6	.	+	1648	GACACCTGC	31	0.966667	0.999982	protein_coding	TESK1	ENSG00000107140.16	2530	1881	358	291	358	2239	2530	1.68581	1290	-591	290		m5C
chr6	159748891	159748892	ENST00000337387.4	.	+	1098	TGGACTTCA	31	0.88	0.999922	protein_coding	WTAP	ENSG00000146457.16	1622	456	124	1042	124	580	1622	2.49712	974	518	701		m5C
chr10	132205054	132205055	ENST00000338492.9	.	+	1959	CTTGCCTTC	31	0.851852	0.99997	protein_coding	DPYSL4	ENSG00000151640.13	2664	1719	116	829	116	1835	2664	2.14958	1843	124	216		m5C
chr13	19705819	19705820	ENST00000338910.9	.	-	1415	TAGCCCAGC	31	0.655172	0.999992	protein_coding	PSPC1	ENSG00000121390.19	2435	1572	188	675	188	1760	2435	1.78053	1227	-345	11	159	m5C
chr13	19705818	19705819	ENST00000338910.9	.	-	1416	AGCCCAGCC	31	0.730769	0.999975	protein_coding	PSPC1	ENSG00000121390.19	2435	1572	188	675	188	1760	2435	1.78117	1228	-344	12	158	m5C
chr19	14450346	14450347	ENST00000342216.8	.	+	688	GCTGCGCAT	31	0.777778	0.99991	protein_coding	PKN1	ENSG00000123143.13	2960	2847	31	82	31	2878	2960	1.23077	657	-2190	29	117	m5C
chr1	229518148	229518149	ENST00000344517.5	.	-	2301	GAGACTTTA	31	0.866667	0.999991	protein_coding	ABCB10	ENSG00000135776.5	3869	2217	55	1597	55	2272	3869	2.01816	2246	29	261		m5C
chr19	14478277	14478278	ENST00000345425.6	.	-	1265	GGGGCCAGG	31	0.933333	0.999997	protein_coding	GIPC1	ENSG00000123159.16	1782	1002	126	654	126	1128	1782	2.20948	1139	137	289		m5C
chr2	73958823	73958824	ENST00000348222.3	.	+	742	CATCCCCAG	31	0.827586	0.999993	protein_coding	DGUOK	ENSG00000114956.20	880	570	85	225	85	655	880	2.38667	657	87	114		m5C
chr21	42903222	42903223	ENST00000354250.7	.	+	235	CACCCAGAC	31	0.772727	0.999919	protein_coding	NDUFV3	ENSG00000160194.18	5725	1422	25	4278	25	1447	5725	1.14768	210	-1212	41	1054	m5C
chr16	293695	293696	ENST00000354866.7	.	-	2139	GCCACAGCC	31	1	0.999999	protein_coding	AXIN1	ENSG00000103126.15	3324	2481	162	681	162	2643	3324	1.79686	1977	-504	22	209	m5C
chr15	77613951	77613952	ENST00000355300.7	.	-	2551	TCCTCCCTA	31	0.689655	0.999946	protein_coding	LINGO1	ENSG00000169783.13	3477	1863	597	1017	597	2460	3477	2.08948	1954	91	1948		m5C
chr5	177490254	177490255	ENST00000355572.6	.	-	967	CATTCTCAG	31	1	0.999907	protein_coding	PDLIM7	ENSG00000196923.14	977	669	57	251	57	726	977	2.96016	910	241	338		m5C
chr5	177065626	177065627	ENST00000358149.8	.	+	1955	GTTTCCCAG	31	0.928571	0.999989	protein_coding	ZNF346	ENSG00000113761.12	4314	885	43	3386	43	928	4314	2.30331	1912	1027	1115		m5C
chr14	65076162	65076163	ENST00000358664.9	.	-	973	TGAGCACAT	31	0.857143	0.999936	protein_coding	MAX	ENSG00000125952.20	2010	483	178	1349	178	661	2010	2.23128	795	312	500		m5C
chr19	42081538	42081539	ENST00000359044.5	.	+	3073	AAGACTGAG	31	1	0.999995	protein_coding	ZNF574	ENSG00000105732.13	3087	2691	141	255	141	2832	3087	2.9451	2932	241	2952		m5C
chr10	69208985	69208986	ENST00000359655.9	.	+	2369	GGGACTCAT	31	0.964286	0.999994	protein_coding	SUPV3L1	ENSG00000156502.14	2477	2361	58	58	58	2419	2477	1.97882	2311	-50	386		m5C
chr1	156525488	156525489	ENST00000361170.7	.	-	5928	TCTGCCACA	31	1	0.999998	protein_coding	IQGAP3	ENSG00000183856.11	6013	4896	36	1081	36	4932	6013	2.92137	5892	996	1110		m5C
chr1	185100648	185100649	ENST00000367510.8	.	+	1452	TTTTCCTGC	31	0.896552	0.999916	protein_coding	RNF2	ENSG00000121481.11	3407	1011	94	2302	94	1105	3407	2.15074	1358	347	449		m5C
chr6	139373170	139373171	ENST00000367651.4	.	-	1017	CGGACTTCG	31	0.933333	0.999915	protein_coding	CITED2	ENSG00000164442.10	2382	813	244	1325	244	1057	2382	1.9508	773	-40	781		m5C
chr1	112701215	112701216	ENST00000369642.7	.	-	1269	AGTCCCAGG	31	0.821429	0.999988	protein_coding	RHOC	ENSG00000155366.17	1355	582	364	409	364	946	1355	2.78973	905	323	497		m5C
chr20	63288912	63288913	ENST00000370283.9	.	+	2372	CCTCCCTGC	31	0.88	0.999981	protein_coding	ARFGAP1	ENSG00000101199.13	3250	1221	112	1917	112	1333	3250	2.54199	2260	1039	1349		m5C
chr1	32196333	32196334	ENST00000373610.8	.	+	2913	GCTTCCTGC	31	0.967742	0.999993	protein_coding	TXLNA	ENSG00000084652.16	4865	1641	134	3090	134	1775	4865	2.36828	2779	1138	1432		m5C
chr1	25835118	25835119	ENST00000374298.4	.	-	1047	GGGACTTAG	31	1	0.999932	protein_coding	AUNIP	ENSG00000127423.11	2161	1074	100	987	100	1174	2161	1.88175	947	-127	727		m5C
chr6	31880112	31880113	ENST00000375537.8	.	-	3610	CGAGCTCGG	31	0.966667	0.99999	protein_coding	EHMT2	ENSG00000204371.11	3965	3633	7	325	7	3640	3965	1.99174	3603	-30	151		m5C
chr6	31162856	31162857	ENST00000376257.8	.	+	1884	TGGACTCAT	31	1	0.99999	protein_coding	TCF19	ENSG00000137310.12	3243	1038	707	1498	707	1745	3243	2.09279	1177	139	380		m5C
chr6	31163123	31163124	ENST00000376257.8	.	+	2151	AGGGCCTGG	31	0.884615	0.999949	protein_coding	TCF19	ENSG00000137310.12	3243	1038	707	1498	707	1745	3243	2.27103	1444	406	647		m5C
chr6	30704098	30704099	ENST00000376406.8	.	-	5123	GTTCCTACC	31	0.935484	0.999988	protein_coding	MDC1	ENSG00000137337.15	6968	6270	40	658	40	6310	6968	1.81069	5083	-1187	1999	479	m5C
chr6	30700440	30700441	ENST00000376406.8	.	-	6333	CCTCCCAGA	31	0.6	0.999974	protein_coding	MDC1	ENSG00000137337.15	6968	6270	40	658	40	6310	6968	2.03495	6293	23	191		m5C
chr10	22329691	22329692	ENST00000376663.8	.	+	1747	TGGACTACA	31	0.903226	0.999981	protein_coding	BMI1	ENSG00000168283.14	3540	981	617	1942	617	1598	3540	2.07673	1130	149	479		m5C
chr11	65130060	65130061	ENST00000377190.8	.	-	1429	GGCCCTGCC	31	0.8	0.999928	protein_coding	SYVN1	ENSG00000162298.19	3038	1854	81	1103	81	1935	3038	1.72708	1348	-506	114	60	m5C
chr12	57721380	57721381	ENST00000389142.9	.	+	2280	TTTCCCTGC	31	0.846154	0.999964	protein_coding	OS9	ENSG00000135506.16	2457	1794	15	648	15	1809	2457	2.72685	2265	471	597		m5C
chr12	57721381	57721382	ENST00000389142.9	.	+	2281	TTCCCTGCC	31	0.777778	0.999973	protein_coding	OS9	ENSG00000135506.16	2457	1794	15	648	15	1809	2457	2.7284	2266	472	598		m5C
chr19	46390643	46390644	ENST00000391919.1	.	+	1720	TGCCCTGCC	31	0.892857	0.999989	protein_coding	PPP5C	ENSG00000011485.15	1929	1116	307	506	307	1423	1929	2.58696	1413	297	360		m5C
chr17	76734390	76734391	ENST00000392485.2	.	-	2608	CTTCCAGTC	31	0.965517	0.999996	protein_coding	SRSF2	ENSG00000161547.17	2885	666	173	2046	173	839	2885	2.86461	2435	1769	2073		m5C
chr9	133098151	133098152	ENST00000393160.7	.	-	3368	GGGTCCCGG	31	1	0.999993	protein_coding	RALGDS	ENSG00000160271.16	3801	2580	354	867	354	2934	3801	2.50058	3014	434	610		m5C
chr9	133098150	133098151	ENST00000393160.7	.	-	3369	GGTCCCGGC	31	0.962963	0.999995	protein_coding	RALGDS	ENSG00000160271.16	3801	2580	354	867	354	2934	3801	2.50173	3015	435	611		m5C
chr9	68780689	68780690	ENST00000394264.7	.	+	625	TATTCCCAG	31	0.888889	0.99999	protein_coding	PABIR1	ENSG00000187866.10	5502	864	100	4538	100	964	5502	1.60764	525	-339			m5C
chr5	138189084	138189085	ENST00000394886.7	.	-	1697	GACTCCTAC	31	0.740741	0.999985	protein_coding	CDC23	ENSG00000094880.11	3133	1794	11	1328	11	1805	3133	1.9398	1686	-108	63		m5C
chr17	17142678	17142679	ENST00000395811.9	.	+	1037	AGAGCACAT	31	0.777778	0.999927	protein_coding	MPRIP	ENSG00000133030.22	10960	3117	89	7754	89	3206	10960	1.30414	948	-2169	52	87	m5C
chr6	31689100	31689101	ENST00000395952.8	.	-	1142	ATGTCCTAC	31	0.923077	0.999991	protein_coding	ABHD16A	ENSG00000204427.12	1977	1677	43	257	43	1720	1977	1.65534	1099	-578	18	87	m5C
chr1	50974014	50974015	ENST00000396148.2	.	+	1456	TGGACACTT	31	1	0.999978	protein_coding	CDKN2C	ENSG00000123080.12	2076	507	1205	364	1205	1712	2076	1.49507	251	-256	122		m5C
chr11	498775	498776	ENST00000397615.6	.	-	1223	CAGGCTCAG	31	0.769231	0.999914	protein_coding	RNH1	ENSG00000023191.17	2014	1386	452	176	452	1838	2014	1.55628	771	-615	157	14	m5C
chr19	2231492	2231493	ENST00000398665.8	.	+	6566	TCCCCCAGC	31	0.821429	0.999989	protein_coding	DOT1L	ENSG00000104885.18	7652	4614	252	2786	252	4866	7652	2.61019	6314	1700	1708		m5C
chr16	30092473	30092474	ENST00000398838.8	.	-	809	GTTCCTGCC	31	0.965517	0.999998	protein_coding	YPEL3	ENSG00000090238.12	935	360	214	361	214	574	935	2.65097	595	235	325		m5C
chr16	25111774	25111775	ENST00000399069.8	.	+	33	AGGGCCCTA	31	0.925926	0.999968	protein_coding	LCMT1	ENSG00000205629.12	1352	1005	142	205	142	1147	1352	0.232394	-109	-1114		222	m5C
chr16	16287773	16287774	ENST00000399336.9	.	+	3494	CTCCCCAGA	31	0.8	0.99996	protein_coding	NOMO3	ENSG00000103226.19	4320	3669	139	512	139	3808	4320	1.91442	3355	-314	31	89	m5C
chr16	16287774	16287775	ENST00000399336.9	.	+	3495	TCCCCAGAT	31	0.7	0.999964	protein_coding	NOMO3	ENSG00000103226.19	4320	3669	139	512	139	3808	4320	1.91469	3356	-313	32	88	m5C
chr12	112149817	112149818	ENST00000412615.7	.	+	1296	GATTCCCAG	31	0.791667	0.999939	protein_coding	TRAFD1	ENSG00000135148.12	2633	1749	71	813	71	1820	2633	1.7004	1225	-524	67	54	m5C
chr20	64063646	64063647	ENST00000415602.5	.	+	166	TGGACTCAG	31	1	0.999999	protein_coding	TCEA2	ENSG00000171703.17	726	248	478	0	478	726	726	0.34728	-312	-560		303	m5C
chr22	21628603	21628604	ENST00000415762.6	.	-	894	CCGACGCTT	31	0.966667	0.999984	nonsense_mediated_decay	YDJC	ENSG00000161179.14	1410	411	50	949	50	461	1410	2.45627	844	433	183		m5C
chr8	85213775	85213776	ENST00000416274.7	.	+	1221	TTCTCCTAC	31	0.966667	0.999991	protein_coding	E2F5	ENSG00000133740.11	1964	1041	267	656	267	1308	1964	1.91643	954	-87	23		m5C
chr19	8322324	8322325	ENST00000417088.2	.	+	262	CAGTCTGCT	31	0.962963	0.999919	retained_intron	RPS28	ENSG00000233927.5	334	0	0	0	0	0	0	inf	262	262	53		m5C
chr7	130547751	130547752	ENST00000425248.5	.	-	2150	TATCCCAGC	31	0.923077	0.999993	protein_coding	COPG2	ENSG00000158623.14	3134	2616	80	438	80	2696	3134	1.79128	2070	-546	93	79	m5C
chr3	184193230	184193231	ENST00000429586.6	.	+	2064	ATGCCCTGC	31	0.962963	0.999985	protein_coding	ABCF3	ENSG00000161204.11	2624	2130	185	309	185	2315	2624	1.88216	1879	-251	129	4	m5C
chr12	57721381	57721382	ENST00000435406.6	.	+	2172	TTCCCTGCC	31	0.730769	0.999984	protein_coding	OS9	ENSG00000135506.16	2346	1683	17	646	17	1700	2346	2.73065	2155	472	598		m5C
chr6	30590685	30590686	ENST00000441867.6	.	+	2589	TCAGCCGGC	31	0.923077	0.999986	protein_coding	ABCF1	ENSG00000204574.14	3426	2541	64	821	64	2605	3426	1.9937	2525	-16	151		m5C
chr6	32980099	32980100	ENST00000449025.5	.	+	2130	CTTTCCTGC	31	0.888889	0.999942	protein_coding	BRD2	ENSG00000204256.14	3210	2423	0	787	0	2423	3210	1.87908	2130	-293	272	33	m5C
chr20	35277495	35277496	ENST00000456790.2	.	-	550	ACACCCAGA	31	0.935484	0.999991	protein_coding	MMP24OS	ENSG00000126005.17	1695	216	117	1362	117	333	1695	2.15932	433	217	436		m5C
chr20	35277494	35277495	ENST00000456790.2	.	-	551	CACCCAGAC	31	0.964286	0.999995	protein_coding	MMP24OS	ENSG00000126005.17	1695	216	117	1362	117	333	1695	2.16006	434	218	437		m5C
chr3	101593992	101593993	ENST00000469941.5	.	+	1583	TAGTCACAG	31	1	0.999984	protein_coding	PCNP	ENSG00000081154.12	2028	168	176	1684	176	344	2028	2.73575	1407	1239	1366		m5C
chr7	151123270	151123271	ENST00000473312.5	.	+	1674	TGGACTCTG	31	0.555556	0.999928	protein_coding	AGAP3	ENSG00000133612.19	2039	1191	0	848	0	1191	2039	2.56958	1674	483	546		m5C
chr17	49600256	49600257	ENST00000504102.6	.	-	1476	GAGACTGCA	31	0.966667	0.999958	protein_coding	SPOP	ENSG00000121067.19	2850	1125	231	1494	231	1356	2850	2.08032	1245	120	265		m5C
chr5	154802316	154802317	ENST00000518297.6	.	+	2407	CTGGCCAAG	31	0.75	0.999945	protein_coding	LARP1	ENSG00000155506.18	7181	3291	381	3509	381	3672	7181	1.61562	2026	-1265	310	83	m5C
chr18	11852414	11852415	ENST00000526991.3	.	+	1002	GTTTCCTGC	31	0.892857	0.999993	protein_coding	CHMP1B	ENSG00000255112.3	3032	600	99	2333	99	699	3032	2.12988	903	303			m5C
chr11	65574076	65574077	ENST00000530349.2	.	+	1137	GGCTCCAGG	31	0.8	0.999957	protein_coding	FAM89B	ENSG00000176973.8	1251	570	132	549	132	702	1251	2.79235	1005	435	714		m5C
chr17	8207189	8207190	ENST00000534871.5	.	-	387	AAATCCAGG	31	0.966667	0.999991	protein_coding	AURKB	ENSG00000178999.13	1167	912	127	128	127	1039	1167	1.28509	260	-652	177	15	m5C
chr2	241495522	241495523	ENST00000535007.5	.	-	1642	ATGCCAGGT	31	0.965517	0.999998	protein_coding	STK25	ENSG00000115694.15	2459	999	505	955	505	1504	2459	2.1445	1137	138	178		m5C
chrX	71300642	71300643	ENST00000535149.5	.	+	2358	CCCCCAGCC	31	0.678571	0.999918	protein_coding	NONO	ENSG00000147140.17	2882	1149	643	1090	643	1792	2882	2.51927	1715	566	701		m5C
chr14	21521445	21521446	ENST00000537235.2	.	-	4494	TTCCCTGGC	31	0.807692	0.999985	protein_coding	SALL2	ENSG00000165821.12	4861	3018	219	1624	219	3237	4861	2.77401	4275	1257	4208		m5C
chr15	28315994	28315995	ENST00000544920.2	.	+	344	TGGACTATT	31	0.75	0.999907	processed_pseudogene	RPL41P2	ENSG00000256338.2	409	0	0	0	0	0	0	inf	344	344			m5C
chr9	133362179	133362180	ENST00000545297.5	.	-	2132	GCGGCCCAG	31	0.931034	0.99999	protein_coding	SURF4	ENSG00000148248.14	2863	387	197	2279	197	584	2863	2.67925	1935	1548	1579		m5C
chr16	2209035	2209036	ENST00000564088.5	.	+	1500	GACTCTCAG	31	0.961538	0.999991	protein_coding	MLST8	ENSG00000167965.18	1861	981	361	519	361	1342	1861	2.30443	1139	158	277		m5C
chr16	30070249	30070250	ENST00000566130.1	.	+	636	AGGCCCTGC	31	0.785714	0.999991	retained_intron	ALDOA	ENSG00000149925.22	801	0	0	0	0	0	0	inf	636	636	133		m5C
chr15	74458701	74458702	ENST00000567435.5	.	-	629	TGTTCCAGA	31	0.964286	0.999967	protein_coding	UBL7	ENSG00000138629.16	1720	1143	464	113	464	1607	1720	1.14436	165	-978	194	19	m5C
chr19	1434939	1434940	ENST00000592522.5	.	+	1409	CGGCCCAGA	31	0.892857	0.999994	protein_coding	DAZAP1	ENSG00000071626.17	2157	1221	161	775	161	1382	2157	2.03484	1248	27	200		m5C
chr19	1434940	1434941	ENST00000592522.5	.	+	1410	GGCCCAGAC	31	0.851852	0.999979	protein_coding	DAZAP1	ENSG00000071626.17	2157	1221	161	775	161	1382	2157	2.03613	1249	28	201		m5C
chr16	86372	86373	ENST00000611875.5	.	-	2140	GTTTCTCAG	31	1	0.999957	protein_coding	NPRL3	ENSG00000103148.17	3128	1710	99	1319	99	1809	3128	2.25095	2041	331	497		m5C
chr1	154260928	154260929	ENST00000613315.4	.	+	2761	CCTCCCCAG	31	0.9	0.999987	protein_coding	UBAP2L	ENSG00000143569.19	3451	2931	167	353	167	3098	3451	1.88502	2594	-337	37	181	m5C
chr8	144400801	144400802	ENST00000616140.2	.	-	615	GCTTCCTGC	31	1	0.999999	protein_coding	CPSF1	ENSG00000071894.17	4480	4332	61	87	61	4393	4480	1.12789	554	-3778	15	132	m5C
chr8	144400800	144400801	ENST00000616140.2	.	-	616	CTTCCTGCC	31	1	0.999917	protein_coding	CPSF1	ENSG00000071894.17	4480	4332	61	87	61	4393	4480	1.12812	555	-3777	16	131	m5C
chr3	51989056	51989057	ENST00000636358.2	.	+	1281	CTGCCCTGC	31	0.923077	0.999953	protein_coding	ACY1	ENSG00000243989.9	1422	1227	73	122	73	1300	1422	1.98452	1208	-19	146		m5C
chr18	63331697	63331698	ENST00000645214.2	.	-	1170	TAGACACTT	31	0.966667	0.999974	protein_coding	KDSR	ENSG00000119537.18	5143	999	88	4056	88	1087	5143	2.02046	1082	83	203		m5C
chr22	19766556	19766557	ENST00000649276.2	.	+	1270	CGGCCCAGT	31	0.730769	0.999966	protein_coding	TBX1	ENSG00000184058.15	2048	1515	66	467	66	1581	2048	1.79472	1204	-311	168		m5C
chr22	19766557	19766558	ENST00000649276.2	.	+	1271	GGCCCAGTC	31	0.76	0.999971	protein_coding	TBX1	ENSG00000184058.15	2048	1515	66	467	66	1581	2048	1.79538	1205	-310	169		m5C
chr19	1877084	1877085	ENST00000676686.1	.	-	1505	CCGCCCCGA	31	0.76	0.99996	protein_coding	ABHD17A	ENSG00000129968.17	1781	933	458	390	458	1391	1781	2.29231	1047	114	340		m5C
chr11	1752762	1752763	ENST00000678991.1	.	-	2189	CCGGCCTCC	31	0.925926	0.999982	nonsense_mediated_decay	CTSD	ENSG00000117984.15	2198	282	68	1848	68	350	2198	2.99513	2121	1839	907		m5C
chr12	132584145	132584146	ENST00000680143.1	.	+	3796	TTCTCCAGA	31	0.928571	0.999974	protein_coding	FBRSL1	ENSG00000112787.14	4839	3009	420	1410	420	3429	4839	2.26028	3376	367	1175		m5C
chr12	132584146	132584147	ENST00000680143.1	.	+	3797	TCTCCAGAT	31	0.909091	0.999938	protein_coding	FBRSL1	ENSG00000112787.14	4839	3009	420	1410	420	3429	4839	2.26099	3377	368	1176		m5C
chr17	81843638	81843639	ENST00000680226.1	.	-	1974	TAGACATTT	31	0.730769	0.999918	protein_coding	P4HB	ENSG00000185624.16	2451	1566	22	863	22	1588	2451	2.44728	1952	386	453		m5C
chrX	154381384	154381385	ENST00000684633.1	.	+	924	GACTCAGGC	31	0.962963	0.999932	retained_intron	EMD	ENSG00000102119.12	1114	0	0	0	0	0	0	inf	924	924	503		m5C
chr7	27182795	27182796	ENST00000006015.4	.	-	1029	TCTAAGACT	30	0.933333	0.999985	protein_coding	HOXA11	ENSG00000005073.6	2669	942	88	1639	88	1030	2669	1.99894	941	-1	232		m6A
chr7	27182793	27182794	ENST00000006015.4	.	-	1031	TAAGACTCC	30	0.931034	0.999995	protein_coding	HOXA11	ENSG00000005073.6	2669	942	88	1639	88	1030	2669	2.00061	943	1	234		m6A
chr7	27182554	27182555	ENST00000006015.4	.	-	1270	TGGGACCCC	30	0.413793	0.999971	protein_coding	HOXA11	ENSG00000005073.6	2669	942	88	1639	88	1030	2669	2.14643	1182	240	473		m6A
chr7	27182286	27182287	ENST00000006015.4	.	-	1538	CTGGACTTG	30	0.586207	0.999989	protein_coding	HOXA11	ENSG00000005073.6	2669	942	88	1639	88	1030	2669	2.30995	1450	508	741		m6A
chr19	10492005	10492006	ENST00000171111.10	.	-	1058	AAGGACTAC	30	0.692308	0.999979	protein_coding	KEAP1	ENSG00000079999.14	2565	1875	163	527	163	2038	2565	1.47733	895	-980	256	430	m6A
chr19	58473319	58473320	ENST00000196482.4	.	+	2937	GTGGACTGG	30	0.931034	0.999996	protein_coding	ZNF324	ENSG00000083812.12	5054	1662	110	3282	110	1772	5054	2.35497	2827	1165	2589		m6A
chr3	32483956	32483957	ENST00000205636.4	.	-	661	AAAGACTCT	30	0.892857	0.999993	protein_coding	CMTM6	ENSG00000091317.8	3307	552	107	2648	107	659	3307	2.00076	554	2	140		m6A
chr22	31345255	31345256	ENST00000215919.3	.	-	520	GGGGACATT	30	1	0.999996	protein_coding	PATZ1	ENSG00000100105.18	2516	1614	174	728	174	1788	2516	1.21437	346	-1268		925	m6A
chr18	56602950	56602951	ENST00000217515.11	.	-	1097	AGAGACTGT	30	0.48	0.999904	protein_coding	TXNL1	ENSG00000091164.13	6840	870	152	5818	152	1022	6840	2.01289	945	75	105		m6A
chr16	58020964	58020965	ENST00000219281.8	.	+	1594	ACAAACAGC	30	1	0.999979	protein_coding	USB1	ENSG00000103005.12	2248	798	77	1373	77	875	2248	2.52367	1517	719	824		m6A
chr8	42175904	42175905	ENST00000220809.9	.	-	1874	ACAGACTTC	30	0.428571	0.999944	protein_coding	PLAT	ENSG00000104368.19	3062	1689	98	1275	98	1787	3062	2.06824	1776	87	246		m6A
chr19	13763261	13763262	ENST00000221554.13	.	+	1645	TGAGACTCC	30	0.407407	0.99995	protein_coding	CCDC130	ENSG00000104957.14	1673	1191	261	221	261	1452	1673	2.8733	1384	193	672		m6A
chr19	4839216	4839217	ENST00000221957.9	.	-	1355	ACTGAGAAA	30	0.892857	0.999995	protein_coding	PLIN3	ENSG00000105355.9	2232	1305	76	851	76	1381	2232	1.98008	1279	-26	319		m6A
chr2	47800757	47800758	ENST00000234420.11	.	+	2863	CTGGACTTA	30	1	0.999981	protein_coding	MSH6	ENSG00000116062.17	4265	4083	89	93	89	4172	4265	1.6794	2774	-1309	2147	398	m6A
chr7	2234757	2234758	ENST00000242257.14	.	-	1140	ATAGACTGT	30	1	0.999996	protein_coding	MRM2	ENSG00000122687.19	1704	741	36	927	36	777	1704	2.39159	1104	363	806		m6A
chr7	2235241	2235242	ENST00000242257.14	.	-	656	GGAGACTGA	30	0.730769	0.999995	protein_coding	MRM2	ENSG00000122687.19	1704	741	36	927	36	777	1704	1.83671	620	-121	322		m6A
chr12	54030253	54030254	ENST00000243108.5	.	+	1081	TCAGACTCT	30	0.766667	0.999989	protein_coding	HOXC6	ENSG00000197757.8	1651	708	82	861	82	790	1651	2.33798	999	291	599		m6A
chr6	44300317	44300318	ENST00000244571.5	.	-	3210	ATGGACAAT	30	0.9	0.999993	protein_coding	AARS2	ENSG00000124608.5	4798	2958	24	1816	24	2982	4798	2.12555	3186	228	393		m6A
chr6	21596910	21596911	ENST00000244745.4	.	+	3160	GAGGAGACT	30	1	0.99998	protein_coding	SOX4	ENSG00000124766.7	4869	1425	784	2660	784	2209	4869	2.35752	2376	951			m6A
chr6	21596912	21596913	ENST00000244745.4	.	+	3162	GGAGACTGT	30	1	0.999989	protein_coding	SOX4	ENSG00000124766.7	4869	1425	784	2660	784	2209	4869	2.35827	2378	953			m6A
chr19	39307707	39307708	ENST00000248668.5	.	-	2436	ATGGAGACC	30	0.931034	0.99998	protein_coding	LRFN1	ENSG00000128011.5	3579	2316	196	1067	196	2512	3579	1.96718	2240	-76	834		m6A
chr12	68659645	68659646	ENST00000250559.14	.	+	1122	TAAAAGAAA	30	0.96	0.99999	protein_coding	RAP1B	ENSG00000127314.18	13378	555	171	12652	171	726	13378	2.0313	951	396	366		m6A
chr12	68659647	68659648	ENST00000250559.14	.	+	1124	AAAGAAAGT	30	0.866667	0.999997	protein_coding	RAP1B	ENSG00000127314.18	13378	555	171	12652	171	726	13378	2.03146	953	398	368		m6A
chr14	76789172	76789173	ENST00000251089.8	.	-	2122	AGAGACTGT	30	0.965517	0.999999	protein_coding	ANGEL1	ENSG00000013523.11	5287	2013	55	3219	55	2068	5287	2.01678	2067	54	215		m6A
chr19	38406965	38406966	ENST00000252530.9	.	+	825	CCCCAGAAT	30	0.666667	0.999952	protein_coding	FAM98C	ENSG00000130244.12	1271	1050	19	202	19	1069	1271	1.76762	806	-244	56	112	m6A
chr1	229594037	229594038	ENST00000258281.6	.	-	2194	GGAGACTCT	30	0.689655	0.999954	protein_coding	TAF5L	ENSG00000135801.10	3112	1770	166	1176	166	1936	3112	2.21939	2028	258	1056		m6A
chr7	2433666	2433667	ENST00000258711.7	.	+	1162	CTGGAGACT	30	0.695652	0.999928	protein_coding	CHST12	ENSG00000136213.10	15979	1245	135	14599	135	1380	15979	1.8249	1027	-218	1104		m6A
chr7	2433879	2433880	ENST00000258711.7	.	+	1375	CGAGACTGA	30	1	0.999986	protein_coding	CHST12	ENSG00000136213.10	15979	1245	135	14599	135	1380	15979	1.99598	1240	-5	1317		m6A
chr6	17608372	17608373	ENST00000259963.4	.	+	1383	TAAGACTAA	30	0.5	0.999985	protein_coding	FAM8A1	ENSG00000137414.6	4726	1242	108	3376	108	1350	4726	2.00977	1275	33	178		m6A
chr12	122061880	122061881	ENST00000261822.5	.	+	3558	AAAGACCTT	30	0.482759	0.999975	protein_coding	BCL7A	ENSG00000110987.9	3722	633	208	2881	208	841	3722	2.94308	3350	2717	2789		m6A
chr6	17637311	17637312	ENST00000262077.3	.	-	2842	TGAGACTAT	30	0.793103	0.999991	protein_coding	NUP153	ENSG00000124789.12	6026	4428	538	1060	538	4966	6026	1.52033	2304	-2124	458	160	m6A
chr17	43524124	43524125	ENST00000262415.8	.	+	4003	AGGGACAAT	30	0.88	0.99992	protein_coding	DHX8	ENSG00000067596.12	5549	3663	63	1823	63	3726	5549	2.15195	3940	277	497		m6A
chr16	30779942	30779943	ENST00000262525.6	.	-	4595	CAAGACTCC	30	0.571429	0.999949	protein_coding	ZNF629	ENSG00000102870.6	6083	2610	211	3262	211	2821	6083	2.54384	4384	1774	4311		m6A
chr8	56963801	56963802	ENST00000262644.9	.	-	1352	CAGGACATA	30	0.892857	0.999996	protein_coding	BPNT2	ENSG00000104331.9	7224	1080	282	5862	282	1362	7224	1.99074	1070	-10	262		m6A
chr19	45303624	45303625	ENST00000262891.9	.	+	3491	CTGGACTCT	30	0.566667	0.999983	protein_coding	MARK4	ENSG00000007047.15	5151	2259	318	2574	318	2577	5151	2.35509	3173	914	1251		m6A
chr22	19038796	19038797	ENST00000263196.12	.	-	1926	GGGGAGACT	30	0.791667	0.999991	protein_coding	DGCR2	ENSG00000070413.20	4438	1653	206	2579	206	1859	4438	2.02598	1720	67	324		m6A
chr22	19038400	19038401	ENST00000263196.12	.	-	2322	CTGGACCGT	30	0.892857	0.999994	protein_coding	DGCR2	ENSG00000070413.20	4438	1653	206	2579	206	1859	4438	2.17953	2116	463	720		m6A
chr2	86027101	86027102	ENST00000263857.11	.	-	5593	AAGGAGAAG	30	0.88	0.999931	protein_coding	POLR1A	ENSG00000068654.17	12480	5163	110	7207	110	5273	12480	2.0444	5483	320	421		m6A
chr2	86026865	86026866	ENST00000263857.11	.	-	5829	ATCAAGACT	30	0.689655	0.999916	protein_coding	POLR1A	ENSG00000068654.17	12480	5163	110	7207	110	5273	12480	2.07715	5719	556	657		m6A
chr5	472037	472038	ENST00000264938.8	.	-	3972	GTGGACACT	30	0.6	0.999995	protein_coding	SLC9A3	ENSG00000066230.12	5555	2505	127	2923	127	2632	5555	2.45843	3845	1340	1344		m6A
chr5	470982	470983	ENST00000264938.8	.	-	5027	AGGGACTCG	30	0.821429	0.999929	protein_coding	SLC9A3	ENSG00000066230.12	5555	2505	127	2923	127	2632	5555	2.81936	4900	2395	2399		m6A
chr13	99965429	99965430	ENST00000267294.4	.	-	2172	TGAGACTGA	30	0.703704	0.999997	protein_coding	ZIC5	ENSG00000139800.8	4639	1992	234	2413	234	2226	4639	1.97289	1938	-54	389		m6A
chr15	81001327	81001328	ENST00000267984.4	.	+	405	ATGGACTTG	30	1	0.999985	protein_coding	TLNRD1	ENSG00000140406.4	4866	1089	1349	2428	1349	2438	4866	0.300222	-944	-2033			m6A
chr17	59693971	59693972	ENST00000269122.8	.	+	5384	AAGGACTTC	30	0.724138	0.999997	protein_coding	CLTC	ENSG00000141367.12	8369	5028	237	3104	237	5265	8369	2.03834	5147	119	244		m6A
chr18	27988626	27988627	ENST00000269141.8	.	-	1745	AAATAGATC	30	0.666667	0.999938	protein_coding	CDH2	ENSG00000170558.10	4016	2721	108	1187	108	2829	4016	1.60162	1637	-1084	39	104	m6A
chr17	79794662	79794663	ENST00000269385.9	.	-	1220	ACGGACCAA	30	0.7	0.999978	protein_coding	CBX8	ENSG00000141570.11	3752	1170	79	2503	79	1249	3752	1.97521	1141	-29	895		m6A
chr17	79794971	79794972	ENST00000269385.9	.	-	911	GTGGACACC	30	0.466667	0.999992	protein_coding	CBX8	ENSG00000141570.11	3752	1170	79	2503	79	1249	3752	1.71111	832	-338	586		m6A
chr19	4793871	4793872	ENST00000269856.5	.	+	2138	GCCCAGAAC	30	0.583333	0.999927	protein_coding	FEM1A	ENSG00000141965.5	9540	2010	121	7409	121	2131	9540	2.00094	2017	7			m6A
chr1	150961077	150961078	ENST00000271640.9	.	+	3205	CAAGACTAA	30	0.866667	0.999997	protein_coding	SETDB1	ENSG00000143379.12	4437	3876	190	371	190	4066	4437	1.77786	3015	-861	515	114	m6A
chr7	2731379	2731380	ENST00000275364.8	.	-	1093	CCGGACTTC	30	0.857143	0.999996	protein_coding	GNA12	ENSG00000146535.14	4369	1146	147	3076	147	1293	4369	1.82548	946	-200	370		m6A
chr8	123231484	123231485	ENST00000276704.6	.	-	660	GAAAAGACT	30	0.931034	0.999969	protein_coding	C8orf76	ENSG00000189376.12	1310	1143	31	136	31	1174	1310	1.55031	629	-514	272	186	m6A
chr8	123231482	123231483	ENST00000276704.6	.	-	662	AAAGACTGT	30	0.931034	0.999993	protein_coding	C8orf76	ENSG00000189376.12	1310	1143	31	136	31	1174	1310	1.55206	631	-512	274	184	m6A
chr9	19116293	19116294	ENST00000276914.7	.	-	1363	ATGGACAAG	30	0.3	0.999929	protein_coding	PLIN2	ENSG00000147872.10	1897	1314	96	487	96	1410	1897	1.96423	1267	-47	355		m6A
chr10	11870293	11870294	ENST00000277570.10	.	+	1391	GCAGACTCC	30	0.642857	0.999991	protein_coding	PROSER2	ENSG00000148426.13	3375	1308	196	1871	196	1504	3375	1.91361	1195	-113	804		m6A
chr10	102139775	102139776	ENST00000278070.7	.	+	1296	CTGGACTCA	30	0.821429	0.999994	protein_coding	PPRC1	ENSG00000148840.11	5328	4995	29	304	29	5024	5328	1.25365	1267	-3728	676	2229	m6A
chr11	112062499	112062500	ENST00000280346.11	.	+	1973	TAGAAAGTA	30	0.862069	0.999975	protein_coding	DLAT	ENSG00000150768.17	3878	1944	65	1869	65	2009	3878	1.98148	1908	-36	94		m6A
chr2	197707687	197707688	ENST00000282276.8	.	+	2319	GACCAGATG	30	0.772727	0.999967	protein_coding	MARS2	ENSG00000247626.5	3027	1782	37	1208	37	1819	3027	2.41391	2282	500			m6A
chr4	143540390	143540391	ENST00000283131.4	.	+	2021	ACTAAGACA	30	1	0.999992	protein_coding	SMARCA5	ENSG00000153147.6	7684	3159	223	4302	223	3382	7684	1.56917	1798	-1361	28	105	m6A
chr3	10270721	10270722	ENST00000287652.8	.	+	2590	AGGGACCTT	30	0.9	0.999981	protein_coding	TATDN2	ENSG00000157014.11	5342	2286	1051	2005	1051	3337	5342	1.67323	1539	-747	591	294	m6A
chr20	46062572	46062573	ENST00000290231.11	.	-	1641	TGGGACAGG	30	0.689655	0.999951	protein_coding	NCOA5	ENSG00000124160.12	3224	1740	175	1309	175	1915	3224	1.84253	1466	-274	316		m6A
chr20	62812918	62812919	ENST00000290291.10	.	+	1328	CAGGACCCT	30	0.592593	0.999997	protein_coding	OGFR	ENSG00000060491.17	2410	2034	25	351	25	2059	2410	1.64061	1303	-731	689		m6A
chr12	6839617	6839618	ENST00000290510.10	.	+	2401	CTGGACTCA	30	0.966667	0.999979	protein_coding	P3H3	ENSG00000110811.20	2631	2211	34	386	34	2245	2631	2.40415	2367	156	321		m6A
chr9	128753295	128753296	ENST00000291900.7	.	-	1054	TTGGACCTC	30	0.241379	0.999989	protein_coding	ZER1	ENSG00000160445.11	4293	2301	441	1551	441	2742	4293	1.26641	613	-1688	304	133	m6A
chr17	42201365	42201366	ENST00000293328.8	.	-	2889	CTGGACTTT	30	0.566667	0.999936	protein_coding	STAT5B	ENSG00000173757.10	5079	2364	154	2561	154	2518	5079	2.14487	2735	371	498		m6A
chr16	689179	689180	ENST00000293883.9	.	-	1218	AAGGACTCT	30	0.666667	0.999971	protein_coding	WDR24	ENSG00000127580.17	3243	2373	758	112	758	3131	3243	1.19385	460	-1913		21	m6A
chr9	34241591	34241592	ENST00000297661.9	.	+	771	CTGGACCCA	30	0.7	0.999984	protein_coding	UBAP1	ENSG00000165006.14	2705	1509	205	991	205	1714	2705	1.37508	566	-943	407	517	m6A
chr16	23669314	23669315	ENST00000300087.7	.	+	2796	CAGGACTCC	30	0.521739	0.99992	protein_coding	DCTN5	ENSG00000166847.10	10954	549	77	10328	77	626	10954	2.21011	2719	2170	2268		m6A
chr19	4409016	4409017	ENST00000301280.10	.	+	340	TTGGACACC	30	0.740741	0.999968	protein_coding	CHAF1A	ENSG00000167670.16	3366	2871	123	372	123	2994	3366	1.07558	217	-2654	114	743	m6A
chr17	40834693	40834694	ENST00000301665.8	.	+	493	ATGGATTTT	30	0.571429	0.999954	lncRNA	TMEM99	ENSG00000167920.10	2070	0	0	0	0	0	0	inf	493	493	312		m6A
chr11	62715245	62715246	ENST00000301785.7	.	-	2597	TGCCAGGCA	30	1	0.999993	protein_coding	HNRNPUL2	ENSG00000214753.4	5214	2244	301	2669	301	2545	5214	2.01948	2296	52	133		m6A
chr4	1834866	1834867	ENST00000302787.3	.	-	1059	AAAGACTTC	30	0.518519	0.999985	protein_coding	LETM1	ENSG00000168924.15	5371	2220	206	2945	206	2426	5371	1.38423	853	-1367	115	23	m6A
chr4	1841643	1841644	ENST00000302787.3	.	-	502	TGGGACCTC	30	0.433333	0.999948	protein_coding	LETM1	ENSG00000168924.15	5371	2220	206	2945	206	2426	5371	1.13333	296	-1924	153	298	m6A
chr17	44207061	44207062	ENST00000302904.8	.	-	2967	CAGGACTCT	30	0.535714	0.999943	protein_coding	UBTF	ENSG00000108312.15	4997	2295	493	2209	493	2788	4997	2.08103	2474	179	305		m6A
chr15	41521058	41521059	ENST00000304330.9	.	-	3241	AGGGACTCT	30	0.464286	0.999953	protein_coding	RPAP1	ENSG00000103932.12	4663	4182	115	366	115	4297	4663	1.74749	3126	-1056	88	669	m6A
chrX	120626895	120626896	ENST00000304661.6	.	-	413	TTGGACCAA	30	0.5	0.999956	protein_coding	C1GALT1C1	ENSG00000171155.8	1636	957	143	536	143	1100	1636	1.28213	270	-687	275		m6A
chrX	120626388	120626389	ENST00000304661.6	.	-	920	AATGACTTA	30	0.857143	0.999924	protein_coding	C1GALT1C1	ENSG00000171155.8	1636	957	143	536	143	1100	1636	1.81191	777	-180	782		m6A
chrX	112779152	112779153	ENST00000304758.5	.	-	2569	TCAGACTCA	30	0.607143	0.999988	protein_coding	AMOT	ENSG00000126016.17	6888	2028	796	4064	796	2824	6888	1.87426	1773	-255	527	157	m6A
chr14	49620969	49620970	ENST00000305386.4	.	+	171	CGGGACCCG	30	0.366667	0.999982	protein_coding	MGAT2	ENSG00000168282.6	2683	1344	470	869	470	1814	2683	0.36383	-299	-1643			m6A
chr15	40471760	40471761	ENST00000306243.7	.	+	777	ATGGACCAC	30	0.357143	0.999974	protein_coding	CHST14	ENSG00000169105.8	2175	1131	230	814	230	1361	2175	1.48364	547	-584			m6A
chr1	248849347	248849348	ENST00000306562.8	.	+	2875	TGGGACCCA	30	0.366667	0.999951	protein_coding	ZNF672	ENSG00000171161.13	3045	1359	802	884	802	2161	3045	2.80769	2073	714	2296		m6A
chr18	80046078	80046079	ENST00000306735.10	.	+	1017	CCGGACACA	30	0.448276	0.99999	protein_coding	RBFA	ENSG00000101546.13	5590	1032	62	4496	62	1094	5590	1.92539	955	-77	305		m6A
chr17	741631	741632	ENST00000308278.13	.	+	887	ATGGACCAA	30	1	0.999996	protein_coding	TLCD3A	ENSG00000167695.15	2224	774	52	1398	52	826	2224	2.04363	835	61	331		m6A
chr14	28768649	28768650	ENST00000313071.7	.	+	1863	TAAGACCCT	30	0.366667	0.999934	protein_coding	FOXG1	ENSG00000176165.12	3491	1470	493	1528	493	1963	3491	1.93197	1370	-100			m6A
chr1	156728281	156728282	ENST00000313146.10	.	-	153	AAGGACTTG	30	0.689655	0.999974	protein_coding	ISG20L2	ENSG00000143319.17	3303	1062	783	1458	783	1845	3303	0.195402	-630	-1692		1377	m6A
chr5	141320223	141320224	ENST00000313368.8	.	-	560	GAAAAGACT	30	0.931034	0.999952	protein_coding	TAF7	ENSG00000178913.8	2295	1050	740	505	740	1790	2295	0.756757	-180	-1230			m6A
chr17	44558916	44558917	ENST00000315323.5	.	+	1433	CTGGACCCG	30	0.964286	0.999996	protein_coding	FZD2	ENSG00000180340.7	3779	1698	205	1876	205	1903	3779	1.7232	1228	-470			m6A
chr17	44558200	44558201	ENST00000315323.5	.	+	717	CGGGACTGC	30	0.965517	0.999979	protein_coding	FZD2	ENSG00000180340.7	3779	1698	205	1876	205	1903	3779	1.30153	512	-1186			m6A
chr11	1277129	1277130	ENST00000317204.11	.	-	867	ATGGACCAG	30	0.344828	0.999991	protein_coding	TOLLIP	ENSG00000078902.16	3627	825	134	2668	134	959	3627	1.88848	733	-92	123		m6A
chr17	8140747	8140748	ENST00000317276.9	.	-	4399	TCTGACTCT	30	0.92	0.99997	protein_coding	PER1	ENSG00000179094.16	4676	3873	207	596	207	4080	4676	2.53523	4192	319	592		m6A
chr12	109851848	109851849	ENST00000318348.9	.	-	1502	AAAGAGGTG	30	0.666667	0.999979	protein_coding	GLTP	ENSG00000139433.11	2407	630	167	1610	167	797	2407	2.43789	1335	705	888		m6A
chr1	53967919	53967920	ENST00000319223.8	.	+	1478	TGGGACTTG	30	0.931034	0.99999	protein_coding	LRRC42	ENSG00000116212.15	1727	1287	211	229	211	1498	1727	1.98446	1267	-20	255		m6A
chr1	27306558	27306559	ENST00000319394.8	.	+	2628	TCGGACTCT	30	0.833333	0.999993	protein_coding	WDTC1	ENSG00000142784.16	4706	2034	419	2253	419	2453	4706	2.07767	2209	175	373		m6A
chr16	24540450	24540451	ENST00000319715.10	.	+	885	CTGGATTAT	30	0.481481	0.99995	protein_coding	RBBP6	ENSG00000122257.20	6858	5379	1061	418	1061	6440	6858	0.834119	-176	-5555		342	m6A
chr17	75065136	75065137	ENST00000322444.7	.	+	2907	GAAAAGACT	30	0.541667	0.999918	protein_coding	KCTD2	ENSG00000180901.11	3657	792	26	2839	26	818	3657	2.73582	2881	2089	2119		m6A
chr19	2717414	2717415	ENST00000323469.5	.	-	529	GTGGACACG	30	0.740741	0.999985	protein_coding	DIRAS1	ENSG00000176490.5	3378	597	138	2643	138	735	3378	1.65494	391	-206	460		m6A
chr22	39514609	39514610	ENST00000325301.7	.	+	2165	ATGGACCAC	30	0.586207	0.999967	protein_coding	MIEF1	ENSG00000100335.15	5688	1392	487	3809	487	1879	5688	2.07509	1678	286	1093		m6A
chr2	153477807	153477808	ENST00000325926.4	.	-	954	GCAGACTCA	30	1	0.999989	protein_coding	RPRM	ENSG00000177519.4	1425	330	197	898	197	527	1425	2.4755	757	427			m6A
chr10	13317702	13317703	ENST00000327347.10	.	-	2989	ACTGACTTC	30	0.666667	0.999979	protein_coding	SEPHS1	ENSG00000086475.15	3265	1179	372	1714	372	1551	3265	2.83897	2617	1438	1653		m6A
chr22	41436446	41436447	ENST00000327492.4	.	-	1383	TTTGACATG	30	0.482759	0.999981	protein_coding	TOB2	ENSG00000183864.5	4337	1035	485	2817	485	1520	4337	1.86763	898	-137	960		m6A
chr17	81540432	81540433	ENST00000327787.13	.	-	3054	CAGGATTTC	30	0.892857	0.999955	protein_coding	FAAP100	ENSG00000185504.17	3597	2646	23	928	23	2669	3597	2.41487	3031	385	517		m6A
chr11	9139634	9139635	ENST00000328194.8	.	-	4180	AAAGACTCA	30	0.592593	0.999975	protein_coding	DENND5A	ENSG00000184014.9	4991	3864	281	846	281	4145	4991	2.04137	3899	35	219		m6A
chr11	9139598	9139599	ENST00000328194.8	.	-	4216	AGGGACTTA	30	0.892857	0.999992	protein_coding	DENND5A	ENSG00000184014.9	4991	3864	281	846	281	4145	4991	2.08392	3935	71	255		m6A
chr7	150398113	150398114	ENST00000329630.10	.	+	1744	GCGGACCCG	30	0.896552	0.999992	protein_coding	ZNF775	ENSG00000196456.13	2261	1614	112	535	112	1726	2261	2.03364	1632	18	1601		m6A
chr11	62648925	62648926	ENST00000330574.2	.	-	1206	CTGGACAAC	30	0.866667	0.99998	protein_coding	INTS5	ENSG00000185085.2	3285	3060	53	172	53	3113	3285	1.3768	1153	-1907	1073		m6A
chr11	62648534	62648535	ENST00000330574.2	.	-	1597	GTGGACCTG	30	1	0.999984	protein_coding	INTS5	ENSG00000185085.2	3285	3060	53	172	53	3113	3285	1.50458	1544	-1516	1464		m6A
chr11	62648090	62648091	ENST00000330574.2	.	-	2041	ATGGACCCC	30	0.9	0.999964	protein_coding	INTS5	ENSG00000185085.2	3285	3060	53	172	53	3113	3285	1.64967	1988	-1072	1908		m6A
chr5	180791848	180791849	ENST00000333055.8	.	-	1795	GAGGACCAA	30	0.75	0.999995	protein_coding	MGAT1	ENSG00000131446.17	8863	1338	673	6852	673	2011	8863	1.83857	1122	-216	1248		m6A
chr16	75107770	75107771	ENST00000335325.9	.	+	1402	CCGGACCCT	30	0.2	0.999972	protein_coding	ZNRF1	ENSG00000186187.12	4626	684	648	3294	648	1332	4626	2.02125	754	70	38		m6A
chr7	151123269	151123270	ENST00000335367.7	.	+	2306	GTGGACTCT	30	0.655172	0.999986	protein_coding	AGAP3	ENSG00000133612.19	2675	1731	93	851	93	1824	2675	2.56639	2213	482	545		m6A
chr9	35609393	35609394	ENST00000336395.6	.	+	1890	CAGGACCCG	30	0.62069	0.999975	protein_coding	TESK1	ENSG00000107140.16	2530	1881	358	291	358	2239	2530	1.81446	1532	-349	532		m6A
chr1	151291596	151291597	ENST00000336715.11	.	+	4215	ATGGACTGG	30	0.535714	0.99999	protein_coding	ZNF687	ENSG00000143373.18	4795	3714	114	967	114	3828	4795	2.40021	4101	387	882		m6A
chr6	159748606	159748607	ENST00000337387.4	.	+	813	TCGGACTAT	30	0.533333	0.99994	protein_coding	WTAP	ENSG00000146457.16	1622	456	124	1042	124	580	1622	2.22361	689	233	416		m6A
chr12	1593338	1593339	ENST00000339235.4	.	-	1242	TCGGACGCT	30	1	0.999995	protein_coding	FBXL14	ENSG00000171823.7	2527	1257	515	755	515	1772	2527	1.57836	727	-530		467	m6A
chr22	44495092	44495093	ENST00000341255.4	.	-	2908	CTGGACTCC	30	0.769231	0.999983	protein_coding	RTL6	ENSG00000188636.4	5419	720	445	4254	445	1165	5419	2.40973	2463	1743	2718		m6A
chr1	109631970	109631971	ENST00000342115.8	.	+	3647	CTGGACTGA	30	0.607143	0.99995	protein_coding	AMPD2	ENSG00000116337.20	3728	2397	432	899	432	2829	3728	2.9099	3215	818	1028		m6A
chr22	21623657	21623658	ENST00000342192.9	.	+	2484	AGGGACTCT	30	0.666667	0.999993	protein_coding	UBE2L3	ENSG00000185651.15	2861	465	31	2365	31	496	2861	2.84059	2453	1988	2143		m6A
chr1	1328760	1328761	ENST00000343938.9	.	+	2018	GTGGACCCC	30	0.321429	0.999962	protein_coding	CPTP	ENSG00000224051.7	2154	645	376	1133	376	1021	2154	2.87996	1642	997	1520		m6A
chr3	122426597	122426598	ENST00000344337.11	.	-	2191	GATGAGACT	30	0.846154	0.999969	protein_coding	KPNA1	ENSG00000114030.13	6888	1617	188	5083	188	1805	6888	2.07594	2003	386	574		m6A
chr1	172442533	172442534	ENST00000344529.5	.	-	378	GTGGACCGG	30	0.444444	0.999974	protein_coding	PIGC	ENSG00000135845.10	1456	894	290	272	290	1184	1456	1.09843	88	-806	296		m6A
chr10	5640247	5640248	ENST00000357700.11	.	-	1335	CAGGACTGC	30	1	0.999975	protein_coding	ASB13	ENSG00000196372.13	2717	837	44	1836	44	881	2717	2.24728	1291	454	582		m6A
chr5	134887952	134887953	ENST00000358387.9	.	+	418	GAGGACTCA	30	0.896552	0.999997	protein_coding	TXNDC15	ENSG00000113621.15	3090	1083	57	1950	57	1140	3090	1.33333	361	-722	258	230	m6A
chr5	134888078	134888079	ENST00000358387.9	.	+	544	GAGGACTCC	30	0.62963	0.999996	protein_coding	TXNDC15	ENSG00000113621.15	3090	1083	57	1950	57	1140	3090	1.44968	487	-596	384	104	m6A
chr9	136209045	136209046	ENST00000358701.10	.	-	1787	AAAGACTCA	30	0.928571	0.999971	protein_coding	QSOX2	ENSG00000165661.17	4501	2097	9	2395	9	2106	4501	1.84788	1778	-319	229		m6A
chr20	49114697	49114698	ENST00000360426.8	.	-	2035	CTGGACTGT	30	1	0.999995	protein_coding	STAU1	ENSG00000124214.21	3211	1491	365	1355	365	1856	3211	2.1321	1670	179	195		m6A
chr1	214334294	214334295	ENST00000366957.10	.	+	1303	GAGAAAGCC	30	1	0.999932	protein_coding	SMYD2	ENSG00000143499.14	1745	1302	96	347	96	1398	1745	1.92704	1207	-95	95	14	m6A
chr1	207359650	207359651	ENST00000367064.9	.	+	1274	ACAGACTGT	30	0.5	0.999917	protein_coding	CD55	ENSG00000196352.16	2590	1146	88	1356	88	1234	2590	2.0295	1186	40	105		m6A
chr1	201466007	201466008	ENST00000367311.5	.	-	1018	CCAGACTCT	30	0.714286	0.999971	protein_coding	PHLDA3	ENSG00000174307.7	2749	384	402	1963	402	786	2749	2.11819	616	232	170		m6A
chr6	137198174	137198175	ENST00000367739.9	.	-	1383	AAGGACAAG	30	0.678571	0.999998	protein_coding	IFNGR1	ENSG00000027697.15	2074	1470	58	546	58	1528	2074	1.90136	1325	-145	464		m6A
chr6	134965065	134965066	ENST00000367837.10	.	-	2398	TAAAAACAA	30	0.96	0.99993	protein_coding	HBS1L	ENSG00000112339.15	7087	2055	131	4901	131	2186	7087	2.04326	2267	212	224		m6A
chr1	166852790	166852791	ENST00000367876.9	.	+	2182	TAGGACCTA	30	0.62069	0.999996	protein_coding	POGK	ENSG00000143157.12	5751	1830	132	3789	132	1962	5751	2.05806	2050	220	206		m6A
chr1	161230424	161230425	ENST00000367988.8	.	+	2468	TGAGAAATC	30	0.285714	0.999962	protein_coding	TOMM40L	ENSG00000158882.15	2790	927	212	1651	212	1139	2790	2.80497	2256	1329	1469		m6A
chr1	161122120	161122121	ENST00000368006.8	.	-	1196	GGGGACTGT	30	0.965517	0.999956	protein_coding	DEDD	ENSG00000158796.17	2344	957	214	1173	214	1171	2344	2.02131	982	25	402		m6A
chr1	156727082	156727083	ENST00000368219.2	.	-	1038	CAGGACCAA	30	0.928571	0.999997	protein_coding	ISG20L2	ENSG00000143319.17	2985	1062	469	1454	469	1531	2985	1.53578	569	-493	686	178	m6A
chr1	156727626	156727627	ENST00000368219.2	.	-	494	CTGGATTTT	30	0.793103	0.999995	protein_coding	ISG20L2	ENSG00000143319.17	2985	1062	469	1454	469	1531	2985	1.02354	25	-1037	142	722	m6A
chr1	153951644	153951645	ENST00000368633.2	.	-	1133	AGCCACCCA	30	0.964286	0.999985	protein_coding	CRTC2	ENSG00000160741.17	2631	2082	115	434	115	2197	2631	1.48895	1018	-1064	21	386	m6A
chr10	119676899	119676900	ENST00000369085.8	.	+	1641	GACAAAAAG	30	0.884615	0.999984	protein_coding	BAG3	ENSG00000151929.10	2561	1728	296	537	296	2024	2561	1.77836	1345	-383	436		m6A
chr1	110034684	110034685	ENST00000369795.8	.	+	61	ACAAACAGC	30	1	0.999947	protein_coding	STRIP1	ENSG00000143093.15	3257	2514	14	729	14	2528	3257	1.0187	47	-2467		133	m6A
chr10	101586002	101586003	ENST00000370169.5	.	-	329	ATGGACTAT	30	0.793103	0.999987	protein_coding	POLL	ENSG00000166169.17	2360	1728	61	571	61	1789	2360	1.15509	268	-1460	153	142	m6A
chr20	62813122	62813123	ENST00000370461.5	.	+	3628	GAGGACACA	30	0.607143	0.999942	protein_coding	OGFR	ENSG00000060491.17	4506	1878	2277	351	2277	4155	4506	1.71938	1351	-527	893		m6A
chr20	62813198	62813199	ENST00000370461.5	.	+	3704	CAGGACCTG	30	0.2	0.999974	protein_coding	OGFR	ENSG00000060491.17	4506	1878	2277	351	2277	4155	4506	1.75985	1427	-451	969		m6A
chr10	97457086	97457087	ENST00000370854.7	.	+	1518	TAGGACTGA	30	0.892857	0.99996	protein_coding	ZDHHC16	ENSG00000171307.19	1798	1134	189	475	189	1323	1798	2.41053	1329	195	310		m6A
chr10	95664202	95664203	ENST00000371217.10	.	-	1715	ATGGACTGG	30	0.8	0.99998	protein_coding	TCTN3	ENSG00000119977.22	2518	1824	28	666	28	1852	2518	1.92489	1687	-137	97		m6A
chrX	119925177	119925178	ENST00000371410.5	.	-	1435	AAAAAGAAA	30	0.925926	0.999983	protein_coding	NKAP	ENSG00000101882.10	5942	1248	146	4548	146	1394	5942	2.00901	1289	41	216		m6A
chr1	52393540	52393541	ENST00000371568.8	.	-	1166	CCATAGACA	30	0.925926	0.999939	protein_coding	ORC1	ENSG00000085840.13	3121	2586	183	352	183	2769	3121	1.38012	983	-1603	262	99	m6A
chr1	52393538	52393539	ENST00000371568.8	.	-	1168	ATAGACATT	30	0.689655	0.999958	protein_coding	ORC1	ENSG00000085840.13	3121	2586	183	352	183	2769	3121	1.3809	985	-1601	264	97	m6A
chr9	137108579	137108580	ENST00000371589.9	.	+	2103	CTGGACCCC	30	0.633333	0.99997	protein_coding	MAN1B1	ENSG00000177239.16	2707	2100	15	592	15	2115	2707	1.99429	2088	-12	192		m6A
chr6	43636491	43636492	ENST00000372171.5	.	+	193	AGAGACTGC	30	0.555556	0.999924	protein_coding	MAD2L1BP	ENSG00000124688.14	1269	825	36	408	36	861	1269	1.1903	157	-668	111	155	m6A
chr20	45898771	45898772	ENST00000372484.8	.	+	2890	ACGGACTGT	30	0.366667	0.99997	protein_coding	CTSA	ENSG00000064601.21	2939	1497	1072	370	1072	2569	2939	2.86757	1818	321	405		m6A
chr9	128947027	128947028	ENST00000372586.4	.	-	575	TTGGACTAG	30	1	0.999998	protein_coding	DOLK	ENSG00000175283.8	2074	1617	300	157	300	1917	2074	1.17007	275	-1342			m6A
chr9	128810282	128810283	ENST00000372648.10	.	+	3707	TTGGACACT	30	0.6	0.999986	protein_coding	TBC1D13	ENSG00000107021.16	3855	1203	101	2551	101	1304	3855	2.94198	3606	2403	2469		m6A
chr1	38019283	38019284	ENST00000373014.5	.	+	536	TGCAAACAG	30	1	0.999993	protein_coding	UTP11	ENSG00000183520.12	2023	762	69	1192	69	831	2023	1.61286	467	-295	31	100	m6A
chr1	37978783	37978784	ENST00000373019.5	.	-	927	AGGAAAGTC	30	0.769231	0.999949	protein_coding	SF3A3	ENSG00000183431.12	2774	1506	57	1211	57	1563	2774	1.57769	870	-636	43	65	m6A
chr6	35869659	35869660	ENST00000373825.7	.	-	1274	AAACAGACT	30	0.965517	0.999965	protein_coding	SRPK1	ENSG00000096063.16	4348	1968	42	2338	42	2010	4348	1.62602	1232	-736	241	179	m6A
chr6	35869657	35869658	ENST00000373825.7	.	-	1276	ACAGACTCT	30	0.9	0.999985	protein_coding	SRPK1	ENSG00000096063.16	4348	1968	42	2338	42	2010	4348	1.62703	1234	-734	243	177	m6A
chr6	35295862	35295863	ENST00000373953.8	.	+	2530	ATAGACTGC	30	0.827586	0.999989	protein_coding	ZNF76	ENSG00000065029.15	2653	1713	203	737	203	1916	2653	2.83311	2327	614	719		m6A
chr1	23845740	23845741	ENST00000374479.4	.	-	1378	TTGGACTAT	30	0.827586	0.999989	protein_coding	FUCA1	ENSG00000179163.12	2043	1401	4	638	4	1405	2043	1.98073	1374	-27	114		m6A
chr9	97910267	97910268	ENST00000375119.8	.	-	764	GTGGATTTT	30	0.653846	0.999989	protein_coding	TRMO	ENSG00000136932.14	1577	1326	7	244	7	1333	1577	1.57089	757	-569	348	309	m6A
chr1	19328940	19328941	ENST00000375155.7	.	+	1445	CAGGACTGT	30	1	0.999991	protein_coding	SLC66A1	ENSG00000040487.13	1805	876	272	657	272	1148	1805	2.45205	1173	297	369		m6A
chr1	16250874	16250875	ENST00000375592.8	.	-	2191	CTGGACATT	30	0.966667	0.999964	protein_coding	FBXO42	ENSG00000037637.11	6227	2154	243	3830	243	2397	6227	1.90436	1948	-206	910		m6A
chr6	31159372	31159373	ENST00000376255.4	.	+	406	TCAGACTGG	30	0.965517	0.999978	protein_coding	TCF19	ENSG00000137310.12	3039	1038	503	1498	503	1541	3039	0.807157	-97	-1135	230	335	m6A
chrX	49074597	49074598	ENST00000376372.9	.	-	1441	AGAGACCCA	30	0.366667	0.999941	protein_coding	WDR45	ENSG00000196998.19	1598	1083	154	361	154	1237	1598	2.5651	1287	204	314		m6A
chr6	30563226	30563227	ENST00000376557.3	.	+	1300	CTGGACTTT	30	0.8	0.999981	protein_coding	PRR3	ENSG00000204576.12	1797	504	65	1228	65	569	1797	2.59528	1235	731	838		m6A
chr12	131941344	131941345	ENST00000376649.8	.	+	1044	CAGGACCTA	30	0.3	0.999994	protein_coding	PUS1	ENSG00000177192.14	4041	1284	447	2310	447	1731	4041	1.46495	597	-687	53	639	m6A
chrX	48700379	48700380	ENST00000376687.4	.	+	505	GTGGACCTG	30	0.740741	0.999995	protein_coding	SUV39H1	ENSG00000101945.17	2736	1239	51	1446	51	1290	2736	1.36642	454	-785	289	374	m6A
chr9	72355365	72355366	ENST00000376962.10	.	-	1887	TAAGACATT	30	0.666667	0.999995	protein_coding	ZFAND5	ENSG00000107372.13	5841	642	659	4540	659	1301	5841	2.12907	1228	586	735		m6A
chr9	38397146	38397147	ENST00000377698.4	.	+	1513	CGGGACCGT	30	0.466667	0.999958	protein_coding	ALDH1B1	ENSG00000137124.8	3028	1554	115	1359	115	1669	3028	1.89961	1398	-156	1407		m6A
chr9	38396124	38396125	ENST00000377698.4	.	+	491	TTGGACAAT	30	1	0.99998	protein_coding	ALDH1B1	ENSG00000137124.8	3028	1554	115	1359	115	1669	3028	1.24196	376	-1178	385		m6A
chr20	17970001	17970002	ENST00000377710.10	.	+	325	GTGGACCAA	30	0.333333	0.999983	protein_coding	MGME1	ENSG00000125871.14	2231	1035	183	1013	183	1218	2231	1.1372	142	-893	201	369	m6A
chr10	15213424	15213425	ENST00000378116.9	.	-	2399	TTAGACATT	30	0.62069	0.999961	protein_coding	FAM171A1	ENSG00000148468.17	4182	2673	237	1272	237	2910	4182	1.80883	2162	-511	1176		m6A
chr8	118110138	118110139	ENST00000378204.7	.	-	1687	AAAGACTGG	30	0.896552	0.999994	protein_coding	EXT1	ENSG00000182197.13	8243	2241	780	5222	780	3021	8243	1.40473	907	-1334		55	m6A
chr5	69592118	69592119	ENST00000380729.8	.	+	1452	GTGGACTGT	30	0.64	0.999992	protein_coding	GTF2H2C	ENSG00000183474.16	4555	1188	344	3023	344	1532	4555	1.93266	1108	-80	40		m6A
chr13	27963006	27963007	ENST00000381020.8	.	-	1358	ATAGACCTA	30	0.555556	0.999927	protein_coding	CDX2	ENSG00000165556.10	3448	942	309	2197	309	1251	3448	2.0487	1049	107	362		m6A
chr9	4860421	4860422	ENST00000381750.9	.	+	1416	TAAAAGACA	30	0.933333	0.999992	protein_coding	RCL1	ENSG00000120158.12	2061	1122	148	791	148	1270	2061	2.18458	1268	146	297		m6A
chr20	648552	648553	ENST00000381962.4	.	-	589	TTGGACTCA	30	1	0.999994	protein_coding	SRXN1	ENSG00000271303.2	2528	414	15	2099	15	429	2528	2.07623	574	160	364		m6A
chr19	39539468	39539469	ENST00000390658.4	.	-	692	GTGGACCTC	30	0.7	0.999955	protein_coding	EID2	ENSG00000176396.11	1455	711	82	662	82	793	1455	1.85795	610	-101			m6A
chr1	230323472	230323473	ENST00000391860.7	.	-	1930	AGAGACTCG	30	0.607143	0.999995	protein_coding	PGBD5	ENSG00000177614.11	10914	1575	404	8935	404	1979	10914	1.96889	1526	-49	147		m6A
chr14	105529150	105529151	ENST00000392519.7	.	+	500	GCGGACCCC	30	0.4	0.999994	protein_coding	TMEM121	ENSG00000184986.11	1548	960	184	404	184	1144	1548	1.32917	316	-644	429		m6A
chr7	151081396	151081397	ENST00000392818.7	.	-	1250	CGGGACTGG	30	0.730769	0.999974	protein_coding	TMUB1	ENSG00000164897.14	1563	741	358	464	358	1099	1563	2.32543	892	151	503		m6A
chr3	141745411	141745412	ENST00000393000.3	.	+	514	TGGGACTCA	30	0.758621	0.999988	protein_coding	RNF7	ENSG00000114125.14	805	273	45	487	45	318	805	2.40246	469	196	253		m6A
chr9	133108212	133108213	ENST00000393160.7	.	-	1160	TGGGACTAG	30	0.428571	0.999977	protein_coding	RALGDS	ENSG00000160271.16	3801	2580	354	867	354	2934	3801	1.3124	806	-1774	193	226	m6A
chr5	176346281	176346282	ENST00000393728.6	.	-	2022	ACAGAAGCC	30	1	0.999985	processed_transcript	KIAA1191	ENSG00000122203.15	2243	0	0	0	0	0	0	inf	2022	2022	1526		m6A
chr9	68780763	68780764	ENST00000394264.7	.	+	699	TTGGACCAT	30	0.966667	0.999988	protein_coding	PABIR1	ENSG00000187866.10	5502	864	100	4538	100	964	5502	1.69329	599	-265			m6A
chr15	75371860	75371861	ENST00000394947.8	.	-	4240	TGGGACATG	30	0.8	0.999972	protein_coding	SIN3A	ENSG00000169375.16	6723	3822	301	2600	301	4123	6723	2.045	3939	117	348		m6A
chr15	75211403	75211404	ENST00000394987.5	.	+	3659	CAGGACCTG	30	0.533333	0.999967	protein_coding	C15orf39	ENSG00000167173.19	4425	3144	228	1053	228	3372	4425	2.27255	3431	287	655		m6A
chr15	75206652	75206653	ENST00000394987.5	.	+	832	AAAGACTCC	30	0.642857	0.999923	protein_coding	C15orf39	ENSG00000167173.19	4425	3144	228	1053	228	3372	4425	1.19211	604	-2540	654	2172	m6A
chr17	28554223	28554224	ENST00000395346.6	.	-	1977	ACAGACTGA	30	0.724138	0.999988	protein_coding	PIGS	ENSG00000087111.21	2815	1644	338	833	338	1982	2815	1.99696	1639	-5	271		m6A
chr3	49057345	49057346	ENST00000395443.7	.	-	1034	CCAGACTTA	30	0.769231	0.999963	protein_coding	QRICH1	ENSG00000198218.11	3257	2331	181	745	181	2512	3257	1.36594	853	-1478	544	485	m6A
chr3	49011806	49011807	ENST00000395474.7	.	+	642	AGGGACTCC	30	1	0.999997	protein_coding	WDR6	ENSG00000178252.18	4401	3456	280	665	280	3736	4401	1.10475	362	-3094	172	2310	m6A
chr3	49011883	49011884	ENST00000395474.7	.	+	719	TCTGACTGG	30	0.962963	0.999971	protein_coding	WDR6	ENSG00000178252.18	4401	3456	280	665	280	3736	4401	1.12703	439	-3017	249	2233	m6A
chr17	76725728	76725729	ENST00000397625.9	.	-	386	ATGGACTCT	30	0.966667	0.999988	protein_coding	JMJD6	ENSG00000070495.15	1621	1212	131	278	131	1343	1621	1.2104	255	-957	126	263	m6A
chr20	32166216	32166217	ENST00000398022.7	.	+	2728	AGAGACTTG	30	0.517241	0.999967	protein_coding	TM9SF4	ENSG00000101337.16	3768	1929	27	1812	27	1956	3768	2.42605	2701	772	922		m6A
chr20	32166253	32166254	ENST00000398022.7	.	+	2765	CTGGACCTG	30	0.366667	0.999965	protein_coding	TM9SF4	ENSG00000101337.16	3768	1929	27	1812	27	1956	3768	2.44647	2738	809	959		m6A
chr15	84199367	84199368	ENST00000400817.7	.	-	2792	AAAGACACC	30	0.413793	0.999974	processed_transcript	GOLGA2P7	ENSG00000225151.10	2850	0	0	0	0	0	0	inf	2792	2792	1840		m6A
chr22	28734456	28734457	ENST00000404276.6	.	-	322	GCCTACCCC	30	0.76	0.999948	protein_coding	CHEK2	ENSG00000183765.23	1844	1632	58	154	58	1690	1844	1.16176	264	-1368	270	55	m6A
chr16	4461795	4461796	ENST00000404295.7	.	-	1130	GGGGACTTC	30	0.8	0.999996	protein_coding	NMRAL1	ENSG00000153406.14	1233	900	247	86	247	1147	1233	1.98111	883	-17	163		m6A
chr22	19851023	19851024	ENST00000407472.5	.	-	1636	TTGGACTCT	30	0.965517	0.999993	protein_coding	RTL10	ENSG00000215012.9	6523	1095	399	5029	399	1494	6523	2.02824	1237	142	1462		m6A
chr22	19850748	19850749	ENST00000407472.5	.	-	1911	TGGGACCTC	30	0.37931	0.999997	protein_coding	RTL10	ENSG00000215012.9	6523	1095	399	5029	399	1494	6523	2.08292	1512	417	1737		m6A
chr12	55902040	55902041	ENST00000408946.7	.	-	578	ACTGAGAAA	30	0.9	0.999996	protein_coding	PYM1	ENSG00000170473.17	1207	615	133	459	133	748	1207	1.72358	445	-170	314		m6A
chr12	55902038	55902039	ENST00000408946.7	.	-	580	TGAGAAAGC	30	0.896552	0.999998	protein_coding	PYM1	ENSG00000170473.17	1207	615	133	459	133	748	1207	1.72683	447	-168	316		m6A
chr12	55902037	55902038	ENST00000408946.7	.	-	581	GAGAAAGCC	30	0.833333	0.999922	protein_coding	PYM1	ENSG00000170473.17	1207	615	133	459	133	748	1207	1.72846	448	-167	317		m6A
chr9	137064674	137064675	ENST00000409687.5	.	-	1265	CTGGATTCC	30	0.615385	0.999915	protein_coding	SAPCD2	ENSG00000186193.9	3814	1185	97	2532	97	1282	3814	1.98565	1168	-17	112		m6A
chr9	137064460	137064461	ENST00000409687.5	.	-	1479	CTTGACTCC	30	0.653846	0.999958	protein_coding	SAPCD2	ENSG00000186193.9	3814	1185	97	2532	97	1282	3814	2.0778	1382	197	326		m6A
chr2	233841400	233841401	ENST00000411486.7	.	-	1413	CCGGACTCC	30	0.692308	0.999925	protein_coding	HJURP	ENSG00000123485.12	3157	2247	35	875	35	2282	3157	1.61326	1378	-869	804	793	m6A
chr2	233840703	233840704	ENST00000411486.7	.	-	2110	CCGGACGCC	30	0.448276	0.999971	protein_coding	HJURP	ENSG00000123485.12	3157	2247	35	875	35	2282	3157	1.92345	2075	-172	1501	96	m6A
chr10	100152058	100152059	ENST00000421367.7	.	-	1521	ACGGACTCT	30	0.965517	0.999991	protein_coding	ERLIN1	ENSG00000107566.14	3487	1047	403	2037	403	1450	3487	2.03486	1118	71	293		m6A
chr17	1494721	1494722	ENST00000421807.7	.	-	2560	TGGGACTGA	30	0.689655	0.99994	protein_coding	INPP5K	ENSG00000132376.20	2706	1347	113	1246	113	1460	2706	2.88283	2447	1100	1157		m6A
chr3	128069751	128069752	ENST00000424880.2	.	+	1312	ATGGACTTT	30	0.933333	0.999989	protein_coding	SEC61A1	ENSG00000058262.10	3238	1071	152	2015	152	1223	3238	2.04417	1160	89	276		m6A
chr19	49513471	49513472	ENST00000426395.7	.	+	318	GCGCAGAAA	30	1	0.999989	protein_coding	FCGRT	ENSG00000104870.13	1559	1098	247	214	247	1345	1559	1.06466	71	-1027		2	m6A
chr19	3611717	3611718	ENST00000429344.7	.	-	2509	GAGGAGACA	30	0.928571	0.99999	protein_coding	CACTIN	ENSG00000105298.14	3583	2277	28	1278	28	2305	3583	2.15962	2481	204	695		m6A
chrX	73820840	73820841	ENST00000429829.6	.	-	19059	GAAGACTCT	30	0.633333	0.99999	lncRNA	XIST	ENSG00000229807.13	19245	0	0	0	0	0	0	inf	19059	19059	7143		m6A
chr11	57703868	57703869	ENST00000431606.4	.	-	1047	AGGGACATG	30	0.2	0.999932	protein_coding	MED19	ENSG00000156603.19	1203	735	144	324	144	879	1203	2.51852	903	168	237		m6A
chr19	45181433	45181434	ENST00000433642.3	.	+	2194	AGTGACACC	30	0.37037	0.999935	protein_coding	BLOC1S3	ENSG00000189114.8	2561	609	57	1895	57	666	2561	2.80633	2137	1528	2146		m6A
chr11	61403215	61403216	ENST00000439958.8	.	-	2999	TTGGACTAA	30	0.851852	0.99999	protein_coding	CPSF7	ENSG00000149532.16	3487	1389	117	1981	117	1506	3487	2.75366	2882	1493	1488		m6A
chr6	30590748	30590749	ENST00000441867.6	.	+	2652	CTAGAAGTC	30	0.925926	0.999995	protein_coding	ABCF1	ENSG00000204574.14	3426	2541	64	821	64	2605	3426	2.05725	2588	47	214		m6A
chr16	1420339	1420340	ENST00000442039.3	.	-	328	GCGGACCAG	30	0.758621	0.999998	protein_coding	C16orf91	ENSG00000174109.5	917	399	24	494	24	423	917	1.7619	304	-95	272		m6A
chr17	35131969	35131970	ENST00000442241.9	.	-	1952	CTGGACTAC	30	0.666667	0.999979	protein_coding	NLE1	ENSG00000073536.18	5193	1458	28	3707	28	1486	5193	2.12571	1924	466	479		m6A
chr17	81547411	81547412	ENST00000443656.6	.	-	1911	CTGGACTCG	30	0.5	0.999967	nonsense_mediated_decay	FAAP100	ENSG00000185504.17	3822	294	46	3482	46	340	3822	2.45118	1865	1571	266	504	m6A
chr17	81547228	81547229	ENST00000443656.6	.	-	2094	TCAGACTCT	30	0.821429	0.999991	nonsense_mediated_decay	FAAP100	ENSG00000185504.17	3822	294	46	3482	46	340	3822	2.50373	2048	1754	449	321	m6A
chr12	2940802	2940803	ENST00000448120.7	.	+	2744	CGAGACTGT	30	0.966667	0.999993	protein_coding	TULP3	ENSG00000078246.17	3080	1329	57	1694	57	1386	3080	2.80165	2687	1358	1492		m6A
chr6	32972369	32972370	ENST00000449085.4	.	+	861	TAGAAGCCC	30	1	0.999998	protein_coding	BRD2	ENSG00000204256.14	4579	2406	1390	783	1390	3796	4579	0.619424	-529	-2935	775	558	m6A
chr8	143816628	143816629	ENST00000453551.6	.	-	1589	TCTGAGACT	30	0.931034	0.999982	protein_coding	PUF60	ENSG00000179950.14	1842	1551	148	143	148	1699	1842	1.92908	1441	-110	190		m6A
chr11	46380157	46380158	ENST00000456247.6	.	+	3085	CCGGACCCG	30	0.166667	0.999915	protein_coding	DGKZ	ENSG00000149091.15	3482	2787	88	607	88	2875	3482	2.34596	2997	210	327		m6A
chr15	72752419	72752420	ENST00000456471.3	.	-	1481	AAAGACCCC	30	0.2	0.999966	protein_coding	ADPGK	ENSG00000159322.18	2608	1494	67	1047	67	1561	2608	1.94645	1414	-80	475		m6A
chr20	35277493	35277494	ENST00000456790.2	.	-	552	ACCCAGACC	30	0.88	0.999902	protein_coding	MMP24OS	ENSG00000126005.17	1695	216	117	1362	117	333	1695	2.16079	435	219	438		m6A
chr5	115620559	115620560	ENST00000456936.4	.	-	556	TGGGACATA	30	0.724138	0.999995	protein_coding	TMED7	ENSG00000134970.14	3918	675	244	2999	244	919	3918	1.46222	312	-363	120	126	m6A
chr19	1279087	1279088	ENST00000469144.5	.	+	511	CCTGACTGT	30	0.714286	0.99999	protein_coding	FAM174C	ENSG00000228300.14	668	399	234	35	234	633	668	1.69424	277	-122	311		m6A
chr19	1279122	1279123	ENST00000469144.5	.	+	546	GGGGACATG	30	0.37931	0.999953	protein_coding	FAM174C	ENSG00000228300.14	668	399	234	35	234	633	668	1.78195	312	-87	346		m6A
chr21	43803955	43803956	ENST00000471909.1	.	+	1206	CTGGACCTT	30	0.666667	0.999964	processed_transcript	RRP1	ENSG00000160214.13	2544	0	0	0	0	0	0	inf	1206	1206	444		m6A
chr7	151122905	151122906	ENST00000473312.5	.	+	1309	AGAGACCCA	30	0.533333	0.999961	protein_coding	AGAP3	ENSG00000133612.19	2039	1191	0	848	0	1191	2039	2.13915	1309	118	181		m6A
chr7	151123269	151123270	ENST00000473312.5	.	+	1673	GTGGACTCT	30	0.566667	0.999992	protein_coding	AGAP3	ENSG00000133612.19	2039	1191	0	848	0	1191	2039	2.5684	1673	482	545		m6A
chr1	6887799	6887800	ENST00000476163.5	.	+	461	TAAGACAGT	30	0.655172	0.999943	processed_transcript	CAMTA1	ENSG00000171735.19	863	0	0	0	0	0	0	inf	461	461	146		m6A
chr6	36923671	36923672	ENST00000480824.7	.	+	1470	TAGGACTCT	30	0.481481	0.999929	protein_coding	C6orf89	ENSG00000198663.17	6763	1044	196	5523	196	1240	6763	2.04164	1274	230	325		m6A
chr6	32972738	32972739	ENST00000482914.5	.	+	1389	AGAGACTGC	30	1	0.999993	nonsense_mediated_decay	BRD2	ENSG00000204256.14	4834	444	1549	2841	1549	1993	4834	0.896708	-160	-604	1144	189	m6A
chr8	143605261	143605262	ENST00000495276.6	.	-	1289	AGCCAGGCC	30	0.961538	0.999963	protein_coding	PYCR3	ENSG00000104524.14	3342	825	27	2490	27	852	3342	2.1755	1262	437	620		m6A
chr17	49600257	49600258	ENST00000504102.6	.	-	1475	AGAGACTGC	30	1	0.999994	protein_coding	SPOP	ENSG00000121067.19	2850	1125	231	1494	231	1356	2850	2.07965	1244	119	264		m6A
chr4	20253417	20253418	ENST00000504154.6	.	+	1513	GAGGACCGC	30	0.482759	0.999992	protein_coding	SLIT2	ENSG00000145147.20	8053	4590	1911	1552	1911	6501	8053	0.791732	-398	-4988		577	m6A
chr4	20253739	20253740	ENST00000504154.6	.	+	1835	TCAGACACT	30	0.689655	0.999995	protein_coding	SLIT2	ENSG00000145147.20	8053	4590	1911	1552	1911	6501	8053	0.96023	-76	-4666		255	m6A
chr4	20253991	20253992	ENST00000504154.6	.	+	2087	AGAGACTGG	30	0.391304	0.999925	protein_coding	SLIT2	ENSG00000145147.20	8053	4590	1911	1552	1911	6501	8053	1.03834	176	-4414		3	m6A
chr8	143598828	143598829	ENST00000504548.4	.	+	998	CAGGACAAG	30	0.866667	0.999978	protein_coding	TIGD5	ENSG00000179886.6	5394	1929	73	3392	73	2002	5394	1.47952	925	-1004			m6A
chr5	115831715	115831716	ENST00000509910.2	.	-	523	AGAGACTTA	30	0.555556	0.999978	protein_coding	ATG12	ENSG00000145782.13	4040	423	13	3604	13	436	4040	2.02414	510	87	147		m6A
chr5	115831640	115831641	ENST00000509910.2	.	-	598	ATGGACTCA	30	0.571429	0.999973	protein_coding	ATG12	ENSG00000145782.13	4040	423	13	3604	13	436	4040	2.04495	585	162	222		m6A
chr2	219539716	219539717	ENST00000535926.2	.	-	1864	CGTGACACT	30	0.666667	0.999933	protein_coding	CHPF	ENSG00000123989.14	2634	1842	357	435	357	2199	2634	1.81813	1507	-335	925		m6A
chr12	57727798	57727799	ENST00000542466.2	.	+	942	ACTGACTCT	30	0.75	0.999971	lncRNA	AGAP2-AS1	ENSG00000255737.2	1500	0	0	0	0	0	0	inf	942	942	834		m6A
chr12	4610209	4610210	ENST00000545571.5	.	+	245	ACCCAGATT	30	0.88	0.999986	retained_intron	DYRK4	ENSG00000010219.13	855	0	0	0	0	0	0	inf	245	245	55	75	m6A
chr19	3959158	3959159	ENST00000545797.7	.	-	1579	CAGGACCTC	30	0.75	0.999986	protein_coding	DAPK3	ENSG00000167657.14	2286	1365	273	648	273	1638	2286	1.95678	1306	-59	478		m6A
chr22	19036621	19036622	ENST00000545799.5	.	-	4143	CTGGACTCG	30	0.633333	0.999982	protein_coding	DGCR2	ENSG00000070413.20	4484	1653	248	2583	248	1901	4484	2.86798	3895	2242	2499		m6A
chr15	84200740	84200741	ENST00000559668.5	.	-	2822	TCAGACTCT	30	0.592593	0.999991	processed_transcript	GOLGA2P7	ENSG00000225151.10	4253	0	0	0	0	0	0	inf	2822	2822	2279		m6A
chr16	14650004	14650005	ENST00000562442.5	.	+	829	GTGGACATT	30	0.9	0.999989	protein_coding	BFAR	ENSG00000103429.11	1414	642	160	612	160	802	1414	2.04412	669	27	201		m6A
chr16	2209032	2209033	ENST00000564088.5	.	+	1497	TGGGACTCT	30	0.896552	0.999997	protein_coding	MLST8	ENSG00000167965.18	1861	981	361	519	361	1342	1861	2.29865	1136	155	274		m6A
chr15	74897551	74897552	ENST00000566377.5	.	+	919	CTGGACTCT	30	0.6	0.999987	protein_coding	MPI	ENSG00000178802.18	2809	864	35	1910	35	899	2809	2.01047	884	20	40		m6A
chr16	57428980	57428981	ENST00000567518.5	.	-	1221	AAAGACCAA	30	0.517241	0.999956	protein_coding	CIAPIN1	ENSG00000005194.15	2016	900	133	983	133	1033	2016	2.19125	1088	188	299		m6A
chr16	57428964	57428965	ENST00000567518.5	.	-	1237	TGGGACCTG	30	0.5	0.99996	protein_coding	CIAPIN1	ENSG00000005194.15	2016	900	133	983	133	1033	2016	2.20753	1104	204	315		m6A
chr17	5499794	5499795	ENST00000568641.2	.	-	1131	TGAGACTCT	30	1	0.999994	protein_coding	RP11-807C20.3	ENSG00000286190.2	1500	360	50	1090	50	410	1500	2.66147	1081	721	155		m6A
chr17	5499612	5499613	ENST00000568641.2	.	-	1313	TAAGACTCA	30	0.448276	0.999975	protein_coding	RP11-807C20.3	ENSG00000286190.2	1500	360	50	1090	50	410	1500	2.82844	1263	903	337		m6A
chr17	35132436	35132437	ENST00000586869.5	.	-	1601	GATGAGACG	30	1	0.999996	protein_coding	NLE1	ENSG00000073536.18	5286	582	1020	3684	1020	1602	5286	1.99828	581	-1	12		m6A
chr19	1985747	1985748	ENST00000589685.2	.	-	2111	TGGGACTCA	30	0.481481	0.999963	retained_intron	BTBD2	ENSG00000133243.10	2422	0	0	0	0	0	0	inf	2111	2111	901		m6A
chrX	154421061	154421062	ENST00000612460.5	.	+	1151	ATGGACTGA	30	0.931034	0.999978	protein_coding	TAZ	ENSG00000102125.16	1790	789	305	696	305	1094	1790	2.0819	846	57	159		m6A
chrX	154421179	154421180	ENST00000612460.5	.	+	1269	AAGGACCTC	30	0.733333	0.999977	protein_coding	TAZ	ENSG00000102125.16	1790	789	305	696	305	1094	1790	2.25144	964	175	277		m6A
chr17	50135302	50135303	ENST00000612501.2	.	-	2645	AATAATTAA	30	1	0.999975	protein_coding	PPP1R9B	ENSG00000108819.11	4212	2454	164	1594	164	2618	4212	2.01694	2481	27	81		m6A
chr22	38297170	38297171	ENST00000612795.2	.	-	2293	ATGGATTTT	30	0.551724	0.999947	protein_coding	CSNK1E	ENSG00000213923.13	3162	1156	0	2006	0	1156	3162	2.5668	2293	1137	1763		m6A
chr8	143589495	143589496	ENST00000618139.3	.	-	927	GGGGACTCC	30	0.928571	0.999995	protein_coding	EEF1D	ENSG00000104529.18	2350	1944	342	64	342	2286	2350	1.30093	585	-1359	585	506	m6A
chr1	156293020	156293021	ENST00000622703.4	.	-	1029	AAGGACATT	30	0.703704	0.999936	protein_coding	GLMP	ENSG00000198715.13	1364	963	44	357	44	1007	1364	2.06162	985	22	188		m6A
chr14	19303219	19303220	ENST00000624585.3	.	-	1596	TAAGACACT	30	0.62069	0.999998	processed_transcript	DUXAP10	ENSG00000244306.11	6120	0	0	0	0	0	0	inf	1596	1596	794		m6A
chr7	72946455	72946456	ENST00000627934.2	.	+	3632	CGGGACCTC	30	0.37037	0.999974	protein_coding	POM121	ENSG00000196313.12	5480	2955	456	2069	456	3411	5480	2.10681	3176	221	319		m6A
chr2	89543831	89543832	ENST00000636531.1	.	-	205	ATGGACTCT	30	0.464286	0.999977	processed_transcript	LSP1P5	ENSG00000283196.2	1196	0	0	0	0	0	0	inf	205	205	4		m6A
chr15	40324868	40324869	ENST00000638170.2	.	+	1177	CAAGACTCA	30	0.590909	0.999977	protein_coding	INAFM2	ENSG00000259330.3	3024	462	364	2198	364	826	3024	2.15969	813	351			m6A
chr3	155853674	155853675	ENST00000643144.2	.	-	752	ACAGACCAA	30	0.333333	0.999933	protein_coding	SLC33A1	ENSG00000169359.16	9266	1650	430	7186	430	2080	9266	1.19515	322	-1328		453	m6A
chr5	150398357	150398358	ENST00000643257.2	.	+	4399	GAAAAAAAG	30	0.958333	0.999965	protein_coding	TCOF1	ENSG00000070814.22	5026	4470	50	506	50	4520	5026	1.97293	4349	-121	4	94	m6A
chr5	471617	471618	ENST00000644203.1	.	-	4015	AGTGACCCT	30	0.333333	0.999933	protein_coding	SLC9A3	ENSG00000066230.12	5176	2670	0	2506	0	2670	5176	2.53671	4015	1345	1764		m6A
chr6	159748469	159748470	ENST00000650096.1	.	+	898	TCAGACTTT	30	0.777778	0.999994	nonsense_mediated_decay	WTAP	ENSG00000146457.16	3280	456	346	2478	346	802	3280	2.03874	552	96	279	1541	m6A
chr15	40418520	40418521	ENST00000651168.1	.	+	1872	TGGGACAGG	30	0.5	0.999922	protein_coding	IVD	ENSG00000128928.10	4665	1281	334	3050	334	1615	4665	2.08426	1538	257	391		m6A
chr2	231455100	231455101	ENST00000679348.1	.	-	2359	GAGGACATT	30	0.466667	0.999953	protein_coding	NCL	ENSG00000115053.17	2653	2085	185	383	185	2270	2653	2.23238	2174	89	166		m6A
chr17	81843639	81843640	ENST00000679470.1	.	-	2302	TTAGACATT	30	0.37931	0.999982	retained_intron	P4HB	ENSG00000185624.16	2780	0	0	0	0	0	0	inf	2302	2302	452		m6A
chr2	130151821	130151822	ENST00000680298.1	.	-	3334	GGGGACACT	30	0.428571	0.999935	protein_coding	SMPD4	ENSG00000136699.20	3749	2484	118	1147	118	2602	3749	2.63819	3216	732	1062		m6A
chr11	62888709	62888710	ENST00000681569.1	.	+	2142	ATGGACCCA	30	0.344828	0.99997	protein_coding	SLC3A2	ENSG00000168003.18	2313	1965	161	187	161	2126	2313	2.08556	1981	16	379		m6A
chr1	28537990	28537991	ENST00000683442.1	.	+	1552	AAGGACAAA	30	0.448276	0.999954	protein_coding	RCC1	ENSG00000180198.17	2551	1266	303	982	303	1569	2551	1.98657	1249	-17	159		m6A
chr1	28538218	28538219	ENST00000683442.1	.	+	1780	ATGGACAGG	30	0.241379	0.999911	protein_coding	RCC1	ENSG00000180198.17	2551	1266	303	982	303	1569	2551	2.21487	1477	211	387		m6A
chr19	19506361	19506362	ENST00000683918.1	.	+	3143	GGGGACTGT	30	0.392857	0.999928	protein_coding	GATAD2A	ENSG00000167491.18	5714	1905	351	3458	351	2256	5714	2.25651	2792	887	1018		m6A
chr16	583475	583476	ENST00000026218.9	.	+	2212	ACCCCCCAG	30	0.892857	0.999972	protein_coding	PIGQ	ENSG00000007541.17	2846	2283	88	475	88	2371	2846	1.93035	2124	-159	593		m5C
chr16	583476	583477	ENST00000026218.9	.	+	2213	CCCCCCAGT	30	0.875	0.999942	protein_coding	PIGQ	ENSG00000007541.17	2846	2283	88	475	88	2371	2846	1.93079	2125	-158	594		m5C
chr19	10499984	10499985	ENST00000171111.10	.	-	211	ATTCCTGCC	30	1	0.999912	protein_coding	KEAP1	ENSG00000079999.14	2565	1875	163	527	163	2038	2565	1.0256	48	-1827	95	591	m5C
chr19	58473036	58473037	ENST00000196482.4	.	+	2654	TTGGCCAAG	30	0.84	0.999949	protein_coding	ZNF324	ENSG00000083812.12	5054	1662	110	3282	110	1772	5054	2.26874	2544	882	2306		m5C
chr22	46685008	46685009	ENST00000216264.13	.	-	3842	CAGTCCAGG	30	0.892857	0.99998	protein_coding	CERK	ENSG00000100422.14	4442	1614	104	2724	104	1718	4442	2.77974	3738	2124	2197		m5C
chrX	48597938	48597939	ENST00000218056.9	.	+	447	CATTCCAGG	30	0.777778	0.999983	protein_coding	WDR13	ENSG00000101940.18	2124	1458	505	161	505	1963	2124	0.885149	-58	-1516		99	m5C
chr16	3290960	3290961	ENST00000219069.6	.	+	2782	GCTTCCGGG	30	0.925926	0.999902	protein_coding	ZNF263	ENSG00000006194.10	3282	2052	328	902	328	2380	3282	2.44568	2454	402	1568		m5C
chr16	3115554	3115555	ENST00000219091.9	.	+	368	TCTTCCTGC	30	0.814815	0.999962	protein_coding	ZNF205	ENSG00000122386.11	1968	1665	111	192	111	1776	1968	1.15435	257	-1408	200	14	m5C
chr19	18162235	18162236	ENST00000222254.13	.	+	1490	CGGCCTCCA	30	0.84	0.999986	protein_coding	PIK3R2	ENSG00000105647.19	3980	2187	555	1238	555	2742	3980	1.42753	935	-1252	34	75	m5C
chr19	18531807	18531808	ENST00000222308.8	.	-	1663	CTGTCCAGG	30	0.884615	0.999968	protein_coding	FKBP8	ENSG00000105701.16	1710	1239	64	407	64	1303	1710	2.88452	1599	360	447		m5C
chr2	85553258	85553259	ENST00000233838.9	.	-	1192	TATTCCTGC	30	0.966667	0.999997	protein_coding	GGCX	ENSG00000115486.12	7556	2277	65	5214	65	2342	7556	1.49495	1127	-1150	238	28	m5C
chr2	47800758	47800759	ENST00000234420.11	.	+	2864	TGGACTTAT	30	1	0.999977	protein_coding	MSH6	ENSG00000116062.17	4265	4083	89	93	89	4172	4265	1.67965	2775	-1308	2148	397	m5C
chr7	2234756	2234757	ENST00000242257.14	.	-	1141	TAGACTGTT	30	1	0.999977	protein_coding	MRM2	ENSG00000122687.19	1704	741	36	927	36	777	1704	2.39266	1105	364	807		m5C
chr19	13962390	13962391	ENST00000254325.9	.	-	3513	TCTCCCCAG	30	0.857143	0.999995	protein_coding	RFX1	ENSG00000132005.9	4375	2940	270	1165	270	3210	4375	2.26009	3243	303	473		m5C
chr3	13360421	13360422	ENST00000254508.7	.	-	2097	AGGTCCCAG	30	0.92	0.999936	protein_coding	NUP210	ENSG00000132182.12	7206	5664	96	1446	96	5760	7206	1.35328	2001	-3663	69	153	m5C
chr6	30910003	30910004	ENST00000259895.9	.	+	514	GGCTCCAGG	30	0.851852	0.999948	protein_coding	GTF2H4	ENSG00000213780.11	1712	1389	200	123	200	1589	1712	1.22606	314	-1075	72	60	m5C
chr2	203395777	203395778	ENST00000261017.9	.	+	1064	TTTCCAGGT	30	0.888889	0.999951	protein_coding	ABI2	ENSG00000138443.17	6484	1428	235	4821	235	1663	6484	1.58053	829	-599	122	3	m5C
chr16	30780784	30780785	ENST00000262525.6	.	-	3753	AACTCCAGG	30	0.964286	0.999994	protein_coding	ZNF629	ENSG00000102870.6	6083	2610	211	3262	211	2821	6083	2.28571	3542	932	3469		m5C
chr19	45303147	45303148	ENST00000262891.9	.	+	3014	CCTCCCGTC	30	0.88	0.99998	protein_coding	MARK4	ENSG00000007047.15	5151	2259	318	2574	318	2577	5151	2.16977	2696	437	774		m5C
chr22	19037973	19037974	ENST00000263196.12	.	-	2749	TGCCCCCGG	30	0.73913	0.99993	protein_coding	DGCR2	ENSG00000070413.20	4438	1653	206	2579	206	1859	4438	2.34509	2543	890	1147		m5C
chr22	21923071	21923072	ENST00000263212.10	.	-	1501	CTGCCCTCC	30	0.8	0.999957	protein_coding	PPM1F	ENSG00000100034.14	5149	1365	117	3667	117	1482	5149	2.00518	1384	19	399		m5C
chrX	49194167	49194168	ENST00000263233.9	.	-	427	CATGCTGGA	30	0.916667	0.999938	protein_coding	SYP	ENSG00000102003.11	2421	942	7	1472	7	949	2421	1.44586	420	-522	193	3	m5C
chr3	87227436	87227437	ENST00000263780.9	.	+	128	CCCGCCAAG	30	0.923077	0.999984	protein_coding	CHMP2B	ENSG00000083937.10	2590	642	214	1734	214	856	2590	0.598131	-86	-728		120	m5C
chr3	87227437	87227438	ENST00000263780.9	.	+	129	CCGCCAAGG	30	0.923077	0.999993	protein_coding	CHMP2B	ENSG00000083937.10	2590	642	214	1734	214	856	2590	0.602804	-85	-727		119	m5C
chr6	43551318	43551319	ENST00000265351.12	.	-	1880	AGTTCCTGC	30	1	0.999999	protein_coding	XPO5	ENSG00000124571.18	5323	3615	174	1534	174	3789	5323	1.47192	1706	-1909	134	22	m5C
chr6	43551317	43551318	ENST00000265351.12	.	-	1881	GTTCCTGCC	30	1	0.999998	protein_coding	XPO5	ENSG00000124571.18	5323	3615	174	1534	174	3789	5323	1.4722	1707	-1908	135	21	m5C
chr12	7158642	7158643	ENST00000266546.11	.	+	3710	CCTTCCTGC	30	0.724138	0.999993	protein_coding	CLSTN3	ENSG00000139182.15	4013	2871	278	864	278	3149	4013	2.64931	3432	561	702		m5C
chr16	8848057	8848058	ENST00000268261.9	.	+	1017	TCTTCCCCA	30	0.692308	0.999934	protein_coding	PMM2	ENSG00000140650.13	2285	741	44	1500	44	785	2285	2.15467	973	232	334		m5C
chr19	19058137	19058138	ENST00000269932.10	.	+	2390	CAGCCAGGA	30	0.727273	0.999922	protein_coding	ARMC6	ENSG00000105676.14	2412	1431	450	531	450	1881	2412	2.95857	1940	509	722		m5C
chr10	15860421	15860422	ENST00000277632.8	.	-	85	CTTTCCTGC	30	0.814815	0.999978	protein_coding	MINDY3	ENSG00000148481.14	2364	1338	208	818	208	1546	2364	0.408654	-123	-1461		217	m5C
chr10	102139776	102139777	ENST00000278070.7	.	+	1297	TGGACTCAG	30	0.961538	0.999996	protein_coding	PPRC1	ENSG00000148840.11	5328	4995	29	304	29	5024	5328	1.25385	1268	-3727	677	2228	m5C
chr5	14710385	14710386	ENST00000284268.8	.	-	2620	GATTCCAGA	30	0.866667	0.999953	protein_coding	ANKH	ENSG00000154122.14	8207	1479	331	6397	331	1810	8207	2.12662	2289	810	924		m5C
chr18	50286575	50286576	ENST00000285106.11	.	-	288	TGGCCAAGG	30	0.96	0.999977	protein_coding	CXXC1	ENSG00000154832.16	2320	1971	103	246	103	2074	2320	1.09386	185	-1786	63	38	m5C
chr19	13139311	13139312	ENST00000292431.5	.	+	2688	GGCTCCTGG	30	0.964286	0.999979	protein_coding	NACC1	ENSG00000160877.6	4524	1584	199	2741	199	1783	4524	2.33017	2489	905	1165		m5C
chr19	13139312	13139313	ENST00000292431.5	.	+	2689	GCTCCTGGC	30	1	0.999948	protein_coding	NACC1	ENSG00000160877.6	4524	1584	199	2741	199	1783	4524	2.33054	2490	906	1166		m5C
chr22	20582846	20582847	ENST00000292733.11	.	+	1373	TGGCCCTGC	30	0.958333	0.99998	protein_coding	MED15	ENSG00000099917.17	3252	2247	77	928	77	2324	3252	1.57677	1296	-951	7	121	m5C
chr3	58317568	58317569	ENST00000295959.10	.	+	641	AAGACTGAA	30	0.607143	0.999916	protein_coding	RPP14	ENSG00000163684.12	3266	375	194	2697	194	569	3266	2.0267	447	72	129		m5C
chr7	6409265	6409266	ENST00000297056.11	.	-	2701	GCCACAGCC	30	1	0.999998	protein_coding	DAGLB	ENSG00000164535.15	2839	2019	112	708	112	2131	2839	2.80508	2589	570	769		m5C
chr11	6613316	6613317	ENST00000299427.12	.	-	2942	TGTTCCGTC	30	0.954545	0.999905	protein_coding	TPP1	ENSG00000166340.18	3492	1692	22	1778	22	1714	3492	2.69066	2920	1228	1369		m5C
chr19	35754478	35754479	ENST00000301159.14	.	+	894	TGTTCCCAG	30	0.928571	0.999979	protein_coding	LIN37	ENSG00000267796.8	935	741	149	45	149	890	935	2.08889	745	4	86		m5C
chr19	35754479	35754480	ENST00000301159.14	.	+	895	GTTCCCAGG	30	0.730769	0.999988	protein_coding	LIN37	ENSG00000267796.8	935	741	149	45	149	890	935	2.11111	746	5	87		m5C
chr19	35754480	35754481	ENST00000301159.14	.	+	896	TTCCCAGGT	30	0.714286	0.999981	protein_coding	LIN37	ENSG00000267796.8	935	741	149	45	149	890	935	2.13333	747	6	88		m5C
chr17	40834853	40834854	ENST00000301665.8	.	+	653	TGGACTGGA	30	0.965517	0.99992	lncRNA	TMEM99	ENSG00000167920.10	2070	0	0	0	0	0	0	inf	653	653	472		m5C
chr16	30352705	30352706	ENST00000305596.8	.	-	1427	TGGACTCTG	30	0.962963	0.999989	protein_coding	CD2BP2	ENSG00000169217.9	3361	1026	123	2212	123	1149	3361	2.12568	1304	278	389		m5C
chrX	135964949	135964950	ENST00000305963.3	.	-	782	TCCTCCCTG	30	1	0.99997	protein_coding	MMGT1	ENSG00000169446.6	5145	396	313	4436	313	709	5145	2.01646	469	73	233		m5C
chrX	135964948	135964949	ENST00000305963.3	.	-	783	CCTCCCTGC	30	1	0.999989	protein_coding	MMGT1	ENSG00000169446.6	5145	396	313	4436	313	709	5145	2.01668	470	74	234		m5C
chrX	135964947	135964948	ENST00000305963.3	.	-	784	CTCCCTGCC	30	0.961538	0.999958	protein_coding	MMGT1	ENSG00000169446.6	5145	396	313	4436	313	709	5145	2.01691	471	75	235		m5C
chr8	22250649	22250650	ENST00000306433.9	.	+	1384	TGTTCCAGG	30	1	0.999991	protein_coding	POLR3D	ENSG00000168495.13	5336	1197	56	4083	56	1253	5336	2.03208	1328	131	254		m5C
chr1	248849010	248849011	ENST00000306562.8	.	+	2538	CATTCCAGC	30	0.846154	0.999961	protein_coding	ZNF672	ENSG00000171161.13	3045	1359	802	884	802	2161	3045	2.42647	1736	377	1959		m5C
chr6	43620757	43620758	ENST00000307126.10	.	-	2766	CTTTCCTGC	30	0.965517	0.999995	protein_coding	GTPBP2	ENSG00000172432.19	3031	1809	102	1120	102	1911	3031	2.76339	2664	855	1032		m5C
chr5	178224721	178224722	ENST00000308158.10	.	-	672	GTATCACGG	30	1	0.999973	protein_coding	PHYKPL	ENSG00000175309.15	2081	1353	252	476	252	1605	2081	1.31042	420	-933	7	81	m5C
chr19	3778358	3778359	ENST00000310132.11	.	-	1711	CTGTCCAGG	30	0.777778	0.999995	protein_coding	MATK	ENSG00000007264.15	2098	1524	364	210	364	1888	2098	1.88386	1347	-177	63		m5C
chrX	153947799	153947800	ENST00000310441.12	.	-	8632	CCTCCAGGG	30	0.814815	0.999967	protein_coding	HCFC1	ENSG00000172534.14	8876	6108	978	1790	978	7086	8876	2.86369	7654	1546	1586		m5C
chr15	72751596	72751597	ENST00000311669.12	.	-	2328	AAGACTGAT	30	0.965517	0.999989	protein_coding	ADPGK	ENSG00000159322.18	2557	1491	94	972	94	1585	2557	2.7644	2234	743	1295		m5C
chr17	28701073	28701074	ENST00000314616.11	.	+	5108	TCGGCCCAG	30	0.892857	0.999994	protein_coding	SUPT6H	ENSG00000109111.15	6404	5181	169	1054	169	5350	6404	1.95329	4939	-242	133	55	m5C
chr17	8162353	8162354	ENST00000316509.11	.	-	86	CTGCCACGG	30	0.769231	0.999918	protein_coding	VAMP2	ENSG00000220205.9	2126	351	69	1706	69	420	2126	1.04843	17	-334	15	106	m5C
chr19	45765220	45765221	ENST00000317578.7	.	-	2907	GGGCCCTGC	30	0.814815	0.999905	protein_coding	SIX5	ENSG00000177045.10	3344	2220	408	716	408	2628	3344	2.38966	2499	279	890		m5C
chr3	119458216	119458217	ENST00000319172.10	.	-	490	CTTCCAGTC	30	0.785714	0.999933	protein_coding	TMEM39A	ENSG00000176142.13	4853	1467	354	3032	354	1821	4853	1.09271	136	-1331	23	200	m5C
chr1	53967920	53967921	ENST00000319223.8	.	+	1479	GGGACTTGT	30	1	0.99998	protein_coding	LRRC42	ENSG00000116212.15	1727	1287	211	229	211	1498	1727	1.98524	1268	-19	256		m5C
chr17	76400230	76400231	ENST00000319380.12	.	-	1081	TCTTCCCAG	30	0.769231	0.999989	protein_coding	UBE2O	ENSG00000175931.13	5377	3879	11	1487	11	3890	5377	1.27584	1070	-2809	66	85	m5C
chr17	7236453	7236454	ENST00000320316.8	.	-	650	ACCTCCCGG	30	0.965517	0.999992	protein_coding	PHF23	ENSG00000040633.13	1978	1212	178	588	178	1390	1978	1.38944	472	-740	313	525	m5C
chr12	131921537	131921538	ENST00000321867.6	.	+	3709	AGCACATCT	30	0.862069	0.999992	protein_coding	ULK1	ENSG00000177169.10	5322	3153	380	1789	380	3533	5322	2.09838	3329	176	232		m5C
chrX	53380691	53380692	ENST00000322213.9	.	-	3599	ACTTCCAGG	30	0.916667	0.999963	protein_coding	SMC1A	ENSG00000072501.19	9710	3702	54	5954	54	3756	9710	1.95759	3545	-157	38	73	m5C
chr19	17341217	17341218	ENST00000324894.13	.	+	1207	AGGGCCCAG	30	0.692308	0.999983	protein_coding	GTPBP3	ENSG00000130299.17	2566	1479	59	1028	59	1538	2566	1.7762	1148	-331	174	105	m5C
chr17	81540064	81540065	ENST00000327787.13	.	-	3422	TGAGCCCCA	30	0.821429	0.999994	protein_coding	FAAP100	ENSG00000185504.17	3597	2646	23	928	23	2669	3597	2.81142	3399	753	885		m5C
chr19	47380883	47380884	ENST00000328771.9	.	+	3365	CCATCCCAG	30	0.740741	0.999991	protein_coding	DHX34	ENSG00000134815.19	4338	3432	315	591	315	3747	4338	1.88869	3050	-382	68	109	m5C
chr22	20465415	20465416	ENST00000328879.9	.	-	622	CGGACTGAC	30	0.966667	0.999981	protein_coding	KLHL22	ENSG00000099910.17	2528	1905	69	554	69	1974	2528	1.29029	553	-1352	160	559	m5C
chr11	62649276	62649277	ENST00000330574.2	.	-	855	TCTTCTCAG	30	1	0.99995	protein_coding	INTS5	ENSG00000185085.2	3285	3060	53	172	53	3113	3285	1.26209	802	-2258	722		m5C
chr17	45149987	45149988	ENST00000332499.4	.	+	1513	GGGACTTCT	30	0.931034	0.999991	protein_coding	HEXIM1	ENSG00000186834.4	3625	1080	716	1829	716	1796	3625	1.73796	797	-283			m5C
chr7	151123270	151123271	ENST00000335367.7	.	+	2307	TGGACTCTG	30	0.714286	0.999967	protein_coding	AGAP3	ENSG00000133612.19	2675	1731	93	851	93	1824	2675	2.56757	2214	483	546		m5C
chr10	132203879	132203880	ENST00000338492.9	.	+	1695	ATCTCCGTC	30	0.928571	0.999981	protein_coding	DPYSL4	ENSG00000151640.13	2664	1719	116	829	116	1835	2664	1.91856	1579	-140	118	48	m5C
chr21	44330147	44330148	ENST00000339818.9	.	-	1016	TCTTCCCCA	30	0.814815	0.999984	protein_coding	CFAP410	ENSG00000160226.16	2221	771	196	1254	196	967	2221	2.03907	820	49	178		m5C
chr17	21312220	21312221	ENST00000342679.9	.	+	1063	GAGCCGTCC	30	0.884615	0.999919	protein_coding	MAP2K3	ENSG00000034152.19	2256	1044	210	1002	210	1254	2256	1.81705	853	-191	79	61	m5C
chr1	172442042	172442043	ENST00000344529.5	.	-	869	TCTTCCCCG	30	0.892857	0.999994	protein_coding	PIGC	ENSG00000135845.10	1456	894	290	272	290	1184	1456	1.64765	579	-315	787		m5C
chr19	14478276	14478277	ENST00000345425.6	.	-	1266	GGGCCAGGC	30	0.928571	0.999996	protein_coding	GIPC1	ENSG00000123159.16	1782	1002	126	654	126	1128	1782	2.21101	1140	138	290		m5C
chr9	129148888	129148889	ENST00000348141.9	.	+	2679	GGCTCCCAG	30	0.888889	0.99999	protein_coding	PTPA	ENSG00000119383.21	2737	990	265	1482	265	1255	2737	2.96086	2414	1424	1502		m5C
chr9	129148889	129148890	ENST00000348141.9	.	+	2680	GCTCCCAGC	30	0.827586	0.999991	protein_coding	PTPA	ENSG00000119383.21	2737	990	265	1482	265	1255	2737	2.96154	2415	1425	1503		m5C
chr2	73958822	73958823	ENST00000348222.3	.	+	741	CCATCCCCA	30	0.826087	0.999952	protein_coding	DGUOK	ENSG00000114956.20	880	570	85	225	85	655	880	2.38222	656	86	113		m5C
chr3	47848758	47848759	ENST00000348968.8	.	+	3046	GTTTCCTGC	30	0.821429	0.999919	protein_coding	DHX30	ENSG00000132153.15	3994	3501	420	73	420	3921	3994	1.75007	2626	-875	135	59	m5C
chr3	161251648	161251649	ENST00000351193.7	.	+	2369	TCTTCCTAC	30	0.846154	0.999926	protein_coding	NMD3	ENSG00000169251.13	3028	1512	119	1397	119	1631	3028	2.52827	2250	738	869		m5C
chr22	20950164	20950165	ENST00000354336.8	.	+	1759	GGGACTGAT	30	1	0.999994	protein_coding	CRKL	ENSG00000099942.13	5342	912	528	3902	528	1440	5342	2.08175	1231	319	454		m5C
chr12	57528268	57528269	ENST00000355673.8	.	+	2804	ACCCCCCAG	30	0.62069	0.999992	protein_coding	MBD6	ENSG00000166987.15	4202	3012	276	914	276	3288	4202	1.83931	2528	-484	122	292	m5C
chr16	30664401	30664402	ENST00000356166.11	.	+	2330	GCCCCCCCC	30	1	0.999988	protein_coding	FBRS	ENSG00000156860.16	5196	2943	1088	1165	1088	4031	5196	1.42202	1242	-1701	187	115	m5C
chr14	22901873	22901874	ENST00000359890.8	.	-	1416	AGTCCAGCC	30	1	0.99999	protein_coding	RBM23	ENSG00000100461.18	10007	1320	161	8526	161	1481	10007	1.95076	1255	-65	9	61	m5C
chr3	51968552	51968553	ENST00000361143.10	.	-	1618	GGAGCCAGA	30	0.807692	0.999956	protein_coding	ABHD14B	ENSG00000114779.20	1657	633	113	911	113	746	1657	2.95719	1505	872	1052		m5C
chr22	39019108	39019109	ENST00000361441.5	.	+	1400	ATGTCCTAC	30	0.916667	0.999938	protein_coding	APOBEC3C	ENSG00000244509.4	2644	573	106	1965	106	679	2644	2.36692	1294	721	840		m5C
chr1	231566478	231566479	ENST00000366639.9	.	+	2588	TTTTCCAGA	30	0.92	0.99998	protein_coding	TSNAX	ENSG00000116918.15	2634	873	142	1619	142	1015	2634	2.97159	2446	1573	1951		m5C
chr1	161122119	161122120	ENST00000368006.8	.	-	1197	GGGACTGTT	30	1	0.999994	protein_coding	DEDD	ENSG00000158796.17	2344	957	214	1173	214	1171	2344	2.02217	983	26	403		m5C
chr20	49636032	49636033	ENST00000371711.4	.	-	1633	ATCTCCTAC	30	0.96	0.999988	protein_coding	B4GALT5	ENSG00000158470.5	4722	1167	188	3367	188	1355	4722	2.08257	1445	278	426		m5C
chr1	43704376	43704377	ENST00000372396.4	.	+	3344	GCTTCCAGG	30	0.714286	0.999936	protein_coding	KDM4A	ENSG00000066135.13	4486	3195	143	1148	143	3338	4486	2.00523	3201	6	147		m5C
chr1	40067596	40067597	ENST00000372805.8	.	+	770	ATGTCCTCC	30	0.818182	0.999945	protein_coding	CAP1	ENSG00000131236.18	2626	1428	83	1115	83	1511	2626	1.48109	687	-741	57	121	m5C
chr1	32196334	32196335	ENST00000373610.8	.	+	2914	CTTCCTGCC	30	0.965517	0.999978	protein_coding	TXLNA	ENSG00000084652.16	4865	1641	134	3090	134	1775	4865	2.36861	2780	1139	1433		m5C
chr1	25832780	25832781	ENST00000374303.7	.	+	1795	TCTTCCAGG	30	0.888889	0.999994	protein_coding	MTFR1L	ENSG00000117640.18	1953	879	162	912	162	1041	1953	2.82675	1633	754	860		m5C
chr1	25817440	25817441	ENST00000374315.1	.	+	3431	ACTTCTGAC	30	1	0.999997	protein_coding	SELENON	ENSG00000162430.18	4212	1671	38	2503	38	1709	4212	2.68797	3393	1722	1893		m5C
chr20	35279657	35279658	ENST00000374443.7	.	-	628	CCAGCACAG	30	0.88	0.999953	protein_coding	EIF6	ENSG00000242372.9	1017	681	50	286	50	731	1017	1.84875	578	-103	89	93	m5C
chr1	23845739	23845740	ENST00000374479.4	.	-	1379	TGGACTATA	30	0.892857	0.999976	protein_coding	FUCA1	ENSG00000179163.12	2043	1401	4	638	4	1405	2043	1.98144	1375	-26	115		m5C
chr6	32117886	32117887	ENST00000375203.8	.	-	1434	CCAGCCCAG	30	1	0.99998	protein_coding	ATF6B	ENSG00000213676.13	2626	2112	39	475	39	2151	2626	1.66051	1395	-717	151	29	m5C
chr6	31880110	31880111	ENST00000375537.8	.	-	3612	AGCTCGGCT	30	0.958333	0.999902	protein_coding	EHMT2	ENSG00000204371.11	3965	3633	7	325	7	3640	3965	1.99229	3605	-28	153		m5C
chr6	30704099	30704100	ENST00000376406.8	.	-	5122	GGTTCCTAC	30	0.965517	0.999997	protein_coding	MDC1	ENSG00000137337.15	6968	6270	40	658	40	6310	6968	1.81053	5082	-1188	1998	480	m5C
chr6	30601950	30601951	ENST00000376511.7	.	-	3249	AGGCCACAG	30	0.962963	0.999955	protein_coding	PPP1R10	ENSG00000204569.10	4511	2823	552	1136	552	3375	4511	1.95537	2697	-126	740	16	m5C
chr6	30563227	30563228	ENST00000376557.3	.	+	1301	TGGACTTTC	30	0.92	0.999965	protein_coding	PRR3	ENSG00000204576.12	1797	504	65	1228	65	569	1797	2.59609	1236	732	839		m5C
chr11	65130062	65130063	ENST00000377190.8	.	-	1427	CTGGCCCTG	30	0.92	0.999935	protein_coding	SYVN1	ENSG00000162298.19	3038	1854	81	1103	81	1935	3038	1.726	1346	-508	112	62	m5C
chr1	6653923	6653924	ENST00000377577.10	.	-	509	ATATCCCAG	30	0.964286	0.999997	protein_coding	DNAJC11	ENSG00000007923.16	3201	1680	16	1505	16	1696	3201	1.29345	493	-1187	115	14	m5C
chr9	34647563	34647564	ENST00000378842.8	.	+	354	CAGTCCAGG	30	0.884615	0.99998	protein_coding	GALT	ENSG00000213930.12	1756	1140	30	586	30	1170	1756	1.28421	324	-816	72	4	m5C
chr14	99513678	99513679	ENST00000380243.9	.	-	3074	TCTTCCTAC	30	0.96	0.99998	protein_coding	CCDC85C	ENSG00000205476.9	16564	1260	248	15056	248	1508	16564	2.10401	2826	1566	1656		m5C
chr7	5605477	5605478	ENST00000382361.8	.	+	1606	GGGCCGGCC	30	0.791667	0.9999	protein_coding	FSCN1	ENSG00000075618.18	2784	1482	121	1181	121	1603	2784	2.00254	1485	3	206		m5C
chr19	10798492	10798493	ENST00000389253.9	.	+	1506	AGTTCCTAC	30	0.92	0.999962	protein_coding	DNM2	ENSG00000079805.19	3633	2613	164	856	164	2777	3633	1.51359	1342	-1271	7	80	m5C
chr19	46390642	46390643	ENST00000391919.1	.	+	1719	CTGCCCTGC	30	0.931034	0.999991	protein_coding	PPP5C	ENSG00000011485.15	1929	1116	307	506	307	1423	1929	2.58498	1412	296	359		m5C
chr3	141745412	141745413	ENST00000393000.3	.	+	515	GGGACTCAT	30	0.928571	0.999973	protein_coding	RNF7	ENSG00000114125.14	805	273	45	487	45	318	805	2.40452	470	197	254		m5C
chr16	79597838	79597839	ENST00000393350.1	.	-	2875	AAGACTTTA	30	0.892857	0.999933	protein_coding	MAF	ENSG00000178573.7	6384	1122	812	4450	812	1934	6384	2.21146	2063	941			m5C
chr16	79596933	79596934	ENST00000393350.1	.	-	3780	GGGACTGAA	30	0.928571	0.999992	protein_coding	MAF	ENSG00000178573.7	6384	1122	812	4450	812	1934	6384	2.41483	2968	1846			m5C
chr7	100678925	100678926	ENST00000393926.5	.	+	1392	CTGCCCTCC	30	0.931034	0.999946	protein_coding	GNB2	ENSG00000172354.10	1641	1023	245	373	245	1268	1641	2.33244	1147	124	231		m5C
chr17	28554932	28554933	ENST00000395346.6	.	-	1623	GCCACAGCC	30	0.965517	0.999979	protein_coding	PIGS	ENSG00000087111.21	2815	1644	338	833	338	1982	2815	1.78163	1285	-359	128	83	m5C
chr17	17131642	17131643	ENST00000395811.9	.	+	534	TATCCCCGG	30	0.769231	0.999974	protein_coding	MPRIP	ENSG00000133030.22	10960	3117	89	7754	89	3206	10960	1.14277	445	-2672	26	59	m5C
chr7	151086633	151086634	ENST00000397238.7	.	+	159	TAGTCCCGG	30	0.931034	0.999943	protein_coding	AGAP3	ENSG00000133612.19	3494	2736	267	491	267	3003	3494	0.595506	-108	-2844		439	m5C
chr7	151086634	151086635	ENST00000397238.7	.	+	160	AGTCCCGGC	30	0.888889	0.999992	protein_coding	AGAP3	ENSG00000133612.19	3494	2736	267	491	267	3003	3494	0.599251	-107	-2843		438	m5C
chr16	16285460	16285461	ENST00000399336.9	.	+	3417	TTGGCCAGT	30	0.925926	0.999937	protein_coding	NOMO3	ENSG00000103226.19	4320	3669	139	512	139	3808	4320	1.89343	3278	-391	56	46	m5C
chr15	84199497	84199498	ENST00000400817.7	.	-	2662	GGGACTGTG	30	1	0.999996	processed_transcript	GOLGA2P7	ENSG00000225151.10	2850	0	0	0	0	0	0	inf	2662	2662	1710		m5C
chr16	4461794	4461795	ENST00000404295.7	.	-	1131	GGGACTTCA	30	0.862069	0.999963	protein_coding	NMRAL1	ENSG00000153406.14	1233	900	247	86	247	1147	1233	1.98222	884	-16	164		m5C
chr2	238238655	238238656	ENST00000409160.7	.	-	1213	AGGCCCCAG	30	0.814815	0.999991	protein_coding	HES6	ENSG00000144485.11	1600	645	133	822	133	778	1600	2.5292	1080	435	912		m5C
chr12	53040297	53040298	ENST00000416762.7	.	+	1820	TATCCAGAC	30	0.931034	0.999957	protein_coding	EIF4B	ENSG00000063046.18	1985	1719	27	239	27	1746	1985	2.30962	1793	74	155		m5C
chrX	154348942	154348943	ENST00000420627.5	.	-	7805	GTGTCCTAC	30	0.84	0.999943	nonsense_mediated_decay	FLNA	ENSG00000196924.19	8225	1815	0	6410	0	1815	8225	2.93448	7805	5990	93		m5C
chr17	1494899	1494900	ENST00000421807.7	.	-	2382	AAGACATTT	30	0.913043	0.999966	protein_coding	INPP5K	ENSG00000132376.20	2706	1347	113	1246	113	1460	2706	2.73997	2269	922	979		m5C
chr19	49932694	49932695	ENST00000423777.7	.	+	766	CTCCCCCAG	30	0.923077	0.999973	protein_coding	ATF5	ENSG00000169136.12	2007	849	315	843	315	1164	2007	1.53121	451	-398	273		m5C
chr3	128069752	128069753	ENST00000424880.2	.	+	1313	TGGACTTTT	30	1	0.999973	protein_coding	SEC61A1	ENSG00000058262.10	3238	1071	152	2015	152	1223	3238	2.04467	1161	90	277		m5C
chr3	44925779	44925780	ENST00000424952.7	.	-	2074	CATACAGCC	30	1	0.999922	protein_coding	ZDHHC3	ENSG00000163812.15	12594	900	266	11428	266	1166	12594	2.07945	1808	908	1067		m5C
chr16	371912	371913	ENST00000431232.7	.	-	2546	TGGTCCAGC	30	0.966667	0.999996	protein_coding	PGAP6	ENSG00000129925.11	3672	2316	157	1199	157	2473	3672	2.06088	2389	73	370		m5C
chr16	371911	371912	ENST00000431232.7	.	-	2547	GGTCCAGCC	30	0.965517	0.999998	protein_coding	PGAP6	ENSG00000129925.11	3672	2316	157	1199	157	2473	3672	2.06172	2390	74	371		m5C
chr5	141940015	141940016	ENST00000432126.7	.	+	2875	CTGTCCTAC	30	0.933333	0.999989	protein_coding	DELE1	ENSG00000081791.9	4907	1548	71	3288	71	1619	4907	2.382	2804	1256	1495		m5C
chr5	177311441	177311442	ENST00000439742.6	.	-	591	AGTCCAGGC	30	0.896552	0.999993	protein_coding	MXD3	ENSG00000213347.10	1483	621	479	383	479	1100	1483	1.18035	112	-509	42	64	m5C
chr6	30590686	30590687	ENST00000441867.6	.	+	2590	CAGCCGGCC	30	0.892857	0.999981	protein_coding	ABCF1	ENSG00000204574.14	3426	2541	64	821	64	2605	3426	1.9941	2526	-15	152		m5C
chr17	81547410	81547411	ENST00000443656.6	.	-	1912	TGGACTCGG	30	0.965517	0.999981	nonsense_mediated_decay	FAAP100	ENSG00000185504.17	3822	294	46	3482	46	340	3822	2.45146	1866	1572	267	503	m5C
chr6	32980100	32980101	ENST00000449025.5	.	+	2131	TTTCCTGCC	30	0.869565	0.999931	protein_coding	BRD2	ENSG00000204256.14	3210	2423	0	787	0	2423	3210	1.87949	2131	-292	273	32	m5C
chr22	19175789	19175790	ENST00000451283.5	.	-	1316	CGGTCCCAG	30	0.928571	0.999997	protein_coding	SLC25A1	ENSG00000100075.10	1514	627	350	537	350	977	1514	2.63128	966	339	454		m5C
chr7	151123129	151123130	ENST00000473312.5	.	+	1533	TTTCCTGCC	30	0.966667	0.999978	protein_coding	AGAP3	ENSG00000133612.19	2039	1191	0	848	0	1191	2039	2.4033	1533	342	405		m5C
chr3	143056394	143056395	ENST00000473835.7	.	+	3093	AGATCCCAG	30	0.833333	0.999918	protein_coding	U2SURP	ENSG00000163714.18	7424	3090	59	4275	59	3149	7424	1.98188	3034	-56	83		m5C
chr5	181238122	181238123	ENST00000514455.5	.	-	540	CTGCCACAG	30	0.708333	0.999926	protein_coding	RACK1	ENSG00000204628.12	791	306	436	49	436	742	791	1.33987	104	-202		25	m5C
chr5	151030573	151030574	ENST00000521591.6	.	-	2240	TGTACACCA	30	0.931034	0.999987	protein_coding	TNIP1	ENSG00000145901.16	2870	1911	191	768	191	2102	2870	2.17969	2049	138	173		m5C
chr11	47165225	47165226	ENST00000524782.6	.	-	1847	CTGTCCTGC	30	0.88	0.999953	protein_coding	ARFGAP2	ENSG00000149182.15	2773	1566	26	1181	26	1592	2773	2.21592	1821	255	276		m5C
chr8	144527377	144527378	ENST00000524821.6	.	-	809	TGGACCTGG	30	0.833333	0.999972	protein_coding	C8orf82	ENSG00000213563.7	2455	651	195	1609	195	846	2455	1.94316	614	-37	409		m5C
chr8	145052581	145052582	ENST00000530455.5	.	+	115	TTCTCCAGG	30	0.846154	0.999973	retained_intron	C8orf33	ENSG00000182307.14	2676	0	0	0	0	0	0	inf	115	115		316	m5C
chr19	18569077	18569078	ENST00000540691.5	.	+	1282	TTTTCCTGC	30	1	0.999998	protein_coding	KXD1	ENSG00000105700.11	1592	531	305	756	305	836	1592	2.58995	977	446	676		m5C
chr22	19036620	19036621	ENST00000545799.5	.	-	4144	TGGACTCGC	30	0.814815	0.999955	protein_coding	DGCR2	ENSG00000070413.20	4484	1653	248	2583	248	1901	4484	2.86837	3896	2243	2500		m5C
chr2	238167601	238167602	ENST00000546354.6	.	+	1650	TTCCCTGCC	30	0.952381	0.99992	protein_coding	ERFE	ENSG00000178752.16	2939	1065	38	1836	38	1103	2939	2.29793	1612	547	646		m5C
chr12	56272629	56272630	ENST00000548567.5	.	-	2127	TGTACCAAG	30	0.769231	0.99994	protein_coding	CS	ENSG00000062485.19	3057	1203	471	1383	471	1674	3057	2.32755	1656	453	624		m5C
chr14	103519899	103519900	ENST00000553528.5	.	-	964	AGGGCCAGG	30	0.769231	0.999989	retained_intron	CKB	ENSG00000166165.13	1170	0	0	0	0	0	0	inf	964	964	142		m5C
chr14	103519898	103519899	ENST00000553528.5	.	-	965	GGGCCAGGC	30	0.692308	0.9999	retained_intron	CKB	ENSG00000166165.13	1170	0	0	0	0	0	0	inf	965	965	143		m5C
chr15	84201929	84201930	ENST00000559668.5	.	-	1633	CCACCCTCC	30	0.678571	0.999982	processed_transcript	GOLGA2P7	ENSG00000225151.10	4253	0	0	0	0	0	0	inf	1633	1633	1090		m5C
chr16	27476466	27476467	ENST00000561623.5	.	-	4359	AAGTCCTAC	30	0.68	0.999965	protein_coding	GTF3C1	ENSG00000077235.18	7015	6255	23	737	23	6278	7015	1.69321	4336	-1919	77	17	m5C
chr16	785728	785729	ENST00000561734.5	.	-	1403	GGGACTGAT	30	1	0.999941	protein_coding	RPUSD1	ENSG00000007376.8	2159	939	244	976	244	1183	2159	2.22541	1159	220	648		m5C
chr16	1998995	1998996	ENST00000562988.5	.	-	2267	TGTCCCCAG	30	0.857143	0.99999	retained_intron	ZNF598	ENSG00000167962.14	3382	0	0	0	0	0	0	inf	2267	2267	125	32	m5C
chr16	2209033	2209034	ENST00000564088.5	.	+	1498	GGGACTCTC	30	0.925926	0.999984	protein_coding	MLST8	ENSG00000167965.18	1861	981	361	519	361	1342	1861	2.30058	1137	156	275		m5C
chr15	72199630	72199631	ENST00000564440.5	.	-	2413	CCTCCTCCA	30	0.769231	0.999948	retained_intron	PKM	ENSG00000067225.19	3016	0	0	0	0	0	0	inf	2413	2413	125		m5C
chr16	30070249	30070250	ENST00000564521.6	.	+	2326	AGGCCCTGC	30	0.925926	0.999995	retained_intron	ALDOA	ENSG00000149925.22	2534	0	0	0	0	0	0	inf	2326	2326	133		m5C
chr16	30070250	30070251	ENST00000564521.6	.	+	2327	GGCCCTGCC	30	0.933333	0.999994	retained_intron	ALDOA	ENSG00000149925.22	2534	0	0	0	0	0	0	inf	2327	2327	134		m5C
chr16	673083	673084	ENST00000569675.5	.	+	1817	CGAGCCCAG	30	0.846154	0.999976	retained_intron	RHOT2	ENSG00000140983.14	2559	0	0	0	0	0	0	inf	1817	1817	156	47	m5C
chr19	5679393	5679394	ENST00000587950.5	.	-	378	AGCTCCCAG	30	0.892857	0.999991	protein_coding	MICOS13	ENSG00000174917.9	655	423	103	129	103	526	655	1.65012	275	-148	2	50	m5C
chr19	33207512	33207513	ENST00000590278.1	.	+	3151	GAACCCCCC	30	0.96	0.999963	retained_intron	LRP3	ENSG00000130881.14	3278	0	0	0	0	0	0	inf	3151	3151	525		m5C
chr17	42552925	42552926	ENST00000590513.2	.	-	1822	GAGACTGTG	30	1	0.999985	lncRNA	HSD17B1-AS1	ENSG00000266962.2	2313	0	0	0	0	0	0	inf	1822	1822			m5C
chr19	17943880	17943881	ENST00000597436.5	.	+	944	GGGTCCCTG	30	0.862069	0.999994	protein_coding	CCDC124	ENSG00000007080.11	1055	672	107	276	107	779	1055	2.59783	837	165	373		m5C
chr22	38296718	38296719	ENST00000612795.2	.	-	2745	AAGACTGTC	30	1	0.999973	protein_coding	CSNK1E	ENSG00000213923.13	3162	1156	0	2006	0	1156	3162	2.79212	2745	1589	2215		m5C
chr9	133362179	133362180	ENST00000613129.4	.	-	2417	GCGGCCCAG	30	0.703704	0.999906	protein_coding	SURF4	ENSG00000148248.14	3148	681	424	2043	424	1105	3148	2.64219	1993	1312	1579		m5C
chr14	21492972	21492973	ENST00000613569.4	.	+	1632	GCCACAGCC	30	1	0.999988	protein_coding	TOX4	ENSG00000092203.15	4711	1866	276	2569	276	2142	4711	1.72669	1356	-510	465	285	m5C
chr1	944313	944314	ENST00000616016.5	.	+	3204	AAGACTTGG	30	1	0.999976	protein_coding	SAMD11	ENSG00000187634.13	3465	2535	509	421	509	3044	3465	2.38005	2695	160	406		m5C
chr8	144512181	144512182	ENST00000617875.6	.	-	3246	AGGCCCTGG	30	0.68	0.99997	protein_coding	RECQL4	ENSG00000160957.14	3819	3627	49	143	49	3676	3819	1.88144	3197	-430	142	39	m5C
chr20	49239307	49239308	ENST00000618172.5	.	+	1899	GTTCCAGAC	30	0.827586	0.999927	protein_coding	DDX27	ENSG00000124228.15	2570	2298	33	239	33	2331	2570	1.81201	1866	-432	72	31	m5C
chr22	19766555	19766556	ENST00000649276.2	.	+	1269	CCGGCCCAG	30	0.925926	0.999987	protein_coding	TBX1	ENSG00000184058.15	2048	1515	66	467	66	1581	2048	1.79406	1203	-312	167		m5C
chr3	51389078	51389079	ENST00000649711.1	.	+	726	CGGACCGAT	30	0.6	0.999937	retained_intron	MANF	ENSG00000145050.19	992	0	0	0	0	0	0	inf	726	726	174		m5C
chrX	65512738	65512739	ENST00000677834.1	.	-	2228	CGTGCCAGG	30	0.740741	0.999946	retained_intron	LAS1L	ENSG00000001497.18	2386	0	0	0	0	0	0	inf	2228	2228	162		m5C
chr15	64155885	64155886	ENST00000680343.1	.	-	741	TGGACTCAC	30	0.925926	0.999992	processed_transcript	PPIB	ENSG00000166794.6	888	0	0	0	0	0	0	inf	741	741	259		m5C
chr7	27182706	27182707	ENST00000006015.4	.	-	1118	GGTGACTTT	29	1	0.999928	protein_coding	HOXA11	ENSG00000005073.6	2669	942	88	1639	88	1030	2669	2.05369	1030	88	321		m6A
chr14	93227252	93227253	ENST00000013070.11	.	+	1531	ACAGACTTC	29	0.576923	0.999993	protein_coding	UBR7	ENSG00000012963.15	3494	1278	36	2180	36	1314	3494	2.09954	1495	217	310		m6A
chr15	67542926	67542927	ENST00000178640.10	.	+	224	GAGGACCCT	29	0.259259	0.99997	protein_coding	MAP2K5	ENSG00000137764.20	2344	1347	633	364	633	1980	2344	0.35387	-409	-1756		544	m6A
chr19	16519267	16519268	ENST00000198939.6	.	-	2711	TGGGACCAG	29	0.241379	0.999963	protein_coding	CHERP	ENSG00000085872.15	4084	2784	37	1263	37	2821	4084	1.96049	2674	-110	84		m6A
chr22	38865199	38865200	ENST00000216083.6	.	-	2219	TCGGACCTT	29	0.321429	0.999987	protein_coding	CBX6	ENSG00000183741.12	3191	1185	26	1980	26	1211	3191	2.50909	2193	1008	1947		m6A
chr20	2965002	2965003	ENST00000216877.10	.	+	615	TGGGACCCA	29	0.214286	0.999963	protein_coding	PTPRA	ENSG00000132670.21	3725	2382	400	943	400	2782	3725	1.09026	215	-2167	142	200	m6A
chr20	56399298	56399299	ENST00000217109.9	.	+	1078	GAAAAGACT	29	0.962963	0.999998	protein_coding	CSTF1	ENSG00000101138.12	4032	1296	101	2635	101	1397	4032	1.75386	977	-319	332	59	m6A
chr16	3119660	3119661	ENST00000219091.9	.	+	1111	GAGAAGCCC	29	0.863636	0.999928	protein_coding	ZNF205	ENSG00000122386.11	1968	1665	111	192	111	1776	1968	1.6006	1000	-665	405		m6A
chr8	143604409	143604410	ENST00000220966.10	.	-	2180	ACGGACTTC	29	0.965517	0.999986	protein_coding	PYCR3	ENSG00000104524.14	2678	861	30	1787	30	891	2678	2.72132	2150	1289	1472		m6A
chr12	2824416	2824417	ENST00000228799.7	.	+	1660	ATGGACCTC	29	0.482759	0.999995	protein_coding	ITFG2	ENSG00000111203.13	2320	1344	93	883	93	1437	2320	2.25255	1567	223	327		m6A
chr6	39105449	39105450	ENST00000229903.5	.	-	630	TGAGACCCC	29	0.28	0.99997	protein_coding	SAYSD1	ENSG00000112167.10	2018	552	97	1369	97	649	2018	1.96558	533	-19	326		m6A
chr2	105893633	105893634	ENST00000233154.9	.	+	2027	CCGGACTGT	29	0.896552	0.999995	protein_coding	NCK2	ENSG00000071051.14	2666	1143	427	1096	427	1570	2666	2.41697	1600	457	652		m6A
chr2	206149830	206149831	ENST00000233190.11	.	-	355	ATTGAGAAA	29	0.826087	0.999983	protein_coding	NDUFS1	ENSG00000023228.14	11660	2184	108	9368	108	2292	11660	1.1131	247	-1937	94	14	m6A
chr2	47799438	47799439	ENST00000234420.11	.	+	1544	ACAGACTGA	29	0.964286	0.999978	protein_coding	MSH6	ENSG00000116062.17	4265	4083	89	93	89	4172	4265	1.35636	1455	-2628	828	1717	m6A
chr2	47800752	47800753	ENST00000234420.11	.	+	2858	AAAGACTGG	29	0.923077	0.999976	protein_coding	MSH6	ENSG00000116062.17	4265	4083	89	93	89	4172	4265	1.67818	2769	-1314	2142	403	m6A
chr1	54096458	54096459	ENST00000234827.6	.	+	805	ACAGACCCA	29	0.25	0.999969	protein_coding	TCEANC2	ENSG00000116205.14	10429	627	193	9609	193	820	10429	1.97608	612	-15	174		m6A
chr7	149455823	149455824	ENST00000247930.5	.	-	461	AGAGACTTC	29	0.846154	0.999989	protein_coding	ZNF777	ENSG00000196453.8	3172	2496	263	413	263	2759	3172	1.07933	198	-2298	213	648	m6A
chr19	9811400	9811401	ENST00000247977.9	.	-	741	CTGGACCGC	29	0.392857	0.999989	protein_coding	FBXL12	ENSG00000127452.9	1873	981	266	626	266	1247	1873	1.4842	475	-506	316		m6A
chr22	40409353	40409354	ENST00000248929.14	.	+	2298	GTCCAGATC	29	0.916667	0.999907	protein_coding	SGSM3	ENSG00000100359.21	2986	2250	206	530	206	2456	2986	1.92978	2092	-158	104	19	m6A
chr12	68659648	68659649	ENST00000250559.14	.	+	1125	AAGAAAGTC	29	0.892857	0.999998	protein_coding	RAP1B	ENSG00000127314.18	13378	555	171	12652	171	726	13378	2.03154	954	399	369		m6A
chr19	44888281	44888282	ENST00000252483.10	.	+	1748	CTGGACAAG	29	0.241379	0.999923	protein_coding	NECTIN2	ENSG00000130202.10	2690	1617	229	844	229	1846	2690	1.93939	1519	-98	172		m6A
chr19	40667487	40667488	ENST00000252891.8	.	-	1977	AAAGACATT	29	0.965517	0.999997	protein_coding	NUMBL	ENSG00000105245.9	3561	1830	168	1563	168	1998	3561	1.98852	1809	-21	650		m6A
chr7	157005676	157005677	ENST00000252971.11	.	-	1361	CGGGACTTG	29	0.62963	0.999989	protein_coding	MNX1	ENSG00000130675.15	2185	1206	313	666	313	1519	2185	1.86899	1048	-158	196		m6A
chr1	229594565	229594566	ENST00000258281.6	.	-	1666	TGGGACCCT	29	0.896552	0.999996	protein_coding	TAF5L	ENSG00000135801.10	3112	1770	166	1176	166	1936	3112	1.84746	1500	-270	528		m6A
chr1	229594453	229594454	ENST00000258281.6	.	-	1778	TGGGACATC	29	0.642857	0.999985	protein_coding	TAF5L	ENSG00000135801.10	3112	1770	166	1176	166	1936	3112	1.91073	1612	-158	640		m6A
chr7	2433774	2433775	ENST00000258711.7	.	+	1270	GAGGACTGG	29	1	0.999968	protein_coding	CHST12	ENSG00000136213.10	15979	1245	135	14599	135	1380	15979	1.91165	1135	-110	1212		m6A
chr7	2663747	2663748	ENST00000258796.12	.	+	3750	ATGGACATA	29	0.714286	0.999995	protein_coding	TTYH3	ENSG00000136295.15	4805	1572	170	3063	170	1742	4805	2.65557	3580	2008	2080		m6A
chr12	122059780	122059781	ENST00000261822.5	.	+	1458	GGGGACCTT	29	0.25	0.999985	protein_coding	BCL7A	ENSG00000110987.9	3722	633	208	2881	208	841	3722	2.21416	1250	617	689		m6A
chr6	17637535	17637536	ENST00000262077.3	.	-	2618	AAACAGACT	29	1	0.999996	protein_coding	NUP153	ENSG00000124789.12	6026	4428	538	1060	538	4966	6026	1.46974	2080	-2348	234	384	m6A
chr6	17637313	17637314	ENST00000262077.3	.	-	2840	GCTGAGACT	29	0.851852	0.999998	protein_coding	NUP153	ENSG00000124789.12	6026	4428	538	1060	538	4966	6026	1.51987	2302	-2126	456	162	m6A
chr6	17629246	17629247	ENST00000262077.3	.	-	3489	TTGGACTTT	29	0.888889	0.999991	protein_coding	NUP153	ENSG00000124789.12	6026	4428	538	1060	538	4966	6026	1.66644	2951	-1477	292	593	m6A
chr16	30781039	30781040	ENST00000262525.6	.	-	3498	GAGGACAAT	29	0.571429	0.999997	protein_coding	ZNF629	ENSG00000102870.6	6083	2610	211	3262	211	2821	6083	2.20754	3287	677	3214		m6A
chr19	19356037	19356038	ENST00000262815.13	.	+	2128	GTGGACCTC	29	0.689655	0.999986	protein_coding	MAU2	ENSG00000129933.21	4845	1842	31	2972	31	1873	4845	2.0858	2097	255	330		m6A
chr22	19038717	19038718	ENST00000263196.12	.	-	2005	AGAGACCAC	29	0.703704	0.999981	protein_coding	DGCR2	ENSG00000070413.20	4438	1653	206	2579	206	1859	4438	2.05661	1799	146	403		m6A
chr11	59576670	59576671	ENST00000263847.6	.	-	2439	AAGGACCCT	29	0.206897	0.999952	protein_coding	OSBP	ENSG00000110048.12	4713	2424	110	2179	110	2534	4713	1.96081	2329	-95	48		m6A
chr11	59575778	59575779	ENST00000263847.6	.	-	3331	AAAGACTAC	29	0.5	0.999992	protein_coding	OSBP	ENSG00000110048.12	4713	2424	110	2179	110	2534	4713	2.36576	3221	797	940		m6A
chr16	67638677	67638678	ENST00000264010.10	.	+	3314	TATAATTAA	29	0.928571	0.999912	protein_coding	CTCF	ENSG00000102974.16	3814	2184	325	1305	325	2509	3814	2.61686	2989	805	990		m6A
chr11	118600891	118600892	ENST00000264028.5	.	+	1852	AGAGACATT	29	0.857143	0.999998	protein_coding	ARCN1	ENSG00000095139.14	3994	1536	139	2319	139	1675	3994	2.07633	1713	177	267		m6A
chr2	135985539	135985540	ENST00000264161.9	.	-	86	AGGGAGAAG	29	0.8	0.999988	protein_coding	DARS1	ENSG00000115866.11	3099	1506	158	1435	158	1664	3099	0.544304	-72	-1578		138	m6A
chr3	47411372	47411373	ENST00000265562.5	.	+	3650	CTGGACACT	29	0.793103	0.999922	protein_coding	PTPN23	ENSG00000076201.16	5237	4911	76	250	76	4987	5237	1.72775	3574	-1337	1445	314	m6A
chr13	99965309	99965310	ENST00000267294.4	.	-	2292	TGAGACAAT	29	0.608696	0.999975	protein_coding	ZIC5	ENSG00000139800.8	4639	1992	234	2413	234	2226	4639	2.02735	2058	66	509		m6A
chr15	81001239	81001240	ENST00000267984.4	.	+	317	AGGGAGACT	29	0.703704	0.999956	protein_coding	TLNRD1	ENSG00000140406.4	4866	1089	1349	2428	1349	2438	4866	0.234989	-1032	-2121			m6A
chr19	45785654	45785655	ENST00000270223.7	.	-	1929	GAGGACTGC	29	0.793103	0.999981	protein_coding	DMWD	ENSG00000185800.12	3410	2025	89	1296	89	2114	3410	1.90864	1840	-185	1216	62	m6A
chr2	238238624	238238625	ENST00000272937.10	.	-	1009	AGGGACCCT	29	0.206897	0.999953	protein_coding	HES6	ENSG00000144485.11	1368	675	133	560	133	808	1368	2.35893	876	201	626		m6A
chr7	2731124	2731125	ENST00000275364.8	.	-	1348	TCAGACTCT	29	1	0.999994	protein_coding	GNA12	ENSG00000146535.14	4369	1146	147	3076	147	1293	4369	2.01788	1201	55	625		m6A
chr2	197706020	197706021	ENST00000282276.8	.	+	652	CTGGACCAA	29	0.344828	0.999975	protein_coding	MARS2	ENSG00000247626.5	3027	1782	37	1208	37	1819	3027	1.34512	615	-1167			m6A
chr6	121448541	121448542	ENST00000282561.4	.	+	1897	ATGGACTTG	29	0.655172	0.999986	protein_coding	GJA1	ENSG00000152661.9	3083	1149	203	1731	203	1352	3083	2.31485	1694	545	1710		m6A
chr16	11691501	11691502	ENST00000283033.10	.	-	1814	GTGGACATG	29	0.827586	0.999971	protein_coding	TXNDC11	ENSG00000153066.13	3116	2877	127	112	127	3004	3116	1.58637	1687	-1190	580	213	m6A
chr17	13601655	13601656	ENST00000284110.2	.	-	273	GGGGACCAG	29	0.310345	0.999904	protein_coding	HS3ST3A1	ENSG00000153976.3	4186	1221	800	2165	800	2021	4186	0.34125	-527	-1748		1126	m6A
chr5	14710814	14710815	ENST00000284268.8	.	-	2191	CCACAGACT	29	1	0.999999	protein_coding	ANKH	ENSG00000154122.14	8207	1479	331	6397	331	1810	8207	2.05956	1860	381	495		m6A
chr3	10260598	10260599	ENST00000287652.8	.	+	1927	AAGGACTGT	29	0.928571	0.999999	protein_coding	TATDN2	ENSG00000157014.11	5342	2286	1051	2005	1051	3337	5342	1.3832	876	-1410	462	72	m6A
chr3	10279874	10279875	ENST00000287652.8	.	+	4000	GGACAGACT	29	0.96	0.999974	protein_coding	TATDN2	ENSG00000157014.11	5342	2286	1051	2005	1051	3337	5342	2.33067	2949	663	654		m6A
chr14	23557123	23557124	ENST00000288014.7	.	+	853	TGTGACTAA	29	0.73913	0.999926	protein_coding	THTPA	ENSG00000259431.6	2611	693	487	1431	487	1180	2611	1.52814	366	-327		181	m6A
chr12	121003845	121003846	ENST00000288757.7	.	-	1108	TGAGACTAG	29	0.692308	0.999968	protein_coding	C12orf43	ENSG00000157895.11	4469	789	13	3667	13	802	4469	2.08345	1095	306	643		m6A
chr12	121003524	121003525	ENST00000288757.7	.	-	1429	GAGGACCCA	29	0.586207	0.999975	protein_coding	C12orf43	ENSG00000157895.11	4469	789	13	3667	13	802	4469	2.17098	1416	627	964		m6A
chr9	128720887	128720888	ENST00000291906.5	.	+	3364	CTGGACTTG	29	0.653846	0.999965	protein_coding	PKN3	ENSG00000160447.7	3393	2670	413	310	413	3083	3393	2.90645	2951	281	494		m6A
chr1	42766822	42766823	ENST00000296388.10	.	-	205	GGGGACTGG	29	0.481481	0.999956	protein_coding	P3H1	ENSG00000117385.16	2591	2211	57	323	57	2268	2591	1.06694	148	-2063		317	m6A
chr3	49910487	49910488	ENST00000296473.7	.	-	1559	AAGGACCAA	29	0.689655	0.999954	protein_coding	MON1A	ENSG00000164077.14	2370	1959	259	152	259	2218	2370	1.6636	1300	-659	396	370	m6A
chr5	127551805	127551806	ENST00000296666.13	.	+	1384	CCGGACTGA	29	0.571429	0.999916	protein_coding	PRRC1	ENSG00000164244.21	4664	1338	157	3169	157	1495	4664	1.91704	1227	-111	99		m6A
chr10	102067601	102067602	ENST00000299238.7	.	+	2253	GAGGACATA	29	0.814815	0.999981	protein_coding	HPS6	ENSG00000166189.8	2688	2328	126	234	126	2454	2688	1.91366	2127	-201			m6A
chr16	23669078	23669079	ENST00000300087.7	.	+	2560	CTGGACTCT	29	0.481481	0.99995	protein_coding	DCTN5	ENSG00000166847.10	10954	549	77	10328	77	626	10954	2.18726	2483	1934	2032		m6A
chr19	4409331	4409332	ENST00000301280.10	.	+	655	TCAGACATT	29	0.625	0.999976	protein_coding	CHAF1A	ENSG00000167670.16	3366	2871	123	372	123	2994	3366	1.1853	532	-2339	429	428	m6A
chr19	4445010	4445011	ENST00000301281.11	.	-	1909	TTTGAATAT	29	0.615385	0.99997	protein_coding	UBXN6	ENSG00000167671.12	1915	1326	97	492	97	1423	1915	2.9878	1812	486	612		m6A
chr17	40834852	40834853	ENST00000301665.8	.	+	652	CTGGACTGG	29	0.821429	0.99998	lncRNA	TMEM99	ENSG00000167920.10	2070	0	0	0	0	0	0	inf	652	652	471		m6A
chr12	54000606	54000607	ENST00000303450.5	.	+	446	CCGGACTAC	29	0.296296	0.999902	protein_coding	HOXC9	ENSG00000180806.5	1474	783	28	663	28	811	1474	1.53384	418	-365		120	m6A
chr17	15975446	15975447	ENST00000304222.3	.	+	1222	ATGGACTGC	29	0.964286	0.999996	protein_coding	ADORA2B	ENSG00000170425.4	1522	999	119	404	119	1118	1522	2.25743	1103	104	768		m6A
chr17	15975227	15975228	ENST00000304222.3	.	+	1003	ACCGAGACT	29	0.769231	0.999988	protein_coding	ADORA2B	ENSG00000170425.4	1522	999	119	404	119	1118	1522	1.88488	884	-115	549		m6A
chrX	119591118	119591119	ENST00000304449.8	.	-	1034	CTCAAGACT	29	0.923077	0.999954	protein_coding	NKRF	ENSG00000186416.17	3817	2073	729	1015	729	2802	3817	1.14713	305	-1768	190		m6A
chr17	792353	792354	ENST00000304478.9	.	+	1573	GCCCAGAAA	29	0.92	0.999972	protein_coding	MRM3	ENSG00000171861.11	1729	1263	26	440	26	1289	1729	2.64545	1547	284	820		m6A
chr16	30352706	30352707	ENST00000305596.8	.	-	1426	CTGGACTCT	29	0.962963	0.999992	protein_coding	CD2BP2	ENSG00000169217.9	3361	1026	123	2212	123	1149	3361	2.12523	1303	277	388		m6A
chr22	23181009	23181010	ENST00000305877.13	.	+	501	CCGGACTCA	29	0.814815	0.999993	protein_coding	BCR	ENSG00000186716.21	6783	3816	452	2515	452	4268	6783	1.01284	49	-3767		1230	m6A
chr16	69118426	69118427	ENST00000306585.9	.	-	2343	ACGGACCAT	29	0.62069	0.999982	protein_coding	DERPC	ENSG00000286140.1	2761	1575	342	844	342	1917	2761	2.50474	2001	426	2222		m6A
chr17	80467648	80467649	ENST00000306773.5	.	-	4623	TAAGACTGC	29	0.517241	0.99998	protein_coding	NPTX1	ENSG00000171246.6	5439	1299	161	3979	161	1460	5439	2.79492	4462	3163	3385		m6A
chr4	6675204	6675205	ENST00000307533.10	.	+	1468	GAAAAGACA	29	0.925926	0.99999	nonsense_mediated_decay	AC093323.3	ENSG00000170846.17	2311	360	762	1189	762	1122	2311	2.291	706	346	212		m6A
chr3	195069114	195069115	ENST00000310380.11	.	-	1882	AAGGACTTC	29	0.814815	0.999959	protein_coding	XXYLT1	ENSG00000173950.16	2714	1182	101	1431	101	1283	2714	2.41859	1781	599	996		m6A
chr3	195068984	195068985	ENST00000310380.11	.	-	2012	CCAGACTCT	29	0.346154	0.999927	protein_coding	XXYLT1	ENSG00000173950.16	2714	1182	101	1431	101	1283	2714	2.50943	1911	729	1126		m6A
chr15	72751818	72751819	ENST00000311669.12	.	-	2106	AAGGACAAA	29	0.76	0.999905	protein_coding	ADPGK	ENSG00000159322.18	2557	1491	94	972	94	1585	2557	2.53601	2012	521	1073		m6A
chr16	5025571	5025572	ENST00000312251.8	.	-	1474	GGGGACTAT	29	0.448276	0.999919	protein_coding	NAGPA	ENSG00000103174.13	2203	1548	21	634	21	1569	2203	1.93863	1453	-95	113		m6A
chr14	28768688	28768689	ENST00000313071.7	.	+	1902	GGGGACTGT	29	1	0.999995	protein_coding	FOXG1	ENSG00000176165.12	3491	1470	493	1528	493	1963	3491	1.9585	1409	-61			m6A
chr8	143816532	143816533	ENST00000313352.11	.	-	1647	AGTGACCTC	29	0.416667	0.999912	protein_coding	PUF60	ENSG00000179950.14	1804	1500	161	143	161	1661	1804	1.99067	1486	-14	286		m6A
chr8	144526542	144526543	ENST00000313465.5	.	-	1861	AAGGATTTC	29	0.571429	0.99999	protein_coding	C8orf82	ENSG00000213563.7	2186	261	176	1749	176	437	2186	2.81418	1685	1424	1529		m6A
chr16	84974724	84974725	ENST00000313732.9	.	-	2897	AGGGACAAA	29	0.692308	0.999978	protein_coding	ZDHHC7	ENSG00000153786.13	3448	927	353	2168	353	1280	3448	2.74585	2544	1617	1794		m6A
chr15	40573944	40573945	ENST00000315616.12	.	+	1360	ACAGACTCT	29	0.791667	0.999964	protein_coding	RPUSD2	ENSG00000166133.18	2365	1638	39	688	39	1677	2365	1.80647	1321	-317	418		m6A
chr11	62738420	62738421	ENST00000316461.9	.	+	917	GTGGACCAT	29	0.241379	0.999965	protein_coding	TTC9C	ENSG00000162222.14	1133	516	363	254	363	879	1133	2.14961	554	38	133		m6A
chr22	17728248	17728249	ENST00000317582.10	.	+	2352	CTGGACTCA	29	0.444444	0.999951	protein_coding	BCL2L13	ENSG00000099968.18	4959	1458	180	3321	180	1638	4959	2.215	2172	714	1572		m6A
chr9	130885771	130885772	ENST00000318560.6	.	+	3674	AGGGACTAG	29	0.964286	0.999998	protein_coding	ABL1	ENSG00000097007.19	5578	3393	193	1992	193	3586	5578	2.04418	3481	88	1803		m6A
chr9	130885938	130885939	ENST00000318560.6	.	+	3841	GTGGACTGC	29	0.964286	0.999994	protein_coding	ABL1	ENSG00000097007.19	5578	3393	193	1992	193	3586	5578	2.12801	3648	255	1970		m6A
chr7	127580842	127580843	ENST00000321407.3	.	-	3912	TTGGACTCT	29	0.310345	0.999963	protein_coding	GCC1	ENSG00000179562.3	4128	2328	414	1386	414	2742	4128	2.84416	3498	1170	2466		m6A
chr11	64233978	64233979	ENST00000321685.7	.	+	1077	GGCCAGGGC	29	0.653846	0.999976	protein_coding	DNAJC4	ENSG00000110011.13	1288	726	465	97	465	1191	1288	1.84298	612	-114	85	2	m6A
chrX	154506287	154506288	ENST00000322269.10	.	-	1686	AGGGACCCC	29	0.285714	0.99999	protein_coding	FAM3A	ENSG00000071889.17	1815	735	429	651	429	1164	1815	2.80184	1257	522	618		m6A
chr2	127706162	127706163	ENST00000322313.9	.	-	4353	GAAGAGACT	29	0.846154	0.999906	protein_coding	WDR33	ENSG00000136709.12	9490	4011	183	5296	183	4194	9490	2.03002	4170	159	389		m6A
chr2	219236560	219236561	ENST00000323348.10	.	+	2421	AAGGACACT	29	0.714286	0.999996	protein_coding	ANKZF1	ENSG00000163516.14	2540	2181	125	234	125	2306	2540	2.49145	2296	115	239		m6A
chr22	41435158	41435159	ENST00000327492.4	.	-	2671	TGAGAAGTC	29	0.913043	0.999968	protein_coding	TOB2	ENSG00000183864.5	4337	1035	485	2817	485	1520	4337	2.40859	2186	1151	2248		m6A
chr7	150397779	150397780	ENST00000329630.10	.	+	1410	GGGGACAAG	29	0.555556	0.999992	protein_coding	ZNF775	ENSG00000196456.13	2261	1614	112	535	112	1726	2261	1.80421	1298	-316	1267		m6A
chr7	150398098	150398099	ENST00000329630.10	.	+	1729	GTGGACTGG	29	1	0.999995	protein_coding	ZNF775	ENSG00000196456.13	2261	1614	112	535	112	1726	2261	2.00561	1617	3	1586		m6A
chr7	150398103	150398104	ENST00000329630.10	.	+	1734	CTGGACCTC	29	0.892857	0.999966	protein_coding	ZNF775	ENSG00000196456.13	2261	1614	112	535	112	1726	2261	2.01495	1622	8	1591		m6A
chr4	3768506	3768507	ENST00000330055.7	.	+	2122	TCTAAATAA	29	0.956522	0.999952	protein_coding	ADRA2C	ENSG00000184160.8	2142	1389	222	531	222	1611	2142	2.96234	1900	511			m6A
chr12	123758085	123758086	ENST00000330342.8	.	+	2837	TTATAGACT	29	0.75	0.999973	protein_coding	ATP6V0A2	ENSG00000185344.15	6507	2571	213	3723	213	2784	6507	2.01424	2624	53	159		m6A
chr17	73283638	73283639	ENST00000335793.4	.	-	3082	AAAAAAAAA	29	1	0.999996	protein_coding	CDC42EP4	ENSG00000179604.10	3098	1071	221	1806	221	1292	3098	2.99114	2861	1790	2973		m6A
chr7	149255231	149255232	ENST00000335870.7	.	+	2432	TGGGACTTG	29	0.965517	0.999993	protein_coding	ZNF212	ENSG00000170260.9	2807	1488	128	1191	128	1616	2807	2.68514	2304	816	1673		m6A
chr6	159748463	159748464	ENST00000337387.4	.	+	670	CAAGACTCA	29	0.571429	0.999998	protein_coding	WTAP	ENSG00000146457.16	1622	456	124	1042	124	580	1622	2.08637	546	90	273		m6A
chr8	79765134	79765135	ENST00000337919.9	.	-	1173	CTGGACTGT	29	0.892857	0.999996	protein_coding	HEY1	ENSG00000164683.18	2296	927	194	1175	194	1121	2296	2.04426	979	52	636		m6A
chr3	48693899	48693900	ENST00000340879.8	.	-	732	AGAGACTTA	29	0.888889	0.999994	protein_coding	IP6K2	ENSG00000068745.15	1185	294	190	701	190	484	1185	2.35378	542	248	340		m6A
chr3	98521237	98521238	ENST00000341181.11	.	-	258	AAAGACTTA	29	0.857143	0.999991	protein_coding	CLDND1	ENSG00000080822.17	2010	762	72	1176	72	834	2010	1.24409	186	-576	204	106	m6A
chr22	44495599	44495600	ENST00000341255.4	.	-	2401	GTGGACTGC	29	1	0.999989	protein_coding	RTL6	ENSG00000188636.4	5419	720	445	4254	445	1165	5419	2.29055	1956	1236	2211		m6A
chr22	44495347	44495348	ENST00000341255.4	.	-	2653	AAGGACAAC	29	0.592593	0.999979	protein_coding	RTL6	ENSG00000188636.4	5419	720	445	4254	445	1165	5419	2.34979	2208	1488	2463		m6A
chr16	84101711	84101712	ENST00000343411.8	.	-	603	ACAGACTGG	29	0.583333	0.999985	protein_coding	MBTPS1	ENSG00000140943.17	4377	3159	532	686	532	3691	4377	1.02248	71	-3088	395	92	m6A
chr10	73772069	73772070	ENST00000345254.9	.	+	4353	TGGGATGCC	29	0.833333	0.999949	protein_coding	SEC24C	ENSG00000176986.16	4445	3285	94	1066	94	3379	4445	2.9137	4259	974	1115		m6A
chr17	42571688	42571689	ENST00000346833.8	.	+	783	CTGGACTAC	29	0.62963	0.999992	protein_coding	MLX	ENSG00000108788.12	2334	645	53	1636	53	698	2334	2.05196	730	85	142		m6A
chr1	117959441	117959442	ENST00000349139.6	.	+	2902	GTTGACTTA	29	0.384615	0.999943	protein_coding	WDR3	ENSG00000065183.16	10004	2832	76	7096	76	2908	10004	1.99788	2826	-6	150		m6A
chr1	117959933	117959934	ENST00000349139.6	.	+	3394	AAGGACTGT	29	0.576923	0.999964	protein_coding	WDR3	ENSG00000065183.16	10004	2832	76	7096	76	2908	10004	2.06849	3318	486	642		m6A
chr7	74232097	74232098	ENST00000352131.7	.	-	976	AGAGACTTC	29	0.44	0.999948	protein_coding	RFC2	ENSG00000049541.11	1576	963	6	607	6	969	1576	2.01153	970	7	118		m6A
chr21	42903223	42903224	ENST00000354250.7	.	+	236	ACCCAGACA	29	0.958333	0.999993	protein_coding	NDUFV3	ENSG00000160194.18	5725	1422	25	4278	25	1447	5725	1.14838	211	-1211	42	1053	m6A
chr22	20950163	20950164	ENST00000354336.8	.	+	1758	TGGGACTGA	29	1	0.999971	protein_coding	CRKL	ENSG00000099942.13	5342	912	528	3902	528	1440	5342	2.0815	1230	318	453		m6A
chr7	139360100	139360101	ENST00000354926.9	.	+	207	CCGGACTCT	29	0.275862	0.999941	protein_coding	LUC7L2	ENSG00000146963.18	2661	1179	368	1114	368	1547	2661	0.5625	-161	-1340		222	m6A
chr2	216414958	216414959	ENST00000357276.9	.	+	514	AAAGACCTC	29	0.344828	0.999913	protein_coding	SMARCAL1	ENSG00000138375.13	3201	2865	260	76	260	3125	3201	1.08866	254	-2611	312	557	m6A
chr10	5640410	5640411	ENST00000357700.11	.	-	1172	ACGGACCAT	29	0.931034	0.999977	protein_coding	ASB13	ENSG00000196372.13	2717	837	44	1836	44	881	2717	2.1585	1128	291	419		m6A
chr9	25677473	25677474	ENST00000358022.6	.	-	970	CAGGACCTC	29	0.413793	0.999977	protein_coding	TUSC1	ENSG00000198680.6	1476	630	132	714	132	762	1476	2.29132	838	208			m6A
chr14	65076053	65076054	ENST00000358664.9	.	-	1082	ATAGACTTT	29	0.964286	0.999977	protein_coding	MAX	ENSG00000125952.20	2010	483	178	1349	178	661	2010	2.31208	904	421	609		m6A
chr10	69208984	69208985	ENST00000359655.9	.	+	2368	TGGGACTCA	29	0.862069	0.999997	protein_coding	SUPV3L1	ENSG00000156502.14	2477	2361	58	58	58	2419	2477	1.9784	2310	-51	385		m6A
chr7	65954527	65954528	ENST00000360768.5	.	+	1056	AAAGACAAG	29	0.172414	0.999918	protein_coding	VKORC1L1	ENSG00000196715.7	6087	531	298	5258	298	829	6087	2.04317	758	227	454		m6A
chr7	65954400	65954401	ENST00000360768.5	.	+	929	ACAGACACT	29	0.777778	0.999986	protein_coding	VKORC1L1	ENSG00000196715.7	6087	531	298	5258	298	829	6087	2.01902	631	100	327		m6A
chr12	121417733	121417734	ENST00000361234.9	.	+	627	ATGGACTAG	29	0.76	0.999978	protein_coding	RNF34	ENSG00000170633.16	2066	1119	172	775	172	1291	2066	1.40661	455	-664	230	178	m6A
chr9	128822199	128822200	ENST00000361256.10	.	-	1709	TGAGACTTC	29	0.703704	0.99999	protein_coding	SPOUT1	ENSG00000198917.13	4259	1131	14	3114	14	1145	4259	2.18112	1695	564	633		m6A
chr16	2464957	2464958	ENST00000361837.9	.	+	1627	TTAGAAAGC	29	0.896552	0.999982	protein_coding	TEDC2	ENSG00000162062.15	1633	1302	36	295	36	1338	1633	2.97966	1591	289	436		m6A
chr16	2464958	2464959	ENST00000361837.9	.	+	1628	TAGAAAGCA	29	0.884615	0.999993	protein_coding	TEDC2	ENSG00000162062.15	1633	1302	36	295	36	1338	1633	2.98305	1592	290	437		m6A
chr1	201466009	201466010	ENST00000367311.5	.	-	1016	TCCCAGACT	29	0.846154	0.999992	protein_coding	PHLDA3	ENSG00000174307.7	2749	384	402	1963	402	786	2749	2.11717	614	230	168		m6A
chr1	180196727	180196728	ENST00000367602.8	.	+	1973	AGCGAGACA	29	0.692308	0.999996	protein_coding	QSOX1	ENSG00000116260.17	9276	2244	39	6993	39	2283	9276	1.86185	1934	-310	466		m6A
chr1	156726981	156726982	ENST00000368219.2	.	-	1139	GTGGACTAC	29	0.785714	0.999989	protein_coding	ISG20L2	ENSG00000143319.17	2985	1062	469	1454	469	1531	2985	1.63089	670	-392	787	77	m6A
chr10	133355431	133355432	ENST00000368552.7	.	-	489	GGAGACGGC	29	0.913043	0.999969	protein_coding	FUOM	ENSG00000148803.12	762	405	18	339	18	423	762	2.19469	471	66	73		m6A
chr1	150159221	150159222	ENST00000369124.5	.	+	1270	CAGGACCTG	29	0.555556	0.999983	protein_coding	PLEKHO1	ENSG00000023902.14	2114	1230	342	542	342	1572	2114	1.75447	928	-302	403		m6A
chr10	102737932	102737933	ENST00000369893.10	.	+	1210	TTGGACCTC	29	0.206897	0.999974	protein_coding	SFXN2	ENSG00000156398.13	6770	969	71	5730	71	1040	6770	2.02967	1139	170	270		m6A
chr6	57184077	57184078	ENST00000370693.5	.	+	895	TTAGAGACT	29	1	0.999969	protein_coding	BAG2	ENSG00000112208.11	6651	636	372	5643	372	1008	6651	1.82233	523	-113	300		m6A
chr6	57184079	57184080	ENST00000370693.5	.	+	897	AGAGACTCT	29	1	0.999996	protein_coding	BAG2	ENSG00000112208.11	6651	636	372	5643	372	1008	6651	1.82547	525	-111	302		m6A
chr20	49114697	49114698	ENST00000371828.7	.	-	2053	CTGGACTGT	29	0.931034	0.999992	protein_coding	STAU1	ENSG00000124214.21	3411	1509	365	1537	365	1874	3411	2.11646	1688	179	195		m6A
chr10	77976908	77976909	ENST00000372371.8	.	-	4849	CAAGAAAGT	29	0.730769	0.999963	protein_coding	POLR3A	ENSG00000148606.13	6610	4173	108	2329	108	4281	6610	2.24388	4741	568	717		m6A
chr10	77976907	77976908	ENST00000372371.8	.	-	4850	AAGAAAGTC	29	0.730769	0.999925	protein_coding	POLR3A	ENSG00000148606.13	6610	4173	108	2329	108	4281	6610	2.24431	4742	569	718		m6A
chr9	129827348	129827349	ENST00000372447.7	.	-	1735	AAAAAAAAG	29	0.925926	0.999972	protein_coding	C9orf78	ENSG00000136819.15	1795	870	54	871	54	924	1795	2.93111	1681	811	903		m6A
chr9	128946097	128946098	ENST00000372586.4	.	-	1505	GTGGACCAC	29	0.607143	0.999937	protein_coding	DOLK	ENSG00000175283.8	2074	1617	300	157	300	1917	2074	1.74521	1205	-412			m6A
chr9	128945810	128945811	ENST00000372586.4	.	-	1792	GTGGACCTA	29	0.517241	0.999978	protein_coding	DOLK	ENSG00000175283.8	2074	1617	300	157	300	1917	2074	1.9227	1492	-125			m6A
chr1	38839139	38839140	ENST00000373001.4	.	-	1738	GTAGACTCT	29	1	0.999981	protein_coding	RRAGC	ENSG00000116954.8	2681	1200	126	1355	126	1326	2681	2.30406	1612	412	564		m6A
chr1	37997081	37997082	ENST00000373016.4	.	-	1343	CTGGACTCT	29	0.62069	0.99999	protein_coding	FHL3	ENSG00000183386.10	1656	843	178	635	178	1021	1656	2.50709	1165	322	477		m6A
chr6	37390996	37390997	ENST00000373479.9	.	+	1878	TCGTAGACT	29	0.892857	0.999952	protein_coding	RNF8	ENSG00000112130.17	5616	1458	182	3976	182	1640	5616	2.05986	1696	238	255		m6A
chr1	32171014	32171015	ENST00000373625.8	.	+	1806	CTGGAGACT	29	1	0.999918	protein_coding	KPNA6	ENSG00000025800.14	7355	1611	75	5669	75	1686	7355	2.02117	1731	120	308		m6A
chr20	36771169	36771170	ENST00000373750.9	.	-	174	TAAGACTCA	29	0.571429	0.999996	protein_coding	DSN1	ENSG00000149636.16	2181	1071	117	993	117	1188	2181	1.05322	57	-1014	23	298	m6A
chr1	26574554	26574555	ENST00000374168.7	.	+	2721	TCTGAGACT	29	0.965517	0.999978	protein_coding	RPS6KA1	ENSG00000117676.14	3192	2208	160	824	160	2368	3192	2.4284	2561	353	476		m6A
chr10	35639189	35639190	ENST00000374694.3	.	-	3106	TGGGACTTA	29	0.571429	0.999955	protein_coding	FZD8	ENSG00000177283.8	4050	2085	867	1098	867	2952	4050	2.14026	2239	154			m6A
chr1	16251386	16251387	ENST00000375592.8	.	-	1679	TAGGACTTT	29	1	0.999987	protein_coding	FBXO42	ENSG00000037637.11	6227	2154	243	3830	243	2397	6227	1.66667	1436	-718	398		m6A
chr6	30562709	30562710	ENST00000376557.3	.	+	783	AGAGACTCG	29	0.892857	0.99999	protein_coding	PRR3	ENSG00000204576.12	1797	504	65	1228	65	569	1797	2.17427	718	214	321		m6A
chr10	22329690	22329691	ENST00000376663.8	.	+	1746	ATGGACTAC	29	0.928571	0.999994	protein_coding	BMI1	ENSG00000168283.14	3540	981	617	1942	617	1598	3540	2.07621	1129	148	478		m6A
chrX	48560680	48560681	ENST00000376771.9	.	+	1856	CGAAAGACC	29	0.708333	0.999981	protein_coding	TBC1D25	ENSG00000068354.16	3785	2067	84	1634	84	2151	3785	1.85728	1772	-295	1067		m6A
chr1	9730098	9730099	ENST00000377298.9	.	-	3586	TAAAAAAAG	29	0.916667	0.999908	protein_coding	CLSTN1	ENSG00000171603.18	4760	2946	232	1582	232	3178	4760	2.2579	3354	408	606		m6A
chr20	17970098	17970099	ENST00000377710.10	.	+	422	GTGGACCCG	29	0.586207	0.999972	protein_coding	MGME1	ENSG00000125871.14	2231	1035	183	1013	183	1218	2231	1.23092	239	-796	298	272	m6A
chr9	35736898	35736899	ENST00000378103.7	.	-	3577	ACAGACACA	29	0.423077	0.999915	protein_coding	GBA2	ENSG00000070610.14	3611	2784	524	303	524	3308	3611	2.88779	3053	269	548		m6A
chr10	15213748	15213749	ENST00000378116.9	.	-	2075	AAAGACTAC	29	0.814815	0.999996	protein_coding	FAM171A1	ENSG00000148468.17	4182	2673	237	1272	237	2910	4182	1.68762	1838	-835	852		m6A
chr10	15213365	15213366	ENST00000378116.9	.	-	2458	TTGGACTCT	29	1	0.999976	protein_coding	FAM171A1	ENSG00000148468.17	4182	2673	237	1272	237	2910	4182	1.8309	2221	-452	1235		m6A
chr22	35424336	35424337	ENST00000382011.9	.	+	2237	TGGGACCTC	29	0.25	0.999973	protein_coding	MCM5	ENSG00000100297.16	2402	2076	80	246	80	2156	2402	2.32927	2157	81	183		m6A
chr1	230322891	230322892	ENST00000391860.7	.	-	2511	GAAGACACA	29	0.285714	0.999967	protein_coding	PGBD5	ENSG00000177614.11	10914	1575	404	8935	404	1979	10914	2.05954	2107	532	728		m6A
chr14	105529835	105529836	ENST00000392519.7	.	+	1185	AGAGACACC	29	0.925926	0.999987	protein_coding	TMEM121	ENSG00000184986.11	1548	960	184	404	184	1144	1548	2.10149	1001	41	1114		m6A
chr3	127035016	127035017	ENST00000393409.3	.	+	6936	TGGGACATC	29	0.714286	0.999998	protein_coding	PLXNA1	ENSG00000114554.12	9309	5691	246	3372	246	5937	9309	2.29626	6690	999	1095		m6A
chr17	41802305	41802306	ENST00000393928.6	.	-	1998	AGTGAGACT	29	0.833333	0.999964	protein_coding	P3H4	ENSG00000141696.13	2352	1314	34	1004	34	1348	2352	2.64741	1964	650	673		m6A
chr17	41802303	41802304	ENST00000393928.6	.	-	2000	TGAGACTCC	29	0.692308	0.999991	protein_coding	P3H4	ENSG00000141696.13	2352	1314	34	1004	34	1348	2352	2.6494	1966	652	675		m6A
chr12	56128362	56128363	ENST00000394048.10	.	+	96	ATGGACCAG	29	0.518519	0.99999	protein_coding	ESYT1	ENSG00000139641.13	4180	3315	53	812	53	3368	4180	1.01297	43	-3272		347	m6A
chr3	97967436	97967437	ENST00000394198.7	.	-	246	AGAGACTTT	29	0.916667	0.999985	protein_coding	RIOX2	ENSG00000170854.18	4854	1398	90	3366	90	1488	4854	1.11159	156	-1242	195	276	m6A
chr7	97858305	97858306	ENST00000394309.7	.	-	1346	GAAGACAGC	29	0.809524	0.999927	protein_coding	ASNS	ENSG00000070669.17	2289	1686	472	131	472	2158	2289	1.51839	874	-812	99	29	m6A
chr15	75371583	75371584	ENST00000394947.8	.	-	4517	AAACAGACT	29	1	0.99998	protein_coding	SIN3A	ENSG00000169375.16	6723	3822	301	2600	301	4123	6723	2.15154	4216	394	625		m6A
chr15	75371431	75371432	ENST00000394947.8	.	-	4669	TGGGACCTG	29	0.62069	0.999993	protein_coding	SIN3A	ENSG00000169375.16	6723	3822	301	2600	301	4123	6723	2.21	4368	546	777		m6A
chr15	75206525	75206526	ENST00000394987.5	.	+	705	CTGGACTCT	29	1	0.999989	protein_coding	C15orf39	ENSG00000167173.19	4425	3144	228	1053	228	3372	4425	1.15172	477	-2667	527	2299	m6A
chr17	28553929	28553930	ENST00000395346.6	.	-	2271	AAGGACTGT	29	0.92	0.999992	protein_coding	PIGS	ENSG00000087111.21	2815	1644	338	833	338	1982	2815	2.34694	1933	289	565		m6A
chr16	21655796	21655797	ENST00000396014.8	.	+	1494	GAAGACTGG	29	0.481481	0.999925	protein_coding	METTL9	ENSG00000197006.14	1817	954	176	687	176	1130	1817	2.52984	1318	364	567		m6A
chr1	50974195	50974196	ENST00000396148.2	.	+	1637	GGCCAGGCT	29	0.888889	0.999981	protein_coding	CDKN2C	ENSG00000123080.12	2076	507	1205	364	1205	1712	2076	1.85207	432	-75	303		m6A
chr22	38483672	38483673	ENST00000396821.8	.	-	4557	GTGGACTTC	29	0.692308	0.999999	protein_coding	DDX17	ENSG00000100201.23	4791	2196	100	2495	100	2296	4791	2.90621	4457	2261	2767		m6A
chr16	2456658	2456659	ENST00000397066.9	.	+	2034	CAGGACCCA	29	0.25	0.999976	protein_coding	CCNF	ENSG00000162063.13	4230	2361	35	1834	35	2396	4230	1.84668	1999	-362	114		m6A
chr16	2458066	2458067	ENST00000397066.9	.	+	3442	GGAGACTCT	29	0.56	0.999916	protein_coding	CCNF	ENSG00000162063.13	4230	2361	35	1834	35	2396	4230	2.57034	3407	1046	1522		m6A
chr12	132139081	132139082	ENST00000397333.4	.	-	2213	GGAGACTTC	29	0.481481	0.999971	protein_coding	DDX51	ENSG00000185163.10	4702	2001	23	2678	23	2024	4702	2.07058	2190	189	216		m6A
chr11	65044758	65044759	ENST00000398846.6	.	+	1493	CAGGACTGG	29	0.703704	0.999961	protein_coding	SAC3D1	ENSG00000168061.17	1563	720	323	520	323	1043	1563	2.86538	1170	450	534		m6A
chr14	24240214	24240215	ENST00000399423.8	.	-	1595	GGGGACTCT	29	0.344828	0.999922	protein_coding	TINF2	ENSG00000092330.18	2168	1065	331	772	331	1396	2168	2.25777	1264	199	660		m6A
chr14	24239163	24239164	ENST00000399440.7	.	+	1516	TTGGACCTT	29	0.310345	0.999982	protein_coding	GMPR2	ENSG00000100938.18	1595	1047	84	464	84	1131	1595	2.82974	1432	385	575		m6A
chr22	20406859	20406860	ENST00000400451.7	.	+	2304	CTGGACTGA	29	0.965517	0.999959	protein_coding	ZNF74	ENSG00000185252.19	3900	1935	478	1487	478	2413	3900	1.94367	1826	-109	1483		m6A
chr15	84199544	84199545	ENST00000400817.7	.	-	2615	TGGGACCTG	29	0.551724	0.999989	processed_transcript	GOLGA2P7	ENSG00000225151.10	2850	0	0	0	0	0	0	inf	2615	2615	1663		m6A
chr15	84199369	84199370	ENST00000400817.7	.	-	2790	GAAAAGACA	29	0.565217	0.999976	processed_transcript	GOLGA2P7	ENSG00000225151.10	2850	0	0	0	0	0	0	inf	2790	2790	1838		m6A
chr1	16393342	16393343	ENST00000401088.9	.	+	232	GGTCAGCAG	29	1	0.999953	protein_coding	SZRD1	ENSG00000055070.17	3480	459	16	3005	16	475	3480	1.47059	216	-243	115	140	m6A
chr7	4996866	4996867	ENST00000404006.5	.	+	902	ACAGACTTC	29	0.931034	0.999987	lncRNA	RNF216P1	ENSG00000196204.12	2201	0	0	0	0	0	0	inf	902	902	257		m6A
chr11	62690354	62690355	ENST00000407022.7	.	-	1455	GGGCAGACT	29	1	0.999926	protein_coding	BSCL2	ENSG00000168000.16	1516	1197	247	72	247	1444	1516	2.15278	1208	11	166		m6A
chr22	24540640	24540641	ENST00000407471.7	.	-	3278	AGGGACTTT	29	0.857143	0.999998	protein_coding	GUCD1	ENSG00000138867.17	3482	723	191	2568	191	914	3482	2.92056	3087	2364	2459		m6A
chr19	38932936	38932937	ENST00000407800.2	.	+	994	AAGGACCTT	29	0.785714	0.999987	protein_coding	MRPS12	ENSG00000128626.12	1220	417	341	462	341	758	1220	2.51082	653	236	604		m6A
chr2	233841779	233841780	ENST00000411486.7	.	-	1034	AGGGACAGG	29	0.730769	0.999986	protein_coding	HJURP	ENSG00000123485.12	3157	2247	35	875	35	2282	3157	1.44459	999	-1248	425	1172	m6A
chr8	85213880	85213881	ENST00000416274.7	.	+	1326	TGGGACTGT	29	0.444444	0.999992	protein_coding	E2F5	ENSG00000133740.11	1964	1041	267	656	267	1308	1964	2.02744	1059	18	128		m6A
chr3	133588081	133588082	ENST00000420115.6	.	+	1442	CTAGACTGC	29	0.777778	0.999991	protein_coding	CDV3	ENSG00000091527.16	3621	333	202	3086	202	535	3621	2.29391	1240	907	920		m6A
chr3	128070116	128070117	ENST00000424880.2	.	+	1677	TGGGACCTT	29	0.464286	0.999978	protein_coding	SEC61A1	ENSG00000058262.10	3238	1071	152	2015	152	1223	3238	2.22531	1525	454	641		m6A
chrX	55146073	55146074	ENST00000425133.2	.	-	399	TAGGACTTC	29	0.807692	0.999976	protein_coding	FAM104B	ENSG00000182518.13	1229	351	39	839	39	390	1229	2.01073	360	9	237		m6A
chr16	1828005	1828006	ENST00000427358.3	.	+	1065	CCGGACGCG	29	0.448276	0.999985	protein_coding	FAHD1	ENSG00000180185.11	1974	675	289	1010	289	964	1974	2.1	776	101			m6A
chr20	18142356	18142357	ENST00000432901.4	.	+	338	CATGACTTG	29	0.826087	0.999993	protein_coding	PET117	ENSG00000232838.4	1151	246	93	812	93	339	1151	1.99593	245	-1	149		m6A
chr7	72946280	72946281	ENST00000434423.5	.	+	3823	CTGGACCTT	29	0.777778	0.999982	protein_coding	POM121	ENSG00000196313.12	5842	3750	27	2065	27	3777	5842	2.02228	3796	46	144		m6A
chr15	84643590	84643591	ENST00000434634.7	.	-	1024	ATGGACCCT	29	0.689655	0.999989	protein_coding	WDR73	ENSG00000177082.13	5331	1137	9	4185	9	1146	5331	1.8927	1015	-122	132		m6A
chr10	43387263	43387264	ENST00000443950.6	.	-	1107	GGCCAGGGC	29	0.923077	0.999956	protein_coding	HNRNPF	ENSG00000169813.17	2755	1248	487	1020	487	1735	2755	1.49679	620	-628	672		m6A
chr4	6675374	6675375	ENST00000444232.3	.	+	932	AGAGACTTG	29	0.925926	0.999994	nonsense_mediated_decay	AC093323.3	ENSG00000170846.17	1605	360	125	1120	125	485	1605	2.39911	807	447	382		m6A
chr12	2940502	2940503	ENST00000448120.7	.	+	2444	TGTGACTCT	29	0.814815	0.999986	protein_coding	TULP3	ENSG00000078246.17	3080	1329	57	1694	57	1386	3080	2.62456	2387	1058	1192		m6A
chr9	35057077	35057078	ENST00000448530.6	.	-	2834	CTGGACCTT	29	0.357143	0.999992	protein_coding	VCP	ENSG00000165280.18	3849	2286	510	1053	510	2796	3849	2.03609	2324	38	144		m6A
chr7	151081507	151081508	ENST00000462940.1	.	-	1126	CCGGACCTT	29	0.793103	0.999989	protein_coding	TMUB1	ENSG00000164897.14	1549	741	345	463	345	1086	1549	2.08639	781	40	392		m6A
chr1	156009469	156009470	ENST00000472467.1	.	-	1411	TTCCAGACT	29	0.814815	0.999963	retained_intron	SSR2	ENSG00000163479.14	1833	0	0	0	0	0	0	inf	1411	1411	180		m6A
chr6	116593104	116593105	ENST00000487832.6	.	+	943	ATGGACTGT	29	0.538462	0.999982	protein_coding	RWDD1	ENSG00000111832.13	1427	444	496	487	496	940	1427	2.00616	447	3	125		m6A
chr12	2889247	2889248	ENST00000489288.7	.	+	1649	AGGGACTAC	29	0.896552	0.99999	protein_coding	RHNO1	ENSG00000171792.11	1926	717	144	1065	144	861	1926	2.73991	1505	788	1337		m6A
chr7	150373731	150373732	ENST00000489432.7	.	+	2822	AAGGACTGC	29	0.703704	0.99996	protein_coding	REPIN1	ENSG00000214022.12	3130	1875	161	1094	161	2036	3130	2.71846	2661	786	2504		m6A
chr7	100097921	100097922	ENST00000489841.5	.	-	1047	TGGAAGCCC	29	1	0.999976	retained_intron	MCM7	ENSG00000166508.18	2515	0	0	0	0	0	0	inf	1047	1047	26	89	m6A
chr1	202941249	202941250	ENST00000495562.5	.	-	1684	ATGGACTGG	29	0.428571	0.999983	retained_intron	ADIPOR1	ENSG00000159346.13	2109	0	0	0	0	0	0	inf	1684	1684	451		m6A
chr9	136993917	136993918	ENST00000498095.4	.	+	1010	GGCCAGGAC	29	0.807692	0.999986	retained_intron	PAXX	ENSG00000148362.11	1077	0	0	0	0	0	0	inf	1010	1010	152		m6A
chr1	634112	634113	ENST00000514057.1	.	+	417	CCCTATACT	29	0.925926	0.999995	unprocessed_pseudogene	MTATP6P1	ENSG00000248527.1	681	0	0	0	0	0	0	inf	417	417			m6A
chr8	144789789	144789790	ENST00000534781.1	.	-	690	CCTCAATAA	29	0.230769	0.999925	retained_intron	RPL8	ENSG00000161016.18	716	0	0	0	0	0	0	inf	690	690	172		m6A
chr2	241495521	241495522	ENST00000535007.5	.	-	1643	TGCCAGGTC	29	1	0.999988	protein_coding	STK25	ENSG00000115694.15	2459	999	505	955	505	1504	2459	2.14555	1138	139	179		m6A
chr17	7014408	7014409	ENST00000546395.5	.	+	840	AGAGACTGA	29	0.72	0.999967	nonsense_mediated_decay	RNASEK	ENSG00000219200.12	952	198	106	648	106	304	952	2.82716	734	536	264		m6A
chr14	102507095	102507096	ENST00000560748.5	.	-	1192	GAGGACAAG	29	0.68	0.999992	protein_coding	ANKRD9	ENSG00000156381.9	1413	954	399	60	399	1353	1413	1.83124	793	-161	846		m6A
chr14	102506903	102506904	ENST00000560748.5	.	-	1384	TGGGACAAA	29	0.807692	0.999995	protein_coding	ANKRD9	ENSG00000156381.9	1413	954	399	60	399	1353	1413	2.51667	985	31	1038		m6A
