## Supplementary Table 3 for "Prediction of m6A and m5C at single-molecule resolution reveals a cooccurrence of RNA modifications across the transcriptome" (part 3 of 3)

### Sheet: Supp Table S3 (continued)
Supp. Table S3. Significant sites from CHEUI-solo predictions in HEK293 WT. Column 1: Chromosome; column 2: genomic start position (half-open) of the modified site; column 3: genomic end position of the modified site; column 4: transcript unique ID; column 5: score (not used); column 6: genomic strand; column 7: Transcript position (half-open) of the modified nucleotide; column 8: site motif; column 9: site coverage (number of reads); column 10: site stoichiometry; column 11: modified site probability; column 12: Transcript type; column 13: Gene name; column 14: Gene unique ID; column 15: transcript length (nts); column 16: transcript CDS length (nts); column 17: transcript 5’UTR length (nts); column 18: 3’UTR length (nts); column 19: CDS start in transcript coordinates; column 20: CDS end in transcript coordinates; column 21: site position relative to the transcript segments (see Methods). Ranges from 0 to 3. From 0-1 corresponds to start and end of 5’UTR; 1-2 corresponds to start and end of CDS, 2-3 corresponds to start and end of 3’UTR; column 22: abs_cds_start, absolute distance in nucleotides of the site from the annotated start of the CDS; column 23: abs_cds_end absolute distance in nucleotides of the site from the annotated end of the CDS; column 23: distance from the site to the closest junction upstream; column 24: distance from the site to the closest junction downstream; column 25: Sample name column 26: modification (m6A or m5C).
chr16	47083729	47083730	ENST00000562435.6	.	-	1401	AGGGATTGT	29	0.769231	0.999989	protein_coding	NETO2	ENSG00000171208.10	7429	1578	333	5518	333	1911	7429	1.67681	1068	-510	71		m6A
chr16	30524746	30524747	ENST00000562803.1	.	-	1384	CAAGACCTT	29	0.241379	0.999933	protein_coding	ZNF768	ENSG00000169957.10	1999	1530	85	384	85	1615	1999	1.84902	1299	-231	1304		m6A
chr16	2208925	2208926	ENST00000564088.5	.	+	1390	AGGGACCCA	29	0.296296	0.999947	protein_coding	MLST8	ENSG00000167965.18	1861	981	361	519	361	1342	1861	2.09249	1029	48	167		m6A
chr17	81843553	81843554	ENST00000574914.2	.	-	1978	CCGGACTGG	29	0.807692	0.999987	protein_coding	P4HB	ENSG00000185624.16	2367	1419	102	846	102	1521	2367	2.54019	1876	457	538		m6A
chr17	81843548	81843549	ENST00000574914.2	.	-	1983	CTGGACATG	29	0.464286	0.999986	protein_coding	P4HB	ENSG00000185624.16	2367	1419	102	846	102	1521	2367	2.5461	1881	462	543		m6A
chr19	1435117	1435118	ENST00000585485.2	.	+	3376	AAAAAAAAG	29	0.962963	0.999944	retained_intron	DAZAP1	ENSG00000071626.17	3943	0	0	0	0	0	0	inf	3376	3376	381		m6A
chr17	35132434	35132435	ENST00000586869.5	.	-	1603	TGAGACGGC	29	1	0.999979	protein_coding	NLE1	ENSG00000073536.18	5286	582	1020	3684	1020	1602	5286	2.00027	583	1	14		m6A
chr19	1577704	1577705	ENST00000592012.5	.	-	1313	CGGGACTCT	29	0.965517	0.999988	nonsense_mediated_decay	MBD3	ENSG00000071655.18	2379	558	151	1670	151	709	2379	2.36168	1162	604	453		m6A
chr19	50798327	50798328	ENST00000596655.1	.	-	1071	AAGGACTTG	29	0.92	0.999957	retained_intron	C19orf48	ENSG00000167747.15	1639	0	0	0	0	0	0	inf	1071	1071	1029		m6A
chr19	50798494	50798495	ENST00000596655.1	.	-	904	AAGGACATG	29	0.821429	0.999992	retained_intron	C19orf48	ENSG00000167747.15	1639	0	0	0	0	0	0	inf	904	904	862		m6A
chr5	140550613	140550614	ENST00000602775.5	.	-	919	CAAGACTGT	29	0.961538	0.999972	retained_intron	SRA1	ENSG00000213523.12	1466	0	0	0	0	0	0	inf	919	919	297		m6A
chr22	38296719	38296720	ENST00000612795.2	.	-	2744	CAAGACTGT	29	1	0.999989	protein_coding	CSNK1E	ENSG00000213923.13	3162	1156	0	2006	0	1156	3162	2.79163	2744	1588	2214		m6A
chr14	73575152	73575153	ENST00000613168.1	.	+	1047	AAGGACCTG	29	0.36	0.999917	protein_coding	ACOT2	ENSG00000119673.15	1553	1392	16	145	16	1408	1553	1.74066	1031	-361	245		m6A
chr3	150628326	150628327	ENST00000615547.4	.	+	1369	ATTAATTAA	29	0.964286	0.999951	protein_coding	SELENOT	ENSG00000198843.13	3488	588	84	2816	84	672	3488	2.24751	1285	697	668		m6A
chr4	6642234	6642235	ENST00000617365.4	.	+	1601	TGGGACTCG	29	0.571429	0.999994	protein_coding	MRFAP1	ENSG00000179010.15	2112	312	772	1028	772	1084	2112	2.50292	829	517	505		m6A
chr1	227781002	227781003	ENST00000617596.5	.	+	1699	GGACAGACT	29	0.909091	0.99999	protein_coding	SNAP47	ENSG00000143740.15	1923	1260	110	553	110	1370	1923	2.59494	1589	329	476		m6A
chr17	36952948	36952949	ENST00000619387.5	.	+	518	GAGGAATAT	29	0.518519	0.99992	protein_coding	AATF	ENSG00000275700.6	2062	1683	172	207	172	1855	2062	1.20559	346	-1337	63	348	m6A
chr17	38672481	38672482	ENST00000621654.2	.	-	2475	TAATAGAAG	29	0.84	0.999994	protein_coding	EPOP	ENSG00000273604.2	3255	1140	462	1653	462	1602	3255	2.52813	2013	873			m6A
chr22	20425829	20425830	ENST00000622235.5	.	-	2216	CCGGACCCG	29	0.25	0.999978	protein_coding	SCARF2	ENSG00000244486.9	3463	2601	71	791	71	2672	3463	1.82468	2145	-456	452		m6A
chr7	72946309	72946310	ENST00000627934.2	.	+	3486	TTGGACCCT	29	0.517241	0.999973	protein_coding	POM121	ENSG00000196313.12	5480	2955	456	2069	456	3411	5480	2.03625	3030	75	173		m6A
chr15	40326601	40326602	ENST00000638170.2	.	+	2910	AGAGACATT	29	0.72	0.99995	protein_coding	INAFM2	ENSG00000259330.3	3024	462	364	2198	364	826	3024	2.94813	2546	2084			m6A
chr3	155853875	155853876	ENST00000643144.2	.	-	551	TTGGACTCA	29	0.964286	0.999987	protein_coding	SLC33A1	ENSG00000169359.16	9266	1650	430	7186	430	2080	9266	1.07333	121	-1529		654	m6A
chr5	150400277	150400278	ENST00000643257.2	.	+	5010	AAAGACTTG	29	0.407407	0.999961	protein_coding	TCOF1	ENSG00000070814.22	5026	4470	50	506	50	4520	5026	2.96838	4960	490	468		m6A
chr22	20997289	20997290	ENST00000646124.2	.	+	2539	ATAGACTCC	29	0.608696	0.999982	protein_coding	LZTR1	ENSG00000099949.21	4282	2523	75	1684	75	2598	4282	1.97662	2464	-59	58		m6A
chr22	20997411	20997412	ENST00000646124.2	.	+	2661	GAAGACTAC	29	0.521739	0.999935	protein_coding	LZTR1	ENSG00000099949.21	4282	2523	75	1684	75	2598	4282	2.03741	2586	63	180		m6A
chr22	20997715	20997716	ENST00000646124.2	.	+	2965	GTGGACTCA	29	0.96	0.999992	protein_coding	LZTR1	ENSG00000099949.21	4282	2523	75	1684	75	2598	4282	2.21793	2890	367	484		m6A
chr7	141653164	141653165	ENST00000649286.2	.	+	1548	ACGGACTTT	29	0.857143	0.999995	protein_coding	AGK	ENSG00000006530.18	3628	1269	39	2320	39	1308	3628	2.10345	1509	240	378		m6A
chr1	113911553	113911554	ENST00000650450.2	.	+	1222	CCGGACTCT	29	1	0.999995	protein_coding	DCLRE1B	ENSG00000118655.7	3755	1599	261	1895	261	1860	3755	1.601	961	-638	423		m6A
chr9	39803678	39803679	ENST00000667968.1	.	-	642	TCAGACTTC	29	0.517241	0.999993	lncRNA	GLIDR	ENSG00000278175.4	826	0	0	0	0	0	0	inf	642	642	180		m6A
chr16	70252401	70252402	ENST00000675917.1	.	-	3522	AAGGACCAC	29	0.482759	0.99996	retained_intron	AARS1	ENSG00000090861.17	3897	0	0	0	0	0	0	inf	3522	3522	504		m6A
chr15	64155886	64155887	ENST00000680343.1	.	-	740	ATGGACTCA	29	0.75	0.999985	processed_transcript	PPIB	ENSG00000166794.6	888	0	0	0	0	0	0	inf	740	740	258		m6A
chr22	50261240	50261241	ENST00000215659.13	.	-	354	TCGGCCTTT	29	0.916667	0.999979	protein_coding	MAPK12	ENSG00000188130.14	1778	1104	174	500	174	1278	1778	1.16304	180	-924	55	75	m5C
chr22	50261239	50261240	ENST00000215659.13	.	-	355	CGGCCTTTC	29	0.888889	0.99999	protein_coding	MAPK12	ENSG00000188130.14	1778	1104	174	500	174	1278	1778	1.16395	181	-923	56	74	m5C
chr22	21761715	21761716	ENST00000215832.11	.	-	3821	TGGTCCTAA	29	0.68	0.999975	protein_coding	MAPK1	ENSG00000100030.15	5881	1083	205	4593	205	1288	5881	2.55149	3616	2533	2524		m5C
chr22	26491824	26491825	ENST00000215917.11	.	+	1186	AGGACTTGG	29	0.964286	0.99999	protein_coding	SRRD	ENSG00000100104.13	4020	1020	14	2986	14	1034	4020	2.0509	1172	152	362		m5C
chr20	63493202	63493203	ENST00000217182.6	.	-	802	CATCCTGCC	29	0.916667	0.999967	protein_coding	EEF1A2	ENSG00000101210.13	1773	1392	97	284	97	1489	1773	1.50647	705	-687	84	67	m5C
chr16	3119461	3119462	ENST00000219091.9	.	+	912	AGACCCCAG	29	0.730769	0.999923	protein_coding	ZNF205	ENSG00000122386.11	1968	1665	111	192	111	1776	1968	1.48108	801	-864	206		m5C
chr8	143604666	143604667	ENST00000220966.10	.	-	1923	AGCTCCGTC	29	1	0.999991	protein_coding	PYCR3	ENSG00000104524.14	2678	861	30	1787	30	891	2678	2.5775	1893	1032	1215		m5C
chr7	44708789	44708790	ENST00000222673.6	.	+	3916	GACTCCCTC	29	0.769231	0.999978	protein_coding	OGDH	ENSG00000105953.15	4193	3072	54	1067	54	3126	4193	2.74039	3862	790	911		m5C
chr12	120096094	120096095	ENST00000229340.10	.	-	1858	CTGTCCTAA	29	0.703704	0.999989	protein_coding	RAB35	ENSG00000111737.12	2855	606	103	2146	103	709	2855	2.53541	1755	1149	1278		m5C
chr12	120095962	120095963	ENST00000229340.10	.	-	1990	GCTCCCCGA	29	0.862069	0.999966	protein_coding	RAB35	ENSG00000111737.12	2855	606	103	2146	103	709	2855	2.59692	1887	1281	1410		m5C
chr2	105893634	105893635	ENST00000233154.9	.	+	2028	CGGACTGTG	29	0.931034	0.999977	protein_coding	NCK2	ENSG00000071051.14	2666	1143	427	1096	427	1570	2666	2.41788	1601	458	653		m5C
chr17	49763998	49763999	ENST00000240364.7	.	-	132	TCTCCCCCA	29	0.769231	0.999954	protein_coding	FAM117A	ENSG00000121104.8	2329	1362	44	923	44	1406	2329	1.06461	88	-1274		108	m5C
chr6	21596913	21596914	ENST00000244745.4	.	+	3163	GAGACTGTT	29	1	0.999987	protein_coding	SOX4	ENSG00000124766.7	4869	1425	784	2660	784	2209	4869	2.35865	2379	954			m5C
chr7	129213069	129213070	ENST00000249373.8	.	+	3501	CCTTCTTCT	29	0.961538	0.999926	protein_coding	SMO	ENSG00000128602.11	3977	2364	519	1094	519	2883	3977	2.5649	2982	618	1046		m5C
chr19	50382836	50382837	ENST00000253727.10	.	+	1864	CTGCCCTCC	29	0.96	0.999901	protein_coding	NR1H2	ENSG00000131408.15	2416	1383	247	786	247	1630	2416	2.29771	1617	234	381		m5C
chr7	55431427	55431428	ENST00000254770.3	.	+	2149	CCGTCACAG	29	1	0.999998	protein_coding	LANCL2	ENSG00000132434.10	4459	1353	689	2417	689	2042	4459	2.04427	1460	107	202		m5C
chr18	54164691	54164692	ENST00000256429.8	.	-	1049	TGGTCCAGG	29	0.740741	0.999974	protein_coding	MBD2	ENSG00000134046.12	5064	1236	110	3718	110	1346	5064	1.75971	939	-297	8	170	m5C
chr12	57696034	57696035	ENST00000257966.12	.	+	493	CAGCCAAGG	29	0.961538	0.999949	protein_coding	OS9	ENSG00000135506.16	2505	1842	17	646	17	1859	2505	1.25841	476	-1366	73	4	m5C
chr7	2433880	2433881	ENST00000258711.7	.	+	1376	GAGACTGAA	29	1	0.999979	protein_coding	CHST12	ENSG00000136213.10	15979	1245	135	14599	135	1380	15979	1.99679	1241	-4	1318		m5C
chr2	130347764	130347765	ENST00000259239.8	.	+	2208	ACTTCCCAG	29	0.88	0.999959	protein_coding	IMP4	ENSG00000136718.10	2411	876	36	1499	36	912	2411	2.86458	2172	1296	1409		m5C
chr6	17629245	17629246	ENST00000262077.3	.	-	3490	TGGACTTTC	29	0.962963	0.999992	protein_coding	NUP153	ENSG00000124789.12	6026	4428	538	1060	538	4966	6026	1.66667	2952	-1476	293	592	m5C
chr16	795280	795281	ENST00000262315.14	.	+	2164	CCTTCCTGC	29	0.888889	0.999979	protein_coding	CHTF18	ENSG00000127586.17	3092	2928	65	99	65	2993	3092	1.71687	2099	-829	149	76	m5C
chr16	3727851	3727852	ENST00000262367.10	.	-	7991	GGGACACTT	29	1	0.999993	protein_coding	CREBBP	ENSG00000005339.15	10790	7329	797	2664	797	8126	10790	1.98158	7194	-135	2022		m5C
chr19	18867337	18867338	ENST00000262803.10	.	+	4428	TGGACTCAG	29	1	0.999992	protein_coding	UPF1	ENSG00000005007.13	5321	3357	251	1713	251	3608	5321	2.47869	4177	820	817		m5C
chr19	19341376	19341377	ENST00000262815.13	.	+	735	TGCTCCAGG	29	0.703704	0.999904	protein_coding	MAU2	ENSG00000129933.21	4845	1842	31	2972	31	1873	4845	1.38219	704	-1138	125	31	m5C
chr19	4039140	4039141	ENST00000262971.3	.	+	2823	TCCTCCCCA	29	0.826087	0.999931	protein_coding	PIAS4	ENSG00000105229.7	3069	1533	25	1511	25	1558	3069	2.83719	2798	1265	1525		m5C
chr10	70567707	70567708	ENST00000263563.7	.	+	3867	GGTTCCAGG	29	0.925926	0.999947	protein_coding	PALD1	ENSG00000107719.9	4610	2571	322	1717	322	2893	4610	2.56727	3545	974	1127		m5C
chr2	85394878	85394879	ENST00000263867.9	.	-	1123	TCTTCCTGC	29	1	0.999998	protein_coding	CAPG	ENSG00000042493.16	1250	1047	63	140	63	1110	1250	2.09286	1060	13	79		m5C
chr2	85394877	85394878	ENST00000263867.9	.	-	1124	CTTCCTGCC	29	1	0.999999	protein_coding	CAPG	ENSG00000042493.16	1250	1047	63	140	63	1110	1250	2.1	1061	14	80		m5C
chr2	73946782	73946783	ENST00000264093.9	.	+	350	TGGTCCTAC	29	0.791667	0.999919	protein_coding	DGUOK	ENSG00000114956.20	1075	834	31	210	31	865	1075	1.38249	319	-515	64	124	m5C
chr19	305810	305811	ENST00000264819.7	.	-	2530	GAGTCCTGG	29	0.875	0.999931	protein_coding	MIER2	ENSG00000105556.12	2769	1638	14	1117	14	1652	2769	2.78603	2516	878	900		m5C
chr3	47411373	47411374	ENST00000265562.5	.	+	3651	TGGACACTG	29	0.888889	0.999998	protein_coding	PTPN23	ENSG00000076201.16	5237	4911	76	250	76	4987	5237	1.72796	3575	-1336	1446	313	m5C
chr20	63742540	63742541	ENST00000266077.5	.	+	1022	TGCCCCGCC	29	0.72	0.999985	protein_coding	SLC2A4RG	ENSG00000125520.14	2361	1164	137	1060	137	1301	2361	1.76031	885	-279	205	75	m5C
chr1	150624909	150624910	ENST00000271690.12	.	-	1188	TACTCAGTC	29	0.807692	0.999991	protein_coding	ENSA	ENSG00000143420.19	2818	354	107	2357	107	461	2818	2.30844	1081	727	898		m5C
chr2	119680944	119680945	ENST00000272521.7	.	+	189	GTTCCAATC	29	0.923077	0.999942	protein_coding	TMEM177	ENSG00000144120.13	1363	936	98	329	98	1034	1363	1.09722	91	-845	113		m5C
chr11	65211840	65211841	ENST00000279247.11	.	+	2786	TCGGCCTTC	29	0.740741	0.999982	protein_coding	CAPN1	ENSG00000014216.16	2952	2145	87	720	87	2232	2952	2.76944	2699	554	581		m5C
chr2	197706553	197706554	ENST00000282276.8	.	+	1185	GGGACTGTG	29	1	0.999996	protein_coding	MARS2	ENSG00000247626.5	3027	1782	37	1208	37	1819	3027	1.64422	1148	-634			m5C
chr6	121448542	121448543	ENST00000282561.4	.	+	1898	TGGACTTGT	29	0.769231	0.999987	protein_coding	GJA1	ENSG00000152661.9	3083	1149	203	1731	203	1352	3083	2.31542	1695	546	1711		m5C
chr22	20582845	20582846	ENST00000292733.11	.	+	1372	CTGGCCCTG	29	0.923077	0.999965	protein_coding	MED15	ENSG00000099917.17	3252	2247	77	928	77	2324	3252	1.57632	1295	-952	6	122	m5C
chr22	20587003	20587004	ENST00000292733.11	.	+	2623	CGGTCCAGG	29	0.724138	0.999984	protein_coding	MED15	ENSG00000099917.17	3252	2247	77	928	77	2324	3252	2.3222	2546	299	436		m5C
chr5	127551806	127551807	ENST00000296666.13	.	+	1385	CGGACTGAT	29	0.826087	0.999966	protein_coding	PRRC1	ENSG00000164244.21	4664	1338	157	3169	157	1495	4664	1.91779	1228	-110	100		m5C
chr19	45409625	45409626	ENST00000300853.8	.	-	1086	CCTCCCAGG	29	0.807692	0.99997	protein_coding	ERCC1	ENSG00000012061.16	3379	894	144	2341	144	1038	3379	2.0205	942	48	99		m5C
chr19	42226523	42226524	ENST00000301215.8	.	+	2304	GTGCCAGGA	29	0.826087	0.99992	protein_coding	ZNF526	ENSG00000167625.11	3982	2013	184	1785	184	2197	3982	2.05994	2120	107	2137		m5C
chr15	40472623	40472624	ENST00000306243.7	.	+	1640	GGCTCCAGA	29	0.962963	0.999947	protein_coding	CHST14	ENSG00000169105.8	2175	1131	230	814	230	1361	2175	2.34275	1410	279			m5C
chr8	22250650	22250651	ENST00000306433.9	.	+	1385	GTTCCAGGT	29	0.964286	0.999978	protein_coding	POLR3D	ENSG00000168495.13	5336	1197	56	4083	56	1253	5336	2.03233	1329	132	255		m5C
chr6	43620756	43620757	ENST00000307126.10	.	-	2767	TTTCCTGCC	29	0.962963	0.999997	protein_coding	GTPBP2	ENSG00000172432.19	3031	1809	102	1120	102	1911	3031	2.76429	2665	856	1033		m5C
chr19	3778357	3778358	ENST00000310132.11	.	-	1712	TGTCCAGGC	29	0.730769	0.999962	protein_coding	MATK	ENSG00000007264.15	2098	1524	364	210	364	1888	2098	1.88451	1348	-176	64		m5C
chr17	82051647	82051648	ENST00000310496.9	.	-	163	CCCGCCCCG	29	1	0.999971	protein_coding	RFNG	ENSG00000169733.12	1865	996	45	824	45	1041	1865	1.11847	118	-878		149	m5C
chr17	82051646	82051647	ENST00000310496.9	.	-	164	CCGCCCCGG	29	0.84	0.999958	protein_coding	RFNG	ENSG00000169733.12	1865	996	45	824	45	1041	1865	1.11948	119	-877		148	m5C
chr7	6330767	6330768	ENST00000313324.9	.	-	862	GAGACTGGC	29	0.964286	0.999944	protein_coding	FAM220A	ENSG00000178397.13	2220	780	476	964	476	1256	2220	1.49487	386	-394	467		m5C
chr4	849526	849527	ENST00000314167.9	.	-	4210	CGTTCCAGG	29	0.925926	0.999995	protein_coding	GAK	ENSG00000178950.17	4461	3936	129	396	129	4065	4461	2.36616	4081	145	247		m5C
chr4	2514537	2514538	ENST00000314289.13	.	+	1601	CCATCCCAG	29	0.961538	0.999995	protein_coding	RNF4	ENSG00000063978.16	2921	573	310	2038	310	883	2921	2.35231	1291	718	868		m5C
chr17	28701074	28701075	ENST00000314616.11	.	+	5109	CGGCCCAGG	29	0.8	0.999984	protein_coding	SUPT6H	ENSG00000109111.15	6404	5181	169	1054	169	5350	6404	1.95348	4940	-241	134	54	m5C
chr17	75319832	75319833	ENST00000316804.10	.	-	1515	AGCCCAGAC	29	0.88	0.999969	protein_coding	GRB2	ENSG00000177885.15	3273	654	327	2292	327	981	3273	2.23298	1188	534	720		m5C
chr3	183829459	183829460	ENST00000317096.9	.	-	1311	GTCCCCCAG	29	0.791667	0.999959	protein_coding	PARL	ENSG00000175193.14	1501	1140	34	327	34	1174	1501	2.41896	1277	137	249		m5C
chr9	130885772	130885773	ENST00000318560.6	.	+	3675	GGGACTAGT	29	0.965517	0.999976	protein_coding	ABL1	ENSG00000097007.19	5578	3393	193	1992	193	3586	5578	2.04468	3482	89	1804		m5C
chr1	27307502	27307503	ENST00000319394.8	.	+	3572	TCATCCTTC	29	0.851852	0.99999	protein_coding	WDTC1	ENSG00000142784.16	4706	2034	419	2253	419	2453	4706	2.49667	3153	1119	1317		m5C
chr17	7235439	7235440	ENST00000320316.8	.	-	1575	TGGACTTGA	29	0.965517	0.999962	protein_coding	PHF23	ENSG00000040633.13	1978	1212	178	588	178	1390	1978	2.31463	1397	185	400		m5C
chr17	7236114	7236115	ENST00000320316.8	.	-	989	GCCCCAGTC	29	0.923077	0.999943	protein_coding	PHF23	ENSG00000040633.13	1978	1212	178	588	178	1390	1978	1.66914	811	-401	652	186	m5C
chr9	137187813	137187814	ENST00000323927.3	.	-	434	TGGACTCGC	29	0.965517	0.999993	protein_coding	ANAPC2	ENSG00000176248.9	2655	2469	28	158	28	2497	2655	1.16444	406	-2063	289	334	m5C
chr19	55578206	55578207	ENST00000325421.7	.	-	1488	CAGGCCCAG	29	0.923077	0.999994	protein_coding	ZNF579	ENSG00000218891.5	2922	1689	56	1177	56	1745	2922	1.84784	1432	-257	1434		m5C
chr19	55578205	55578206	ENST00000325421.7	.	-	1489	AGGCCCAGG	29	0.884615	0.99999	protein_coding	ZNF579	ENSG00000218891.5	2922	1689	56	1177	56	1745	2922	1.84843	1433	-256	1435		m5C
chr22	19767094	19767095	ENST00000332710.8	.	+	1844	CCTTCCCCG	29	0.851852	0.999966	protein_coding	TBX1	ENSG00000184058.15	2084	1488	129	467	129	1617	2084	2.48608	1715	227	706		m5C
chr17	73283914	73283915	ENST00000335793.4	.	-	2806	AGAACCAAC	29	0.962963	0.999985	protein_coding	CDC42EP4	ENSG00000179604.10	3098	1071	221	1806	221	1292	3098	2.83832	2585	1514	2697		m5C
chr17	73283702	73283703	ENST00000335793.4	.	-	3018	CAGGCCAAT	29	0.782609	0.999963	protein_coding	CDC42EP4	ENSG00000179604.10	3098	1071	221	1806	221	1292	3098	2.9557	2797	1726	2909		m5C
chr7	149255232	149255233	ENST00000335870.7	.	+	2433	GGGACTTGC	29	1	0.99998	protein_coding	ZNF212	ENSG00000170260.9	2807	1488	128	1191	128	1616	2807	2.68598	2305	817	1674		m5C
chr5	154814764	154814765	ENST00000336314.9	.	+	3811	TACTCCCCA	29	0.909091	0.99995	protein_coding	LARP1	ENSG00000155506.18	6652	3060	83	3509	83	3143	6652	2.19037	3728	668	878		m5C
chr1	112701216	112701217	ENST00000339083.12	.	-	1030	GAGTCCCAG	29	0.962963	0.999994	protein_coding	RHOC	ENSG00000155366.17	1117	582	126	409	126	708	1117	2.78729	904	322	496		m5C
chr21	44330146	44330147	ENST00000339818.9	.	-	1017	CTTCCCCAG	29	0.888889	0.999983	protein_coding	CFAP410	ENSG00000160226.16	2221	771	196	1254	196	967	2221	2.03987	821	50	179		m5C
chr1	155139931	155139932	ENST00000341298.3	.	-	444	CAGCCCTTC	29	0.692308	0.999977	protein_coding	DPM3	ENSG00000179085.8	486	279	136	71	136	415	486	2.40845	308	29	339		m5C
chr22	37630034	37630035	ENST00000343632.9	.	+	1222	CTGGCCCAG	29	0.875	0.999981	protein_coding	GGA1	ENSG00000100083.19	2800	1920	27	853	27	1947	2800	1.6224	1195	-725	37	136	m5C
chr9	129148890	129148891	ENST00000348141.9	.	+	2681	CTCCCAGCC	29	0.791667	0.99999	protein_coding	PTPA	ENSG00000119383.21	2737	990	265	1482	265	1255	2737	2.96221	2416	1426	1504		m5C
chr2	130156061	130156062	ENST00000351288.10	.	-	1291	GACTCCCAG	29	0.84	0.99998	protein_coding	SMPD4	ENSG00000136699.20	3661	2514	0	1147	0	2514	3661	1.51352	1291	-1223	73	28	m5C
chr13	39014128	39014129	ENST00000352251.8	.	-	1969	CACTCCTAC	29	0.846154	0.99994	protein_coding	PROSER1	ENSG00000120685.20	5182	2835	847	1500	847	3682	5182	1.39577	1122	-1713	347	1439	m5C
chr17	28722877	28722878	ENST00000355731.8	.	+	369	GTGGCCAAG	29	0.75	0.99999	protein_coding	RPL23A	ENSG00000198242.14	587	476	0	111	0	476	587	1.77521	369	-107	155	22	m5C
chr1	35560870	35560871	ENST00000356090.8	.	+	846	AGCTCTGCC	29	0.826087	0.999952	protein_coding	NCDN	ENSG00000020129.16	3433	2190	127	1116	127	2317	3433	1.32831	719	-1471	545	424	m5C
chr16	30668886	30668887	ENST00000356166.11	.	+	3361	GGGTCCGGC	29	0.769231	0.999943	protein_coding	FBRS	ENSG00000156860.16	5196	2943	1088	1165	1088	4031	5196	1.77234	2273	-670	115	93	m5C
chr12	1777957	1777958	ENST00000357103.5	.	+	603	CTTTCCGGG	29	0.923077	0.999997	protein_coding	ADIPOR2	ENSG00000006831.10	3971	1161	208	2602	208	1369	3971	1.34022	395	-766	104	68	m5C
chr19	39169701	39169702	ENST00000358301.7	.	+	288	CGGCCCAAG	29	0.62963	0.999977	protein_coding	PAK4	ENSG00000130669.17	2739	1776	140	823	140	1916	2739	1.08333	148	-1628	170	56	m5C
chr14	22901874	22901875	ENST00000359890.8	.	-	1415	GAGTCCAGC	29	0.964286	0.999963	protein_coding	RBM23	ENSG00000100461.18	10007	1320	161	8526	161	1481	10007	1.95	1254	-66	8	62	m5C
chr20	2840213	2840214	ENST00000360652.7	.	-	441	GGGACTTGC	29	0.931034	0.999958	protein_coding	PCED1A	ENSG00000132635.17	1979	1365	466	148	466	1831	1979	0.946352	-25	-1390		4	m5C
chr1	155326728	155326729	ENST00000368347.8	.	+	1261	CCACCTGCC	29	0.76	0.99993	protein_coding	RUSC1	ENSG00000160753.16	2503	1479	481	543	481	1960	2503	1.52738	780	-699	149	404	m5C
chr1	155237426	155237427	ENST00000368373.8	.	-	1049	AGGTCCTAC	29	0.964286	0.99999	protein_coding	GBA	ENSG00000177628.16	2291	1611	137	543	137	1748	2291	1.56611	912	-699	151	87	m5C
chr1	110054333	110054334	ENST00000369795.8	.	+	2949	AGGGCCAGG	29	0.892857	0.99999	protein_coding	STRIP1	ENSG00000143093.15	3257	2514	14	729	14	2528	3257	2.5775	2935	421	669		m5C
chr20	63959215	63959216	ENST00000369888.6	.	-	3469	AGGCCCTGC	29	0.821429	0.999929	protein_coding	ZNF512B	ENSG00000196700.9	5982	2679	119	3184	119	2798	5982	2.21074	3350	671	923		m5C
chr1	43655653	43655654	ENST00000372396.4	.	+	344	CATTCCTGC	29	0.931034	0.999998	protein_coding	KDM4A	ENSG00000066135.13	4486	3195	143	1148	143	3338	4486	1.06291	201	-2994	63	113	m5C
chr1	42459808	42459809	ENST00000372561.4	.	+	841	AAGACTCGG	29	0.8	0.99992	protein_coding	PPCS	ENSG00000127125.9	2269	936	23	1310	23	959	2269	1.87393	818	-118	206		m5C
chr9	128947026	128947027	ENST00000372586.4	.	-	576	TGGACTAGT	29	1	0.999973	protein_coding	DOLK	ENSG00000175283.8	2074	1617	300	157	300	1917	2074	1.17069	276	-1341			m5C
chr9	128808481	128808482	ENST00000372648.10	.	+	1906	GCCTCCAGG	29	0.851852	0.999988	protein_coding	TBC1D13	ENSG00000107021.16	3855	1203	101	2551	101	1304	3855	2.23599	1805	602	668		m5C
chr9	128160299	128160300	ENST00000372994.2	.	+	35	CCTTCCGGC	29	0.857143	0.999961	protein_coding	C9orf16	ENSG00000171159.5	704	252	143	309	143	395	704	0.244755	-108	-360		187	m5C
chr1	35566094	35566095	ENST00000373243.7	.	+	3013	GCCCCCCAG	29	0.75	0.99998	protein_coding	NCDN	ENSG00000020129.16	3698	2190	392	1116	392	2582	3698	2.3862	2621	431	868		m5C
chr20	38090097	38090098	ENST00000373433.9	.	+	1405	AAGACTACA	29	0.814815	0.999919	protein_coding	RPRD1B	ENSG00000101413.12	3672	981	202	2489	202	1183	3672	2.08919	1203	222	372		m5C
chr6	31880104	31880105	ENST00000375537.8	.	-	3618	GCTCCCTGC	29	0.923077	0.999994	protein_coding	EHMT2	ENSG00000204371.11	3965	3633	7	325	7	3640	3965	1.99394	3611	-22	159		m5C
chr6	31880103	31880104	ENST00000375537.8	.	-	3619	CTCCCTGCC	29	0.884615	0.999954	protein_coding	EHMT2	ENSG00000204371.11	3965	3633	7	325	7	3640	3965	1.99422	3612	-21	160		m5C
chr6	31558573	31558574	ENST00000376145.8	.	+	1145	CTTTCTCAG	29	1	0.999985	protein_coding	NFKBIL1	ENSG00000204498.11	1401	1101	82	218	82	1183	1401	1.96549	1063	-38	552		m5C
chr6	30562710	30562711	ENST00000376557.3	.	+	784	GAGACTCGC	29	0.961538	0.999928	protein_coding	PRR3	ENSG00000204576.12	1797	504	65	1228	65	569	1797	2.17508	719	215	322		m5C
chr6	30562928	30562929	ENST00000376557.3	.	+	1002	CATTCCCTA	29	0.923077	0.999994	protein_coding	PRR3	ENSG00000204576.12	1797	504	65	1228	65	569	1797	2.35261	937	433	540		m5C
chr1	10456970	10456971	ENST00000377038.8	.	-	5585	GTCACAGAC	29	1	0.99995	protein_coding	DFFA	ENSG00000160049.12	6035	996	71	4968	71	1067	6035	2.90942	5514	4518	4731		m5C
chr1	9730447	9730448	ENST00000377298.9	.	-	3237	CTCCCAGTC	29	0.928571	0.999996	protein_coding	CLSTN1	ENSG00000171603.18	4760	2946	232	1582	232	3178	4760	2.03729	3005	59	257		m5C
chr13	72709044	72709045	ENST00000377818.4	.	-	1552	TGTTCCTGT	29	0.8	0.999959	protein_coding	MZT1	ENSG00000204899.6	2231	249	27	1955	27	276	2231	2.65269	1525	1276	1300		m5C
chr10	15213364	15213365	ENST00000378116.9	.	-	2459	TGGACTCTG	29	1	0.999998	protein_coding	FAM171A1	ENSG00000148468.17	4182	2673	237	1272	237	2910	4182	1.83128	2222	-451	1236		m5C
chr4	4859988	4859989	ENST00000382723.5	.	+	324	CGGGCCAGG	29	0.592593	0.999929	protein_coding	MSX1	ENSG00000163132.8	1940	912	235	793	235	1147	1940	1.09759	89	-823		380	m5C
chr19	19193978	19193979	ENST00000392324.8	.	+	230	TCATCCAGA	29	0.892857	0.999997	protein_coding	RFXANK	ENSG00000064490.14	1059	714	198	147	198	912	1059	1.04482	32	-682	40	155	m5C
chr17	41974633	41974634	ENST00000393888.1	.	+	2040	AAGTCCCTG	29	0.76	0.999911	protein_coding	CNP	ENSG00000173786.17	2583	1206	125	1252	125	1331	2583	2.56629	1915	709	1159		m5C
chr17	40053325	40053326	ENST00000394128.7	.	-	269	TTGTCCTAC	29	0.8	0.99991	protein_coding	MED24	ENSG00000008838.20	3480	2970	85	425	85	3055	3480	1.06195	184	-2786	54	29	m5C
chr17	28722877	28722878	ENST00000394935.7	.	+	421	GTGGCCAAG	29	0.703704	0.999987	protein_coding	RPL23A	ENSG00000198242.14	580	528	0	52	0	528	580	1.79735	421	-107	155	22	m5C
chr6	31880112	31880113	ENST00000395728.7	.	-	3774	CGAGCTCGG	29	0.913043	0.999965	protein_coding	EHMT2	ENSG00000204371.11	4129	3804	0	325	0	3804	4129	1.99211	3774	-30	151		m5C
chr19	2231493	2231494	ENST00000398665.8	.	+	6567	CCCCCAGCC	29	0.807692	0.999972	protein_coding	DOT1L	ENSG00000104885.18	7652	4614	252	2786	252	4866	7652	2.61055	6315	1701	1709		m5C
chr16	16285461	16285462	ENST00000399336.9	.	+	3418	TGGCCAGTC	29	0.923077	0.999961	protein_coding	NOMO3	ENSG00000103226.19	4320	3669	139	512	139	3808	4320	1.8937	3279	-390	57	45	m5C
chr2	10789799	10789800	ENST00000404371.6	.	-	1282	TGTCCCGGG	29	1	0.999954	protein_coding	PDIA6	ENSG00000143870.13	2682	1479	338	865	338	1817	2682	1.63827	944	-535	89	52	m5C
chr22	24540639	24540640	ENST00000407471.7	.	-	3279	GGGACTTTT	29	0.892857	0.999965	protein_coding	GUCD1	ENSG00000138867.17	3482	723	191	2568	191	914	3482	2.92095	3088	2365	2460		m5C
chr2	238238656	238238657	ENST00000409160.7	.	-	1212	CAGGCCCCA	29	0.807692	0.999943	protein_coding	HES6	ENSG00000144485.11	1600	645	133	822	133	778	1600	2.52798	1079	434	911		m5C
chr2	233849778	233849779	ENST00000411486.7	.	-	355	ACCGCACAG	29	1	0.999967	protein_coding	HJURP	ENSG00000123485.12	3157	2247	35	875	35	2282	3157	1.14241	320	-1927	80	17	m5C
chr17	63824640	63824641	ENST00000427159.7	.	-	1550	GGAGCTCAG	29	0.923077	0.999942	protein_coding	FTSJ3	ENSG00000108592.17	3551	2544	638	369	638	3182	3551	1.35849	912	-1632	96	5	m5C
chr16	1828660	1828661	ENST00000427358.3	.	+	1720	CGGACTTGC	29	0.962963	0.999998	protein_coding	FAHD1	ENSG00000180185.11	1974	675	289	1010	289	964	1974	2.74851	1431	756			m5C
chr1	29325986	29325987	ENST00000428026.6	.	+	4723	CAGGCCAAG	29	0.740741	0.999995	protein_coding	PTPRU	ENSG00000060656.20	5550	4302	96	1152	96	4398	5550	2.28212	4627	325	388		m5C
chr1	29325987	29325988	ENST00000428026.6	.	+	4724	AGGCCAAGC	29	0.777778	0.999967	protein_coding	PTPRU	ENSG00000060656.20	5550	4302	96	1152	96	4398	5550	2.28299	4628	326	389		m5C
chr16	370965	370966	ENST00000431232.7	.	-	3493	CCTCCCCCA	29	0.925926	0.999983	protein_coding	PGAP6	ENSG00000129925.11	3672	2316	157	1199	157	2473	3672	2.85071	3336	1020	1317		m5C
chr5	177311442	177311443	ENST00000439742.6	.	-	590	CAGTCCAGG	29	0.896552	0.999998	protein_coding	MXD3	ENSG00000213347.10	1483	621	479	383	479	1100	1483	1.17874	111	-510	41	65	m5C
chr14	21492970	21492971	ENST00000448790.7	.	+	1438	ATGCCACAG	29	0.916667	0.999979	protein_coding	TOX4	ENSG00000092203.15	4514	1866	84	2564	84	1950	4514	1.72562	1354	-512	463	287	m5C
chr14	21492972	21492973	ENST00000448790.7	.	+	1440	GCCACAGCC	29	1	0.999992	protein_coding	TOX4	ENSG00000092203.15	4514	1866	84	2564	84	1950	4514	1.72669	1356	-510	465	285	m5C
chr5	154802317	154802318	ENST00000518297.6	.	+	2408	TGGCCAAGG	29	0.818182	0.999905	protein_coding	LARP1	ENSG00000155506.18	7181	3291	381	3509	381	3672	7181	1.61592	2027	-1264	311	82	m5C
chr1	27000185	27000186	ENST00000522111.3	.	+	1260	CCATCCCCA	29	0.913043	0.999903	protein_coding	TRNP1	ENSG00000253368.4	1961	684	95	1182	95	779	1961	2.40694	1165	481	339		m5C
chr17	28628534	28628535	ENST00000528896.7	.	-	4425	GGATCCTAC	29	1	0.999971	protein_coding	KIAA0100	ENSG00000007202.15	7428	6708	102	618	102	6810	7428	1.64445	4323	-2385	24	271	m5C
chr11	134375135	134375136	ENST00000535456.7	.	+	2062	GCCCCACCC	29	0.826087	0.999913	protein_coding	GLB1L2	ENSG00000149328.15	3251	1911	74	1266	74	1985	3251	2.06082	1988	77	164		m5C
chr10	97385897	97385898	ENST00000536831.5	.	-	1301	TCATCACGG	29	1	0.999943	protein_coding	RRP12	ENSG00000052749.14	4476	3894	189	393	189	4083	4476	1.28557	1112	-2782	95	4	m5C
chr12	6770544	6770545	ENST00000538057.2	.	+	568	GGGCCCTGC	29	0.692308	0.999918	processed_transcript	PTMS	ENSG00000159335.18	976	0	0	0	0	0	0	inf	568	568	153		m5C
chr15	84201385	84201386	ENST00000559668.5	.	-	2177	GACTCCCAG	29	0.75	0.999978	processed_transcript	GOLGA2P7	ENSG00000225151.10	4253	0	0	0	0	0	0	inf	2177	2177	1634		m5C
chr15	84201384	84201385	ENST00000559668.5	.	-	2178	ACTCCCAGT	29	0.5	0.999961	processed_transcript	GOLGA2P7	ENSG00000225151.10	4253	0	0	0	0	0	0	inf	2178	2178	1635		m5C
chr16	2001007	2001008	ENST00000562103.2	.	-	1270	AAGGCCCAG	29	0.76	0.999953	protein_coding	ZNF598	ENSG00000167962.14	3366	2715	74	577	74	2789	3366	1.44052	1196	-1519	183	5	m5C
chr16	2001006	2001007	ENST00000562103.2	.	-	1271	AGGCCCAGG	29	0.62963	0.999973	protein_coding	ZNF598	ENSG00000167962.14	3366	2715	74	577	74	2789	3366	1.44088	1197	-1518	184	4	m5C
chr16	1998994	1998995	ENST00000562988.5	.	-	2268	GTCCCCAGC	29	0.846154	0.999991	retained_intron	ZNF598	ENSG00000167962.14	3382	0	0	0	0	0	0	inf	2268	2268	126	31	m5C
chr16	1998993	1998994	ENST00000562988.5	.	-	2269	TCCCCAGCC	29	0.730769	0.999939	retained_intron	ZNF598	ENSG00000167962.14	3382	0	0	0	0	0	0	inf	2269	2269	127	30	m5C
chr17	7254776	7254777	ENST00000574255.5	.	+	534	CATGCTGTG	29	1	0.999943	protein_coding	ELP5	ENSG00000170291.15	671	540	104	27	104	644	671	1.7963	430	-110	194		m5C
chr17	58346152	58346153	ENST00000577396.5	.	-	736	ACTTCCTAC	29	0.958333	0.999924	protein_coding	SUPT4H1	ENSG00000213246.7	1643	231	413	999	413	644	1643	2.09209	323	92	160		m5C
chr1	145924881	145924882	ENST00000583313.7	.	-	1582	GTCTCAGGG	29	0.962963	0.999936	protein_coding	RBM8A	ENSG00000265241.7	4909	525	58	4326	58	583	4909	2.23093	1524	999	1045		m5C
chr19	39385517	39385518	ENST00000596271.1	.	+	397	CTCCCCAGG	29	0.928571	0.999993	retained_intron	SAMD4B	ENSG00000179134.15	578	0	0	0	0	0	0	inf	397	397			m5C
chr19	39385518	39385519	ENST00000596271.1	.	+	398	TCCCCAGGC	29	0.88	0.999983	retained_intron	SAMD4B	ENSG00000179134.15	578	0	0	0	0	0	0	inf	398	398			m5C
chr19	49860698	49860699	ENST00000601675.5	.	+	1545	CGGTCCCCA	29	1	0.999966	protein_coding	PTOV1	ENSG00000104960.15	1587	1251	104	232	104	1355	1587	2.81897	1441	190	133		m5C
chr16	86159	86160	ENST00000611875.5	.	-	2353	TCACCACAG	29	0.791667	0.999928	protein_coding	NPRL3	ENSG00000103148.17	3128	1710	99	1319	99	1809	3128	2.41243	2254	544	710		m5C
chr14	52718301	52718302	ENST00000612399.4	.	+	706	TATGCTAGA	29	0.962963	0.99994	protein_coding	PSMC6	ENSG00000100519.12	1590	1212	0	378	0	1212	1590	1.58251	706	-506	73	51	m5C
chr14	73569563	73569564	ENST00000613168.1	.	+	279	TTTTCCAGG	29	0.607143	0.999984	protein_coding	ACOT2	ENSG00000119673.15	1553	1392	16	145	16	1408	1553	1.18894	263	-1129		320	m5C
chr1	944307	944308	ENST00000616016.5	.	+	3198	TTTTCAAAG	29	0.965517	0.999967	protein_coding	SAMD11	ENSG00000187634.13	3465	2535	509	421	509	3044	3465	2.3658	2689	154	400		m5C
chr17	49404953	49404954	ENST00000617874.5	.	-	1002	TGGGCCACA	29	1	0.999993	protein_coding	PHB	ENSG00000167085.13	1885	819	146	920	146	965	1885	2.04022	856	37	250		m5C
chr1	27412646	27412647	ENST00000618852.5	.	-	973	CCACCACAG	29	1	0.999979	protein_coding	WASF2	ENSG00000158195.11	5681	1497	225	3959	225	1722	5681	1.49967	748	-749	80	76	m5C
chr16	67658209	67658210	ENST00000620761.6	.	-	1021	GACCCCCAG	29	0.6	0.999947	protein_coding	ACD	ENSG00000102977.17	1511	1377	40	94	40	1417	1511	1.71242	981	-396	152	225	m5C
chr22	20425312	20425313	ENST00000622235.5	.	-	2733	CACACCTCC	29	0.833333	0.999983	protein_coding	SCARF2	ENSG00000244486.9	3463	2601	71	791	71	2672	3463	2.07712	2662	61	969		m5C
chr1	156293434	156293435	ENST00000622703.4	.	-	725	TCTTCCCCA	29	0.8	0.999964	protein_coding	GLMP	ENSG00000198715.13	1364	963	44	357	44	1007	1364	1.70717	681	-282	141	116	m5C
chr14	19303218	19303219	ENST00000624585.3	.	-	1597	AAGACACTG	29	0.76	0.999957	processed_transcript	DUXAP10	ENSG00000244306.11	6120	0	0	0	0	0	0	inf	1597	1597	795		m5C
chr9	128166290	128166291	ENST00000629610.2	.	-	2632	CCCTCCCAG	29	0.833333	0.999978	protein_coding	CIZ1	ENSG00000148337.21	2855	2394	333	128	333	2727	2855	1.96032	2299	-95	115		m5C
chr3	155853874	155853875	ENST00000643144.2	.	-	552	TGGACTCAG	29	0.962963	0.999966	protein_coding	SLC33A1	ENSG00000169359.16	9266	1650	430	7186	430	2080	9266	1.07394	122	-1528		653	m5C
chr2	240717333	240717334	ENST00000649096.1	.	-	5413	CAGGCCCAG	29	0.846154	0.999983	protein_coding	KIF1A	ENSG00000130294.18	8987	5073	311	3603	311	5384	8987	2.00805	5102	29	72		m5C
chr7	141653165	141653166	ENST00000649286.2	.	+	1549	CGGACTTTC	29	0.892857	0.999991	protein_coding	AGK	ENSG00000006530.18	3628	1269	39	2320	39	1308	3628	2.10388	1510	241	379		m5C
chr17	2698296	2698297	ENST00000651024.2	.	-	1662	GGGTCACGG	29	1	0.999999	protein_coding	CLUH	ENSG00000132361.18	5357	4047	103	1207	103	4150	5357	1.38522	1559	-2488	293	402	m5C
chr17	2690637	2690638	ENST00000651024.2	.	-	4105	CTCCCAGCC	29	0.76	0.999934	protein_coding	CLUH	ENSG00000132361.18	5357	4047	103	1207	103	4150	5357	1.98888	4002	-45	139		m5C
chr19	33811488	33811489	ENST00000683859.1	.	+	873	GGAACCAGG	29	0.92	0.999918	protein_coding	KCTD15	ENSG00000153885.15	3909	852	244	2813	244	1096	3909	1.73826	629	-223	242	64	m5C
chr11	64315961	64315962	ENST00000000442.11	.	+	1492	ATGGACTGA	28	0.964286	0.999965	protein_coding	ESRRA	ENSG00000173153.17	2274	1272	225	777	225	1497	2274	1.99607	1267	-5	255		m6A
chr16	583269	583270	ENST00000026218.9	.	+	2006	TGGGACCCG	28	0.571429	0.999949	protein_coding	PIGQ	ENSG00000007541.17	2846	2283	88	475	88	2371	2846	1.84012	1918	-365	387		m6A
chr19	3121458	3121459	ENST00000078429.9	.	+	1649	AAAAAAAAA	28	0.962963	0.999995	protein_coding	GNA11	ENSG00000088256.9	4190	1080	290	2820	290	1370	4190	2.09894	1359	279	470		m6A
chr19	3121459	3121460	ENST00000078429.9	.	+	1650	AAAAAAAAA	28	0.961538	0.999973	protein_coding	GNA11	ENSG00000088256.9	4190	1080	290	2820	290	1370	4190	2.09929	1360	280	471		m6A
chr19	3121461	3121462	ENST00000078429.9	.	+	1652	AAAAAAAAA	28	0.913043	0.99998	protein_coding	GNA11	ENSG00000088256.9	4190	1080	290	2820	290	1370	4190	2.1	1362	282	473		m6A
chr19	3121462	3121463	ENST00000078429.9	.	+	1653	AAAAAAAAA	28	0.884615	0.999946	protein_coding	GNA11	ENSG00000088256.9	4190	1080	290	2820	290	1370	4190	2.10035	1363	283	474		m6A
chr19	3123171	3123172	ENST00000078429.9	.	+	3362	GCCTAGATT	28	0.961538	0.99999	protein_coding	GNA11	ENSG00000088256.9	4190	1080	290	2820	290	1370	4190	2.70638	3072	1992	2183		m6A
chr22	26491823	26491824	ENST00000215917.11	.	+	1185	GAGGACTTG	28	1	0.999997	protein_coding	SRRD	ENSG00000100104.13	4020	1020	14	2986	14	1034	4020	2.05057	1171	151	361		m6A
chr14	96567099	96567100	ENST00000216277.13	.	+	4498	AAAAAAAAC	28	0.884615	0.999984	protein_coding	PAPOLA	ENSG00000090060.19	4515	2238	211	2066	211	2449	4515	2.99177	4287	2049	2145		m6A
chr16	67144348	67144349	ENST00000219139.8	.	+	1169	ACCAATTAC	28	1	0.999991	protein_coding	C16orf70	ENSG00000125149.12	2917	1269	235	1413	235	1504	2917	1.73601	934	-335	55	28	m6A
chr15	40900792	40900793	ENST00000220509.10	.	+	2293	GGAGACTGA	28	0.75	0.999997	protein_coding	VPS18	ENSG00000104142.11	3875	2922	319	634	319	3241	3875	1.67556	1974	-948	1649	222	m6A
chr19	4839214	4839215	ENST00000221957.9	.	-	1357	TGAGAAAGC	28	0.888889	0.999996	protein_coding	PLIN3	ENSG00000105355.9	2232	1305	76	851	76	1381	2232	1.98161	1281	-24	321		m6A
chr17	3609756	3609757	ENST00000225519.5	.	-	2270	CAGGACCCC	28	0.357143	0.999951	protein_coding	SHPK	ENSG00000197417.9	3788	1437	31	2320	31	1468	3788	2.34569	2239	802	1215		m6A
chr17	48596128	48596129	ENST00000225648.4	.	-	1297	GCGGACTCA	28	1	0.999997	protein_coding	HOXB6	ENSG00000108511.10	1676	675	339	662	339	1014	1676	2.42749	958	283	543		m6A
chr17	44087420	44087421	ENST00000225983.10	.	-	2201	CTGGATACA	28	0.875	0.999962	protein_coding	HDAC5	ENSG00000108840.16	5326	3372	324	1630	324	3696	5326	1.55664	1877	-1495	275	10	m6A
chr12	98601548	98601549	ENST00000228318.8	.	+	1168	GTGGACTGA	28	0.653846	0.999989	protein_coding	SLC25A3	ENSG00000075415.15	5987	1089	59	4839	59	1148	5987	2.00413	1109	20	181		m6A
chr1	32964668	32964669	ENST00000235150.5	.	-	140	AAGGACTCC	28	0.44	0.999917	protein_coding	RNF19B	ENSG00000116514.17	2677	2196	124	357	124	2320	2677	1.00729	16	-2180		619	m6A
chr1	32937067	32937068	ENST00000235150.5	.	-	2057	AAAGACTGC	28	0.72	0.999998	protein_coding	RNF19B	ENSG00000116514.17	2677	2196	124	357	124	2320	2677	1.88024	1933	-263	191		m6A
chr1	32937043	32937044	ENST00000235150.5	.	-	2081	TGGGACATC	28	0.5	0.999993	protein_coding	RNF19B	ENSG00000116514.17	2677	2196	124	357	124	2320	2677	1.89117	1957	-239	215		m6A
chr6	133987100	133987101	ENST00000237264.9	.	+	867	TTGGACTCA	28	0.615385	0.999994	protein_coding	TBPL1	ENSG00000028839.10	4199	561	246	3392	246	807	4199	2.01769	621	60	140		m6A
chr6	133987141	133987142	ENST00000237264.9	.	+	908	ATAGACTCT	28	0.964286	0.999973	protein_coding	TBPL1	ENSG00000028839.10	4199	561	246	3392	246	807	4199	2.02978	662	101	181		m6A
chr14	77025708	77025709	ENST00000238647.5	.	-	2999	ATGGACCAA	28	0.964286	0.999992	protein_coding	IRF2BPL	ENSG00000119669.5	4166	2391	916	859	916	3307	4166	1.87118	2083	-308			m6A
chr6	21596763	21596764	ENST00000244745.4	.	+	3013	GAGGACACG	28	0.52	0.999972	protein_coding	SOX4	ENSG00000124766.7	4869	1425	784	2660	784	2209	4869	2.30226	2229	804			m6A
chr19	9810480	9810481	ENST00000247977.9	.	-	1661	AAGGACTGT	28	0.962963	0.999997	protein_coding	FBXL12	ENSG00000127452.9	1873	981	266	626	266	1247	1873	2.66134	1395	414	1236		m6A
chr14	20352291	20352292	ENST00000250416.9	.	+	610	TTTGAGAAG	28	0.909091	0.999911	protein_coding	PARP2	ENSG00000129484.14	1886	1752	27	107	27	1779	1886	1.33276	583	-1169	47	56	m6A
chr3	47676746	47676747	ENST00000254480.10	.	-	1702	GTTAATTAC	28	1	0.999978	protein_coding	SMARCC1	ENSG00000173473.11	6354	3318	96	2940	96	3414	6354	1.48403	1606	-1712	35	119	m6A
chr1	119914779	119914780	ENST00000256646.7	.	-	8197	CAAGACCTT	28	0.571429	0.999963	protein_coding	NOTCH2	ENSG00000134250.20	11425	7416	256	3753	256	7672	11425	2.13989	7941	525	1914		m6A
chr12	56121441	56121442	ENST00000257940.7	.	+	1048	GCAGACTCT	28	1	0.999951	protein_coding	ZC3H10	ENSG00000135482.7	7121	1305	169	5647	169	1474	7121	1.67356	879	-426	931		m6A
chr1	229635391	229635392	ENST00000258243.7	.	+	901	TTGGACCAG	28	0.333333	0.999914	protein_coding	URB2	ENSG00000135763.10	5601	4575	123	903	123	4698	5601	1.17005	778	-3797	475	2856	m6A
chr1	229594534	229594535	ENST00000258281.6	.	-	1697	ACAGACAAT	28	0.888889	0.999932	protein_coding	TAF5L	ENSG00000135801.10	3112	1770	166	1176	166	1936	3112	1.86497	1531	-239	559		m6A
chr7	2663277	2663278	ENST00000258796.12	.	+	3280	ACAGACGCA	28	0.333333	0.999939	protein_coding	TTYH3	ENSG00000136295.15	4805	1572	170	3063	170	1742	4805	2.50212	3110	1538	1610		m6A
chr14	20289329	20289330	ENST00000258821.8	.	-	1633	GGACAGAGT	28	0.961538	0.999986	protein_coding	TTC5	ENSG00000136319.12	4737	1323	14	3400	14	1337	4737	2.08706	1619	296	416		m6A
chr2	126696152	126696153	ENST00000259254.9	.	+	503	ACAGACTTC	28	0.52	0.999937	protein_coding	GYPC	ENSG00000136732.16	1018	387	106	525	106	493	1018	2.01905	397	10	207		m6A
chr16	74916188	74916189	ENST00000262144.11	.	-	1142	CCTGAGAAG	28	0.961538	0.999986	protein_coding	WDR59	ENSG00000103091.15	5878	2925	106	2847	106	3031	5878	1.35419	1036	-1889	70	63	m6A
chr7	157416103	157416104	ENST00000262177.9	.	+	1153	CCGGACTTG	28	0.535714	0.999985	protein_coding	DNAJB6	ENSG00000105993.15	2489	981	167	1341	167	1148	2489	2.00373	986	5	88		m6A
chr16	3727748	3727749	ENST00000262367.10	.	-	8094	GGGGACACG	28	0.444444	0.999936	protein_coding	CREBBP	ENSG00000005339.15	10790	7329	797	2664	797	8126	10790	1.99563	7297	-32	2125		m6A
chr9	92032324	92032325	ENST00000262554.7	.	-	1604	ATGGACCAA	28	0.821429	0.999999	protein_coding	SPTLC1	ENSG00000090054.15	2783	1422	43	1318	43	1465	2783	2.10546	1561	139	233		m6A
chr22	19038794	19038795	ENST00000263196.12	.	-	1928	GGAGACTTG	28	0.68	0.999994	protein_coding	DGCR2	ENSG00000070413.20	4438	1653	206	2579	206	1859	4438	2.02675	1722	69	326		m6A
chr2	86027071	86027072	ENST00000263857.11	.	-	5623	GAAGACCAA	28	0.481481	0.999993	protein_coding	POLR1A	ENSG00000068654.17	12480	5163	110	7207	110	5273	12480	2.04856	5513	350	451		m6A
chr3	42553225	42553226	ENST00000264454.8	.	-	1082	ATGGATTCT	28	0.814815	0.999988	protein_coding	SEC22C	ENSG00000093183.14	6340	912	149	5279	149	1061	6340	2.00398	933	21	222		m6A
chr3	133588081	133588082	ENST00000264993.8	.	+	1171	CTAGACTGC	28	0.84	0.999985	protein_coding	CDV3	ENSG00000091527.16	3351	777	359	2215	359	1136	3351	2.0158	812	35	186		m6A
chr3	133588405	133588406	ENST00000264993.8	.	+	1495	GTGGACTTC	28	0.964286	0.999995	protein_coding	CDV3	ENSG00000091527.16	3351	777	359	2215	359	1136	3351	2.16208	1136	359	510		m6A
chr3	133588630	133588631	ENST00000264993.8	.	+	1720	TTAGACTTC	28	0.5	0.999938	protein_coding	CDV3	ENSG00000091527.16	3351	777	359	2215	359	1136	3351	2.26366	1361	584	735		m6A
chr13	99964869	99964870	ENST00000267294.4	.	-	2732	TTGGACCCT	28	0.75	0.999972	protein_coding	ZIC5	ENSG00000139800.8	4639	1992	234	2413	234	2226	4639	2.2097	2498	506	949		m6A
chr17	79835081	79835082	ENST00000269397.9	.	-	748	CCGGACCTG	28	0.962963	0.999992	protein_coding	CBX4	ENSG00000141582.15	2675	1683	189	803	189	1872	2675	1.33214	559	-1124	313		m6A
chr19	45785774	45785775	ENST00000270223.7	.	-	1809	CTGGACCCC	28	0.481481	0.999957	protein_coding	DMWD	ENSG00000185800.12	3410	2025	89	1296	89	2114	3410	1.84938	1720	-305	1096	182	m6A
chr1	150960875	150960876	ENST00000271640.9	.	+	3003	ACGGACTCT	28	0.961538	0.999992	protein_coding	SETDB1	ENSG00000143379.12	4437	3876	190	371	190	4066	4437	1.72575	2813	-1063	313	316	m6A
chr2	218594664	218594665	ENST00000273064.11	.	+	1404	TGGGACCAA	28	0.444444	0.999989	protein_coding	CNOT9	ENSG00000144580.14	3820	900	116	2804	116	1016	3820	2.13837	1288	388	557		m6A
chr4	139509420	139509421	ENST00000274031.8	.	-	3424	TTGGATAGA	28	0.846154	0.999997	protein_coding	SETD7	ENSG00000145391.14	6808	1101	82	5625	82	1183	6808	2.3984	3342	2241	2422		m6A
chr6	5369054	5369055	ENST00000274680.9	.	+	653	TGGGACTTG	28	0.535714	0.99998	protein_coding	FARS2	ENSG00000145982.13	1679	1356	169	154	169	1525	1679	1.35693	484	-872	505	128	m6A
chr6	79201553	79201554	ENST00000275036.11	.	-	521	ATGGACATT	28	0.555556	0.99997	protein_coding	HMGN3	ENSG00000118418.14	831	234	129	468	129	363	831	2.33761	392	158	172		m6A
chr11	106096854	106096855	ENST00000278618.9	.	+	926	TGGGACTGT	28	0.642857	0.999995	protein_coding	AASDHPPT	ENSG00000149313.11	2767	930	49	1788	49	979	2767	1.94301	877	-53	112		m6A
chr2	197707181	197707182	ENST00000282276.8	.	+	1813	CCGGACCTA	28	0.964286	0.99999	protein_coding	MARS2	ENSG00000247626.5	3027	1782	37	1208	37	1819	3027	1.99663	1776	-6			m6A
chr5	14710812	14710813	ENST00000284268.8	.	-	2193	ACAGACTCT	28	0.928571	0.999983	protein_coding	ANKH	ENSG00000154122.14	8207	1479	331	6397	331	1810	8207	2.05987	1862	383	497		m6A
chr5	154887705	154887706	ENST00000285873.8	.	-	5108	ATAGACTGA	28	0.92	0.999972	protein_coding	GEMIN5	ENSG00000082516.9	5404	4527	78	799	78	4605	5404	2.62954	5030	503	671		m6A
chr10	70145573	70145574	ENST00000287078.7	.	-	1126	CGAGACTCC	28	0.925926	0.999993	protein_coding	TYSND1	ENSG00000156521.14	3758	1701	114	1943	114	1815	3758	1.59494	1012	-689		154	m6A
chr3	10279786	10279787	ENST00000287652.8	.	+	3912	AAGGACTTC	28	0.64	0.999972	protein_coding	TATDN2	ENSG00000157014.11	5342	2286	1051	2005	1051	3337	5342	2.28678	2861	575	566		m6A
chr3	10280450	10280451	ENST00000287652.8	.	+	4576	GGAGACTGT	28	0.64	0.999995	protein_coding	TATDN2	ENSG00000157014.11	5342	2286	1051	2005	1051	3337	5342	2.61796	3525	1239	1230		m6A
chr16	89697919	89697920	ENST00000289805.10	.	-	767	CGGGACTTG	28	1	0.999986	protein_coding	SPATA2L	ENSG00000158792.16	2331	1275	79	977	79	1354	2331	1.53961	688	-587	385		m6A
chr17	47838275	47838276	ENST00000290216.14	.	-	1178	AGAGAGATC	28	0.909091	0.999922	protein_coding	SCRN2	ENSG00000141295.14	1496	1278	66	152	66	1344	1496	1.87011	1112	-166	174	7	m6A
chr20	62813608	62813609	ENST00000290291.10	.	+	2018	CAGGACGCA	28	0.444444	0.999979	protein_coding	OGFR	ENSG00000060491.17	2410	2034	25	351	25	2059	2410	1.97984	1993	-41	1379		m6A
chr21	44130826	44130827	ENST00000291576.12	.	+	2833	TGGGACCCT	28	0.592593	0.999999	protein_coding	PWP2	ENSG00000241945.8	3188	2760	18	410	18	2778	3188	2.13415	2815	55	230		m6A
chr19	13154138	13154139	ENST00000292433.4	.	+	1337	TGGGACGTG	28	0.384615	0.999979	protein_coding	IER2	ENSG00000160888.7	2110	672	385	1053	385	1057	2110	2.26591	952	280	1195		m6A
chr19	13154650	13154651	ENST00000292433.4	.	+	1849	ACGGACACA	28	0.592593	0.999991	protein_coding	IER2	ENSG00000160888.7	2110	672	385	1053	385	1057	2110	2.75214	1464	792	1707		m6A
chr7	99434971	99434972	ENST00000292478.9	.	-	403	TGGGACCCT	28	0.642857	0.999945	protein_coding	PTCD1	ENSG00000106246.18	5464	2103	133	3228	133	2236	5464	1.12839	270	-1833	296	183	m6A
chr3	58317763	58317764	ENST00000295959.10	.	+	836	ACAGACTGA	28	1	0.999997	protein_coding	RPP14	ENSG00000163684.12	3266	375	194	2697	194	569	3266	2.099	642	267	324		m6A
chr11	134151213	134151214	ENST00000299106.9	.	+	2977	TGAGACTGT	28	0.346154	0.999962	protein_coding	JAM3	ENSG00000166086.13	3765	933	12	2820	12	945	3765	2.72057	2965	2032	2068		m6A
chr16	2763704	2763705	ENST00000301740.13	.	+	3416	AAGGACAAT	28	0.75	0.999989	protein_coding	SRRM2	ENSG00000167978.17	9044	8259	240	545	240	8499	9044	1.38455	3176	-5083	2144	4557	m6A
chr16	2764761	2764762	ENST00000301740.13	.	+	4473	ACCCAGAAC	28	0.833333	0.999901	protein_coding	SRRM2	ENSG00000167978.17	9044	8259	240	545	240	8499	9044	1.51253	4233	-4026	3201	3500	m6A
chr11	70206590	70206591	ENST00000301838.5	.	+	908	AGCCACAGA	28	0.962963	0.999934	protein_coding	FADD	ENSG00000168040.5	1708	627	164	917	164	791	1708	2.12759	744	117	458		m6A
chr8	43085329	43085330	ENST00000302279.8	.	+	1211	AGGGACCCT	28	0.428571	0.999987	protein_coding	FNTA	ENSG00000168522.13	1667	1140	24	503	24	1164	1667	2.09344	1187	47	170		m6A
chr4	1841675	1841676	ENST00000302787.3	.	-	470	ATGGACCTC	28	0.464286	0.999992	protein_coding	LETM1	ENSG00000168924.15	5371	2220	206	2945	206	2426	5371	1.11892	264	-1956	121	330	m6A
chr17	44206935	44206936	ENST00000302904.8	.	-	3093	ATGGACAAT	28	0.678571	0.999909	protein_coding	UBTF	ENSG00000108312.15	4997	2295	493	2209	493	2788	4997	2.13807	2600	305	431		m6A
chr12	53989346	53989347	ENST00000303460.5	.	+	1043	ACAGACAAG	28	0.384615	0.999965	protein_coding	HOXC10	ENSG00000180818.5	1976	1029	114	833	114	1143	1976	1.90282	929	-100	178		m6A
chr15	41520828	41520829	ENST00000304330.9	.	-	3471	CGGGACTCT	28	0.962963	0.99999	protein_coding	RPAP1	ENSG00000103932.12	4663	4182	115	366	115	4297	4663	1.80249	3356	-826	318	439	m6A
chrX	119591116	119591117	ENST00000304449.8	.	-	1036	CAAGACTCT	28	0.814815	0.999993	protein_coding	NKRF	ENSG00000186416.17	3817	2073	729	1015	729	2802	3817	1.14809	307	-1766	192		m6A
chr8	126556527	126556528	ENST00000304916.4	.	-	1402	GCGGACTAC	28	0.851852	0.999994	protein_coding	LRATD2	ENSG00000168672.4	5488	933	541	4014	541	1474	5488	1.92283	861	-72	957		m6A
chr17	80467234	80467235	ENST00000306773.5	.	-	5037	GTGGACTGA	28	0.888889	0.999971	protein_coding	NPTX1	ENSG00000171246.6	5439	1299	161	3979	161	1460	5439	2.89897	4876	3577	3799		m6A
chr17	82056315	82056316	ENST00000306823.10	.	+	994	AGCCACAGG	28	1	0.999913	protein_coding	GPS1	ENSG00000169727.12	1842	1476	23	343	23	1499	1842	1.65786	971	-505	30	76	m6A
chr16	69335043	69335044	ENST00000306875.10	.	-	901	GAGGACCCA	28	0.703704	0.999965	protein_coding	COG8	ENSG00000213380.16	4629	1839	12	2778	12	1851	4629	1.48341	889	-950	304	524	m6A
chr4	158719227	158719228	ENST00000307720.4	.	-	392	GTGGAGAAA	28	0.92	0.999972	protein_coding	PPID	ENSG00000171497.5	1830	1113	108	609	108	1221	1830	1.25517	284	-829	58	49	m6A
chr8	22620149	22620150	ENST00000308511.8	.	+	3488	CCGGACACA	28	0.346154	0.999943	protein_coding	CCAR2	ENSG00000158941.16	4853	2772	249	1832	249	3021	4853	2.25491	3239	467	512		m6A
chr3	195069360	195069361	ENST00000310380.11	.	-	1636	TTGGACCAA	28	0.857143	0.999969	protein_coding	XXYLT1	ENSG00000173950.16	2714	1182	101	1431	101	1283	2714	2.24668	1535	353	750		m6A
chr11	65116576	65116577	ENST00000310597.6	.	-	1124	CCCTAGACT	28	0.88	0.999954	protein_coding	ZNHIT2	ENSG00000174276.7	1299	1212	48	39	48	1260	1299	1.88779	1076	-136			m6A
chr17	41755202	41755203	ENST00000310706.9	.	-	2600	TCAGACTCA	28	0.894737	0.999966	protein_coding	JUP	ENSG00000173801.17	3200	2238	119	843	119	2357	3200	2.28826	2481	243	229		m6A
chr16	87331117	87331118	ENST00000311635.12	.	-	1821	ACATAGACC	28	0.833333	0.999971	protein_coding	FBXO31	ENSG00000103264.18	5953	1620	32	4301	32	1652	5953	2.03929	1789	169	392		m6A
chr16	87330723	87330724	ENST00000311635.12	.	-	2215	CGGGACTCT	28	1	0.999996	protein_coding	FBXO31	ENSG00000103264.18	5953	1620	32	4301	32	1652	5953	2.1309	2183	563	786		m6A
chr1	156728070	156728071	ENST00000313146.10	.	-	364	TTAGACTCA	28	0.708333	0.999963	protein_coding	ISG20L2	ENSG00000143319.17	3303	1062	783	1458	783	1845	3303	0.464879	-419	-1481		1166	m6A
chr8	144526280	144526281	ENST00000313465.5	.	-	2123	TGAGACATC	28	0.333333	0.999942	protein_coding	C8orf82	ENSG00000213563.7	2186	261	176	1749	176	437	2186	2.96398	1947	1686	1791		m6A
chrX	1601631	1601632	ENST00000313871.9	.	+	2310	AAAGACCAG	28	0.392857	0.999944	protein_coding	AKAP17A	ENSG00000197976.12	3199	2088	185	926	185	2273	3199	2.03996	2125	37	973		m6A
chr22	46244139	46244140	ENST00000314567.8	.	-	1361	TGGGACACT	28	0.88	0.999946	protein_coding	CDPF1	ENSG00000205643.11	1489	372	38	1079	38	410	1489	2.88137	1323	951	1098		m6A
chr17	28693732	28693733	ENST00000314616.11	.	+	3839	GGCCAGGCC	28	1	0.999963	protein_coding	SUPT6H	ENSG00000109111.15	6404	5181	169	1054	169	5350	6404	1.70836	3670	-1511	37	104	m6A
chr9	35718869	35718870	ENST00000314888.10	.	-	2090	GGCCAGGCC	28	0.925926	0.999958	protein_coding	TLN1	ENSG00000137076.21	8623	7626	154	843	154	7780	8623	1.25387	1936	-5690	40	59	m6A
chr11	64804605	64804606	ENST00000315422.9	.	-	1867	TGGGACTGT	28	0.615385	0.999981	protein_coding	MEN1	ENSG00000133895.18	2960	1833	307	820	307	2140	2960	1.85106	1560	-273	210		m6A
chr19	13930508	13930509	ENST00000318003.11	.	+	3210	CTGGACTCA	28	0.461538	0.999946	protein_coding	CC2D1A	ENSG00000132024.18	3581	2856	241	484	241	3097	3581	2.23347	2969	113	134		m6A
chr12	109852302	109852303	ENST00000318348.9	.	-	1048	ACAGACTGA	28	0.923077	0.99997	protein_coding	GLTP	ENSG00000139433.11	2407	630	167	1610	167	797	2407	2.1559	881	251	434		m6A
chr3	88156650	88156651	ENST00000318887.8	.	+	1099	TGAGACATT	28	0.642857	0.999952	protein_coding	C3orf38	ENSG00000179021.10	2414	990	94	1330	94	1084	2414	2.01128	1005	15	630		m6A
chr3	88156790	88156791	ENST00000318887.8	.	+	1239	ATTGACATA	28	0.52	0.999957	protein_coding	C3orf38	ENSG00000179021.10	2414	990	94	1330	94	1084	2414	2.11654	1145	155	770		m6A
chr16	88535127	88535128	ENST00000319555.8	.	+	3528	CTGGACCCT	28	0.666667	0.999982	protein_coding	ZFPM1	ENSG00000179588.9	5432	3021	359	2052	359	3380	5432	2.07212	3169	148	1980		m6A
chr3	48460450	48460451	ENST00000320211.10	.	+	1505	GAGGACTCA	28	1	0.999978	protein_coding	ATRIP	ENSG00000164053.22	4576	2376	109	2091	109	2485	4576	1.58754	1396	-980	341	349	m6A
chr4	6709447	6709448	ENST00000320848.7	.	-	417	ATGGACAAT	28	0.964286	0.999947	protein_coding	MRFAP1L1	ENSG00000178988.11	1578	384	236	958	236	620	1578	1.47135	181	-203		218	m6A
chr12	131921990	131921991	ENST00000321867.6	.	+	4162	CTGGACCTC	28	0.535714	0.999961	protein_coding	ULK1	ENSG00000177169.10	5322	3153	380	1789	380	3533	5322	2.35159	3782	629	685		m6A
chr2	219236478	219236479	ENST00000323348.10	.	+	2339	AGGGACCTG	28	0.285714	0.999975	protein_coding	ANKZF1	ENSG00000163516.14	2540	2181	125	234	125	2306	2540	2.14103	2214	33	157		m6A
chr19	48968549	48968550	ENST00000323798.8	.	-	3148	GACCAGATC	28	0.863636	0.999973	protein_coding	GYS1	ENSG00000104812.15	3569	2214	197	1158	197	2411	3569	2.63644	2951	737	1061		m6A
chr9	137187814	137187815	ENST00000323927.3	.	-	433	ATGGACTCG	28	0.925926	0.999985	protein_coding	ANAPC2	ENSG00000176248.9	2655	2469	28	158	28	2497	2655	1.16403	405	-2064	288	335	m6A
chr18	74520478	74520479	ENST00000324262.9	.	+	1999	CAAGACTCT	28	0.962963	0.999991	protein_coding	CNDP2	ENSG00000133313.15	4975	1428	161	3386	161	1589	4975	2.12109	1838	410	480		m6A
chr2	153477867	153477868	ENST00000325926.4	.	-	894	AGAGACCCA	28	0.269231	0.999953	protein_coding	RPRM	ENSG00000177519.4	1425	330	197	898	197	527	1425	2.40869	697	367			m6A
chr17	81540455	81540456	ENST00000327787.13	.	-	3031	CTGGACCCG	28	0.571429	0.999934	protein_coding	FAAP100	ENSG00000185504.17	3597	2646	23	928	23	2669	3597	2.39009	3008	362	494		m6A
chr19	1912900	1912901	ENST00000329478.4	.	+	1052	CTGGACGCA	28	0.481481	0.999937	protein_coding	ADAT3	ENSG00000213638.6	1599	1104	199	296	199	1303	1599	1.77264	853	-251	1011		m6A
chr4	3768079	3768080	ENST00000330055.7	.	+	1695	AGAGACCCG	28	0.826087	0.99996	protein_coding	ADRA2C	ENSG00000184160.8	2142	1389	222	531	222	1611	2142	2.15819	1473	84			m6A
chr17	45149986	45149987	ENST00000332499.4	.	+	1512	CGGGACTTC	28	0.925926	0.999994	protein_coding	HEXIM1	ENSG00000186834.4	3625	1080	716	1829	716	1796	3625	1.73704	796	-284			m6A
chr16	8795849	8795850	ENST00000333050.7	.	-	768	GGAGACTTT	28	0.555556	0.999973	protein_coding	TMEM186	ENSG00000184857.8	1439	642	25	772	25	667	1439	2.13083	743	101	740		m6A
chrX	2220968	2220969	ENST00000334651.11	.	-	1115	GAAGACTGC	28	0.714286	0.99995	protein_coding	DHRSX	ENSG00000169084.15	2579	993	51	1535	51	1044	2579	2.04625	1064	71	260		m6A
chr22	27860227	27860228	ENST00000335272.10	.	-	612	GCAAACAGC	28	0.821429	0.999995	protein_coding	PITPNB	ENSG00000180957.18	2914	816	65	2033	65	881	2914	1.67034	547	-269	13	98	m6A
chr17	28547179	28547180	ENST00000335765.9	.	-	906	CCGGACCCT	28	0.428571	0.999958	protein_coding	UNC119	ENSG00000109103.12	1379	723	67	589	67	790	1379	2.19694	839	116	229		m6A
chr17	73283637	73283638	ENST00000335793.4	.	-	3083	AAAAAAAAG	28	1	0.999988	protein_coding	CDC42EP4	ENSG00000179604.10	3098	1071	221	1806	221	1292	3098	2.99169	2862	1791	2974		m6A
chr1	1373739	1373740	ENST00000338370.7	.	-	1061	GAGGACTCA	28	0.555556	0.999993	protein_coding	AURKAIP1	ENSG00000175756.13	1072	600	401	71	401	1001	1072	2.84507	660	60	162		m6A
chr22	44496052	44496053	ENST00000341255.4	.	-	1948	GTGGACTCT	28	1	0.999989	protein_coding	RTL6	ENSG00000188636.4	5419	720	445	4254	445	1165	5419	2.18406	1503	783	1758		m6A
chr22	44495858	44495859	ENST00000341255.4	.	-	2142	CTTGAGACC	28	0.592593	0.999985	protein_coding	RTL6	ENSG00000188636.4	5419	720	445	4254	445	1165	5419	2.22967	1697	977	1952		m6A
chr1	1751470	1751471	ENST00000341991.7	.	-	2858	AGGGACCAG	28	0.384615	0.999968	protein_coding	NADK	ENSG00000008130.15	3098	1341	85	1672	85	1426	3098	2.85646	2773	1432	1589		m6A
chr17	21314244	21314245	ENST00000342679.9	.	+	1268	TCGGACCCC	28	0.259259	0.999988	protein_coding	MAP2K3	ENSG00000034152.19	2256	1044	210	1002	210	1254	2256	2.01397	1058	14	98		m6A
chr1	46278904	46278905	ENST00000343304.10	.	-	2442	TGGGACTCA	28	0.75	0.999997	protein_coding	LRRC41	ENSG00000132128.17	2947	2439	44	464	44	2483	2947	1.98319	2398	-41	179		m6A
chr16	84116820	84116821	ENST00000343411.8	.	-	121	AGTAAACAG	28	0.884615	0.999958	protein_coding	MBTPS1	ENSG00000140943.17	4377	3159	532	686	532	3691	4377	0.227444	-411	-3570		87	m6A
chr16	84101906	84101907	ENST00000343411.8	.	-	408	GGCAAGACT	28	1	0.999997	protein_coding	MBTPS1	ENSG00000140943.17	4377	3159	532	686	532	3691	4377	0.766917	-124	-3283	200	287	m6A
chr7	27165029	27165030	ENST00000343483.7	.	-	507	GGTGACTGT	28	0.583333	0.99997	protein_coding	HOXA9	ENSG00000078399.19	2064	819	80	1165	80	899	2064	1.52137	427	-392		153	m6A
chr1	1328367	1328368	ENST00000343938.9	.	+	1625	AGGCAGACT	28	0.913043	0.999926	protein_coding	CPTP	ENSG00000224051.7	2154	645	376	1133	376	1021	2154	2.5331	1249	604	1127		m6A
chr7	6599885	6599886	ENST00000344417.10	.	+	900	GAGGACCCA	28	0.259259	0.999976	protein_coding	C7orf26	ENSG00000146576.13	2178	1350	263	565	263	1613	2178	1.47185	637	-713	57	471	m6A
chr12	57225208	57225209	ENST00000349394.6	.	+	564	GTGGACCAT	28	0.777778	0.999987	protein_coding	NXPH4	ENSG00000182379.10	1805	927	176	702	176	1103	1805	1.41855	388	-539	331		m6A
chr2	130151868	130151869	ENST00000351288.10	.	-	3199	GCGGACCCC	28	0.25	0.999958	protein_coding	SMPD4	ENSG00000136699.20	3661	2514	0	1147	0	2514	3661	2.59721	3199	685	1015		m6A
chr12	112508684	112508685	ENST00000351677.7	.	+	4839	AAAAAAAAG	28	1	0.999976	protein_coding	PTPN11	ENSG00000179295.18	6073	1782	165	4126	165	1947	6073	2.70092	4674	2892	2860		m6A
chr21	25597390	25597391	ENST00000352957.9	.	-	617	CAAAAGATG	28	0.791667	0.999902	protein_coding	MRPL39	ENSG00000154719.14	1074	1017	6	51	6	1023	1074	1.60079	611	-406	23	90	m6A
chr8	30578982	30578983	ENST00000355904.9	.	-	1081	TAAGACTCA	28	0.407407	0.999925	protein_coding	GTF2E2	ENSG00000197265.9	1747	876	268	603	268	1144	1747	1.92808	813	-63	54		m6A
chr7	158655201	158655202	ENST00000356309.8	.	-	2681	GGTTAGAAA	28	1	0.999933	protein_coding	NCAPG2	ENSG00000146918.20	4049	3432	120	497	120	3552	4049	1.74621	2561	-871	56	85	m6A
chr3	58148720	58148721	ENST00000358537.7	.	+	6052	GCCAACAGC	28	1	0.999905	protein_coding	FLNB	ENSG00000136068.16	9391	7737	165	1489	165	7902	9391	1.76089	5887	-1850	72	132	m6A
chr19	42079660	42079661	ENST00000359044.5	.	+	1195	CTGGACCAG	28	0.423077	0.999927	protein_coding	ZNF574	ENSG00000105732.13	3087	2691	141	255	141	2832	3087	1.39168	1054	-1637	1074		m6A
chr19	10140291	10140292	ENST00000359526.9	.	-	3613	TGGGACCCT	28	0.222222	0.999914	protein_coding	DNMT1	ENSG00000130816.17	5274	4899	54	321	54	4953	5274	1.72647	3559	-1340	36	247	m6A
chr8	144103561	144103562	ENST00000359551.6	.	-	675	CGGGACCTG	28	0.392857	0.999988	nonsense_mediated_decay	SHARPIN	ENSG00000179526.17	1687	981	484	222	484	1465	1687	1.1947	191	-790		10	m6A
chr14	22875975	22875976	ENST00000359591.9	.	+	1591	TGGGACTGT	28	0.714286	0.999984	protein_coding	LRP10	ENSG00000197324.9	6892	2142	564	4186	564	2706	6892	1.47946	1027	-1115	621	397	m6A
chr14	22876002	22876003	ENST00000359591.9	.	+	1618	GAGGACTGC	28	0.833333	0.999994	protein_coding	LRP10	ENSG00000197324.9	6892	2142	564	4186	564	2706	6892	1.49206	1054	-1088	648	370	m6A
chrX	103253667	103253668	ENST00000360000.8	.	-	457	AAAGACATT	28	0.923077	0.999991	protein_coding	TCEAL8	ENSG00000180964.17	1131	354	146	631	146	500	1131	1.87853	311	-43	349		m6A
chr19	49651773	49651774	ENST00000360565.8	.	+	1424	GTGGACCTA	28	1	0.999983	protein_coding	SCAF1	ENSG00000126461.15	4222	3939	40	243	40	3979	4222	1.35136	1384	-2555	906	1932	m6A
chr1	9730354	9730355	ENST00000361311.4	.	-	3319	TAGGACCCT	28	0.5	0.999972	protein_coding	CLSTN1	ENSG00000171603.18	4647	2916	251	1480	251	3167	4647	2.1027	3068	152	350		m6A
chr21	46004694	46004695	ENST00000361866.8	.	+	3849	CTGGACCTT	28	0.407407	0.999987	protein_coding	COL6A1	ENSG00000142156.16	4203	3087	81	1035	81	3168	4203	2.65797	3768	681	1304		m6A
chr17	48059709	48059710	ENST00000362042.8	.	+	3003	CTGGACCTG	28	0.392857	0.999976	protein_coding	NFE2L1	ENSG00000082641.16	4839	2319	616	1904	616	2935	4839	2.03571	2387	68	1415		m6A
chr1	154207350	154207351	ENST00000362076.8	.	-	919	GCCCAGACT	28	0.884615	0.999944	protein_coding	C1orf43	ENSG00000143612.21	1551	606	212	733	212	818	1551	2.13779	707	101	297		m6A
chr1	226146449	226146450	ENST00000366812.6	.	-	1812	TGAGACTCT	28	0.538462	0.999917	protein_coding	ACBD3	ENSG00000182827.9	3584	1587	66	1931	66	1653	3584	2.08234	1746	159	371		m6A
chr6	155257841	155257842	ENST00000367166.5	.	-	1090	ACAGACTCT	28	1	0.999958	protein_coding	TFB1M	ENSG00000029639.11	2799	1041	56	1702	56	1097	2799	1.99328	1034	-7	240		m6A
chr1	180196729	180196730	ENST00000367602.8	.	+	1975	CGAGACACA	28	0.607143	0.999987	protein_coding	QSOX1	ENSG00000116260.17	9276	2244	39	6993	39	2283	9276	1.86275	1936	-308	468		m6A
chr6	137197844	137197845	ENST00000367739.9	.	-	1713	ACAGACTTT	28	0.481481	0.999967	protein_coding	IFNGR1	ENSG00000027697.15	2074	1470	58	546	58	1528	2074	2.33883	1655	185	794		m6A
chr1	161230358	161230359	ENST00000367988.8	.	+	2402	ACAGACTAT	28	1	0.999948	protein_coding	TOMM40L	ENSG00000158882.15	2790	927	212	1651	212	1139	2790	2.76499	2190	1263	1403		m6A
chr1	161230504	161230505	ENST00000367988.8	.	+	2548	TTGGACTAG	28	0.928571	0.999997	protein_coding	TOMM40L	ENSG00000158882.15	2790	927	212	1651	212	1139	2790	2.85342	2336	1409	1549		m6A
chr1	150159467	150159468	ENST00000369124.5	.	+	1516	CCGGACTCC	28	0.642857	0.999997	protein_coding	PLEKHO1	ENSG00000023902.14	2114	1230	342	542	342	1572	2114	1.95447	1174	-56	649		m6A
chr20	63959007	63959008	ENST00000369888.6	.	-	3677	ACGGACTAG	28	0.535714	0.999976	protein_coding	ZNF512B	ENSG00000196700.9	5982	2679	119	3184	119	2798	5982	2.27607	3558	879	1131		m6A
chr10	101579416	101579417	ENST00000370169.5	.	-	1824	TTGGACTGG	28	1	0.999995	protein_coding	POLL	ENSG00000166169.17	2360	1728	61	571	61	1789	2360	2.0613	1763	35	400		m6A
chr10	99610582	99610583	ENST00000370495.6	.	-	1464	CTAGACTGT	28	0.708333	0.999986	protein_coding	SLC25A28	ENSG00000155287.11	1526	1095	104	327	104	1199	1526	2.8104	1360	265	783		m6A
chr10	99613745	99613746	ENST00000370495.6	.	-	573	AAAAAGACA	28	0.692308	0.999974	protein_coding	SLC25A28	ENSG00000155287.11	1526	1095	104	327	104	1199	1526	1.42831	469	-626	178	51	m6A
chr10	97456896	97456897	ENST00000370854.7	.	+	1328	CTGGACTGT	28	0.821429	0.999997	protein_coding	ZDHHC16	ENSG00000171307.19	1798	1134	189	475	189	1323	1798	2.01053	1139	5	120		m6A
chr10	97356988	97356989	ENST00000370992.9	.	-	4107	CTGGACTCA	28	0.892857	0.999996	protein_coding	RRP12	ENSG00000052749.14	4396	3894	109	393	109	4003	4396	2.26463	3998	104	207		m6A
chr1	52687909	52687910	ENST00000371538.5	.	-	526	ATGGACCTG	28	0.923077	0.999994	protein_coding	COA7	ENSG00000162377.6	3988	696	21	3271	21	717	3988	1.72557	505	-191	258		m6A
chr20	50565040	50565041	ENST00000371621.5	.	+	371	GAAGAAGCC	28	0.916667	0.999931	protein_coding	PTPN1	ENSG00000196396.10	3979	1308	145	2526	145	1453	3979	1.17278	226	-1082	72	29	m6A
chr20	50565041	50565042	ENST00000371621.5	.	+	372	AAGAAGCCC	28	0.923077	0.999984	protein_coding	PTPN1	ENSG00000196396.10	3979	1308	145	2526	145	1453	3979	1.17355	227	-1081	73	28	m6A
chr19	15249265	15249266	ENST00000371835.8	.	-	2404	ACGGACTCT	28	0.444444	0.999987	protein_coding	BRD4	ENSG00000141867.19	4624	2169	222	2233	222	2391	4624	2.00582	2182	13	24		m6A
chrX	103630262	103630263	ENST00000372625.8	.	+	509	GGGGACATA	28	0.535714	0.999987	protein_coding	TCEAL1	ENSG00000172465.14	1200	480	163	557	163	643	1200	1.72083	346	-134	378		m6A
chr9	127886603	127886604	ENST00000373146.6	.	-	1126	CTGGACCTA	28	0.307692	0.99997	protein_coding	ST6GALNAC6	ENSG00000160408.16	2410	1002	130	1278	130	1132	2410	1.99401	996	-6	184		m6A
chr1	32176232	32176233	ENST00000373625.8	.	+	7024	AGAGACTGG	28	0.692308	0.999993	protein_coding	KPNA6	ENSG00000025800.14	7355	1611	75	5669	75	1686	7355	2.94161	6949	5338	5526		m6A
chr10	35569409	35569410	ENST00000374704.8	.	+	1810	GTGGACTCG	28	0.615385	0.999994	protein_coding	CCNY	ENSG00000108100.18	5068	1026	545	3497	545	1571	5068	2.06834	1265	239	356		m6A
chr6	30601510	30601511	ENST00000376511.7	.	-	3412	GTGGACTGC	28	1	0.999966	protein_coding	PPP1R10	ENSG00000204569.10	4511	2823	552	1136	552	3375	4511	2.03257	2860	37	147		m6A
chrX	48560682	48560683	ENST00000376771.9	.	+	1858	AAAGACCCT	28	0.464286	0.99992	protein_coding	TBC1D25	ENSG00000068354.16	3785	2067	84	1634	84	2151	3785	1.85825	1774	-293	1069		m6A
chr12	121430241	121430242	ENST00000377071.9	.	-	4168	GGAGAGACT	28	0.96	0.999993	protein_coding	KDM2B	ENSG00000089094.19	5315	4011	112	1192	112	4123	5315	2.03775	4056	45	227		m6A
chr5	150400277	150400278	ENST00000377797.7	.	+	5065	AAAGACTTG	28	0.703704	0.999984	protein_coding	TCOF1	ENSG00000070814.22	5095	4467	108	520	108	4575	5095	2.94231	4957	490	468		m6A
chr10	15214220	15214221	ENST00000378116.9	.	-	1603	AAAGACTAC	28	0.703704	0.999988	protein_coding	FAM171A1	ENSG00000148468.17	4182	2673	237	1272	237	2910	4182	1.51104	1366	-1307	380		m6A
chr8	118110429	118110430	ENST00000378204.7	.	-	1396	GAGGACGTG	28	0.92	0.999983	protein_coding	EXT1	ENSG00000182197.13	8243	2241	780	5222	780	3021	8243	1.27488	616	-1625		346	m6A
chr8	118111124	118111125	ENST00000378204.7	.	-	701	GCGGACTGG	28	0.928571	0.999991	protein_coding	EXT1	ENSG00000182197.13	8243	2241	780	5222	780	3021	8243	0.898718	-79	-2320		1041	m6A
chr9	35661578	35661579	ENST00000378387.4	.	-	1441	TGGGACTGA	28	0.962963	0.999989	protein_coding	ARHGEF39	ENSG00000137135.18	3678	1008	26	2644	26	1034	3678	2.15393	1415	407	423		m6A
chr1	2508828	2508829	ENST00000378466.9	.	-	2348	CCGGACTCT	28	0.928571	0.999969	protein_coding	PANK4	ENSG00000157881.16	2641	2322	9	310	9	2331	2641	2.05484	2339	17	231		m6A
chr16	30738242	30738243	ENST00000380361.7	.	+	7671	AGGGACTGG	28	1	0.999996	nonsense_mediated_decay	RP11-2C24.9	ENSG00000282034.1	11692	9162	0	2530	0	9162	11692	1.83726	7671	-1491	1194	2465	m6A
chr17	4545877	4545878	ENST00000381556.6	.	-	1950	GGAGAGAAG	28	0.538462	0.999984	protein_coding	MYBBP1A	ENSG00000132382.15	4104	3999	62	43	62	4061	4104	1.47212	1888	-2111	64	33	m6A
chr20	648290	648291	ENST00000381962.4	.	-	851	ATGGATTCT	28	1	0.999975	protein_coding	SRXN1	ENSG00000271303.2	2528	414	15	2099	15	429	2528	2.20105	836	422	626		m6A
chr7	6655086	6655087	ENST00000382252.6	.	+	4050	AGTGAGAGA	28	0.789474	0.999939	protein_coding	ZNF316	ENSG00000205903.7	7243	3015	560	3668	560	3575	7243	2.1295	3490	475	2784		m6A
chr21	32316909	32316910	ENST00000382751.4	.	-	6291	CTTGACTTA	28	0.583333	0.999986	protein_coding	URB1	ENSG00000142207.7	10818	6816	102	3900	102	6918	10818	1.90801	6189	-627	155	445	m6A
chr7	100888999	100889000	ENST00000388761.4	.	-	715	TTGGACCCT	28	0.692308	0.999994	protein_coding	UFSP1	ENSG00000176125.7	995	429	444	122	444	873	995	1.6317	271	-158			m6A
chr2	218738904	218738905	ENST00000392102.6	.	+	1608	TTGGACAAT	28	0.857143	0.999981	protein_coding	TTLL4	ENSG00000135912.11	5007	3600	380	1027	380	3980	5007	1.34111	1228	-2372	1326	259	m6A
chr14	105528910	105528911	ENST00000392519.7	.	+	260	ATGGACGCG	28	0.357143	0.999959	protein_coding	TMEM121	ENSG00000184986.11	1548	960	184	404	184	1144	1548	1.07917	76	-884	189		m6A
chr17	59697537	59697538	ENST00000393038.3	.	-	500	CTGGACGTA	28	0.666667	0.999963	protein_coding	PTRH2	ENSG00000141378.15	731	540	60	131	60	600	731	1.81481	440	-100	440		m6A
chr5	140645284	140645285	ENST00000394671.8	.	+	1745	AGGGACTCA	28	0.461538	0.999961	protein_coding	TMCO6	ENSG00000113119.13	1865	1482	77	306	77	1559	1865	2.60784	1668	186	300		m6A
chr10	72333568	72333569	ENST00000394903.6	.	-	2458	AAGGACTTC	28	0.703704	0.999996	protein_coding	DNAJB12	ENSG00000148719.16	3198	1230	150	1818	150	1380	3198	2.59296	2308	1078	1048		m6A
chr10	72333526	72333527	ENST00000394903.6	.	-	2500	CGGGACCCC	28	0.178571	0.999931	protein_coding	DNAJB12	ENSG00000148719.16	3198	1230	150	1818	150	1380	3198	2.61606	2350	1120	1090		m6A
chr15	75211365	75211366	ENST00000394987.5	.	+	3621	ACAGACCTG	28	0.407407	0.999967	protein_coding	C15orf39	ENSG00000167173.19	4425	3144	228	1053	228	3372	4425	2.23647	3393	249	617		m6A
chr3	47852024	47852025	ENST00000395734.7	.	-	4260	GTGGACTGG	28	0.32	0.999936	protein_coding	MAP4	ENSG00000047849.22	5590	3408	86	2096	86	3494	5590	2.36546	4174	766	913		m6A
chr1	50969454	50969455	ENST00000396148.2	.	+	749	CGGGACCTG	28	0.214286	0.999966	protein_coding	CDKN2C	ENSG00000123080.12	2076	507	1205	364	1205	1712	2076	0.621577	-456	-963		445	m6A
chr16	2457105	2457106	ENST00000397066.9	.	+	2481	ATAGACCAT	28	0.259259	0.99991	protein_coding	CCNF	ENSG00000162063.13	4230	2361	35	1834	35	2396	4230	2.04635	2446	85	561		m6A
chr20	32166837	32166838	ENST00000398022.7	.	+	3349	TGGGACTCC	28	0.75	0.999968	protein_coding	TM9SF4	ENSG00000101337.16	3768	1929	27	1812	27	1956	3768	2.76876	3322	1393	1543		m6A
chr12	55901847	55901848	ENST00000398213.4	.	-	638	ATGGACTGC	28	0.961538	0.99996	protein_coding	PYM1	ENSG00000170473.17	1073	612	3	458	3	615	1073	2.05022	635	23	507		m6A
chr19	2229955	2229956	ENST00000398665.8	.	+	5029	TGGGACTGG	28	0.814815	0.999981	protein_coding	DOT1L	ENSG00000104885.18	7652	4614	252	2786	252	4866	7652	2.05851	4777	163	171		m6A
chr19	2231354	2231355	ENST00000398665.8	.	+	6428	ATGGACACA	28	0.357143	0.999965	protein_coding	DOT1L	ENSG00000104885.18	7652	4614	252	2786	252	4866	7652	2.56066	6176	1562	1570		m6A
chr15	84199486	84199487	ENST00000400817.7	.	-	2673	CTGGACTTG	28	0.916667	0.999996	processed_transcript	GOLGA2P7	ENSG00000225151.10	2850	0	0	0	0	0	0	inf	2673	2673	1721		m6A
chr8	144850964	144850965	ENST00000402718.4	.	-	505	GGGGACTTG	28	1	0.999993	protein_coding	COMMD5	ENSG00000170619.10	1305	675	132	498	132	807	1305	1.55259	373	-302	430		m6A
chr12	123395248	123395249	ENST00000402868.8	.	+	558	GCAAACAGG	28	0.962963	0.999989	protein_coding	KMT5A	ENSG00000183955.13	2776	1059	67	1650	67	1126	2776	1.46364	491	-568	202	18	m6A
chr22	19850782	19850783	ENST00000405640.1	.	-	2147	TGGGACTGA	28	0.888889	0.999921	protein_coding	RTL10	ENSG00000215012.9	6785	1095	669	5021	669	1764	6785	2.07628	1478	383	1703		m6A
chr19	49118567	49118568	ENST00000408991.4	.	-	575	TCAGACTCT	28	0.928571	0.999973	protein_coding	C19orf73	ENSG00000221916.4	742	390	121	231	121	511	742	2.27706	454	64			m6A
chr19	35509915	35509916	ENST00000414866.6	.	-	214	TGGGATTCA	28	0.304348	0.99995	protein_coding	DMKN	ENSG00000161249.21	867	570	43	254	43	613	867	1.3	171	-399	45	6	m6A
chr3	133588222	133588223	ENST00000420115.6	.	+	1583	TTGGATTTA	28	0.666667	0.999991	protein_coding	CDV3	ENSG00000091527.16	3621	333	202	3086	202	535	3621	2.3396	1381	1048	1061		m6A
chr3	133589709	133589710	ENST00000420115.6	.	+	3070	TTGGACTCC	28	0.521739	0.99997	protein_coding	CDV3	ENSG00000091527.16	3621	333	202	3086	202	535	3621	2.82145	2868	2535	2548		m6A
chr19	49932721	49932722	ENST00000423777.7	.	+	793	CTGGACTTG	28	0.964286	0.999983	protein_coding	ATF5	ENSG00000169136.12	2007	849	315	843	315	1164	2007	1.56302	478	-371	300		m6A
chr16	2038029	2038030	ENST00000424542.7	.	+	1163	ACGGACCTT	28	0.5	0.999982	protein_coding	SLC9A3R2	ENSG00000065054.14	2160	1014	104	1042	104	1118	2160	2.04319	1059	45	204		m6A
chr19	40232957	40232958	ENST00000424901.5	.	-	2529	ATGGACTTG	28	0.518519	0.999994	protein_coding	AKT2	ENSG00000105221.18	5170	1317	299	3554	299	1616	5170	2.25689	2230	913	993		m6A
chr19	44662004	44662005	ENST00000425690.8	.	+	1634	AAGGACTCA	28	0.962963	0.999989	protein_coding	PVR	ENSG00000073008.15	5792	1254	187	4351	187	1441	5792	2.04436	1447	193	265		m6A
chrX	53533263	53533264	ENST00000426907.5	.	-	3636	TTGGACCTG	28	0.230769	0.99991	protein_coding	HUWE1	ENSG00000086758.16	4805	3592	0	1213	0	3592	4805	2.03627	3636	44	147		m6A
chr19	3611715	3611716	ENST00000429344.7	.	-	2511	GGAGACACT	28	0.925926	0.999995	protein_coding	CACTIN	ENSG00000105298.14	3583	2277	28	1278	28	2305	3583	2.16119	2483	206	697		m6A
chr7	44061061	44061062	ENST00000432854.5	.	+	1223	GCAGACTCA	28	0.52	0.999985	protein_coding	DBNL	ENSG00000136279.21	9618	1078	0	8540	0	1078	9618	2.01698	1223	145	285		m6A
chr7	87196607	87196608	ENST00000433078.5	.	-	826	CAGGACTCT	28	0.538462	0.999946	protein_coding	TMEM243	ENSG00000135185.12	1273	357	442	474	442	799	1273	2.05696	384	27	150		m6A
chr7	72946226	72946227	ENST00000434423.5	.	+	3769	CGCAAAAAG	28	0.962963	0.999956	protein_coding	POM121	ENSG00000196313.12	5842	3750	27	2065	27	3777	5842	1.99787	3742	-8	90		m6A
chr11	61403225	61403226	ENST00000439958.8	.	-	2989	AGAGACTGA	28	0.64	0.999986	protein_coding	CPSF7	ENSG00000149532.16	3487	1389	117	1981	117	1506	3487	2.74861	2872	1483	1478		m6A
chr3	43079609	43079610	ENST00000441964.1	.	-	2152	GGAGACTTC	28	0.777778	0.99999	protein_coding	POMGNT2	ENSG00000144647.6	2531	1743	331	457	331	2074	2531	2.17068	1821	78	1926		m6A
chr15	89316540	89316541	ENST00000442287.6	.	-	4265	GTGGACTAC	28	0.76	0.999978	protein_coding	POLG	ENSG00000140521.17	4487	3720	336	431	336	4056	4487	2.48492	3929	209	286		m6A
chr10	43387447	43387448	ENST00000443950.6	.	-	923	GTGGACCCC	28	0.321429	0.999984	protein_coding	HNRNPF	ENSG00000169813.17	2755	1248	487	1020	487	1735	2755	1.34936	436	-812	488		m6A
chr4	6675534	6675535	ENST00000444232.3	.	+	1092	GAGGACCTC	28	0.296296	0.999964	nonsense_mediated_decay	AC093323.3	ENSG00000170846.17	1605	360	125	1120	125	485	1605	2.54196	967	607	542		m6A
chr12	2940751	2940752	ENST00000448120.7	.	+	2693	CGGGACCCT	28	0.296296	0.999964	protein_coding	TULP3	ENSG00000078246.17	3080	1329	57	1694	57	1386	3080	2.77155	2636	1307	1441		m6A
chr19	47221606	47221607	ENST00000449228.5	.	-	1043	GCGGACTCC	28	0.857143	0.999982	protein_coding	BBC3	ENSG00000105327.18	1827	786	164	877	164	950	1827	2.10604	879	93	311		m6A
chr3	48927604	48927605	ENST00000449376.5	.	+	492	GAGGACTAT	28	0.740741	0.999999	protein_coding	ARIH2	ENSG00000177479.20	2278	1482	446	350	446	1928	2278	1.03104	46	-1436	143	209	m6A
chr3	48927667	48927668	ENST00000449376.5	.	+	555	GAGGACTAT	28	0.72	0.99999	protein_coding	ARIH2	ENSG00000177479.20	2278	1482	446	350	446	1928	2278	1.07355	109	-1373	206	146	m6A
chr1	151341902	151341903	ENST00000452671.7	.	-	2306	GAATATATA	28	1	0.999905	protein_coding	RFX5	ENSG00000143390.18	3570	1851	173	1546	173	2024	3570	2.18241	2133	282	1275		m6A
chr21	43803955	43803956	ENST00000467112.5	.	+	1681	CTGGACCTT	28	0.666667	0.999988	retained_intron	RRP1	ENSG00000160214.13	3019	0	0	0	0	0	0	inf	1681	1681	444		m6A
chr22	21628490	21628491	ENST00000468686.5	.	-	1020	CTGGACTCC	28	0.925926	0.999992	retained_intron	YDJC	ENSG00000161179.14	1423	0	0	0	0	0	0	inf	1020	1020	296		m6A
chr10	97356988	97356989	ENST00000479481.5	.	-	2982	CTGGACTCA	28	0.814815	0.999994	processed_transcript	RRP12	ENSG00000052749.14	3271	0	0	0	0	0	0	inf	2982	2982	207		m6A
chr6	32972856	32972857	ENST00000482914.5	.	+	1507	CCGGACTTT	28	0.592593	0.999989	nonsense_mediated_decay	BRD2	ENSG00000204256.14	4834	444	1549	2841	1549	1993	4834	0.972886	-42	-486	1262	71	m6A
chr22	29508230	29508231	ENST00000490103.6	.	-	2375	AGAGACTTT	28	0.653846	0.99998	protein_coding	THOC5	ENSG00000100296.14	4728	2052	98	2578	98	2150	4728	2.08728	2277	225	289		m6A
chr16	648309	648310	ENST00000491999.5	.	+	885	TTGGACTTT	28	0.892857	0.999974	nonsense_mediated_decay	MCRIP2	ENSG00000172366.20	1050	198	146	706	146	344	1050	2.76629	739	541	190		m6A
chr9	19376267	19376268	ENST00000498815.1	.	-	466	AATAAGATC	28	0.615385	0.999978	processed_transcript	RPS6	ENSG00000137154.13	480	0	0	0	0	0	0	inf	466	466	120		m6A
chr8	37754208	37754209	ENST00000519638.3	.	+	1173	TCTGACTGT	28	0.68	0.999978	protein_coding	ERLIN2	ENSG00000147475.17	5387	1020	60	4307	60	1080	5387	2.02159	1113	93	294		m6A
chr17	28635490	28635491	ENST00000528896.7	.	-	2197	CCTGAGACT	28	0.84	0.999966	protein_coding	KIAA0100	ENSG00000007202.15	7428	6708	102	618	102	6810	7428	1.31231	2095	-4613	118	975	m6A
chr11	46744052	46744053	ENST00000529230.6	.	-	6166	AAAGACTGG	28	0.777778	0.99999	protein_coding	CKAP5	ENSG00000175216.15	7172	6099	98	975	98	6197	7172	1.99492	6068	-31	212		m6A
chr21	32393818	32393819	ENST00000534991.3	.	+	689	TGGGACTGT	28	0.851852	0.999997	lncRNA	URB1-AS1	ENSG00000256073.3	831	0	0	0	0	0	0	inf	689	689			m6A
chr2	241495057	241495058	ENST00000535007.5	.	-	2107	ATTGAGAGG	28	0.736842	0.999943	protein_coding	STK25	ENSG00000115694.15	2459	999	505	955	505	1504	2459	2.63141	1602	603	643		m6A
chr1	155738366	155738367	ENST00000535183.5	.	+	1289	CAGGACTGC	28	0.777778	0.999997	protein_coding	DAP3	ENSG00000132676.16	1894	1074	91	729	91	1165	1894	2.1701	1198	124	210		m6A
chr16	3664380	3664381	ENST00000538171.5	.	-	1307	CGCCAGCCG	28	0.954545	0.999992	protein_coding	TRAP1	ENSG00000126602.11	2052	1956	5	91	5	1961	2052	1.66564	1302	-654	78	108	m6A
chr12	6557225	6557226	ENST00000541778.5	.	-	2682	CAAGACTCA	28	0.727273	0.999969	protein_coding	NOP2	ENSG00000111641.12	3038	2427	489	122	489	2916	3038	1.90358	2193	-234	416		m6A
chr16	1997968	1997969	ENST00000563630.6	.	-	3053	TGGGACCTG	28	0.222222	0.999906	protein_coding	ZNF598	ENSG00000167962.14	3368	2550	241	577	241	2791	3368	2.45407	2812	262	616		m6A
chr16	1420015	1420016	ENST00000563974.1	.	-	740	CAAGACTTC	28	0.583333	0.999985	retained_intron	C16orf91	ENSG00000174109.5	1005	0	0	0	0	0	0	inf	740	740			m6A
chr16	87830869	87830870	ENST00000565644.5	.	-	3135	TGGGACGTG	28	0.592593	0.999916	protein_coding	SLC7A5	ENSG00000103257.9	3983	726	310	2947	310	1036	3983	2.71225	2825	2099	2155		m6A
chr15	75211403	75211404	ENST00000567617.1	.	+	3483	CAGGACCTG	28	0.75	0.999968	protein_coding	C15orf39	ENSG00000167173.19	4249	2817	0	1432	0	2817	4249	2.46508	3483	666	655		m6A
chr17	58089400	58089401	ENST00000579991.3	.	+	665	ATGGACTGT	28	0.964286	0.999997	protein_coding	DYNLL2	ENSG00000264364.3	6807	270	274	6263	274	544	6807	2.01932	391	121	259		m6A
chr17	48060936	48060937	ENST00000585291.5	.	+	3839	AAAGACTCC	28	0.576923	0.999986	protein_coding	NFE2L1	ENSG00000082641.16	4390	2229	315	1846	315	2544	4390	2.70152	3524	1295	2642		m6A
chr19	5691896	5691897	ENST00000587552.5	.	-	2752	AGGGACCTC	28	0.37037	0.999977	retained_intron	LONP1	ENSG00000196365.12	2816	0	0	0	0	0	0	inf	2752	2752	311		m6A
chr19	50507689	50507690	ENST00000598418.6	.	-	247	CCCCAGACT	28	1	0.999987	protein_coding	JOSD2	ENSG00000161677.12	834	567	92	175	92	659	834	1.27337	155	-412	9	117	m6A
chr3	49012427	49012428	ENST00000610967.4	.	+	1121	AGGGACGTG	28	0.772727	0.999986	protein_coding	WDR6	ENSG00000178252.18	4259	3456	138	665	138	3594	4259	1.28443	983	-2473	793	1689	m6A
chr3	49011833	49011834	ENST00000610967.4	.	+	527	GGGGACAGG	28	0.785714	0.999995	protein_coding	WDR6	ENSG00000178252.18	4259	3456	138	665	138	3594	4259	1.11256	389	-3067	199	2283	m6A
chr3	49011883	49011884	ENST00000610967.4	.	+	577	TCTGACTGG	28	0.892857	0.999963	protein_coding	WDR6	ENSG00000178252.18	4259	3456	138	665	138	3594	4259	1.12703	439	-3017	249	2233	m6A
chr16	86741	86742	ENST00000611875.5	.	-	1771	GAGGACCCT	28	0.538462	0.999981	protein_coding	NPRL3	ENSG00000103148.17	3128	1710	99	1319	99	1809	3128	1.97778	1672	-38	128		m6A
chr17	28404797	28404798	ENST00000612814.5	.	-	996	TGGGACTCC	28	0.964286	0.999991	protein_coding	SLC46A1	ENSG00000076351.13	6492	1380	98	5014	98	1478	6492	1.65072	898	-482	670	183	m6A
chr5	150052211	150052212	ENST00000613459.4	.	+	4636	AGGGACTAC	28	0.964286	0.999988	protein_coding	HMGXB3	ENSG00000113716.13	5567	4617	0	950	0	4617	5567	2.02	4636	19	487		m6A
chrX	38804251	38804252	ENST00000614558.2	.	+	1773	CTGGACTAT	28	0.615385	0.99999	protein_coding	MID1IP1	ENSG00000165175.16	3781	552	2199	1030	2199	2751	3781	0.806276	-426	-978	1717	162	m6A
chr4	25929336	25929337	ENST00000614775.4	.	+	652	AAAGACTGT	28	0.961538	0.999988	protein_coding	SMIM20	ENSG00000250317.8	1190	507	0	683	0	507	1190	2.2123	652	145	183		m6A
chr7	75422231	75422232	ENST00000615331.5	.	-	2912	TCTGACGTT	28	0.76	0.999991	protein_coding	POM121C	ENSG00000272391.6	5867	2964	893	2010	893	3857	5867	1.68117	2019	-945	971	724	m6A
chr6	31730828	31730829	ENST00000616760.1	.	-	851	TGGGACTCC	28	0.583333	0.999967	protein_coding	CLIC1	ENSG00000213719.8	1098	726	113	259	113	839	1098	2.04633	738	12	174		m6A
chr15	40955951	40955952	ENST00000617768.5	.	+	959	ACTGACTTA	28	0.961538	0.999998	protein_coding	CHAC1	ENSG00000128965.13	1520	669	113	738	113	782	1520	2.23984	846	177	579		m6A
chr17	35723703	35723704	ENST00000621914.4	.	+	2996	CAAGACTGG	28	0.4	0.99996	protein_coding	AP2B1	ENSG00000006125.18	5702	2814	178	2710	178	2992	5702	2.00148	2818	4	79		m6A
chr1	156292768	156292769	ENST00000622703.4	.	-	1281	TGGGACTTG	28	0.384615	0.999949	protein_coding	GLMP	ENSG00000198715.13	1364	963	44	357	44	1007	1364	2.76751	1237	274	440		m6A
chr9	39808674	39808675	ENST00000627065.2	.	-	575	GGAGAGACT	28	0.727273	0.999903	lncRNA	GLIDR	ENSG00000278175.4	1845	0	0	0	0	0	0	inf	575	575	86		m6A
chr12	2858467	2858468	ENST00000627656.2	.	-	2699	TGGGACCTT	28	0.407407	0.999989	protein_coding	FOXM1	ENSG00000111206.13	3487	2247	283	957	283	2530	3487	2.17659	2416	169	1195		m6A
chr3	155853541	155853542	ENST00000643144.2	.	-	885	TAGGACTCT	28	1	0.999986	protein_coding	SLC33A1	ENSG00000169359.16	9266	1650	430	7186	430	2080	9266	1.27576	455	-1195		320	m6A
chr5	471713	471714	ENST00000644203.1	.	-	3919	TGGGATTCA	28	0.703704	0.999979	protein_coding	SLC9A3	ENSG00000066230.12	5176	2670	0	2506	0	2670	5176	2.4984	3919	1249	1668		m6A
chr5	149496158	149496159	ENST00000657001.1	.	-	2104	AAAAAAAAA	28	0.916667	0.999964	protein_coding	CSNK1A1	ENSG00000113712.19	4902	978	433	3491	433	1411	4902	2.19851	1671	693	701		m6A
chr16	70252637	70252638	ENST00000675917.1	.	-	3286	TGGGACCTT	28	0.857143	0.999985	retained_intron	AARS1	ENSG00000090861.17	3897	0	0	0	0	0	0	inf	3286	3286	268		m6A
chr8	100703174	100703175	ENST00000677478.1	.	-	2417	CTAGATTAC	28	0.952381	0.99999	protein_coding	PABPC1	ENSG00000070756.17	2798	1776	456	566	456	2232	2798	2.32686	1961	185	184		m6A
chr3	49360064	49360065	ENST00000679208.1	.	-	1050	TAGAAGCCA	28	1	0.999977	protein_coding	RHOA	ENSG00000067560.14	1971	582	325	1064	325	907	1971	2.1344	725	143	317		m6A
chr11	62888446	62888447	ENST00000679594.1	.	+	1113	CTGGACTCT	28	0.321429	0.99994	retained_intron	SLC3A2	ENSG00000168003.18	1512	0	0	0	0	0	0	inf	1113	1113	116		m6A
chr2	130151947	130151948	ENST00000680298.1	.	-	3208	TAAGACCCT	28	0.321429	0.999982	protein_coding	SMPD4	ENSG00000136699.20	3749	2484	118	1147	118	2602	3749	2.52833	3090	606	936		m6A
chr17	81843601	81843602	ENST00000681161.1	.	-	1869	GGCCAGGCC	28	0.961538	0.999966	protein_coding	P4HB	ENSG00000185624.16	2309	1320	140	849	140	1460	2309	2.48174	1729	409	490		m6A
chr10	99726970	99726971	ENST00000016171.6	.	-	656	GCTTCCAGG	28	0.678571	0.999976	protein_coding	COX15	ENSG00000014919.13	5030	1233	78	3719	78	1311	5030	1.46878	578	-655	183	4	m5C
chr19	19121574	19121575	ENST00000162044.14	.	-	799	TGGCCCAGA	28	0.964286	0.999998	protein_coding	TMEM161A	ENSG00000064545.15	2251	1440	50	761	50	1490	2251	1.52014	749	-691	93	51	m5C
chr19	19121573	19121574	ENST00000162044.14	.	-	800	GGCCCAGAC	28	0.962963	0.999992	protein_coding	TMEM161A	ENSG00000064545.15	2251	1440	50	761	50	1490	2251	1.52083	750	-690	94	50	m5C
chr20	63493203	63493204	ENST00000217182.6	.	-	801	CCATCCTGC	28	0.964286	0.999994	protein_coding	EEF1A2	ENSG00000101210.13	1773	1392	97	284	97	1489	1773	1.50575	704	-688	83	68	m5C
chr15	40900699	40900700	ENST00000220509.10	.	+	2200	CATTCCTGC	28	0.807692	0.999994	protein_coding	VPS18	ENSG00000104142.11	3875	2922	319	634	319	3241	3875	1.64374	1881	-1041	1556	315	m5C
chr19	18162234	18162235	ENST00000222254.13	.	+	1489	CCGGCCTCC	28	0.92	0.999986	protein_coding	PIK3R2	ENSG00000105647.19	3980	2187	555	1238	555	2742	3980	1.42707	934	-1253	33	76	m5C
chr17	3610094	3610095	ENST00000225519.5	.	-	1932	TGGACTTCT	28	1	0.999964	protein_coding	SHPK	ENSG00000197417.9	3788	1437	31	2320	31	1468	3788	2.2	1901	464	877		m5C
chr17	48596127	48596128	ENST00000225648.4	.	-	1298	CGGACTCAC	28	1	0.999999	protein_coding	HOXB6	ENSG00000108511.10	1676	675	339	662	339	1014	1676	2.429	959	284	544		m5C
chr4	6301018	6301019	ENST00000226760.5	.	+	1393	ATTTCCTGC	28	0.8	0.999961	protein_coding	WFS1	ENSG00000109501.15	3640	2673	170	797	170	2843	3640	1.45754	1223	-1450	362		m5C
chr12	98601549	98601550	ENST00000228318.8	.	+	1169	TGGACTGAA	28	0.8	0.999979	protein_coding	SLC25A3	ENSG00000075415.15	5987	1089	59	4839	59	1148	5987	2.00434	1110	21	182		m5C
chr12	2824905	2824906	ENST00000228799.7	.	+	2149	TGATCCAGA	28	0.925926	0.999994	protein_coding	ITFG2	ENSG00000111203.13	2320	1344	93	883	93	1437	2320	2.80634	2056	712	816		m5C
chr6	133987101	133987102	ENST00000237264.9	.	+	868	TGGACTCAA	28	0.869565	0.999962	protein_coding	TBPL1	ENSG00000028839.10	4199	561	246	3392	246	807	4199	2.01798	622	61	141		m5C
chr17	49763997	49763998	ENST00000240364.7	.	-	133	CTCCCCCAG	28	0.666667	0.999986	protein_coding	FAM117A	ENSG00000121104.8	2329	1362	44	923	44	1406	2329	1.06535	89	-1273		107	m5C
chr20	32193398	32193399	ENST00000246229.5	.	-	4760	CCGCCCTCC	28	0.833333	0.999972	protein_coding	PLAGL2	ENSG00000126003.7	5656	1491	217	3948	217	1708	5656	2.77305	4543	3052	4283		m5C
chr16	77198495	77198496	ENST00000248248.8	.	+	1910	TTTCCCTGC	28	0.923077	0.999989	protein_coding	MON1B	ENSG00000103111.15	5813	1644	79	4090	79	1723	5813	2.04572	1831	187	388		m5C
chr19	11364475	11364476	ENST00000251473.9	.	+	1504	CTGCCCCTA	28	0.692308	0.999968	protein_coding	PLPPR2	ENSG00000105520.10	2727	1032	376	1319	376	1408	2727	2.07278	1128	96	129		m5C
chr3	13360419	13360420	ENST00000254508.7	.	-	2099	GTCCCAGAC	28	0.88	0.999981	protein_coding	NUP210	ENSG00000132182.12	7206	5664	96	1446	96	5760	7206	1.35364	2003	-3661	71	151	m5C
chr2	128266981	128266982	ENST00000259241.7	.	-	2720	CAGCCCTCC	28	0.958333	0.999974	protein_coding	HS6ST1	ENSG00000136720.7	4223	1236	305	2682	305	1541	4223	2.4396	2415	1179	1888		m5C
chr6	30910004	30910005	ENST00000259895.9	.	+	515	GCTCCAGGG	28	0.916667	0.999904	protein_coding	GTF2H4	ENSG00000213780.11	1712	1389	200	123	200	1589	1712	1.22678	315	-1074	73	59	m5C
chr13	98006327	98006328	ENST00000261574.10	.	+	1929	TGGTCTGGC	28	0.884615	0.999974	protein_coding	IPO5	ENSG00000065150.21	6001	3348	180	2473	180	3528	6001	1.5224	1749	-1599	198	21	m5C
chr3	133588406	133588407	ENST00000264993.8	.	+	1496	TGGACTTCA	28	0.964286	0.999979	protein_coding	CDV3	ENSG00000091527.16	3351	777	359	2215	359	1136	3351	2.16253	1137	360	511		m5C
chr6	43181428	43181429	ENST00000265354.6	.	+	4153	TGGTCACAG	28	0.892857	0.999977	protein_coding	SRF	ENSG00000112658.8	4231	1527	388	2316	388	1915	4231	2.96632	3765	2238	2334		m5C
chr14	92940903	92940904	ENST00000267615.11	.	-	2197	TCCTCTGGG	28	1	0.999966	protein_coding	ITPK1	ENSG00000100605.17	6188	1245	296	4647	296	1541	6188	2.14117	1901	656	1000		m5C
chr18	12329078	12329079	ENST00000269143.8	.	-	3024	GAATCCAGA	28	0.961538	0.99995	protein_coding	AFG3L2	ENSG00000141385.11	3160	2394	145	621	145	2539	3160	2.781	2879	485	704		m5C
chr11	106096855	106096856	ENST00000278618.9	.	+	927	GGGACTGTT	28	0.956522	0.99997	protein_coding	AASDHPPT	ENSG00000149313.11	2767	930	49	1788	49	979	2767	1.94409	878	-52	113		m5C
chr4	118817406	118817407	ENST00000280551.11	.	-	480	TTTCCAGGC	28	0.962963	0.999991	protein_coding	SEC24D	ENSG00000150961.15	4018	3099	227	692	227	3326	4018	1.08164	253	-2846	5	144	m5C
chr5	154887704	154887705	ENST00000285873.8	.	-	5109	TAGACTGAA	28	0.888889	0.999928	protein_coding	GEMIN5	ENSG00000082516.9	5404	4527	78	799	78	4605	5404	2.63079	5031	504	672		m5C
chr16	89696439	89696440	ENST00000289805.10	.	-	2247	CTTTCCTGA	28	0.9	0.999924	protein_coding	SPATA2L	ENSG00000158792.16	2331	1275	79	977	79	1354	2331	2.91402	2168	893	1865		m5C
chr16	89697918	89697919	ENST00000289805.10	.	-	768	GGGACTTGC	28	1	0.999951	protein_coding	SPATA2L	ENSG00000158792.16	2331	1275	79	977	79	1354	2331	1.54039	689	-586	386		m5C
chr5	127553863	127553864	ENST00000296666.13	.	+	3442	TTTTCCTGC	28	1	0.999998	protein_coding	PRRC1	ENSG00000164244.21	4664	1338	157	3169	157	1495	4664	2.61439	3285	1947	2157		m5C
chr5	127553864	127553865	ENST00000296666.13	.	+	3443	TTTCCTGCC	28	1	0.999997	protein_coding	PRRC1	ENSG00000164244.21	4664	1338	157	3169	157	1495	4664	2.6147	3286	1948	2158		m5C
chr5	127554241	127554242	ENST00000296666.13	.	+	3820	TCTTCCTGC	28	0.961538	0.999993	protein_coding	PRRC1	ENSG00000164244.21	4664	1338	157	3169	157	1495	4664	2.73367	3663	2325	2535		m5C
chr11	6395917	6395918	ENST00000299402.10	.	-	1926	CCTTCCTGG	28	1	0.999997	protein_coding	APBB1	ENSG00000166313.19	2636	2127	100	409	100	2227	2636	1.85849	1826	-301	44	133	m5C
chr6	43620779	43620780	ENST00000307126.10	.	-	2744	CCATCCTAC	28	0.962963	0.999994	protein_coding	GTPBP2	ENSG00000172432.19	3031	1809	102	1120	102	1911	3031	2.74375	2642	833	1010		m5C
chrX	153951991	153951992	ENST00000310441.12	.	-	6086	AGGCCCAGG	28	0.913043	0.999945	protein_coding	HCFC1	ENSG00000172534.14	8876	6108	978	1790	978	7086	8876	1.83628	5108	-1000	166	152	m5C
chr21	45537906	45537907	ENST00000311124.9	.	-	174	GGGCCTGAC	28	0.888889	0.999906	protein_coding	SLC19A1	ENSG00000173638.19	4991	1776	122	3093	122	1898	4991	1.02928	52	-1724	101	137	m5C
chr15	72752651	72752652	ENST00000311669.12	.	-	1273	TGGACACTG	28	0.961538	0.999997	protein_coding	ADPGK	ENSG00000159322.18	2557	1491	94	972	94	1585	2557	1.79074	1179	-312	240		m5C
chr1	160092313	160092314	ENST00000314485.12	.	-	1840	CGCTCAGGG	28	0.923077	0.999992	protein_coding	IGSF8	ENSG00000162729.14	2270	1842	147	281	147	1989	2270	1.91911	1693	-149	381	33	m5C
chr17	75319833	75319834	ENST00000316804.10	.	-	1514	CAGCCCAGA	28	0.88	0.999991	protein_coding	GRB2	ENSG00000177885.15	3273	654	327	2292	327	981	3273	2.23255	1187	533	719		m5C
chr16	58404945	58404946	ENST00000318129.6	.	+	998	CAGCCCAGG	28	0.73913	0.999965	protein_coding	GINS3	ENSG00000181938.14	2200	651	131	1418	131	782	2200	2.15233	867	216	447		m5C
chr12	109852301	109852302	ENST00000318348.9	.	-	1049	CAGACTGAC	28	0.964286	0.999964	protein_coding	GLTP	ENSG00000139433.11	2407	630	167	1610	167	797	2407	2.15652	882	252	435		m5C
chr1	153774069	153774070	ENST00000318967.7	.	+	4513	CAAGCCAGA	28	0.636364	0.999954	protein_coding	INTS3	ENSG00000143624.14	5252	3129	585	1538	585	3714	5252	2.51951	3928	799	877		m5C
chr17	7236217	7236218	ENST00000320316.8	.	-	886	TGGGCCTCC	28	0.964286	0.999901	protein_coding	PHF23	ENSG00000040633.13	1978	1212	178	588	178	1390	1978	1.58416	708	-504	549	289	m5C
chr17	82057394	82057395	ENST00000320548.8	.	+	1873	ATTTCCCAG	28	0.692308	0.99998	protein_coding	GPS1	ENSG00000169727.12	1949	1416	190	343	190	1606	1949	2.77843	1683	267	342		m5C
chr12	132664037	132664038	ENST00000320574.10	.	-	2698	ATCTCCTAC	28	0.833333	0.999965	protein_coding	POLE	ENSG00000177084.18	7823	6861	27	935	27	6888	7823	1.3893	2671	-4190	110	35	m5C
chr4	6708200	6708201	ENST00000320848.7	.	-	1077	GAGACTGCT	28	1	0.999999	protein_coding	MRFAP1L1	ENSG00000178988.11	1578	384	236	958	236	620	1578	2.47704	841	457	442		m5C
chr12	131921878	131921879	ENST00000321867.6	.	+	4050	GGGACTGCT	28	0.814815	0.999966	protein_coding	ULK1	ENSG00000177169.10	5322	3153	380	1789	380	3533	5322	2.28899	3670	517	573		m5C
chr6	30590685	30590686	ENST00000326195.13	.	+	2568	TCAGCCGGC	28	0.863636	0.999915	protein_coding	ABCF1	ENSG00000204574.14	3405	2538	46	821	46	2584	3405	1.9937	2522	-16	151		m5C
chr17	28905869	28905870	ENST00000332830.9	.	-	3885	CCTTCCCCA	28	0.884615	0.999975	protein_coding	PHF12	ENSG00000109118.14	4506	3015	558	933	558	3573	4506	2.33441	3327	312	647		m5C
chr3	32454832	32454833	ENST00000334983.10	.	+	1160	GACTCGGCC	28	1	0.999962	protein_coding	CMTM7	ENSG00000153551.14	1856	528	54	1274	54	582	1856	2.45369	1106	578	592		m5C
chr1	112701215	112701216	ENST00000339083.12	.	-	1031	AGTCCCAGG	28	0.962963	0.999993	protein_coding	RHOC	ENSG00000155366.17	1117	582	126	409	126	708	1117	2.78973	905	323	497		m5C
chr17	4164322	4164323	ENST00000341657.9	.	-	7003	AAGACTTTC	28	1	0.999988	protein_coding	ANKFY1	ENSG00000185722.18	7506	3510	38	3958	38	3548	7506	2.87292	6965	3455	3588		m5C
chrX	78133360	78133361	ENST00000341864.6	.	-	607	CCTTCTCAG	28	0.961538	0.999995	protein_coding	TAF9B	ENSG00000187325.5	2657	756	39	1862	39	795	2657	1.75132	568	-188	87	24	m5C
chr1	109631379	109631380	ENST00000342115.8	.	+	3056	AGGGCCTCC	28	0.88	0.999903	protein_coding	AMPD2	ENSG00000116337.20	3728	2397	432	899	432	2829	3728	2.2525	2624	227	437		m5C
chr7	27163543	27163544	ENST00000343483.7	.	-	957	TGTCCGTCC	28	1	0.999962	protein_coding	HOXA9	ENSG00000078399.19	2064	819	80	1165	80	899	2064	2.04979	877	58	297		m5C
chr20	64072214	64072215	ENST00000343484.10	.	+	1049	CCCTCCCCG	28	0.961538	0.99999	protein_coding	TCEA2	ENSG00000171703.17	1182	900	115	167	115	1015	1182	2.20359	934	34	43		m5C
chr22	37630035	37630036	ENST00000343632.9	.	+	1223	TGGCCCAGG	28	0.68	0.999984	protein_coding	GGA1	ENSG00000100083.19	2800	1920	27	853	27	1947	2800	1.62292	1196	-724	38	135	m5C
chr22	37630036	37630037	ENST00000343632.9	.	+	1224	GGCCCAGGC	28	0.653846	0.999954	protein_coding	GGA1	ENSG00000100083.19	2800	1920	27	853	27	1947	2800	1.62344	1197	-723	39	134	m5C
chr17	44206599	44206600	ENST00000343638.9	.	-	3116	GTTTCCTAC	28	0.96	0.999949	protein_coding	UBTF	ENSG00000108312.15	4684	2184	291	2209	291	2475	4684	2.29018	2825	641	767		m5C
chr20	63890382	63890383	ENST00000346249.9	.	+	1154	AAGTCCTAC	28	0.923077	0.999997	protein_coding	TPD52L2	ENSG00000101150.18	2310	621	96	1593	96	717	2310	2.27433	1058	437	533		m5C
chr19	18434389	18434390	ENST00000348495.10	.	+	1548	AAGACTCTT	28	0.846154	0.999986	protein_coding	SSBP4	ENSG00000130511.16	1721	1092	313	316	313	1405	1721	2.45253	1235	143	173		m5C
chr6	85618880	85618881	ENST00000355238.11	.	-	1423	TTTGCCAAG	28	0.884615	0.99999	protein_coding	SYNCRIP	ENSG00000135316.19	6443	1689	207	4547	207	1896	6443	1.71995	1216	-473	58	64	m5C
chr1	35560868	35560869	ENST00000356090.8	.	+	844	TGAGCTCTG	28	0.916667	0.999989	protein_coding	NCDN	ENSG00000020129.16	3433	2190	127	1116	127	2317	3433	1.3274	717	-1473	543	426	m5C
chr16	30664730	30664731	ENST00000356166.11	.	+	2461	TCGGCCAGG	28	1	0.999984	protein_coding	FBRS	ENSG00000156860.16	5196	2943	1088	1165	1088	4031	5196	1.46653	1373	-1570	16	190	m5C
chr1	10599310	10599311	ENST00000356607.9	.	+	259	TGGGCCCAG	28	0.740741	0.999995	protein_coding	PEX14	ENSG00000142655.13	1922	1134	17	771	17	1151	1922	1.2134	242	-892	73	56	m5C
chr19	39169535	39169536	ENST00000358301.7	.	+	122	GCCGCACCG	28	0.461538	0.999968	protein_coding	PAK4	ENSG00000130669.17	2739	1776	140	823	140	1916	2739	0.871429	-18	-1794	4	222	m5C
chr19	39173605	39173606	ENST00000358301.7	.	+	833	CGGGCCATC	28	0.681818	0.999978	protein_coding	PAK4	ENSG00000130669.17	2739	1776	140	823	140	1916	2739	1.3902	693	-1083	30	405	m5C
chr7	72946855	72946856	ENST00000358357.7	.	+	3876	TCTTCCTGC	28	0.964286	0.999994	protein_coding	POM121	ENSG00000196313.12	5320	2955	300	2065	300	3255	5320	2.30073	3576	621	719		m5C
chr9	136208414	136208415	ENST00000358701.10	.	-	2418	AGTCCAGGC	28	0.962963	0.999992	protein_coding	QSOX2	ENSG00000165661.17	4501	2097	9	2395	9	2106	4501	2.13027	2409	312	860		m5C
chr1	156212152	156212153	ENST00000359511.5	.	+	2823	TCTTCCTGC	28	0.961538	0.999976	protein_coding	SLC25A44	ENSG00000160785.14	3467	945	157	2365	157	1102	3467	2.7277	2666	1721	1913		m5C
chr1	156212153	156212154	ENST00000359511.5	.	+	2824	CTTCCTGCC	28	0.961538	0.999981	protein_coding	SLC25A44	ENSG00000160785.14	3467	945	157	2365	157	1102	3467	2.72812	2667	1722	1914		m5C
chr14	22876025	22876026	ENST00000359591.9	.	+	1641	TGGACACTT	28	0.888889	0.99999	protein_coding	LRP10	ENSG00000197324.9	6892	2142	564	4186	564	2706	6892	1.5028	1077	-1065	671	347	m5C
chr20	49114696	49114697	ENST00000360426.8	.	-	2036	TGGACTGTG	28	1	0.999984	protein_coding	STAU1	ENSG00000124214.21	3211	1491	365	1355	365	1856	3211	2.13284	1671	180	196		m5C
chr19	49658538	49658539	ENST00000360565.8	.	+	4118	CTGCCCTGC	28	0.925926	0.999991	protein_coding	SCAF1	ENSG00000126461.15	4222	3939	40	243	40	3979	4222	2.57202	4078	139	331		m5C
chr1	165911332	165911333	ENST00000367879.9	.	+	4515	AGAGCTCAG	28	0.925926	0.999998	protein_coding	UCK2	ENSG00000143179.16	4801	786	220	3795	220	1006	4801	2.92464	4295	3509	3649		m5C
chr1	161230505	161230506	ENST00000367988.8	.	+	2549	TGGACTAGT	28	0.962963	0.999987	protein_coding	TOMM40L	ENSG00000158882.15	2790	927	212	1651	212	1139	2790	2.85403	2337	1410	1550		m5C
chr1	160358603	160358604	ENST00000368063.6	.	+	2682	CCTTCCTGC	28	0.928571	0.999989	nonsense_mediated_decay	NCSTN	ENSG00000162736.17	3031	210	81	2740	81	291	3031	2.87263	2601	2391	455		m5C
chr1	160358604	160358605	ENST00000368063.6	.	+	2683	CTTCCTGCC	28	0.962963	0.999987	nonsense_mediated_decay	NCSTN	ENSG00000162736.17	3031	210	81	2740	81	291	3031	2.87299	2602	2392	456		m5C
chr10	97457087	97457088	ENST00000370854.7	.	+	1519	AGGACTGAC	28	1	0.999979	protein_coding	ZDHHC16	ENSG00000171307.19	1798	1134	189	475	189	1323	1798	2.41263	1330	196	311		m5C
chr6	35833853	35833854	ENST00000373825.7	.	-	3459	AGGACTCGA	28	0.92	0.99991	protein_coding	SRPK1	ENSG00000096063.16	4348	1968	42	2338	42	2010	4348	2.61976	3417	1449	1634		m5C
chr6	35833219	35833220	ENST00000373825.7	.	-	4093	TCTTCCAGG	28	0.777778	0.999974	protein_coding	SRPK1	ENSG00000096063.16	4348	1968	42	2338	42	2010	4348	2.89093	4051	2083	2268		m5C
chr6	33319564	33319565	ENST00000374542.10	.	-	1904	CGGACATTT	28	1	0.999923	protein_coding	DAXX	ENSG00000204209.13	2558	2223	150	185	150	2373	2558	1.78902	1754	-469	289	186	m5C
chrX	65512738	65512739	ENST00000374807.9	.	-	2228	CGTGCCAGG	28	0.769231	0.999941	protein_coding	LAS1L	ENSG00000001497.18	2386	2154	39	193	39	2193	2386	2.18135	2189	35	162		m5C
chr1	15430250	15430251	ENST00000375980.9	.	+	2333	TCTCCCCGA	28	0.772727	0.999981	protein_coding	EFHD2	ENSG00000142634.13	2422	723	84	1615	84	807	2422	2.94489	2249	1526	1658		m5C
chr1	15430251	15430252	ENST00000375980.9	.	+	2334	CTCCCCGAC	28	0.772727	0.999963	protein_coding	EFHD2	ENSG00000142634.13	2422	723	84	1615	84	807	2422	2.94551	2250	1527	1659		m5C
chr6	31162908	31162909	ENST00000376257.8	.	+	1936	GTTTCCTGC	28	0.925926	0.999993	protein_coding	TCF19	ENSG00000137310.12	3243	1038	707	1498	707	1745	3243	2.1275	1229	191	432		m5C
chr6	30601509	30601510	ENST00000376511.7	.	-	3413	TGGACTGCA	28	1	0.999991	protein_coding	PPP1R10	ENSG00000204569.10	4511	2823	552	1136	552	3375	4511	2.03345	2861	38	148		m5C
chr6	30562875	30562876	ENST00000376557.3	.	+	949	GTTTCCTAC	28	0.8	0.999963	protein_coding	PRR3	ENSG00000204576.12	1797	504	65	1228	65	569	1797	2.30945	884	380	487		m5C
chr11	65035105	65035106	ENST00000377244.8	.	+	518	ACATCCTGC	28	0.964286	0.999998	protein_coding	SNX15	ENSG00000110025.13	1908	1029	99	780	99	1128	1908	1.40719	419	-610	47	101	m5C
chr11	65035106	65035107	ENST00000377244.8	.	+	519	CATCCTGCC	28	0.961538	0.999991	protein_coding	SNX15	ENSG00000110025.13	1908	1029	99	780	99	1128	1908	1.40816	420	-609	48	100	m5C
chr1	6653922	6653923	ENST00000377577.10	.	-	510	TATCCCAGT	28	0.92	0.99998	protein_coding	DNAJC11	ENSG00000007923.16	3201	1680	16	1505	16	1696	3201	1.29405	494	-1186	116	13	m5C
chr19	45784038	45784039	ENST00000377735.7	.	-	2199	TTGTCCCCC	28	0.913043	0.999928	protein_coding	DMWD	ENSG00000185800.12	3292	1950	46	1296	46	1996	3292	2.15664	2153	203	251		m5C
chr19	45784037	45784038	ENST00000377735.7	.	-	2200	TGTCCCCCA	28	0.833333	0.999915	protein_coding	DMWD	ENSG00000185800.12	3292	1950	46	1296	46	1996	3292	2.15741	2154	204	252		m5C
chr5	150400278	150400279	ENST00000377797.7	.	+	5066	AAGACTTGG	28	0.703704	0.999929	protein_coding	TCOF1	ENSG00000070814.22	5095	4467	108	520	108	4575	5095	2.94423	4958	491	469		m5C
chr13	72709043	72709044	ENST00000377818.4	.	-	1553	GTTCCTGTA	28	0.888889	0.999982	protein_coding	MZT1	ENSG00000204899.6	2231	249	27	1955	27	276	2231	2.6532	1526	1277	1301		m5C
chr1	2508827	2508828	ENST00000378466.9	.	-	2349	CGGACTCTT	28	0.962963	0.999923	protein_coding	PANK4	ENSG00000157881.16	2641	2322	9	310	9	2331	2641	2.05806	2340	18	232		m5C
chr12	50100418	50100419	ENST00000381513.8	.	+	3013	CCTTCCTGC	28	0.692308	0.999961	protein_coding	SMARCD1	ENSG00000066117.15	3237	1425	170	1642	170	1595	3237	2.86358	2843	1418	1472		m5C
chr17	7312686	7312687	ENST00000389167.9	.	-	1343	GTCCCAGGC	28	0.826087	0.999976	protein_coding	GPS2	ENSG00000132522.16	1371	984	291	96	291	1275	1371	2.70833	1052	68	152		m5C
chr12	6863276	6863277	ENST00000389231.9	.	+	1885	TTGCCCCAC	28	0.72	0.99997	protein_coding	USP5	ENSG00000111667.14	3083	2508	32	543	32	2540	3083	1.73884	1853	-655	91	32	m5C
chr12	6863277	6863278	ENST00000389231.9	.	+	1886	TGCCCCACC	28	0.68	0.999961	protein_coding	USP5	ENSG00000111667.14	3083	2508	32	543	32	2540	3083	1.73923	1854	-654	92	31	m5C
chr17	78992318	78992319	ENST00000392446.10	.	-	2683	CACTCCTAC	28	0.884615	0.999995	protein_coding	CANT1	ENSG00000171302.17	3287	1206	247	1834	247	1453	3287	2.67067	2436	1230	1601		m5C
chr6	110101883	110101884	ENST00000392587.6	.	-	1517	GAGACTGTA	28	0.925926	0.999995	protein_coding	WASF1	ENSG00000112290.13	2675	1680	292	703	292	1972	2675	1.72917	1225	-455	332	297	m5C
chr7	151241578	151241579	ENST00000392811.6	.	-	1287	TTGTCCAGG	28	0.884615	0.999961	protein_coding	SMARCD3	ENSG00000082014.17	2018	1413	475	130	475	1888	2018	1.57466	812	-601	74	88	m5C
chr3	127036584	127036585	ENST00000393409.3	.	+	8504	AGGCCCCAG	28	0.538462	0.999922	protein_coding	PLXNA1	ENSG00000114554.12	9309	5691	246	3372	246	5937	9309	2.76127	8258	2567	2663		m5C
chr19	8511861	8511862	ENST00000393927.9	.	-	749	CCACCCCCG	28	0.869565	0.999984	protein_coding	ZNF414	ENSG00000133250.14	2307	1173	121	1013	121	1294	2307	1.53538	628	-545	98	246	m5C
chr3	51968702	51968703	ENST00000395008.6	.	-	1644	CTGGCCCCA	28	0.68	0.999957	protein_coding	ABHD14B	ENSG00000114779.20	1818	633	289	896	289	922	1818	2.8058	1355	722	902		m5C
chr17	17042883	17042884	ENST00000395811.9	.	+	124	AATTCCAGG	28	0.75	0.999986	protein_coding	MPRIP	ENSG00000133030.22	10960	3117	89	7754	89	3206	10960	1.01123	35	-3082		88	m5C
chrX	48922707	48922708	ENST00000396743.7	.	-	2001	CCTTCCCAG	28	0.62963	0.999995	protein_coding	OTUD5	ENSG00000068308.14	2682	1701	61	920	61	1762	2682	2.25978	1940	239	202		m5C
chr19	2231490	2231491	ENST00000398665.8	.	+	6564	CCTCCCCCA	28	0.892857	0.999997	protein_coding	DOT1L	ENSG00000104885.18	7652	4614	252	2786	252	4866	7652	2.60948	6312	1698	1706		m5C
chr22	21628349	21628350	ENST00000398873.4	.	-	882	CTGGCCCAG	28	0.72	0.999942	protein_coding	YDJC	ENSG00000161179.14	1066	450	21	595	21	471	1066	2.69076	861	411	437		m5C
chr20	3753599	3753600	ENST00000399672.5	.	-	1641	AGTCCCCAG	28	0.583333	0.999933	protein_coding	C20orf27	ENSG00000101220.18	1734	525	659	550	659	1184	1734	2.83091	982	457	558		m5C
chr22	19883452	19883453	ENST00000400521.7	.	-	972	AGTCCCAGA	28	0.869565	0.999986	protein_coding	TXNRD2	ENSG00000184470.21	1941	1575	15	351	15	1590	1941	1.60762	957	-618	8	129	m5C
chr22	19883451	19883452	ENST00000400521.7	.	-	973	GTCCCAGAC	28	0.791667	0.999981	protein_coding	TXNRD2	ENSG00000184470.21	1941	1575	15	351	15	1590	1941	1.60825	958	-617	9	128	m5C
chr15	84199485	84199486	ENST00000400817.7	.	-	2674	TGGACTTGG	28	1	0.999977	processed_transcript	GOLGA2P7	ENSG00000225151.10	2850	0	0	0	0	0	0	inf	2674	2674	1722		m5C
chr8	144850963	144850964	ENST00000402718.4	.	-	506	GGGACTTGG	28	1	0.999982	protein_coding	COMMD5	ENSG00000170619.10	1305	675	132	498	132	807	1305	1.55407	374	-301	431		m5C
chr17	18327197	18327198	ENST00000406438.5	.	+	7438	CTAGCCTGG	28	0.75	0.999969	protein_coding	SMCR8	ENSG00000176994.11	8297	2814	497	4986	497	3311	8297	2.82772	6941	4127	4581		m5C
chr17	18327198	18327199	ENST00000406438.5	.	+	7439	TAGCCTGGC	28	0.695652	0.999939	protein_coding	SMCR8	ENSG00000176994.11	8297	2814	497	4986	497	3311	8297	2.82792	6942	4128	4582		m5C
chr2	86144562	86144563	ENST00000410111.8	.	-	2061	CTCTCCTAC	28	0.96	0.999992	protein_coding	IMMT	ENSG00000132305.21	2689	2277	80	332	80	2357	2689	1.87	1981	-296	318		m5C
chr8	85209286	85209287	ENST00000416274.7	.	+	1027	TCCTCCCAG	28	0.88	0.99993	protein_coding	E2F5	ENSG00000133740.11	1964	1041	267	656	267	1308	1964	1.73007	760	-281	145	123	m5C
chr17	1495535	1495536	ENST00000421807.7	.	-	1746	GATTCCTAC	28	0.888889	0.999992	protein_coding	INPP5K	ENSG00000132376.20	2706	1347	113	1246	113	1460	2706	2.22953	1633	286	343		m5C
chr1	1598258	1598259	ENST00000422725.4	.	-	1876	GTGACGCTG	28	0.888889	0.999975	protein_coding	FNDC10	ENSG00000228594.4	2124	681	120	1323	120	801	2124	2.81255	1756	1075			m5C
chr19	49932722	49932723	ENST00000423777.7	.	+	794	TGGACTTGC	28	0.964286	0.999993	protein_coding	ATF5	ENSG00000169136.12	2007	849	315	843	315	1164	2007	1.56419	479	-370	301		m5C
chr19	3611714	3611715	ENST00000429344.7	.	-	2512	GAGACACTG	28	1	0.99999	protein_coding	CACTIN	ENSG00000105298.14	3583	2277	28	1278	28	2305	3583	2.16197	2484	207	698		m5C
chrX	103676030	103676031	ENST00000433176.6	.	-	1433	TTTTCCGTT	28	0.964286	0.999998	protein_coding	MORF4L2	ENSG00000123562.18	1965	867	437	661	437	1304	1965	2.19516	996	129	1020		m5C
chr5	177307220	177307221	ENST00000439742.6	.	-	1466	AAAGCCTCT	28	0.423077	0.999994	protein_coding	MXD3	ENSG00000213347.10	1483	621	479	383	479	1100	1483	2.95561	987	366	482		m5C
chr3	43079608	43079609	ENST00000441964.1	.	-	2153	GAGACTTCT	28	0.75	0.999952	protein_coding	POMGNT2	ENSG00000144647.6	2531	1743	331	457	331	2074	2531	2.17287	1822	79	1927		m5C
chr8	143581071	143581072	ENST00000442189.6	.	-	1668	GGGCCACGG	28	0.818182	0.999917	protein_coding	EEF1D	ENSG00000104529.18	2207	1944	199	64	199	2143	2207	1.75566	1469	-475	82	19	m5C
chr17	81540252	81540253	ENST00000443656.6	.	-	3453	AAAGCACAA	28	0.730769	0.999953	nonsense_mediated_decay	FAAP100	ENSG00000185504.17	3822	294	46	3482	46	340	3822	2.89403	3407	3113	697		m5C
chr22	23973679	23973680	ENST00000444947.2	.	-	448	TTGCCCTGC	28	0.888889	0.999995	retained_intron	DDT	ENSG00000099977.15	1048	0	0	0	0	0	0	inf	448	448	263		m5C
chr8	143817392	143817393	ENST00000456095.6	.	-	994	CTGGCCCAG	28	0.833333	0.999994	protein_coding	PUF60	ENSG00000179950.14	1736	1593	0	143	0	1593	1736	1.62398	994	-599	73	63	m5C
chr7	151123128	151123129	ENST00000473312.5	.	+	1532	CTTTCCTGC	28	0.964286	0.999998	protein_coding	AGAP3	ENSG00000133612.19	2039	1191	0	848	0	1191	2039	2.40212	1532	341	404		m5C
chr6	33211499	33211500	ENST00000478431.1	.	+	785	TGTTCCGGC	28	0.913043	0.999962	processed_transcript	RING1	ENSG00000204227.5	1532	0	0	0	0	0	0	inf	785	785	342	48	m5C
chr16	2464536	2464537	ENST00000483320.5	.	+	1282	TGAACTCCT	28	0.961538	0.999927	protein_coding	TEDC2	ENSG00000162062.15	1709	801	613	295	613	1414	1709	1.83521	669	-132	15		m5C
chr1	227731668	227731669	ENST00000485807.1	.	-	2504	GGTCCCCAG	28	0.730769	0.99996	retained_intron	JMJD4	ENSG00000081692.13	3749	0	0	0	0	0	0	inf	2504	2504	1007		m5C
chr16	648310	648311	ENST00000491999.5	.	+	886	TGGACTTTT	28	0.961538	0.999989	nonsense_mediated_decay	MCRIP2	ENSG00000172366.20	1050	198	146	706	146	344	1050	2.76771	740	542	191		m5C
chr3	52049584	52049585	ENST00000495880.2	.	-	2694	CACTCCCAG	28	0.96	0.999993	protein_coding	DUSP7	ENSG00000164086.10	3361	1260	205	1896	205	1465	3361	2.64821	2489	1229	1537		m5C
chr7	128392524	128392525	ENST00000496200.5	.	-	2035	CCTTCCCCG	28	0.958333	0.999982	protein_coding	IMPDH1	ENSG00000106348.18	2283	1470	84	729	84	1554	2283	2.65981	1951	481	503		m5C
chr7	128392523	128392524	ENST00000496200.5	.	-	2036	CTTCCCCGG	28	0.869565	0.999909	protein_coding	IMPDH1	ENSG00000106348.18	2283	1470	84	729	84	1554	2283	2.66118	1952	482	504		m5C
chr4	1025028	1025029	ENST00000510644.6	.	+	1541	TTTGCCAGG	28	0.851852	0.999952	protein_coding	FGFRL1	ENSG00000127418.15	3411	1515	345	1551	345	1860	3411	1.78944	1196	-319	124		m5C
chr17	49404953	49404954	ENST00000511832.6	.	-	944	TGGGCCACA	28	1	0.999995	protein_coding	PHB	ENSG00000167085.13	1847	819	88	940	88	907	1847	2.03936	856	37	250		m5C
chr8	1763083	1763084	ENST00000518481.1	.	-	213	GCATCCCCG	28	0.769231	0.999995	lncRNA	CTD-2336O2.1	ENSG00000253982.2	579	0	0	0	0	0	0	inf	213	213		62	m5C
chr16	69118535	69118536	ENST00000519520.6	.	-	2234	TGGACTTTT	28	0.964286	0.999997	protein_coding	DERPC	ENSG00000286140.1	2761	1575	342	844	342	1917	2761	2.37559	1892	317	2113		m5C
chr11	65111674	65111675	ENST00000527646.5	.	+	2111	GTGTCAGGA	28	0.958333	0.999902	processed_transcript	VPS51	ENSG00000149823.9	2144	0	0	0	0	0	0	inf	2111	2111	348		m5C
chr11	65778343	65778344	ENST00000532090.3	.	-	2533	GTGTCCTGG	28	0.76	0.999933	protein_coding	AP5B1	ENSG00000254470.3	6980	2637	385	3958	385	3022	6980	1.81456	2148	-489	1998		m5C
chr11	134369880	134369881	ENST00000535456.7	.	+	1177	CCATCTCAG	28	0.88	0.999961	protein_coding	GLB1L2	ENSG00000149328.15	3251	1911	74	1266	74	1985	3251	1.57718	1103	-808	76	5	m5C
chr10	97385895	97385896	ENST00000536831.5	.	-	1303	ATCACGGCC	28	1	0.999936	protein_coding	RRP12	ENSG00000052749.14	4476	3894	189	393	189	4083	4476	1.28608	1114	-2780	97	2	m5C
chr12	57530686	57530687	ENST00000543672.6	.	-	1327	TGAGCACAT	28	0.68	0.999907	protein_coding	DCTN2	ENSG00000175203.17	1705	1212	114	379	114	1326	1705	2.00264	1213	1	88		m5C
chr12	98601549	98601550	ENST00000546766.5	.	+	2788	TGGACTGAA	28	0.956522	0.999929	retained_intron	SLC25A3	ENSG00000075415.15	3236	0	0	0	0	0	0	inf	2788	2788	182		m5C
chr15	84201383	84201384	ENST00000559668.5	.	-	2179	CTCCCAGTC	28	0.538462	0.999916	processed_transcript	GOLGA2P7	ENSG00000225151.10	4253	0	0	0	0	0	0	inf	2179	2179	1636		m5C
chr16	30525066	30525067	ENST00000562803.1	.	-	1064	AGCTCCTAC	28	0.884615	0.999984	protein_coding	ZNF768	ENSG00000169957.10	1999	1530	85	384	85	1615	1999	1.63987	979	-551	984		m5C
chr16	1998996	1998997	ENST00000562988.5	.	-	2266	GTGTCCCCA	28	1	0.999914	retained_intron	ZNF598	ENSG00000167962.14	3382	0	0	0	0	0	0	inf	2266	2266	124	33	m5C
chr16	30070243	30070244	ENST00000564521.6	.	+	2320	CACTCCAGG	28	0.833333	0.99995	retained_intron	ALDOA	ENSG00000149925.22	2534	0	0	0	0	0	0	inf	2320	2320	127		m5C
chr16	30070248	30070249	ENST00000564521.6	.	+	2325	CAGGCCCTG	28	0.884615	0.999911	retained_intron	ALDOA	ENSG00000149925.22	2534	0	0	0	0	0	0	inf	2325	2325	132		m5C
chr16	88652056	88652057	ENST00000565149.5	.	-	2229	CTGCCCCCG	28	0.925926	0.999993	retained_intron	MVD	ENSG00000167508.12	2352	0	0	0	0	0	0	inf	2229	2229	548		m5C
chr16	18782973	18782974	ENST00000565420.5	.	-	796	GCCTCATGG	28	0.576923	0.999991	protein_coding	RPS15A	ENSG00000134419.15	802	393	369	40	369	762	802	2.85	427	34	128		m5C
chr17	50134162	50134163	ENST00000612501.2	.	-	3785	CTCCCCCAG	28	0.88	0.999993	protein_coding	PPP1R9B	ENSG00000108819.11	4212	2454	164	1594	164	2618	4212	2.73212	3621	1167	1221		m5C
chr5	150045558	150045559	ENST00000613459.4	.	+	3561	ATTTCCTGC	28	0.964286	0.999998	protein_coding	HMGXB3	ENSG00000113716.13	5567	4617	0	950	0	4617	5567	1.77128	3561	-1056	93	127	m5C
chr16	30398444	30398445	ENST00000613509.2	.	+	1368	GATCCCCAG	28	0.708333	0.999981	protein_coding	ZNF48	ENSG00000180035.13	3032	1857	174	1001	174	2031	3032	1.64297	1194	-663	1115		m5C
chr17	63550569	63550570	ENST00000614556.5	.	+	93	GTTCCTGCC	28	1	0.999986	protein_coding	DCAF7	ENSG00000136485.15	6324	1029	201	5094	201	1230	6324	0.462687	-108	-1137		246	m5C
chr17	36515879	36515880	ENST00000614623.5	.	-	927	ACTCCAACC	28	0.92	0.999973	protein_coding	MYO19	ENSG00000278259.5	3931	2913	403	615	403	3316	3931	1.17988	524	-2389	110	23	m5C
chr7	75422819	75422820	ENST00000615331.5	.	-	2324	AGGCCTCAC	28	1	0.999992	protein_coding	POM121C	ENSG00000272391.6	5867	2964	893	2010	893	3857	5867	1.48279	1431	-1533	383	1312	m5C
chr17	49404952	49404953	ENST00000617874.5	.	-	1003	GGGCCACAG	28	1	0.999998	protein_coding	PHB	ENSG00000167085.13	1885	819	146	920	146	965	1885	2.0413	857	38	251		m5C
chr19	583269	583270	ENST00000618006.4	.	+	1111	CCGTCACAG	28	1	0.999988	protein_coding	BSG	ENSG00000172270.22	1329	570	16	743	16	586	1329	2.70659	1095	525	520		m5C
chr19	583271	583272	ENST00000618006.4	.	+	1113	GTCACAGCC	28	1	0.999982	protein_coding	BSG	ENSG00000172270.22	1329	570	16	743	16	586	1329	2.70929	1097	527	522		m5C
chr20	49239306	49239307	ENST00000618172.5	.	+	1898	GGTTCCAGA	28	0.96	0.999994	protein_coding	DDX27	ENSG00000124228.15	2570	2298	33	239	33	2331	2570	1.81158	1865	-433	71	32	m5C
chr1	153959701	153959702	ENST00000621013.4	.	-	1718	TGGTCCTAG	28	0.92	0.999985	protein_coding	SLC39A1	ENSG00000143570.19	2322	975	348	999	348	1323	2322	2.3954	1370	395	1052		m5C
chr1	153959700	153959701	ENST00000621013.4	.	-	1719	GGTCCTAGC	28	0.851852	0.999986	protein_coding	SLC39A1	ENSG00000143570.19	2322	975	348	999	348	1323	2322	2.3964	1371	396	1053		m5C
chr1	156293433	156293434	ENST00000622703.4	.	-	726	CTTCCCCAG	28	0.92	0.999953	protein_coding	GLMP	ENSG00000198715.13	1364	963	44	357	44	1007	1364	1.7082	682	-281	142	115	m5C
chr2	200892214	200892215	ENST00000651500.1	.	+	698	CTCTCCTAC	28	0.952381	0.999992	protein_coding	NIF3L1	ENSG00000196290.16	1821	1134	427	260	427	1561	1821	1.23898	271	-863	297	165	m5C
chr6	30914813	30914814	ENST00000676266.1	.	+	111	ATCTCGGCC	28	0.961538	0.999978	protein_coding	VARS2	ENSG00000137411.19	3575	3192	134	249	134	3326	3575	0.828358	-23	-3215	4	224	m5C
chr6	31639573	31639574	ENST00000676571.1	.	-	3646	AGCTCGGCC	28	0.958333	0.99997	protein_coding	BAG6	ENSG00000204463.13	3920	3522	295	103	295	3817	3920	1.95145	3351	-171	72	75	m5C
chr7	27182832	27182833	ENST00000006015.4	.	-	992	AGAGACCGT	27	1	0.999992	protein_coding	HOXA11	ENSG00000005073.6	2669	942	88	1639	88	1030	2669	1.95966	904	-38	195		m6A
chr7	151237488	151237489	ENST00000035307.6	.	+	2639	TGGGACTAC	27	0.888889	0.999928	protein_coding	CHPF2	ENSG00000033100.16	3978	2319	1513	146	1513	3832	3978	1.48555	1126	-1193	115		m6A
chr19	16519109	16519110	ENST00000198939.6	.	-	2869	TGGGACCTT	27	0.592593	0.999947	protein_coding	CHERP	ENSG00000085872.15	4084	2784	37	1263	37	2821	4084	2.038	2832	48	242		m6A
chr22	26491722	26491723	ENST00000215917.11	.	+	1084	AGAGACTAA	27	0.833333	0.999944	protein_coding	SRRD	ENSG00000100104.13	4020	1020	14	2986	14	1034	4020	2.01674	1070	50	260		m6A
chr14	96567098	96567099	ENST00000216277.13	.	+	4497	AAAAAAAAA	27	0.875	0.999995	protein_coding	PAPOLA	ENSG00000090060.19	4515	2238	211	2066	211	2449	4515	2.99129	4286	2048	2144		m6A
chr20	56403985	56403986	ENST00000217109.9	.	+	1655	CAGGACTTG	27	0.72	0.999969	protein_coding	CSTF1	ENSG00000101138.12	4032	1296	101	2635	101	1397	4032	2.09791	1554	258	518		m6A
chr16	3119876	3119877	ENST00000219091.9	.	+	1327	TCGGACTTG	27	1	0.999994	protein_coding	ZNF205	ENSG00000122386.11	1968	1665	111	192	111	1776	1968	1.73033	1216	-449	621		m6A
chr19	55591777	55591778	ENST00000221665.5	.	-	2242	ATAGACTGG	27	0.416667	0.999964	protein_coding	FIZ1	ENSG00000179943.8	2645	1491	80	1074	80	1571	2645	2.62477	2162	671	1868		m6A
chr19	4839213	4839214	ENST00000221957.9	.	-	1358	GAGAAAGCC	27	0.884615	0.999992	protein_coding	PLIN3	ENSG00000105355.9	2232	1305	76	851	76	1381	2232	1.98238	1282	-23	322		m6A
chr19	18155606	18155607	ENST00000222254.13	.	+	282	GAGGACTCA	27	0.5	0.999979	protein_coding	PIK3R2	ENSG00000105647.19	3980	2187	555	1238	555	2742	3980	0.508108	-273	-2460	150	595	m6A
chr17	29574243	29574244	ENST00000225394.8	.	-	3013	AGCCACCAG	27	1	0.999953	protein_coding	GIT1	ENSG00000108262.16	3783	2286	270	1227	270	2556	3783	2.37245	2743	457	670		m6A
chr6	152975304	152975305	ENST00000229758.8	.	-	501	GTAGACTTT	27	0.708333	0.999992	protein_coding	FBXO5	ENSG00000112029.10	2054	1344	82	628	82	1426	2054	1.31176	419	-925	316	399	m6A
chr6	152975034	152975035	ENST00000229758.8	.	-	771	TTAGACTGC	27	0.769231	0.999982	protein_coding	FBXO5	ENSG00000112029.10	2054	1344	82	628	82	1426	2054	1.51265	689	-655	586	129	m6A
chr2	47800197	47800198	ENST00000234420.11	.	+	2303	AGTGACATT	27	0.666667	0.999956	protein_coding	MSH6	ENSG00000116062.17	4265	4083	89	93	89	4172	4265	1.54225	2214	-1869	1587	958	m6A
chr2	47801004	47801005	ENST00000234420.11	.	+	3110	CTGGACCAA	27	0.423077	0.999977	protein_coding	MSH6	ENSG00000116062.17	4265	4083	89	93	89	4172	4265	1.7399	3021	-1062	2394	151	m6A
chr2	47801074	47801075	ENST00000234420.11	.	+	3180	AAGGACTGC	27	0.875	0.999997	protein_coding	MSH6	ENSG00000116062.17	4265	4083	89	93	89	4172	4265	1.75704	3091	-992	2464	81	m6A
chrX	72301741	72301742	ENST00000246139.9	.	-	1138	GCGGACTTT	27	0.4	0.999973	protein_coding	CITED1	ENSG00000125931.11	1231	582	576	73	576	1158	1231	1.96564	562	-20	502		m6A
chr9	136925854	136925855	ENST00000247668.7	.	+	1513	CGGGACGAT	27	0.458333	0.999984	protein_coding	TRAF2	ENSG00000127191.18	2266	1506	54	706	54	1560	2266	1.96879	1459	-47	172		m6A
chr19	9810805	9810806	ENST00000247977.9	.	-	1336	TCAGACTTG	27	0.925926	0.999995	protein_coding	FBXL12	ENSG00000127452.9	1873	981	266	626	266	1247	1873	2.14217	1070	89	911		m6A
chr19	9810529	9810530	ENST00000247977.9	.	-	1612	TAAGACTCA	27	0.875	0.999986	protein_coding	FBXL12	ENSG00000127452.9	1873	981	266	626	266	1247	1873	2.58307	1346	365	1187		m6A
chr19	6212600	6212601	ENST00000252674.9	.	-	2311	CTGGACCTC	27	0.37037	0.999986	protein_coding	MLLT1	ENSG00000130382.9	4532	1680	191	2661	191	1871	4532	2.16535	2120	440	569		m6A
chr19	40667489	40667490	ENST00000252891.8	.	-	1975	CAAAAGACA	27	0.962963	0.99998	protein_coding	NUMBL	ENSG00000105245.9	3561	1830	168	1563	168	1998	3561	1.98743	1807	-23	648		m6A
chr12	122862150	122862151	ENST00000253083.9	.	+	3698	CTGGACTCC	27	0.961538	0.999975	protein_coding	HIP1R	ENSG00000130787.14	4509	3207	94	1208	94	3301	4509	2.32864	3604	397	445		m6A
chr16	2949597	2949598	ENST00000253928.14	.	+	3432	CGGGACTGC	27	0.625	0.999993	protein_coding	FLYWCH1	ENSG00000059122.17	5043	2151	411	2481	411	2562	5043	2.35067	3021	870	910		m6A
chr11	6482281	6482282	ENST00000254616.11	.	+	388	GTGGACCTT	27	0.826087	0.999963	protein_coding	TIMM10B	ENSG00000132286.12	2788	312	16	2460	16	328	2788	2.02439	372	60	237		m6A
chr1	119915281	119915282	ENST00000256646.7	.	-	7695	AGAGACATA	27	0.884615	0.999992	protein_coding	NOTCH2	ENSG00000134250.20	11425	7416	256	3753	256	7672	11425	2.00613	7439	23	1412		m6A
chr7	77793817	77793818	ENST00000257663.4	.	-	786	ACGGACTTC	27	0.961538	0.999991	protein_coding	TMEM60	ENSG00000135211.6	877	402	231	244	231	633	877	2.62705	555	153	605		m6A
chr7	2433675	2433676	ENST00000258711.7	.	+	1171	CTGGACGAG	27	0.5	0.999989	protein_coding	CHST12	ENSG00000136213.10	15979	1245	135	14599	135	1380	15979	1.83213	1036	-209	1113		m6A
chr7	23200557	23200558	ENST00000258742.10	.	+	1122	AGTGACACT	27	0.84	0.999995	protein_coding	NUP42	ENSG00000136243.17	1571	1272	38	261	38	1310	1571	1.8522	1084	-188	390		m6A
chr7	2662942	2662943	ENST00000258796.12	.	+	2945	GAGGACTGT	27	0.826087	0.999984	protein_coding	TTYH3	ENSG00000136295.15	4805	1572	170	3063	170	1742	4805	2.39275	2775	1203	1275		m6A
chr2	128268678	128268679	ENST00000259241.7	.	-	1023	ATGGACTGC	27	0.92	0.999982	protein_coding	HS6ST1	ENSG00000136720.7	4223	1236	305	2682	305	1541	4223	1.58091	718	-518	191		m6A
chr14	60968366	60968367	ENST00000261245.9	.	+	1049	TTGGACCTT	27	0.296296	0.999965	protein_coding	MNAT1	ENSG00000020426.11	2648	930	102	1616	102	1032	2648	2.01052	947	17	138		m6A
chr1	212375203	212375204	ENST00000261455.9	.	-	1008	CCAGAAAGT	27	0.888889	0.999976	protein_coding	PACC1	ENSG00000065600.13	2469	1053	129	1287	129	1182	2469	1.83476	879	-174	96	12	m6A
chr1	212375202	212375203	ENST00000261455.9	.	-	1009	CAGAAAGTC	27	0.961538	0.999986	protein_coding	PACC1	ENSG00000065600.13	2469	1053	129	1287	129	1182	2469	1.83571	880	-173	97	11	m6A
chr4	165341937	165341938	ENST00000261507.11	.	+	1000	AAAGACTGA	27	0.962963	0.999976	protein_coding	MSMO1	ENSG00000052802.13	2227	882	127	1218	127	1009	2227	1.9898	873	-9	187		m6A
chr17	17814308	17814309	ENST00000261646.11	.	-	3005	TGTGAGAAG	27	0.863636	0.999967	protein_coding	SREBF1	ENSG00000072310.18	4901	3444	169	1288	169	3613	4901	1.82346	2836	-608	101	65	m6A
chr5	176496572	176496573	ENST00000261942.7	.	+	771	CTAGAAGGC	27	0.863636	0.999935	protein_coding	FAF2	ENSG00000113194.13	4485	1338	23	3124	23	1361	4485	1.55904	748	-590	87	91	m6A
chr16	74874170	74874171	ENST00000262144.11	.	-	3068	GAGGACCCA	27	0.5	0.999965	protein_coding	WDR59	ENSG00000103091.15	5878	2925	106	2847	106	3031	5878	2.013	2962	37	273		m6A
chr16	30738817	30738818	ENST00000262518.9	.	+	9132	ACAGACCCA	27	0.48	0.999904	protein_coding	SRCAP	ENSG00000080603.17	11724	9693	355	1676	355	10048	11724	1.9055	8777	-916	1769		m6A
chr19	4013189	4013190	ENST00000262971.3	.	+	319	CAGGACTCC	27	0.6	0.999994	protein_coding	PIAS4	ENSG00000105229.7	3069	1533	25	1511	25	1558	3069	1.19178	294	-1239	267	160	m6A
chr22	19038482	19038483	ENST00000263196.12	.	-	2240	AGAGACCTG	27	0.62963	0.999993	protein_coding	DGCR2	ENSG00000070413.20	4438	1653	206	2579	206	1859	4438	2.14773	2034	381	638		m6A
chr10	70568436	70568437	ENST00000263563.7	.	+	4596	AAAAACAGC	27	1	0.999927	protein_coding	PALD1	ENSG00000107719.9	4610	2571	322	1717	322	2893	4610	2.99185	4274	1703	1856		m6A
chr11	59576586	59576587	ENST00000263847.6	.	-	2523	CCGGACATT	27	0.923077	0.999995	protein_coding	OSBP	ENSG00000110048.12	4713	2424	110	2179	110	2534	4713	1.99546	2413	-11	132		m6A
chr11	59576501	59576502	ENST00000263847.6	.	-	2608	TGTGACTCT	27	0.88	0.999996	protein_coding	OSBP	ENSG00000110048.12	4713	2424	110	2179	110	2534	4713	2.03396	2498	74	217		m6A
chr2	86026863	86026864	ENST00000263857.11	.	-	5831	CAAGACTTC	27	0.75	0.999971	protein_coding	POLR1A	ENSG00000068654.17	12480	5163	110	7207	110	5273	12480	2.07742	5721	558	659		m6A
chr2	135169195	135169196	ENST00000264158.13	.	+	3376	AAGGACCTG	27	0.653846	0.999992	protein_coding	RAB3GAP1	ENSG00000115839.18	4891	2946	16	1929	16	2962	4891	2.21462	3360	414	651		m6A
chr19	305645	305646	ENST00000264819.7	.	-	2695	AAGGACCAC	27	0.333333	0.999914	protein_coding	MIER2	ENSG00000105556.12	2769	1638	14	1117	14	1652	2769	2.93375	2681	1043	1065		m6A
chr5	32126410	32126411	ENST00000265070.7	.	-	982	ATGGACAGG	27	1	0.999997	protein_coding	GOLPH3	ENSG00000113384.14	2678	897	285	1496	285	1182	2678	1.77703	697	-200	225		m6A
chr18	23531993	23531994	ENST00000269228.10	.	-	4207	CAGGACACT	27	0.791667	0.99994	protein_coding	NPC1	ENSG00000141458.13	4760	3837	163	760	163	4000	4760	2.27237	4044	207	290		m6A
chr17	79795334	79795335	ENST00000269385.9	.	-	548	AGGGACCGG	27	0.346154	0.999933	protein_coding	CBX8	ENSG00000141570.11	3752	1170	79	2503	79	1249	3752	1.40085	469	-701	223		m6A
chr17	79795178	79795179	ENST00000269385.9	.	-	704	CCGGACCCC	27	0.653846	0.999981	protein_coding	CBX8	ENSG00000141570.11	3752	1170	79	2503	79	1249	3752	1.53419	625	-545	379		m6A
chr19	18434388	18434389	ENST00000270061.12	.	+	1551	AAAGACTCT	27	0.769231	0.999996	protein_coding	SSBP4	ENSG00000130511.16	1725	1158	251	316	251	1409	1725	2.44937	1300	142	172		m6A
chr1	150648278	150648279	ENST00000271732.8	.	-	1074	GGTGACTGT	27	0.708333	0.999917	protein_coding	GOLPH3L	ENSG00000143457.11	3124	858	175	2091	175	1033	3124	2.01961	899	41	469		m6A
chr5	10411443	10411444	ENST00000274140.10	.	+	2006	TGGGAGAAG	27	0.714286	0.999966	protein_coding	MARCHF6	ENSG00000145495.16	9641	2733	204	6704	204	2937	9641	1.65935	1802	-931	111	94	m6A
chr10	11870741	11870742	ENST00000277570.10	.	+	1839	TAGGACTGG	27	0.653846	0.999997	protein_coding	PROSER2	ENSG00000148426.13	3375	1308	196	1871	196	1504	3375	2.17905	1643	335	1252		m6A
chr10	102140160	102140161	ENST00000278070.7	.	+	1681	CTAAAGAAG	27	0.913043	0.999931	protein_coding	PPRC1	ENSG00000148840.11	5328	4995	29	304	29	5024	5328	1.33073	1652	-3343	1061	1844	m6A
chr12	121003464	121003465	ENST00000288757.7	.	-	1489	TAAGACATT	27	1	0.999962	protein_coding	C12orf43	ENSG00000157895.11	4469	789	13	3667	13	802	4469	2.18735	1476	687	1024		m6A
chr21	33296941	33296942	ENST00000290200.7	.	+	1661	AGTGAGACT	27	0.956522	0.99995	protein_coding	IL10RB	ENSG00000243646.10	1941	978	99	864	99	1077	1941	2.67593	1562	584	758		m6A
chr17	48997794	48997795	ENST00000290341.8	.	+	410	GCGGACTTG	27	0.307692	0.999953	protein_coding	IGF2BP1	ENSG00000159217.10	8796	1734	361	6701	361	2095	8796	1.02826	49	-1685		126	m6A
chr2	74892157	74892158	ENST00000290573.7	.	+	4424	ATGGACTCA	27	0.461538	0.999985	protein_coding	HK2	ENSG00000159399.10	5626	2754	454	2418	454	3208	5626	2.50289	3970	1216	1361		m6A
chr21	43984353	43984354	ENST00000291572.13	.	+	3326	ACTGACTCA	27	0.846154	0.999997	protein_coding	AGPAT3	ENSG00000160216.21	6565	1131	234	5200	234	1365	6565	2.37712	3092	1961	2050		m6A
chr19	13138807	13138808	ENST00000292431.5	.	+	2184	TGGGACTTG	27	0.423077	0.999959	protein_coding	NACC1	ENSG00000160877.6	4524	1584	199	2741	199	1783	4524	2.1463	1985	401	661		m6A
chr19	13153475	13153476	ENST00000292433.4	.	+	674	ATGGACACG	27	0.407407	0.999963	protein_coding	IER2	ENSG00000160888.7	2110	672	385	1053	385	1057	2110	1.43006	289	-383	532		m6A
chr5	179774156	179774157	ENST00000292599.4	.	+	2621	ATGGACATG	27	0.740741	0.999971	protein_coding	MAML1	ENSG00000161021.13	5748	3051	291	2406	291	3342	5748	1.76368	2330	-721	262		m6A
chr5	171878121	171878122	ENST00000296933.10	.	-	1128	TGGGATAAA	27	0.833333	0.999959	protein_coding	FBXW11	ENSG00000072803.18	4539	1590	371	2578	371	1961	4539	1.4761	757	-833	7	112	m6A
chr7	104126823	104126824	ENST00000297431.9	.	-	1440	ATGGACACT	27	0.923077	0.999991	protein_coding	ORC5	ENSG00000164815.11	1924	1308	109	507	109	1417	1924	2.04536	1331	23	69		m6A
chr7	104126532	104126533	ENST00000297431.9	.	-	1731	TAGGACTAC	27	0.692308	0.999997	protein_coding	ORC5	ENSG00000164815.11	1924	1308	109	507	109	1417	1924	2.61933	1622	314	360		m6A
chr10	102065972	102065973	ENST00000299238.7	.	+	624	CCGGACTCT	27	0.740741	0.999963	protein_coding	HPS6	ENSG00000166189.8	2688	2328	126	234	126	2454	2688	1.21392	498	-1830			m6A
chr19	18669014	18669015	ENST00000300976.9	.	+	1644	GTGGACCAG	27	0.333333	0.999974	protein_coding	KLHL26	ENSG00000167487.12	4351	1848	27	2476	27	1875	4351	1.875	1617	-231	1351		m6A
chr19	42226555	42226556	ENST00000301215.8	.	+	2336	ACTGACTCC	27	1	0.999955	protein_coding	ZNF526	ENSG00000167625.11	3982	2013	184	1785	184	2197	3982	2.07787	2152	139	2169		m6A
chr16	2276520	2276521	ENST00000301732.10	.	-	5961	ATGGACGAG	27	0.481481	0.99994	protein_coding	ABCA3	ENSG00000167972.14	6602	5115	694	793	694	5809	6602	2.19168	5267	152	284		m6A
chr11	61446205	61446206	ENST00000301761.7	.	+	658	ATGGACATA	27	0.68	0.999996	protein_coding	SDHAF2	ENSG00000167985.7	1186	501	23	662	23	524	1186	2.20242	635	134	265		m6A
chr12	54000470	54000471	ENST00000303450.5	.	+	310	GCGGACTTG	27	0.44	0.999914	protein_coding	HOXC9	ENSG00000180806.5	1474	783	28	663	28	811	1474	1.36015	282	-501		256	m6A
chr4	785327	785328	ENST00000304062.11	.	-	1740	TTAGACTGC	27	0.695652	0.999986	protein_coding	CPLX1	ENSG00000168993.15	2112	405	163	1544	163	568	2112	2.75907	1577	1172	1370		m6A
chr17	15975590	15975591	ENST00000304222.3	.	+	1366	ATGGATTCT	27	0.407407	0.999976	protein_coding	ADORA2B	ENSG00000170425.4	1522	999	119	404	119	1118	1522	2.61386	1247	248	912		m6A
chr17	15974785	15974786	ENST00000304222.3	.	+	561	AAAGACAGT	27	0.884615	0.999994	protein_coding	ADORA2B	ENSG00000170425.4	1522	999	119	404	119	1118	1522	1.44244	442	-557	107		m6A
chr2	96833548	96833549	ENST00000305510.4	.	+	3066	AAAAAAAAA	27	1	0.999991	protein_coding	CNNM3	ENSG00000168763.16	4900	2124	10	2766	10	2134	4900	2.33695	3056	932	997		m6A
chr22	23180967	23180968	ENST00000305877.13	.	+	459	GTGGACCCG	27	0.192308	0.999955	protein_coding	BCR	ENSG00000186716.21	6783	3816	452	2515	452	4268	6783	1.00183	7	-3809		1272	m6A
chr8	22250739	22250740	ENST00000306433.9	.	+	1474	GGGGACTTG	27	0.458333	0.999935	protein_coding	POLR3D	ENSG00000168495.13	5336	1197	56	4083	56	1253	5336	2.05413	1418	221	344		m6A
chr1	248847743	248847744	ENST00000306562.8	.	+	1271	TCTGACCCT	27	0.461538	0.999974	protein_coding	ZNF672	ENSG00000171161.13	3045	1359	802	884	802	2161	3045	1.34511	469	-890	692		m6A
chr16	69118329	69118330	ENST00000306585.9	.	-	2440	ATGGACAAC	27	0.692308	0.999999	protein_coding	DERPC	ENSG00000286140.1	2761	1575	342	844	342	1917	2761	2.61967	2098	523	2319		m6A
chr17	82030861	82030862	ENST00000306688.8	.	+	2408	ATGGACCAG	27	0.807692	0.999984	protein_coding	LRRC45	ENSG00000169683.8	2698	2013	339	346	339	2352	2698	2.16185	2069	56	253		m6A
chr6	43621562	43621563	ENST00000307126.10	.	-	1961	GGTGACTTC	27	0.75	0.999943	protein_coding	GTPBP2	ENSG00000172432.19	3031	1809	102	1120	102	1911	3031	2.04464	1859	50	227		m6A
chr6	43621287	43621288	ENST00000307126.10	.	-	2236	TAAGACTGG	27	0.925926	0.999988	protein_coding	GTPBP2	ENSG00000172432.19	3031	1809	102	1120	102	1911	3031	2.29018	2134	325	502		m6A
chr1	231000393	231000394	ENST00000310256.7	.	+	1088	AGAGACTGA	27	0.73913	0.999908	protein_coding	ARV1	ENSG00000173409.14	1428	816	12	600	12	828	1428	2.43333	1076	260	256		m6A
chr3	195069850	195069851	ENST00000310380.11	.	-	1146	CTGGACTGT	27	0.962963	0.999989	protein_coding	XXYLT1	ENSG00000173950.16	2714	1182	101	1431	101	1283	2714	1.88409	1045	-137	260		m6A
chr3	195069718	195069719	ENST00000310380.11	.	-	1278	GAGGACTAG	27	0.521739	0.999918	protein_coding	XXYLT1	ENSG00000173950.16	2714	1182	101	1431	101	1283	2714	1.99577	1177	-5	392		m6A
chr3	195068945	195068946	ENST00000310380.11	.	-	2051	AGAGACTGG	27	0.653846	0.999995	protein_coding	XXYLT1	ENSG00000173950.16	2714	1182	101	1431	101	1283	2714	2.53669	1950	768	1165		m6A
chr17	79936961	79936962	ENST00000310924.7	.	-	6340	GAGGAGAGG	27	0.782609	0.999991	protein_coding	TBC1D16	ENSG00000167291.16	10960	2304	140	8516	140	2444	10960	2.45749	6200	3896	4145		m6A
chr16	87329886	87329887	ENST00000311635.12	.	-	3052	CTTGACTGG	27	0.636364	0.999981	protein_coding	FBXO31	ENSG00000103264.18	5953	1620	32	4301	32	1652	5953	2.32551	3020	1400	1623		m6A
chr16	87329372	87329373	ENST00000311635.12	.	-	3566	TGGGACGCA	27	0.458333	0.999935	protein_coding	FBXO31	ENSG00000103264.18	5953	1620	32	4301	32	1652	5953	2.44501	3534	1914	2137		m6A
chr15	72752373	72752374	ENST00000311669.12	.	-	1551	AAGGACTCT	27	0.851852	0.999999	protein_coding	ADPGK	ENSG00000159322.18	2557	1491	94	972	94	1585	2557	1.9772	1457	-34	518		m6A
chr15	72752157	72752158	ENST00000311669.12	.	-	1767	TGAGACTGG	27	0.52	0.999976	protein_coding	ADPGK	ENSG00000159322.18	2557	1491	94	972	94	1585	2557	2.18724	1673	182	734		m6A
chr15	72751597	72751598	ENST00000311669.12	.	-	2327	AAAGACTGA	27	0.923077	0.999989	protein_coding	ADPGK	ENSG00000159322.18	2557	1491	94	972	94	1585	2557	2.76337	2233	742	1294		m6A
chr1	156728015	156728016	ENST00000313146.10	.	-	419	TGAGACTCA	27	0.73913	0.99999	protein_coding	ISG20L2	ENSG00000143319.17	3303	1062	783	1458	783	1845	3303	0.535121	-364	-1426		1111	m6A
chr8	47774351	47774352	ENST00000314191.7	.	-	12217	TGAGAAGGC	27	0.913043	0.999991	protein_coding	PRKDC	ENSG00000253729.8	13459	12387	10	1062	10	12397	13459	1.98547	12207	-180	25		m6A
chr15	40573863	40573864	ENST00000315616.12	.	+	1279	CGGGACCTG	27	0.76	0.99999	protein_coding	RPUSD2	ENSG00000166133.18	2365	1638	39	688	39	1677	2365	1.75702	1240	-398	337		m6A
chr15	40573936	40573937	ENST00000315616.12	.	+	1352	CAGGACTCA	27	0.708333	0.999984	protein_coding	RPUSD2	ENSG00000166133.18	2365	1638	39	688	39	1677	2365	1.80159	1313	-325	410		m6A
chr22	17727647	17727648	ENST00000317582.10	.	+	1751	GGGGACTTC	27	0.875	0.999999	protein_coding	BCL2L13	ENSG00000099968.18	4959	1458	180	3321	180	1638	4959	2.03403	1571	113	971		m6A
chr9	130885627	130885628	ENST00000318560.6	.	+	3530	CAGGACTTC	27	0.807692	0.999994	protein_coding	ABL1	ENSG00000097007.19	5578	3393	193	1992	193	3586	5578	1.9835	3337	-56	1659		m6A
chr16	24540258	24540259	ENST00000319715.10	.	+	693	TCGGACTCT	27	1	0.999976	protein_coding	RBBP6	ENSG00000122257.20	6858	5379	1061	418	1061	6440	6858	0.653157	-368	-5747		534	m6A
chr12	131921428	131921429	ENST00000321867.6	.	+	3600	CTGGACTCC	27	0.772727	0.999988	protein_coding	ULK1	ENSG00000177169.10	5322	3153	380	1789	380	3533	5322	2.03745	3220	67	123		m6A
chr12	131921865	131921866	ENST00000321867.6	.	+	4037	CTGGACCTC	27	0.423077	0.999962	protein_coding	ULK1	ENSG00000177169.10	5322	3153	380	1789	380	3533	5322	2.28172	3657	504	560		m6A
chr19	45891040	45891041	ENST00000322217.6	.	-	877	CTGGACTTC	27	0.681818	0.999995	protein_coding	MYPOP	ENSG00000176182.6	1896	1200	96	600	96	1296	1896	1.65083	781	-419	282		m6A
chr17	46978504	46978505	ENST00000322329.5	.	-	748	GGCGAGACT	27	0.96	0.999996	protein_coding	RPRML	ENSG00000179673.5	1098	363	246	489	246	609	1098	2.28425	502	139			m6A
chr20	45960635	45960636	ENST00000322927.3	.	-	1893	TGAGAAGCC	27	0.68	0.999948	protein_coding	ZNF335	ENSG00000198026.8	4454	4029	132	293	132	4161	4454	1.43708	1761	-2268	96	21	m6A
chr20	45960634	45960635	ENST00000322927.3	.	-	1894	GAGAAGCCC	27	0.75	0.999985	protein_coding	ZNF335	ENSG00000198026.8	4454	4029	132	293	132	4161	4454	1.43733	1762	-2267	97	20	m6A
chr20	45948885	45948886	ENST00000322927.3	.	-	4227	CAGGACTCA	27	0.666667	0.999911	protein_coding	ZNF335	ENSG00000198026.8	4454	4029	132	293	132	4161	4454	2.22526	4095	66	194		m6A
chr22	42511020	42511021	ENST00000323013.7	.	-	2741	TGGGACTGT	27	0.384615	0.999941	protein_coding	RRP7A	ENSG00000189306.11	5419	843	10	4566	10	853	5419	2.41349	2731	1888	1974		m6A
chr19	55578632	55578633	ENST00000325421.7	.	-	1062	AAGGACGAC	27	0.916667	0.999985	protein_coding	ZNF579	ENSG00000218891.5	2922	1689	56	1177	56	1745	2922	1.59562	1006	-683	1008		m6A
chr19	55578954	55578955	ENST00000325421.7	.	-	740	CTGGACGCT	27	0.740741	0.999988	protein_coding	ZNF579	ENSG00000218891.5	2922	1689	56	1177	56	1745	2922	1.40497	684	-1005	686		m6A
chr22	41437151	41437152	ENST00000327492.4	.	-	678	GTGGACCCC	27	0.925926	0.999948	protein_coding	TOB2	ENSG00000183864.5	4337	1035	485	2817	485	1520	4337	1.18647	193	-842	255		m6A
chr19	1913172	1913173	ENST00000329478.4	.	+	1324	CCGGACCCT	27	0.407407	0.999955	protein_coding	ADAT3	ENSG00000213638.6	1599	1104	199	296	199	1303	1599	2.07095	1125	21	1283		m6A
chr7	150396812	150396813	ENST00000329630.10	.	+	443	CTGGACTGC	27	0.961538	0.999993	protein_coding	ZNF775	ENSG00000196456.13	2261	1614	112	535	112	1726	2261	1.20508	331	-1283	300		m6A
chr16	8795864	8795865	ENST00000333050.7	.	-	753	GGGGACTGG	27	0.44	0.999973	protein_coding	TMEM186	ENSG00000184857.8	1439	642	25	772	25	667	1439	2.1114	728	86	725		m6A
chr9	26842588	26842589	ENST00000333916.8	.	-	884	ACATAGAAG	27	0.88	0.999964	protein_coding	CAAP1	ENSG00000120159.13	2789	1086	87	1616	87	1173	2789	1.73389	797	-289	58		m6A
chr22	20145780	20145781	ENST00000334554.12	.	+	2822	ACGGACAGG	27	0.615385	0.99997	protein_coding	ZDHHC8	ENSG00000099904.16	5049	2298	144	2607	144	2442	5049	2.14576	2678	380	552		m6A
chr22	20146438	20146439	ENST00000334554.12	.	+	3480	TAAAAAAAA	27	0.75	0.999927	protein_coding	ZDHHC8	ENSG00000099904.16	5049	2298	144	2607	144	2442	5049	2.39816	3336	1038	1210		m6A
chr22	27860228	27860229	ENST00000335272.10	.	-	611	GGCAAACAG	27	0.807692	0.999986	protein_coding	PITPNB	ENSG00000180957.18	2914	816	65	2033	65	881	2914	1.66912	546	-270	12	99	m6A
chr17	73284760	73284761	ENST00000335793.4	.	-	1960	AGGGACCCT	27	0.32	0.999928	protein_coding	CDC42EP4	ENSG00000179604.10	3098	1071	221	1806	221	1292	3098	2.36988	1739	668	1851		m6A
chr19	42198649	42198650	ENST00000336034.8	.	-	1829	AAAGACCTT	27	0.192308	0.999938	protein_coding	DEDD2	ENSG00000160570.14	1882	966	76	840	76	1042	1882	2.9369	1753	787	1179		m6A
chr1	62439899	62439900	ENST00000339950.5	.	+	453	ATGGACTTT	27	0.814815	0.999982	protein_coding	USP1	ENSG00000162607.13	3602	2358	421	823	421	2779	3602	1.01357	32	-2326	101	138	m6A
chr3	48694054	48694055	ENST00000340879.8	.	-	577	GAGGACTGA	27	0.88	0.999948	protein_coding	IP6K2	ENSG00000068745.15	1185	294	190	701	190	484	1185	2.13267	387	93	185		m6A
chr3	48693931	48693932	ENST00000340879.8	.	-	700	AAAGACTGT	27	0.96	0.99998	protein_coding	IP6K2	ENSG00000068745.15	1185	294	190	701	190	484	1185	2.30813	510	216	308		m6A
chr7	139453616	139453617	ENST00000340940.5	.	-	1230	CAAGACCCT	27	0.307692	0.999954	protein_coding	KLRG2	ENSG00000188883.5	2158	1230	31	897	31	1261	2158	1.9748	1199	-31	90		m6A
chrX	78130172	78130173	ENST00000341864.6	.	-	2231	TAAGAAAGT	27	0.962963	0.999992	protein_coding	TAF9B	ENSG00000187325.5	2657	756	39	1862	39	795	2657	2.77121	2192	1436	1600		m6A
chr1	1327913	1327914	ENST00000343938.9	.	+	1171	ACAGACTGT	27	1	0.99996	protein_coding	CPTP	ENSG00000224051.7	2154	645	376	1133	376	1021	2154	2.13239	795	150	673		m6A
chr7	6600092	6600093	ENST00000344417.10	.	+	1107	AGAGACTCC	27	0.961538	0.999991	protein_coding	C7orf26	ENSG00000146576.13	2178	1350	263	565	263	1613	2178	1.62519	844	-506	264	264	m6A
chr7	157268340	157268341	ENST00000348165.10	.	+	4184	TGGGACTAG	27	0.333333	0.999953	protein_coding	UBE3C	ENSG00000009335.18	5214	3252	347	1615	347	3599	5214	2.36223	3837	585	756		m6A
chr4	82818996	82818997	ENST00000348405.8	.	-	3675	ATGGACTAG	27	0.653846	0.999995	protein_coding	SEC31A	ENSG00000138674.17	4012	3546	53	413	53	3599	4012	2.18402	3622	76	256		m6A
chr12	112508683	112508684	ENST00000351677.7	.	+	4838	AAAAAAAAA	27	1	0.999998	protein_coding	PTPN11	ENSG00000179295.18	6073	1782	165	4126	165	1947	6073	2.70068	4673	2891	2859		m6A
chr11	65713638	65713639	ENST00000352980.8	.	+	581	AGCGAGACA	27	0.84	0.999994	protein_coding	KAT5	ENSG00000172977.13	2059	1386	250	423	250	1636	2059	1.23882	331	-1055	46	29	m6A
chr3	73065594	73065595	ENST00000356692.10	.	+	1353	TCTGACTGC	27	0.869565	0.999971	protein_coding	PPP4R2	ENSG00000163605.15	4957	1254	227	3476	227	1481	4957	1.89793	1126	-128	198		m6A
chr22	38075103	38075104	ENST00000356976.8	.	+	1460	TTGGACAAG	27	0.807692	0.999985	protein_coding	PICK1	ENSG00000100151.16	2058	1248	241	569	241	1489	2058	1.97676	1219	-29	240		m6A
chr3	58148719	58148720	ENST00000358537.7	.	+	6051	GGCCAACAG	27	1	0.999916	protein_coding	FLNB	ENSG00000136068.16	9391	7737	165	1489	165	7902	9391	1.76076	5886	-1851	71	133	m6A
chr2	27326438	27326439	ENST00000359541.6	.	-	3401	TAAGACTAT	27	0.64	0.999997	protein_coding	GTF3C2	ENSG00000115207.13	3992	2736	430	826	430	3166	3992	2.2845	2971	235	454		m6A
chr14	22875666	22875667	ENST00000359591.9	.	+	1282	CTGGACTTG	27	0.62963	0.999971	protein_coding	LRP10	ENSG00000197324.9	6892	2142	564	4186	564	2706	6892	1.3352	718	-1424	312	706	m6A
chr3	196051960	196051961	ENST00000360110.9	.	-	2334	TGGGACATT	27	0.592593	0.999975	protein_coding	TFRC	ENSG00000072274.13	5012	2283	71	2658	71	2354	5012	1.99124	2263	-20	223		m6A
chr20	2840214	2840215	ENST00000360652.7	.	-	440	CGGGACTTG	27	0.961538	0.999997	protein_coding	PCED1A	ENSG00000132635.17	1979	1365	466	148	466	1831	1979	0.944206	-26	-1391		5	m6A
chrX	154424430	154424431	ENST00000360656.2	.	-	546	TCGGACTTC	27	0.777778	0.999952	lncRNA	CH17-340M24.3	ENSG00000197180.2	598	0	0	0	0	0	0	inf	546	546	194		m6A
chr12	121417756	121417757	ENST00000361234.9	.	+	650	ATGGACACA	27	0.538462	0.999998	protein_coding	RNF34	ENSG00000170633.16	2066	1119	172	775	172	1291	2066	1.42717	478	-641	253	155	m6A
chr1	154207348	154207349	ENST00000362076.8	.	-	921	CCAGACTGT	27	0.636364	0.999985	protein_coding	C1orf43	ENSG00000143612.21	1551	606	212	733	212	818	1551	2.14052	709	103	299		m6A
chr1	212446229	212446230	ENST00000366988.5	.	+	766	TGGGACACC	27	0.68	0.999985	protein_coding	NENF	ENSG00000117691.10	916	519	24	373	24	543	916	2.59786	742	223	400		m6A
chr1	161229344	161229345	ENST00000367988.8	.	+	1388	GTGGACTAA	27	0.846154	0.999954	protein_coding	TOMM40L	ENSG00000158882.15	2790	927	212	1651	212	1139	2790	2.15082	1176	249	389		m6A
chr1	154988714	154988715	ENST00000368432.5	.	+	868	CTAGACTCA	27	0.521739	0.999968	protein_coding	FLAD1	ENSG00000160688.19	1839	1341	177	321	177	1518	1839	1.51529	691	-650	610	135	m6A
chr1	154958223	154958224	ENST00000368457.3	.	-	1981	CAAGACTTA	27	0.636364	0.999974	protein_coding	PYGO2	ENSG00000163348.4	3180	1221	206	1753	206	1427	3180	2.31603	1775	554	1622		m6A
chr10	112445384	112445385	ENST00000369405.7	.	-	475	AAAGAGACT	27	0.72	0.99995	protein_coding	ZDHHC6	ENSG00000023041.12	2170	1242	424	504	424	1666	2170	1.04106	51	-1191	265	216	m6A
chr9	136672537	136672538	ENST00000371698.3	.	+	1141	GGCCAGGTG	27	0.56	0.999939	protein_coding	EGFL7	ENSG00000172889.16	1282	822	68	392	68	890	1282	2.64031	1073	251	274		m6A
chrX	112822640	112822641	ENST00000371959.9	.	-	1153	AGGGACTCA	27	0.961538	0.999997	protein_coding	AMOT	ENSG00000126016.17	7613	3255	668	3690	668	3923	7613	1.149	485	-2770	547	387	m6A
chr10	77977292	77977293	ENST00000372371.8	.	-	4465	AGTGACCCT	27	0.346154	0.999988	protein_coding	POLR3A	ENSG00000148606.13	6610	4173	108	2329	108	4281	6610	2.079	4357	184	333		m6A
chr9	128917538	128917539	ENST00000372600.9	.	+	3833	GCCCAGACT	27	0.958333	0.999968	protein_coding	LRRC8A	ENSG00000136802.12	4334	2433	233	1668	233	2666	4334	2.69964	3600	1167	1443		m6A
chr1	38839065	38839066	ENST00000373001.4	.	-	1812	TAAGACCTT	27	0.48	0.999989	protein_coding	RRAGC	ENSG00000116954.8	2681	1200	126	1355	126	1326	2681	2.35867	1686	486	638		m6A
chr1	37997174	37997175	ENST00000373016.4	.	-	1250	CTGGACTCC	27	0.48	0.999981	protein_coding	FHL3	ENSG00000183386.10	1656	843	178	635	178	1021	1656	2.36063	1072	229	384		m6A
chr9	127505631	127505632	ENST00000373314.7	.	-	3466	ATGGACTCC	27	0.62963	0.999971	protein_coding	NIBAN2	ENSG00000136830.12	3760	2202	52	1506	52	2254	3760	2.80478	3414	1212	1799		m6A
chr20	38090009	38090010	ENST00000373433.9	.	+	1317	TCAGACTCT	27	0.777778	0.999965	protein_coding	RPRD1B	ENSG00000101413.12	3672	981	202	2489	202	1183	3672	2.05384	1115	134	284		m6A
chr6	37390998	37390999	ENST00000373479.9	.	+	1880	GTAGACTCT	27	0.636364	0.999989	protein_coding	RNF8	ENSG00000112130.17	5616	1458	182	3976	182	1640	5616	2.06036	1698	240	257		m6A
chr20	36752605	36752606	ENST00000373750.9	.	-	1369	GTATAGACA	27	0.76	0.999973	protein_coding	DSN1	ENSG00000149636.16	2181	1071	117	993	117	1188	2181	2.18228	1252	181	291		m6A
chr20	36771185	36771186	ENST00000373750.9	.	-	158	AAGGACCAG	27	0.346154	0.999982	protein_coding	DSN1	ENSG00000149636.16	2181	1071	117	993	117	1188	2181	1.03828	41	-1030	7	314	m6A
chr1	29315499	29315500	ENST00000373779.8	.	+	3478	ATCCAGACT	27	0.809524	0.999915	protein_coding	PTPRU	ENSG00000060656.20	5573	4311	123	1139	123	4434	5573	1.77824	3355	-956	128	8	m6A
chr9	113291773	113291774	ENST00000374198.5	.	+	1765	GCATAGACC	27	0.782609	0.999937	protein_coding	PRPF4	ENSG00000136875.13	2897	1566	86	1245	86	1652	2897	2.09076	1679	113	307		m6A
chr1	25832157	25832158	ENST00000374303.7	.	+	1172	TTGGACTGA	27	1	0.999938	protein_coding	MTFR1L	ENSG00000117640.18	1953	879	162	912	162	1041	1953	2.14364	1010	131	237		m6A
chr17	81245809	81245810	ENST00000374759.8	.	-	3491	TGCCAAGCC	27	1	0.999996	protein_coding	SLC38A10	ENSG00000157637.13	4491	3360	386	745	386	3746	4491	1.92411	3105	-255	863		m6A
chr6	32117873	32117874	ENST00000375203.8	.	-	1447	ACAGACCAG	27	0.565217	0.99992	protein_coding	ATF6B	ENSG00000213676.13	2626	2112	39	475	39	2151	2626	1.66667	1408	-704	164	16	m6A
chr1	18871719	18871720	ENST00000375341.8	.	-	2848	GGGGACTGT	27	0.72	0.99997	protein_coding	ALDH4A1	ENSG00000159423.17	3139	1692	32	1415	32	1724	3139	2.79435	2816	1124	1237		m6A
chr9	94460593	94460594	ENST00000375344.8	.	+	2953	ATGGACCAT	27	0.296296	0.999977	protein_coding	MFSD14B	ENSG00000148110.16	3402	1521	251	1630	251	1772	3402	2.72454	2702	1181	1433		m6A
chr20	32437298	32437299	ENST00000375687.10	.	+	5031	TTGGACCCT	27	0.423077	0.999961	protein_coding	ASXL1	ENSG00000171456.20	7052	4626	445	1981	445	5071	7052	1.99135	4586	-40	2867		m6A
chr1	11750280	11750281	ENST00000376629.8	.	+	609	TTGGACCTA	27	0.615385	0.99998	protein_coding	AGTRAP	ENSG00000177674.16	1100	459	62	579	62	521	1100	2.15199	547	88	204		m6A
chr12	131941292	131941293	ENST00000376649.8	.	+	992	TGGGACTGA	27	0.666667	0.999977	protein_coding	PUS1	ENSG00000177192.14	4041	1284	447	2310	447	1731	4041	1.42445	545	-739	1	691	m6A
chrX	48700353	48700354	ENST00000376687.4	.	+	479	TGGGACGCA	27	0.461538	0.999981	protein_coding	SUV39H1	ENSG00000101945.17	2736	1239	51	1446	51	1290	2736	1.34544	428	-811	263	400	m6A
chr12	121430239	121430240	ENST00000377071.9	.	-	4170	AGAGACTTT	27	0.923077	0.999989	protein_coding	KDM2B	ENSG00000089094.19	5315	4011	112	1192	112	4123	5315	2.03943	4058	47	229		m6A
chr12	121429943	121429944	ENST00000377071.9	.	-	4466	TTGGACACT	27	0.740741	0.999938	protein_coding	KDM2B	ENSG00000089094.19	5315	4011	112	1192	112	4123	5315	2.28775	4354	343	525		m6A
chr1	6592423	6592424	ENST00000377658.8	.	-	2786	TAAGAAGTC	27	0.826087	0.999952	protein_coding	KLHL21	ENSG00000162413.16	4487	1794	52	2641	52	1846	4487	2.35593	2734	940	1234		m6A
chr8	118110555	118110556	ENST00000378204.7	.	-	1270	AGAGACCAG	27	0.565217	0.999954	protein_coding	EXT1	ENSG00000182197.13	8243	2241	780	5222	780	3021	8243	1.21865	490	-1751		472	m6A
chr9	35405202	35405203	ENST00000378495.7	.	+	6167	GAGGACTCG	27	0.416667	0.999915	protein_coding	UNC13B	ENSG00000198722.14	6303	4776	222	1305	222	4998	6303	2.89579	5945	1169	1455		m6A
chr20	5119676	5119677	ENST00000379160.3	.	-	364	ATGGACTCG	27	0.333333	0.999961	protein_coding	PCNA	ENSG00000132646.11	1359	786	243	330	243	1029	1359	1.15394	121	-665	237	100	m6A
chr4	158669655	158669656	ENST00000379205.5	.	-	384	CGGGACCTC	27	0.592593	0.999934	protein_coding	C4orf46	ENSG00000205208.5	3366	342	86	2938	86	428	3366	1.87135	298	-44	112		m6A
chr6	13328296	13328297	ENST00000379300.8	.	-	240	CTAGAGAAT	27	0.636364	0.999928	protein_coding	TBC1D7	ENSG00000145979.18	1282	882	250	150	250	1132	1282	0.96	-10	-892		2	m6A
chr16	30739116	30739117	ENST00000380361.7	.	+	8545	TTGGACCGT	27	0.92	0.999974	nonsense_mediated_decay	RP11-2C24.9	ENSG00000282034.1	11692	9162	0	2530	0	9162	11692	1.93266	8545	-617	2068	1591	m6A
chr21	39397079	39397080	ENST00000380708.5	.	+	654	TTGGACTTT	27	0.52	0.999987	protein_coding	GET1	ENSG00000182093.16	1464	423	91	950	91	514	1464	2.14737	563	140	214		m6A
chr7	5605637	5605638	ENST00000382361.8	.	+	1766	ATGGACTCC	27	0.625	0.999983	protein_coding	FSCN1	ENSG00000075618.18	2784	1482	121	1181	121	1603	2784	2.13802	1645	163	366		m6A
chr21	32316857	32316858	ENST00000382751.4	.	-	6343	GTGGACTCA	27	0.814815	0.999981	protein_coding	URB1	ENSG00000142207.7	10818	6816	102	3900	102	6918	10818	1.91564	6241	-575	207	393	m6A
chr19	49877199	49877200	ENST00000391835.1	.	-	828	AGGGACTCA	27	0.846154	0.999996	protein_coding	AKT1S1	ENSG00000204673.11	3075	831	1373	871	1373	2204	3075	0.603059	-545	-1376		598	m6A
chr12	113822588	113822589	ENST00000392561.7	.	-	3038	TGGGACTTG	27	0.5	0.99999	protein_coding	RBM19	ENSG00000122965.11	3574	2883	83	608	83	2966	3574	2.11842	2955	72	57		m6A
chr1	145849449	145849450	ENST00000393045.7	.	-	1973	CTGGACTGA	27	0.851852	0.99995	protein_coding	PIAS3	ENSG00000131788.16	2902	1887	91	924	91	1978	2902	1.99735	1882	-5	262		m6A
chr16	79598087	79598088	ENST00000393350.1	.	-	2626	TTATAGACT	27	0.962963	0.999952	protein_coding	MAF	ENSG00000178573.7	6384	1122	812	4450	812	1934	6384	2.15551	1814	692			m6A
chr16	79598085	79598086	ENST00000393350.1	.	-	2628	ATAGACTTG	27	0.92	0.999996	protein_coding	MAF	ENSG00000178573.7	6384	1122	812	4450	812	1934	6384	2.15596	1816	694			m6A
chr12	68659514	68659515	ENST00000393436.9	.	+	1041	TAAGAGACA	27	0.590909	0.999918	protein_coding	RAP1B	ENSG00000127314.18	2049	555	221	1273	221	776	2049	2.20817	820	265	235		m6A
chr5	172212122	172212123	ENST00000393792.3	.	-	510	AGAGACTCT	27	0.962963	0.999998	protein_coding	UBTD2	ENSG00000168246.6	2988	705	99	2184	99	804	2988	1.58298	411	-294	104		m6A
chr17	40053351	40053352	ENST00000394128.7	.	-	243	TTGGACCAT	27	0.416667	0.999954	protein_coding	MED24	ENSG00000008838.20	3480	2970	85	425	85	3055	3480	1.0532	158	-2812	28	55	m6A
chr11	61404670	61404671	ENST00000394888.8	.	-	1627	ATGGACTTG	27	0.64	0.999999	protein_coding	CPSF7	ENSG00000149532.16	3650	1416	173	2061	173	1589	3650	2.01844	1454	38	33		m6A
chr15	75371581	75371582	ENST00000394947.8	.	-	4519	ACAGACTGG	27	1	0.999977	protein_coding	SIN3A	ENSG00000169375.16	6723	3822	301	2600	301	4123	6723	2.15231	4218	396	627		m6A
chr3	48432840	48432841	ENST00000395694.7	.	-	942	GTGGACCTG	27	0.307692	0.999993	protein_coding	CCDC51	ENSG00000164051.14	1611	1236	140	235	140	1376	1611	1.64887	802	-434	325		m6A
chr22	41529038	41529039	ENST00000396504.6	.	-	940	AAAGACCCT	27	0.37037	0.999952	protein_coding	POLR3H	ENSG00000100413.17	4176	615	82	3479	82	697	4176	2.06985	858	243	297		m6A
chr14	24194869	24194870	ENST00000396854.8	.	-	439	TGGGACCCT	27	0.423077	0.999989	protein_coding	TM9SF1	ENSG00000100926.15	2055	1470	290	295	290	1760	2055	1.10136	149	-1321	166	196	m6A
chr9	33047316	33047317	ENST00000397149.4	.	-	1583	ATGGACTCC	27	0.4	0.999941	protein_coding	SMU1	ENSG00000122692.9	7136	1542	66	5528	66	1608	7136	1.98379	1517	-25	74		m6A
chr22	36504664	36504665	ENST00000397224.9	.	-	661	GAGGACTTT	27	0.576923	0.999978	protein_coding	FOXRED2	ENSG00000100350.15	4906	2055	33	2818	33	2088	4906	1.3056	628	-1427	101	151	m6A
chr7	151140092	151140093	ENST00000397238.7	.	+	2047	CCAGACGGC	27	0.92	0.999963	protein_coding	AGAP3	ENSG00000133612.19	3494	2736	267	491	267	3003	3494	1.65058	1780	-956	114	24	m6A
chr11	494546	494547	ENST00000397604.7	.	-	1689	TTGGACACT	27	0.592593	0.999981	protein_coding	RNH1	ENSG00000023191.17	1722	1386	160	176	160	1546	1722	2.8125	1529	143	231		m6A
chr20	32165573	32165574	ENST00000398022.7	.	+	2085	CTGGATCCT	27	0.5	0.999969	protein_coding	TM9SF4	ENSG00000101337.16	3768	1929	27	1812	27	1956	3768	2.07119	2058	129	279		m6A
chr11	65044507	65044508	ENST00000398846.6	.	+	1242	ATGGACTCA	27	0.962963	0.99999	protein_coding	SAC3D1	ENSG00000168061.17	1563	720	323	520	323	1043	1563	2.38269	919	199	283		m6A
chr14	24240481	24240482	ENST00000399423.8	.	-	1328	TGCCAGACC	27	1	0.999944	protein_coding	TINF2	ENSG00000092330.18	2168	1065	331	772	331	1396	2168	1.93615	997	-68	393		m6A
chr14	24239664	24239665	ENST00000399423.8	.	-	2145	AATAATTAA	27	1	0.999933	protein_coding	TINF2	ENSG00000092330.18	2168	1065	331	772	331	1396	2168	2.97021	1814	749	1210		m6A
chr22	19852122	19852123	ENST00000405640.1	.	-	807	CTGGATTGA	27	0.6	0.999975	protein_coding	RTL10	ENSG00000215012.9	6785	1095	669	5021	669	1764	6785	1.12603	138	-957	363		m6A
chr7	21908256	21908257	ENST00000406877.8	.	-	648	AAAGACTGT	27	0.64	0.999992	protein_coding	CDCA7L	ENSG00000164649.20	2883	1365	95	1423	95	1460	2883	1.40513	553	-812	250	128	m6A
chr22	19850782	19850783	ENST00000407472.5	.	-	1877	TGGGACTGA	27	0.814815	0.999948	protein_coding	RTL10	ENSG00000215012.9	6523	1095	399	5029	399	1494	6523	2.07616	1478	383	1703		m6A
chr22	19851719	19851720	ENST00000407472.5	.	-	940	CAAGACCCG	27	0.333333	0.999982	protein_coding	RTL10	ENSG00000215012.9	6523	1095	399	5029	399	1494	6523	1.49406	541	-554	766		m6A
chr19	49118743	49118744	ENST00000408991.4	.	-	399	AGGGACTTG	27	0.692308	0.999997	protein_coding	C19orf73	ENSG00000221916.4	742	390	121	231	121	511	742	1.71282	278	-112			m6A
chr2	200903753	200903754	ENST00000409020.6	.	+	1517	TGGGACTGG	27	0.8	0.999985	protein_coding	NIF3L1	ENSG00000196290.16	1689	1134	308	247	308	1442	1689	2.30364	1209	75	260		m6A
chr2	130151723	130151724	ENST00000409031.5	.	-	4580	AAAGACATG	27	0.615385	0.999971	protein_coding	SMPD4	ENSG00000136699.20	4896	2601	1149	1146	1149	3750	4896	2.72426	3431	830	1160		m6A
chr16	66935039	66935040	ENST00000417689.6	.	+	596	CTGGACTGT	27	1	0.999992	protein_coding	CES2	ENSG00000172831.14	3868	1632	1192	1044	1192	2824	3868	0.5	-596	-2228		672	m6A
chr1	23751715	23751716	ENST00000418390.6	.	+	1459	AAAGACTCC	27	0.653846	0.999984	protein_coding	ELOA	ENSG00000011007.12	5154	2397	271	2486	271	2668	5154	1.49562	1188	-1209	871	315	m6A
chr7	27099842	27099843	ENST00000425358.2	.	+	513	AGGGATTTA	27	0.521739	0.99998	lncRNA	HOTAIRM1	ENSG00000233429.9	637	0	0	0	0	0	0	inf	513	513	64		m6A
chr19	3611346	3611347	ENST00000429344.7	.	-	2880	CGGGACCCT	27	0.307692	0.999984	protein_coding	CACTIN	ENSG00000105298.14	3583	2277	28	1278	28	2305	3583	2.44992	2852	575	1066		m6A
chr7	44061059	44061060	ENST00000432854.5	.	+	1221	TGGCAGACT	27	0.96	0.999993	protein_coding	DBNL	ENSG00000136279.21	9618	1078	0	8540	0	1078	9618	2.01674	1221	143	283		m6A
chr22	24540640	24540641	ENST00000435822.6	.	-	3231	AGGGACTTT	27	0.814815	0.999998	protein_coding	GUCD1	ENSG00000138867.17	3435	720	147	2568	147	867	3435	2.92056	3084	2364	2456		m6A
chr3	43079721	43079722	ENST00000441964.1	.	-	2040	TGGGACCCT	27	0.777778	0.999922	protein_coding	POMGNT2	ENSG00000144647.6	2531	1743	331	457	331	2074	2531	1.98049	1709	-34	1814		m6A
chr17	81547138	81547139	ENST00000443656.6	.	-	2184	GTGGACATG	27	0.814815	0.999993	nonsense_mediated_decay	FAAP100	ENSG00000185504.17	3822	294	46	3482	46	340	3822	2.52958	2138	1844	539	231	m6A
chr4	6675204	6675205	ENST00000444232.3	.	+	762	GAAAAGACA	27	0.807692	0.999989	nonsense_mediated_decay	AC093323.3	ENSG00000170846.17	1605	360	125	1120	125	485	1605	2.24732	637	277	212		m6A
chr22	23973735	23973736	ENST00000444947.2	.	-	392	TGGGACTGC	27	0.423077	0.999943	retained_intron	DDT	ENSG00000099977.15	1048	0	0	0	0	0	0	inf	392	392	207		m6A
chr2	27359869	27359870	ENST00000447070.1	.	+	2673	TGGGAGACT	27	0.96	0.999927	lncRNA	AC074117.10	ENSG00000234072.1	3060	0	0	0	0	0	0	inf	2673	2673	2062		m6A
chr2	27359871	27359872	ENST00000447070.1	.	+	2675	GGAGACTTT	27	0.923077	0.999997	lncRNA	AC074117.10	ENSG00000234072.1	3060	0	0	0	0	0	0	inf	2675	2675	2064		m6A
chr3	48927568	48927569	ENST00000449376.5	.	+	456	GTGGACATG	27	0.954545	0.999907	protein_coding	ARIH2	ENSG00000177479.20	2278	1482	446	350	446	1928	2278	1.00675	10	-1472	107	245	m6A
chr11	9588988	9588989	ENST00000450114.7	.	+	2591	AAAGACTCA	27	0.64	0.999985	protein_coding	WEE1	ENSG00000166483.12	3588	1941	264	1383	264	2205	3588	2.2791	2327	386	540		m6A
chr22	37666926	37666927	ENST00000451997.6	.	+	3117	TGGGAGTGT	27	0.307692	0.999953	protein_coding	RP1-37E16.13	ENSG00000285304.1	3123	1818	244	1061	244	2062	3123	2.99434	2873	1055	1372		m6A
chr11	46380109	46380110	ENST00000456247.6	.	+	3037	CTGGACTCA	27	0.814815	0.999997	protein_coding	DGKZ	ENSG00000149091.15	3482	2787	88	607	88	2875	3482	2.26689	2949	162	279		m6A
chrX	38806289	38806290	ENST00000457894.5	.	+	1655	GTGGACTTA	27	0.592593	0.999961	protein_coding	MID1IP1	ENSG00000165175.16	1812	552	312	948	312	864	1812	2.83439	1343	791	1607		m6A
chr7	151081396	151081397	ENST00000462940.1	.	-	1237	CGGGACTGG	27	0.56	0.999922	protein_coding	TMUB1	ENSG00000164897.14	1549	741	345	463	345	1086	1549	2.32613	892	151	503		m6A
chr6	32980901	32980902	ENST00000463639.2	.	+	2623	ATGGACAAA	27	0.583333	0.999972	processed_transcript	BRD2	ENSG00000204256.14	3045	0	0	0	0	0	0	inf	2623	2623	320		m6A
chr22	20999996	20999997	ENST00000471073.1	.	-	1584	TGAGACTGA	27	0.916667	0.999999	retained_intron	THAP7	ENSG00000184436.12	1809	0	0	0	0	0	0	inf	1584	1584	435		m6A
chr9	99221676	99221677	ENST00000476832.2	.	-	265	GGGGACTGG	27	0.52	0.999985	protein_coding	ALG2	ENSG00000119523.10	2808	1251	48	1509	48	1299	2808	1.17346	217	-1034		131	m6A
chr16	2464957	2464958	ENST00000483320.5	.	+	1703	TTAGAAAGC	27	0.913043	0.999944	protein_coding	TEDC2	ENSG00000162062.15	1709	801	613	295	613	1414	1709	2.97966	1090	289	436		m6A
chr22	28795621	28795622	ENST00000484256.1	.	-	1109	AAGGACCCA	27	0.269231	0.999973	retained_intron	XBP1	ENSG00000100219.16	2173	0	0	0	0	0	0	inf	1109	1109	110		m6A
chr7	150372911	150372912	ENST00000489432.7	.	+	2002	AGAGACTCC	27	0.6	0.999933	protein_coding	REPIN1	ENSG00000214022.12	3130	1875	161	1094	161	2036	3130	1.98187	1841	-34	1684		m6A
chr3	100748584	100748585	ENST00000490574.6	.	+	1436	AAAGACTCC	27	0.56	0.999975	protein_coding	TFG	ENSG00000114354.15	1816	1203	180	433	180	1383	1816	2.1224	1256	53	436		m6A
chr3	75422958	75422959	ENST00000497543.5	.	-	744	TAGGACTCA	27	0.875	0.999998	processed_transcript	FAM86DP	ENSG00000244026.6	2152	0	0	0	0	0	0	inf	744	744	102		m6A
chr12	104348978	104348979	ENST00000503506.6	.	+	2631	ATGGACTGT	27	0.461538	0.999945	protein_coding	TXNRD1	ENSG00000198431.16	3930	1500	574	1856	574	2074	3930	2.30011	2057	557	626		m6A
chr17	49600360	49600361	ENST00000504102.6	.	-	1372	TGTAAGACT	27	0.807692	0.999977	protein_coding	SPOP	ENSG00000121067.19	2850	1125	231	1494	231	1356	2850	2.01071	1141	16	161		m6A
chr5	176658010	176658011	ENST00000508164.6	.	+	1434	GGGGACTGC	27	0.961538	0.999978	protein_coding	TSPAN17	ENSG00000048140.18	2475	990	132	1353	132	1122	2475	2.2306	1302	312	493		m6A
chr5	1798727	1798728	ENST00000508987.1	.	-	344	CAAGACTGT	27	0.875	0.999993	protein_coding	MRPL36	ENSG00000171421.13	686	312	137	237	137	449	686	1.66346	207	-105	219		m6A
chr16	69118536	69118537	ENST00000519520.6	.	-	2233	GTGGACTTT	27	0.962963	0.999994	protein_coding	DERPC	ENSG00000286140.1	2761	1575	342	844	342	1917	2761	2.37441	1891	316	2112		m6A
chr16	69118253	69118254	ENST00000519520.6	.	-	2516	TGGGACTTA	27	0.884615	0.999992	protein_coding	DERPC	ENSG00000286140.1	2761	1575	342	844	342	1917	2761	2.70972	2174	599	2395		m6A
chr8	37754092	37754093	ENST00000519638.3	.	+	1057	TTGGAGACG	27	0.88	0.999972	protein_coding	ERLIN2	ENSG00000147475.17	5387	1020	60	4307	60	1080	5387	1.97745	997	-23	178		m6A
chr19	10350634	10350635	ENST00000525621.6	.	-	4140	AGGGACCCA	27	0.48	0.999984	protein_coding	TYK2	ENSG00000105397.14	4243	3564	378	301	378	3942	4243	2.65781	3762	198	333		m6A
chr16	1964280	1964281	ENST00000527302.1	.	-	326	GCCTATTAA	27	1	0.999998	protein_coding	RPS2	ENSG00000140988.16	719	654	65	0	65	719	719	1.39908	261	-393	84	6	m6A
chr11	119018426	119018427	ENST00000527791.5	.	-	251	TGGGACTTC	27	0.296296	0.999977	nonsense_mediated_decay	RPS25	ENSG00000118181.11	711	120	394	197	394	514	711	0.637056	-143	-263		146	m6A
chr17	28635466	28635467	ENST00000528896.7	.	-	2221	CTAGAGACT	27	0.8	0.999975	protein_coding	KIAA0100	ENSG00000007202.15	7428	6708	102	618	102	6810	7428	1.31589	2119	-4589	142	951	m6A
chr11	75572350	75572351	ENST00000533603.5	.	+	1866	CCTGAAAGT	27	0.96	0.999964	protein_coding	SERPINH1	ENSG00000149257.16	2299	1257	342	700	342	1599	2299	2.38143	1524	267	570		m6A
chr1	155738361	155738362	ENST00000535183.5	.	+	1284	TTGGACAGG	27	0.444444	0.999983	protein_coding	DAP3	ENSG00000132676.16	1894	1074	91	729	91	1165	1894	2.16324	1193	119	205		m6A
chr20	63639936	63639937	ENST00000540534.5	.	-	2118	CAAGACAGC	27	0.8	0.999912	protein_coding	STMN3	ENSG00000197457.10	2351	510	208	1633	208	718	2351	2.85732	1910	1400	1460		m6A
chr12	57727997	57727998	ENST00000542466.2	.	+	1141	CTGGACCCA	27	0.25	0.999943	lncRNA	AGAP2-AS1	ENSG00000255737.2	1500	0	0	0	0	0	0	inf	1141	1141	1033		m6A
chr12	31104371	31104372	ENST00000542838.6	.	+	3492	GTAGAAGGC	27	0.923077	0.999931	protein_coding	DDX11	ENSG00000013573.17	3920	2721	236	963	236	2957	3920	2.55556	3256	535	565		m6A
chr10	43387241	43387242	ENST00000544000.5	.	-	1050	CGGGACTGC	27	0.814815	0.999997	protein_coding	HNRNPF	ENSG00000169813.17	2676	1248	408	1020	408	1656	2676	1.51442	642	-606	694		m6A
chr12	53711468	53711469	ENST00000550804.6	.	-	2623	ATGGACATC	27	0.592593	0.999922	protein_coding	CALCOCO1	ENSG00000012822.16	5576	2076	73	3427	73	2149	5576	2.13831	2550	474	652		m6A
chr14	77434293	77434294	ENST00000557658.6	.	-	1163	ATTCAGCAG	27	1	0.99994	protein_coding	VIPAS39	ENSG00000151445.16	2530	1482	107	941	107	1589	2530	1.71255	1056	-426	9	33	m6A
chr15	84201774	84201775	ENST00000559668.5	.	-	1788	CCGGACTGC	27	0.576923	0.999962	processed_transcript	GOLGA2P7	ENSG00000225151.10	4253	0	0	0	0	0	0	inf	1788	1788	1245		m6A
chr16	85805092	85805093	ENST00000562336.5	.	+	422	GATGAGAAA	27	0.92	0.999983	protein_coding	COX4I1	ENSG00000131143.10	873	510	193	170	193	703	873	1.44902	229	-281	156	12	m6A
chr16	1998448	1998449	ENST00000562988.5	.	-	2586	ACGGACTTC	27	0.48	0.999987	retained_intron	ZNF598	ENSG00000167962.14	3382	0	0	0	0	0	0	inf	2586	2586	136		m6A
chr7	152465029	152465030	ENST00000564834.1	.	+	1244	GCGGACTAA	27	0.666667	0.999976	lncRNA	LINC01003	ENSG00000261455.1	1764	0	0	0	0	0	0	inf	1244	1244			m6A
chr16	88652442	88652443	ENST00000565149.5	.	-	1843	CCGGACTCC	27	0.777778	0.999972	retained_intron	MVD	ENSG00000167508.12	2352	0	0	0	0	0	0	inf	1843	1843	162		m6A
chr16	56477111	56477112	ENST00000566157.6	.	+	2594	AACAAGAGT	27	0.681818	0.999972	protein_coding	OGFOD1	ENSG00000087263.17	4587	1629	59	2899	59	1688	4587	2.31252	2535	906	1068		m6A
chr16	682775	682776	ENST00000568689.5	.	-	920	CAGGACTGC	27	0.52	0.999963	retained_intron	JMJD8	ENSG00000161999.13	1998	0	0	0	0	0	0	inf	920	920	98		m6A
chr17	54961968	54961969	ENST00000576370.5	.	-	1601	AAAAAAAAA	27	0.958333	0.999929	nonsense_mediated_decay	COX11	ENSG00000166260.13	2663	831	7	1825	7	838	2663	2.41808	1594	763	946	851	m6A
chr17	42554133	42554134	ENST00000590513.2	.	-	614	TGTGACCTT	27	0.695652	0.99991	lncRNA	HSD17B1-AS1	ENSG00000266962.2	2313	0	0	0	0	0	0	inf	614	614			m6A
chr19	11146247	11146248	ENST00000592540.5	.	-	1560	CCAGACTCT	27	0.538462	0.999984	protein_coding	SPC24	ENSG00000161888.11	2315	594	32	1689	32	626	2315	2.55299	1528	934	1041		m6A
chr19	17582649	17582650	ENST00000593832.1	.	+	2428	ACAGACTCC	27	0.521739	0.99999	retained_intron	COLGALT1	ENSG00000130309.11	2941	0	0	0	0	0	0	inf	2428	2428	1473		m6A
chr1	155310131	155310132	ENST00000612683.1	.	+	175	TCCCAGATC	27	0.769231	0.999954	protein_coding	FDPS	ENSG00000160752.15	1198	1062	108	28	108	1170	1198	1.06309	67	-995	68	74	m6A
chr17	28405029	28405030	ENST00000612814.5	.	-	764	CATGACTCT	27	0.96	0.999977	protein_coding	SLC46A1	ENSG00000076351.13	6492	1380	98	5014	98	1478	6492	1.48261	666	-714	438	415	m6A
chr1	944282	944283	ENST00000616016.5	.	+	3173	TGTGACTTC	27	0.652174	0.999976	protein_coding	SAMD11	ENSG00000187634.13	3465	2535	509	421	509	3044	3465	2.30641	2664	129	375		m6A
chr1	227781004	227781005	ENST00000617596.5	.	+	1701	ACAGACTGG	27	0.695652	0.999982	protein_coding	SNAP47	ENSG00000143740.15	1923	1260	110	553	110	1370	1923	2.59855	1591	331	478		m6A
chr14	19303058	19303059	ENST00000624585.3	.	-	1757	TTGGACAAC	27	0.703704	0.999995	processed_transcript	DUXAP10	ENSG00000244306.11	6120	0	0	0	0	0	0	inf	1757	1757	955		m6A
chr14	19299374	19299375	ENST00000624585.3	.	-	5441	CAATAGACC	27	0.846154	0.999988	processed_transcript	DUXAP10	ENSG00000244306.11	6120	0	0	0	0	0	0	inf	5441	5441	4639		m6A
chr3	155827415	155827416	ENST00000643144.2	.	-	2873	ACACAGACA	27	0.96	0.999957	protein_coding	SLC33A1	ENSG00000169359.16	9266	1650	430	7186	430	2080	9266	2.11035	2443	793	961		m6A
chr5	472037	472038	ENST00000644203.1	.	-	3595	GTGGACACT	27	0.846154	0.999986	protein_coding	SLC9A3	ENSG00000066230.12	5176	2670	0	2506	0	2670	5176	2.36911	3595	925	1344		m6A
chr7	149474430	149474431	ENST00000644635.1	.	-	2213	CTGGACTTG	27	0.96	0.999998	protein_coding	ZNF746	ENSG00000181220.17	3949	1980	281	1688	281	2261	3949	1.97576	1932	-48	1049		m6A
chr9	21862156	21862157	ENST00000644715.2	.	+	1107	CAAGACATT	27	0.36	0.999945	protein_coding	MTAP	ENSG00000099810.21	6032	852	113	5067	113	965	6032	2.02802	994	142	181		m6A
chr9	21862449	21862450	ENST00000644715.2	.	+	1400	AAAGACTTA	27	0.5	0.999986	protein_coding	MTAP	ENSG00000099810.21	6032	852	113	5067	113	965	6032	2.08585	1287	435	474		m6A
chr18	63331718	63331719	ENST00000645214.2	.	-	1149	TGGGACCCA	27	0.615385	0.999966	protein_coding	KDSR	ENSG00000119537.18	5143	999	88	4056	88	1087	5143	2.01529	1061	62	182		m6A
chr2	200903753	200903754	ENST00000651500.1	.	+	1636	TGGGACTGG	27	0.730769	0.999985	protein_coding	NIF3L1	ENSG00000196290.16	1821	1134	427	260	427	1561	1821	2.28846	1209	75	260		m6A
chr17	2043087	2043088	ENST00000674200.2	.	+	1851	TTGGACCAG	27	0.458333	0.999986	protein_coding	DPH1	ENSG00000108963.19	2662	1332	18	1312	18	1350	2662	2.38186	1833	501	483		m6A
chr3	100748584	100748585	ENST00000675246.1	.	+	1588	AAAGACTCC	27	0.73913	0.999998	protein_coding	TFG	ENSG00000114354.15	1968	1110	336	522	336	1446	1968	2.27203	1252	142	432		m6A
chr2	231455100	231455101	ENST00000676514.1	.	-	2881	GAGGACATT	27	0.416667	0.999965	retained_intron	NCL	ENSG00000115053.17	3235	0	0	0	0	0	0	inf	2881	2881	166		m6A
chr19	1877065	1877066	ENST00000676686.1	.	-	1524	GTGGACGAT	27	0.923077	0.999988	protein_coding	ABHD17A	ENSG00000129968.17	1781	933	458	390	458	1391	1781	2.34103	1066	133	359		m6A
chr11	62888709	62888710	ENST00000681467.1	.	+	2056	ATGGACCCA	27	0.384615	0.999982	protein_coding	SLC3A2	ENSG00000168003.18	2227	1872	168	187	168	2040	2227	2.08556	1888	16	379		m6A
chr11	62888475	62888476	ENST00000681569.1	.	+	1908	GACCAGAAT	27	0.75	0.999933	protein_coding	SLC3A2	ENSG00000168003.18	2313	1965	161	187	161	2126	2313	1.88906	1747	-218	145		m6A
chr9	131497990	131497991	ENST00000683519.1	.	+	9035	CTGGACACT	27	0.807692	0.999968	protein_coding	PRRC2B	ENSG00000288701.1	11238	6690	229	4319	229	6919	11238	2.48993	8806	2116	2251		m6A
chr14	68979081	68979082	ENST00000193403.10	.	-	358	AAATCCAGA	27	1	0.999991	protein_coding	ACTN1	ENSG00000072110.16	3779	2679	384	716	384	3063	3779	0.932292	-26	-2705		131	m5C
chr3	32502759	32502760	ENST00000205636.4	.	-	92	CGCTCCCCG	27	0.869565	0.999985	protein_coding	CMTM6	ENSG00000091317.8	3307	552	107	2648	107	659	3307	0.859813	-15	-567		153	m5C
chr22	37925665	37925666	ENST00000215957.10	.	+	1213	ACACCAGCC	27	0.916667	0.99993	protein_coding	MICALL1	ENSG00000100139.14	4710	2592	126	1992	126	2718	4710	1.41937	1087	-1505	5	378	m5C
chr16	3119877	3119878	ENST00000219091.9	.	+	1328	CGGACTTGG	27	1	0.999998	protein_coding	ZNF205	ENSG00000122386.11	1968	1665	111	192	111	1776	1968	1.73093	1217	-448	622		m5C
chr19	4847699	4847700	ENST00000221957.9	.	-	900	AGGTCCTAA	27	0.954545	0.999989	protein_coding	PLIN3	ENSG00000105355.9	2232	1305	76	851	76	1381	2232	1.63142	824	-481	190	10	m5C
chr7	93994147	93994148	ENST00000222547.8	.	-	577	CATTCCTAG	27	0.962963	0.999996	protein_coding	BET1	ENSG00000105829.13	1481	357	139	985	139	496	1481	2.08223	438	81	237		m5C
chr20	3796415	3796416	ENST00000245960.10	.	+	106	CCTCCTTCC	27	0.708333	0.999973	protein_coding	CDC25B	ENSG00000101224.18	3119	1743	222	1154	222	1965	3119	0.477477	-116	-1859		316	m5C
chr19	19276961	19276962	ENST00000247001.10	.	-	1908	GCTTCCGGC	27	1	0.999977	protein_coding	SUGP1	ENSG00000105705.16	2566	1938	13	615	13	1951	2566	1.97781	1895	-43	114	16	m5C
chr17	28648765	28648766	ENST00000247020.9	.	-	888	AGGACTTGC	27	1	0.999909	protein_coding	SDF2	ENSG00000132581.10	1309	636	30	643	30	666	1309	2.34526	858	222	510		m5C
chr16	77198496	77198497	ENST00000248248.8	.	+	1911	TTCCCTGCC	27	1	0.999986	protein_coding	MON1B	ENSG00000103111.15	5813	1644	79	4090	79	1723	5813	2.04597	1832	188	389		m5C
chr22	28788721	28788722	ENST00000249064.9	.	+	3390	TCTCCACAG	27	1	0.999982	protein_coding	CCDC117	ENSG00000159873.10	3964	840	155	2969	155	995	3964	2.80667	3235	2395	2633		m5C
chr19	38879094	38879095	ENST00000249396.12	.	-	1326	CGGGCCTGG	27	0.96	0.999991	protein_coding	SIRT2	ENSG00000068903.20	1862	1170	97	595	97	1267	1862	2.09916	1229	59	215		m5C
chr3	13360420	13360421	ENST00000254508.7	.	-	2098	GGTCCCAGA	27	0.833333	0.999995	protein_coding	NUP210	ENSG00000132182.12	7206	5664	96	1446	96	5760	7206	1.35346	2002	-3662	70	152	m5C
chr3	128408632	128408633	ENST00000254730.11	.	+	2191	TGGCCCCAG	27	0.653846	0.999995	protein_coding	EEFSEC	ENSG00000132394.11	2205	1791	27	387	27	1818	2205	2.96382	2164	373	564		m5C
chr7	55400071	55400072	ENST00000254770.3	.	+	1334	AGGTCCAGG	27	0.956522	0.999965	protein_coding	LANCL2	ENSG00000132434.10	4459	1353	689	2417	689	2042	4459	1.47672	645	-708	115	33	m5C
chr7	77793816	77793817	ENST00000257663.4	.	-	787	CGGACTTCT	27	0.962963	0.99999	protein_coding	TMEM60	ENSG00000135211.6	877	402	231	244	231	633	877	2.63115	556	154	606		m5C
chr15	67202758	67202759	ENST00000261880.10	.	-	1039	TACTCAGCC	27	0.96	0.999994	protein_coding	AAGAB	ENSG00000103591.13	3132	948	30	2154	30	978	3132	2.02832	1009	61	139		m5C
chr19	4013129	4013130	ENST00000262971.3	.	+	259	GCACCGGCC	27	1	0.999994	protein_coding	PIAS4	ENSG00000105229.7	3069	1533	25	1511	25	1558	3069	1.15264	234	-1299	207	220	m5C
chr19	4039141	4039142	ENST00000262971.3	.	+	2824	CCTCCCCAG	27	0.884615	0.999983	protein_coding	PIAS4	ENSG00000105229.7	3069	1533	25	1511	25	1558	3069	2.83786	2799	1266	1526		m5C
chr22	20582845	20582846	ENST00000263205.11	.	+	1484	CTGGCCCTG	27	1	0.999967	protein_coding	MED15	ENSG00000099917.17	3351	2367	69	915	69	2436	3351	1.5978	1415	-952	6	122	m5C
chr22	20582846	20582847	ENST00000263205.11	.	+	1485	TGGCCCTGC	27	0.909091	0.999964	protein_coding	MED15	ENSG00000099917.17	3351	2367	69	915	69	2436	3351	1.59823	1416	-951	7	121	m5C
chr22	21923082	21923083	ENST00000263212.10	.	-	1490	TTTCCAGGC	27	0.923077	0.999991	protein_coding	PPM1F	ENSG00000100034.14	5149	1365	117	3667	117	1482	5149	2.00218	1373	8	388		m5C
chrX	49188439	49188440	ENST00000263233.9	.	-	1795	GGTTCCAGA	27	0.636364	0.999912	protein_coding	SYP	ENSG00000102003.11	2421	942	7	1472	7	949	2421	2.57473	1788	846	842		m5C
chr11	59576585	59576586	ENST00000263847.6	.	-	2524	CGGACATTT	27	0.961538	0.999961	protein_coding	OSBP	ENSG00000110048.12	4713	2424	110	2179	110	2534	4713	1.99587	2414	-10	133		m5C
chr2	86026862	86026863	ENST00000263857.11	.	-	5832	AAGACTTCT	27	0.653846	0.999965	protein_coding	POLR1A	ENSG00000068654.17	12480	5163	110	7207	110	5273	12480	2.07756	5722	559	660		m5C
chr17	59668813	59668814	ENST00000269122.8	.	+	2402	TTAGCCAGG	27	0.88	0.999943	protein_coding	CLTC	ENSG00000141367.12	8369	5028	237	3104	237	5265	8369	1.43059	2165	-2863	37	127	m5C
chr19	45783866	45783867	ENST00000270223.7	.	-	2489	TGGTCCAGC	27	0.96	0.999992	protein_coding	DMWD	ENSG00000185800.12	3410	2025	89	1296	89	2114	3410	2.28935	2400	375	423		m5C
chr19	45783865	45783866	ENST00000270223.7	.	-	2490	GGTCCAGCC	27	0.961538	0.999942	protein_coding	DMWD	ENSG00000185800.12	3410	2025	89	1296	89	2114	3410	2.29012	2401	376	424		m5C
chr8	123231481	123231482	ENST00000276704.6	.	-	663	AAGACTGTC	27	0.96	0.999994	protein_coding	C8orf76	ENSG00000189376.12	1310	1143	31	136	31	1174	1310	1.55293	632	-511	275	183	m5C
chr16	11691882	11691883	ENST00000283033.10	.	-	1433	TTCTCCAGG	27	1	0.999936	protein_coding	TXNDC11	ENSG00000153066.13	3116	2877	127	112	127	3004	3116	1.45395	1306	-1571	199	594	m5C
chr12	121003463	121003464	ENST00000288757.7	.	-	1490	AAGACATTT	27	1	0.999995	protein_coding	C12orf43	ENSG00000157895.11	4469	789	13	3667	13	802	4469	2.18762	1477	688	1025		m5C
chr1	161165627	161165628	ENST00000289865.12	.	+	2099	CTCCCAGCC	27	0.958333	0.999991	protein_coding	USP21	ENSG00000143258.16	2195	1698	221	276	221	1919	2195	2.65217	1878	180	271		m5C
chr16	57137207	57137208	ENST00000290776.13	.	+	1470	CGGTCCTAC	27	0.583333	0.99994	protein_coding	CPNE2	ENSG00000140848.17	2601	1647	243	711	243	1890	2601	1.74499	1227	-420	59	75	m5C
chr9	128730178	128730179	ENST00000291900.7	.	-	3899	CGGACACTT	27	0.851852	0.999997	protein_coding	ZER1	ENSG00000160445.11	4293	2301	441	1551	441	2742	4293	2.74597	3458	1157	1215		m5C
chr19	13138808	13138809	ENST00000292431.5	.	+	2185	GGGACTTGA	27	0.952381	0.999957	protein_coding	NACC1	ENSG00000160877.6	4524	1584	199	2741	199	1783	4524	2.14666	1986	402	662		m5C
chr17	74866871	74866872	ENST00000293195.10	.	-	231	CACCCCCAG	27	0.909091	0.999983	protein_coding	FDXR	ENSG00000161513.12	1846	1476	50	320	50	1526	1846	1.12263	181	-1295	4	89	m5C
chr11	6395916	6395917	ENST00000299402.10	.	-	1927	CTTCCTGGC	27	1	0.999997	protein_coding	APBB1	ENSG00000166313.19	2636	2127	100	409	100	2227	2636	1.85896	1827	-300	45	132	m5C
chr18	35101981	35101982	ENST00000300249.10	.	+	559	TTTCCAGGA	27	0.909091	0.999982	protein_coding	MAPRE2	ENSG00000166974.13	4212	984	127	3101	127	1111	4212	1.43902	432	-552	36	178	m5C
chr16	69119448	69119449	ENST00000306585.9	.	-	1321	CTTCCAGGG	27	0.777778	0.999988	protein_coding	DERPC	ENSG00000286140.1	2761	1575	342	844	342	1917	2761	1.62159	979	-596	1200		m5C
chr6	43620996	43620997	ENST00000307126.10	.	-	2527	TTCCCCAGT	27	0.88	0.999978	protein_coding	GTPBP2	ENSG00000172432.19	3031	1809	102	1120	102	1911	3031	2.55	2425	616	793		m5C
chr11	65866071	65866072	ENST00000308110.9	.	+	1996	CAGCCCCCA	27	0.833333	0.999944	protein_coding	MUS81	ENSG00000172732.12	2364	1656	321	387	321	1977	2364	2.0491	1675	19	86		m5C
chr16	58542312	58542313	ENST00000317147.10	.	-	4870	CATGCTAGG	27	0.954545	0.999964	protein_coding	CNOT1	ENSG00000125107.19	8411	7131	273	1007	273	7404	8411	1.64465	4597	-2534	22	83	m5C
chr19	13930509	13930510	ENST00000318003.11	.	+	3211	TGGACTCAC	27	0.636364	0.999912	protein_coding	CC2D1A	ENSG00000132024.18	3581	2856	241	484	241	3097	3581	2.23554	2970	114	135		m5C
chr9	130885867	130885868	ENST00000318560.6	.	+	3770	CTGCCCTCC	27	0.84	0.999959	protein_coding	ABL1	ENSG00000097007.19	5578	3393	193	1992	193	3586	5578	2.09237	3577	184	1899		m5C
chr3	88156819	88156820	ENST00000318887.8	.	+	1268	TGGACTACA	27	1	0.999959	protein_coding	C3orf38	ENSG00000179021.10	2414	990	94	1330	94	1084	2414	2.13835	1174	184	799		m5C
chr16	24540259	24540260	ENST00000319715.10	.	+	694	CGGACTCTT	27	1	0.999998	protein_coding	RBBP6	ENSG00000122257.20	6858	5379	1061	418	1061	6440	6858	0.6541	-367	-5746		533	m5C
chr5	175527328	175527329	ENST00000321442.10	.	+	1652	CAGTCACAG	27	0.956522	0.999979	protein_coding	SFXN1	ENSG00000164466.13	4066	969	89	3008	89	1058	4066	2.19747	1563	594	691		m5C
chr17	75500563	75500564	ENST00000321617.8	.	-	4665	CCCGCCTTC	27	0.952381	0.999936	protein_coding	CASKIN2	ENSG00000177303.10	4969	3609	541	819	541	4150	4969	2.62882	4124	515	606		m5C
chr19	45891157	45891158	ENST00000322217.6	.	-	760	CCACCCCCA	27	0.92	0.999991	protein_coding	MYPOP	ENSG00000176182.6	1896	1200	96	600	96	1296	1896	1.55333	664	-536	165		m5C
chr19	45891077	45891078	ENST00000322217.6	.	-	840	TCGGCCTCC	27	0.869565	0.999912	protein_coding	MYPOP	ENSG00000176182.6	1896	1200	96	600	96	1296	1896	1.62	744	-456	245		m5C
chr17	75063157	75063158	ENST00000322444.7	.	+	928	TGATCCTGG	27	0.923077	0.999977	protein_coding	KCTD2	ENSG00000180901.11	3657	792	26	2839	26	818	3657	2.03875	902	110	140		m5C
chr18	74520747	74520748	ENST00000324262.9	.	+	2268	GAGACTGAG	27	0.884615	0.999989	protein_coding	CNDP2	ENSG00000133313.15	4975	1428	161	3386	161	1589	4975	2.20053	2107	679	749		m5C
chr19	17341218	17341219	ENST00000324894.13	.	+	1208	GGGCCCAGG	27	0.625	0.999988	protein_coding	GTPBP3	ENSG00000130299.17	2566	1479	59	1028	59	1538	2566	1.77688	1149	-330	175	104	m5C
chr14	105383372	105383373	ENST00000325438.12	.	+	2131	AATTCCCAG	27	0.923077	0.999995	protein_coding	PACS2	ENSG00000179364.14	3708	2670	504	534	504	3174	3708	1.60936	1627	-1043	14	141	m5C
chr5	93594184	93594185	ENST00000327111.8	.	+	3416	TGGACCTTC	27	0.875	0.999939	protein_coding	NR2F1	ENSG00000175745.14	3843	1272	1802	769	1802	3074	3843	2.44473	1614	342	623		m5C
chr7	150398460	150398461	ENST00000329630.10	.	+	2091	CGGTCCTGC	27	0.958333	0.99998	protein_coding	ZNF775	ENSG00000196456.13	2261	1614	112	535	112	1726	2261	2.68224	1979	365	1948		m5C
chr17	48544642	48544643	ENST00000330070.6	.	-	466	GCCCCCCCG	27	0.875	0.999982	protein_coding	HOXB2	ENSG00000173917.11	1682	1071	198	413	198	1269	1682	1.25023	268	-803		123	m5C
chr17	73283913	73283914	ENST00000335793.4	.	-	2807	GAACCAACC	27	1	0.999988	protein_coding	CDC42EP4	ENSG00000179604.10	3098	1071	221	1806	221	1292	3098	2.83887	2586	1515	2698		m5C
chr2	27653459	27653460	ENST00000337768.10	.	-	1644	TTGTCCAGA	27	0.923077	0.99998	protein_coding	SUPT7L	ENSG00000119760.16	4296	1245	375	2676	375	1620	4296	2.00897	1269	24	287		m5C
chr1	62439900	62439901	ENST00000339950.5	.	+	454	TGGACTTTC	27	0.88	0.999996	protein_coding	USP1	ENSG00000162607.13	3602	2358	421	823	421	2779	3602	1.01399	33	-2325	102	137	m5C
chr3	48694205	48694206	ENST00000340879.8	.	-	426	CATCCCTGC	27	0.869565	0.99998	protein_coding	IP6K2	ENSG00000068745.15	1185	294	190	701	190	484	1185	1.80272	236	-58	34		m5C
chr3	48694204	48694205	ENST00000340879.8	.	-	427	ATCCCTGCC	27	0.863636	0.999934	protein_coding	IP6K2	ENSG00000068745.15	1185	294	190	701	190	484	1185	1.80612	237	-57	35		m5C
chr2	111784357	111784358	ENST00000341068.8	.	-	5235	GGCTCCTAC	27	1	0.999962	protein_coding	ANAPC1	ENSG00000153107.13	7762	5835	276	1651	276	6111	7762	1.84987	4959	-876	42	36	m5C
chr1	150965911	150965912	ENST00000345896.8	.	-	1430	TCCTCCCTA	27	0.8	0.999969	processed_transcript	CERS2	ENSG00000143418.20	2170	0	0	0	0	0	0	inf	1430	1430	376		m5C
chr1	150965910	150965911	ENST00000345896.8	.	-	1431	CCTCCCTAC	27	0.73913	0.999992	processed_transcript	CERS2	ENSG00000143418.20	2170	0	0	0	0	0	0	inf	1431	1431	377		m5C
chr15	74596575	74596576	ENST00000346246.10	.	+	2672	TTCCCCAGC	27	0.863636	0.999931	protein_coding	ARID3B	ENSG00000179361.18	4228	1683	188	2357	188	1871	4228	2.33984	2484	801	965		m5C
chr15	74596594	74596595	ENST00000346246.10	.	+	2691	CCTCCCCAG	27	1	0.999998	protein_coding	ARID3B	ENSG00000179361.18	4228	1683	188	2357	188	1871	4228	2.3479	2503	820	984		m5C
chr15	74596595	74596596	ENST00000346246.10	.	+	2692	CTCCCCAGT	27	0.956522	0.999907	protein_coding	ARID3B	ENSG00000179361.18	4228	1683	188	2357	188	1871	4228	2.34832	2504	821	985		m5C
chr3	41225550	41225551	ENST00000349496.11	.	+	926	ATTCCTGCC	27	1	0.999991	protein_coding	CTNNB1	ENSG00000168036.18	3661	2346	214	1101	214	2560	3661	1.3035	712	-1634	217	22	m5C
chr20	57407854	57407855	ENST00000356208.10	.	+	914	CGTTCCTGC	27	0.916667	0.999951	protein_coding	RBM38	ENSG00000132819.17	2393	720	186	1487	186	906	2393	2.00538	728	8	312		m5C
chrX	154516034	154516035	ENST00000359889.9	.	-	201	TCGTCCCAG	27	0.444444	0.999918	protein_coding	FAM3A	ENSG00000071889.17	1712	693	367	652	367	1060	1712	0.547684	-166	-859		126	m5C
chr14	22901689	22901690	ENST00000359890.8	.	-	1520	GGATCCTGC	27	0.888889	0.999993	protein_coding	RBM23	ENSG00000100461.18	10007	1320	161	8526	161	1481	10007	2.00457	1359	39	43		m5C
chr3	126068099	126068100	ENST00000360370.9	.	-	178	CTCTCAGGG	27	1	0.999998	protein_coding	SLC41A3	ENSG00000114544.17	2182	1464	59	659	59	1523	2182	1.08128	119	-1345	146	154	m5C
chr20	49117944	49117945	ENST00000360426.8	.	-	1462	CTGCCAAGG	27	0.913043	0.999984	protein_coding	STAU1	ENSG00000124214.21	3211	1491	365	1355	365	1856	3211	1.73575	1097	-394	151	169	m5C
chr20	2836114	2836115	ENST00000360652.7	.	-	1506	TTTTCCCAG	27	0.961538	0.999991	protein_coding	PCED1A	ENSG00000132635.17	1979	1365	466	148	466	1831	1979	1.7619	1040	-325	199	77	m5C
chrX	154424429	154424430	ENST00000360656.2	.	-	547	CGGACTTCT	27	0.875	0.999984	lncRNA	CH17-340M24.3	ENSG00000197180.2	598	0	0	0	0	0	0	inf	547	547	195		m5C
chr22	41867144	41867145	ENST00000361204.9	.	+	568	CCGCCCCCA	27	0.96	0.999981	protein_coding	SREBF2	ENSG00000198911.12	5237	3426	166	1645	166	3592	5237	1.11734	402	-3024	314	136	m5C
chr1	153932207	153932208	ENST00000361217.9	.	-	4432	CACTCCCAG	27	0.814815	0.999994	protein_coding	DENND4B	ENSG00000198837.10	5728	4491	441	796	441	4932	5728	1.88867	3991	-500	232	5	m5C
chr1	9730449	9730450	ENST00000361311.4	.	-	3224	TTCTCCCAG	27	0.96	0.999992	protein_coding	CLSTN1	ENSG00000171603.18	4647	2916	251	1480	251	3167	4647	2.03851	2973	57	255		m5C
chr1	9730448	9730449	ENST00000361311.4	.	-	3225	TCTCCCAGT	27	0.869565	0.999983	protein_coding	CLSTN1	ENSG00000171603.18	4647	2916	251	1480	251	3167	4647	2.03919	2974	58	256		m5C
chr1	161167468	161167469	ENST00000367999.9	.	+	575	ATGCCCTAC	27	0.888889	0.999953	protein_coding	PPOX	ENSG00000143224.18	1733	1434	255	44	255	1689	1733	1.22315	320	-1114	98	18	m5C
chr9	129089586	129089587	ENST00000372546.9	.	+	1317	CGTTCCAGA	27	0.954545	0.999944	protein_coding	DOLPP1	ENSG00000167130.18	2169	717	21	1431	21	738	2169	2.40461	1296	579	616		m5C
chr9	128918009	128918010	ENST00000372600.9	.	+	4304	CGGTCACAG	27	1	0.999996	protein_coding	LRRC8A	ENSG00000136802.12	4334	2433	233	1668	233	2666	4334	2.98201	4071	1638	1914		m5C
chr6	35835257	35835258	ENST00000373825.7	.	-	2055	CCGCCCTTC	27	0.958333	0.999981	protein_coding	SRPK1	ENSG00000096063.16	4348	1968	42	2338	42	2010	4348	2.01925	2013	45	230		m5C
chr10	35639143	35639144	ENST00000374694.3	.	-	3152	CTCCCAGAC	27	0.72	0.999992	protein_coding	FZD8	ENSG00000177283.8	4050	2085	867	1098	867	2952	4050	2.18215	2285	200			m5C
chr1	16251266	16251267	ENST00000375592.8	.	-	1799	TGGACAATA	27	1	0.999995	protein_coding	FBXO42	ENSG00000037637.11	6227	2154	243	3830	243	2397	6227	1.72238	1556	-598	518		m5C
chr9	81634264	81634265	ENST00000376499.8	.	-	1715	TGGCCACGG	27	1	0.999994	protein_coding	TLE1	ENSG00000196781.16	4135	2313	1307	515	1307	3620	4135	1.17639	408	-1905	36	169	m5C
chrX	48708665	48708666	ENST00000376687.4	.	+	2385	ATTCCCAGA	27	0.84	0.999979	protein_coding	SUV39H1	ENSG00000101945.17	2736	1239	51	1446	51	1290	2736	2.75726	2334	1095	1229		m5C
chrX	48708666	48708667	ENST00000376687.4	.	+	2386	TTCCCAGAC	27	0.875	0.999984	protein_coding	SUV39H1	ENSG00000101945.17	2736	1239	51	1446	51	1290	2736	2.75795	2335	1096	1230		m5C
chr12	121429942	121429943	ENST00000377071.9	.	-	4467	TGGACACTT	27	0.863636	0.999945	protein_coding	KDM2B	ENSG00000089094.19	5315	4011	112	1192	112	4123	5315	2.28859	4355	344	526		m5C
chr9	35661577	35661578	ENST00000378387.4	.	-	1442	GGGACTGAT	27	1	0.999994	protein_coding	ARHGEF39	ENSG00000137135.18	3678	1008	26	2644	26	1034	3678	2.15431	1416	408	424		m5C
chr17	28898444	28898445	ENST00000378895.9	.	-	1264	CTCTCCTAA	27	0.92	0.999991	protein_coding	DHRS13	ENSG00000167536.14	1929	1134	135	660	135	1269	1929	1.99559	1129	-5	447		m5C
chr6	3127335	3127336	ENST00000380379.10	.	+	335	ATTCCAGGC	27	0.769231	0.999908	protein_coding	BPHL	ENSG00000137274.13	1909	876	30	1003	30	906	1909	1.34817	305	-571	94	73	m5C
chr5	151027006	151027007	ENST00000388825.9	.	+	412	CCTTCCTAC	27	1	0.999994	protein_coding	GPX3	ENSG00000211445.12	1603	681	64	858	64	745	1603	1.51101	348	-333	107	11	m5C
chr19	46724839	46724840	ENST00000391910.7	.	-	2032	GATTCCAGA	27	0.961538	0.999993	protein_coding	STRN4	ENSG00000090372.15	3628	2283	451	894	451	2734	3628	1.69251	1581	-702	88	34	m5C
chr19	46724838	46724839	ENST00000391910.7	.	-	2033	ATTCCAGAC	27	0.809524	0.999933	protein_coding	STRN4	ENSG00000090372.15	3628	2283	451	894	451	2734	3628	1.69295	1582	-701	89	33	m5C
chr17	82614572	82614573	ENST00000392325.9	.	-	2484	TAGTCTGGA	27	0.857143	0.999965	protein_coding	WDR45B	ENSG00000141580.16	2496	1035	104	1357	104	1139	2496	2.99116	2380	1345	1452		m5C
chr4	174262841	174262842	ENST00000393674.7	.	-	516	TTGTCCTAC	27	0.695652	0.999978	protein_coding	FBXO8	ENSG00000164117.14	1980	960	266	754	266	1226	1980	1.26042	250	-710	258	79	m5C
chr17	28722878	28722879	ENST00000394935.7	.	+	422	TGGCCAAGG	27	0.782609	0.999902	protein_coding	RPL23A	ENSG00000198242.14	580	528	0	52	0	528	580	1.79924	422	-106	156	21	m5C
chr15	75206409	75206410	ENST00000394987.5	.	+	589	CACTCCTAC	27	0.88	0.999988	protein_coding	C15orf39	ENSG00000167173.19	4425	3144	228	1053	228	3372	4425	1.11482	361	-2783	411	2415	m5C
chr17	7254776	7254777	ENST00000396628.6	.	+	647	CATGCTGTG	27	0.916667	0.99994	protein_coding	ELP5	ENSG00000170291.15	1423	951	217	255	217	1168	1423	1.45216	430	-521	194	27	m5C
chr2	27041007	27041008	ENST00000404032.7	.	+	2144	AGGGCCCAG	27	0.904762	0.999908	protein_coding	TMEM214	ENSG00000119777.20	2830	1935	39	856	39	1974	2830	2.1986	2105	170	297		m5C
chr11	65662853	65662854	ENST00000406246.8	.	-	62	CCGGCCCCG	27	0.869565	0.999992	protein_coding	RELA	ENSG00000173039.19	2517	1656	84	777	84	1740	2517	0.738095	-22	-1678		29	m5C
chr22	19850781	19850782	ENST00000407472.5	.	-	1878	GGGACTGAA	27	0.92	0.99993	protein_coding	RTL10	ENSG00000215012.9	6523	1095	399	5029	399	1494	6523	2.07636	1479	384	1704		m5C
chr19	40378234	40378235	ENST00000409587.5	.	+	1931	GGGTCACGG	27	1	0.999998	protein_coding	PLD3	ENSG00000105223.20	2180	1473	397	310	397	1870	2180	2.19677	1534	61	249		m5C
chr15	40467070	40467071	ENST00000416165.6	.	+	3613	TTGCCCTGC	27	1	0.999993	protein_coding	BAHD1	ENSG00000140320.12	4779	2343	330	2106	330	2673	4779	2.44634	3283	940	1130		m5C
chr1	182383531	182383532	ENST00000417584.6	.	-	2237	CTGCCCTGC	27	0.75	0.999955	protein_coding	GLUL	ENSG00000135821.19	4065	1122	243	2700	243	1365	4065	2.32296	1994	872	1191		m5C
chr16	66935134	66935135	ENST00000417689.6	.	+	691	CCTTCCTGC	27	0.916667	0.999972	protein_coding	CES2	ENSG00000172831.14	3868	1632	1192	1044	1192	2824	3868	0.579698	-501	-2133		577	m5C
chr19	49932488	49932489	ENST00000423777.7	.	+	560	CTCCCTTAC	27	0.962963	0.999996	protein_coding	ATF5	ENSG00000169136.12	2007	849	315	843	315	1164	2007	1.28857	245	-604	67		m5C
chr3	128070169	128070170	ENST00000424880.2	.	+	1730	AGGACTGTT	27	1	0.999941	protein_coding	SEC61A1	ENSG00000058262.10	3238	1071	152	2015	152	1223	3238	2.25161	1578	507	694		m5C
chr19	12699349	12699350	ENST00000425528.6	.	-	4901	GAGCCACAG	27	0.961538	0.999997	protein_coding	TNPO2	ENSG00000105576.16	5051	2694	294	2063	294	2988	5051	2.92729	4607	1913	1893		m5C
chr19	3610807	3610808	ENST00000429344.7	.	-	3419	GCCCCAGAC	27	0.826087	0.999988	protein_coding	CACTIN	ENSG00000105298.14	3583	2277	28	1278	28	2305	3583	2.87167	3391	1114	1605		m5C
chr14	105470270	105470271	ENST00000435036.6	.	+	2431	CCTTCCCAG	27	0.583333	0.999987	protein_coding	MTA1	ENSG00000182979.18	2888	768	1608	512	1608	2376	2888	2.10742	823	55	206		m5C
chr17	81547100	81547101	ENST00000443656.6	.	-	2222	CCCGCCACA	27	0.92	0.999994	nonsense_mediated_decay	FAAP100	ENSG00000185504.17	3822	294	46	3482	46	340	3822	2.54049	2176	1882	577	193	m5C
chr2	27359872	27359873	ENST00000447070.1	.	+	2676	GAGACTTTT	27	0.888889	0.999936	lncRNA	AC074117.10	ENSG00000234072.1	3060	0	0	0	0	0	0	inf	2676	2676	2065		m5C
chr11	65917385	65917386	ENST00000449692.3	.	-	982	TTGTCCTAT	27	0.64	0.999988	protein_coding	C11orf68	ENSG00000175573.7	1559	879	31	649	31	910	1559	2.11094	951	72	829		m5C
chrX	103676029	103676030	ENST00000451301.5	.	-	1299	TTTCCGTTC	27	1	0.999988	protein_coding	MORF4L2	ENSG00000123562.18	1830	867	302	661	302	1169	1830	2.19667	997	130	1021		m5C
chr1	19222717	19222718	ENST00000477853.6	.	-	2507	TGCCCCAGG	27	0.76	0.999972	protein_coding	EMC1	ENSG00000127463.15	6640	2982	15	3643	15	2997	6640	1.83568	2492	-490	116	95	m5C
chr1	109214823	109214824	ENST00000482384.1	.	+	474	AAGACATTG	27	1	0.999958	processed_transcript	SARS1	ENSG00000031698.13	804	0	0	0	0	0	0	inf	474	474	277		m5C
chr17	48595994	48595995	ENST00000484302.3	.	-	1715	TGATCCCAG	27	0.75	0.999975	protein_coding	HOXB6	ENSG00000108511.10	1960	675	623	662	623	1298	1960	2.62991	1092	417	677		m5C
chr21	39342553	39342554	ENST00000492280.5	.	-	2467	CGTGCTGTT	27	1	0.999916	retained_intron	HMGN1	ENSG00000205581.11	2707	0	0	0	0	0	0	inf	2467	2467	605		m5C
chr17	50095412	50095413	ENST00000503176.6	.	+	62	ACAACCAAA	27	0.653846	0.999982	protein_coding	PDK2	ENSG00000005882.12	3364	1224	85	2055	85	1309	3364	0.729412	-23	-1247		141	m5C
chr5	176658011	176658012	ENST00000508164.6	.	+	1435	GGGACTGCG	27	0.962963	0.999989	protein_coding	TSPAN17	ENSG00000048140.18	2475	990	132	1353	132	1122	2475	2.23134	1303	313	494		m5C
chr17	49404952	49404953	ENST00000511832.6	.	-	945	GGGCCACAG	27	1	0.999995	protein_coding	PHB	ENSG00000167085.13	1847	819	88	940	88	907	1847	2.04043	857	38	251		m5C
chr11	134374685	134374686	ENST00000535456.7	.	+	1865	CCTCCCAGG	27	0.583333	0.999966	protein_coding	GLB1L2	ENSG00000149328.15	3251	1911	74	1266	74	1985	3251	1.93721	1791	-120	84	33	m5C
chr12	53506337	53506338	ENST00000550147.5	.	+	1761	GGATCCGTC	27	0.875	0.999929	nonsense_mediated_decay	TARBP2	ENSG00000139546.11	1855	342	488	1025	488	830	1855	2.90829	1273	931	347		m5C
chr7	152465030	152465031	ENST00000564834.1	.	+	1245	CGGACTAAT	27	0.909091	0.999974	lncRNA	LINC01003	ENSG00000261455.1	1764	0	0	0	0	0	0	inf	1245	1245			m5C
chrX	136873546	136873547	ENST00000568578.5	.	-	2383	AGAACCTCC	27	0.869565	0.999901	nonsense_mediated_decay	RBMX	ENSG00000147274.14	4887	237	152	4498	152	389	4887	2.44331	2231	1994	1621	1280	m5C
chr17	76081570	76081571	ENST00000589210.6	.	-	4226	TGGACTTGA	27	0.962963	0.999972	protein_coding	EXOC7	ENSG00000182473.22	4782	2055	95	2632	95	2150	4782	2.78875	4131	2076	2179		m5C
chr19	39385516	39385517	ENST00000596271.1	.	+	396	CCTCCCCAG	27	0.925926	0.999997	retained_intron	SAMD4B	ENSG00000179134.15	578	0	0	0	0	0	0	inf	396	396			m5C
chr17	28404796	28404797	ENST00000612814.5	.	-	997	GGGACTCCA	27	0.961538	0.999948	protein_coding	SLC46A1	ENSG00000076351.13	6492	1380	98	5014	98	1478	6492	1.65145	899	-481	671	182	m5C
chr5	150052212	150052213	ENST00000613459.4	.	+	4637	GGGACTACA	27	0.961538	0.999976	protein_coding	HMGXB3	ENSG00000113716.13	5567	4617	0	950	0	4617	5567	2.02105	4637	20	488		m5C
chr14	21492970	21492971	ENST00000613569.4	.	+	1630	ATGCCACAG	27	0.913043	0.999993	protein_coding	TOX4	ENSG00000092203.15	4711	1866	276	2569	276	2142	4711	1.72562	1354	-512	463	287	m5C
chr17	63550568	63550569	ENST00000614556.5	.	+	92	CGTTCCTGC	27	1	0.999994	protein_coding	DCAF7	ENSG00000136485.15	6324	1029	201	5094	201	1230	6324	0.457711	-109	-1138		247	m5C
chr17	36528172	36528173	ENST00000614623.5	.	-	444	ATGGCCAAG	27	0.538462	0.999949	protein_coding	MYO19	ENSG00000278259.5	3931	2913	403	615	403	3316	3931	1.01407	41	-2872	29	110	m5C
chr7	75422820	75422821	ENST00000615331.5	.	-	2323	AAGGCCTCA	27	1	0.999993	protein_coding	POM121C	ENSG00000272391.6	5867	2964	893	2010	893	3857	5867	1.48246	1430	-1534	382	1313	m5C
chr1	46298341	46298342	ENST00000617190.5	.	-	521	GCATCCTAC	27	0.96	0.999963	protein_coding	LRRC41	ENSG00000132128.17	4136	2439	294	1403	294	2733	4136	1.09307	227	-2212	28	59	m5C
chr17	49404950	49404951	ENST00000617874.5	.	-	1005	GCCACAGCC	27	1	0.999999	protein_coding	PHB	ENSG00000167085.13	1885	819	146	920	146	965	1885	2.04348	859	40	253		m5C
chr15	75505801	75505802	ENST00000618819.5	.	-	1379	TGTTCCAGG	27	1	0.999962	protein_coding	PTPN9	ENSG00000169410.10	7839	1782	539	5518	539	2321	7839	1.47138	840	-942	201	128	m5C
chr12	2858539	2858540	ENST00000627656.2	.	-	2627	GGGACTGTT	27	0.925926	0.99994	protein_coding	FOXM1	ENSG00000111206.13	3487	2247	283	957	283	2530	3487	2.10136	2344	97	1123		m5C
chr15	40325324	40325325	ENST00000638170.2	.	+	1633	TACTCATCC	27	0.88	0.999917	protein_coding	INAFM2	ENSG00000259330.3	3024	462	364	2198	364	826	3024	2.36715	1269	807			m5C
chr3	45488745	45488746	ENST00000645846.2	.	+	1364	TGGGCCTGG	27	0.76	0.999984	protein_coding	LARS2	ENSG00000011376.12	4781	2712	192	1877	192	2904	4781	1.43215	1172	-1540	49	67	m5C
chr2	240713911	240713912	ENST00000649096.1	.	-	8835	CACCCCAGA	27	0.958333	0.999965	protein_coding	KIF1A	ENSG00000130294.18	8987	5073	311	3603	311	5384	8987	2.95781	8524	3451	3494		m5C
chr2	240713910	240713911	ENST00000649096.1	.	-	8836	ACCCCAGAC	27	0.818182	0.999988	protein_coding	KIF1A	ENSG00000130294.18	8987	5073	311	3603	311	5384	8987	2.95809	8525	3452	3495		m5C
chr19	11374841	11374842	ENST00000674460.1	.	+	176	AGGGCCAAG	27	0.884615	0.999985	protein_coding	SWSAP1	ENSG00000173928.4	921	753	15	153	15	768	921	1.21381	161	-592		88	m5C
chr19	11374842	11374843	ENST00000674460.1	.	+	177	GGGCCAAGG	27	0.92	0.999974	protein_coding	SWSAP1	ENSG00000173928.4	921	753	15	153	15	768	921	1.21514	162	-591		87	m5C
chr6	30914811	30914812	ENST00000676266.1	.	+	109	TGATCTCGG	27	1	0.999996	protein_coding	VARS2	ENSG00000137411.19	3575	3192	134	249	134	3326	3575	0.813433	-25	-3217	2	226	m5C
chr6	31639575	31639576	ENST00000676571.1	.	-	3644	GGAGCTCGG	27	0.888889	0.999996	protein_coding	BAG6	ENSG00000204463.13	3920	3522	295	103	295	3817	3920	1.95088	3349	-173	70	77	m5C
chr16	583456	583457	ENST00000026218.9	.	+	2193	AGGGACCTT	26	0.333333	0.999979	protein_coding	PIGQ	ENSG00000007541.17	2846	2283	88	475	88	2371	2846	1.92203	2105	-178	574		m6A
chr19	3121464	3121465	ENST00000078429.9	.	+	1655	AAAAAAAAA	26	0.96	0.999951	protein_coding	GNA11	ENSG00000088256.9	4190	1080	290	2820	290	1370	4190	2.10106	1365	285	476		m6A
chr19	5153054	5153055	ENST00000159111.9	.	+	5060	AAAAAAAAA	26	0.954545	0.999975	protein_coding	KDM4B	ENSG00000127663.15	5604	3291	226	2087	226	3517	5604	2.73934	4834	1543	1720		m6A
chr19	16518880	16518881	ENST00000198939.6	.	-	3098	CAAGACCCT	26	0.24	0.999976	protein_coding	CHERP	ENSG00000085872.15	4084	2784	37	1263	37	2821	4084	2.21932	3061	277	471		m6A
chr22	46686726	46686727	ENST00000216264.13	.	-	2124	CAGGACTTA	26	0.833333	0.999928	protein_coding	CERK	ENSG00000100422.14	4442	1614	104	2724	104	1718	4442	2.14905	2020	406	479		m6A
chr16	3290135	3290136	ENST00000219069.6	.	+	1957	AGAGAGACT	26	0.708333	0.999971	protein_coding	ZNF263	ENSG00000006194.10	3282	2052	328	902	328	2380	3282	1.79386	1629	-423	743		m6A
chr16	3290476	3290477	ENST00000219069.6	.	+	2298	AGAGACCCT	26	0.782609	0.999966	protein_coding	ZNF263	ENSG00000006194.10	3282	2052	328	902	328	2380	3282	1.96004	1970	-82	1084		m6A
chr16	67147351	67147352	ENST00000219139.8	.	+	1724	ACACAGACT	26	1	0.999993	protein_coding	C16orf70	ENSG00000125149.12	2917	1269	235	1413	235	1504	2917	2.1557	1489	220	307		m6A
chr16	72024281	72024282	ENST00000219240.9	.	+	1291	AGGGACTCC	26	0.75	0.999988	protein_coding	DHODH	ENSG00000102967.12	4669	1188	21	3460	21	1209	4669	2.0237	1270	82	137		m6A
chr16	282800	282801	ENST00000219409.8	.	+	754	CAGGACTGG	26	0.72	0.999925	protein_coding	ARHGDIG	ENSG00000242173.10	964	678	90	196	90	768	964	1.97935	664	-14	186		m6A
chr16	19714956	19714957	ENST00000219837.12	.	-	150	AGAGACTCG	26	0.961538	0.999998	protein_coding	KNOP1	ENSG00000103550.14	6422	1377	72	4973	72	1449	6422	1.05664	78	-1299	80	840	m6A
chr8	28753469	28753470	ENST00000220562.9	.	+	6091	GTGGACTGT	26	0.56	0.999908	protein_coding	EXTL3	ENSG00000012232.9	8221	2760	728	4733	728	3488	8221	2.54997	5363	2603	2813		m6A
chr19	39385884	39385885	ENST00000221265.8	.	-	1943	CCCAAACCT	26	0.391304	0.999939	protein_coding	PAF1	ENSG00000006712.15	2200	1596	242	362	242	1838	2200	2.29006	1701	105	518		m6A
chr19	55592387	55592388	ENST00000221665.5	.	-	1632	GGGGACCTC	26	0.384615	0.999912	protein_coding	FIZ1	ENSG00000179943.8	2645	1491	80	1074	80	1571	2645	2.0568	1552	61	1258		m6A
chr19	55592379	55592380	ENST00000221665.5	.	-	1640	CGGGACTGC	26	1	0.999989	protein_coding	FIZ1	ENSG00000179943.8	2645	1491	80	1074	80	1571	2645	2.06425	1560	69	1266		m6A
chr7	93994144	93994145	ENST00000222547.8	.	-	580	TCCTAGTGT	26	0.961538	0.999979	protein_coding	BET1	ENSG00000105829.13	1481	357	139	985	139	496	1481	2.08528	441	84	240		m6A
chr7	128310847	128310848	ENST00000223073.6	.	-	2343	TGGGACCTT	26	0.538462	0.999982	protein_coding	RBM28	ENSG00000106344.8	15507	2280	115	13112	115	2395	15507	1.97719	2228	-52	83		m6A
chr17	3610095	3610096	ENST00000225519.5	.	-	1931	ATGGACTTC	26	1	0.999975	protein_coding	SHPK	ENSG00000197417.9	3788	1437	31	2320	31	1468	3788	2.19957	1900	463	876		m6A
chr6	152975350	152975351	ENST00000229758.8	.	-	455	CAACAGACA	26	1	0.999995	protein_coding	FBXO5	ENSG00000112029.10	2054	1344	82	628	82	1426	2054	1.27753	373	-971	270	445	m6A
chr6	152975348	152975349	ENST00000229758.8	.	-	457	ACAGACACT	26	0.8	0.999998	protein_coding	FBXO5	ENSG00000112029.10	2054	1344	82	628	82	1426	2054	1.27902	375	-969	272	443	m6A
chr6	39105641	39105642	ENST00000229903.5	.	-	438	TGGGACTGT	26	1	0.999997	protein_coding	SAYSD1	ENSG00000112167.10	2018	552	97	1369	97	649	2018	1.61775	341	-211	134		m6A
chr2	47799436	47799437	ENST00000234420.11	.	+	1542	GAACAGACT	26	0.961538	0.999917	protein_coding	MSH6	ENSG00000116062.17	4265	4083	89	93	89	4172	4265	1.35587	1453	-2630	826	1719	m6A
chr9	99217891	99217892	ENST00000238477.5	.	-	1499	ATGGATTGT	26	0.85	0.999998	nonsense_mediated_decay	ALG2	ENSG00000119523.10	2966	417	48	2501	48	465	2966	2.41343	1451	1034	944		m6A
chr2	64458514	64458515	ENST00000238875.10	.	+	989	GGAGACTTA	26	0.652174	0.999995	protein_coding	LGALSL	ENSG00000119862.13	3856	519	384	2953	384	903	3856	2.02912	605	86	230		m6A
chr6	44301454	44301455	ENST00000244571.5	.	-	2631	AAAGAAAAC	26	1	0.999941	protein_coding	AARS2	ENSG00000124608.5	4798	2958	24	1816	24	2982	4798	1.88134	2607	-351	9	75	m6A
chr6	44300406	44300407	ENST00000244571.5	.	-	3121	GGCCAGGGC	26	0.952381	0.999979	protein_coding	AARS2	ENSG00000124608.5	4798	2958	24	1816	24	2982	4798	2.07654	3097	139	304		m6A
chr16	737306	737307	ENST00000251588.7	.	-	196	CTGGAGAAG	26	0.909091	0.999997	protein_coding	CIAO3	ENSG00000103245.14	2095	1431	12	652	12	1443	2095	1.12858	184	-1247	22	122	m6A
chr16	737304	737305	ENST00000251588.7	.	-	198	GGAGAAGGC	26	0.869565	0.999973	protein_coding	CIAO3	ENSG00000103245.14	2095	1431	12	652	12	1443	2095	1.12998	186	-1245	24	120	m6A
chr8	22005691	22005692	ENST00000252512.14	.	+	3976	ACCCAGAAA	26	0.583333	0.999927	protein_coding	XPO7	ENSG00000130227.17	4870	3264	109	1497	109	3373	4870	2.40281	3867	603	697		m6A
chr7	133917649	133917650	ENST00000253861.5	.	+	1962	CAGCAGACT	26	0.913043	0.999926	protein_coding	EXOC4	ENSG00000131558.15	4182	2925	24	1233	24	2949	4182	1.66256	1938	-987	67	89	m6A
chr1	229636378	229636379	ENST00000258243.7	.	+	1888	CCGGACACC	26	0.269231	0.999967	protein_coding	URB2	ENSG00000135763.10	5601	4575	123	903	123	4698	5601	1.38579	1765	-2810	1462	1869	m6A
chr1	183142680	183142681	ENST00000258341.5	.	+	5017	ATGGACTAT	26	0.884615	0.999968	protein_coding	LAMC1	ENSG00000135862.6	7929	4830	297	2802	297	5127	7929	1.97723	4720	-110	147		m6A
chr1	183142865	183142866	ENST00000258341.5	.	+	5202	AAAGATTAC	26	0.684211	0.999941	protein_coding	LAMC1	ENSG00000135862.6	7929	4830	297	2802	297	5127	7929	2.02677	4905	75	332		m6A
chr7	2663112	2663113	ENST00000258796.12	.	+	3115	TCGGACGTG	26	0.458333	0.999989	protein_coding	TTYH3	ENSG00000136295.15	4805	1572	170	3063	170	1742	4805	2.44825	2945	1373	1445		m6A
chr17	45108800	45108801	ENST00000258960.7	.	+	4665	GAGGACAAT	26	0.961538	0.999957	protein_coding	NMT1	ENSG00000136448.13	4881	1491	13	3377	13	1504	4881	2.93604	4652	3161	3182		m6A
chr17	49827632	49827633	ENST00000259021.9	.	+	2120	CAGGACTGT	26	0.615385	0.999956	protein_coding	KAT7	ENSG00000136504.13	9514	1836	154	7524	154	1990	9514	2.01728	1966	130	232		m6A
chr1	215620125	215620126	ENST00000259154.9	.	+	2337	GAGAAAGTC	26	0.681818	0.999987	protein_coding	KCTD3	ENSG00000136636.13	4019	2448	382	1189	382	2830	4019	1.79861	1955	-493	69		m6A
chr1	215620297	215620298	ENST00000259154.9	.	+	2509	GAGAAAGTC	26	0.7	0.99999	protein_coding	KCTD3	ENSG00000136636.13	4019	2448	382	1189	382	2830	4019	1.86887	2127	-321	241		m6A
chr2	128267811	128267812	ENST00000259241.7	.	-	1890	GTGGACCTG	26	0.625	0.999986	protein_coding	HS6ST1	ENSG00000136720.7	4223	1236	305	2682	305	1541	4223	2.13013	1585	349	1058		m6A
chr9	129810235	129810236	ENST00000259339.7	.	+	1692	ACTGACTTG	26	0.791667	0.999904	protein_coding	TOR1B	ENSG00000136816.16	2738	1011	29	1698	29	1040	2738	2.38398	1663	652	894		m6A
chr12	131797177	131797178	ENST00000261674.9	.	+	2674	CCAGAAGTC	26	0.954545	0.999981	protein_coding	SFSWAP	ENSG00000061936.10	3246	2856	140	250	140	2996	3246	1.88725	2534	-322	126	183	m6A
chr12	122061498	122061499	ENST00000261822.5	.	+	3176	CAAGACTGC	26	0.576923	0.999982	protein_coding	BCL7A	ENSG00000110987.9	3722	633	208	2881	208	841	3722	2.81048	2968	2335	2407		m6A
chr5	180601727	180601728	ENST00000261937.11	.	-	5610	TGGGACTGG	26	0.5	0.999927	protein_coding	FLT4	ENSG00000037280.16	5833	4092	55	1686	55	4147	5833	2.86773	5555	1463	1662		m6A
chr18	57550554	57550555	ENST00000262093.11	.	-	1510	TTGGACTCT	26	0.8	0.999985	protein_coding	FECH	ENSG00000066926.13	7689	1272	82	6335	82	1354	7689	2.02463	1428	156	291		m6A
chr16	74874078	74874079	ENST00000262144.11	.	-	3160	AAGGACTGC	26	0.652174	0.999969	protein_coding	WDR59	ENSG00000103091.15	5878	2925	106	2847	106	3031	5878	2.04531	3054	129	365		m6A
chr16	3727888	3727889	ENST00000262367.10	.	-	7954	CCGGACTCG	26	0.923077	0.999984	protein_coding	CREBBP	ENSG00000005339.15	10790	7329	797	2664	797	8126	10790	1.97653	7157	-172	1985		m6A
chr16	4690882	4690883	ENST00000262370.12	.	+	3840	TGGGACTCC	26	0.421053	0.999943	protein_coding	MGRN1	ENSG00000102858.13	3930	1731	135	2064	135	1866	3930	2.9564	3705	1974	2087		m6A
chr16	30738387	30738388	ENST00000262518.9	.	+	8702	TCTGAGACT	26	0.84	0.999961	protein_coding	SRCAP	ENSG00000080603.17	11724	9693	355	1676	355	10048	11724	1.86114	8347	-1346	1339		m6A
chr16	30980092	30980093	ENST00000262519.14	.	+	4532	CTGGACTCA	26	0.576923	0.999969	protein_coding	SETD1A	ENSG00000099381.19	5991	5124	226	641	226	5350	5991	1.84036	4306	-818	948	102	m6A
chr16	30781667	30781668	ENST00000262525.6	.	-	2870	CTGGATTTT	26	0.583333	0.999987	protein_coding	ZNF629	ENSG00000102870.6	6083	2610	211	3262	211	2821	6083	2.01502	2659	49	2586		m6A
chr2	117831186	117831187	ENST00000263239.7	.	+	2562	TTGGACCTT	26	0.192308	0.999912	protein_coding	DDX18	ENSG00000088205.13	3753	2013	87	1653	87	2100	3753	2.27949	2475	462	605		m6A
chr2	86027196	86027197	ENST00000263857.11	.	-	5498	CTGGATTTT	26	0.708333	0.999978	protein_coding	POLR1A	ENSG00000068654.17	12480	5163	110	7207	110	5273	12480	2.03122	5388	225	326		m6A
chr2	86027040	86027041	ENST00000263857.11	.	-	5654	GGGGACCCC	26	0.291667	0.999957	protein_coding	POLR1A	ENSG00000068654.17	12480	5163	110	7207	110	5273	12480	2.05287	5544	381	482		m6A
chr2	135168741	135168742	ENST00000264158.13	.	+	2922	TTAGACTTG	26	0.608696	0.999975	protein_coding	RAB3GAP1	ENSG00000115839.18	4891	2946	16	1929	16	2962	4891	1.98642	2906	-40	197		m6A
chr2	135985536	135985537	ENST00000264161.9	.	-	89	GAGAAGCCC	26	0.842105	0.999982	protein_coding	DARS1	ENSG00000115866.11	3099	1506	158	1435	158	1664	3099	0.563291	-69	-1575		135	m6A
chr19	305672	305673	ENST00000264819.7	.	-	2668	TTGGACTCG	26	0.625	0.999993	protein_coding	MIER2	ENSG00000105556.12	2769	1638	14	1117	14	1652	2769	2.90958	2654	1016	1038		m6A
chr2	96706212	96706213	ENST00000264963.9	.	-	2113	ATGGACAAG	26	0.833333	0.999997	protein_coding	LMAN2L	ENSG00000114988.12	2398	1047	24	1327	24	1071	2398	2.78523	2089	1042	1185		m6A
chr3	133588222	133588223	ENST00000264993.8	.	+	1312	TTGGATTTA	26	0.708333	0.999972	protein_coding	CDV3	ENSG00000091527.16	3351	777	359	2215	359	1136	3351	2.07946	953	176	327		m6A
chr5	60597644	60597645	ENST00000265036.10	.	-	1770	AAAGACTAC	26	0.458333	0.999986	protein_coding	DEPDC1B	ENSG00000035499.13	2504	1590	73	841	73	1663	2504	2.12723	1697	107	269		m6A
chr17	18061861	18061862	ENST00000268719.9	.	+	782	TCCCAGATC	26	0.96	0.999992	protein_coding	GID4	ENSG00000141034.10	4122	903	57	3162	57	960	4122	1.80288	725	-178	17	114	m6A
chr17	59668815	59668816	ENST00000269122.8	.	+	2404	AGCCAGGAC	26	1	0.999968	protein_coding	CLTC	ENSG00000141367.12	8369	5028	237	3104	237	5265	8369	1.43099	2167	-2861	39	125	m6A
chr1	150960805	150960806	ENST00000271640.9	.	+	2933	GAGGACTTC	26	0.88	0.999991	protein_coding	SETDB1	ENSG00000143379.12	4437	3876	190	371	190	4066	4437	1.70769	2743	-1133	243	386	m6A
chr1	150960898	150960899	ENST00000271640.9	.	+	3026	AAGGACTCC	26	0.961538	0.99999	protein_coding	SETDB1	ENSG00000143379.12	4437	3876	190	371	190	4066	4437	1.73168	2836	-1040	336	293	m6A
chr1	150960920	150960921	ENST00000271640.9	.	+	3048	TTGGACCCC	26	0.458333	0.999981	protein_coding	SETDB1	ENSG00000143379.12	4437	3876	190	371	190	4066	4437	1.73736	2858	-1018	358	271	m6A
chr12	1952618	1952619	ENST00000280665.11	.	-	1346	TCAGACTGG	26	0.76	0.999915	protein_coding	DCP1B	ENSG00000151065.14	2033	1854	26	153	26	1880	2033	1.71197	1320	-534	669	204	m6A
chr11	57699138	57699139	ENST00000287169.8	.	+	2846	GGGGACTCA	26	0.8	0.999991	protein_coding	ZDHHC5	ENSG00000156599.11	4443	2148	1144	1151	1144	3292	4443	1.79236	1702	-446	580	280	m6A
chr3	10260506	10260507	ENST00000287652.8	.	+	1835	GATAAGACA	26	0.578947	0.999933	protein_coding	TATDN2	ENSG00000157014.11	5342	2286	1051	2005	1051	3337	5342	1.34296	784	-1502	370	164	m6A
chr3	10279876	10279877	ENST00000287652.8	.	+	4002	ACAGACTGG	26	0.791667	0.999978	protein_coding	TATDN2	ENSG00000157014.11	5342	2286	1051	2005	1051	3337	5342	2.33167	2951	665	656		m6A
chr12	121003661	121003662	ENST00000288757.7	.	-	1292	ATAGACTTC	26	0.923077	0.99994	protein_coding	C12orf43	ENSG00000157895.11	4469	789	13	3667	13	802	4469	2.13362	1279	490	827		m6A
chr16	24931060	24931061	ENST00000289968.11	.	-	2345	ATGGACTTG	26	0.434783	0.999924	protein_coding	ARHGAP17	ENSG00000140750.17	3495	2646	108	741	108	2754	3495	1.84543	2237	-409	343	278	m6A
chr20	62812896	62812897	ENST00000290291.10	.	+	1306	GGGGACCCA	26	0.56	0.99995	protein_coding	OGFR	ENSG00000060491.17	2410	2034	25	351	25	2059	2410	1.62979	1281	-753	667		m6A
chr4	1213019	1213020	ENST00000290921.10	.	-	1213	TCCCAGACA	26	0.772727	0.999938	protein_coding	CTBP1	ENSG00000159692.16	2297	1323	182	792	182	1505	2297	1.77929	1031	-292	10	108	m6A
chr21	43982471	43982472	ENST00000291572.13	.	+	1444	GAAAAGACA	26	0.916667	0.999958	protein_coding	AGPAT3	ENSG00000160216.21	6565	1131	234	5200	234	1365	6565	2.01519	1210	79	168		m6A
chr21	43983276	43983277	ENST00000291572.13	.	+	2249	TGGGACTCT	26	0.5	0.999984	protein_coding	AGPAT3	ENSG00000160216.21	6565	1131	234	5200	234	1365	6565	2.17	2015	884	973		m6A
chr8	144521792	144521793	ENST00000292524.6	.	+	1957	TGGGATTCC	26	0.7	0.999909	protein_coding	LRRC14	ENSG00000160959.8	5337	1482	161	3694	161	1643	5337	2.085	1796	314	882		m6A
chr8	144523278	144523279	ENST00000292524.6	.	+	3443	GGAGACTCT	26	0.904762	0.999997	protein_coding	LRRC14	ENSG00000160959.8	5337	1482	161	3694	161	1643	5337	2.48728	3282	1800	2368		m6A
chr5	179766580	179766581	ENST00000292599.4	.	+	1861	GCGGACTGT	26	1	0.999998	protein_coding	MAML1	ENSG00000161021.13	5748	3051	291	2406	291	3342	5748	1.51459	1570	-1481	1255	161	m6A
chr16	686834	686835	ENST00000293883.9	.	-	1998	GTGGACACA	26	0.692308	0.999963	protein_coding	WDR24	ENSG00000127580.17	3243	2373	758	112	758	3131	3243	1.52255	1240	-1133	581	92	m6A
chr16	689850	689851	ENST00000293883.9	.	-	547	CTGGACTGA	26	0.958333	0.999996	protein_coding	WDR24	ENSG00000127580.17	3243	2373	758	112	758	3131	3243	0.721636	-211	-2584		692	m6A
chr16	689842	689843	ENST00000293883.9	.	-	555	ACAGACTCC	26	0.88	0.999998	protein_coding	WDR24	ENSG00000127580.17	3243	2373	758	112	758	3131	3243	0.73219	-203	-2576		684	m6A
chr9	33462206	33462207	ENST00000297990.9	.	-	3979	TGGGACCCA	26	0.423077	0.999974	protein_coding	NOL6	ENSG00000165271.17	4834	3441	82	1311	82	3523	4834	2.34783	3897	456	606		m6A
chr15	78157588	78157589	ENST00000299518.7	.	+	173	GCCCAGAAA	26	0.842105	0.999931	protein_coding	IDH3A	ENSG00000166411.14	4083	1101	42	2940	42	1143	4083	1.11898	131	-970	41	43	m6A
chr16	22309462	22309463	ENST00000299853.10	.	+	483	TCCCAGACC	26	0.826087	0.99995	protein_coding	POLR3E	ENSG00000058600.16	3690	2127	167	1396	167	2294	3690	1.14857	316	-1811	35	48	m6A
chr15	84802397	84802398	ENST00000299927.4	.	+	3830	CCGGAGACT	26	0.541667	0.999936	protein_coding	ZNF592	ENSG00000166716.10	7863	3804	22	4037	22	3826	7863	2.00099	3808	4	535		m6A
chr15	84802399	84802400	ENST00000299927.4	.	+	3832	GGAGACTTT	26	0.615385	0.999974	protein_coding	ZNF592	ENSG00000166716.10	7863	3804	22	4037	22	3826	7863	2.00149	3810	6	537		m6A
chr7	100477717	100477718	ENST00000300181.7	.	-	1010	GCGGACTCC	26	0.68	0.999994	protein_coding	TSC22D4	ENSG00000166925.9	2318	1188	690	440	690	1878	2318	1.26936	320	-868	589	442	m6A
chr19	18668817	18668818	ENST00000300976.9	.	+	1447	GAGGACAAG	26	0.652174	0.999959	protein_coding	KLHL26	ENSG00000167487.12	4351	1848	27	2476	27	1875	4351	1.7684	1420	-428	1154		m6A
chr19	42225997	42225998	ENST00000301215.8	.	+	1778	CTGGACTGT	26	1	0.999989	protein_coding	ZNF526	ENSG00000167625.11	3982	2013	184	1785	184	2197	3982	1.79185	1594	-419	1611		m6A
chr11	61446130	61446131	ENST00000301761.7	.	+	583	ATGGACGTT	26	0.846154	0.999991	protein_coding	SDHAF2	ENSG00000167985.7	1186	501	23	662	23	524	1186	2.08912	560	59	190		m6A
chr8	96610518	96610519	ENST00000302190.9	.	+	2035	AAAAAAAAG	26	0.761905	0.999938	protein_coding	SDC2	ENSG00000169439.12	3307	606	459	2242	459	1065	3307	2.43265	1576	970	1134		m6A
chr3	48158393	48158394	ENST00000302506.8	.	-	2595	AGGGACTAC	26	0.5	0.999926	protein_coding	CDC25A	ENSG00000164045.12	3844	1575	470	1799	470	2045	3844	2.30573	2125	550	691		m6A
chr4	1716184	1716185	ENST00000303277.6	.	-	2444	ATGGACTCC	26	0.615385	0.99999	protein_coding	TMEM129	ENSG00000168936.11	2678	699	521	1458	521	1220	2678	2.83951	1923	1224	1243		m6A
chrX	119590543	119590544	ENST00000304449.8	.	-	1609	GAGGACCTC	26	0.458333	0.999948	protein_coding	NKRF	ENSG00000186416.17	3817	2073	729	1015	729	2802	3817	1.42451	880	-1193	765		m6A
chr2	96833549	96833550	ENST00000305510.4	.	+	3067	AAAAAAAAA	26	0.96	0.999961	protein_coding	CNNM3	ENSG00000168763.16	4900	2124	10	2766	10	2134	4900	2.33731	3057	933	998		m6A
chr1	248848247	248848248	ENST00000306562.8	.	+	1775	TCGGACCTC	26	0.961538	0.99999	protein_coding	ZNF672	ENSG00000171161.13	3045	1359	802	884	802	2161	3045	1.71597	973	-386	1196		m6A
chr16	69120382	69120383	ENST00000306585.9	.	-	387	TTGGACTCG	26	0.846154	0.999975	protein_coding	DERPC	ENSG00000286140.1	2761	1575	342	844	342	1917	2761	1.02857	45	-1530	266		m6A
chr6	43620640	43620641	ENST00000307126.10	.	-	2883	ATGGACTCT	26	0.76	0.999994	protein_coding	GTPBP2	ENSG00000172432.19	3031	1809	102	1120	102	1911	3031	2.86786	2781	972	1149		m6A
chr5	55425272	55425273	ENST00000307259.9	.	-	1122	GAGGACTCT	26	0.5	0.999961	protein_coding	PLPP1	ENSG00000067113.17	1542	855	335	352	335	1190	1542	1.92047	787	-68	61		m6A
chr11	65598031	65598032	ENST00000309100.8	.	-	3267	GAGGACCAG	26	0.32	0.999949	protein_coding	MAP3K11	ENSG00000173327.8	3543	2544	465	534	465	3009	3543	2.48315	2802	258	596		m6A
chr3	195069811	195069812	ENST00000310380.11	.	-	1185	AGGGACCAT	26	0.291667	0.999962	protein_coding	XXYLT1	ENSG00000173950.16	2714	1182	101	1431	101	1283	2714	1.91709	1084	-98	299		m6A
chr16	87331115	87331116	ENST00000311635.12	.	-	1823	ATAGACCTG	26	0.416667	0.999914	protein_coding	FBXO31	ENSG00000103264.18	5953	1620	32	4301	32	1652	5953	2.03976	1791	171	394		m6A
chr10	100994354	100994355	ENST00000311916.8	.	+	3567	CAGGACATT	26	0.52	0.999982	protein_coding	TWNK	ENSG00000107815.10	3616	2055	668	893	668	2723	3616	2.94513	2899	844	1165		m6A
chr14	28768314	28768315	ENST00000313071.7	.	+	1528	GTTGACTCA	26	0.72	0.999992	protein_coding	FOXG1	ENSG00000176165.12	3491	1470	493	1528	493	1963	3491	1.70408	1035	-435			m6A
chr5	141319920	141319921	ENST00000313368.8	.	-	863	GGACAGACT	26	0.833333	0.999977	protein_coding	TAF7	ENSG00000178913.8	2295	1050	740	505	740	1790	2295	1.11714	123	-927			m6A
chr22	46244386	46244387	ENST00000314567.8	.	-	1114	TCAGACTCT	26	0.75	0.999976	protein_coding	CDPF1	ENSG00000205643.11	1489	372	38	1079	38	410	1489	2.65246	1076	704	851		m6A
chr22	46245096	46245097	ENST00000314567.8	.	-	404	TCGGACGTG	26	0.269231	0.9999	protein_coding	CDPF1	ENSG00000205643.11	1489	372	38	1079	38	410	1489	1.98387	366	-6	141		m6A
chr19	39399149	39399150	ENST00000315588.11	.	+	2098	ATGGACTTT	26	0.615385	0.999992	protein_coding	MED29	ENSG00000063322.15	3590	603	45	2942	45	648	3590	2.49286	2053	1450	1693		m6A
chr22	17727616	17727617	ENST00000317582.10	.	+	1720	CTGGACATT	26	1	0.999973	protein_coding	BCL2L13	ENSG00000099968.18	4959	1458	180	3321	180	1638	4959	2.02469	1540	82	940		m6A
chr3	88156624	88156625	ENST00000318887.8	.	+	1073	GGGGACCAA	26	0.48	0.999981	protein_coding	C3orf38	ENSG00000179021.10	2414	990	94	1330	94	1084	2414	1.98889	979	-11	604		m6A
chr3	88156818	88156819	ENST00000318887.8	.	+	1267	CTGGACTAC	26	0.96	0.999985	protein_coding	C3orf38	ENSG00000179021.10	2414	990	94	1330	94	1084	2414	2.13759	1173	183	798		m6A
chr17	746687	746688	ENST00000319004.6	.	-	1476	CCAGACTTG	26	0.730769	0.999995	protein_coding	GEMIN4	ENSG00000179409.11	3744	3177	122	445	122	3299	3744	1.42619	1354	-1823	1344		m6A
chr16	29822325	29822326	ENST00000320330.8	.	+	3710	AAAAAAAAA	26	0.521739	0.999909	protein_coding	PAGR1	ENSG00000280789.2	3874	765	374	2735	374	1139	3874	2.94004	3336	2571	2771		m6A
chr7	127580810	127580811	ENST00000321407.3	.	-	3944	CTGGACTAA	26	0.884615	0.999993	protein_coding	GCC1	ENSG00000179562.3	4128	2328	414	1386	414	2742	4128	2.86724	3530	1202	2498		m6A
chr19	45890235	45890236	ENST00000322217.6	.	-	1682	CCAGACTTT	26	0.909091	0.999925	protein_coding	MYPOP	ENSG00000176182.6	1896	1200	96	600	96	1296	1896	2.64333	1586	386	1087		m6A
chr19	45890973	45890974	ENST00000322217.6	.	-	944	AGGGACTGG	26	0.631579	0.999976	protein_coding	MYPOP	ENSG00000176182.6	1896	1200	96	600	96	1296	1896	1.70667	848	-352	349		m6A
chr17	46978477	46978478	ENST00000322329.5	.	-	775	AGGGACTTG	26	0.952381	0.99998	protein_coding	RPRML	ENSG00000179673.5	1098	363	246	489	246	609	1098	2.33947	529	166			m6A
chr17	46978330	46978331	ENST00000322329.5	.	-	922	TGGGACTGC	26	0.692308	0.999996	protein_coding	RPRML	ENSG00000179673.5	1098	363	246	489	246	609	1098	2.64008	676	313			m6A
chr2	219234989	219234990	ENST00000323348.10	.	+	1493	TCGGACTCT	26	0.846154	0.999981	protein_coding	ANKZF1	ENSG00000163516.14	2540	2181	125	234	125	2306	2540	1.62724	1368	-813	164	323	m6A
chr5	138285651	138285652	ENST00000323760.11	.	-	1709	AAAGACACT	26	0.76	0.999995	protein_coding	CDC25C	ENSG00000158402.21	2093	1422	248	423	248	1670	2093	2.0922	1461	39	189		m6A
chr4	75482074	75482075	ENST00000324439.10	.	-	1365	TCTAAGACA	26	0.96	0.999996	protein_coding	RCHY1	ENSG00000163743.14	4408	786	117	3505	117	903	4408	2.13181	1248	462	591		m6A
chr16	30775974	30775975	ENST00000324685.11	.	+	4976	GAGGACATC	26	0.68	0.999959	protein_coding	RNF40	ENSG00000103549.22	5309	3006	110	2193	110	3116	5309	2.84815	4866	1860	2037		m6A
chr7	140335144	140335145	ENST00000326232.14	.	-	1936	TCTGACTCT	26	0.791667	0.999995	protein_coding	SLC37A3	ENSG00000157800.18	3330	1485	185	1660	185	1670	3330	2.16024	1751	266	359		m6A
chr7	140335080	140335081	ENST00000326232.14	.	-	2000	TTGGACTTG	26	1	0.999994	protein_coding	SLC37A3	ENSG00000157800.18	3330	1485	185	1660	185	1670	3330	2.1988	1815	330	423		m6A
chr5	93594183	93594184	ENST00000327111.8	.	+	3415	ATGGACCTT	26	0.884615	0.999982	protein_coding	NR2F1	ENSG00000175745.14	3843	1272	1802	769	1802	3074	3843	2.44343	1613	341	622		m6A
chr11	62647890	62647891	ENST00000330574.2	.	-	2241	TTGGACACT	26	0.833333	0.999992	protein_coding	INTS5	ENSG00000185085.2	3285	3060	53	172	53	3113	3285	1.71503	2188	-872	2108		m6A
chr22	20146439	20146440	ENST00000334554.12	.	+	3481	AAAAAAAAG	26	0.916667	0.999957	protein_coding	ZDHHC8	ENSG00000099904.16	5049	2298	144	2607	144	2442	5049	2.39854	3337	1039	1211		m6A
chr17	82604184	82604185	ENST00000335255.10	.	+	4825	AGGGACTAG	26	0.4	0.999957	protein_coding	FOXK2	ENSG00000141568.21	5243	1983	157	3103	157	2140	5243	2.86529	4668	2685	2882		m6A
chr17	73285334	73285335	ENST00000335793.4	.	-	1386	AGCCAGGAC	26	0.818182	0.999978	protein_coding	CDC42EP4	ENSG00000179604.10	3098	1071	221	1806	221	1292	3098	2.05205	1165	94	1277		m6A
chr7	149254707	149254708	ENST00000335870.7	.	+	1908	AGGGACTGG	26	0.84	0.999998	protein_coding	ZNF212	ENSG00000170260.9	2807	1488	128	1191	128	1616	2807	2.24517	1780	292	1149		m6A
chr1	151288168	151288169	ENST00000336715.11	.	+	1991	CTGGACCTC	26	0.807692	0.999976	protein_coding	ZNF687	ENSG00000143373.18	4795	3714	114	967	114	3828	4795	1.50539	1877	-1837	1894	238	m6A
chr16	46930794	46930795	ENST00000340124.9	.	+	3497	ATAAACAGC	26	1	0.999919	protein_coding	GPT2	ENSG00000166123.14	3992	1572	128	2292	128	1700	3992	2.78403	3369	1797	1888		m6A
chr19	5916425	5916426	ENST00000340578.10	.	-	2945	TGGGACTTC	26	0.48	0.999983	protein_coding	RANBP3	ENSG00000031823.14	3233	1704	58	1471	58	1762	3233	2.80421	2887	1183	1227		m6A
chr22	44495856	44495857	ENST00000341255.4	.	-	2144	TGAGACCTG	26	0.56	0.999977	protein_coding	RTL6	ENSG00000188636.4	5419	720	445	4254	445	1165	5419	2.23014	1699	979	1954		m6A
chr22	44495706	44495707	ENST00000341255.4	.	-	2294	AAACAGACT	26	0.961538	0.999985	protein_coding	RTL6	ENSG00000188636.4	5419	720	445	4254	445	1165	5419	2.2654	1849	1129	2104		m6A
chr22	44495538	44495539	ENST00000341255.4	.	-	2462	AAGGACCTC	26	0.391304	0.999978	protein_coding	RTL6	ENSG00000188636.4	5419	720	445	4254	445	1165	5419	2.30489	2017	1297	2272		m6A
chr17	4164323	4164324	ENST00000341657.9	.	-	7002	AAAGACTTT	26	1	0.999981	protein_coding	ANKFY1	ENSG00000185722.18	7506	3510	38	3958	38	3548	7506	2.87266	6964	3454	3587		m6A
chrX	78130171	78130172	ENST00000341864.6	.	-	2232	AAGAAAGTC	26	0.958333	0.999989	protein_coding	TAF9B	ENSG00000187325.5	2657	756	39	1862	39	795	2657	2.77175	2193	1437	1601		m6A
chr16	67154807	67154808	ENST00000345057.9	.	-	859	AGGGACTGT	26	0.708333	0.999997	protein_coding	TRADD	ENSG00000102871.16	1483	939	80	464	80	1019	1483	1.82961	779	-160	151		m6A
chr7	157268418	157268419	ENST00000348165.10	.	+	4262	GGGGACTTC	26	0.272727	0.999917	protein_coding	UBE3C	ENSG00000009335.18	5214	3252	347	1615	347	3599	5214	2.41053	3915	663	834		m6A
chr7	99891761	99891762	ENST00000349062.7	.	-	1954	GATAATTAC	26	0.961538	0.999985	protein_coding	TRIM4	ENSG00000146833.16	3314	1425	129	1760	129	1554	3314	2.22727	1825	400	984		m6A
chr1	117959494	117959495	ENST00000349139.6	.	+	2955	AAGGACTCC	26	0.92	0.999998	protein_coding	WDR3	ENSG00000065183.16	10004	2832	76	7096	76	2908	10004	2.00662	2879	47	203		m6A
chr12	57225148	57225149	ENST00000349394.6	.	+	504	GGGGACTTC	26	0.791667	0.999999	protein_coding	NXPH4	ENSG00000182379.10	1805	927	176	702	176	1103	1805	1.35383	328	-599	271		m6A
chr12	57225633	57225634	ENST00000349394.6	.	+	989	TGCCAAGCC	26	0.96	0.99995	protein_coding	NXPH4	ENSG00000182379.10	1805	927	176	702	176	1103	1805	1.87702	813	-114	756		m6A
chr11	65713640	65713641	ENST00000352980.8	.	+	583	CGAGACAGC	26	0.833333	0.999961	protein_coding	KAT5	ENSG00000172977.13	2059	1386	250	423	250	1636	2059	1.24026	333	-1053	48	27	m6A
chr10	68960196	68960197	ENST00000354185.9	.	+	534	CCGGACTGT	26	0.307692	0.999966	protein_coding	DDX21	ENSG00000165732.13	4664	2352	56	2256	56	2408	4664	1.20323	478	-1874	391	53	m6A
chr15	77614324	77614325	ENST00000355300.7	.	-	2178	CAAGACCTT	26	0.44	0.999906	protein_coding	LINGO1	ENSG00000169783.13	3477	1863	597	1017	597	2460	3477	1.84863	1581	-282	1575		m6A
chr3	73065480	73065481	ENST00000356692.10	.	+	1239	GAAGAGACT	26	0.791667	0.999965	protein_coding	PPP4R2	ENSG00000163605.15	4957	1254	227	3476	227	1481	4957	1.80702	1012	-242	84		m6A
chr12	1786091	1786092	ENST00000357103.5	.	+	1388	AGGGACTAT	26	0.833333	0.999964	protein_coding	ADIPOR2	ENSG00000006831.10	3971	1161	208	2602	208	1369	3971	2.0073	1180	19	148		m6A
chr17	81919514	81919515	ENST00000357736.9	.	-	3815	ATGGACGCT	26	0.538462	0.999994	protein_coding	MAFG	ENSG00000197063.11	5061	489	237	4335	237	726	5061	2.71257	3578	3089	3542		m6A
chr12	132754916	132754917	ENST00000357997.10	.	-	431	CAGGACCCA	26	0.32	0.999986	protein_coding	ANKLE2	ENSG00000176915.15	4590	2817	34	1739	34	2851	4590	1.14093	397	-2420	216	243	m6A
chr9	136209047	136209048	ENST00000358701.10	.	-	1785	GAAAAGACT	26	0.956522	0.99995	protein_coding	QSOX2	ENSG00000165661.17	4501	2097	9	2395	9	2106	4501	1.84692	1776	-321	227		m6A
chr7	150338037	150338038	ENST00000359623.9	.	+	1696	TGGGACTCC	26	0.590909	0.999916	protein_coding	LRRC61	ENSG00000127399.15	1815	780	520	515	520	1300	1815	2.76893	1176	396	1320		m6A
chr3	196052003	196052004	ENST00000360110.9	.	-	2291	TTGGACTAT	26	0.923077	0.999981	protein_coding	TFRC	ENSG00000072274.13	5012	2283	71	2658	71	2354	5012	1.9724	2220	-63	180		m6A
chr19	49651060	49651061	ENST00000360565.8	.	+	711	CCCGATTCG	26	0.8	0.999932	protein_coding	SCAF1	ENSG00000126461.15	4222	3939	40	243	40	3979	4222	1.17035	671	-3268	193	2645	m6A
chr1	9729786	9729787	ENST00000361311.4	.	-	3887	CAAGAGACT	26	0.913043	0.999981	protein_coding	CLSTN1	ENSG00000171603.18	4647	2916	251	1480	251	3167	4647	2.48649	3636	720	918		m6A
chr1	161229227	161229228	ENST00000367988.8	.	+	1271	CAGGACCAT	26	0.36	0.999982	protein_coding	TOMM40L	ENSG00000158882.15	2790	927	212	1651	212	1139	2790	2.07995	1059	132	272		m6A
chr1	156729047	156729048	ENST00000368216.9	.	+	579	ACTGACCCT	26	0.2	0.999924	protein_coding	RRNAD1	ENSG00000143303.12	2271	1428	636	207	636	2064	2271	0.910377	-57	-1485		168	m6A
chr10	119676540	119676541	ENST00000369085.8	.	+	1282	TTGGACCAG	26	0.24	0.999926	protein_coding	BAG3	ENSG00000151929.10	2561	1728	296	537	296	2024	2561	1.5706	986	-742	77		m6A
chr1	150159582	150159583	ENST00000369124.5	.	+	1631	CTGGATAAA	26	0.833333	0.999966	protein_coding	PLEKHO1	ENSG00000023902.14	2114	1230	342	542	342	1572	2114	2.10886	1289	59	764		m6A
chrX	133753712	133753713	ENST00000370818.8	.	-	945	AGGGACTGA	26	0.958333	0.999974	protein_coding	GPC3	ENSG00000147257.15	2267	1743	145	379	145	1888	2267	1.45898	800	-943	463	232	m6A
chr10	95664074	95664075	ENST00000371217.10	.	-	1843	AGAGACTAT	26	0.807692	0.999998	protein_coding	TCTN3	ENSG00000119977.22	2518	1824	28	666	28	1852	2518	1.99507	1815	-9	225		m6A
chr1	53967919	53967920	ENST00000371370.8	.	+	1515	TGGGACTTG	26	0.76	0.999997	protein_coding	LRRC42	ENSG00000116212.15	1764	1287	248	229	248	1535	1764	1.98446	1267	-20	255		m6A
chr1	53214069	53214070	ENST00000371486.4	.	+	2571	TGGGACTAG	26	0.52	0.999917	protein_coding	CPT2	ENSG00000157184.7	2699	1977	120	602	120	2097	2699	2.78738	2451	474	806		m6A
chr20	50583066	50583067	ENST00000371621.5	.	+	1804	GCCAACAGC	26	0.961538	0.99999	protein_coding	PTPN1	ENSG00000196396.10	3979	1308	145	2526	145	1453	3979	2.13895	1659	351	375		m6A
chr20	49114772	49114773	ENST00000371828.7	.	-	1978	AGAGACACG	26	0.72	0.999982	protein_coding	STAU1	ENSG00000124214.21	3411	1509	365	1537	365	1874	3411	2.06766	1613	104	120		m6A
chr1	42459807	42459808	ENST00000372561.4	.	+	840	AAAGACTCG	26	0.75	0.999947	protein_coding	PPCS	ENSG00000127125.9	2269	936	23	1310	23	959	2269	1.87286	817	-119	205		m6A
chr9	128947184	128947185	ENST00000372586.4	.	-	418	TGGGACCGA	26	0.692308	0.999955	protein_coding	DOLK	ENSG00000175283.8	2074	1617	300	157	300	1917	2074	1.07297	118	-1499			m6A
chr20	44752997	44752998	ENST00000372851.8	.	-	4220	CTGCACAGC	26	1	0.99998	protein_coding	RIMS4	ENSG00000101098.13	5411	810	275	4326	275	1085	5411	2.72469	3945	3135	3354		m6A
chr10	73250601	73250602	ENST00000372945.8	.	-	825	TTGGACTTT	26	0.32	0.999967	protein_coding	MRPS16	ENSG00000182180.14	2579	414	162	2003	162	576	2579	2.12431	663	249	389		m6A
chr1	38839256	38839257	ENST00000373001.4	.	-	1621	TTGGACCTG	26	0.730769	0.99994	protein_coding	RRAGC	ENSG00000116954.8	2681	1200	126	1355	126	1326	2681	2.21771	1495	295	447		m6A
chr1	37809127	37809128	ENST00000373043.1	.	+	1904	CTGGACTCT	26	0.68	0.999996	protein_coding	C1orf122	ENSG00000197982.14	2229	144	1706	379	1706	1850	2229	2.14248	198	54	150		m6A
chr1	32171016	32171017	ENST00000373625.8	.	+	1808	GGAGACTGT	26	0.961538	0.999972	protein_coding	KPNA6	ENSG00000025800.14	7355	1611	75	5669	75	1686	7355	2.02152	1733	122	310		m6A
chr1	26574556	26574557	ENST00000374168.7	.	+	2723	TGAGACTCT	26	0.923077	0.999989	protein_coding	RPS6KA1	ENSG00000117676.14	3192	2208	160	824	160	2368	3192	2.43083	2563	355	478		m6A
chr9	113291775	113291776	ENST00000374198.5	.	+	1767	ATAGACCCT	26	0.615385	0.999958	protein_coding	PRPF4	ENSG00000136875.13	2897	1566	86	1245	86	1652	2897	2.09237	1681	115	309		m6A
chr1	23802217	23802218	ENST00000374490.8	.	-	1236	ACGGACCCT	26	0.846154	0.999973	protein_coding	HMGCL	ENSG00000117305.15	1570	978	14	578	14	992	1570	2.42215	1222	244	346		m6A
chr6	33194129	33194130	ENST00000374685.8	.	-	2303	TCAGACTGA	26	0.6	0.999985	protein_coding	RXRB	ENSG00000204231.11	2846	1614	138	1094	138	1752	2846	2.50366	2165	551	699		m6A
chr9	97910501	97910502	ENST00000375119.8	.	-	530	GCAGACTTT	26	0.961538	0.999997	protein_coding	TRMO	ENSG00000136932.14	1577	1326	7	244	7	1333	1577	1.39442	523	-803	114	543	m6A
chr1	15734671	15734672	ENST00000375799.8	.	+	4036	AGCCAGGCC	26	0.923077	0.999984	protein_coding	PLEKHM2	ENSG00000116786.13	4134	3060	239	835	239	3299	4134	2.88263	3797	737	875		m6A
chr6	30562722	30562723	ENST00000376557.3	.	+	796	TGGGACCCA	26	0.48	0.999939	protein_coding	PRR3	ENSG00000204576.12	1797	504	65	1228	65	569	1797	2.18485	731	227	334		m6A
chr20	25226125	25226126	ENST00000376652.9	.	+	2154	CTGGACTTG	26	0.84	0.999988	protein_coding	ENTPD6	ENSG00000197586.13	4104	1455	171	2478	171	1626	4104	2.21308	1983	528	627		m6A
chrX	48560472	48560473	ENST00000376771.9	.	+	1648	AGGGACCCT	26	0.461538	0.999978	protein_coding	TBC1D25	ENSG00000068354.16	3785	2067	84	1634	84	2151	3785	1.75665	1564	-503	859		m6A
chr12	121430010	121430011	ENST00000377071.9	.	-	4399	GTGGACTTC	26	0.8	0.999992	protein_coding	KDM2B	ENSG00000089094.19	5315	4011	112	1192	112	4123	5315	2.23154	4287	276	458		m6A
chr5	150400275	150400276	ENST00000377797.7	.	+	5063	TAAAAGACT	26	0.791667	0.999958	protein_coding	TCOF1	ENSG00000070814.22	5095	4467	108	520	108	4575	5095	2.93846	4955	488	466		m6A
chr1	2307646	2307647	ENST00000378536.5	.	+	3516	TGGGACTGA	26	1	0.999957	protein_coding	SKI	ENSG00000157933.10	6083	2187	448	3448	448	2635	6083	2.25551	3068	881	1070		m6A
chr4	158668952	158668953	ENST00000379205.5	.	-	1087	TTGGACTTT	26	0.68	0.999995	protein_coding	C4orf46	ENSG00000205208.5	3366	342	86	2938	86	428	3366	2.2243	1001	659	815		m6A
chr17	4545875	4545876	ENST00000381556.6	.	-	1952	AGAGAAGCC	26	0.714286	0.999979	protein_coding	MYBBP1A	ENSG00000132382.15	4104	3999	62	43	62	4061	4104	1.47262	1890	-2109	66	31	m6A
chr21	33504049	33504050	ENST00000381815.9	.	-	3200	ATGGACTTG	26	0.653846	0.999984	protein_coding	GART	ENSG00000159131.17	3318	3033	94	191	94	3127	3318	2.3822	3106	73	265		m6A
chr16	3119501	3119502	ENST00000382192.7	.	+	1046	GAGAAGCCC	26	0.8	0.999922	protein_coding	ZNF205	ENSG00000122386.11	2062	1665	205	192	205	1870	2062	1.50511	841	-824	246		m6A
chr16	3119876	3119877	ENST00000382192.7	.	+	1421	TCGGACTTG	26	1	0.999986	protein_coding	ZNF205	ENSG00000122386.11	2062	1665	205	192	205	1870	2062	1.73033	1216	-449	621		m6A
chr16	3119408	3119409	ENST00000382192.7	.	+	953	AAAGACTCC	26	0.8	0.999998	protein_coding	ZNF205	ENSG00000122386.11	2062	1665	205	192	205	1870	2062	1.44925	748	-917	153		m6A
chr7	6654860	6654861	ENST00000382252.6	.	+	3824	GGAGACTGC	26	1	0.999992	protein_coding	ZNF316	ENSG00000205903.7	7243	3015	560	3668	560	3575	7243	2.06788	3264	249	2558		m6A
chr3	16260579	16260580	ENST00000383775.4	.	-	450	CTGGATTTT	26	0.5	0.999988	protein_coding	DPH3	ENSG00000154813.10	3052	174	93	2785	93	267	3052	2.06571	357	183	249		m6A
chr9	86027751	86027752	ENST00000388712.7	.	-	1439	AGGGACTGA	26	0.791667	0.99995	protein_coding	GOLM1	ENSG00000135052.16	3046	1206	169	1671	169	1375	3046	2.0383	1270	64	141		m6A
chr17	78997281	78997282	ENST00000392446.10	.	-	587	CTGGACACA	26	0.92	0.999989	protein_coding	CANT1	ENSG00000171302.17	3287	1206	247	1834	247	1453	3287	1.28192	340	-866	362	291	m6A
chr2	119263359	119263360	ENST00000393106.6	.	+	1622	CTGGACCCC	26	0.48	0.999976	protein_coding	STEAP3	ENSG00000115107.20	3915	1467	134	2314	134	1601	3915	2.00908	1488	21	303		m6A
chr16	79597823	79597824	ENST00000393350.1	.	-	2890	AGAGACATT	26	0.84	0.999992	protein_coding	MAF	ENSG00000178573.7	6384	1122	812	4450	812	1934	6384	2.21483	2078	956			m6A
chr12	68659516	68659517	ENST00000393436.9	.	+	1043	AGAGACATT	26	0.625	0.999992	protein_coding	RAP1B	ENSG00000127314.18	2049	555	221	1273	221	776	2049	2.20974	822	267	237		m6A
chr5	172212124	172212125	ENST00000393792.3	.	-	508	ATAGAGACT	26	1	0.99997	protein_coding	UBTD2	ENSG00000168246.6	2988	705	99	2184	99	804	2988	1.58014	409	-296	102		m6A
chr17	41802252	41802253	ENST00000393928.6	.	-	2051	CTGGACCCC	26	0.269231	0.99998	protein_coding	P3H4	ENSG00000141696.13	2352	1314	34	1004	34	1348	2352	2.7002	2017	703	726		m6A
chr3	52075518	52075519	ENST00000394970.6	.	-	1765	TTGGACATG	26	0.576923	0.999996	protein_coding	POC1A	ENSG00000164087.8	1999	1080	318	601	318	1398	1999	2.61065	1447	367	466		m6A
chr15	75207912	75207913	ENST00000394987.5	.	+	2092	ATAGACACA	26	0.615385	0.999981	protein_coding	C15orf39	ENSG00000167173.19	4425	3144	228	1053	228	3372	4425	1.59288	1864	-1280	1914	912	m6A
chr3	49012427	49012428	ENST00000395474.7	.	+	1263	AGGGACGTG	26	0.708333	0.999997	protein_coding	WDR6	ENSG00000178252.18	4401	3456	280	665	280	3736	4401	1.28443	983	-2473	793	1689	m6A
chr3	49012822	49012823	ENST00000395474.7	.	+	1658	GTGGACCAG	26	0.769231	0.999979	protein_coding	WDR6	ENSG00000178252.18	4401	3456	280	665	280	3736	4401	1.39873	1378	-2078	1188	1294	m6A
chr19	7912386	7912387	ENST00000397979.4	.	+	1283	GCGGACTAG	26	0.4	0.999976	protein_coding	MAP2K7	ENSG00000076984.18	3375	1260	68	2047	68	1328	3375	1.96429	1215	-45	90		m6A
chr14	24239886	24239887	ENST00000399423.8	.	-	1923	TGATACCCA	26	0.826087	0.999986	protein_coding	TINF2	ENSG00000092330.18	2168	1065	331	772	331	1396	2168	2.68264	1592	527	988		m6A
chr16	2084420	2084421	ENST00000401874.7	.	+	4103	GGGGACCCT	26	0.192308	0.999931	protein_coding	TSC2	ENSG00000103197.18	5437	5223	106	108	106	5329	5437	1.76527	3997	-1226	193	295	m6A
chr8	144851213	144851214	ENST00000402718.4	.	-	256	GGGGACCTA	26	0.52	0.999957	protein_coding	COMMD5	ENSG00000170619.10	1305	675	132	498	132	807	1305	1.1837	124	-551	181		m6A
chr2	10784187	10784188	ENST00000404824.2	.	-	1908	AGGGACATT	26	0.461538	0.999909	protein_coding	PDIA6	ENSG00000143870.13	2236	1467	372	397	372	1839	2236	2.1738	1536	69	138		m6A
chr22	19851977	19851978	ENST00000405640.1	.	-	952	GTGGACTTC	26	1	0.999989	protein_coding	RTL10	ENSG00000215012.9	6785	1095	669	5021	669	1764	6785	1.25845	283	-812	508		m6A
chr11	71435082	71435083	ENST00000407721.6	.	-	1931	TTGGAGACA	26	0.608696	0.999946	protein_coding	DHCR7	ENSG00000172893.17	2601	1428	212	961	212	1640	2601	2.30281	1719	291	756		m6A
chr19	49118636	49118637	ENST00000408991.4	.	-	506	TCGGACTAG	26	0.52	0.999986	protein_coding	C19orf73	ENSG00000221916.4	742	390	121	231	121	511	742	1.98718	385	-5			m6A
chr19	55044404	55044405	ENST00000415061.8	.	-	1780	TGGGACTCC	26	0.52	0.999967	protein_coding	RDH13	ENSG00000160439.16	1870	996	116	758	116	1112	1870	2.88127	1664	668	904		m6A
chr3	133588561	133588562	ENST00000420115.6	.	+	1922	AGTGACCTT	26	0.461538	0.999982	protein_coding	CDV3	ENSG00000091527.16	3621	333	202	3086	202	535	3621	2.44945	1720	1387	1400		m6A
chr10	100151527	100151528	ENST00000421367.7	.	-	2052	AGGGACCTG	26	0.72	0.999942	protein_coding	ERLIN1	ENSG00000107566.14	3487	1047	403	2037	403	1450	3487	2.29553	1649	602	824		m6A
chr3	185491426	185491427	ENST00000421852.6	.	-	978	GTGGACACT	26	0.769231	0.999908	protein_coding	TMEM41A	ENSG00000163900.11	2805	795	74	1936	74	869	2805	2.0563	904	109	330		m6A
chr4	2064012	2064013	ENST00000423729.3	.	+	979	TCAGACACA	26	0.583333	0.999918	protein_coding	NAT8L	ENSG00000185818.8	6056	909	185	4962	185	1094	6056	1.87349	794	-115	253		m6A
chr2	120223319	120223320	ENST00000426077.3	.	-	80	CGCCAGGCC	26	0.84	0.999976	protein_coding	TMEM185B	ENSG00000226479.4	5922	1053	424	4445	424	1477	5922	0.188679	-344	-1397			m6A
chr22	21002774	21002775	ENST00000429962.1	.	+	853	TGGGACTAC	26	0.608696	0.999994	lncRNA	THAP7-AS1	ENSG00000230513.2	1263	0	0	0	0	0	0	inf	853	853		55	m6A
chr16	30418296	30418297	ENST00000434417.1	.	+	1156	AGGGACTTC	26	0.92	0.999994	protein_coding	ZNF771	ENSG00000179965.12	1454	954	273	227	273	1227	1454	1.92558	883	-71	742		m6A
chr15	84643540	84643541	ENST00000434634.7	.	-	1074	AAGGACTTT	26	1	0.999992	protein_coding	WDR73	ENSG00000177082.13	5331	1137	9	4185	9	1146	5331	1.93668	1065	-72	182		m6A
chr12	57720955	57720956	ENST00000435406.6	.	+	1746	CTGGACTGG	26	0.916667	0.999991	protein_coding	OS9	ENSG00000135506.16	2346	1683	17	646	17	1700	2346	2.07121	1729	46	172		m6A
chr2	215336049	215336050	ENST00000435675.5	.	+	1411	TATAATTGC	26	1	0.999988	protein_coding	ATIC	ENSG00000138363.15	2275	1776	391	108	391	2167	2275	1.57432	1020	-756	15	75	m6A
chr19	5917314	5917315	ENST00000439268.6	.	-	2009	TGGGACTGG	26	0.961538	0.999979	protein_coding	RANBP3	ENSG00000031823.14	3186	1689	26	1471	26	1715	3186	2.19986	1983	294	338		m6A
chr19	5916425	5916426	ENST00000439268.6	.	-	2898	TGGGACTTC	26	0.48	0.99997	protein_coding	RANBP3	ENSG00000031823.14	3186	1689	26	1471	26	1715	3186	2.80421	2872	1183	1227		m6A
chr11	14481058	14481059	ENST00000439561.7	.	-	1157	CACCAGACT	26	1	0.999963	protein_coding	COPB1	ENSG00000129083.13	3336	2862	162	312	162	3024	3336	1.34766	995	-1867	38	70	m6A
chr11	61403471	61403472	ENST00000439958.8	.	-	2743	AAGGACCAG	26	0.521739	0.999973	protein_coding	CPSF7	ENSG00000149532.16	3487	1389	117	1981	117	1506	3487	2.62443	2626	1237	1232		m6A
chr3	186789469	186789470	ENST00000440191.6	.	+	1461	AGTTAGACT	26	0.875	0.999955	protein_coding	EIF4A2	ENSG00000156976.17	1889	1227	34	628	34	1261	1889	2.31847	1427	200	345		m6A
chr17	35132011	35132012	ENST00000442241.9	.	-	1910	AAGGACTGT	26	0.76	0.99994	protein_coding	NLE1	ENSG00000073536.18	5193	1458	28	3707	28	1486	5193	2.11438	1882	424	437		m6A
chr3	50296611	50296612	ENST00000443094.3	.	-	1253	AAAAAGACA	26	0.7	0.999919	protein_coding	NAA80	ENSG00000243477.6	1464	861	402	201	402	1263	1464	1.98839	851	-10	1060		m6A
chr17	76311516	76311517	ENST00000446526.8	.	-	1395	CTGGACCTC	26	0.608696	0.999981	protein_coding	PRPSAP1	ENSG00000161542.17	3435	1158	213	2064	213	1371	3435	2.01163	1182	24	183		m6A
chr12	2940411	2940412	ENST00000448120.7	.	+	2353	GTGGACTTT	26	0.961538	0.999975	protein_coding	TULP3	ENSG00000078246.17	3080	1329	57	1694	57	1386	3080	2.57084	2296	967	1101		m6A
chr3	10280450	10280451	ENST00000448281.7	.	+	4169	GGAGACTGT	26	0.583333	0.999989	protein_coding	TATDN2	ENSG00000157014.11	4937	2286	615	2036	615	2901	4937	2.62279	3554	1268	1230		m6A
chr3	10280813	10280814	ENST00000448281.7	.	+	4532	GGGGACTGC	26	0.708333	0.999988	protein_coding	TATDN2	ENSG00000157014.11	4937	2286	615	2036	615	2901	4937	2.80108	3917	1631	1593		m6A
chr19	47221719	47221720	ENST00000449228.5	.	-	930	GGGGACTTT	26	0.75	0.999998	protein_coding	BBC3	ENSG00000105327.18	1827	786	164	877	164	950	1827	1.97455	766	-20	198		m6A
chr17	46338726	46338727	ENST00000450673.4	.	-	1414	AAAGACCTA	26	0.36	0.999963	protein_coding	ARL17B	ENSG00000228696.10	5240	534	108	4598	108	642	5240	2.1679	1306	772	1047		m6A
chr3	9944802	9944803	ENST00000452070.6	.	+	1592	GGGGACTGG	26	0.48	0.999964	protein_coding	CRELD1	ENSG00000163703.20	2196	1263	106	827	106	1369	2196	2.26965	1486	223	438		m6A
chr19	19177280	19177281	ENST00000462790.8	.	-	616	TTGGACATT	26	0.884615	0.99999	protein_coding	BORCS8	ENSG00000254901.8	992	360	35	597	35	395	992	2.37018	581	221	179		m6A
chr1	28236485	28236486	ENST00000465645.1	.	+	242	CTGGATCTC	26	0.85	0.999953	protein_coding	ATP5IF1	ENSG00000130770.18	1855	183	30	1642	30	213	1855	2.01766	212	29	125		m6A
chr3	49721670	49721671	ENST00000480687.5	.	-	1280	CTGGACTTG	26	1	0.999994	protein_coding	GMPPB	ENSG00000173540.14	6108	1083	117	4908	117	1200	6108	2.0163	1163	80	212		m6A
chr6	36923691	36923692	ENST00000480824.7	.	+	1490	TCTGAGACT	26	0.772727	0.999903	protein_coding	C6orf89	ENSG00000198663.17	6763	1044	196	5523	196	1240	6763	2.04527	1294	250	345		m6A
chr6	36923716	36923717	ENST00000480824.7	.	+	1515	TTGGACACT	26	0.92	0.999998	protein_coding	C6orf89	ENSG00000198663.17	6763	1044	196	5523	196	1240	6763	2.04979	1319	275	370		m6A
chr6	32972736	32972737	ENST00000482914.5	.	+	1387	AAAGAGACT	26	0.84	0.999987	nonsense_mediated_decay	BRD2	ENSG00000204256.14	4834	444	1549	2841	1549	1993	4834	0.895416	-162	-606	1142	191	m6A
chr16	2464958	2464959	ENST00000483320.5	.	+	1704	TAGAAAGCA	26	0.904762	0.999923	protein_coding	TEDC2	ENSG00000162062.15	1709	801	613	295	613	1414	1709	2.98305	1091	290	437		m6A
chr10	56357970	56357971	ENST00000494312.5	.	-	1427	TGGGACTGG	26	0.791667	0.999995	retained_intron	ZWINT	ENSG00000122952.17	1961	0	0	0	0	0	0	inf	1427	1427	214		m6A
chr1	43623308	43623309	ENST00000496447.5	.	+	5529	CTGGACTTC	26	0.68	0.999987	processed_transcript	PTPRF	ENSG00000142949.17	5887	0	0	0	0	0	0	inf	5529	5529	1374		m6A
chr4	20253933	20253934	ENST00000504154.6	.	+	2029	GTGGACTGT	26	0.708333	0.999995	protein_coding	SLIT2	ENSG00000145147.20	8053	4590	1911	1552	1911	6501	8053	1.02571	118	-4472		61	m6A
chr4	1025123	1025124	ENST00000510644.6	.	+	1636	AAGGACCTT	26	0.52381	0.999905	protein_coding	FGFRL1	ENSG00000127418.15	3411	1515	345	1551	345	1860	3411	1.85215	1291	-224	219		m6A
chr11	61398407	61398408	ENST00000515837.7	.	+	614	ACAGACATT	26	0.8	0.999982	protein_coding	TMEM216	ENSG00000187049.10	1053	438	45	570	45	483	1053	2.22982	569	131	138		m6A
chr18	11852573	11852574	ENST00000526991.3	.	+	1161	GTGGACTGT	26	0.75	0.999992	protein_coding	CHMP1B	ENSG00000255112.3	3032	600	99	2333	99	699	3032	2.19803	1062	462			m6A
chr17	28635464	28635465	ENST00000528896.7	.	-	2223	AGAGACTTC	26	0.769231	0.99999	protein_coding	KIAA0100	ENSG00000007202.15	7428	6708	102	618	102	6810	7428	1.31619	2121	-4587	144	949	m6A
chr8	144361123	144361124	ENST00000534725.6	.	+	2023	GTGGACACC	26	0.384615	0.999981	protein_coding	SLC52A2	ENSG00000185803.12	2172	1338	577	257	577	1915	2172	2.42023	1446	108	321		m6A
chr11	134375420	134375421	ENST00000535456.7	.	+	2347	CTGGACTCA	26	0.84	0.999984	protein_coding	GLB1L2	ENSG00000149328.15	3251	1911	74	1266	74	1985	3251	2.28594	2273	362	449		m6A
chr12	6557423	6557424	ENST00000541778.5	.	-	2484	AAAGACCCA	26	0.26087	0.999976	protein_coding	NOP2	ENSG00000111641.12	3038	2427	489	122	489	2916	3038	1.822	1995	-432	218		m6A
chr12	132509301	132509302	ENST00000542061.2	.	+	524	CCGGACCCT	26	0.538462	0.999961	protein_coding	FBRSL1	ENSG00000112787.14	3175	1473	196	1506	196	1669	3175	1.22267	328	-1145	136		m6A
chr17	78796860	78796861	ENST00000542802.7	.	-	4854	AAAGACAAA	26	0.307692	0.99997	protein_coding	USP36	ENSG00000055483.19	6063	3372	444	2247	444	3816	6063	2.46195	4410	1038	1018		m6A
chr7	157005117	157005118	ENST00000543409.5	.	-	1354	CCTGACTTA	26	0.73913	0.999986	protein_coding	MNX1	ENSG00000130675.15	1620	570	383	667	383	953	1620	2.6012	971	401	755		m6A
chr11	62888709	62888710	ENST00000544377.2	.	+	1870	ATGGACCCA	26	0.52	0.999971	protein_coding	SLC3A2	ENSG00000168003.18	2041	1590	264	187	264	1854	2041	2.08556	1606	16	379		m6A
chr12	108523373	108523374	ENST00000546815.6	.	-	2993	ATGGACAGG	26	0.64	0.999949	protein_coding	SART3	ENSG00000075856.12	4154	2892	19	1243	19	2911	4154	2.06597	2974	82	260		m6A
chr17	7014406	7014407	ENST00000547863.5	.	+	437	CGAGAGACT	26	0.565217	0.999928	retained_intron	RNASEK-C17orf49	ENSG00000161939.19	1662	0	0	0	0	0	0	inf	437	437	262	472	m6A
chr15	84201959	84201960	ENST00000559668.5	.	-	1603	TTGGACTTT	26	0.84	0.999999	processed_transcript	GOLGA2P7	ENSG00000225151.10	4253	0	0	0	0	0	0	inf	1603	1603	1060		m6A
chr15	84200710	84200711	ENST00000559668.5	.	-	2852	CGGGACTGG	26	0.769231	0.999999	processed_transcript	GOLGA2P7	ENSG00000225151.10	4253	0	0	0	0	0	0	inf	2852	2852	2309		m6A
chr16	47083584	47083585	ENST00000562435.6	.	-	1546	AGGGACAAA	26	0.666667	0.999959	protein_coding	NETO2	ENSG00000171208.10	7429	1578	333	5518	333	1911	7429	1.76869	1213	-365	216		m6A
chr19	29942513	29942514	ENST00000574110.5	.	+	253	CAGGACTCA	26	0.541667	0.9999	nonsense_mediated_decay	URI1	ENSG00000105176.18	2495	132	287	2076	287	419	2495	0.881533	-34	-166		151	m6A
chr17	81860483	81860484	ENST00000575069.6	.	-	114	CCTGATCCG	26	0.625	0.999989	nonsense_mediated_decay	P4HB	ENSG00000185624.16	2485	165	127	2193	127	292	2485	0.897638	-13	-178		138	m6A
chr17	40129615	40129616	ENST00000577454.5	.	+	1403	GAGGAGACT	26	0.961538	0.999997	protein_coding	MSL1	ENSG00000188895.12	2081	1386	40	655	40	1426	2081	1.98341	1363	-23	371		m6A
chr19	13153587	13153588	ENST00000588173.1	.	+	1613	CTGGACTGG	26	0.461538	0.999981	protein_coding	IER2	ENSG00000160888.7	2934	672	1212	1050	1212	1884	2934	1.59673	401	-271			m6A
chr17	76081571	76081572	ENST00000589210.6	.	-	4225	ATGGACTTG	26	0.958333	0.999991	protein_coding	EXOC7	ENSG00000182473.22	4782	2055	95	2632	95	2150	4782	2.78837	4130	2075	2178		m6A
chr17	42554541	42554542	ENST00000590513.2	.	-	206	AAAGACTTG	26	1	0.999995	lncRNA	HSD17B1-AS1	ENSG00000266962.2	2313	0	0	0	0	0	0	inf	206	206			m6A
chr19	1577962	1577963	ENST00000590550.6	.	-	1458	CGAAAGACC	26	0.842105	0.999995	protein_coding	MBD3	ENSG00000071655.18	2782	708	374	1700	374	1082	2782	2.22118	1084	376	575		m6A
chr10	80432281	80432282	ENST00000606162.6	.	+	967	CAAGACTGA	26	0.5	0.999949	protein_coding	PRXL2A	ENSG00000122378.14	5801	690	95	5016	95	785	5801	2.03628	872	182	296		m6A
chr17	36495657	36495658	ENST00000614623.5	.	-	3908	TACCAAAAG	26	1	0.999975	protein_coding	MYO19	ENSG00000278259.5	3931	2913	403	615	403	3316	3931	2.9626	3505	592	748		m6A
chr22	23123693	23123694	ENST00000615612.2	.	+	1831	GAAGACTTG	26	0.576923	0.99998	protein_coding	GNAZ	ENSG00000128266.9	3170	1068	501	1601	501	1569	3170	2.16365	1330	262	607		m6A
chr1	942770	942771	ENST00000616016.5	.	+	2274	CGGGACTCT	26	0.68	0.999974	protein_coding	SAMD11	ENSG00000187634.13	3465	2535	509	421	509	3044	3465	1.69625	1765	-770	212	288	m6A
chr17	38673033	38673034	ENST00000621654.2	.	-	1923	AAAGACACC	26	0.346154	0.999969	protein_coding	EPOP	ENSG00000273604.2	3255	1140	462	1653	462	1602	3255	2.19419	1461	321			m6A
chr14	19299372	19299373	ENST00000624585.3	.	-	5443	ATAGACCAT	26	0.807692	0.999979	processed_transcript	DUXAP10	ENSG00000244306.11	6120	0	0	0	0	0	0	inf	5443	5443	4641		m6A
chr7	72946280	72946281	ENST00000627934.2	.	+	3457	CTGGACCTT	26	0.56	0.999997	protein_coding	POM121	ENSG00000196313.12	5480	2955	456	2069	456	3411	5480	2.02223	3001	46	144		m6A
chr15	40326564	40326565	ENST00000638170.2	.	+	2873	TGGGACATT	26	0.75	0.999981	protein_coding	INAFM2	ENSG00000259330.3	3024	462	364	2198	364	826	3024	2.9313	2509	2047			m6A
chr15	40324571	40324572	ENST00000638170.2	.	+	880	CAGGACTTC	26	0.869565	0.999959	protein_coding	INAFM2	ENSG00000259330.3	3024	462	364	2198	364	826	3024	2.02457	516	54			m6A
chr7	149473451	149473452	ENST00000644635.1	.	-	3192	TGTGACCTT	26	0.391304	0.999923	protein_coding	ZNF746	ENSG00000181220.17	3949	1980	281	1688	281	2261	3949	2.55154	2911	931	2028		m6A
chr9	21862174	21862175	ENST00000644715.2	.	+	1125	AGAGACTCC	26	0.72	0.99999	protein_coding	MTAP	ENSG00000099810.21	6032	852	113	5067	113	965	6032	2.03158	1012	160	199		m6A
chr22	37757755	37757756	ENST00000644935.1	.	+	6041	TTGGACTAC	26	0.409091	0.999946	protein_coding	TRIOBP	ENSG00000100106.22	10085	7098	211	2776	211	7309	10085	1.82136	5830	-1268	143	383	m6A
chr3	45547628	45547629	ENST00000645846.2	.	+	3002	AAAGACAAA	26	0.72	0.999968	protein_coding	LARS2	ENSG00000011376.12	4781	2712	192	1877	192	2904	4781	2.05221	2810	98	278		m6A
chr4	83263861	83263862	ENST00000647002.2	.	-	1486	ATGGACTCT	26	0.304348	0.999931	protein_coding	COQ2	ENSG00000173085.15	1525	1116	34	375	34	1150	1525	2.896	1452	336	501		m6A
chr3	100748582	100748583	ENST00000675246.1	.	+	1586	CAAAAGACT	26	0.909091	0.999986	protein_coding	TFG	ENSG00000114354.15	1968	1110	336	522	336	1446	1968	2.2682	1250	140	430		m6A
chr12	132583694	132583695	ENST00000680143.1	.	+	3345	CCGGACTAC	26	0.708333	0.999995	protein_coding	FBRSL1	ENSG00000112787.14	4839	3009	420	1410	420	3429	4839	1.97208	2925	-84	724		m6A
chr2	130152282	130152283	ENST00000680298.1	.	-	2873	AAGGACTCA	26	0.869565	0.999978	protein_coding	SMPD4	ENSG00000136699.20	3749	2484	118	1147	118	2602	3749	2.23627	2755	271	601		m6A
chr11	62888446	62888447	ENST00000681232.1	.	+	1483	CTGGACTCT	26	0.36	0.999948	protein_coding	SLC3A2	ENSG00000168003.18	1917	1602	128	187	128	1730	1917	1.84582	1355	-247	116		m6A
chr7	151237940	151237941	ENST00000035307.6	.	+	3091	GTTGCTGGT	26	0.833333	0.999991	protein_coding	CHPF2	ENSG00000033100.16	3978	2319	1513	146	1513	3832	3978	1.68047	1578	-741	567		m5C
chr22	41945302	41945303	ENST00000215980.10	.	-	307	CAGTCTCCA	26	1	0.999941	protein_coding	CENPM	ENSG00000100162.15	938	543	76	319	76	619	938	1.42541	231	-312	1	79	m5C
chr14	52778203	52778204	ENST00000216410.8	.	-	855	TGGACTGAA	26	0.96	0.999989	protein_coding	GNPNAT1	ENSG00000100522.10	3867	555	194	3118	194	749	3867	2.034	661	106	254		m5C
chr19	55592378	55592379	ENST00000221665.5	.	-	1641	GGGACTGCG	26	1	0.999985	protein_coding	FIZ1	ENSG00000179943.8	2645	1491	80	1074	80	1571	2645	2.06518	1561	70	1267		m5C
chr7	93994146	93994147	ENST00000222547.8	.	-	578	ATTCCTAGT	26	0.961538	0.999995	protein_coding	BET1	ENSG00000105829.13	1481	357	139	985	139	496	1481	2.08325	439	82	238		m5C
chr4	6303123	6303124	ENST00000226760.5	.	+	3498	AGGACTTGG	26	1	0.999917	protein_coding	WFS1	ENSG00000109501.15	3640	2673	170	797	170	2843	3640	2.82183	3328	655	2467		m5C
chr12	119680406	119680407	ENST00000229328.10	.	+	1006	TGGACTGTA	26	0.961538	0.999943	protein_coding	PRKAB1	ENSG00000111725.11	2219	813	112	1294	112	925	2219	2.0626	894	81	159		m5C
chr14	77025930	77025931	ENST00000238647.5	.	-	2777	GGTCCGTCC	26	0.681818	0.999911	protein_coding	IRF2BPL	ENSG00000119669.5	4166	2391	916	859	916	3307	4166	1.77834	1861	-530			m5C
chr19	9810479	9810480	ENST00000247977.9	.	-	1662	AGGACTGTC	26	1	0.999939	protein_coding	FBXL12	ENSG00000127452.9	1873	981	266	626	266	1247	1873	2.66294	1396	415	1237		m5C
chr1	71070856	71070857	ENST00000254821.10	.	-	668	TCATCCTCC	26	1	0.999973	protein_coding	ZRANB2	ENSG00000132485.14	2821	963	16	1842	16	979	2821	1.67705	652	-311	139	31	m5C
chr16	57512457	57512458	ENST00000258214.3	.	-	2154	AAGGCCCAG	26	0.782609	0.999995	protein_coding	CCDC102A	ENSG00000135736.6	2432	1653	219	560	219	1872	2432	2.50357	1935	282	412		m5C
chr1	183142681	183142682	ENST00000258341.5	.	+	5018	TGGACTATA	26	0.96	0.999993	protein_coding	LAMC1	ENSG00000135862.6	7929	4830	297	2802	297	5127	7929	1.97743	4721	-109	148		m5C
chr4	165341938	165341939	ENST00000261507.11	.	+	1001	AAGACTGAA	26	0.961538	0.99999	protein_coding	MSMO1	ENSG00000052802.13	2227	882	127	1218	127	1009	2227	1.99093	874	-8	188		m5C
chr16	3727887	3727888	ENST00000262367.10	.	-	7955	CGGACTCGC	26	1	0.999985	protein_coding	CREBBP	ENSG00000005339.15	10790	7329	797	2664	797	8126	10790	1.97667	7158	-171	1986		m5C
chr16	30738718	30738719	ENST00000262518.9	.	+	9033	CTGACCCAG	26	0.958333	0.999975	protein_coding	SRCAP	ENSG00000080603.17	11724	9693	355	1676	355	10048	11724	1.89529	8678	-1015	1670		m5C
chr16	30780476	30780477	ENST00000262525.6	.	-	4061	GAGACTTAG	26	0.92	0.99995	protein_coding	ZNF629	ENSG00000102870.6	6083	2610	211	3262	211	2821	6083	2.38013	3850	1240	3777		m5C
chr2	27328139	27328140	ENST00000264720.7	.	-	2625	GGTCCAGAC	26	0.92	0.999992	protein_coding	GTF3C2	ENSG00000115207.13	3882	2736	320	826	320	3056	3882	1.84247	2305	-431	49	104	m5C
chr17	59668814	59668815	ENST00000269122.8	.	+	2403	TAGCCAGGA	26	0.88	0.999983	protein_coding	CLTC	ENSG00000141367.12	8369	5028	237	3104	237	5265	8369	1.43079	2166	-2862	38	126	m5C
chr18	27992699	27992700	ENST00000269141.8	.	-	1406	CCATCCAGA	26	0.913043	0.999973	protein_coding	CDH2	ENSG00000170558.10	4016	2721	108	1187	108	2829	4016	1.47703	1298	-1423	140	46	m5C
chr18	12030411	12030412	ENST00000269159.8	.	+	983	ATAGCTCAG	26	0.958333	0.99999	protein_coding	IMPA2	ENSG00000141401.12	1449	867	163	419	163	1030	1449	1.94579	820	-47	69		m5C
chr19	45784170	45784171	ENST00000270223.7	.	-	2185	CTCACAGAT	26	0.916667	0.999903	protein_coding	DMWD	ENSG00000185800.12	3410	2025	89	1296	89	2114	3410	2.05478	2096	71	119		m5C
chr11	3001100	3001101	ENST00000278224.13	.	-	2318	AGGACTGAC	26	0.96	0.999986	protein_coding	CARS1	ENSG00000110619.18	2491	2181	51	259	51	2232	2491	2.33205	2267	86	147		m5C
chr4	118817335	118817336	ENST00000280551.11	.	-	551	TTATCCAGG	26	1	0.999993	protein_coding	SEC24D	ENSG00000150961.15	4018	3099	227	692	227	3326	4018	1.10455	324	-2775	76	73	m5C
chr16	11691881	11691882	ENST00000283033.10	.	-	1434	TCTCCAGGA	26	1	0.999977	protein_coding	TXNDC11	ENSG00000153066.13	3116	2877	127	112	127	3004	3116	1.45429	1307	-1570	200	593	m5C
chr10	70140053	70140054	ENST00000287078.7	.	-	1684	CAGCCGGCC	26	0.916667	0.999991	protein_coding	TYSND1	ENSG00000156521.14	3758	1701	114	1943	114	1815	3758	1.92299	1570	-131	87		m5C
chr11	57698663	57698664	ENST00000287169.8	.	+	2371	TTCTCCTAC	26	0.961538	0.999992	protein_coding	ZDHHC5	ENSG00000156599.11	4443	2148	1144	1151	1144	3292	4443	1.57123	1227	-921	105	755	m5C
chr11	57700130	57700131	ENST00000287169.8	.	+	3391	TGGACATTT	26	0.96	0.999995	protein_coding	ZDHHC5	ENSG00000156599.11	4443	2148	1144	1151	1144	3292	4443	2.08601	2247	99	265		m5C
chr11	57700874	57700875	ENST00000287169.8	.	+	4135	GGAGCCTCC	26	0.791667	0.999987	protein_coding	ZDHHC5	ENSG00000156599.11	4443	2148	1144	1151	1144	3292	4443	2.73241	2991	843	1009		m5C
chr12	121003660	121003661	ENST00000288757.7	.	-	1293	TAGACTTCA	26	0.923077	0.999987	protein_coding	C12orf43	ENSG00000157895.11	4469	789	13	3667	13	802	4469	2.1339	1280	491	828		m5C
chr21	33297121	33297122	ENST00000290200.7	.	+	1841	CGGACTTTT	26	0.6	0.999909	protein_coding	IL10RB	ENSG00000243646.10	1941	978	99	864	99	1077	1941	2.88426	1742	764	938		m5C
chr17	47838592	47838593	ENST00000290216.14	.	-	941	CTGTCCTGC	26	0.909091	0.99997	protein_coding	SCRN2	ENSG00000141295.14	1496	1278	66	152	66	1344	1496	1.68466	875	-403	103	63	m5C
chr2	74891764	74891765	ENST00000290573.7	.	+	4031	AGATCTGCT	26	1	0.999923	protein_coding	HK2	ENSG00000159399.10	5626	2754	454	2418	454	3208	5626	2.34036	3577	823	968		m5C
chr5	179774157	179774158	ENST00000292599.4	.	+	2622	TGGACATGC	26	0.782609	0.999969	protein_coding	MAML1	ENSG00000161021.13	5748	3051	291	2406	291	3342	5748	1.76401	2331	-720	263		m5C
chr22	20582869	20582870	ENST00000292733.11	.	+	1396	GCTTCCTGC	26	0.782609	0.999974	protein_coding	MED15	ENSG00000099917.17	3252	2247	77	928	77	2324	3252	1.587	1319	-928	30	98	m5C
chr17	42200028	42200029	ENST00000293328.8	.	-	4226	CACTCAGCC	26	0.956522	0.999985	protein_coding	STAT5B	ENSG00000173757.10	5079	2364	154	2561	154	2518	5079	2.66693	4072	1708	1835		m5C
chr16	689849	689850	ENST00000293883.9	.	-	548	TGGACTGAC	26	0.961538	0.999973	protein_coding	WDR24	ENSG00000127580.17	3243	2373	758	112	758	3131	3243	0.722955	-210	-2583		691	m5C
chr2	101277066	101277067	ENST00000295317.4	.	-	1486	GAGACTTTT	26	0.666667	0.999914	protein_coding	RNF149	ENSG00000163162.9	2953	1203	113	1637	113	1316	2953	2.10385	1373	170	214		m5C
chr5	132756298	132756299	ENST00000296873.11	.	-	4095	CTGTCCCAG	26	0.954545	0.999952	protein_coding	SEPTIN8	ENSG00000164402.14	4394	1290	284	2820	284	1574	4394	2.89397	3811	2521	2525		m5C
chr7	104126822	104126823	ENST00000297431.9	.	-	1441	TGGACACTG	26	1	0.999911	protein_coding	ORC5	ENSG00000164815.11	1924	1308	109	507	109	1417	1924	2.04734	1332	24	70		m5C
chr10	132222647	132222648	ENST00000298630.8	.	-	1360	AGCTCCCAG	26	0.904762	0.999928	protein_coding	STK32C	ENSG00000165752.17	2096	1461	117	518	117	1578	2096	1.85079	1243	-218	124	8	m5C
chr11	47183007	47183008	ENST00000298838.11	.	-	147	AGGCCCCAG	26	0.761905	0.999959	protein_coding	PACSIN3	ENSG00000165912.16	1873	1275	189	409	189	1464	1873	0.777778	-42	-1317	61	5	m5C
chr16	22309460	22309461	ENST00000299853.10	.	+	481	CTTCCCAGA	26	1	0.999989	protein_coding	POLR3E	ENSG00000058600.16	3690	2127	167	1396	167	2294	3690	1.14763	314	-1813	33	50	m5C
chr16	22309461	22309462	ENST00000299853.10	.	+	482	TTCCCAGAC	26	0.956522	0.999985	protein_coding	POLR3E	ENSG00000058600.16	3690	2127	167	1396	167	2294	3690	1.1481	315	-1812	34	49	m5C
chr19	55602087	55602088	ENST00000301073.4	.	+	134	GTGCCCAGA	26	1	0.999953	protein_coding	ZNF524	ENSG00000171443.7	1185	795	159	231	159	954	1185	0.842767	-25	-820	13		m5C
chr16	70366704	70366705	ENST00000302243.12	.	+	952	TGGTCCCAG	26	0.923077	0.999998	protein_coding	DDX19A	ENSG00000168872.17	2923	1437	89	1397	89	1526	2923	1.60056	863	-574	81	157	m5C
chrX	119591009	119591010	ENST00000304449.8	.	-	1143	GAACCCTGC	26	0.652174	0.999974	protein_coding	NKRF	ENSG00000186416.17	3817	2073	729	1015	729	2802	3817	1.19971	414	-1659	299		m5C
chr6	43620997	43620998	ENST00000307126.10	.	-	2526	TTTCCCCAG	26	0.92	0.999992	protein_coding	GTPBP2	ENSG00000172432.19	3031	1809	102	1120	102	1911	3031	2.54911	2424	615	792		m5C
chr11	65866072	65866073	ENST00000308110.9	.	+	1997	AGCCCCCAG	26	0.826087	0.999985	protein_coding	MUS81	ENSG00000172732.12	2364	1656	321	387	321	1977	2364	2.05168	1676	20	87		m5C
chr1	43990677	43990678	ENST00000309519.8	.	+	1511	CCTTCCCGA	26	0.52	0.999987	protein_coding	B4GALT2	ENSG00000117411.18	2004	1206	76	722	76	1282	2004	2.31717	1435	229	380		m5C
chr3	195069849	195069850	ENST00000310380.11	.	-	1147	TGGACTGTA	26	1	0.99993	protein_coding	XXYLT1	ENSG00000173950.16	2714	1182	101	1431	101	1283	2714	1.88494	1046	-136	261		m5C
chr16	84975598	84975599	ENST00000313732.9	.	-	2023	GGTCCTGCC	26	0.85	0.99993	protein_coding	ZDHHC7	ENSG00000153786.13	3448	927	353	2168	353	1280	3448	2.34271	1670	743	920		m5C
chr11	64224676	64224677	ENST00000317459.11	.	-	513	CAGGCCCTG	26	0.807692	0.999996	protein_coding	TRPT1	ENSG00000149743.14	968	762	146	60	146	908	968	1.48163	367	-395	40	135	m5C
chr11	64224675	64224676	ENST00000317459.11	.	-	514	AGGCCCTGC	26	0.875	0.999987	protein_coding	TRPT1	ENSG00000149743.14	968	762	146	60	146	908	968	1.48294	368	-394	41	134	m5C
chr11	64224674	64224675	ENST00000317459.11	.	-	515	GGCCCTGCC	26	0.818182	0.999973	protein_coding	TRPT1	ENSG00000149743.14	968	762	146	60	146	908	968	1.48425	369	-393	42	133	m5C
chr19	45764921	45764922	ENST00000317578.7	.	-	3206	TTATCCGGC	26	0.833333	0.999986	protein_coding	SIX5	ENSG00000177045.10	3344	2220	408	716	408	2628	3344	2.80726	2798	578	1189		m5C
chr19	13930521	13930522	ENST00000318003.11	.	+	3223	TCATCCGGG	26	0.84	0.999941	protein_coding	CC2D1A	ENSG00000132024.18	3581	2856	241	484	241	3097	3581	2.26033	2982	126	147		m5C
chr16	30398444	30398445	ENST00000320159.2	.	+	1570	GATCCCCAG	26	0.590909	0.999976	protein_coding	ZNF48	ENSG00000180035.13	3234	1857	376	1001	376	2233	3234	1.64297	1194	-663	1115		m5C
chr7	127580809	127580810	ENST00000321407.3	.	-	3945	TGGACTAAT	26	0.958333	0.999911	protein_coding	GCC1	ENSG00000179562.3	4128	2328	414	1386	414	2742	4128	2.86797	3531	1203	2499		m5C
chr5	175527330	175527331	ENST00000321442.10	.	+	1654	GTCACAGAC	26	1	0.999982	protein_coding	SFXN1	ENSG00000164466.13	4066	969	89	3008	89	1058	4066	2.19814	1565	596	693		m5C
chr19	45891156	45891157	ENST00000322217.6	.	-	761	CACCCCCAG	26	0.958333	0.999984	protein_coding	MYPOP	ENSG00000176182.6	1896	1200	96	600	96	1296	1896	1.55417	665	-535	166		m5C
chr22	42508842	42508843	ENST00000323013.7	.	-	4919	GAGACTCCT	26	1	0.999997	protein_coding	RRP7A	ENSG00000189306.11	5419	843	10	4566	10	853	5419	2.89049	4909	4066	4152		m5C
chr2	219234990	219234991	ENST00000323348.10	.	+	1494	CGGACTCTT	26	0.916667	0.999985	protein_coding	ANKZF1	ENSG00000163516.14	2540	2181	125	234	125	2306	2540	1.62769	1369	-812	165	322	m5C
chr19	2714581	2714582	ENST00000323469.5	.	-	3362	GGATCCTGC	26	0.92	0.999983	protein_coding	DIRAS1	ENSG00000176490.5	3378	597	138	2643	138	735	3378	2.99395	3224	2627	3293		m5C
chr7	150398461	150398462	ENST00000329630.10	.	+	2092	GGTCCTGCC	26	0.96	0.99998	protein_coding	ZNF775	ENSG00000196456.13	2261	1614	112	535	112	1726	2261	2.68411	1980	366	1949		m5C
chr17	82602480	82602481	ENST00000335255.10	.	+	3121	AGATCCCAG	26	0.956522	0.999992	protein_coding	FOXK2	ENSG00000141568.21	5243	1983	157	3103	157	2140	5243	2.31615	2964	981	1178		m5C
chr17	73285335	73285336	ENST00000335793.4	.	-	1385	CAGCCAGGA	26	0.772727	0.999912	protein_coding	CDC42EP4	ENSG00000179604.10	3098	1071	221	1806	221	1292	3098	2.0515	1164	93	1276		m5C
chr19	42198864	42198865	ENST00000336034.8	.	-	1614	GGGCCCTGC	26	0.916667	0.999994	protein_coding	DEDD2	ENSG00000160570.14	1882	966	76	840	76	1042	1882	2.68095	1538	572	964		m5C
chr19	42198863	42198864	ENST00000336034.8	.	-	1615	GGCCCTGCC	26	0.791667	0.999966	protein_coding	DEDD2	ENSG00000160570.14	1882	966	76	840	76	1042	1882	2.68214	1539	573	965		m5C
chr1	112701214	112701215	ENST00000339083.12	.	-	1032	GTCCCAGGC	26	0.96	0.999957	protein_coding	RHOC	ENSG00000155366.17	1117	582	126	409	126	708	1117	2.79218	906	324	498		m5C
chr7	73441412	73441413	ENST00000339594.9	.	-	5107	GGAGCCCAG	26	0.875	0.999971	protein_coding	BAZ1B	ENSG00000009954.11	6115	4452	360	1303	360	4812	6115	2.2264	4747	295	280		m5C
chr1	9602260	9602261	ENST00000340305.9	.	+	1157	GGTTCCGGC	26	0.92	0.999961	protein_coding	TMEM201	ENSG00000188807.13	3851	1179	9	2663	9	1188	3851	1.97371	1148	-31	192		m5C
chr7	6608067	6608068	ENST00000344417.10	.	+	1519	CTGTCCCGG	26	0.88	0.99995	protein_coding	C7orf26	ENSG00000146576.13	2178	1350	263	565	263	1613	2178	1.93037	1256	-94	108		m5C
chr10	73771394	73771395	ENST00000345254.9	.	+	3678	CACCCAGAC	26	0.8	0.999948	protein_coding	SEC24C	ENSG00000176986.16	4445	3285	94	1066	94	3379	4445	2.28049	3584	299	440		m5C
chr17	42571740	42571741	ENST00000346833.8	.	+	835	TTTCCCAGC	26	0.692308	0.999993	protein_coding	MLX	ENSG00000108788.12	2334	645	53	1636	53	698	2334	2.08374	782	137	194		m5C
chr13	39013679	39013680	ENST00000352251.8	.	-	2418	CCATCCCTA	26	0.913043	0.999993	protein_coding	PROSER1	ENSG00000120685.20	5182	2835	847	1500	847	3682	5182	1.55414	1571	-1264	796	990	m5C
chr16	27533338	27533339	ENST00000356183.9	.	-	823	TGAGCACAC	26	0.625	0.999929	protein_coding	GTF3C1	ENSG00000077235.18	7090	6330	23	737	23	6353	7090	1.12638	800	-5530	48	49	m5C
chr20	57408059	57408060	ENST00000356208.10	.	+	1119	AGGACTTTA	26	0.958333	0.999972	protein_coding	RBM38	ENSG00000132819.17	2393	720	186	1487	186	906	2393	2.14324	933	213	517		m5C
chr1	10599312	10599313	ENST00000356607.9	.	+	261	GGCCCAGCC	26	0.666667	0.999989	protein_coding	PEX14	ENSG00000142655.13	1922	1134	17	771	17	1151	1922	1.21517	244	-890	75	54	m5C
chr7	100802578	100802579	ENST00000358173.8	.	-	4338	GTGTCCCAG	26	0.6	0.99996	protein_coding	EPHB4	ENSG00000196411.10	4353	2964	493	896	493	3457	4353	2.98326	3845	881	1011		m5C
chr9	93679349	93679350	ENST00000359246.9	.	+	5154	TTACCCTGC	26	0.833333	0.999978	protein_coding	PHF2	ENSG00000197724.11	5392	3291	190	1911	190	3481	5392	2.87546	4964	1673	1762		m5C
chr2	27326593	27326594	ENST00000359541.6	.	-	3246	GGGGCCTTC	26	0.88	0.999942	protein_coding	GTF3C2	ENSG00000115207.13	3992	2736	430	826	430	3166	3992	2.09685	2816	80	299		m5C
chr1	43623309	43623310	ENST00000359947.9	.	+	7363	TGGACTTCT	26	0.956522	0.999991	protein_coding	PTPRF	ENSG00000142949.17	7720	5724	333	1663	333	6057	7720	2.78533	7030	1306	1375		m5C
chr22	41870974	41870975	ENST00000361204.9	.	+	972	CGGTCCAGA	26	0.916667	0.999955	protein_coding	SREBF2	ENSG00000198911.12	5237	3426	166	1645	166	3592	5237	1.23526	806	-2620	86	61	m5C
chr14	102932893	102932894	ENST00000361246.7	.	-	6329	CCGCCCTGC	26	0.84	0.999976	protein_coding	CDC42BPB	ENSG00000198752.11	6844	5136	376	1332	376	5512	6844	2.61336	5953	817	949		m5C
chr1	161165625	161165626	ENST00000368002.8	.	+	2217	GTCTCCCAG	26	1	0.999997	protein_coding	USP21	ENSG00000143258.16	2315	1698	341	276	341	2039	2315	2.64493	1876	178	269		m5C
chr1	161165626	161165627	ENST00000368002.8	.	+	2218	TCTCCCAGC	26	0.92	0.999998	protein_coding	USP21	ENSG00000143258.16	2315	1698	341	276	341	2039	2315	2.64855	1877	179	270		m5C
chr1	154345541	154345542	ENST00000368489.6	.	+	2905	CAGCCCAGA	26	0.952381	0.999938	protein_coding	ATP8B2	ENSG00000143515.19	5974	3573	215	2186	215	3788	5974	1.75287	2690	-883	220	4	m5C
chr1	111449472	111449473	ENST00000369722.8	.	+	9	TGGTCCTGC	26	0.909091	0.999984	protein_coding	ATP5PB	ENSG00000116459.11	2628	771	78	1779	78	849	2628	0.115385	-69	-840		109	m5C
chr20	63289039	63289040	ENST00000370283.9	.	+	2499	GGGACTCAG	26	1	0.999995	protein_coding	ARFGAP1	ENSG00000101199.13	3250	1221	112	1917	112	1333	3250	2.60824	2387	1166	1476		m5C
chr1	53967920	53967921	ENST00000371370.8	.	+	1516	GGGACTTGT	26	0.833333	0.9999	protein_coding	LRRC42	ENSG00000116212.15	1764	1287	248	229	248	1535	1764	1.98524	1268	-19	256		m5C
chr6	44424464	44424465	ENST00000371477.4	.	+	1568	CTTCCTGCC	26	0.961538	0.999949	protein_coding	CDC5L	ENSG00000096401.8	6241	2409	118	3714	118	2527	6241	1.60191	1450	-959	46	119	m5C
chr1	43947048	43947049	ENST00000372343.8	.	+	99	CTGCCACAG	26	0.909091	0.999988	protein_coding	IPO13	ENSG00000117408.11	3883	2892	651	340	651	3543	3883	0.152074	-552	-3444		636	m5C
chr1	43704377	43704378	ENST00000372396.4	.	+	3345	CTTCCAGGG	26	0.842105	0.999966	protein_coding	KDM4A	ENSG00000066135.13	4486	3195	143	1148	143	3338	4486	2.0061	3202	7	148		m5C
chr6	35833218	35833219	ENST00000373825.7	.	-	4094	CTTCCAGGT	26	0.73913	0.999943	protein_coding	SRPK1	ENSG00000096063.16	4348	1968	42	2338	42	2010	4348	2.89136	4052	2084	2269		m5C
chr10	35569151	35569152	ENST00000374704.8	.	+	1552	GGTCCCCAG	26	0.521739	0.999966	protein_coding	CCNY	ENSG00000108100.18	5068	1026	545	3497	545	1571	5068	1.98148	1007	-19	98		m5C
chrX	65512737	65512738	ENST00000374807.9	.	-	2229	GTGCCAGGG	26	0.791667	0.999912	protein_coding	LAS1L	ENSG00000001497.18	2386	2154	39	193	39	2193	2386	2.18653	2190	36	163		m5C
chrX	53380691	53380692	ENST00000375340.10	.	-	3819	ACTTCCAGG	26	0.791667	0.999961	protein_coding	SMC1A	ENSG00000072501.19	9930	3636	340	5954	340	3976	9930	1.95682	3479	-157	38	73	m5C
chr9	81634262	81634263	ENST00000376499.8	.	-	1717	GCCACGGAC	26	1	0.999986	protein_coding	TLE1	ENSG00000196781.16	4135	2313	1307	515	1307	3620	4135	1.17726	410	-1903	38	167	m5C
chr12	121430009	121430010	ENST00000377071.9	.	-	4400	TGGACTTCG	26	0.916667	0.999978	protein_coding	KDM2B	ENSG00000089094.19	5315	4011	112	1192	112	4123	5315	2.23238	4288	277	459		m5C
chr9	38068535	38068536	ENST00000377707.4	.	-	691	CGGCCTTCG	26	0.863636	0.999954	protein_coding	SHB	ENSG00000107338.10	6035	1530	582	3923	582	2112	6035	1.07124	109	-1421		608	m5C
chr20	17990406	17990407	ENST00000377710.10	.	+	1515	GGGACATTG	26	0.95	0.999922	protein_coding	MGME1	ENSG00000125871.14	2231	1035	183	1013	183	1218	2231	2.29319	1332	297	468		m5C
chr5	138446202	138446203	ENST00000378339.7	.	+	1368	GGAGCACAC	26	0.869565	0.999967	protein_coding	REEP2	ENSG00000132563.16	2131	765	152	1214	152	917	2131	2.3715	1216	451	520		m5C
chr4	158668951	158668952	ENST00000379205.5	.	-	1088	TGGACTTTG	26	0.826087	0.999967	protein_coding	C4orf46	ENSG00000205208.5	3366	342	86	2938	86	428	3366	2.22464	1002	660	816		m5C
chrX	16852553	16852554	ENST00000380084.8	.	-	1336	TTTTCCAGG	26	0.96	0.999993	protein_coding	RBBP7	ENSG00000102054.18	2036	1410	245	381	245	1655	2036	1.77376	1091	-319	74	4	m5C
chrX	16852552	16852553	ENST00000380084.8	.	-	1337	TTTCCAGGT	26	0.956522	0.99999	protein_coding	RBBP7	ENSG00000102054.18	2036	1410	245	381	245	1655	2036	1.77447	1092	-318	75	3	m5C
chr16	3119877	3119878	ENST00000382192.7	.	+	1422	CGGACTTGG	26	1	0.999999	protein_coding	ZNF205	ENSG00000122386.11	2062	1665	205	192	205	1870	2062	1.73093	1217	-448	622		m5C
chr21	32316856	32316857	ENST00000382751.4	.	-	6344	TGGACTCAG	26	0.913043	0.999996	protein_coding	URB1	ENSG00000142207.7	10818	6816	102	3900	102	6918	10818	1.91579	6242	-574	208	392	m5C
chr1	145848607	145848608	ENST00000393045.7	.	-	2815	TCGCCAAGG	26	1	0.999908	protein_coding	PIAS3	ENSG00000131788.16	2902	1887	91	924	91	1978	2902	2.90584	2724	837	1104		m5C
chr1	116989984	116989985	ENST00000393203.3	.	+	5945	AAGACTGAG	26	0.75	0.999966	protein_coding	PTGFRN	ENSG00000134247.10	6314	2640	288	3386	288	2928	6314	2.89102	5657	3017	3184		m5C
chr3	127036586	127036587	ENST00000393409.3	.	+	8506	GCCCCAGTC	26	0.565217	0.999943	protein_coding	PLXNA1	ENSG00000114554.12	9309	5691	246	3372	246	5937	9309	2.76186	8260	2569	2665		m5C
chr5	140645321	140645322	ENST00000394671.8	.	+	1782	AATCCCTGC	26	0.961538	0.999999	protein_coding	TMCO6	ENSG00000113119.13	1865	1482	77	306	77	1559	1865	2.72876	1705	223	337		m5C
chr5	140645322	140645323	ENST00000394671.8	.	+	1783	ATCCCTGCC	26	1	0.999996	protein_coding	TMCO6	ENSG00000113119.13	1865	1482	77	306	77	1559	1865	2.73203	1706	224	338		m5C
chr14	55065309	55065310	ENST00000395468.9	.	+	1581	TAATCCAGG	26	0.961538	0.999995	protein_coding	MAPK1IP1L	ENSG00000168175.15	6466	738	161	5567	161	899	6466	2.12251	1420	682	694		m5C
chr16	693980	693981	ENST00000397621.6	.	-	2037	ACGCCACAG	26	0.88	0.999989	protein_coding	FBXL16	ENSG00000127585.12	3519	1440	304	1775	304	1744	3519	2.16507	1733	293	442		m5C
chr21	46191194	46191195	ENST00000397728.8	.	-	2136	ATCTCCTAC	26	0.791667	0.999964	protein_coding	LSS	ENSG00000160285.15	4886	2199	29	2658	29	2228	4886	1.95816	2107	-92	40		m5C
chr17	73209611	73209612	ENST00000403627.7	.	-	538	GTGCCAAGG	26	0.92	0.999987	protein_coding	FAM104A	ENSG00000133193.12	2798	561	61	2176	61	622	2798	1.85027	477	-84	156		m5C
chr22	38738897	38738898	ENST00000405510.5	.	-	2112	CACTCCCAG	26	0.84	0.999991	protein_coding	SUN2	ENSG00000100242.15	4055	2154	359	1542	359	2513	4055	1.81383	1753	-401	90	26	m5C
chr22	19851976	19851977	ENST00000405640.1	.	-	953	TGGACTTCT	26	1	0.999995	protein_coding	RTL10	ENSG00000215012.9	6785	1095	669	5021	669	1764	6785	1.25936	284	-811	509		m5C
chr2	36581396	36581397	ENST00000405912.8	.	-	552	GAATCACCG	26	0.96	0.999932	protein_coding	FEZ2	ENSG00000171055.15	1993	1062	26	905	26	1088	1993	1.49529	526	-536	34	108	m5C
chr10	100151304	100151305	ENST00000421367.7	.	-	2275	GCCACAGCC	26	0.923077	0.999988	protein_coding	ERLIN1	ENSG00000107566.14	3487	1047	403	2037	403	1450	3487	2.40501	1872	825	1047		m5C
chr1	1598256	1598257	ENST00000422725.4	.	-	1878	GACGCTGGA	26	0.958333	0.999998	protein_coding	FNDC10	ENSG00000228594.4	2124	681	120	1323	120	801	2124	2.81406	1758	1077			m5C
chr19	49932486	49932487	ENST00000423777.7	.	+	558	GCCTCCCTT	26	1	0.999997	protein_coding	ATF5	ENSG00000169136.12	2007	849	315	843	315	1164	2007	1.28622	243	-606	65		m5C
chr19	49932487	49932488	ENST00000423777.7	.	+	559	CCTCCCTTA	26	1	0.999995	protein_coding	ATF5	ENSG00000169136.12	2007	849	315	843	315	1164	2007	1.2874	244	-605	66		m5C
chr11	1753106	1753107	ENST00000429746.2	.	-	1620	CCTCCCGGG	26	0.863636	0.999911	protein_coding	CTSD	ENSG00000117984.15	1973	1134	91	748	91	1225	1973	2.52807	1529	395	563		m5C
chr12	69258852	69258853	ENST00000435070.7	.	+	1035	ACCTCCAGG	26	1	0.999974	protein_coding	CPSF6	ENSG00000111605.18	6584	1656	78	4850	78	1734	6584	1.5779	957	-699	263	242	m5C
chrX	153947944	153947945	ENST00000444191.5	.	-	3235	GGATCTGCT	26	1	0.999962	protein_coding	HCFC1	ENSG00000172534.14	3624	1834	0	1790	0	1834	3624	2.78268	3235	1401	1441		m5C
chr2	219208304	219208305	ENST00000444522.6	.	+	563	TGTCCCCAG	26	0.833333	0.999993	protein_coding	ZFAND2B	ENSG00000158552.13	1199	774	80	345	80	854	1199	1.62403	483	-291	49	44	m5C
chr2	219208305	219208306	ENST00000444522.6	.	+	564	GTCCCCAGC	26	0.8	0.999971	protein_coding	ZFAND2B	ENSG00000158552.13	1199	774	80	345	80	854	1199	1.62532	484	-290	50	43	m5C
chr12	2940412	2940413	ENST00000448120.7	.	+	2354	TGGACTTTC	26	1	0.999998	protein_coding	TULP3	ENSG00000078246.17	3080	1329	57	1694	57	1386	3080	2.57143	2297	968	1102		m5C
chr19	47221718	47221719	ENST00000449228.5	.	-	931	GGGACTTTC	26	0.791667	0.999958	protein_coding	BBC3	ENSG00000105327.18	1827	786	164	877	164	950	1827	1.97583	767	-19	199		m5C
chr1	16990165	16990166	ENST00000452699.5	.	-	2547	AGTTCCTGC	26	0.916667	0.999942	protein_coding	ATP13A2	ENSG00000159363.19	3981	3528	190	263	190	3718	3981	1.66808	2357	-1171	121	40	m5C
chr22	50799018	50799019	ENST00000462238.5	.	+	593	TGGCCAAGG	26	0.947368	0.999921	processed_transcript	RPL23AP82	ENSG00000184319.16	1009	0	0	0	0	0	0	inf	593	593	364		m5C
chr1	19222716	19222717	ENST00000477853.6	.	-	2508	GCCCCAGGT	26	0.913043	0.999986	protein_coding	EMC1	ENSG00000127463.15	6640	2982	15	3643	15	2997	6640	1.83602	2493	-489	117	94	m5C
chr3	49721669	49721670	ENST00000480687.5	.	-	1281	TGGACTTGT	26	1	0.999972	protein_coding	GMPPB	ENSG00000173540.14	6108	1083	117	4908	117	1200	6108	2.0165	1164	81	213		m5C
chr10	58395214	58395215	ENST00000487519.6	.	+	1019	TGGACTTCT	26	1	0.999974	protein_coding	TFAM	ENSG00000108064.11	5025	741	138	4146	138	879	5025	2.03377	881	140	287		m5C
chr7	150372912	150372913	ENST00000489432.7	.	+	2003	GAGACTCCT	26	0.681818	0.999957	protein_coding	REPIN1	ENSG00000214022.12	3130	1875	161	1094	161	2036	3130	1.9824	1842	-33	1685		m5C
chr7	150372914	150372915	ENST00000489432.7	.	+	2005	GACTCCTGG	26	0.666667	0.999987	protein_coding	REPIN1	ENSG00000214022.12	3130	1875	161	1094	161	2036	3130	1.98347	1844	-31	1687		m5C
chr8	143597980	143597981	ENST00000504548.4	.	+	150	CCGCCCCAG	26	0.809524	0.999982	protein_coding	TIGD5	ENSG00000179886.6	5394	1929	73	3392	73	2002	5394	1.03992	77	-1852			m5C
chr17	44749883	44749884	ENST00000526924.5	.	+	2642	CCTCCCCCA	26	0.956522	0.999977	nonsense_mediated_decay	DBF4B	ENSG00000161692.18	2998	474	123	2401	123	597	2998	2.85173	2519	2045	1543		m5C
chr17	44750122	44750123	ENST00000526924.5	.	+	2881	GTCACCTGC	26	0.88	0.999972	nonsense_mediated_decay	DBF4B	ENSG00000161692.18	2998	474	123	2401	123	597	2998	2.95127	2758	2284	1782		m5C
chr11	134375421	134375422	ENST00000535456.7	.	+	2348	TGGACTCAG	26	0.884615	0.999985	protein_coding	GLB1L2	ENSG00000149328.15	3251	1911	74	1266	74	1985	3251	2.28673	2274	363	450		m5C
chr12	6770543	6770544	ENST00000538057.2	.	+	567	TGGGCCCTG	26	0.818182	0.999923	processed_transcript	PTMS	ENSG00000159335.18	976	0	0	0	0	0	0	inf	567	567	152		m5C
chr12	132509278	132509279	ENST00000542061.2	.	+	501	CCCTCCCAG	26	0.736842	0.999973	protein_coding	FBRSL1	ENSG00000112787.14	3175	1473	196	1506	196	1669	3175	1.20706	305	-1168	113		m5C
chr14	99512250	99512251	ENST00000557769.5	.	-	3573	CCTTCCTGC	26	0.916667	0.999992	protein_coding	CCDC85C	ENSG00000205476.9	3793	195	384	3214	384	579	3793	2.93155	3189	2994	3084		m5C
chr16	27471794	27471795	ENST00000561623.5	.	-	4501	GGGCCCTCC	26	0.913043	0.999983	protein_coding	GTF3C1	ENSG00000077235.18	7015	6255	23	737	23	6278	7015	1.71591	4478	-1777	125	48	m5C
chr16	1999738	1999739	ENST00000562103.2	.	-	1883	GCCACAGCC	26	1	0.999999	protein_coding	ZNF598	ENSG00000167962.14	3366	2715	74	577	74	2789	3366	1.6663	1809	-906	517	244	m5C
chr17	81665856	81665857	ENST00000575963.1	.	-	778	CCACCCCCC	26	0.913043	0.999973	retained_intron	OXLD1	ENSG00000204237.5	1600	0	0	0	0	0	0	inf	778	778			m5C
chr17	81665855	81665856	ENST00000575963.1	.	-	779	CACCCCCCA	26	0.818182	0.999993	retained_intron	OXLD1	ENSG00000204237.5	1600	0	0	0	0	0	0	inf	779	779			m5C
chr17	81665854	81665855	ENST00000575963.1	.	-	780	ACCCCCCAC	26	0.565217	0.999937	retained_intron	OXLD1	ENSG00000204237.5	1600	0	0	0	0	0	0	inf	780	780			m5C
chr17	42554540	42554541	ENST00000590513.2	.	-	207	AAGACTTGC	26	1	0.999987	lncRNA	HSD17B1-AS1	ENSG00000266962.2	2313	0	0	0	0	0	0	inf	207	207			m5C
chr17	45103824	45103825	ENST00000592782.5	.	+	1411	ACACCCAGA	26	0.947368	0.999921	protein_coding	NMT1	ENSG00000136448.13	4999	1491	131	3377	131	1622	4999	1.85848	1280	-211	116	52	m5C
chrX	154421381	154421382	ENST00000612460.5	.	+	1471	GGCTCCTAC	26	0.909091	0.999916	protein_coding	TAZ	ENSG00000102125.16	1790	789	305	696	305	1094	1790	2.54167	1166	377	479		m5C
chr19	4956773	4956774	ENST00000612630.4	.	+	2771	TGTTCCGGC	26	0.956522	0.999995	protein_coding	UHRF1	ENSG00000276043.5	4309	2382	576	1351	576	2958	4309	1.92149	2195	-187	65	40	m5C
chr19	4956774	4956775	ENST00000612630.4	.	+	2772	GTTCCGGCC	26	0.954545	0.999976	protein_coding	UHRF1	ENSG00000276043.5	4309	2382	576	1351	576	2958	4309	1.92191	2196	-186	66	39	m5C
chr22	23123694	23123695	ENST00000615612.2	.	+	1832	AAGACTTGA	26	0.538462	0.999918	protein_coding	GNAZ	ENSG00000128266.9	3170	1068	501	1601	501	1569	3170	2.16427	1331	263	608		m5C
chr1	46298365	46298366	ENST00000617190.5	.	-	497	CCCTCCCAG	26	0.869565	0.999993	protein_coding	LRRC41	ENSG00000132128.17	4136	2439	294	1403	294	2733	4136	1.08323	203	-2236	4	83	m5C
chr1	46298364	46298365	ENST00000617190.5	.	-	498	CCTCCCAGG	26	0.695652	0.99997	protein_coding	LRRC41	ENSG00000132128.17	4136	2439	294	1403	294	2733	4136	1.08364	204	-2235	5	82	m5C
chr15	75505800	75505801	ENST00000618819.5	.	-	1380	GTTCCAGGT	26	1	0.99998	protein_coding	PTPN9	ENSG00000169410.10	7839	1782	539	5518	539	2321	7839	1.47194	841	-941	202	127	m5C
chr7	149474429	149474430	ENST00000644635.1	.	-	2214	TGGACTTGT	26	1	0.999976	protein_coding	ZNF746	ENSG00000181220.17	3949	1980	281	1688	281	2261	3949	1.97626	1933	-47	1050		m5C
chr15	40418485	40418486	ENST00000651168.1	.	+	1837	TGGACTCAG	26	1	0.999994	protein_coding	IVD	ENSG00000128928.10	4665	1281	334	3050	334	1615	4665	2.07279	1503	222	356		m5C
chr22	50799017	50799018	ENST00000651346.1	.	+	656	GTGGCCAAG	26	0.884615	0.999986	processed_transcript	RPL23AP82	ENSG00000184319.16	1080	0	0	0	0	0	0	inf	656	656	363		m5C
chr22	50799018	50799019	ENST00000651346.1	.	+	657	TGGCCAAGG	26	0.95	0.999978	processed_transcript	RPL23AP82	ENSG00000184319.16	1080	0	0	0	0	0	0	inf	657	657	364		m5C
chr2	200903649	200903650	ENST00000651500.1	.	+	1532	GAGACTGAC	26	0.961538	0.999954	protein_coding	NIF3L1	ENSG00000196290.16	1821	1134	427	260	427	1561	1821	1.97443	1105	-29	156		m5C
chr19	11374847	11374848	ENST00000674460.1	.	+	182	AAGGCCCAG	26	0.909091	0.999953	protein_coding	SWSAP1	ENSG00000173928.4	921	753	15	153	15	768	921	1.22178	167	-586		82	m5C
chr7	27182057	27182058	ENST00000006015.4	.	-	1767	GTGGACTGT	25	0.92	0.999989	protein_coding	HOXA11	ENSG00000005073.6	2669	942	88	1639	88	1030	2669	2.44966	1679	737	970		m6A
chr20	56518568	56518569	ENST00000023939.8	.	+	1427	AGAGACTCC	25	0.521739	0.999916	protein_coding	RTF2	ENSG00000022277.13	1745	1011	113	621	113	1124	1745	2.48792	1314	303	482		m6A
chr7	151235394	151235395	ENST00000035307.6	.	+	2123	CAAGACCTG	25	0.363636	0.999987	protein_coding	CHPF2	ENSG00000033100.16	3978	2319	1513	146	1513	3832	3978	1.26304	610	-1709	347	218	m6A
chr7	151235563	151235564	ENST00000035307.6	.	+	2292	TTGGACGCT	25	0.409091	0.99992	protein_coding	CHPF2	ENSG00000033100.16	3978	2319	1513	146	1513	3832	3978	1.33592	779	-1540	516	49	m6A
chr17	3660378	3660379	ENST00000046640.9	.	+	1414	AGGGACCCA	25	0.72	0.999953	protein_coding	CTNS	ENSG00000040531.16	4139	1104	301	2734	301	1405	4139	2.00329	1113	9	143		m6A
chr19	3121465	3121466	ENST00000078429.9	.	+	1656	AAAAAAAAA	25	0.958333	0.999977	protein_coding	GNA11	ENSG00000088256.9	4190	1080	290	2820	290	1370	4190	2.10142	1366	286	477		m6A
chr19	5153055	5153056	ENST00000159111.9	.	+	5061	AAAAAAAAA	25	1	0.999943	protein_coding	KDM4B	ENSG00000127663.15	5604	3291	226	2087	226	3517	5604	2.73982	4835	1544	1721		m6A
chr19	7618236	7618237	ENST00000160298.9	.	+	4069	AGGGACTCA	25	0.416667	0.999974	protein_coding	CAMSAP3	ENSG00000076826.10	4137	3750	140	247	140	3890	4137	2.7247	3929	179	485		m6A
chr19	1815679	1815680	ENST00000170168.9	.	-	4176	TTTGAGACA	25	1	0.99996	protein_coding	REXO1	ENSG00000079313.15	4609	3666	125	818	125	3791	4609	2.47066	4051	385	474		m6A
chr19	58472408	58472409	ENST00000196482.4	.	+	2026	GCCGAGACT	25	0.809524	0.999989	protein_coding	ZNF324	ENSG00000083812.12	5054	1662	110	3282	110	1772	5054	2.07739	1916	254	1678		m6A
chr12	13082342	13082343	ENST00000197268.13	.	+	3604	GTTAATTAC	25	0.958333	0.999944	protein_coding	FAM234B	ENSG00000084444.14	4711	1869	23	2819	23	1892	4711	2.60731	3581	1712	1718		m6A
chr14	96567097	96567098	ENST00000216277.13	.	+	4496	AAAAAAAAA	25	0.9	0.999963	protein_coding	PAPOLA	ENSG00000090060.19	4515	2238	211	2066	211	2449	4515	2.9908	4285	2047	2143		m6A
chr14	52778204	52778205	ENST00000216410.8	.	-	854	CTGGACTGA	25	0.916667	0.999998	protein_coding	GNPNAT1	ENSG00000100522.10	3867	555	194	3118	194	749	3867	2.03368	660	105	253		m6A
chr14	39181995	39181996	ENST00000216832.9	.	+	2312	ACAGACTGT	25	0.956522	0.999992	protein_coding	PNN	ENSG00000100941.9	3537	2154	26	1357	26	2180	3537	2.09727	2286	132	1493		m6A
chr16	3290240	3290241	ENST00000219069.6	.	+	2062	TTTGACTTG	25	0.791667	0.999943	protein_coding	ZNF263	ENSG00000006194.10	3282	2052	328	902	328	2380	3282	1.84503	1734	-318	848		m6A
chr16	3119408	3119409	ENST00000219091.9	.	+	859	AAAGACTCC	25	0.958333	0.999985	protein_coding	ZNF205	ENSG00000122386.11	1968	1665	111	192	111	1776	1968	1.44925	748	-917	153		m6A
chr15	41900580	41900581	ENST00000220325.9	.	-	1752	ACTGACTCA	25	0.913043	0.999969	protein_coding	EHD4	ENSG00000103966.11	6401	1626	63	4712	63	1689	6401	2.01337	1689	63	600		m6A
chr15	40899932	40899933	ENST00000220509.10	.	+	1433	AAGGACTCC	25	0.85	0.999969	protein_coding	VPS18	ENSG00000104142.11	3875	2922	319	634	319	3241	3875	1.38125	1114	-1808	789	1082	m6A
chr15	40900790	40900791	ENST00000220509.10	.	+	2291	GGGGAGACT	25	0.772727	0.999939	protein_coding	VPS18	ENSG00000104142.11	3875	2922	319	634	319	3241	3875	1.67488	1972	-950	1647	224	m6A
chr7	128310657	128310658	ENST00000223073.6	.	-	2533	CTGGACTGT	25	0.913043	0.999987	protein_coding	RBM28	ENSG00000106344.8	15507	2280	115	13112	115	2395	15507	2.01052	2418	138	273		m6A
chr16	30569835	30569836	ENST00000223459.11	.	-	995	GGGGACTCC	25	0.583333	0.99999	protein_coding	ZNF688	ENSG00000229809.9	1106	831	85	190	85	916	1106	2.41579	910	79	600		m6A
chr17	29574147	29574148	ENST00000225394.8	.	-	3109	CTGGAAAGT	25	1	0.999952	protein_coding	GIT1	ENSG00000108262.16	3783	2286	270	1227	270	2556	3783	2.45069	2839	553	766		m6A
chr17	3609808	3609809	ENST00000225519.5	.	-	2218	GGGGACCGA	25	0.708333	0.99992	protein_coding	SHPK	ENSG00000197417.9	3788	1437	31	2320	31	1468	3788	2.32328	2187	750	1163		m6A
chr17	3609427	3609428	ENST00000225519.5	.	-	2599	CTAGACTCC	25	0.5	0.999956	protein_coding	SHPK	ENSG00000197417.9	3788	1437	31	2320	31	1468	3788	2.4875	2568	1131	1544		m6A
chr17	48595844	48595845	ENST00000225648.4	.	-	1581	CTGGACGTG	25	0.4	0.999977	protein_coding	HOXB6	ENSG00000108511.10	1676	675	339	662	339	1014	1676	2.8565	1242	567	827		m6A
chr4	102616572	102616573	ENST00000226574.9	.	+	3325	AAGGACCTC	25	0.608696	0.999989	protein_coding	NFKB1	ENSG00000109320.13	4055	2910	437	708	437	3347	4055	1.99244	2888	-22	139		m6A
chr4	6302577	6302578	ENST00000226760.5	.	+	2952	GCAGACTGT	25	0.958333	0.999979	protein_coding	WFS1	ENSG00000109501.15	3640	2673	170	797	170	2843	3640	2.13676	2782	109	1921		m6A
chr4	6302620	6302621	ENST00000226760.5	.	+	2995	GTGGACCCC	25	0.958333	0.999993	protein_coding	WFS1	ENSG00000109501.15	3640	2673	170	797	170	2843	3640	2.19072	2825	152	1964		m6A
chr6	152974962	152974963	ENST00000229758.8	.	-	843	GGGGACTCA	25	0.565217	0.999989	protein_coding	FBXO5	ENSG00000112029.10	2054	1344	82	628	82	1426	2054	1.56622	761	-583	658	57	m6A
chr2	206149828	206149829	ENST00000233190.11	.	-	357	TGAGAAAGC	25	0.904762	0.999986	protein_coding	NDUFS1	ENSG00000023228.14	11660	2184	108	9368	108	2292	11660	1.11401	249	-1935	96	12	m6A
chr2	206149827	206149828	ENST00000233190.11	.	-	358	GAGAAAGCC	25	0.857143	0.999969	protein_coding	NDUFS1	ENSG00000023228.14	11660	2184	108	9368	108	2292	11660	1.11447	250	-1934	97	11	m6A
chr2	47799732	47799733	ENST00000234420.11	.	+	1838	TAGGACTCT	25	0.869565	0.999966	protein_coding	MSH6	ENSG00000116062.17	4265	4083	89	93	89	4172	4265	1.42836	1749	-2334	1122	1423	m6A
chr2	47801119	47801120	ENST00000234420.11	.	+	3225	AAGGACTGG	25	0.826087	0.999972	protein_coding	MSH6	ENSG00000116062.17	4265	4083	89	93	89	4172	4265	1.76806	3136	-947	2509	36	m6A
chr14	77025980	77025981	ENST00000238647.5	.	-	2727	TGGGACCCC	25	0.791667	0.999977	protein_coding	IRF2BPL	ENSG00000119669.5	4166	2391	916	859	916	3307	4166	1.75742	1811	-580			m6A
chr7	2239482	2239483	ENST00000242257.14	.	-	268	TTAGACTGT	25	0.76	0.999986	protein_coding	MRM2	ENSG00000122687.19	1704	741	36	927	36	777	1704	1.31309	232	-509	224	66	m6A
chr20	38771834	38771835	ENST00000243903.6	.	+	1861	AGAGACTGC	25	0.347826	0.999909	protein_coding	ACTR5	ENSG00000101442.10	2547	1824	19	704	19	1843	2547	2.02557	1842	18	276		m6A
chr6	21596878	21596879	ENST00000244745.4	.	+	3128	TGAGACTTC	25	0.5	0.99998	protein_coding	SOX4	ENSG00000124766.7	4869	1425	784	2660	784	2209	4869	2.34549	2344	919			m6A
chr6	21597107	21597108	ENST00000244745.4	.	+	3357	TAAGACTGT	25	0.916667	0.999997	protein_coding	SOX4	ENSG00000124766.7	4869	1425	784	2660	784	2209	4869	2.43158	2573	1148			m6A
chr17	28648766	28648767	ENST00000247020.9	.	-	887	GAGGACTTG	25	0.954545	0.999979	protein_coding	SDF2	ENSG00000132581.10	1309	636	30	643	30	666	1309	2.3437	857	221	509		m6A
chr19	9810908	9810909	ENST00000247977.9	.	-	1233	ATGGACTGG	25	0.92	0.999977	protein_coding	FBXL12	ENSG00000127452.9	1873	981	266	626	266	1247	1873	1.98573	967	-14	808		m6A
chr19	44878866	44878867	ENST00000252485.8	.	+	2037	AGAGACTTG	25	0.818182	0.99998	protein_coding	NECTIN2	ENSG00000130202.10	2112	1440	351	321	351	1791	2112	2.76636	1686	246	644		m6A
chr19	40667573	40667574	ENST00000252891.8	.	-	1891	TTGGACCCC	25	0.4	0.99998	protein_coding	NUMBL	ENSG00000105245.9	3561	1830	168	1563	168	1998	3561	1.94153	1723	-107	564		m6A
chr19	40667232	40667233	ENST00000252891.8	.	-	2232	CCGGACTTA	25	0.583333	0.999978	protein_coding	NUMBL	ENSG00000105245.9	3561	1830	168	1563	168	1998	3561	2.14971	2064	234	905		m6A
chr11	6482256	6482257	ENST00000254616.11	.	+	363	ATGGACCCT	25	0.625	0.999949	protein_coding	TIMM10B	ENSG00000132286.12	2788	312	16	2460	16	328	2788	2.01423	347	35	212		m6A
chr5	77074254	77074255	ENST00000255198.3	.	-	3950	GCTCAAAAG	25	0.826087	0.999959	protein_coding	ZBED3	ENSG00000132846.6	6134	705	327	5102	327	1032	6134	2.57193	3623	2918	3640		m6A
chr1	119915359	119915360	ENST00000256646.7	.	-	7617	GGGGACCTG	25	0.416667	0.999994	protein_coding	NOTCH2	ENSG00000134250.20	11425	7416	256	3753	256	7672	11425	1.99258	7361	-55	1334		m6A
chr12	51995185	51995186	ENST00000257963.9	.	+	2638	CGGGACTCA	25	0.68	0.999986	protein_coding	ACVR1B	ENSG00000135503.13	4531	1518	45	2968	45	1563	4531	2.3622	2593	1075	1201		m6A
chr7	2662722	2662723	ENST00000258796.12	.	+	2725	TGGGACTAA	25	0.96	0.999996	protein_coding	TTYH3	ENSG00000136295.15	4805	1572	170	3063	170	1742	4805	2.32093	2555	983	1055		m6A
chr7	2663180	2663181	ENST00000258796.12	.	+	3183	TGCCAAGGC	25	0.95	0.999995	protein_coding	TTYH3	ENSG00000136295.15	4805	1572	170	3063	170	1742	4805	2.47045	3013	1441	1513		m6A
chr17	63697978	63697979	ENST00000259006.8	.	-	1100	TGGGACCAT	25	0.64	0.999957	protein_coding	LIMD2	ENSG00000136490.9	3192	384	144	2664	144	528	3192	2.21471	956	572	732		m6A
chr1	215620558	215620559	ENST00000259154.9	.	+	2770	AAAGACTAC	25	0.521739	0.99997	protein_coding	KCTD3	ENSG00000136636.13	4019	2448	382	1189	382	2830	4019	1.97549	2388	-60	502		m6A
chr1	215620725	215620726	ENST00000259154.9	.	+	2937	TTGGACTTC	25	0.869565	0.999982	protein_coding	KCTD3	ENSG00000136636.13	4019	2448	382	1189	382	2830	4019	2.08999	2555	107	669		m6A
chr17	14076942	14076943	ENST00000261643.8	.	+	487	GAAGACTCA	25	0.458333	0.999979	protein_coding	COX10	ENSG00000006695.12	2898	1332	102	1464	102	1434	2898	1.28904	385	-947	208	114	m6A
chr17	32481210	32481211	ENST00000261712.8	.	+	1741	GTATAGACT	25	0.73913	0.999954	protein_coding	PSMD11	ENSG00000108671.11	3850	1269	14	2567	14	1283	3850	2.17842	1727	458	458		m6A
chr12	122061496	122061497	ENST00000261822.5	.	+	3174	GACAAGACT	25	0.736842	0.999915	protein_coding	BCL7A	ENSG00000110987.9	3722	633	208	2881	208	841	3722	2.80979	2966	2333	2405		m6A
chr6	17629449	17629450	ENST00000262077.3	.	-	3286	TCAGACTTT	25	0.833333	0.999999	protein_coding	NUP153	ENSG00000124789.12	6026	4428	538	1060	538	4966	6026	1.6206	2748	-1680	89	796	m6A
chr18	80138784	80138785	ENST00000262198.9	.	+	3595	ATAGATTGA	25	0.863636	0.999944	protein_coding	ADNP2	ENSG00000101544.9	5157	3396	224	1537	224	3620	5157	1.99264	3371	-25	3173		m6A
chr16	3727852	3727853	ENST00000262367.10	.	-	7990	AGGGACACT	25	1	0.999974	protein_coding	CREBBP	ENSG00000005339.15	10790	7329	797	2664	797	8126	10790	1.98144	7193	-136	2021		m6A
chr16	3727677	3727678	ENST00000262367.10	.	-	8165	TTGGACCTT	25	0.916667	0.999991	protein_coding	CREBBP	ENSG00000005339.15	10790	7329	797	2664	797	8126	10790	2.01464	7368	39	2196		m6A
chr17	43524097	43524098	ENST00000262415.8	.	+	3976	AGAGACACA	25	0.8	0.999995	protein_coding	DHX8	ENSG00000067596.12	5549	3663	63	1823	63	3726	5549	2.13714	3913	250	470		m6A
chr16	30738737	30738738	ENST00000262518.9	.	+	9052	TGAGACCCT	25	0.416667	0.999976	protein_coding	SRCAP	ENSG00000080603.17	11724	9693	355	1676	355	10048	11724	1.89725	8697	-996	1689		m6A
chr16	30738896	30738897	ENST00000262518.9	.	+	9211	TGGGACCAT	25	1	0.999997	protein_coding	SRCAP	ENSG00000080603.17	11724	9693	355	1676	355	10048	11724	1.91365	8856	-837	1848		m6A
chr16	30781465	30781466	ENST00000262525.6	.	-	3072	AAAAAAAAG	25	1	0.999942	protein_coding	ZNF629	ENSG00000102870.6	6083	2610	211	3262	211	2821	6083	2.07695	2861	251	2788		m6A
chr19	45303091	45303092	ENST00000262891.9	.	+	2958	AAAGACTGG	25	0.913043	0.999991	protein_coding	MARK4	ENSG00000007047.15	5151	2259	318	2574	318	2577	5151	2.14802	2640	381	718		m6A
chr22	19038585	19038586	ENST00000263196.12	.	-	2137	TCAGACCGC	25	0.4	0.999951	protein_coding	DGCR2	ENSG00000070413.20	4438	1653	206	2579	206	1859	4438	2.10779	1931	278	535		m6A
chr10	70567304	70567305	ENST00000263563.7	.	+	3464	CTGGACTCT	25	0.92	0.99999	protein_coding	PALD1	ENSG00000107719.9	4610	2571	322	1717	322	2893	4610	2.33256	3142	571	724		m6A
chr11	59576257	59576258	ENST00000263847.6	.	-	2852	TAAGACAAT	25	0.36	0.999985	protein_coding	OSBP	ENSG00000110048.12	4713	2424	110	2179	110	2534	4713	2.14594	2742	318	461		m6A
chr16	67637918	67637919	ENST00000264010.10	.	+	2555	TTAAACGGC	25	1	0.999983	protein_coding	CTCF	ENSG00000102974.16	3814	2184	325	1305	325	2509	3814	2.03525	2230	46	231		m6A
chr2	100392187	100392188	ENST00000264249.8	.	-	2525	CTGGACCAT	25	0.541667	0.999985	protein_coding	CHST10	ENSG00000115526.11	2854	1071	398	1385	398	1469	2854	2.76245	2127	1056	1594		m6A
chr19	306652	306653	ENST00000264819.7	.	-	1688	CTGGACTTA	25	0.666667	0.999998	protein_coding	MIER2	ENSG00000105556.12	2769	1638	14	1117	14	1652	2769	2.03223	1674	36	58		m6A
chr19	306497	306498	ENST00000264819.7	.	-	1843	ATGGACCCA	25	0.458333	0.999982	protein_coding	MIER2	ENSG00000105556.12	2769	1638	14	1117	14	1652	2769	2.17099	1829	191	213		m6A
chr5	470834	470835	ENST00000264938.8	.	-	5175	ATAGACTAT	25	0.578947	0.999956	protein_coding	SLC9A3	ENSG00000066230.12	5555	2505	127	2923	127	2632	5555	2.87	5048	2543	2547		m6A
chr12	122231563	122231564	ENST00000267199.9	.	-	2558	AAAGAGAAA	25	0.772727	0.999991	protein_coding	VPS33A	ENSG00000139719.11	4559	1791	86	2682	86	1877	4559	2.25391	2472	681	863		m6A
chr19	18434340	18434341	ENST00000270061.12	.	+	1503	CTGGACTCC	25	0.545455	0.999986	protein_coding	SSBP4	ENSG00000130511.16	1725	1158	251	316	251	1409	1725	2.29747	1252	94	124		m6A
chr19	45785897	45785898	ENST00000270223.7	.	-	1686	CGGGACCGG	25	0.92	0.999997	protein_coding	DMWD	ENSG00000185800.12	3410	2025	89	1296	89	2114	3410	1.78864	1597	-428	973	305	m6A
chr1	151034442	151034443	ENST00000271620.8	.	+	1754	TCAGACACA	25	0.782609	0.999997	protein_coding	PRUNE1	ENSG00000143363.17	3025	1362	184	1479	184	1546	3025	2.14064	1570	208	637		m6A
chr1	150648379	150648380	ENST00000271732.8	.	-	973	AGGGACAAA	25	0.44	0.999971	protein_coding	GOLPH3L	ENSG00000143457.11	3124	858	175	2091	175	1033	3124	1.93007	798	-60	368		m6A
chr2	74429995	74429996	ENST00000272430.10	.	-	707	CTGTATGGG	25	1	0.999987	protein_coding	RTKN	ENSG00000114993.17	2221	1692	121	408	121	1813	2221	1.34634	586	-1106	41	169	m6A
chr2	218594704	218594705	ENST00000273064.11	.	+	1444	GAAGACTCA	25	0.434783	0.999917	protein_coding	CNOT9	ENSG00000144580.14	3820	900	116	2804	116	1016	3820	2.15264	1328	428	597		m6A
chr6	5368888	5368889	ENST00000274680.9	.	+	487	TGGGACCCC	25	0.375	0.999992	protein_coding	FARS2	ENSG00000145982.13	1679	1356	169	154	169	1525	1679	1.23451	318	-1038	339	294	m6A
chrX	46597852	46597853	ENST00000276055.4	.	+	1752	TGGGACTTG	25	0.875	0.999989	protein_coding	CHST7	ENSG00000147119.4	2396	1461	167	768	167	1628	2396	2.16146	1585	124	93		m6A
chr11	65211505	65211506	ENST00000279247.11	.	+	2451	ATGGACTCC	25	0.625	0.99998	protein_coding	CAPN1	ENSG00000014216.16	2952	2145	87	720	87	2232	2952	2.30417	2364	219	246		m6A
chr3	14158401	14158402	ENST00000285021.12	.	-	1513	AAGGACCCA	25	0.565217	0.999992	protein_coding	XPC	ENSG00000154767.15	3650	2823	33	794	33	2856	3650	1.52426	1480	-1343	490	392	m6A
chr5	154888022	154888023	ENST00000285873.8	.	-	4791	TTAGACTCA	25	1	0.999994	protein_coding	GEMIN5	ENSG00000082516.9	5404	4527	78	799	78	4605	5404	2.23279	4713	186	354		m6A
chr3	10260554	10260555	ENST00000287652.8	.	+	1883	ATAGACCCT	25	0.347826	0.999984	protein_coding	TATDN2	ENSG00000157014.11	5342	2286	1051	2005	1051	3337	5342	1.36395	832	-1454	418	116	m6A
chr3	10279622	10279623	ENST00000287652.8	.	+	3748	AAACAGACT	25	0.952381	0.999947	protein_coding	TATDN2	ENSG00000157014.11	5342	2286	1051	2005	1051	3337	5342	2.20499	2697	411	402		m6A
chr16	89697931	89697932	ENST00000289805.10	.	-	755	CTGGACTTA	25	1	0.999993	protein_coding	SPATA2L	ENSG00000158792.16	2331	1275	79	977	79	1354	2331	1.5302	676	-599	373		m6A
chr16	24931288	24931289	ENST00000289968.11	.	-	2117	AGCCACCCA	25	1	0.999922	protein_coding	ARHGAP17	ENSG00000140750.17	3495	2646	108	741	108	2754	3495	1.75926	2009	-637	115	506	m6A
chr16	24919997	24919998	ENST00000289968.11	.	-	2885	CGGGACCTG	25	0.36	0.999987	protein_coding	ARHGAP17	ENSG00000140750.17	3495	2646	108	741	108	2754	3495	2.17679	2777	131	262		m6A
chr2	74891066	74891067	ENST00000290573.7	.	+	3333	CTGGACTGG	25	0.695652	0.999992	protein_coding	HK2	ENSG00000159399.10	5626	2754	454	2418	454	3208	5626	2.0517	2879	125	270		m6A
chr21	43982473	43982474	ENST00000291572.13	.	+	1446	AAAGACAAT	25	0.875	0.999996	protein_coding	AGPAT3	ENSG00000160216.21	6565	1131	234	5200	234	1365	6565	2.01558	1212	81	170		m6A
chr21	43983341	43983342	ENST00000291572.13	.	+	2314	GGAGACTGT	25	0.681818	0.999992	protein_coding	AGPAT3	ENSG00000160216.21	6565	1131	234	5200	234	1365	6565	2.1825	2080	949	1038		m6A
chr21	46235274	46235275	ENST00000291688.6	.	-	6260	GTGGACATT	25	0.541667	0.999923	protein_coding	MCM3AP	ENSG00000160294.11	6403	5943	325	135	325	6268	6403	1.99865	5935	-8	151		m6A
chr19	13154132	13154133	ENST00000292433.4	.	+	1331	GTGGACTGG	25	0.869565	0.999999	protein_coding	IER2	ENSG00000160888.7	2110	672	385	1053	385	1057	2110	2.26021	946	274	1189		m6A
chr7	99423956	99423957	ENST00000292478.9	.	-	1870	GAAGAAGTC	25	1	0.999979	protein_coding	PTCD1	ENSG00000106246.18	5464	2103	133	3228	133	2236	5464	1.82596	1737	-366	822	183	m6A
chr16	686924	686925	ENST00000293883.9	.	-	1908	CTGGACCCT	25	0.625	0.999959	protein_coding	WDR24	ENSG00000127580.17	3243	2373	758	112	758	3131	3243	1.48462	1150	-1223	491	182	m6A
chr1	53214117	53214118	ENST00000294360.5	.	-	1082	GATTAAATG	25	0.818182	0.999931	protein_coding	CZIB	ENSG00000162384.14	1102	483	59	560	59	542	1102	2.96429	1023	540	618		m6A
chr2	101277067	101277068	ENST00000295317.4	.	-	1485	AGAGACTTT	25	0.625	0.999997	protein_coding	RNF149	ENSG00000163162.9	2953	1203	113	1637	113	1316	2953	2.10324	1372	169	213		m6A
chr2	85343358	85343359	ENST00000295802.9	.	-	1736	GTGGACTGG	25	0.36	0.999945	protein_coding	RETSAT	ENSG00000042445.14	3141	1833	21	1287	21	1854	3141	1.93562	1715	-118	22		m6A
chr7	104126487	104126488	ENST00000297431.9	.	-	1776	TGCCAGCAG	25	1	0.999992	protein_coding	ORC5	ENSG00000164815.11	1924	1308	109	507	109	1417	1924	2.70809	1667	359	405		m6A
chr16	23669211	23669212	ENST00000300087.7	.	+	2693	AAGGACCTT	25	0.375	0.999911	protein_coding	DCTN5	ENSG00000166847.10	10954	549	77	10328	77	626	10954	2.20014	2616	2067	2165		m6A
chr7	100477558	100477559	ENST00000300181.7	.	-	1169	CTGGACCTC	25	0.458333	0.999987	protein_coding	TSC22D4	ENSG00000166925.9	2318	1188	690	440	690	1878	2318	1.4032	479	-709	748	283	m6A
chr19	42225493	42225494	ENST00000301215.8	.	+	1274	GTAGACTGT	25	0.96	0.999944	protein_coding	ZNF526	ENSG00000167625.11	3982	2013	184	1785	184	2197	3982	1.54148	1090	-923	1107		m6A
chr19	4409193	4409194	ENST00000301280.10	.	+	517	GTGGACCAC	25	0.6	0.99998	protein_coding	CHAF1A	ENSG00000167670.16	3366	2871	123	372	123	2994	3366	1.13723	394	-2477	291	566	m6A
chr16	2276214	2276215	ENST00000301732.10	.	-	6267	ATGGACCAT	25	0.772727	0.999995	protein_coding	ABCA3	ENSG00000167972.14	6602	5115	694	793	694	5809	6602	2.57755	5573	458	590		m6A
chr4	1813931	1813932	ENST00000302787.3	.	-	2917	CAATAGACC	25	0.952381	0.999978	protein_coding	LETM1	ENSG00000168924.15	5371	2220	206	2945	206	2426	5371	2.16672	2711	491	641		m6A
chr9	134032837	134032838	ENST00000303407.12	.	-	3127	AAGGAGACT	25	0.958333	0.999983	protein_coding	BRD3	ENSG00000169925.17	5661	2181	195	3285	195	2376	5661	2.22861	2932	751	867		m6A
chr5	176597087	176597088	ENST00000303991.5	.	-	2947	TGGGACGAG	25	0.72	0.999993	protein_coding	GPRIN1	ENSG00000169258.7	4234	3027	201	1006	201	3228	4234	1.90717	2746	-281	2789		m6A
chrX	119591140	119591141	ENST00000304449.8	.	-	1012	AGAGACATC	25	0.458333	0.99999	protein_coding	NKRF	ENSG00000186416.17	3817	2073	729	1015	729	2802	3817	1.13652	283	-1790	168		m6A
chr19	32598276	32598277	ENST00000306065.9	.	-	3160	CTGGACTGA	25	0.92	0.999968	protein_coding	ANKRD27	ENSG00000105186.16	4432	3153	140	1139	140	3293	4432	1.95782	3020	-133	101		m6A
chr2	85608803	85608804	ENST00000306336.6	.	-	723	CAGGACTAC	25	0.714286	0.99995	protein_coding	C2orf68	ENSG00000168887.11	4274	501	82	3691	82	583	4274	2.03793	641	140	263		m6A
chr17	82442839	82442840	ENST00000306645.10	.	-	1818	GGGGACTCC	25	0.708333	0.999975	protein_coding	CYBC1	ENSG00000178927.18	2073	564	91	1418	91	655	2073	2.82017	1727	1163	1284		m6A
chr14	39091584	39091585	ENST00000307712.11	.	-	719	TTGGACTTA	25	0.24	0.999925	protein_coding	SEC23A	ENSG00000100934.15	3843	2298	225	1320	225	2523	3843	1.21497	494	-1804	128	109	m6A
chr8	22594074	22594075	ENST00000308354.11	.	+	2012	TTGGACTGT	25	0.708333	0.999977	protein_coding	PDLIM2	ENSG00000120913.23	2236	1809	39	388	39	1848	2236	2.42268	1973	164	342		m6A
chr11	65598424	65598425	ENST00000309100.8	.	-	2874	CTGGACCTT	25	0.48	0.999953	protein_coding	MAP3K11	ENSG00000173327.8	3543	2544	465	534	465	3009	3543	1.94693	2409	-135	203		m6A
chr11	66846365	66846366	ENST00000309657.8	.	+	1275	TTGGACTGC	25	0.772727	0.999992	protein_coding	RCE1	ENSG00000173653.8	1462	990	15	457	15	1005	1462	2.59081	1260	270	506		m6A
chr1	32216632	32216633	ENST00000309777.11	.	-	673	GGAGACTCT	25	0.761905	0.999997	protein_coding	TMEM234	ENSG00000160055.20	1107	423	31	653	31	454	1107	2.33538	642	219	314		m6A
chr1	32216532	32216533	ENST00000309777.11	.	-	773	CTGGACTAT	25	0.958333	0.999998	protein_coding	TMEM234	ENSG00000160055.20	1107	423	31	653	31	454	1107	2.48851	742	319	414		m6A
chr1	32216432	32216433	ENST00000309777.11	.	-	873	TGGGACTCA	25	0.88	0.999976	protein_coding	TMEM234	ENSG00000160055.20	1107	423	31	653	31	454	1107	2.64165	842	419	514		m6A
chr3	195069901	195069902	ENST00000310380.11	.	-	1095	CAGGACTTC	25	0.608696	0.999977	protein_coding	XXYLT1	ENSG00000173950.16	2714	1182	101	1431	101	1283	2714	1.84095	994	-188	209		m6A
chrX	153951989	153951990	ENST00000310441.12	.	-	6088	GCCCAGGCC	25	0.958333	0.999947	protein_coding	HCFC1	ENSG00000172534.14	8876	6108	978	1790	978	7086	8876	1.83661	5110	-998	168	150	m6A
chr16	87330279	87330280	ENST00000311635.12	.	-	2659	GGGGACACA	25	0.72	0.999922	protein_coding	FBXO31	ENSG00000103264.18	5953	1620	32	4301	32	1652	5953	2.23413	2627	1007	1230		m6A
chr16	5025073	5025074	ENST00000312251.8	.	-	1972	AGGGACGAG	25	0.727273	0.99999	protein_coding	NAGPA	ENSG00000103174.13	2203	1548	21	634	21	1569	2203	2.63565	1951	403	611		m6A
chr8	143817773	143817774	ENST00000313352.11	.	-	806	CGAGAAGGC	25	0.909091	0.99998	protein_coding	PUF60	ENSG00000179950.14	1804	1500	161	143	161	1661	1804	1.43	645	-855	8	183	m6A
chr8	144526378	144526379	ENST00000313465.5	.	-	2025	GGCCAGGCC	25	1	0.999987	protein_coding	C8orf82	ENSG00000213563.7	2186	261	176	1749	176	437	2186	2.90795	1849	1588	1693		m6A
chr19	46468475	46468476	ENST00000313683.15	.	-	1710	TAAGACTTT	25	0.818182	0.999932	protein_coding	PNMA8A	ENSG00000182013.18	3684	1320	306	2058	306	1626	3684	2.04082	1404	84	101		m6A
chr21	34517829	34517830	ENST00000313806.9	.	-	1114	TGGGACTGT	25	1	0.999991	protein_coding	RCAN1	ENSG00000159200.18	2503	759	102	1642	102	861	2503	2.15408	1012	253	426		m6A
chrX	49030317	49030318	ENST00000315869.8	.	-	1698	GAGGACATT	25	0.904762	0.999918	protein_coding	TFE3	ENSG00000068323.17	3291	1728	131	1432	131	1859	3291	1.90683	1567	-161	283		m6A
chr3	88156409	88156410	ENST00000318887.8	.	+	858	TTGGACTCA	25	1	0.999989	protein_coding	C3orf38	ENSG00000179021.10	2414	990	94	1330	94	1084	2414	1.77172	764	-226	389		m6A
chr13	98395358	98395359	ENST00000319562.11	.	+	1718	GAGAAGCCC	25	0.954545	0.999985	protein_coding	FARP1	ENSG00000152767.17	10419	3138	422	6859	422	3560	10419	1.413	1296	-1842	132	118	m6A
chr16	574703	574704	ENST00000321878.10	.	+	767	CGGGACCCA	25	0.36	0.999963	protein_coding	PIGQ	ENSG00000007541.17	2958	1746	138	1074	138	1884	2958	1.36025	629	-1117	638	60	m6A
chr17	75063349	75063350	ENST00000322444.7	.	+	1120	GGGGATCTG	25	0.619048	0.999969	protein_coding	KCTD2	ENSG00000180901.11	3657	792	26	2839	26	818	3657	2.10638	1094	302	332		m6A
chr7	143382899	143382900	ENST00000322764.10	.	+	680	TTGGAAGTC	25	0.956522	0.99998	protein_coding	ZYX	ENSG00000159840.16	2228	1719	80	429	80	1799	2228	1.34904	600	-1119	99	423	m6A
chr22	42508692	42508693	ENST00000323013.7	.	-	5069	TAGGACTTA	25	0.714286	0.99999	protein_coding	RRP7A	ENSG00000189306.11	5419	843	10	4566	10	853	5419	2.92335	5059	4216	4302		m6A
chr12	95514050	95514051	ENST00000323666.10	.	+	1611	GGACAAAGG	25	0.842105	0.999947	protein_coding	METAP2	ENSG00000111142.14	3400	1437	28	1935	28	1465	3400	2.07545	1583	146	399		m6A
chr5	138285653	138285654	ENST00000323760.11	.	-	1707	CAAAAGACA	25	0.909091	0.999981	protein_coding	CDC25C	ENSG00000158402.21	2093	1422	248	423	248	1670	2093	2.08747	1459	37	187		m6A
chr1	24669333	24669334	ENST00000323848.14	.	+	1975	CAAGAGACG	25	0.681818	0.999988	protein_coding	SRRM1	ENSG00000133226.17	3735	2715	25	995	25	2740	3735	1.71823	1950	-765	211	254	m6A
chr2	3477739	3477740	ENST00000324266.10	.	+	2008	TGAGAAAGT	25	0.857143	0.99996	protein_coding	TRAPPC12	ENSG00000171853.16	2499	2208	187	104	187	2395	2499	1.82473	1821	-387	45	56	m6A
chr1	17005713	17005714	ENST00000326735.13	.	-	264	CAATAGATC	25	0.954545	0.999958	protein_coding	ATP13A2	ENSG00000159363.19	3996	3543	190	263	190	3733	3996	1.02089	74	-3469	64	31	m6A
chr17	81540417	81540418	ENST00000327787.13	.	-	3069	TTGGACTTG	25	0.96	0.999983	protein_coding	FAAP100	ENSG00000185504.17	3597	2646	23	928	23	2669	3597	2.43103	3046	400	532		m6A
chr11	9203760	9203761	ENST00000328194.8	.	-	1128	TTTGACTTT	25	0.736842	0.999973	protein_coding	DENND5A	ENSG00000184014.9	4991	3864	281	846	281	4145	4991	1.2192	847	-3017	556	102	m6A
chr3	48688516	48688517	ENST00000328631.10	.	-	1231	CTGGACTCA	25	0.76	0.999972	protein_coding	IP6K2	ENSG00000068745.15	1746	1281	195	270	195	1476	1746	1.80874	1036	-245	256		m6A
chr12	123758087	123758088	ENST00000330342.8	.	+	2839	ATAGACTTT	25	0.583333	0.999994	protein_coding	ATP6V0A2	ENSG00000185344.15	6507	2571	213	3723	213	2784	6507	2.01477	2626	55	161		m6A
chr11	62648844	62648845	ENST00000330574.2	.	-	1287	GTGGACACA	25	0.818182	0.999996	protein_coding	INTS5	ENSG00000185085.2	3285	3060	53	172	53	3113	3285	1.40327	1234	-1826	1154		m6A
chr11	62649333	62649334	ENST00000330574.2	.	-	798	AAGGACTTT	25	0.909091	0.999974	protein_coding	INTS5	ENSG00000185085.2	3285	3060	53	172	53	3113	3285	1.24346	745	-2315	665		m6A
chr14	105142261	105142262	ENST00000331782.8	.	-	4505	TGGGACCCG	25	0.24	0.999924	protein_coding	JAG2	ENSG00000184916.9	5773	3717	356	1700	356	4073	5773	2.25412	4149	432	908		m6A
chr14	105142223	105142224	ENST00000331782.8	.	-	4543	TGGGACTCG	25	0.8	0.999975	protein_coding	JAG2	ENSG00000184916.9	5773	3717	356	1700	356	4073	5773	2.27647	4187	470	946		m6A
chr16	8795941	8795942	ENST00000333050.7	.	-	676	TGGGACCTG	25	0.541667	0.999973	protein_coding	TMEM186	ENSG00000184857.8	1439	642	25	772	25	667	1439	2.01166	651	9	648		m6A
chr5	180791937	180791938	ENST00000333055.8	.	-	1706	CTGGACCTG	25	0.956522	0.999986	protein_coding	MGAT1	ENSG00000131446.17	8863	1338	673	6852	673	2011	8863	1.77205	1033	-305	1159		m6A
chr17	73285331	73285332	ENST00000335793.4	.	-	1389	CAGGACCCT	25	0.416667	0.999996	protein_coding	CDC42EP4	ENSG00000179604.10	3098	1071	221	1806	221	1292	3098	2.05371	1168	97	1280		m6A
chr17	73284533	73284534	ENST00000335793.4	.	-	2187	GCGGACTGG	25	0.333333	0.999912	protein_coding	CDC42EP4	ENSG00000179604.10	3098	1071	221	1806	221	1292	3098	2.49557	1966	895	2078		m6A
chr7	149254248	149254249	ENST00000335870.7	.	+	1449	TCTGACTTG	25	0.772727	0.999958	protein_coding	ZNF212	ENSG00000170260.9	2807	1488	128	1191	128	1616	2807	1.88777	1321	-167	690		m6A
chr10	132202790	132202791	ENST00000338492.9	.	+	1542	CCGGACTTT	25	0.625	0.999991	protein_coding	DPYSL4	ENSG00000151640.13	2664	1719	116	829	116	1835	2664	1.82955	1426	-293	145	35	m6A
chr10	73771048	73771049	ENST00000339365.2	.	+	3400	GTGGACTTT	25	0.92	0.999991	protein_coding	SEC24C	ENSG00000176986.16	4513	3285	162	1066	162	3447	4513	1.98569	3238	-47	94		m6A
chr7	73441481	73441482	ENST00000339594.9	.	-	5038	AGAGACTGG	25	0.521739	0.999988	protein_coding	BAZ1B	ENSG00000009954.11	6115	4452	360	1303	360	4812	6115	2.17345	4678	226	211		m6A
chr1	9602290	9602291	ENST00000340305.9	.	+	1187	CATGACTGC	25	0.913043	0.999904	protein_coding	TMEM201	ENSG00000188807.13	3851	1179	9	2663	9	1188	3851	1.99915	1178	-1	222		m6A
chr19	5917314	5917315	ENST00000340578.10	.	-	2056	TGGGACTGG	25	0.88	0.999998	protein_coding	RANBP3	ENSG00000031823.14	3233	1704	58	1471	58	1762	3233	2.19986	1998	294	338		m6A
chr5	71596290	71596291	ENST00000340941.11	.	+	293	TGAGAAAGC	25	1	0.999996	protein_coding	MCCC2	ENSG00000131844.17	3624	1692	86	1846	86	1778	3624	1.12234	207	-1485	11	74	m6A
chr5	71596291	71596292	ENST00000340941.11	.	+	294	GAGAAAGCC	25	0.904762	0.999926	protein_coding	MCCC2	ENSG00000131844.17	3624	1692	86	1846	86	1778	3624	1.12293	208	-1484	12	73	m6A
chr22	44495704	44495705	ENST00000341255.4	.	-	2296	ACAGACTCC	25	0.916667	0.999993	protein_coding	RTL6	ENSG00000188636.4	5419	720	445	4254	445	1165	5419	2.26587	1851	1131	2106		m6A
chr22	44495414	44495415	ENST00000341255.4	.	-	2586	CTGGACCAT	25	0.708333	0.999994	protein_coding	RTL6	ENSG00000188636.4	5419	720	445	4254	445	1165	5419	2.33404	2141	1421	2396		m6A
chr17	4164207	4164208	ENST00000341657.9	.	-	7118	CGAGACTGC	25	0.409091	0.999959	protein_coding	ANKFY1	ENSG00000185722.18	7506	3510	38	3958	38	3548	7506	2.90197	7080	3570	3703		m6A
chr9	133057969	133057970	ENST00000342018.12	.	+	1371	CTGGACTAC	25	0.56	0.999931	protein_coding	GTF3C5	ENSG00000148308.18	1905	1374	8	523	8	1382	1905	1.99199	1363	-11	156		m6A
chr15	74597706	74597707	ENST00000346246.10	.	+	3803	ATGGACTCT	25	0.869565	0.999992	protein_coding	ARID3B	ENSG00000179361.18	4228	1683	188	2357	188	1871	4228	2.81969	3615	1932	2096		m6A
chr3	184335236	184335237	ENST00000350481.9	.	+	4873	CGGGACTGC	25	0.375	0.999929	protein_coding	EIF4G1	ENSG00000114867.22	4990	4308	237	445	237	4545	4990	2.73708	4636	328	510		m6A
chr11	119134706	119134707	ENST00000350777.7	.	+	1832	GAGGACTCT	25	1	0.999979	protein_coding	HINFP	ENSG00000172273.13	3185	1554	70	1561	70	1624	3185	2.13325	1762	208	623		m6A
chr15	74899054	74899055	ENST00000352410.9	.	+	2628	AGGGACTCA	25	0.826087	0.999996	protein_coding	MPI	ENSG00000178802.18	5793	1272	32	4489	32	1304	5793	2.29494	2596	1324	1543		m6A
chr17	17810880	17810881	ENST00000353383.6	.	+	7104	CTAGATTTC	25	0.9	0.999944	protein_coding	RAI1	ENSG00000108557.19	7677	5721	484	1472	484	6205	7677	2.61073	6620	899	911		m6A
chr10	97456896	97456897	ENST00000353979.7	.	+	1177	CTGGACTGT	25	0.541667	0.999986	protein_coding	ZDHHC16	ENSG00000171307.19	1647	1017	155	475	155	1172	1647	2.01053	1022	5	120		m6A
chr22	20949816	20949817	ENST00000354336.8	.	+	1411	TTTGACCCT	25	0.428571	0.999969	protein_coding	CRKL	ENSG00000099942.13	5342	912	528	3902	528	1440	5342	1.9682	883	-29	106		m6A
chr12	57602233	57602234	ENST00000354947.10	.	+	1991	GAGGACTCA	25	0.954545	0.999916	protein_coding	PIP4K2C	ENSG00000166908.18	3176	1266	98	1812	98	1364	3176	2.34603	1893	627	708		m6A
chr20	25225727	25225728	ENST00000354989.9	.	+	1706	TGGGACTTG	25	0.809524	0.999917	protein_coding	ENTPD6	ENSG00000197586.13	2708	1404	172	1132	172	1576	2708	2.11484	1534	130	229		m6A
chr22	41527473	41527474	ENST00000355209.9	.	-	2792	AGTGACCTT	25	0.565217	0.999992	protein_coding	POLR3H	ENSG00000100413.17	4468	615	369	3484	369	984	4468	2.51894	2423	1808	1862		m6A
chr15	77614819	77614820	ENST00000355300.7	.	-	1683	GGAGACACT	25	0.347826	0.999963	protein_coding	LINGO1	ENSG00000169783.13	3477	1863	597	1017	597	2460	3477	1.58293	1086	-777	1080		m6A
chr3	73065482	73065483	ENST00000356692.10	.	+	1241	AGAGACTTC	25	0.782609	0.999972	protein_coding	PPP4R2	ENSG00000163605.15	4957	1254	227	3476	227	1481	4957	1.80861	1014	-240	86		m6A
chr10	5639726	5639727	ENST00000357700.11	.	-	1856	AGTAAGACC	25	0.777778	0.999989	protein_coding	ASB13	ENSG00000196372.13	2717	837	44	1836	44	881	2717	2.53105	1812	975	1103		m6A
chr10	5639724	5639725	ENST00000357700.11	.	-	1858	TAAGACCAT	25	0.619048	0.999993	protein_coding	ASB13	ENSG00000196372.13	2717	837	44	1836	44	881	2717	2.53214	1814	977	1105		m6A
chr9	136208935	136208936	ENST00000358701.10	.	-	1897	TTGGACGGG	25	0.73913	0.999995	protein_coding	QSOX2	ENSG00000165661.17	4501	2097	9	2395	9	2106	4501	1.90033	1888	-209	339		m6A
chr7	150336899	150336900	ENST00000359623.9	.	+	558	GCGGACTGC	25	0.92	0.999929	protein_coding	LRRC61	ENSG00000127399.15	1815	780	520	515	520	1300	1815	1.04872	38	-742	182		m6A
chr1	43623308	43623309	ENST00000359947.9	.	+	7362	CTGGACTTC	25	0.875	0.999982	protein_coding	PTPRF	ENSG00000142949.17	7720	5724	333	1663	333	6057	7720	2.78473	7029	1305	1374		m6A
chr3	47870952	47870953	ENST00000360240.10	.	-	3237	CAAGAAGCC	25	0.869565	0.99996	protein_coding	MAP4	ENSG00000047849.22	5142	3459	519	1164	519	3978	5142	1.78578	2718	-741	152	141	m6A
chr19	49651407	49651408	ENST00000360565.8	.	+	1058	GTGGACTCC	25	0.708333	0.999996	protein_coding	SCAF1	ENSG00000126461.15	4222	3939	40	243	40	3979	4222	1.25844	1018	-2921	540	2298	m6A
chr7	65954308	65954309	ENST00000360768.5	.	+	837	CGACAGACT	25	1	0.999951	protein_coding	VKORC1L1	ENSG00000196715.7	6087	531	298	5258	298	829	6087	2.00152	539	8	235		m6A
chr21	46004845	46004846	ENST00000361866.8	.	+	4000	CTGGACTGG	25	0.916667	0.999988	protein_coding	COL6A1	ENSG00000142156.16	4203	3087	81	1035	81	3168	4203	2.80386	3919	832	1455		m6A
chr1	161958688	161958689	ENST00000367942.4	.	+	2088	TGGGACCCT	25	0.2	0.999939	protein_coding	ATF6	ENSG00000118217.7	7470	2013	41	5416	41	2054	7470	2.00628	2047	34	243		m6A
chr1	156729096	156729097	ENST00000368216.9	.	+	628	CTGGACCCC	25	0.75	0.999997	protein_coding	RRNAD1	ENSG00000143303.12	2271	1428	636	207	636	2064	2271	0.987421	-8	-1436		119	m6A
chr1	154988541	154988542	ENST00000368432.5	.	+	695	AGGGACTAT	25	1	0.999996	protein_coding	FLAD1	ENSG00000160688.19	1839	1341	177	321	177	1518	1839	1.38628	518	-823	437	308	m6A
chr1	154968775	154968776	ENST00000368453.8	.	-	426	GAGGAGAAA	25	0.826087	0.999946	protein_coding	SHC1	ENSG00000160691.19	3062	1425	132	1505	132	1557	3062	1.20632	294	-1131	58	6	m6A
chr1	154968773	154968774	ENST00000368453.8	.	-	428	GGAGAAAGC	25	0.782609	0.999968	protein_coding	SHC1	ENSG00000160691.19	3062	1425	132	1505	132	1557	3062	1.20772	296	-1129	60	4	m6A
chr1	153646171	153646172	ENST00000368690.7	.	+	2031	TTGGACTTT	25	0.458333	0.999917	protein_coding	CHTOP	ENSG00000160679.13	2165	750	379	1036	379	1129	2165	2.87066	1652	902	1108		m6A
chr1	151292592	151292593	ENST00000368875.6	.	-	3326	CAGGACTCA	25	0.636364	0.999978	protein_coding	PI4KB	ENSG00000143393.17	3983	2487	581	915	581	3068	3983	2.28197	2745	258	440		m6A
chr10	112445624	112445625	ENST00000369405.7	.	-	235	CTGGATTCT	25	0.833333	0.999912	protein_coding	ZDHHC6	ENSG00000023041.12	2170	1242	424	504	424	1666	2170	0.554245	-189	-1431	25	456	m6A
chr10	112445517	112445518	ENST00000369405.7	.	-	342	ATGGACTTG	25	0.772727	0.999996	protein_coding	ZDHHC6	ENSG00000023041.12	2170	1242	424	504	424	1666	2170	0.806604	-82	-1324	132	349	m6A
chr20	63203275	63203276	ENST00000370339.8	.	-	902	TGGGACAAA	25	1	0.999989	protein_coding	YTHDF1	ENSG00000149658.18	3198	1680	239	1279	239	1919	3198	1.39464	663	-1017	531	990	m6A
chr20	62200810	62200811	ENST00000370823.8	.	+	989	GTGGACTCA	25	1	0.999983	protein_coding	MTG2	ENSG00000101181.18	3747	1221	35	2491	35	1256	3747	1.78133	954	-267	128		m6A
chr10	95663948	95663949	ENST00000371217.10	.	-	1969	GAGGACCTA	25	0.375	0.999934	protein_coding	TCTN3	ENSG00000119977.22	2518	1824	28	666	28	1852	2518	2.17568	1941	117	351		m6A
chr20	50583065	50583066	ENST00000371621.5	.	+	1803	CGCCAACAG	25	1	0.99998	protein_coding	PTPN1	ENSG00000196396.10	3979	1308	145	2526	145	1453	3979	2.13856	1658	350	374		m6A
chr10	77977184	77977185	ENST00000372371.8	.	-	4573	CTGGACTTA	25	0.833333	0.999998	protein_coding	POLR3A	ENSG00000148606.13	6610	4173	108	2329	108	4281	6610	2.12538	4465	292	441		m6A
chrX	107714039	107714040	ENST00000372390.8	.	-	992	GGGGACACA	25	0.36	0.999904	protein_coding	TSC22D3	ENSG00000157514.17	1812	234	280	1298	280	514	1812	2.36826	712	478	709		m6A
chrX	103630262	103630263	ENST00000372624.3	.	+	473	GGGGACATA	25	0.5	0.99998	protein_coding	TCEAL1	ENSG00000172465.14	1164	480	127	557	127	607	1164	1.72083	346	-134	378		m6A
chr1	39034614	39034615	ENST00000372967.3	.	+	522	TCCTATTTG	25	0.888889	0.999958	protein_coding	NDUFS5	ENSG00000168653.11	544	321	83	140	83	404	544	2.84286	439	118	223		m6A
chr1	38839435	38839436	ENST00000373001.4	.	-	1442	CTAGAGACA	25	0.9	0.999904	protein_coding	RRAGC	ENSG00000116954.8	2681	1200	126	1355	126	1326	2681	2.08561	1316	116	268		m6A
chr1	38839081	38839082	ENST00000373001.4	.	-	1796	TTGGACATT	25	1	0.999986	protein_coding	RRAGC	ENSG00000116954.8	2681	1200	126	1355	126	1326	2681	2.34686	1670	470	622		m6A
chr20	38090096	38090097	ENST00000373433.9	.	+	1404	AAAGACTAC	25	0.8	0.999991	protein_coding	RPRD1B	ENSG00000101413.12	3672	981	202	2489	202	1183	3672	2.08879	1202	221	371		m6A
chr9	125207584	125207585	ENST00000373538.8	.	+	445	CTGGAGACA	25	1	0.999966	protein_coding	RABEPK	ENSG00000136933.17	1671	1119	371	181	371	1490	1671	1.06613	74	-1045	21	137	m6A
chr9	125207586	125207587	ENST00000373538.8	.	+	447	GGAGACAGC	25	0.958333	0.999972	protein_coding	RABEPK	ENSG00000136933.17	1671	1119	371	181	371	1490	1671	1.06792	76	-1043	23	135	m6A
chr1	32176130	32176131	ENST00000373625.8	.	+	6922	TCAGACTCT	25	0.48	0.999969	protein_coding	KPNA6	ENSG00000025800.14	7355	1611	75	5669	75	1686	7355	2.92362	6847	5236	5424		m6A
chr1	25835242	25835243	ENST00000374298.4	.	-	923	TGGGACAAT	25	0.875	0.99999	protein_coding	AUNIP	ENSG00000127423.11	2161	1074	100	987	100	1174	2161	1.76629	823	-251	603		m6A
chr10	42831260	42831261	ENST00000374518.6	.	+	4082	TGGGACTGG	25	0.72	0.999996	protein_coding	BMS1	ENSG00000165733.8	7759	3849	69	3841	69	3918	7759	2.0427	4013	164	395		m6A
chr6	33201466	33201467	ENST00000374675.7	.	+	338	ATGGACATA	25	0.375	0.999927	protein_coding	SLC39A7	ENSG00000112473.18	2153	1410	117	626	117	1527	2153	1.15674	221	-1189	225	190	m6A
chr6	33201490	33201491	ENST00000374677.8	.	+	624	ATGGACATT	25	0.916667	0.999995	protein_coding	SLC39A7	ENSG00000112473.18	2413	1410	379	624	379	1789	2413	1.17376	245	-1165		166	m6A
chr10	35569231	35569232	ENST00000374704.8	.	+	1632	AGACAGACT	25	1	0.999996	protein_coding	CCNY	ENSG00000108100.18	5068	1026	545	3497	545	1571	5068	2.01744	1087	61	178		m6A
chr20	32436728	32436729	ENST00000375687.10	.	+	4461	TGGGACCAA	25	0.333333	0.999989	protein_coding	ASXL1	ENSG00000171456.20	7052	4626	445	1981	445	5071	7052	1.86814	4016	-610	2297		m6A
chr20	32437648	32437649	ENST00000375687.10	.	+	5381	AGGGACTTG	25	0.72	0.999991	protein_coding	ASXL1	ENSG00000171456.20	7052	4626	445	1981	445	5071	7052	2.15649	4936	310	3217		m6A
chr1	15727771	15727772	ENST00000375793.2	.	+	1808	GAGGATTCT	25	0.875	0.999984	protein_coding	PLEKHM2	ENSG00000116786.13	4004	3000	169	835	169	3169	4004	1.54633	1639	-1361	758	61	m6A
chr6	31162994	31162995	ENST00000376255.4	.	+	1818	ATGGACACC	25	1	0.999992	protein_coding	TCF19	ENSG00000137310.12	3039	1038	503	1498	503	1541	3039	2.18491	1315	277	518		m6A
chr6	31161596	31161597	ENST00000376257.8	.	+	1095	CAGGACTTT	25	0.833333	0.999975	protein_coding	TCF19	ENSG00000137310.12	3243	1038	707	1498	707	1745	3243	1.3738	388	-650	150	409	m6A
chr6	30562608	30562609	ENST00000376557.3	.	+	682	AGTGACACA	25	0.73913	0.99998	protein_coding	PRR3	ENSG00000204576.12	1797	504	65	1228	65	569	1797	2.09202	617	113	220		m6A
chrX	48700256	48700257	ENST00000376687.4	.	+	382	CTGGACCCA	25	0.458333	0.999989	protein_coding	SUV39H1	ENSG00000101945.17	2736	1239	51	1446	51	1290	2736	1.26715	331	-908	166	497	m6A
chrX	48561077	48561078	ENST00000376771.9	.	+	2253	CTAGACTTG	25	0.590909	0.999969	protein_coding	TBC1D25	ENSG00000068354.16	3785	2067	84	1634	84	2151	3785	2.06242	2169	102	1464		m6A
chr13	80337056	80337057	ENST00000377104.4	.	-	1204	TGGGACTTG	25	1	0.999989	protein_coding	SPRY2	ENSG00000136158.12	2286	948	556	782	556	1504	2286	1.68354	648	-300	699		m6A
chr19	49659741	49659742	ENST00000377139.8	.	-	1424	TCCAACAGC	25	1	0.999976	protein_coding	IRF3	ENSG00000126456.16	1595	1284	235	76	235	1519	1595	1.92601	1189	-95	91		m6A
chr17	35004559	35004560	ENST00000378526.9	.	+	3198	CTGGACTGG	25	0.521739	0.999953	protein_coding	LIG3	ENSG00000005156.12	8382	3030	115	5237	115	3145	8382	2.01012	3083	53	287		m6A
chr1	2308283	2308284	ENST00000378536.5	.	+	4153	AAAGACCAG	25	0.44	0.999985	protein_coding	SKI	ENSG00000157933.10	6083	2187	448	3448	448	2635	6083	2.44026	3705	1518	1707		m6A
chr9	35088877	35088878	ENST00000378617.4	.	-	3921	AGGGACAAG	25	0.545455	0.999956	protein_coding	PIGO	ENSG00000165282.14	4112	3270	438	404	438	3708	4112	2.52723	3483	213	343		m6A
chr17	28898300	28898301	ENST00000378895.9	.	-	1408	CTGGACATC	25	0.545455	0.999997	protein_coding	DHRS13	ENSG00000167536.14	1929	1134	135	660	135	1269	1929	2.21061	1273	139	591		m6A
chr5	70077220	70077221	ENST00000380743.9	.	+	1107	CTGGACTCT	25	0.8	0.999998	protein_coding	SMN2	ENSG00000205571.14	1482	885	17	580	17	902	1482	2.35345	1090	205	202		m6A
chr2	24819702	24819703	ENST00000380834.7	.	+	1432	AAGGACTGT	25	0.958333	0.999926	protein_coding	CENPO	ENSG00000138092.11	4106	903	145	3058	145	1048	4106	2.12557	1287	384	349		m6A
chr20	648415	648416	ENST00000381962.4	.	-	726	AAGGACAAG	25	0.6	0.999977	protein_coding	SRXN1	ENSG00000271303.2	2528	414	15	2099	15	429	2528	2.1415	711	297	501		m6A
chr2	131052251	131052252	ENST00000389915.4	.	-	1058	GTGGACTGC	25	0.782609	0.999993	protein_coding	FAM168B	ENSG00000152102.18	5435	588	258	4589	258	846	5435	2.0462	800	212	200		m6A
chr1	230323121	230323122	ENST00000391860.7	.	-	2281	GTGGACTGG	25	1	0.999993	protein_coding	PGBD5	ENSG00000177614.11	10914	1575	404	8935	404	1979	10914	2.0338	1877	302	498		m6A
chr1	230322680	230322681	ENST00000391860.7	.	-	2722	GCAGATGTC	25	0.958333	0.999943	protein_coding	PGBD5	ENSG00000177614.11	10914	1575	404	8935	404	1979	10914	2.08316	2318	743	939		m6A
chr14	105529300	105529301	ENST00000392519.7	.	+	650	CTGGACCTG	25	0.96	0.99997	protein_coding	TMEM121	ENSG00000184986.11	1548	960	184	404	184	1144	1548	1.48542	466	-494	579		m6A
chr14	105499197	105499198	ENST00000392523.9	.	+	1869	GGGGACTCG	25	0.56	0.999988	protein_coding	TEDC1	ENSG00000185347.18	1920	1488	130	302	130	1618	1920	2.83113	1739	251	581		m6A
chr16	79597839	79597840	ENST00000393350.1	.	-	2874	AAAGACTTT	25	0.791667	0.999999	protein_coding	MAF	ENSG00000178573.7	6384	1122	812	4450	812	1934	6384	2.21124	2062	940			m6A
chr3	127034280	127034281	ENST00000393409.3	.	+	6200	AAGGACCTT	25	0.375	0.999964	protein_coding	PLXNA1	ENSG00000114554.12	9309	5691	246	3372	246	5937	9309	2.078	5954	263	359		m6A
chr3	127035694	127035695	ENST00000393409.3	.	+	7614	ATGGACATT	25	0.72	0.999994	protein_coding	PLXNA1	ENSG00000114554.12	9309	5691	246	3372	246	5937	9309	2.49733	7368	1677	1773		m6A
chr5	177442265	177442266	ENST00000393576.7	.	+	2156	TAAGACTCG	25	0.791667	0.999994	protein_coding	GRK6	ENSG00000198055.11	2792	1629	52	1111	52	1681	2792	2.42754	2104	475	529		m6A
chr10	97456896	97456897	ENST00000393760.6	.	+	1503	CTGGACTGT	25	0.916667	0.999997	protein_coding	ZDHHC16	ENSG00000171307.19	1977	1134	364	479	364	1498	1977	2.01044	1139	5	120		m6A
chr5	172211626	172211627	ENST00000393792.3	.	-	1006	TGAGACTCA	25	0.590909	0.999994	protein_coding	UBTD2	ENSG00000168246.6	2988	705	99	2184	99	804	2988	2.09249	907	202	600		m6A
chr15	75207236	75207237	ENST00000394987.5	.	+	1416	AGGGACACC	25	0.48	0.999968	protein_coding	C15orf39	ENSG00000167173.19	4425	3144	228	1053	228	3372	4425	1.37786	1188	-1956	1238	1588	m6A
chr15	75206246	75206247	ENST00000394987.5	.	+	426	CTGGACCCC	25	0.25	0.999917	protein_coding	C15orf39	ENSG00000167173.19	4425	3144	228	1053	228	3372	4425	1.06298	198	-2946	248	2578	m6A
chr12	6942266	6942267	ENST00000396684.3	.	+	4647	TAAAAAAAC	25	1	0.99999	protein_coding	ATN1	ENSG00000111676.15	4702	3573	588	541	588	4161	4702	2.89834	4059	486	520		m6A
chr17	76000482	76000483	ENST00000397640.6	.	+	870	GGAGACTGC	25	0.875	0.999999	protein_coding	TEN1	ENSG00000257949.7	974	372	278	324	278	650	974	2.67901	592	220	342		m6A
chr21	44849910	44849911	ENST00000397887.7	.	-	2086	TTGGACTTT	25	0.92	0.99999	protein_coding	PTTG1IP	ENSG00000183255.12	2413	324	93	1996	93	417	2413	2.83617	1993	1669	1716		m6A
chr12	55902038	55902039	ENST00000398213.4	.	-	447	TGAGAAAGC	25	1	0.999948	protein_coding	PYM1	ENSG00000170473.17	1073	612	3	458	3	615	1073	1.72549	444	-168	316		m6A
chr22	20405678	20405679	ENST00000400451.7	.	+	1123	CGCGAGACT	25	0.956522	0.999999	protein_coding	ZNF74	ENSG00000185252.19	3900	1935	478	1487	478	2413	3900	1.33333	645	-1290	302		m6A
chr19	1555990	1555991	ENST00000402693.5	.	-	1794	CGGGACCCC	25	0.32	0.999957	protein_coding	MEX3D	ENSG00000181588.17	3114	1956	267	891	267	2223	3114	1.78067	1527	-429	932		m6A
chr19	1555788	1555789	ENST00000402693.5	.	-	1996	CTGGACTCC	25	0.958333	0.999989	protein_coding	MEX3D	ENSG00000181588.17	3114	1956	267	891	267	2223	3114	1.88395	1729	-227	1134		m6A
chr7	1567548	1567549	ENST00000404674.7	.	-	575	AGGCAGACT	25	1	0.99999	protein_coding	PSMG3	ENSG00000157778.9	774	369	58	347	58	427	774	2.42651	517	148	301		m6A
chr22	19851355	19851356	ENST00000405640.1	.	-	1574	CTAGACTGT	25	0.73913	0.99999	protein_coding	RTL10	ENSG00000215012.9	6785	1095	669	5021	669	1764	6785	1.82648	905	-190	1130		m6A
chr19	49118467	49118468	ENST00000408991.4	.	-	675	ACAGACACT	25	0.772727	0.999995	protein_coding	C19orf73	ENSG00000221916.4	742	390	121	231	121	511	742	2.70996	554	164			m6A
chr8	144442724	144442725	ENST00000409379.8	.	-	555	CAGCAGACA	25	1	0.99996	protein_coding	TONSL	ENSG00000160949.17	4531	4137	26	368	26	4163	4531	1.12787	529	-3608	81	49	m6A
chr7	100433808	100433809	ENST00000414441.5	.	+	1952	ATGGACTGT	25	1	0.999983	protein_coding	MEPCE	ENSG00000146834.14	2261	663	1035	563	1035	1698	2261	2.45115	917	254	307		m6A
chr9	67718101	67718102	ENST00000418795.3	.	-	901	GGGGACTGG	25	0.916667	0.999997	lncRNA	FAM27E3	ENSG00000274026.2	1593	0	0	0	0	0	0	inf	901	901	872		m6A
chr3	133588630	133588631	ENST00000420115.6	.	+	1991	TTAGACTTC	25	0.55	0.999917	protein_coding	CDV3	ENSG00000091527.16	3621	333	202	3086	202	535	3621	2.47181	1789	1456	1469		m6A
chr3	185491024	185491025	ENST00000421852.6	.	-	1380	TGAGACACT	25	0.416667	0.999949	protein_coding	TMEM41A	ENSG00000163900.11	2805	795	74	1936	74	869	2805	2.26395	1306	511	732		m6A
chr3	185489996	185489997	ENST00000421852.6	.	-	2408	CAAGACTTT	25	0.68	0.999952	protein_coding	TMEM41A	ENSG00000163900.11	2805	795	74	1936	74	869	2805	2.79494	2334	1539	1760		m6A
chr16	74452298	74452299	ENST00000422840.7	.	-	4427	CAGGACTCA	25	0.92	0.999911	protein_coding	GLG1	ENSG00000090863.12	9287	3540	20	5727	20	3560	9287	2.15139	4407	867	1035		m6A
chr4	2063864	2063865	ENST00000423729.3	.	+	831	GTGGACTCA	25	0.916667	0.999997	protein_coding	NAT8L	ENSG00000185818.8	6056	909	185	4962	185	1094	6056	1.71067	646	-263	105		m6A
chr20	3867212	3867213	ENST00000428216.4	.	+	2825	TGTGACCTT	25	0.409091	0.999977	protein_coding	MAVS	ENSG00000088888.18	11731	1623	137	9971	137	1760	11731	2.10681	2688	1065	1530		m6A
chr19	3611707	3611708	ENST00000429344.7	.	-	2519	TGGGACAGG	25	0.84	0.999995	protein_coding	CACTIN	ENSG00000105298.14	3583	2277	28	1278	28	2305	3583	2.16745	2491	214	705		m6A
chr11	57703828	57703829	ENST00000431606.4	.	-	1087	ATGGACATC	25	0.541667	0.999979	protein_coding	MED19	ENSG00000156603.19	1203	735	144	324	144	879	1203	2.64198	943	208	277		m6A
chr11	57705051	57705052	ENST00000431606.4	.	-	538	ATTGAGAAG	25	0.75	0.999993	protein_coding	MED19	ENSG00000156603.19	1203	735	144	324	144	879	1203	1.53605	394	-341	177	80	m6A
chr12	57721030	57721031	ENST00000435406.6	.	+	1821	GTGGACCTC	25	0.416667	0.999949	protein_coding	OS9	ENSG00000135506.16	2346	1683	17	646	17	1700	2346	2.18731	1804	121	247		m6A
chr3	186789210	186789211	ENST00000440191.6	.	+	1202	ATTGAGACT	25	0.545455	0.999921	protein_coding	EIF4A2	ENSG00000156976.17	1889	1227	34	628	34	1261	1889	1.95192	1168	-59	86		m6A
chr3	186789212	186789213	ENST00000440191.6	.	+	1204	TGAGACTTT	25	0.391304	0.999932	protein_coding	EIF4A2	ENSG00000156976.17	1889	1227	34	628	34	1261	1889	1.95355	1170	-57	88		m6A
chr7	107759160	107759161	ENST00000440859.8	.	+	1480	ATATAGACC	25	0.809524	0.999949	protein_coding	CBLL1	ENSG00000105879.12	3987	1476	22	2489	22	1498	3987	1.9878	1458	-18	1018		m6A
chr10	43387533	43387534	ENST00000443950.6	.	-	837	GAGGACTCC	25	1	0.999991	protein_coding	HNRNPF	ENSG00000169813.17	2755	1248	487	1020	487	1735	2755	1.28045	350	-898	402		m6A
chr4	6675363	6675364	ENST00000444232.3	.	+	921	GGGGACTCA	25	0.96	0.999969	nonsense_mediated_decay	AC093323.3	ENSG00000170846.17	1605	360	125	1120	125	485	1605	2.38929	796	436	371		m6A
chr6	33250797	33250798	ENST00000445902.3	.	-	2415	ATGGACTTC	25	0.64	0.999987	protein_coding	VPS52	ENSG00000223501.9	2936	2172	201	563	201	2373	2936	2.0746	2214	42	189		m6A
chr22	50275546	50275547	ENST00000449103.5	.	-	5814	CTAGACTGT	25	0.608696	0.999984	protein_coding	PLXNB2	ENSG00000196576.16	6383	5517	141	725	141	5658	6383	2.21517	5673	156	261		m6A
chr16	23523789	23523790	ENST00000449606.7	.	-	2159	TTGGACTGG	25	0.5	0.999991	protein_coding	EARS2	ENSG00000103356.18	5196	1572	7	3617	7	1579	5196	2.16035	2152	580	664		m6A
chr11	46380465	46380466	ENST00000456247.6	.	+	3393	GCGGACTGT	25	0.48	0.999983	protein_coding	DGKZ	ENSG00000149091.15	3482	2787	88	607	88	2875	3482	2.85338	3305	518	635		m6A
chr1	153661316	153661317	ENST00000462880.1	.	+	409	ATGGACTCA	25	0.8	0.999985	processed_transcript	SNAPIN	ENSG00000143553.11	922	0	0	0	0	0	0	inf	409	409	117		m6A
chrX	136874122	136874123	ENST00000464781.5	.	-	1177	TTGGACCAA	25	0.478261	0.999971	nonsense_mediated_decay	RBMX	ENSG00000147274.14	1852	237	155	1460	155	392	1852	2.53767	1022	785	329		m6A
chr17	41825303	41825304	ENST00000469698.5	.	-	1449	TTGGACCAC	25	0.625	0.999974	retained_intron	NT5C3B	ENSG00000141698.17	1573	0	0	0	0	0	0	inf	1449	1449	353		m6A
chr10	102456083	102456084	ENST00000473970.3	.	+	1098	AAAGACTTA	25	0.5	0.999974	lncRNA	C10orf95-AS1	ENSG00000269609.6	1312	0	0	0	0	0	0	inf	1098	1098	747		m6A
chrX	49074799	49074800	ENST00000485908.6	.	-	1158	AAGGACCCT	25	0.791667	0.999987	protein_coding	WDR45	ENSG00000196998.19	1301	978	178	145	178	1156	1301	2.01379	980	2	112		m6A
chr10	58395213	58395214	ENST00000487519.6	.	+	1018	ATGGACTTC	25	0.96	0.999959	protein_coding	TFAM	ENSG00000108064.11	5025	741	138	4146	138	879	5025	2.03353	880	139	286		m6A
chr1	155614367	155614368	ENST00000490743.5	.	+	1762	CGGGACTAG	25	0.92	0.999996	nonsense_mediated_decay	MSTO1	ENSG00000125459.17	2346	300	31	2015	31	331	2346	2.71017	1731	1431	309		m6A
chr8	143605792	143605793	ENST00000495276.6	.	-	758	ATGGACTCC	25	0.72	0.999996	protein_coding	PYCR3	ENSG00000104524.14	3342	825	27	2490	27	852	3342	1.88606	731	-94	89		m6A
chr17	49600358	49600359	ENST00000504102.6	.	-	1374	TAAGACTCC	25	0.76	0.999974	protein_coding	SPOP	ENSG00000121067.19	2850	1125	231	1494	231	1356	2850	2.01205	1143	18	163		m6A
chr5	181238231	181238232	ENST00000513060.5	.	-	1324	GGCCAGGCC	25	0.952381	0.999938	retained_intron	RACK1	ENSG00000204628.12	1651	0	0	0	0	0	0	inf	1324	1324	7	134	m6A
chr5	154756100	154756101	ENST00000518297.6	.	+	724	CGGGACTTC	25	0.347826	0.999963	protein_coding	LARP1	ENSG00000155506.18	7181	3291	381	3509	381	3672	7181	1.10422	343	-2948		93	m6A
chr11	46751247	46751248	ENST00000529230.6	.	-	5427	CTGGACCAC	25	0.478261	0.999954	protein_coding	CKAP5	ENSG00000175216.15	7172	6099	98	975	98	6197	7172	1.87375	5329	-770	7	131	m6A
chr11	65778957	65778958	ENST00000532090.3	.	-	1919	GTGGACTCT	25	1	0.999997	protein_coding	AP5B1	ENSG00000254470.3	6980	2637	385	3958	385	3022	6980	1.58172	1534	-1103	1384		m6A
chr8	144527284	144527285	ENST00000534680.5	.	-	923	CGGGACTCC	25	0.625	0.999997	nonsense_mediated_decay	C8orf82	ENSG00000213563.7	1637	651	216	770	216	867	1637	2.07273	707	56	502	326	m6A
chr1	155738383	155738384	ENST00000535183.5	.	+	1306	CTGGACCTG	25	0.24	0.999972	protein_coding	DAP3	ENSG00000132676.16	1894	1074	91	729	91	1165	1894	2.19342	1215	141	227		m6A
chr10	97400407	97400408	ENST00000536831.5	.	-	454	ACCGAGAAG	25	0.954545	0.99999	protein_coding	RRP12	ENSG00000052749.14	4476	3894	189	393	189	4083	4476	1.06805	265	-3629	126	104	m6A
chr15	73983614	73983615	ENST00000541638.6	.	-	1590	CAGGACCCA	25	0.44	0.999979	protein_coding	STOML1	ENSG00000067221.14	6280	1197	72	5011	72	1269	6280	2.06406	1518	321	515		m6A
chr22	19036810	19036811	ENST00000545799.5	.	-	3954	GTGGACCAT	25	0.28	0.99993	protein_coding	DGCR2	ENSG00000070413.20	4484	1653	248	2583	248	1901	4484	2.79481	3706	2053	2310		m6A
chr14	24103707	24103708	ENST00000558096.5	.	+	2010	CTAGACTGG	25	0.4	0.99993	protein_coding	PCK2	ENSG00000100889.12	2433	1425	842	166	842	2267	2433	1.81965	1168	-257	198		m6A
chr16	692863	692864	ENST00000562648.2	.	-	2164	GATCAACAG	25	0.9	0.999931	retained_intron	FBXL16	ENSG00000127585.12	2531	0	0	0	0	0	0	inf	2164	2164	1559		m6A
chr16	692862	692863	ENST00000562648.2	.	-	2165	ATCAACAGC	25	0.9	0.999927	retained_intron	FBXL16	ENSG00000127585.12	2531	0	0	0	0	0	0	inf	2165	2165	1560		m6A
chr16	1420274	1420275	ENST00000563974.1	.	-	481	TGAGACTCC	25	0.3	0.999935	retained_intron	C16orf91	ENSG00000174109.5	1005	0	0	0	0	0	0	inf	481	481			m6A
chr16	1420171	1420172	ENST00000563974.1	.	-	584	CGTGACTGT	25	0.809524	0.999971	retained_intron	C16orf91	ENSG00000174109.5	1005	0	0	0	0	0	0	inf	584	584			m6A
chr16	2209100	2209101	ENST00000564088.5	.	+	1565	CTGGACTGG	25	0.590909	0.999991	protein_coding	MLST8	ENSG00000167965.18	1861	981	361	519	361	1342	1861	2.42967	1204	223	342		m6A
chr19	55616866	55616867	ENST00000568956.2	.	+	3360	TCAGACTCT	25	0.869565	0.999998	protein_coding	ZNF865	ENSG00000261221.4	3763	3180	112	471	112	3292	3763	2.14437	3248	68	3274		m6A
chr17	54961967	54961968	ENST00000576370.5	.	-	1602	AAAAAAAAG	25	0.958333	0.999939	nonsense_mediated_decay	COX11	ENSG00000166260.13	2663	831	7	1825	7	838	2663	2.41863	1595	764	947	850	m6A
chr17	40129617	40129618	ENST00000577454.5	.	+	1405	GGAGACTGT	25	0.96	0.999995	protein_coding	MSL1	ENSG00000188895.12	2081	1386	40	655	40	1426	2081	1.98485	1365	-21	373		m6A
chr19	1577960	1577961	ENST00000590550.6	.	-	1460	AAAGACCCT	25	0.56	0.999964	protein_coding	MBD3	ENSG00000071655.18	2782	708	374	1700	374	1082	2782	2.22235	1086	378	577		m6A
chr19	47045653	47045654	ENST00000602212.6	.	+	1978	GAGGACTGG	25	0.76	0.999979	protein_coding	NPAS1	ENSG00000130751.10	2100	1773	203	124	203	1976	2100	2.01613	1775	2	463		m6A
chr22	38296790	38296791	ENST00000612795.2	.	-	2673	TGGGACCAT	25	0.56	0.99996	protein_coding	CSNK1E	ENSG00000213923.13	3162	1156	0	2006	0	1156	3162	2.75623	2673	1517	2143		m6A
chr17	28399404	28399405	ENST00000612814.5	.	-	1728	TGGGACAGG	25	0.666667	0.999994	protein_coding	SLC46A1	ENSG00000076351.13	6492	1380	98	5014	98	1478	6492	2.04986	1630	250	308		m6A
chr16	22333919	22333920	ENST00000615879.4	.	+	2473	TGGGACCTT	25	0.4	0.99999	protein_coding	POLR3E	ENSG00000058600.16	3655	2019	235	1401	235	2254	3655	2.15632	2238	219	276		m6A
chr17	38672996	38672997	ENST00000621654.2	.	-	1960	AGAGACCTC	25	0.375	0.999975	protein_coding	EPOP	ENSG00000273604.2	3255	1140	462	1653	462	1602	3255	2.21658	1498	358			m6A
chr1	156292855	156292856	ENST00000622703.4	.	-	1194	GGGGACTTT	25	0.954545	0.999962	protein_coding	GLMP	ENSG00000198715.13	1364	963	44	357	44	1007	1364	2.52381	1150	187	353		m6A
chr14	19303185	19303186	ENST00000624585.3	.	-	1630	AGGGACTGG	25	0.75	0.999995	processed_transcript	DUXAP10	ENSG00000244306.11	6120	0	0	0	0	0	0	inf	1630	1630	828		m6A
chr15	40324316	40324317	ENST00000638170.2	.	+	625	TGGGACTTC	25	0.875	0.999996	protein_coding	INAFM2	ENSG00000259330.3	3024	462	364	2198	364	826	3024	1.56494	261	-201			m6A
chr7	149474464	149474465	ENST00000644635.1	.	-	2179	AAGGACCTT	25	0.909091	0.99999	protein_coding	ZNF746	ENSG00000181220.17	3949	1980	281	1688	281	2261	3949	1.95859	1898	-82	1015		m6A
chr9	21862371	21862372	ENST00000644715.2	.	+	1322	TGGGACTCT	25	0.84	0.999994	protein_coding	MTAP	ENSG00000099810.21	6032	852	113	5067	113	965	6032	2.07046	1209	357	396		m6A
chr22	37757857	37757858	ENST00000644935.1	.	+	6143	CGGGACCTG	25	0.347826	0.999973	protein_coding	TRIOBP	ENSG00000100106.22	10085	7098	211	2776	211	7309	10085	1.83573	5932	-1166	245	281	m6A
chr15	40418484	40418485	ENST00000651168.1	.	+	1836	ATGGACTCA	25	1	0.999968	protein_coding	IVD	ENSG00000128928.10	4665	1281	334	3050	334	1615	4665	2.07246	1502	221	355		m6A
chr22	50798982	50798983	ENST00000651346.1	.	+	621	TCAGACAGG	25	0.52381	0.999991	processed_transcript	RPL23AP82	ENSG00000184319.16	1080	0	0	0	0	0	0	inf	621	621	328		m6A
chr2	200903658	200903659	ENST00000651500.1	.	+	1541	AGGGACCCT	25	0.454545	0.99996	protein_coding	NIF3L1	ENSG00000196290.16	1821	1134	427	260	427	1561	1821	1.98236	1114	-20	165		m6A
chr8	127741070	127741071	ENST00000652288.1	.	+	1513	TGAGACTGA	25	0.64	0.999987	protein_coding	MYC	ENSG00000136997.21	1877	1320	81	476	81	1401	1877	2.23529	1432	112	675		m6A
chr19	15427244	15427245	ENST00000674001.1	.	-	1690	TCGGACCTT	25	0.32	0.999977	protein_coding	WIZ	ENSG00000011451.21	6356	3201	57	3098	57	3258	6356	1.51015	1633	-1568	288	264	m6A
chr14	103590847	103590848	ENST00000674165.1	.	+	1182	CGAGACTCT	25	0.875	0.999997	protein_coding	COA8	ENSG00000256053.9	2506	621	0	1885	0	621	2506	2.29761	1182	561	667		m6A
chr8	100703174	100703175	ENST00000678709.1	.	-	2270	CTAGATTAC	25	0.9	0.999991	retained_intron	PABPC1	ENSG00000070756.17	3395	0	0	0	0	0	0	inf	2270	2270	184		m6A
chrX	14020179	14020180	ENST00000680255.1	.	-	600	GGAGACTGA	25	0.631579	0.999911	protein_coding	GEMIN8	ENSG00000046647.14	3147	729	231	2187	231	960	3147	1.50617	369	-360	354	103	m6A
chr17	81843548	81843549	ENST00000680400.1	.	-	2002	CTGGACATG	25	0.583333	0.999963	protein_coding	P4HB	ENSG00000185624.16	2386	558	982	846	982	1540	2386	2.5461	1020	462	543		m6A
chr9	125236552	125236553	ENST00000681544.1	.	-	2334	CTGGACTCA	25	0.958333	0.999988	retained_intron	HSPA5	ENSG00000044574.9	4028	0	0	0	0	0	0	inf	2334	2334	601		m6A
chr7	39707710	39707711	ENST00000005257.7	.	+	2377	CATTCCAGG	25	0.952381	0.999992	protein_coding	RALA	ENSG00000006451.8	2787	621	291	1875	291	912	2787	2.78133	2086	1465	1588		m5C
chr22	50503228	50503229	ENST00000216080.5	.	-	2379	GGCTCCAGG	25	0.916667	0.999989	protein_coding	LMF2	ENSG00000100258.18	2658	2049	169	440	169	2218	2658	2.36591	2210	161	470		m5C
chr22	38865614	38865615	ENST00000216083.6	.	-	1804	CTGCCCCAG	25	0.714286	0.999952	protein_coding	CBX6	ENSG00000183741.12	3191	1185	26	1980	26	1211	3191	2.29949	1778	593	1532		m5C
chr14	77518111	77518112	ENST00000216484.7	.	-	1552	ATTTCCTGC	25	1	0.99999	protein_coding	SPTLC2	ENSG00000100596.7	8034	1689	58	6287	58	1747	8034	1.88455	1494	-195	55	75	m5C
chr19	3053640	3053641	ENST00000221561.12	.	-	1152	TCTTCCTAC	25	0.84	0.999958	protein_coding	TLE5	ENSG00000104964.15	1884	795	180	909	180	975	1884	2.19472	972	177	399		m5C
chr17	29573894	29573895	ENST00000225394.8	.	-	3362	TGATCCCTC	25	0.952381	0.999987	protein_coding	GIT1	ENSG00000108262.16	3783	2286	270	1227	270	2556	3783	2.65689	3092	806	1019		m5C
chr17	29573893	29573894	ENST00000225394.8	.	-	3363	GATCCCTCC	25	0.869565	0.999937	protein_coding	GIT1	ENSG00000108262.16	3783	2286	270	1227	270	2556	3783	2.6577	3093	807	1020		m5C
chr17	43768035	43768036	ENST00000226004.8	.	-	2183	AAAACGAAA	25	1	0.999997	protein_coding	DUSP3	ENSG00000108861.9	4095	558	53	3484	53	611	4095	2.45121	2130	1572	1778		m5C
chr5	154475082	154475083	ENST00000231121.3	.	-	1589	TCATCCTGC	25	1	0.999998	protein_coding	HAND1	ENSG00000113196.3	1701	648	219	834	219	867	1701	2.86571	1370	722	827		m5C
chr19	38879093	38879094	ENST00000249396.12	.	-	1327	GGGCCTGGC	25	0.916667	0.999991	protein_coding	SIRT2	ENSG00000068903.20	1862	1170	97	595	97	1267	1862	2.10084	1230	60	216		m5C
chr19	40667856	40667857	ENST00000252891.8	.	-	1608	GTTCCTGCC	25	0.96	0.999996	protein_coding	NUMBL	ENSG00000105245.9	3561	1830	168	1563	168	1998	3561	1.78689	1440	-390	281		m5C
chr12	51995186	51995187	ENST00000257963.9	.	+	2639	GGGACTCAG	25	0.809524	0.999944	protein_coding	ACVR1B	ENSG00000135503.13	4531	1518	45	2968	45	1563	4531	2.36253	2594	1076	1202		m5C
chr16	67233920	67233921	ENST00000258201.9	.	-	1852	CCATCAAAG	25	1	0.999995	protein_coding	FHOD1	ENSG00000135723.14	3813	3495	71	247	71	3566	3813	1.50959	1781	-1714	346	265	m5C
chr7	2662723	2662724	ENST00000258796.12	.	+	2726	GGGACTAAC	25	1	0.999996	protein_coding	TTYH3	ENSG00000136295.15	4805	1572	170	3063	170	1742	4805	2.32125	2556	984	1056		m5C
chr1	215620726	215620727	ENST00000259154.9	.	+	2938	TGGACTTCA	25	1	0.999977	protein_coding	KCTD3	ENSG00000136636.13	4019	2448	382	1189	382	2830	4019	2.09083	2556	108	670		m5C
chr2	203395776	203395777	ENST00000261017.9	.	+	1063	CTTTCCAGG	25	0.96	0.999998	protein_coding	ABI2	ENSG00000138443.17	6484	1428	235	4821	235	1663	6484	1.57983	828	-600	121	4	m5C
chr19	45303092	45303093	ENST00000262891.9	.	+	2959	AAGACTGGA	25	0.956522	0.999986	protein_coding	MARK4	ENSG00000007047.15	5151	2259	318	2574	318	2577	5151	2.14841	2641	382	719		m5C
chr2	27328140	27328141	ENST00000264720.7	.	-	2624	AGGTCCAGA	25	0.958333	0.999995	protein_coding	GTF3C2	ENSG00000115207.13	3882	2736	320	826	320	3056	3882	1.84211	2304	-432	48	105	m5C
chr2	216039255	216039256	ENST00000265322.8	.	-	998	GTGTCCTCC	25	0.772727	0.999936	protein_coding	PECR	ENSG00000115425.14	1867	912	68	887	68	980	1867	2.02029	930	18	104		m5C
chr6	43523743	43523744	ENST00000265351.12	.	-	3912	AGATCCAGG	25	0.863636	0.999994	protein_coding	XPO5	ENSG00000124571.18	5323	3615	174	1534	174	3789	5323	2.08018	3738	123	261		m5C
chr12	56238944	56238945	ENST00000267116.8	.	-	7542	ACCGCCTTC	25	0.727273	0.999956	protein_coding	ANKRD52	ENSG00000139645.11	8681	3231	115	5335	115	3346	8681	2.7865	7427	4196	4447		m5C
chr15	74843913	74843914	ENST00000268099.13	.	-	2268	GGTGCCTTC	25	0.96	0.999988	protein_coding	SCAMP2	ENSG00000140497.16	2453	990	110	1353	110	1100	2453	2.86327	2158	1168	1303		m5C
chr6	5368739	5368740	ENST00000274680.9	.	+	338	AAATCCTAC	25	0.818182	0.99996	protein_coding	FARS2	ENSG00000145982.13	1679	1356	169	154	169	1525	1679	1.12463	169	-1187	190	443	m5C
chrX	46597853	46597854	ENST00000276055.4	.	+	1753	GGGACTTGA	25	0.954545	0.999966	protein_coding	CHST7	ENSG00000147119.4	2396	1461	167	768	167	1628	2396	2.16276	1586	125	94		m5C
chr3	100365611	100365612	ENST00000284320.6	.	-	1918	ATGCCCAGA	25	1	0.999974	protein_coding	TOMM70	ENSG00000154174.8	4100	1827	140	2133	140	1967	4100	1.97318	1778	-49	105		m5C
chr9	121340798	121340799	ENST00000286713.7	.	-	1332	TTCTCCAGG	25	0.95	0.99998	protein_coding	STOM	ENSG00000148175.13	3145	867	63	2215	63	930	3145	2.18149	1269	402	609		m5C
chr10	70140054	70140055	ENST00000287078.7	.	-	1683	CCAGCCGGC	25	0.954545	0.999983	protein_coding	TYSND1	ENSG00000156521.14	3758	1701	114	1943	114	1815	3758	1.9224	1569	-132	86		m5C
chr12	121003707	121003708	ENST00000288757.7	.	-	1246	GAGGCCAAG	25	0.913043	0.999966	protein_coding	C12orf43	ENSG00000157895.11	4469	789	13	3667	13	802	4469	2.12108	1233	444	781		m5C
chr16	89697930	89697931	ENST00000289805.10	.	-	756	TGGACTTAT	25	1	0.999983	protein_coding	SPATA2L	ENSG00000158792.16	2331	1275	79	977	79	1354	2331	1.53098	677	-598	374		m5C
chr21	33297061	33297062	ENST00000290200.7	.	+	1781	TGGACTGAT	25	0.96	0.99998	protein_coding	IL10RB	ENSG00000243646.10	1941	978	99	864	99	1077	1941	2.81481	1682	704	878		m5C
chr21	43982756	43982757	ENST00000291572.13	.	+	1729	TTAACCTGG	25	0.904762	0.999936	protein_coding	AGPAT3	ENSG00000160216.21	6565	1131	234	5200	234	1365	6565	2.07	1495	364	453		m5C
chr3	43366708	43366709	ENST00000292246.8	.	-	2293	GTTCCCCCA	25	0.956522	0.999993	protein_coding	ANO10	ENSG00000160746.13	3155	1983	114	1058	114	2097	3155	2.18526	2179	196	265		m5C
chr7	6409800	6409801	ENST00000297056.11	.	-	2166	TGGACTCAC	25	1	0.999999	protein_coding	DAGLB	ENSG00000164535.15	2839	2019	112	708	112	2131	2839	2.04944	2054	35	234		m5C
chr18	35101980	35101981	ENST00000300249.10	.	+	558	GTTTCCAGG	25	0.904762	0.999995	protein_coding	MAPRE2	ENSG00000166974.13	4212	984	127	3101	127	1111	4212	1.43801	431	-553	35	179	m5C
chr19	42225730	42225731	ENST00000301215.8	.	+	1511	CTGCCCTGC	25	0.947368	0.999978	protein_coding	ZNF526	ENSG00000167625.11	3982	2013	184	1785	184	2197	3982	1.65922	1327	-686	1344		m5C
chr16	70366705	70366706	ENST00000302243.12	.	+	953	GGTCCCAGA	25	0.958333	0.999993	protein_coding	DDX19A	ENSG00000168872.17	2923	1437	89	1397	89	1526	2923	1.60125	864	-573	82	156	m5C
chr16	70366706	70366707	ENST00000302243.12	.	+	954	GTCCCAGAC	25	0.956522	0.999992	protein_coding	DDX19A	ENSG00000168872.17	2923	1437	89	1397	89	1526	2923	1.60195	865	-572	83	155	m5C
chr3	44865117	44865118	ENST00000302392.5	.	+	430	CGGACTCAC	25	0.833333	0.999997	protein_coding	TMEM42	ENSG00000169964.8	977	480	13	484	13	493	977	1.86875	417	-63	78		m5C
chr4	1855952	1855953	ENST00000302787.3	.	-	203	CGAGCACAT	25	0.826087	0.999988	protein_coding	LETM1	ENSG00000168924.15	5371	2220	206	2945	206	2426	5371	0.985437	-3	-2223		85	m5C
chr4	784982	784983	ENST00000304062.11	.	-	2085	GAATCACAG	25	1	0.999994	protein_coding	CPLX1	ENSG00000168993.15	2112	405	163	1544	163	568	2112	2.98251	1922	1517	1715		m5C
chrX	119589730	119589731	ENST00000304449.8	.	-	2422	TGGACTGGT	25	0.956522	0.999909	protein_coding	NKRF	ENSG00000186416.17	3817	2073	729	1015	729	2802	3817	1.81669	1693	-380	1578		m5C
chr11	67397778	67397779	ENST00000307980.7	.	+	1454	AGGACTTTC	25	1	0.99994	protein_coding	RAD9A	ENSG00000172613.8	2086	1176	59	851	59	1235	2086	2.25734	1395	219	315		m5C
chr11	66846366	66846367	ENST00000309657.8	.	+	1276	TGGACTGCT	25	0.913043	0.999978	protein_coding	RCE1	ENSG00000173653.8	1462	990	15	457	15	1005	1462	2.593	1261	271	507		m5C
chr1	32216431	32216432	ENST00000309777.11	.	-	874	GGGACTCAG	25	0.956522	0.999994	protein_coding	TMEM234	ENSG00000160055.20	1107	423	31	653	31	454	1107	2.64319	843	420	515		m5C
chr9	136823627	136823628	ENST00000311502.12	.	+	482	AGATCCAGG	25	0.782609	0.999978	protein_coding	RABL6	ENSG00000196642.19	3104	2190	249	665	249	2439	3104	1.10639	233	-1957	103	32	m5C
chr15	72752156	72752157	ENST00000311669.12	.	-	1768	GAGACTGGA	25	0.541667	0.999926	protein_coding	ADPGK	ENSG00000159322.18	2557	1491	94	972	94	1585	2557	2.18827	1674	183	735		m5C
chr11	67398723	67398724	ENST00000312989.11	.	-	923	TTTCCAGAT	25	0.772727	0.999908	protein_coding	PPP1CA	ENSG00000172531.16	1389	1026	11	352	11	1037	1389	1.88889	912	-114	132	3	m5C
chr21	34517828	34517829	ENST00000313806.9	.	-	1115	GGGACTGTC	25	1	0.999981	protein_coding	RCAN1	ENSG00000159200.18	2503	759	102	1642	102	861	2503	2.15469	1013	254	427		m5C
chr16	30398427	30398428	ENST00000320159.2	.	+	1553	TATCCCCTA	25	0.636364	0.99996	protein_coding	ZNF48	ENSG00000180035.13	3234	1857	376	1001	376	2233	3234	1.63382	1177	-680	1098		m5C
chr3	48460209	48460210	ENST00000320211.10	.	+	1264	TGGACTGAA	25	0.958333	0.999997	protein_coding	ATRIP	ENSG00000164053.22	4576	2376	109	2091	109	2485	4576	1.48611	1155	-1221	100	590	m5C
chr17	82057395	82057396	ENST00000320548.8	.	+	1874	TTTCCCAGA	25	0.761905	0.999976	protein_coding	GPS1	ENSG00000169727.12	1949	1416	190	343	190	1606	1949	2.78134	1684	268	343		m5C
chr16	28963896	28963897	ENST00000320805.8	.	+	1368	TGGACTTGG	25	0.92	0.999965	protein_coding	NFATC2IP	ENSG00000176953.12	4569	1260	75	3234	75	1335	4569	2.0102	1293	33	192		m5C
chr12	131922618	131922619	ENST00000321867.6	.	+	4790	TCTGCCCAG	25	0.818182	0.999959	protein_coding	ULK1	ENSG00000177169.10	5322	3153	380	1789	380	3533	5322	2.70263	4410	1257	1313		m5C
chr12	131922717	131922718	ENST00000321867.6	.	+	4889	GTTCCAGGG	25	0.869565	0.999975	protein_coding	ULK1	ENSG00000177169.10	5322	3153	380	1789	380	3533	5322	2.75797	4509	1356	1412		m5C
chr22	42508663	42508664	ENST00000323013.7	.	-	5098	CTTTCCCAG	25	0.909091	0.999981	protein_coding	RRP7A	ENSG00000189306.11	5419	843	10	4566	10	853	5419	2.9297	5088	4245	4331		m5C
chr2	3388347	3388348	ENST00000324266.10	.	+	911	GGCTCCCCG	25	0.6	0.999952	protein_coding	TRAPPC12	ENSG00000171853.16	2499	2208	187	104	187	2395	2499	1.3279	724	-1484	728	323	m5C
chr7	140335079	140335080	ENST00000326232.14	.	-	2001	TGGACTTGA	25	1	0.999996	protein_coding	SLC37A3	ENSG00000157800.18	3330	1485	185	1660	185	1670	3330	2.1994	1816	331	424		m5C
chr17	81540416	81540417	ENST00000327787.13	.	-	3070	TGGACTTGG	25	1	0.999996	protein_coding	FAAP100	ENSG00000185504.17	3597	2646	23	928	23	2669	3597	2.43211	3047	401	533		m5C
chr17	28547712	28547713	ENST00000335765.9	.	-	640	CGAGCACAT	25	0.736842	0.999904	protein_coding	UNC119	ENSG00000109103.12	1379	723	67	589	67	790	1379	1.79253	573	-150	136	37	m5C
chr9	35609067	35609068	ENST00000336395.6	.	+	1564	AGTCCTGCC	25	0.705882	0.999936	protein_coding	TESK1	ENSG00000107140.16	2530	1881	358	291	358	2239	2530	1.64115	1206	-675	206		m5C
chr12	52077225	52077226	ENST00000336854.9	.	+	1163	GCTCCCAGA	25	0.909091	0.999988	protein_coding	ATG101	ENSG00000123395.15	1433	657	471	305	471	1128	1433	2.11475	692	35	440		m5C
chr12	52077226	52077227	ENST00000336854.9	.	+	1164	CTCCCAGAC	25	0.818182	0.999991	protein_coding	ATG101	ENSG00000123395.15	1433	657	471	305	471	1128	1433	2.11803	693	36	441		m5C
chr8	79765573	79765574	ENST00000337919.9	.	-	734	CGGACACAT	25	0.782609	0.999921	protein_coding	HEY1	ENSG00000164683.18	2296	927	194	1175	194	1121	2296	1.58252	540	-387	197		m5C
chr8	38128446	38128447	ENST00000343823.11	.	+	1343	TGGTCCCAG	25	0.958333	0.999996	protein_coding	ASH2L	ENSG00000129691.16	2918	1887	22	1009	22	1909	2918	1.70005	1321	-566	156	12	m5C
chr11	62626893	62626894	ENST00000346178.8	.	-	2444	GGTCCCCAG	25	0.761905	0.999901	protein_coding	GANAB	ENSG00000089597.18	3906	2901	16	989	16	2917	3906	1.83695	2428	-473	40	35	m5C
chr3	41225549	41225550	ENST00000349496.11	.	+	925	CATTCCTGC	25	1	0.999998	protein_coding	CTNNB1	ENSG00000168036.18	3661	2346	214	1101	214	2560	3661	1.30307	711	-1635	216	23	m5C
chr15	74899055	74899056	ENST00000352410.9	.	+	2629	GGGACTCAG	25	0.913043	0.999991	protein_coding	MPI	ENSG00000178802.18	5793	1272	32	4489	32	1304	5793	2.29517	2597	1325	1544		m5C
chr9	129148888	129148889	ENST00000355007.7	.	+	2457	GGCTCCCAG	25	0.88	0.999997	protein_coding	PTPA	ENSG00000119383.21	2515	846	187	1482	187	1033	2515	2.96086	2270	1424	1502		m5C
chr6	85612877	85612878	ENST00000355238.11	.	-	1899	AAGACTGAC	25	0.75	0.999979	protein_coding	SYNCRIP	ENSG00000135316.19	6443	1689	207	4547	207	1896	6443	2.00066	1692	3	45		m5C
chr6	160106313	160106314	ENST00000356956.6	.	+	8870	CTTTCCTGC	25	0.916667	0.999982	protein_coding	IGF2R	ENSG00000197081.16	14061	7476	165	6420	165	7641	14061	2.19143	8705	1229	1640		m5C
chr2	216415034	216415035	ENST00000357276.9	.	+	590	AGGCCACAG	25	0.909091	0.999983	protein_coding	SMARCAL1	ENSG00000138375.13	3201	2865	260	76	260	3125	3201	1.11518	330	-2535	388	481	m5C
chr9	136208415	136208416	ENST00000358701.10	.	-	2417	GAGTCCAGG	25	0.916667	0.999998	protein_coding	QSOX2	ENSG00000165661.17	4501	2097	9	2395	9	2106	4501	2.12985	2408	311	859		m5C
chr16	10538050	10538051	ENST00000359543.8	.	-	302	GGTCCAGGC	25	0.96	0.999999	protein_coding	EMP2	ENSG00000213853.10	5097	504	110	4483	110	614	5097	1.38095	192	-312	23	124	m5C
chr3	196052002	196052003	ENST00000360110.9	.	-	2292	TGGACTATT	25	1	0.999991	protein_coding	TFRC	ENSG00000072274.13	5012	2283	71	2658	71	2354	5012	1.97284	2221	-62	181		m5C
chr19	49658539	49658540	ENST00000360565.8	.	+	4119	TGCCCTGCC	25	0.875	0.999994	protein_coding	SCAF1	ENSG00000126461.15	4222	3939	40	243	40	3979	4222	2.57613	4079	140	332		m5C
chr1	153929782	153929783	ENST00000361217.9	.	-	5445	GCCACAGCC	25	1	0.999997	protein_coding	DENND4B	ENSG00000198837.10	5728	4491	441	796	441	4932	5728	2.64447	5004	513	659		m5C
chr1	155958327	155958328	ENST00000361247.9	.	-	1656	CTTTCCTAC	25	1	0.999906	protein_coding	ARHGEF2	ENSG00000116584.20	4169	2961	120	1088	120	3081	4169	1.51874	1536	-1425	68	9	m5C
chr9	128822266	128822267	ENST00000361256.10	.	-	1642	TCTTCCAGG	25	0.708333	0.999967	protein_coding	SPOUT1	ENSG00000198917.13	4259	1131	14	3114	14	1145	4259	2.1596	1628	497	566		m5C
chr1	23507137	23507138	ENST00000361729.3	.	-	4495	ACTTCCCAG	25	0.958333	0.999993	protein_coding	E2F2	ENSG00000007968.7	5196	1314	440	3442	440	1754	5196	2.79634	4055	2741	3010		m5C
chr11	71997304	71997305	ENST00000361756.8	.	+	1989	GATTCCCAG	25	0.913043	0.999991	protein_coding	RNF121	ENSG00000137522.18	2282	984	16	1282	16	1000	2282	2.77145	1973	989	1110		m5C
chr10	112430611	112430612	ENST00000369405.7	.	-	1857	AATTCCTGC	25	0.958333	0.999998	protein_coding	ZDHHC6	ENSG00000023041.12	2170	1242	424	504	424	1666	2170	2.37897	1433	191	295		m5C
chr10	112445516	112445517	ENST00000369405.7	.	-	343	TGGACTTGT	25	0.96	0.999926	protein_coding	ZDHHC6	ENSG00000023041.12	2170	1242	424	504	424	1666	2170	0.808962	-81	-1323	133	348	m5C
chr1	110043149	110043150	ENST00000369795.8	.	+	961	TGGGCCTCC	25	0.956522	0.999988	protein_coding	STRIP1	ENSG00000143093.15	3257	2514	14	729	14	2528	3257	1.37669	947	-1567	62	121	m5C
chrX	154348942	154348943	ENST00000369856.8	.	-	7826	GTGTCCTAC	25	0.826087	0.999986	protein_coding	FLNA	ENSG00000196924.19	8240	7863	58	319	58	7921	8240	1.98792	7768	-95	93		m5C
chr10	101584652	101584653	ENST00000370169.5	.	-	900	ATGCCAAGG	25	0.863636	0.99999	protein_coding	POLL	ENSG00000166169.17	2360	1728	61	571	61	1789	2360	1.48553	839	-889	266	52	m5C
chr1	67703735	67703736	ENST00000370982.4	.	-	2133	TACTCAGCC	25	1	0.999949	protein_coding	GNG12	ENSG00000172380.6	4395	219	200	3976	200	419	4395	2.43109	1933	1714	1840		m5C
chr6	44424463	44424464	ENST00000371477.4	.	+	1567	CCTTCCTGC	25	0.958333	0.999997	protein_coding	CDC5L	ENSG00000096401.8	6241	2409	118	3714	118	2527	6241	1.60149	1449	-960	45	120	m5C
chr1	40067599	40067600	ENST00000372797.7	.	+	1251	TCCTCCTCC	25	0.65	0.999965	protein_coding	CAP1	ENSG00000131236.18	3105	1428	561	1116	561	1989	3105	1.48319	690	-738	60	118	m5C
chr6	42939228	42939229	ENST00000372836.5	.	+	1365	CTTCCCAGA	25	0.909091	0.999972	protein_coding	CNPY3	ENSG00000137161.17	1431	837	91	503	91	928	1431	2.86879	1274	437	661		m5C
chr1	26574311	26574312	ENST00000374168.7	.	+	2478	GGGGCCGGG	25	0.857143	0.999958	protein_coding	RPS6KA1	ENSG00000117676.14	3192	2208	160	824	160	2368	3192	2.1335	2318	110	233		m5C
chr1	26574312	26574313	ENST00000374168.7	.	+	2479	GGGCCGGGG	25	0.857143	0.999966	protein_coding	RPS6KA1	ENSG00000117676.14	3192	2208	160	824	160	2368	3192	2.13471	2319	111	234		m5C
chr10	35639145	35639146	ENST00000374694.3	.	-	3150	GCCTCCCAG	25	0.772727	0.999937	protein_coding	FZD8	ENSG00000177283.8	4050	2085	867	1098	867	2952	4050	2.18033	2283	198			m5C
chr10	35639144	35639145	ENST00000374694.3	.	-	3151	CCTCCCAGA	25	0.857143	0.999979	protein_coding	FZD8	ENSG00000177283.8	4050	2085	867	1098	867	2952	4050	2.18124	2284	199			m5C
chr6	32828815	32828816	ENST00000374897.4	.	-	2241	GTCTCCAGG	25	0.75	0.999907	protein_coding	TAP2	ENSG00000204267.16	5643	2061	91	3491	91	2152	5643	2.02549	2150	89	218		m5C
chr6	32828814	32828815	ENST00000374897.4	.	-	2242	TCTCCAGGA	25	0.8	0.999946	protein_coding	TAP2	ENSG00000204267.16	5643	2061	91	3491	91	2152	5643	2.02578	2151	90	219		m5C
chr9	97910500	97910501	ENST00000375119.8	.	-	531	CAGACTTTA	25	0.96	0.999976	protein_coding	TRMO	ENSG00000136932.14	1577	1326	7	244	7	1333	1577	1.39517	524	-802	115	542	m5C
chr1	16251731	16251732	ENST00000375592.8	.	-	1334	CACTCAGCC	25	0.95	0.999944	protein_coding	FBXO42	ENSG00000037637.11	6227	2154	243	3830	243	2397	6227	1.5065	1091	-1063	53		m5C
chr20	25226126	25226127	ENST00000376652.9	.	+	2155	TGGACTTGA	25	1	0.999926	protein_coding	ENTPD6	ENSG00000197586.13	4104	1455	171	2478	171	1626	4104	2.21348	1984	529	628		m5C
chr13	80337055	80337056	ENST00000377104.4	.	-	1205	GGGACTTGT	25	1	0.999999	protein_coding	SPRY2	ENSG00000136158.12	2286	948	556	782	556	1504	2286	1.6846	649	-299	700		m5C
chr9	35661940	35661941	ENST00000378387.4	.	-	1079	AGGTCACAG	25	0.958333	0.999995	protein_coding	ARHGEF39	ENSG00000137135.18	3678	1008	26	2644	26	1034	3678	2.01702	1053	45	61		m5C
chr22	50215847	50215848	ENST00000380903.7	.	+	1508	CTTCCGGCC	25	0.956522	0.999986	protein_coding	SELENOO	ENSG00000073169.14	2283	2010	26	247	26	2036	2283	1.73731	1482	-528	131	20	m5C
chr17	4553875	4553876	ENST00000381556.6	.	-	556	AGGCCCTGG	25	0.95	0.999973	protein_coding	MYBBP1A	ENSG00000132382.15	4104	3999	62	43	62	4061	4104	1.12353	494	-3505	41	67	m5C
chr9	4860486	4860487	ENST00000381750.9	.	+	1481	GGGGCCCAG	25	0.863636	0.999932	protein_coding	RCL1	ENSG00000120158.12	2061	1122	148	791	148	1270	2061	2.26675	1333	211	362		m5C
chr20	353669	353670	ENST00000382291.7	.	+	889	GGATCCTTC	25	1	0.999941	protein_coding	NRSN2	ENSG00000125841.13	2088	615	240	1233	240	855	2088	2.02758	649	34	460		m5C
chr22	30379312	30379313	ENST00000382363.8	.	-	1518	AGCTCCCAG	25	0.904762	0.999915	protein_coding	RNF215	ENSG00000099999.15	2011	1134	98	779	98	1232	2011	2.36714	1420	286	309		m5C
chr3	16260801	16260802	ENST00000383775.4	.	-	228	AGTCCCAGC	25	0.956522	0.999991	protein_coding	DPH3	ENSG00000154813.10	3052	174	93	2785	93	267	3052	1.77586	135	-39	27		m5C
chr3	16260800	16260801	ENST00000383775.4	.	-	229	GTCCCAGCC	25	0.956522	0.999994	protein_coding	DPH3	ENSG00000154813.10	3052	174	93	2785	93	267	3052	1.78161	136	-38	28		m5C
chr2	218738187	218738188	ENST00000392102.6	.	+	891	ATGGCCCAG	25	0.913043	0.999961	protein_coding	TTLL4	ENSG00000135912.11	5007	3600	380	1027	380	3980	5007	1.14194	511	-3089	609	976	m5C
chr7	151239060	151239061	ENST00000392811.6	.	-	1929	GTGTCCCGG	25	1	0.999971	protein_coding	SMARCD3	ENSG00000082014.17	2018	1413	475	130	475	1888	2018	2.31538	1454	41	95		m5C
chr2	119263729	119263730	ENST00000393106.6	.	+	1992	TATCCCTGC	25	0.818182	0.999954	protein_coding	STEAP3	ENSG00000115107.20	3915	1467	134	2314	134	1601	3915	2.16897	1858	391	673		m5C
chr19	8511730	8511731	ENST00000393927.9	.	-	880	GTTCCTGCC	25	0.958333	0.999987	protein_coding	ZNF414	ENSG00000133250.14	2307	1173	121	1013	121	1294	2307	1.64706	759	-414	229	115	m5C
chr17	40027448	40027449	ENST00000394128.7	.	-	1548	CCGTCCGGG	25	0.857143	0.999983	protein_coding	MED24	ENSG00000008838.20	3480	2970	85	425	85	3055	3480	1.49259	1463	-1507	16	67	m5C
chr15	75206381	75206382	ENST00000394987.5	.	+	561	TGAGCTCCT	25	0.947368	0.999958	protein_coding	C15orf39	ENSG00000167173.19	4425	3144	228	1053	228	3372	4425	1.10592	333	-2811	383	2443	m5C
chr1	50969219	50969220	ENST00000396148.2	.	+	514	AGGACTCTC	25	0.863636	0.99992	protein_coding	CDKN2C	ENSG00000123080.12	2076	507	1205	364	1205	1712	2076	0.426556	-691	-1198		680	m5C
chr16	693673	693674	ENST00000397621.6	.	-	2344	AGAGCCCAG	25	0.916667	0.999991	protein_coding	FBXL16	ENSG00000127585.12	3519	1440	304	1775	304	1744	3519	2.33803	2040	600	749		m5C
chr16	693672	693673	ENST00000397621.6	.	-	2345	GAGCCCAGG	25	0.909091	0.999982	protein_coding	FBXL16	ENSG00000127585.12	3519	1440	304	1775	304	1744	3519	2.33859	2041	601	750		m5C
chr21	44849909	44849910	ENST00000397887.7	.	-	2087	TGGACTTTG	25	0.958333	0.999997	protein_coding	PTTG1IP	ENSG00000183255.12	2413	324	93	1996	93	417	2413	2.83667	1994	1670	1717		m5C
chr19	42230361	42230362	ENST00000398249.8	.	-	3351	CTGGCCCCG	25	0.916667	0.999997	protein_coding	GSK3A	ENSG00000105723.13	3524	1206	1714	604	1714	2920	3524	2.71358	1637	431	505		m5C
chr1	9850505	9850506	ENST00000400904.7	.	-	808	TGGACTTGT	25	0.652174	0.999918	protein_coding	CTNNBIP1	ENSG00000178585.15	1206	246	351	609	351	597	1206	2.34647	457	211	270		m5C
chr22	38499438	38499439	ENST00000403230.3	.	-	572	TTGTCCTAA	25	0.695652	0.999976	protein_coding	DDX17	ENSG00000100201.23	4761	2190	74	2497	74	2264	4761	1.2274	498	-1692	60	40	m5C
chr22	37666108	37666109	ENST00000403251.1	.	+	747	CCAGCCAGG	25	0.869565	0.99993	protein_coding	PDXP	ENSG00000241360.2	1571	240	270	1061	270	510	1571	2.22337	477	237	554		m5C
chr2	241182867	241182868	ENST00000407025.5	.	+	1435	ACTGCCCAG	25	0.958333	0.999991	protein_coding	PPP1R7	ENSG00000115685.15	1592	1083	308	201	308	1391	1592	2.21891	1127	44	221		m5C
chr22	26492123	26492124	ENST00000407690.6	.	-	2654	AGCTCTACA	25	0.863636	0.999962	protein_coding	TFIP11	ENSG00000100109.17	3539	2514	252	773	252	2766	3539	1.95545	2402	-112	244		m5C
chr1	235131846	235131847	ENST00000408888.8	.	-	1182	GGGACTTAA	25	0.92	0.999995	protein_coding	RBM34	ENSG00000188739.15	1847	1293	24	530	24	1317	1847	1.89559	1158	-135	150		m5C
chr2	130156061	130156062	ENST00000409031.5	.	-	2527	GACTCCCAG	25	0.875	0.999992	protein_coding	SMPD4	ENSG00000136699.20	4896	2601	1149	1146	1149	3750	4896	1.5298	1378	-1223	73	28	m5C
chr2	223984759	223984760	ENST00000409304.6	.	-	1085	TGATCCTGC	25	1	0.99999	protein_coding	SERPINE2	ENSG00000135919.14	2226	1194	210	822	210	1404	2226	1.73283	875	-319	190	9	m5C
chr9	137064959	137064960	ENST00000409687.5	.	-	1055	TCCTCCGGG	25	0.909091	0.999996	protein_coding	SAPCD2	ENSG00000186193.9	3814	1185	97	2532	97	1282	3814	1.80844	958	-227	19	98	m5C
chr12	112134807	112134808	ENST00000412615.7	.	+	188	GTGTCCTAC	25	0.958333	0.999999	protein_coding	TRAFD1	ENSG00000135148.12	2633	1749	71	813	71	1820	2633	1.0669	117	-1632	70	66	m5C
chr3	133587779	133587780	ENST00000420115.6	.	+	1140	CACTCCTAC	25	0.904762	0.999984	protein_coding	CDV3	ENSG00000091527.16	3621	333	202	3086	202	535	3621	2.19605	938	605	618		m5C
chr3	185491425	185491426	ENST00000421852.6	.	-	979	TGGACACTG	25	0.869565	0.999998	protein_coding	TMEM41A	ENSG00000163900.11	2805	795	74	1936	74	869	2805	2.05682	905	110	331		m5C
chr19	49932693	49932694	ENST00000423777.7	.	+	765	CCTCCCCCA	25	0.92	0.999977	protein_coding	ATF5	ENSG00000169136.12	2007	849	315	843	315	1164	2007	1.53004	450	-399	272		m5C
chr17	74963054	74963055	ENST00000425042.7	.	-	516	ATGCCAGGC	25	0.909091	0.999993	protein_coding	HID1	ENSG00000167861.16	3298	2367	103	828	103	2470	3298	1.17448	413	-1954	26	91	m5C
chr17	63825302	63825303	ENST00000427159.7	.	-	1171	GTGTCCAGG	25	0.956522	0.999992	protein_coding	FTSJ3	ENSG00000108592.17	3551	2544	638	369	638	3182	3551	1.20951	533	-2011	133	62	m5C
chr3	47413785	47413786	ENST00000428413.5	.	-	3656	TGGACTTGG	25	0.9	0.999934	protein_coding	SCAP	ENSG00000114650.20	3749	1059	1176	1514	1176	2235	3749	2.93857	2480	1421	313		m5C
chr12	57720956	57720957	ENST00000435406.6	.	+	1747	TGGACTGGC	25	0.913043	0.999992	protein_coding	OS9	ENSG00000135506.16	2346	1683	17	646	17	1700	2346	2.07276	1730	47	173		m5C
chr19	35500538	35500539	ENST00000436012.5	.	-	380	GAGACGATC	25	1	0.999997	protein_coding	DMKN	ENSG00000161249.21	848	519	12	317	12	531	848	1.70906	368	-151	41	7	m5C
chr5	177307219	177307220	ENST00000439742.6	.	-	1467	AAGCCTCTT	25	0.28	0.999973	protein_coding	MXD3	ENSG00000213347.10	1483	621	479	383	479	1100	1483	2.95822	988	367	483		m5C
chr17	81540250	81540251	ENST00000443656.6	.	-	3455	AGCACAAAA	25	1	0.999984	nonsense_mediated_decay	FAAP100	ENSG00000185504.17	3822	294	46	3482	46	340	3822	2.8946	3409	3115	699		m5C
chr6	33250796	33250797	ENST00000445902.3	.	-	2416	TGGACTTCT	25	0.894737	0.99997	protein_coding	VPS52	ENSG00000223501.9	2936	2172	201	563	201	2373	2936	2.07638	2215	43	190		m5C
chr6	34237060	34237061	ENST00000447654.5	.	+	188	GCTTCCTGC	25	0.913043	0.999989	protein_coding	HMGA1	ENSG00000137309.20	2159	324	489	1346	489	813	2159	0.384458	-301	-625		257	m5C
chr2	74461247	74461248	ENST00000462189.1	.	-	2221	AAGACACTC	25	0.6	0.999907	retained_intron	MOGS	ENSG00000115275.14	2400	0	0	0	0	0	0	inf	2221	2221	1764		m5C
chr22	50799017	50799018	ENST00000462238.5	.	+	592	GTGGCCAAG	25	0.826087	0.999967	processed_transcript	RPL23AP82	ENSG00000184319.16	1009	0	0	0	0	0	0	inf	592	592	363		m5C
chr7	151123234	151123235	ENST00000473312.5	.	+	1638	TTGGCCTCC	25	0.913043	0.999937	protein_coding	AGAP3	ENSG00000133612.19	2039	1191	0	848	0	1191	2039	2.52712	1638	447	510		m5C
chr3	51995456	51995457	ENST00000481629.1	.	-	37	ATGGCCAAG	25	0.869565	0.999971	protein_coding	RPL29	ENSG00000162244.12	880	183	33	664	33	216	880	1.02186	4	-179	12	33	m5C
chr3	51995455	51995456	ENST00000481629.1	.	-	38	TGGCCAAGT	25	0.869565	0.999986	protein_coding	RPL29	ENSG00000162244.12	880	183	33	664	33	216	880	1.02732	5	-178	13	32	m5C
chr17	48595993	48595994	ENST00000484302.3	.	-	1716	GATCCCAGA	25	0.826087	0.999997	protein_coding	HOXB6	ENSG00000108511.10	1960	675	623	662	623	1298	1960	2.63142	1093	418	678		m5C
chr17	48595992	48595993	ENST00000484302.3	.	-	1717	ATCCCAGAC	25	0.833333	0.999994	protein_coding	HOXB6	ENSG00000108511.10	1960	675	623	662	623	1298	1960	2.63293	1094	419	679		m5C
chr1	228100848	228100849	ENST00000485896.5	.	-	1310	GTGTCCTGC	25	0.916667	0.99999	processed_transcript	C1orf35	ENSG00000143793.13	1429	0	0	0	0	0	0	inf	1310	1310	405		m5C
chr1	155614368	155614369	ENST00000490743.5	.	+	1763	GGGACTAGC	25	0.92	0.999994	nonsense_mediated_decay	MSTO1	ENSG00000125459.17	2346	300	31	2015	31	331	2346	2.71067	1732	1432	310		m5C
chr8	143604666	143604667	ENST00000495276.6	.	-	1884	AGCTCCGTC	25	1	0.999999	protein_coding	PYCR3	ENSG00000104524.14	3342	825	27	2490	27	852	3342	2.41446	1857	1032	1215		m5C
chr5	178209345	178209346	ENST00000504898.5	.	+	952	GTGGCCCAG	25	0.791667	0.99995	protein_coding	HNRNPAB	ENSG00000197451.12	1785	999	267	519	267	1266	1785	1.68569	685	-314	16	102	m5C
chr5	154795246	154795247	ENST00000518297.6	.	+	1685	GTTTCCTAC	25	0.904762	0.999986	protein_coding	LARP1	ENSG00000155506.18	7181	3291	381	3509	381	3672	7181	1.39623	1304	-1987	72	73	m5C
chr17	44749884	44749885	ENST00000526924.5	.	+	2643	CTCCCCCAG	25	0.809524	0.999961	nonsense_mediated_decay	DBF4B	ENSG00000161692.18	2998	474	123	2401	123	597	2998	2.85214	2520	2046	1544		m5C
chr11	62852297	62852298	ENST00000537869.5	.	-	730	TGATCCAGG	25	0.913043	0.999991	lncRNA	SNHG1	ENSG00000255717.7	1038	0	0	0	0	0	0	inf	730	730	383		m5C
chr19	581374	581375	ENST00000545507.6	.	+	740	AGAGCTACA	25	1	0.999924	protein_coding	BSG	ENSG00000172270.22	1795	531	515	749	515	1046	1795	1.42373	225	-306	60	217	m5C
chr15	84201958	84201959	ENST00000559668.5	.	-	1604	TGGACTTTG	25	0.916667	0.99997	processed_transcript	GOLGA2P7	ENSG00000225151.10	4253	0	0	0	0	0	0	inf	1604	1604	1061		m5C
chr16	27471795	27471796	ENST00000561623.5	.	-	4500	CGGGCCCTC	25	0.952381	0.999989	protein_coding	GTF3C1	ENSG00000077235.18	7015	6255	23	737	23	6278	7015	1.71575	4477	-1778	124	49	m5C
chr7	152464836	152464837	ENST00000564834.1	.	+	1051	GTTTCCAGG	25	1	0.999961	lncRNA	LINC01003	ENSG00000261455.1	1764	0	0	0	0	0	0	inf	1051	1051			m5C
chr16	18782975	18782976	ENST00000565420.5	.	-	794	ATGCCTCAT	25	0.291667	0.999977	protein_coding	RPS15A	ENSG00000134419.15	802	393	369	40	369	762	802	2.8	425	32	126		m5C
chr16	682697	682698	ENST00000568689.5	.	-	998	TCAGCCCAG	25	0.782609	0.999943	retained_intron	JMJD8	ENSG00000161999.13	1998	0	0	0	0	0	0	inf	998	998	176		m5C
chr17	82657700	82657701	ENST00000571995.6	.	-	1100	CGGACTTCG	25	0.96	0.999994	protein_coding	RAB40B	ENSG00000141542.11	3829	837	102	2890	102	939	3829	2.05571	998	161	433		m5C
chr19	41306953	41306954	ENST00000595196.5	.	+	2946	CTTCCCAGA	25	0.631579	0.999917	nonsense_mediated_decay	HNRNPUL1	ENSG00000105323.17	3043	318	93	2632	93	411	3043	2.96315	2853	2535	505		m5C
chr19	50797888	50797889	ENST00000596655.1	.	-	1510	TGGACACTG	25	0.958333	0.999975	retained_intron	C19orf48	ENSG00000167747.15	1639	0	0	0	0	0	0	inf	1510	1510	1468		m5C
chr19	18539553	18539554	ENST00000597960.7	.	-	579	TCATCCAGG	25	0.863636	0.999989	protein_coding	FKBP8	ENSG00000105701.16	1781	1242	121	418	121	1363	1781	1.36876	458	-784	166	4	m5C
chr19	58394796	58394797	ENST00000598098.5	.	+	528	CAGTCCCAG	25	0.869565	0.999992	protein_coding	RPS5	ENSG00000083845.9	536	405	77	54	77	482	536	2.85185	451	46	115		m5C
chr5	140557337	140557338	ENST00000602775.5	.	-	118	TCTCCCCCA	25	0.952381	0.999983	retained_intron	SRA1	ENSG00000213523.12	1466	0	0	0	0	0	0	inf	118	118		192	m5C
chr5	140557336	140557337	ENST00000602775.5	.	-	119	CTCCCCCAG	25	0.85	0.999984	retained_intron	SRA1	ENSG00000213523.12	1466	0	0	0	0	0	0	inf	119	119		191	m5C
chr3	49013220	49013221	ENST00000608424.6	.	+	1727	TACCCTGCC	25	0.73913	0.999904	protein_coding	WDR6	ENSG00000178252.18	4070	3366	41	663	41	3407	4070	1.50089	1686	-1680	1586	896	m5C
chr22	41907096	41907097	ENST00000612482.4	.	+	5154	CTCTCCTGC	25	0.916667	0.999995	protein_coding	SREBF2	ENSG00000198911.12	5365	1965	282	3118	282	2247	5365	2.93233	4872	2907	1657		m5C
chr16	67658253	67658254	ENST00000620761.6	.	-	977	AGCTCCCAG	25	1	0.999998	protein_coding	ACD	ENSG00000102977.17	1511	1377	40	94	40	1417	1511	1.68046	937	-440	108	269	m5C
chr20	45894002	45894003	ENST00000646241.3	.	+	752	CTCTCCAGA	25	0.958333	0.999983	protein_coding	CTSA	ENSG00000064601.21	1858	1443	45	370	45	1488	1858	1.48995	707	-736	15	70	m5C
chr20	45894003	45894004	ENST00000646241.3	.	+	753	TCTCCAGAC	25	1	0.999989	protein_coding	CTSA	ENSG00000064601.21	1858	1443	45	370	45	1488	1858	1.49064	708	-735	16	69	m5C
chr20	482804	482805	ENST00000646561.1	.	-	2604	GTTACAGCC	25	1	0.999984	protein_coding	CSNK2A1	ENSG00000101266.19	12912	1176	273	11463	273	1449	12912	2.10076	2331	1155	1271		m5C
chr1	113913604	113913605	ENST00000650450.2	.	+	3273	TGGACTTGA	25	0.772727	0.999947	protein_coding	DCLRE1B	ENSG00000118655.7	3755	1599	261	1895	261	1860	3755	2.74565	3012	1413	2474		m5C
chr8	127741071	127741072	ENST00000652288.1	.	+	1514	GAGACTGAA	25	0.85	0.999976	protein_coding	MYC	ENSG00000136997.21	1877	1320	81	476	81	1401	1877	2.23739	1433	113	676		m5C
chr8	79764170	79764171	ENST00000674295.1	.	-	1914	TTTCCTGCC	25	0.789474	0.999912	protein_coding	HEY1	ENSG00000164683.18	3715	801	97	2817	97	898	3715	2.36067	1817	1016	1600		m5C
chr16	89644991	89644992	ENST00000675909.1	.	-	1794	AGGACTTGC	25	0.913043	0.99996	protein_coding	CHMP1A	ENSG00000131165.16	2550	399	322	1829	322	721	2550	2.58666	1472	1073	1095		m5C
chr11	62888733	62888734	ENST00000679594.1	.	+	1400	CCTTCCCAG	25	0.909091	0.999996	retained_intron	SLC3A2	ENSG00000168003.18	1512	0	0	0	0	0	0	inf	1400	1400	403		m5C
chr11	62888734	62888735	ENST00000679594.1	.	+	1401	CTTCCCAGG	25	0.863636	0.999912	retained_intron	SLC3A2	ENSG00000168003.18	1512	0	0	0	0	0	0	inf	1401	1401	404		m5C
chr2	130156061	130156062	ENST00000680298.1	.	-	1379	GACTCCCAG	25	0.84	0.999991	protein_coding	SMPD4	ENSG00000136699.20	3749	2484	118	1147	118	2602	3749	1.50765	1261	-1223	73	28	m5C
chr9	125236551	125236552	ENST00000681544.1	.	-	2335	TGGACTCAG	25	0.96	0.999995	retained_intron	HSPA5	ENSG00000044574.9	4028	0	0	0	0	0	0	inf	2335	2335	602		m5C
chr22	38686103	38686104	ENST00000683374.1	.	-	3181	TTTTCCTGC	25	1	0.999999	protein_coding	JOSD1	ENSG00000100221.11	3743	609	775	2359	775	1384	3743	2.76176	2406	1797	1897		m5C
chr22	38686102	38686103	ENST00000683374.1	.	-	3182	TTTCCTGCC	25	1	0.999992	protein_coding	JOSD1	ENSG00000100221.11	3743	609	775	2359	775	1384	3743	2.76219	2407	1798	1898		m5C
chr9	131491472	131491473	ENST00000684596.1	.	+	6539	GATCCTGCC	25	0.863636	0.999915	protein_coding	PRRC2B	ENSG00000288701.1	11253	6690	266	4297	266	6956	11253	1.93767	6273	-417	48	108	m5C
chr3	42594896	42594897	ENST00000011691.6	.	+	659	ATGGACATG	24	0.782609	0.999993	protein_coding	SS18L2	ENSG00000008324.12	2697	234	38	2425	38	272	2697	2.15959	621	387	475		m6A
chr17	60043608	60043609	ENST00000184956.11	.	-	3506	TTTGACTCA	24	0.7	0.999986	protein_coding	HEATR6	ENSG00000068097.15	6108	3546	7	2555	7	3553	6108	1.98675	3499	-47	525		m6A
chr19	58472410	58472411	ENST00000196482.4	.	+	2028	CGAGACTAT	24	0.636364	0.999985	protein_coding	ZNF324	ENSG00000083812.12	5054	1662	110	3282	110	1772	5054	2.078	1918	256	1680		m6A
chr22	49888187	49888188	ENST00000216268.6	.	+	5000	AAGGACATC	24	0.375	0.999981	protein_coding	ZBED4	ENSG00000100426.7	6893	3516	475	2902	475	3991	6893	2.34769	4525	1009	4854		m6A
chr14	77673811	77673812	ENST00000216489.8	.	-	1188	GCTGAGACT	24	0.888889	0.999968	protein_coding	ALKBH1	ENSG00000100601.10	2597	1170	19	1408	19	1189	2597	1.99915	1169	-1	429		m6A
chr14	39181993	39181994	ENST00000216832.9	.	+	2310	ATACAGACT	24	1	0.999981	protein_coding	PNN	ENSG00000100941.9	3537	2154	26	1357	26	2180	3537	2.0958	2284	130	1491		m6A
chr16	3289734	3289735	ENST00000219069.6	.	+	1556	GTGGACTGC	24	0.958333	0.999984	protein_coding	ZNF263	ENSG00000006194.10	3282	2052	328	902	328	2380	3282	1.59844	1228	-824	342		m6A
chr8	37844979	37844980	ENST00000220659.11	.	-	847	GTGGACCTG	24	0.869565	0.999986	protein_coding	BRF2	ENSG00000104221.13	2560	1260	78	1222	78	1338	2560	1.61032	769	-491	233		m6A
chr17	44084643	44084644	ENST00000225983.10	.	-	2542	GATGAGATC	24	0.764706	0.999961	protein_coding	HDAC5	ENSG00000108840.16	5326	3372	324	1630	324	3696	5326	1.65777	2218	-1154	31	90	m6A
chr4	6302592	6302593	ENST00000226760.5	.	+	2967	AGAGACCTT	24	0.956522	0.999991	protein_coding	WFS1	ENSG00000109501.15	3640	2673	170	797	170	2843	3640	2.15558	2797	124	1936		m6A
chr4	6303122	6303123	ENST00000226760.5	.	+	3497	CAGGACTTG	24	0.9	0.999948	protein_coding	WFS1	ENSG00000109501.15	3640	2673	170	797	170	2843	3640	2.82058	3327	654	2466		m6A
chr6	152971253	152971254	ENST00000229758.8	.	-	1334	AAAGACTGT	24	0.913043	0.999986	protein_coding	FBXO5	ENSG00000112029.10	2054	1344	82	628	82	1426	2054	1.93155	1252	-92	160		m6A
chr6	152975470	152975471	ENST00000229758.8	.	-	335	AAAGACTGC	24	0.916667	0.999995	protein_coding	FBXO5	ENSG00000112029.10	2054	1344	82	628	82	1426	2054	1.18824	253	-1091	150	565	m6A
chr2	105893048	105893049	ENST00000233154.9	.	+	1442	GTGGACAAT	24	0.791667	0.999994	protein_coding	NCK2	ENSG00000071051.14	2666	1143	427	1096	427	1570	2666	1.88801	1015	-128	67		m6A
chr14	77026551	77026552	ENST00000238647.5	.	-	2156	ATGGACTAC	24	1	0.999994	protein_coding	IRF2BPL	ENSG00000119669.5	4166	2391	916	859	916	3307	4166	1.51861	1240	-1151			m6A
chr8	73324100	73324101	ENST00000240285.10	.	+	2778	ATGGACTCT	24	0.666667	0.999995	protein_coding	RDH10	ENSG00000121039.10	3959	1026	688	2245	688	1714	3959	2.47394	2090	1064	1188		m6A
chr6	44312195	44312196	ENST00000244571.5	.	-	334	GCCAACAGC	24	0.944444	0.999909	protein_coding	AARS2	ENSG00000124608.5	4798	2958	24	1816	24	2982	4798	1.1048	310	-2648	67	125	m6A
chr17	28648657	28648658	ENST00000247020.9	.	-	996	ATGGACTGT	24	0.772727	0.999991	protein_coding	SDF2	ENSG00000132581.10	1309	636	30	643	30	666	1309	2.51322	966	330	618		m6A
chr7	149455944	149455945	ENST00000247930.5	.	-	340	CTGGACTCC	24	0.9	0.999981	protein_coding	ZNF777	ENSG00000196453.8	3172	2496	263	413	263	2759	3172	1.03085	77	-2419	92	769	m6A
chr7	108573228	108573229	ENST00000249356.4	.	+	787	TTTGACTCT	24	0.772727	0.999984	protein_coding	DNAJB9	ENSG00000128590.5	2409	672	240	1497	240	912	2409	1.81399	547	-125	330		m6A
chr19	55347594	55347595	ENST00000255613.8	.	+	1759	TTGGACACC	24	0.304348	0.999959	protein_coding	KMT5C	ENSG00000133247.14	2286	1389	225	672	225	1614	2286	2.21577	1534	145	639		m6A
chr1	119914980	119914981	ENST00000256646.7	.	-	7996	TTGGACTGC	24	0.958333	0.999976	protein_coding	NOTCH2	ENSG00000134250.20	11425	7416	256	3753	256	7672	11425	2.08633	7740	324	1713		m6A
chr1	229635448	229635449	ENST00000258243.7	.	+	958	ATGGACACC	24	0.913043	0.999995	protein_coding	URB2	ENSG00000135763.10	5601	4575	123	903	123	4698	5601	1.18251	835	-3740	532	2799	m6A
chr1	229594273	229594274	ENST00000258281.6	.	-	1958	ACGGACTGG	24	0.869565	0.999957	protein_coding	TAF5L	ENSG00000135801.10	3112	1770	166	1176	166	1936	3112	2.01871	1792	22	820		m6A
chr17	45108108	45108109	ENST00000258960.7	.	+	3973	AAGGACCCT	24	0.333333	0.999989	protein_coding	NMT1	ENSG00000136448.13	4881	1491	13	3377	13	1504	4881	2.73112	3960	2469	2490		m6A
chr1	215620296	215620297	ENST00000259154.9	.	+	2508	AGAGAAAGT	24	0.789474	0.999983	protein_coding	KCTD3	ENSG00000136636.13	4019	2448	382	1189	382	2830	4019	1.86846	2126	-322	240		m6A
chr15	83017019	83017020	ENST00000261721.9	.	-	2596	TGATATTTA	24	0.952381	0.999975	protein_coding	BTBD1	ENSG00000064726.10	3194	1449	101	1644	101	1550	3194	2.63625	2495	1046	1205		m6A
chr12	122060300	122060301	ENST00000261822.5	.	+	1978	CTGGACCGT	24	0.791667	0.999987	protein_coding	BCL7A	ENSG00000110987.9	3722	633	208	2881	208	841	3722	2.39465	1770	1137	1209		m6A
chr16	74874267	74874268	ENST00000262144.11	.	-	2971	TCGGACCCA	24	0.666667	0.999923	protein_coding	WDR59	ENSG00000103091.15	5878	2925	106	2847	106	3031	5878	1.97949	2865	-60	176		m6A
chr18	80138467	80138468	ENST00000262198.9	.	+	3278	TAAAAGACA	24	0.727273	0.999991	protein_coding	ADNP2	ENSG00000101544.9	5157	3396	224	1537	224	3620	5157	1.89929	3054	-342	2856		m6A
chr17	43523944	43523945	ENST00000262415.8	.	+	3823	ACTGACTGT	24	0.916667	0.999926	protein_coding	DHX8	ENSG00000067596.12	5549	3663	63	1823	63	3726	5549	2.05321	3760	97	317		m6A
chr16	30738389	30738390	ENST00000262518.9	.	+	8704	TGAGACTAG	24	0.782609	0.999993	protein_coding	SRCAP	ENSG00000080603.17	11724	9693	355	1676	355	10048	11724	1.86134	8349	-1344	1341		m6A
chr16	30781466	30781467	ENST00000262525.6	.	-	3071	AAAAAAAAA	24	1	0.999997	protein_coding	ZNF629	ENSG00000102870.6	6083	2610	211	3262	211	2821	6083	2.07664	2860	250	2787		m6A
chr8	56963654	56963655	ENST00000262644.9	.	-	1499	AGAGACTTA	24	0.833333	0.999996	protein_coding	BPNT2	ENSG00000104331.9	7224	1080	282	5862	282	1362	7224	2.02337	1217	137	409		m6A
chr19	4013139	4013140	ENST00000262971.3	.	+	269	CTGGACCCC	24	0.25	0.999971	protein_coding	PIAS4	ENSG00000105229.7	3069	1533	25	1511	25	1558	3069	1.15917	244	-1289	217	210	m6A
chr22	19038767	19038768	ENST00000263196.12	.	-	1955	CTGGACGCC	24	0.625	0.999991	protein_coding	DGCR2	ENSG00000070413.20	4438	1653	206	2579	206	1859	4438	2.03722	1749	96	353		m6A
chr11	59575780	59575781	ENST00000263847.6	.	-	3329	AAAAAGACT	24	0.708333	0.999923	protein_coding	OSBP	ENSG00000110048.12	4713	2424	110	2179	110	2534	4713	2.36485	3219	795	938		m6A
chr4	133163114	133163115	ENST00000264360.7	.	+	3782	ATGGACTCT	24	0.954545	0.999998	protein_coding	PCDH10	ENSG00000138650.9	8510	3123	847	4540	847	3970	8510	1.9398	2935	-188	138	168	m6A
chr3	42553260	42553261	ENST00000264454.8	.	-	1047	TCTGACTGT	24	0.782609	0.999989	protein_coding	SEC22C	ENSG00000093183.14	6340	912	149	5279	149	1061	6340	1.98465	898	-14	187		m6A
chr4	177431717	177431718	ENST00000264595.7	.	-	1092	GTGGACTGC	24	0.26087	0.999912	protein_coding	AGA	ENSG00000038002.9	2037	1041	62	934	62	1103	2037	1.98943	1030	-11	90		m6A
chr19	307204	307205	ENST00000264819.7	.	-	1543	TTGGACTCA	24	0.5	0.999922	protein_coding	MIER2	ENSG00000105556.12	2769	1638	14	1117	14	1652	2769	1.93346	1529	-109	331	87	m6A
chr5	472629	472630	ENST00000264938.8	.	-	3380	TTAGACTCC	24	0.55	0.999982	protein_coding	SLC9A3	ENSG00000066230.12	5555	2505	127	2923	127	2632	5555	2.2559	3253	748	752		m6A
chr5	471341	471342	ENST00000264938.8	.	-	4668	CTGGACCCT	24	0.782609	0.999996	protein_coding	SLC9A3	ENSG00000066230.12	5555	2505	127	2923	127	2632	5555	2.69654	4541	2036	2040		m6A
chr2	219218210	219218211	ENST00000265316.9	.	-	747	CTGGACTGT	24	0.916667	0.999988	protein_coding	ABCB6	ENSG00000115657.14	2980	2529	285	166	285	2814	2980	1.18268	462	-2067		87	m6A
chr6	41906797	41906798	ENST00000265350.9	.	-	1033	TTGGACCTT	24	0.73913	0.999991	protein_coding	MED20	ENSG00000124641.16	2478	639	121	1718	121	760	2478	2.15891	912	273	489		m6A
chr16	22346718	22346719	ENST00000268383.7	.	-	1920	TTAGACTTC	24	0.363636	0.999933	protein_coding	CDR2	ENSG00000140743.8	2704	1365	310	1029	310	1675	2704	2.2381	1610	245	1104		m6A
chr16	72086643	72086644	ENST00000268483.8	.	-	733	CAAGACATT	24	0.652174	0.999983	protein_coding	TXNL4B	ENSG00000140830.9	2521	450	291	1780	291	741	2521	1.98222	442	-8	158		m6A
chr1	150950818	150950819	ENST00000271640.9	.	+	2131	CGAGACTGG	24	0.809524	0.999999	protein_coding	SETDB1	ENSG00000143379.12	4437	3876	190	371	190	4066	4437	1.50077	1941	-1935	361	272	m6A
chr1	150950918	150950919	ENST00000271640.9	.	+	2231	TTGGACATC	24	0.608696	0.999993	protein_coding	SETDB1	ENSG00000143379.12	4437	3876	190	371	190	4066	4437	1.52657	2041	-1835	461	172	m6A
chr2	74426032	74426033	ENST00000272430.10	.	-	2022	TGGGACCTC	24	0.208333	0.999931	protein_coding	RTKN	ENSG00000114993.17	2221	1692	121	408	121	1813	2221	2.51225	1901	209	541		m6A
chr3	19983925	19983926	ENST00000273047.9	.	+	1268	AGAGACTTA	24	0.666667	0.999968	protein_coding	RAB5A	ENSG00000144566.11	2518	648	518	1352	518	1166	2518	2.07544	750	102	218		m6A
chr2	218594459	218594460	ENST00000273064.11	.	+	1199	GAGGACCTG	24	0.666667	0.999987	protein_coding	CNOT9	ENSG00000144580.14	3820	900	116	2804	116	1016	3820	2.06526	1083	183	352		m6A
chr4	139509719	139509720	ENST00000274031.8	.	-	3125	GGCCAGGGC	24	0.857143	0.999984	protein_coding	SETD7	ENSG00000145391.14	6808	1101	82	5625	82	1183	6808	2.34524	3043	1942	2123		m6A
chr11	64227007	64227008	ENST00000279206.8	.	+	527	GCGGACCCA	24	0.541667	0.999992	protein_coding	NUDT22	ENSG00000149761.9	1110	912	172	26	172	1084	1110	1.38925	355	-557	373	125	m6A
chr2	197707081	197707082	ENST00000282276.8	.	+	1713	ATGGACATC	24	1	0.999998	protein_coding	MARS2	ENSG00000247626.5	3027	1782	37	1208	37	1819	3027	1.94052	1676	-106			m6A
chr5	14871659	14871660	ENST00000284268.8	.	-	118	ATGGACTTG	24	0.791667	0.99999	protein_coding	ANKH	ENSG00000154122.14	8207	1479	331	6397	331	1810	8207	0.356495	-213	-1692		309	m6A
chr17	50695519	50695520	ENST00000285243.7	.	-	1843	ATGGATTCT	24	0.863636	0.999997	protein_coding	ANKRD40	ENSG00000154945.7	4166	1107	260	2799	260	1367	4166	2.17006	1583	476	623		m6A
chr5	154887784	154887785	ENST00000285873.8	.	-	5029	TAGGACTAT	24	0.956522	0.999998	protein_coding	GEMIN5	ENSG00000082516.9	5404	4527	78	799	78	4605	5404	2.53066	4951	424	592		m6A
chr21	31671531	31671532	ENST00000286835.12	.	-	3736	GTAGACACT	24	0.347826	0.999981	protein_coding	SCAF4	ENSG00000156304.15	4269	3444	426	399	426	3870	4269	1.96109	3310	-134	822		m6A
chr21	31671397	31671398	ENST00000286835.12	.	-	3870	TTAGAGACT	24	0.913043	0.999987	protein_coding	SCAF4	ENSG00000156304.15	4269	3444	426	399	426	3870	4269	2	3444	0	956		m6A
chr10	70140099	70140100	ENST00000287078.7	.	-	1638	GGCCACCTA	24	0.916667	0.999966	protein_coding	TYSND1	ENSG00000156521.14	3758	1701	114	1943	114	1815	3758	1.89594	1524	-177	41		m6A
chr14	23556618	23556619	ENST00000288014.7	.	+	348	CTAGAGACT	24	0.916667	0.999994	protein_coding	THTPA	ENSG00000259431.6	2611	693	487	1431	487	1180	2611	0.714579	-139	-832		686	m6A
chr14	23556620	23556621	ENST00000288014.7	.	+	350	AGAGACTAT	24	0.913043	0.999995	protein_coding	THTPA	ENSG00000259431.6	2611	693	487	1431	487	1180	2611	0.718686	-137	-830		684	m6A
chr16	89697892	89697893	ENST00000289805.10	.	-	794	GAGGACGCC	24	0.318182	0.999917	protein_coding	SPATA2L	ENSG00000158792.16	2331	1275	79	977	79	1354	2331	1.56078	715	-560	412		m6A
chr16	24920157	24920158	ENST00000289968.11	.	-	2725	ATAGACAAT	24	0.652174	0.999989	protein_coding	ARHGAP17	ENSG00000140750.17	3495	2646	108	741	108	2754	3495	1.98904	2617	-29	102		m6A
chr17	48997872	48997873	ENST00000290341.8	.	+	488	GTGGACTGC	24	0.5	0.999974	protein_coding	IGF2BP1	ENSG00000159217.10	8796	1734	361	6701	361	2095	8796	1.07324	127	-1607		48	m6A
chr4	1213596	1213597	ENST00000290921.10	.	-	1083	AGCCAGGGC	24	1	0.999986	protein_coding	CTBP1	ENSG00000159692.16	2297	1323	182	792	182	1505	2297	1.68103	901	-422	8	120	m6A
chr19	13154164	13154165	ENST00000292433.4	.	+	1363	CTGGACTGG	24	1	0.999997	protein_coding	IER2	ENSG00000160888.7	2110	672	385	1053	385	1057	2110	2.2906	978	306	1221		m6A
chr7	99419909	99419910	ENST00000292478.9	.	-	2292	CAGGACAAG	24	0.826087	0.999988	protein_coding	PTCD1	ENSG00000106246.18	5464	2103	133	3228	133	2236	5464	2.01735	2159	56	239		m6A
chr8	144521242	144521243	ENST00000292524.6	.	+	1407	CGGGACTCA	24	1	0.999979	protein_coding	LRRC14	ENSG00000160959.8	5337	1482	161	3694	161	1643	5337	1.84076	1246	-236	332		m6A
chr11	68449059	68449060	ENST00000294304.12	.	+	4961	ACGGACTCA	24	0.708333	0.999997	protein_coding	LRP5	ENSG00000162337.12	5177	4848	124	205	124	4972	5177	1.99773	4837	-11	251		m6A
chr3	58317921	58317922	ENST00000295959.10	.	+	994	GGCCAGGCT	24	0.95	0.999942	protein_coding	RPP14	ENSG00000163684.12	3266	375	194	2697	194	569	3266	2.15758	800	425	482		m6A
chr1	37537801	37537802	ENST00000296215.8	.	-	1200	AAATAGACA	24	0.6875	0.999928	protein_coding	SNIP1	ENSG00000163877.11	4554	1191	64	3299	64	1255	4554	1.95382	1136	-55	210		m6A
chr4	99061439	99061440	ENST00000296411.11	.	+	1316	AAGGACTAC	24	1	0.999965	protein_coding	METAP1	ENSG00000164024.12	2686	1161	33	1492	33	1194	2686	2.08177	1283	122	286		m6A
chr5	1038546	1038547	ENST00000296849.10	.	+	1785	TTGGACACG	24	0.954545	0.999924	protein_coding	NKD2	ENSG00000145506.14	2182	1356	256	570	256	1612	2182	2.30351	1529	173	742		m6A
chr7	6409801	6409802	ENST00000297056.11	.	-	2165	ATGGACTCA	24	1	0.999915	protein_coding	DAGLB	ENSG00000164535.15	2839	2019	112	708	112	2131	2839	2.04802	2053	34	233		m6A
chr11	72228740	72228741	ENST00000298229.7	.	+	629	TGAGAAGCC	24	0.958333	0.999933	protein_coding	INPPL1	ENSG00000165458.14	4789	3777	218	794	218	3995	4789	1.10882	411	-3366	14	107	m6A
chr16	81044509	81044510	ENST00000299575.5	.	+	2040	ATAGAGACT	24	0.954545	0.999987	protein_coding	ATMIN	ENSG00000166454.10	4881	2472	29	2380	29	2501	4881	1.81351	2011	-461	1349		m6A
chr16	23669534	23669535	ENST00000300087.7	.	+	3016	ATGGACAGG	24	0.782609	0.99995	protein_coding	DCTN5	ENSG00000166847.10	10954	549	77	10328	77	626	10954	2.23141	2939	2390	2488		m6A
chr19	18668949	18668950	ENST00000300976.9	.	+	1579	ATGGACCAC	24	0.913043	0.999988	protein_coding	KLHL26	ENSG00000167487.12	4351	1848	27	2476	27	1875	4351	1.83983	1552	-296	1286		m6A
chr19	18668958	18668959	ENST00000300976.9	.	+	1588	GTGGACCGC	24	0.583333	0.999981	protein_coding	KLHL26	ENSG00000167487.12	4351	1848	27	2476	27	1875	4351	1.8447	1561	-287	1295		m6A
chr19	42225879	42225880	ENST00000301215.8	.	+	1660	GCGGACACA	24	0.73913	0.999978	protein_coding	ZNF526	ENSG00000167625.11	3982	2013	184	1785	184	2197	3982	1.73323	1476	-537	1493		m6A
chr16	265048	265049	ENST00000301678.7	.	+	1829	GGAGAGACT	24	0.888889	0.99994	protein_coding	FAM234A	ENSG00000167930.17	2901	1659	144	1098	144	1803	2901	2.02368	1685	26	238		m6A
chr11	61131708	61131709	ENST00000301765.10	.	-	1220	GTGGACTTG	24	0.956522	0.999995	protein_coding	VPS37C	ENSG00000167987.11	2673	1068	42	1563	42	1110	2673	2.07038	1178	110	830		m6A
chr3	39094888	39094889	ENST00000302313.10	.	+	2189	AGTGACTAA	24	0.95	0.999963	protein_coding	WDR48	ENSG00000114742.14	3965	2034	10	1921	10	2044	3965	2.07548	2179	145	241		m6A
chr3	44865116	44865117	ENST00000302392.5	.	+	429	GCGGACTCA	24	0.869565	0.999987	protein_coding	TMEM42	ENSG00000169964.8	977	480	13	484	13	493	977	1.86667	416	-64	77		m6A
chr19	12792836	12792837	ENST00000302754.6	.	+	1351	ACGGACACC	24	0.826087	0.999942	protein_coding	JUNB	ENSG00000171223.6	1830	1044	286	500	286	1330	1830	2.042	1065	21			m6A
chr9	134032835	134032836	ENST00000303407.12	.	-	3129	GGAGACTTT	24	0.916667	0.999995	protein_coding	BRD3	ENSG00000169925.17	5661	2181	195	3285	195	2376	5661	2.22922	2934	753	869		m6A
chr12	54002549	54002550	ENST00000303450.5	.	+	686	AGGGACCGT	24	0.619048	0.999977	protein_coding	HOXC9	ENSG00000180806.5	1474	783	28	663	28	811	1474	1.84036	658	-125	120		m6A
chr5	176597101	176597102	ENST00000303991.5	.	-	2933	TGCGAGACG	24	0.933333	0.999984	protein_coding	GPRIN1	ENSG00000169258.7	4234	3027	201	1006	201	3228	4234	1.90254	2732	-295	2775		m6A
chr5	176597099	176597100	ENST00000303991.5	.	-	2935	CGAGACGTG	24	0.631579	0.999993	protein_coding	GPRIN1	ENSG00000169258.7	4234	3027	201	1006	201	3228	4234	1.9032	2734	-293	2777		m6A
chr5	176596822	176596823	ENST00000303991.5	.	-	3212	CGGGACCCA	24	0.409091	0.999976	protein_coding	GPRIN1	ENSG00000169258.7	4234	3027	201	1006	201	3228	4234	1.99471	3011	-16	3054		m6A
chrX	119589731	119589732	ENST00000304449.8	.	-	2421	TTGGACTGG	24	0.958333	0.999997	protein_coding	NKRF	ENSG00000186416.17	3817	2073	729	1015	729	2802	3817	1.81621	1692	-381	1577		m6A
chrX	120626825	120626826	ENST00000304661.6	.	-	483	ATGGACACA	24	1	0.999958	protein_coding	C1GALT1C1	ENSG00000171155.8	1636	957	143	536	143	1100	1636	1.35528	340	-617	345		m6A
chr2	85608663	85608664	ENST00000306336.6	.	-	863	AGAGACTCC	24	1	0.999991	protein_coding	C2orf68	ENSG00000168887.11	4274	501	82	3691	82	583	4274	2.07586	781	280	403		m6A
chr17	80470841	80470842	ENST00000306773.5	.	-	1430	GTGGACCTT	24	0.666667	0.999963	protein_coding	NPTX1	ENSG00000171246.6	5439	1299	161	3979	161	1460	5439	1.97691	1269	-30	192		m6A
chr17	80470593	80470594	ENST00000306773.5	.	-	1678	CCGGACTCT	24	0.826087	0.999994	protein_coding	NPTX1	ENSG00000171246.6	5439	1299	161	3979	161	1460	5439	2.05479	1517	218	440		m6A
chr5	43533738	43533739	ENST00000306846.8	.	-	1481	ATCCAGATT	24	0.833333	0.99995	protein_coding	PAIP1	ENSG00000172239.14	2780	1440	231	1109	231	1671	2780	1.86806	1250	-190	53	2	m6A
chr11	67397777	67397778	ENST00000307980.7	.	+	1453	CAGGACTTT	24	1	0.999992	protein_coding	RAD9A	ENSG00000172613.8	2086	1176	59	851	59	1235	2086	2.25617	1394	218	314		m6A
chr3	88055927	88055928	ENST00000309534.10	.	-	510	TAAGACTGC	24	0.958333	0.999978	protein_coding	CGGBP1	ENSG00000163320.12	4495	504	462	3529	462	966	4495	1.09524	48	-456	71		m6A
chr1	32216470	32216471	ENST00000309777.11	.	-	835	CTGCAGACT	24	1	0.99997	protein_coding	TMEM234	ENSG00000160055.20	1107	423	31	653	31	454	1107	2.58346	804	381	476		m6A
chr4	7056110	7056111	ENST00000310074.8	.	+	2527	TCAGACTAG	24	0.727273	0.999978	protein_coding	TADA2B	ENSG00000173011.12	4369	1263	208	2898	208	1471	4369	2.36439	2319	1056	2049		m6A
chr2	127702441	127702442	ENST00000310981.6	.	+	945	TGAGACGGT	24	0.571429	0.999939	protein_coding	SFT2D3	ENSG00000173349.6	3746	648	32	3066	32	680	3746	2.08643	913	265			m6A
chr4	1728403	1728404	ENST00000313288.9	.	+	1125	GCGGACCTG	24	0.916667	0.999995	protein_coding	TACC3	ENSG00000013810.21	2799	2517	124	158	124	2641	2799	1.3977	1001	-1516	696	384	m6A
chr19	46468468	46468469	ENST00000313683.15	.	-	1717	TTGGACTCT	24	1	0.999989	protein_coding	PNMA8A	ENSG00000182013.18	3684	1320	306	2058	306	1626	3684	2.04422	1411	91	108		m6A
chr20	62293934	62293935	ENST00000313733.9	.	+	1695	CTGGACTTC	24	0.913043	0.99998	protein_coding	OSBPL2	ENSG00000130703.17	3944	1443	205	2296	205	1648	3944	2.02047	1490	47	150		m6A
chr4	2514308	2514309	ENST00000314289.13	.	+	1372	CTGGACTTC	24	0.875	0.999994	protein_coding	RNF4	ENSG00000063978.16	2921	573	310	2038	310	883	2921	2.23994	1062	489	639		m6A
chr11	64804322	64804323	ENST00000315422.9	.	-	2150	GGGGACTTC	24	0.782609	0.999998	protein_coding	MEN1	ENSG00000133895.18	2960	1833	307	820	307	2140	2960	2.0122	1843	10	493		m6A
chr15	40574049	40574050	ENST00000315616.12	.	+	1465	TTGGACACA	24	0.809524	0.999979	protein_coding	RPUSD2	ENSG00000166133.18	2365	1638	39	688	39	1677	2365	1.87057	1426	-212	523		m6A
chrX	107714039	107714040	ENST00000315660.8	.	-	1393	GGGGACACA	24	0.391304	0.999988	protein_coding	TSC22D3	ENSG00000157514.17	2213	603	312	1298	312	915	2213	2.36826	1081	478	709		m6A
chr15	84199367	84199368	ENST00000316967.10	.	-	2468	AAAGACACC	24	0.454545	0.999973	processed_transcript	GOLGA2P7	ENSG00000225151.10	2525	0	0	0	0	0	0	inf	2468	2468	1508		m6A
chr9	130885991	130885992	ENST00000318560.6	.	+	3894	CCAGACTGA	24	1	0.999973	protein_coding	ABL1	ENSG00000097007.19	5578	3393	193	1992	193	3586	5578	2.15462	3701	308	2023		m6A
chr19	46756528	46756529	ENST00000318584.10	.	+	1364	TGGGACTAC	24	1	0.999995	protein_coding	FKRP	ENSG00000181027.11	3411	1488	286	1637	286	1774	3411	1.72446	1078	-410	1117		m6A
chr1	53952133	53952134	ENST00000319223.8	.	+	345	TCAGACTGT	24	0.869565	0.99999	protein_coding	LRRC42	ENSG00000116212.15	1727	1287	211	229	211	1498	1727	1.10412	134	-1153	148	339	m6A
chr16	24540232	24540233	ENST00000319715.10	.	+	667	ATGGACCCC	24	0.761905	0.999995	protein_coding	RBBP6	ENSG00000122257.20	6858	5379	1061	418	1061	6440	6858	0.628652	-394	-5773		560	m6A
chr3	48460208	48460209	ENST00000320211.10	.	+	1263	CTGGACTGA	24	0.833333	0.999978	protein_coding	ATRIP	ENSG00000164053.22	4576	2376	109	2091	109	2485	4576	1.48569	1154	-1222	99	591	m6A
chr3	48460396	48460397	ENST00000320211.10	.	+	1451	GGGGACTCA	24	0.869565	0.999997	protein_coding	ATRIP	ENSG00000164053.22	4576	2376	109	2091	109	2485	4576	1.56481	1342	-1034	287	403	m6A
chr7	127582117	127582118	ENST00000321407.3	.	-	2637	GCAGACTCT	24	1	0.999995	protein_coding	GCC1	ENSG00000179562.3	4128	2328	414	1386	414	2742	4128	1.9549	2223	-105	1191		m6A
chr17	75063863	75063864	ENST00000322444.7	.	+	1634	ATTGACCCT	24	0.416667	0.99993	protein_coding	KCTD2	ENSG00000180901.11	3657	792	26	2839	26	818	3657	2.28743	1608	816	846		m6A
chr17	75063919	75063920	ENST00000322444.7	.	+	1690	ATGGACCCT	24	0.958333	0.999981	protein_coding	KCTD2	ENSG00000180901.11	3657	792	26	2839	26	818	3657	2.30715	1664	872	902		m6A
chr17	18263808	18263809	ENST00000323019.9	.	+	492	CGGGACCGT	24	0.666667	0.999978	protein_coding	MIEF2	ENSG00000177427.13	3236	1365	83	1788	83	1448	3236	1.29963	409	-956	99		m6A
chr19	2717430	2717431	ENST00000323469.5	.	-	513	TGAGACGCA	24	0.4	0.999944	protein_coding	DIRAS1	ENSG00000176490.5	3378	597	138	2643	138	735	3378	1.62814	375	-222	444		m6A
chr14	24150702	24150703	ENST00000324103.11	.	+	1503	CCGGACTAG	24	0.666667	0.999971	protein_coding	RNF31	ENSG00000092098.17	3502	3219	201	82	201	3420	3502	1.40447	1302	-1917	105	186	m6A
chr2	3479267	3479268	ENST00000324266.10	.	+	2201	AAGGACTCC	24	0.75	0.999927	protein_coding	TRAPPC12	ENSG00000171853.16	2499	2208	187	104	187	2395	2499	1.91214	2014	-194	49		m6A
chr14	105394650	105394651	ENST00000325438.12	.	+	3152	TCGGACACT	24	0.521739	0.999992	protein_coding	PACS2	ENSG00000179364.14	3708	2670	504	534	504	3174	3708	1.99176	2648	-22	97		m6A
chr7	140334882	140334883	ENST00000326232.14	.	-	2198	TTGGACAAA	24	0.875	0.999989	protein_coding	SLC37A3	ENSG00000157800.18	3330	1485	185	1660	185	1670	3330	2.31807	2013	528	621		m6A
chr22	41437347	41437348	ENST00000327492.4	.	-	482	AAGGACCAT	24	0.375	0.999943	protein_coding	TOB2	ENSG00000183864.5	4337	1035	485	2817	485	1520	4337	0.993814	-3	-1038	59		m6A
chr22	41437065	41437066	ENST00000327492.4	.	-	764	CTGGATTGA	24	0.826087	0.999988	protein_coding	TOB2	ENSG00000183864.5	4337	1035	485	2817	485	1520	4337	1.26957	279	-756	341		m6A
chr3	48688492	48688493	ENST00000328631.10	.	-	1255	GAGGACCTG	24	0.434783	0.999994	protein_coding	IP6K2	ENSG00000068745.15	1746	1281	195	270	195	1476	1746	1.82748	1060	-221	280		m6A
chr19	1913432	1913433	ENST00000329478.4	.	+	1584	ATAAACAGC	24	0.954545	0.999974	protein_coding	ADAT3	ENSG00000213638.6	1599	1104	199	296	199	1303	1599	2.94932	1385	281	1543		m6A
chr4	3767994	3767995	ENST00000330055.7	.	+	1610	AGTGACTCG	24	1	0.9999	protein_coding	ADRA2C	ENSG00000184160.8	2142	1389	222	531	222	1611	2142	1.99928	1388	-1			m6A
chr10	51698528	51698529	ENST00000331173.6	.	-	1066	AGGGACTTT	24	1	0.999988	protein_coding	CSTF2T	ENSG00000177613.9	4110	1851	46	2213	46	1897	4110	1.55105	1020	-831			m6A
chr10	51698263	51698264	ENST00000331173.6	.	-	1331	TTAGAGACA	24	0.75	0.999972	protein_coding	CSTF2T	ENSG00000177613.9	4110	1851	46	2213	46	1897	4110	1.69422	1285	-566			m6A
chr10	51698261	51698262	ENST00000331173.6	.	-	1333	AGAGACACG	24	0.809524	0.999996	protein_coding	CSTF2T	ENSG00000177613.9	4110	1851	46	2213	46	1897	4110	1.6953	1287	-564			m6A
chr6	169704423	169704424	ENST00000332290.3	.	+	2234	TAAGACTTT	24	0.625	0.999928	protein_coding	C6orf120	ENSG00000185127.6	2667	576	270	1821	270	846	2667	2.76222	1964	1388			m6A
chr16	8796436	8796437	ENST00000333050.7	.	-	181	AGAGACTGA	24	0.954545	0.999962	protein_coding	TMEM186	ENSG00000184857.8	1439	642	25	772	25	667	1439	1.24299	156	-486	153		m6A
chr9	26842465	26842466	ENST00000333916.8	.	-	1007	TAGGACTGG	24	0.956522	0.999999	protein_coding	CAAP1	ENSG00000120159.13	2789	1086	87	1616	87	1173	2789	1.84715	920	-166	181		m6A
chr11	57476264	57476265	ENST00000335099.8	.	+	954	CTGGACCGG	24	0.541667	0.999994	protein_coding	RTN4RL2	ENSG00000186907.8	2224	1263	338	623	338	1601	2224	1.48773	616	-647	103		m6A
chr16	74999849	74999850	ENST00000335325.9	.	+	826	ATGGACCCC	24	0.304348	0.999989	protein_coding	ZNRF1	ENSG00000186187.12	4626	684	648	3294	648	1332	4626	1.26023	178	-506		246	m6A
chr19	42198795	42198796	ENST00000336034.8	.	-	1683	ATAGACTTG	24	1	0.99997	protein_coding	DEDD2	ENSG00000160570.14	1882	966	76	840	76	1042	1882	2.7631	1607	641	1033		m6A
chr8	97724800	97724801	ENST00000336273.8	.	+	2202	GCGGACACC	24	0.608696	0.999987	protein_coding	MTDH	ENSG00000147649.10	7662	1749	323	5590	323	2072	7662	2.02326	1879	130	201		m6A
chr6	159748883	159748884	ENST00000337387.4	.	+	1090	TAAGACTGT	24	0.625	0.999971	protein_coding	WTAP	ENSG00000146457.16	1622	456	124	1042	124	580	1622	2.48944	966	510	693		m6A
chr12	31280906	31280907	ENST00000337682.9	.	-	2617	TTACAAAAG	24	1	0.999924	protein_coding	SINHCAF	ENSG00000139146.14	2941	666	147	2128	147	813	2941	2.84774	2470	1804	1964		m6A
chr1	1375003	1375004	ENST00000338370.7	.	-	153	TGGGACCTT	24	0.333333	0.999979	protein_coding	AURKAIP1	ENSG00000175756.13	1072	600	401	71	401	1001	1072	0.381546	-248	-848		300	m6A
chr5	61160118	61160119	ENST00000339020.8	.	-	472	AAGGACCCC	24	0.695652	0.999976	protein_coding	SMIM15	ENSG00000188725.8	2888	225	420	2243	420	645	2888	1.23111	52	-173	80		m6A
chr5	71596288	71596289	ENST00000340941.11	.	+	291	GGTGAGAAA	24	1	0.999987	protein_coding	MCCC2	ENSG00000131844.17	3624	1692	86	1846	86	1778	3624	1.12116	205	-1487	9	76	m6A
chr5	34911688	34911689	ENST00000341754.8	.	-	1329	CTGGACTTT	24	0.521739	0.999974	protein_coding	RAD1	ENSG00000113456.19	2341	849	899	593	899	1748	2341	1.50648	430	-419	123	136	m6A
chr1	46285621	46285622	ENST00000343304.10	.	-	1278	GAAGACCTG	24	0.541667	0.999958	protein_coding	LRRC41	ENSG00000132128.17	2947	2439	44	464	44	2483	2947	1.50595	1234	-1205	877	261	m6A
chr8	38139095	38139096	ENST00000343823.11	.	+	1933	AAGGACTTT	24	0.590909	0.999961	protein_coding	ASH2L	ENSG00000129691.16	2918	1887	22	1009	22	1909	2918	2.02379	1911	24	132		m6A
chr7	6591715	6591716	ENST00000344417.10	.	+	525	AAGGACTCT	24	0.565217	0.999983	protein_coding	C7orf26	ENSG00000146576.13	2178	1350	263	565	263	1613	2178	1.19407	262	-1088	70	152	m6A
chr16	8898379	8898380	ENST00000344836.9	.	-	3318	GTTAAACAG	24	0.954545	0.999989	protein_coding	USP7	ENSG00000187555.16	5831	3309	621	1901	621	3930	5831	1.81505	2697	-612	57	21	m6A
chr16	67154688	67154689	ENST00000345057.9	.	-	978	GAGGACTTG	24	0.708333	0.999993	protein_coding	TRADD	ENSG00000102871.16	1483	939	80	464	80	1019	1483	1.95634	898	-41	270		m6A
chr1	151198647	151198648	ENST00000349792.9	.	+	97	TGGGACTTT	24	0.625	0.999995	protein_coding	PIP5K1A	ENSG00000143398.20	3767	1650	446	1671	446	2096	3767	0.217489	-349	-1999		434	m6A
chr3	184334942	184334943	ENST00000350481.9	.	+	4579	ATGGACACA	24	0.761905	0.999996	protein_coding	EIF4G1	ENSG00000114867.22	4990	4308	237	445	237	4545	4990	2.0764	4342	34	216		m6A
chr16	89696159	89696160	ENST00000353379.12	.	+	1572	CAGGACTCC	24	0.956522	0.999997	protein_coding	CDK10	ENSG00000185324.22	1767	1083	22	662	22	1105	1767	2.70544	1550	467	565		m6A
chr22	20950269	20950270	ENST00000354336.8	.	+	1864	TTGGACAAC	24	0.708333	0.999992	protein_coding	CRKL	ENSG00000099942.13	5342	912	528	3902	528	1440	5342	2.10866	1336	424	559		m6A
chr10	5458385	5458386	ENST00000355029.9	.	+	3318	AAAGACTGT	24	0.5	0.999943	protein_coding	NET1	ENSG00000173848.19	3989	1791	136	2062	136	1927	3989	2.67459	3182	1391	1798		m6A
chr15	77613858	77613859	ENST00000355300.7	.	-	2644	CAGGACCTC	24	0.409091	0.99997	protein_coding	LINGO1	ENSG00000169783.13	3477	1863	597	1017	597	2460	3477	2.18092	2047	184	2041		m6A
chr15	77613710	77613711	ENST00000355300.7	.	-	2792	ATGGATTTT	24	0.681818	0.999995	protein_coding	LINGO1	ENSG00000169783.13	3477	1863	597	1017	597	2460	3477	2.32645	2195	332	2189		m6A
chr10	43387241	43387242	ENST00000356053.7	.	-	1044	CGGGACTGC	24	0.833333	0.999994	protein_coding	HNRNPF	ENSG00000169813.17	2670	1248	402	1020	402	1650	2670	1.51442	642	-606	694		m6A
chr19	40422714	40422715	ENST00000357949.5	.	-	957	GGAGAGACA	24	0.714286	0.999917	protein_coding	SERTAD1	ENSG00000197019.5	2084	711	126	1247	126	837	2084	2.09623	831	120	831		m6A
chr12	132755038	132755039	ENST00000357997.10	.	-	309	GTGGACCCA	24	0.666667	0.999919	protein_coding	ANKLE2	ENSG00000176915.15	4590	2817	34	1739	34	2851	4590	1.09762	275	-2542	94	365	m6A
chr22	50275546	50275547	ENST00000359337.9	.	-	5840	CTAGACTGT	24	0.73913	0.999989	protein_coding	PLXNB2	ENSG00000196576.16	6409	5517	167	725	167	5684	6409	2.21517	5673	156	261		m6A
chr3	47870951	47870952	ENST00000360240.10	.	-	3238	AAGAAGCCC	24	0.954545	0.99995	protein_coding	MAP4	ENSG00000047849.22	5142	3459	519	1164	519	3978	5142	1.78607	2719	-740	153	140	m6A
chr19	39178774	39178775	ENST00000360442.7	.	+	2223	AGGGACTCG	24	0.695652	0.999997	protein_coding	PAK4	ENSG00000130669.17	2855	1776	252	827	252	2028	2855	2.23579	1971	195	351		m6A
chr20	2840363	2840364	ENST00000360652.7	.	-	291	CTGGACCCA	24	0.695652	0.999992	protein_coding	PCED1A	ENSG00000132635.17	1979	1365	466	148	466	1831	1979	0.624464	-175	-1540		154	m6A
chr1	9729784	9729785	ENST00000361311.4	.	-	3889	AGAGACTGG	24	0.782609	0.999996	protein_coding	CLSTN1	ENSG00000171603.18	4647	2916	251	1480	251	3167	4647	2.48784	3638	722	920		m6A
chr17	48058742	48058743	ENST00000362042.8	.	+	2036	TTTGACTCT	24	0.909091	0.999958	protein_coding	NFE2L1	ENSG00000082641.16	4839	2319	616	1904	616	2935	4839	1.61233	1420	-899	448		m6A
chr17	48059627	48059628	ENST00000362042.8	.	+	2921	AAGGACCGG	24	0.727273	0.99999	protein_coding	NFE2L1	ENSG00000082641.16	4839	2319	616	1904	616	2935	4839	1.99396	2305	-14	1333		m6A
chr1	248812182	248812183	ENST00000366472.6	.	-	1410	GAGGACATG	24	0.85	0.999938	protein_coding	SH3BP5L	ENSG00000175137.11	3148	1182	512	1454	512	1694	3148	1.75973	898	-284	187		m6A
chr1	155330891	155330892	ENST00000368347.8	.	+	2280	GTGGACTGT	24	0.409091	0.999919	protein_coding	RUSC1	ENSG00000160753.16	2503	1479	481	543	481	1960	2503	2.58932	1799	320	489		m6A
chr1	154988730	154988731	ENST00000368432.5	.	+	884	AAGGACCCC	24	0.375	0.999982	protein_coding	FLAD1	ENSG00000160688.19	1839	1341	177	321	177	1518	1839	1.52722	707	-634	626	119	m6A
chr1	154963676	154963677	ENST00000368453.8	.	-	1682	ATGGACTCT	24	1	0.999981	protein_coding	SHC1	ENSG00000160691.19	3062	1425	132	1505	132	1557	3062	2.08306	1550	125	254		m6A
chr1	150159560	150159561	ENST00000369124.5	.	+	1609	ACAGACTCT	24	1	0.999982	protein_coding	PLEKHO1	ENSG00000023902.14	2114	1230	342	542	342	1572	2114	2.06827	1267	37	742		m6A
chr1	147295707	147295708	ENST00000369258.8	.	+	2912	TGGGAAAGC	24	1	0.999915	protein_coding	CHD1L	ENSG00000131778.19	2967	2694	20	253	20	2714	2967	2.78261	2892	198	277		m6A
chr1	145912272	145912273	ENST00000369306.8	.	-	696	CTGGACAAA	24	0.708333	0.999986	protein_coding	PEX11B	ENSG00000131779.11	1620	780	29	811	29	809	1620	1.85513	667	-113	293		m6A
chr10	112445243	112445244	ENST00000369405.7	.	-	616	TTGGACTGT	24	0.782609	0.999957	protein_coding	ZDHHC6	ENSG00000023041.12	2170	1242	424	504	424	1666	2170	1.15459	192	-1050	406	75	m6A
chr20	62812918	62812919	ENST00000370461.5	.	+	3424	CAGGACCCT	24	0.619048	0.999994	protein_coding	OGFR	ENSG00000060491.17	4506	1878	2277	351	2277	4155	4506	1.61076	1147	-731	689		m6A
chr10	99755703	99755704	ENST00000370476.10	.	+	901	AAGGACTTT	24	0.761905	0.999937	protein_coding	CUTC	ENSG00000119929.13	1332	822	115	395	115	937	1332	1.9562	786	-36	79		m6A
chr1	43947069	43947070	ENST00000372343.8	.	+	120	ACGGACTCT	24	0.608696	0.99998	protein_coding	IPO13	ENSG00000117408.11	3883	2892	651	340	651	3543	3883	0.184332	-531	-3423		615	m6A
chr9	130233320	130233321	ENST00000372398.6	.	+	1181	GAACAGACG	24	0.952381	0.999988	protein_coding	NCS1	ENSG00000107130.10	5164	573	260	4331	260	833	5164	2.08035	921	348	331		m6A
chr9	128916303	128916304	ENST00000372600.9	.	+	2598	GAGGACCTG	24	0.625	0.999987	protein_coding	LRRC8A	ENSG00000136802.12	4334	2433	233	1668	233	2666	4334	1.97205	2365	-68	208		m6A
chr1	38838641	38838642	ENST00000373001.4	.	-	2236	GGGGACTGT	24	0.666667	0.999996	protein_coding	RRAGC	ENSG00000116954.8	2681	1200	126	1355	126	1326	2681	2.67159	2110	910	1062		m6A
chr1	36340081	36340082	ENST00000373132.4	.	-	3190	GGGGATGCC	24	0.842105	0.999971	protein_coding	STK40	ENSG00000196182.11	3645	1308	210	2127	210	1518	3645	2.78608	2980	1672	1891		m6A
chrX	76178096	76178097	ENST00000373358.8	.	+	967	AAAGACTGT	24	0.863636	0.999998	protein_coding	PBDC1	ENSG00000102390.11	1185	702	77	406	77	779	1185	2.46305	890	188	481		m6A
chr20	38089855	38089856	ENST00000373433.9	.	+	1163	GGGGACCTG	24	0.75	0.999957	protein_coding	RPRD1B	ENSG00000101413.12	3672	981	202	2489	202	1183	3672	1.97961	961	-20	130		m6A
chr6	37332846	37332847	ENST00000373491.3	.	+	3338	CCGGACTAA	24	0.565217	0.999984	protein_coding	TBC1D22B	ENSG00000065491.8	3462	1518	146	1798	146	1664	3462	2.93103	3192	1674	1803		m6A
chr10	68906862	68906863	ENST00000373585.8	.	+	309	ATAGACTTT	24	0.608696	0.999992	protein_coding	DDX50	ENSG00000107625.14	2501	2214	70	217	70	2284	2501	1.10795	239	-1975	152	145	m6A
chr20	36752603	36752604	ENST00000373750.9	.	-	1371	ATAGACAAT	24	0.75	0.999957	protein_coding	DSN1	ENSG00000149636.16	2181	1071	117	993	117	1188	2181	2.18429	1254	183	293		m6A
chr10	35569233	35569234	ENST00000374704.8	.	+	1634	ACAGACTTG	24	1	0.999996	protein_coding	CCNY	ENSG00000108100.18	5068	1026	545	3497	545	1571	5068	2.01802	1089	63	180		m6A
chr17	81245940	81245941	ENST00000374759.8	.	-	3360	GGGGACCAT	24	0.5	0.999994	protein_coding	SLC38A10	ENSG00000157637.13	4491	3360	386	745	386	3746	4491	1.88512	2974	-386	732		m6A
chr17	81245751	81245752	ENST00000374759.8	.	-	3549	CGGGACCTT	24	0.73913	0.999963	protein_coding	SLC38A10	ENSG00000157637.13	4491	3360	386	745	386	3746	4491	1.94137	3163	-197	921		m6A
chr9	97909982	97909983	ENST00000375119.8	.	-	1049	ATGGACCTT	24	0.333333	0.999976	protein_coding	TRMO	ENSG00000136932.14	1577	1326	7	244	7	1333	1577	1.78582	1042	-284	633	24	m6A
chr1	16250807	16250808	ENST00000375592.8	.	-	2258	TTGGACCTC	24	0.391304	0.999916	protein_coding	FBXO42	ENSG00000037637.11	6227	2154	243	3830	243	2397	6227	1.93547	2015	-139	977		m6A
chr1	16250744	16250745	ENST00000375592.8	.	-	2321	GAGGACTCA	24	0.916667	0.999987	protein_coding	FBXO42	ENSG00000037637.11	6227	2154	243	3830	243	2397	6227	1.96472	2078	-76	1040		m6A
chr1	16250736	16250737	ENST00000375592.8	.	-	2329	ATGGACAAG	24	0.875	0.999952	protein_coding	FBXO42	ENSG00000037637.11	6227	2154	243	3830	243	2397	6227	1.96843	2086	-68	1048		m6A
chr20	32436825	32436826	ENST00000375687.10	.	+	4558	GAAGACTTT	24	0.869565	0.999941	protein_coding	ASXL1	ENSG00000171456.20	7052	4626	445	1981	445	5071	7052	1.88911	4113	-513	2394		m6A
chr6	31730828	31730829	ENST00000375780.6	.	-	1311	TGGGACTCC	24	0.5	0.99991	protein_coding	CLIC1	ENSG00000213719.8	1560	726	573	261	573	1299	1560	2.04598	738	12	174		m6A
chr1	15727336	15727337	ENST00000375793.2	.	+	1373	CTGGACCCC	24	0.545455	0.999985	protein_coding	PLEKHM2	ENSG00000116786.13	4004	3000	169	835	169	3169	4004	1.40133	1204	-1796	323	496	m6A
chrX	51490393	51490394	ENST00000375992.4	.	-	1997	TTGGACTCC	24	0.478261	0.999974	protein_coding	NUDT11	ENSG00000196368.5	2381	495	148	1738	148	643	2381	2.77906	1849	1354	1355		m6A
chr6	30601545	30601546	ENST00000376511.7	.	-	3377	AGGGACCAT	24	0.434783	0.999989	protein_coding	PPP1R10	ENSG00000204569.10	4511	2823	552	1136	552	3375	4511	2.00176	2825	2	112		m6A
chr6	30600956	30600957	ENST00000376511.7	.	-	3966	TGGGACCTT	24	0.541667	0.999949	protein_coding	PPP1R10	ENSG00000204569.10	4511	2823	552	1136	552	3375	4511	2.52025	3414	591	701		m6A
chrX	48904921	48904922	ENST00000376521.6	.	-	1308	CTGGACTCG	24	0.909091	0.999938	protein_coding	SLC35A2	ENSG00000102100.16	3047	1182	322	1543	322	1504	3047	1.83418	986	-196	560		m6A
chr12	131941387	131941388	ENST00000376649.8	.	+	1087	AAGGACCGG	24	0.727273	0.999995	protein_coding	PUS1	ENSG00000177192.14	4041	1284	447	2310	447	1731	4041	1.49844	640	-644	96	596	m6A
chr1	11286432	11286433	ENST00000376810.6	.	+	1652	GTGGACTTA	24	0.272727	0.999902	protein_coding	UBIAD1	ENSG00000120942.14	3654	1017	334	2303	334	1351	3654	2.1307	1318	301	789		m6A
chr1	6581234	6581235	ENST00000377674.9	.	+	837	GAGGACTGC	24	0.791667	0.999973	protein_coding	ZBTB48	ENSG00000204859.13	2347	2067	212	68	212	2279	2347	1.30237	625	-1442	694	65	m6A
chr9	38396720	38396721	ENST00000377698.4	.	+	1087	CCGGACCTT	24	0.416667	0.999954	protein_coding	ALDH1B1	ENSG00000137124.8	3028	1554	115	1359	115	1669	3028	1.62548	972	-582	981		m6A
chr9	38398075	38398076	ENST00000377698.4	.	+	2442	ACAGACTGT	24	1	0.999996	protein_coding	ALDH1B1	ENSG00000137124.8	3028	1554	115	1359	115	1669	3028	2.5688	2327	773	2336		m6A
chr9	38068307	38068308	ENST00000377707.4	.	-	919	CTGGACTAC	24	0.913043	0.999997	protein_coding	SHB	ENSG00000107338.10	6035	1530	582	3923	582	2112	6035	1.22026	337	-1193		380	m6A
chrX	44524209	44524210	ENST00000378045.5	.	-	482	TCGGACTTG	24	0.478261	0.999989	protein_coding	FUNDC1	ENSG00000069509.6	1054	468	27	559	27	495	1054	1.97222	455	-13	65		m6A
chr8	118111049	118111050	ENST00000378204.7	.	-	776	CAGGACACA	24	0.666667	0.999958	protein_coding	EXT1	ENSG00000182197.13	8243	2241	780	5222	780	3021	8243	0.994872	-4	-2245		966	m6A
chr9	35405039	35405040	ENST00000378495.7	.	+	6004	CTGGACTCT	24	0.833333	0.999985	protein_coding	UNC13B	ENSG00000198722.14	6303	4776	222	1305	222	4998	6303	2.77088	5782	1006	1292		m6A
chr17	28898364	28898365	ENST00000378895.9	.	-	1344	CTGGACACT	24	0.916667	0.999994	protein_coding	DHRS13	ENSG00000167536.14	1929	1134	135	660	135	1269	1929	2.11364	1209	75	527		m6A
chr17	4545874	4545875	ENST00000381556.6	.	-	1953	GAGAAGCCC	24	0.8	0.999982	protein_coding	MYBBP1A	ENSG00000132382.15	4104	3999	62	43	62	4061	4104	1.47287	1891	-2108	67	30	m6A
chr9	4860423	4860424	ENST00000381750.9	.	+	1418	AAAGACATC	24	0.875	0.999928	protein_coding	RCL1	ENSG00000120158.12	2061	1122	148	791	148	1270	2061	2.1871	1270	148	299		m6A
chr22	35424273	35424274	ENST00000382011.9	.	+	2174	CTGGACTCA	24	0.333333	0.999974	protein_coding	MCM5	ENSG00000100297.16	2402	2076	80	246	80	2156	2402	2.07317	2094	18	120		m6A
chr22	31618754	31618755	ENST00000382151.6	.	-	2404	GAGGACCCT	24	0.333333	0.999973	protein_coding	PISD	ENSG00000241878.11	2669	1128	420	1121	420	1548	2669	2.7636	1984	856	1081		m6A
chr3	16260678	16260679	ENST00000383775.4	.	-	351	AGAGACAAC	24	0.65	0.999927	protein_coding	DPH3	ENSG00000154813.10	3052	174	93	2785	93	267	3052	2.03016	258	84	150		m6A
chr3	126438248	126438249	ENST00000389709.8	.	-	2728	TGAGACTTT	24	0.791667	0.999997	protein_coding	ZXDC	ENSG00000070476.15	3377	2577	26	774	26	2603	3377	2.1615	2702	125	212		m6A
chr1	230323346	230323347	ENST00000391860.7	.	-	2056	AGAGACCCG	24	0.583333	0.999998	protein_coding	PGBD5	ENSG00000177614.11	10914	1575	404	8935	404	1979	10914	2.00862	1652	77	273		m6A
chr1	230323027	230323028	ENST00000391860.7	.	-	2375	TGGGACGTG	24	0.708333	0.999958	protein_coding	PGBD5	ENSG00000177614.11	10914	1575	404	8935	404	1979	10914	2.04432	1971	396	592		m6A
chr19	40233663	40233664	ENST00000392038.7	.	-	1902	CCAGACTCG	24	0.583333	0.999983	protein_coding	AKT2	ENSG00000105221.18	5250	1446	249	3555	249	1695	5250	2.05823	1653	207	287		m6A
chr9	133098539	133098540	ENST00000393160.7	.	-	2980	ATGGACCAG	24	0.954545	0.999992	protein_coding	RALGDS	ENSG00000160271.16	3801	2580	354	867	354	2934	3801	2.05306	2626	46	222		m6A
chr10	97457034	97457035	ENST00000393760.6	.	+	1641	AAGGACCAG	24	0.375	0.999943	protein_coding	ZDHHC16	ENSG00000171307.19	1977	1134	364	479	364	1498	1977	2.29854	1277	143	258		m6A
chr10	97457086	97457087	ENST00000393760.6	.	+	1693	TAGGACTGA	24	0.772727	0.999949	protein_coding	ZDHHC16	ENSG00000171307.19	1977	1134	364	479	364	1498	1977	2.4071	1329	195	310		m6A
chr5	146114226	146114227	ENST00000394434.7	.	-	3566	ACCGAGAAG	24	0.95	0.999903	protein_coding	LARS1	ENSG00000133706.19	4760	3531	157	1072	157	3688	4760	1.96545	3409	-122	84		m6A
chr11	61416420	61416421	ENST00000394888.8	.	-	821	GGATAAGCC	24	0.95	0.999994	protein_coding	CPSF7	ENSG00000149532.16	3650	1416	173	2061	173	1589	3650	1.45763	648	-768	98	317	m6A
chr2	174338119	174338120	ENST00000394967.3	.	+	2173	TGAGACTTT	24	0.916667	0.999992	protein_coding	SP9	ENSG00000217236.2	2554	1455	139	960	139	1594	2554	2.60312	2034	579	2013		m6A
chr15	75207968	75207969	ENST00000394987.5	.	+	2148	AAGGACCAA	24	0.75	0.999928	protein_coding	C15orf39	ENSG00000167173.19	4425	3144	228	1053	228	3372	4425	1.61069	1920	-1224	1970	856	m6A
chr15	60006884	60006885	ENST00000396057.6	.	+	2311	AGAGACCTT	24	0.521739	0.999983	protein_coding	FOXB1	ENSG00000171956.7	2871	978	390	1503	390	1368	2871	2.62741	1921	943	1978		m6A
chr11	6478754	6478755	ENST00000396777.8	.	-	662	CCAGAAGTC	24	0.875	0.999917	protein_coding	ARFIP2	ENSG00000132254.13	1763	1026	143	594	143	1169	1763	1.50585	519	-507	204	18	m6A
chrX	40051961	40051962	ENST00000397354.7	.	-	5541	AAGGACTTA	24	0.571429	0.999988	protein_coding	BCOR	ENSG00000183337.18	6258	5166	229	863	229	5395	6258	2.16918	5312	146	438		m6A
chr11	703712	703713	ENST00000397510.9	.	+	1006	GTGGACTCT	24	0.875	0.999983	protein_coding	TMEM80	ENSG00000177042.16	1423	432	12	979	12	444	1423	2.57406	994	562	768		m6A
chr14	24240306	24240307	ENST00000399423.8	.	-	1503	ATGGACCCC	24	0.347826	0.999986	protein_coding	TINF2	ENSG00000092330.18	2168	1065	331	772	331	1396	2168	2.1386	1172	107	568		m6A
chr4	8867058	8867059	ENST00000400677.5	.	-	1905	AGGGACATT	24	0.916667	0.999987	protein_coding	HMX1	ENSG00000215612.8	1917	1047	225	645	225	1272	1917	2.9814	1680	633	1286		m6A
chr16	2084693	2084694	ENST00000401874.7	.	+	4376	GAGAAAGTG	24	0.85	0.999998	protein_coding	TSC2	ENSG00000103197.18	5437	5223	106	108	106	5329	5437	1.81754	4270	-953	466	22	m6A
chr8	144851006	144851007	ENST00000402718.4	.	-	463	AGGGACCAG	24	0.478261	0.999981	protein_coding	COMMD5	ENSG00000170619.10	1305	675	132	498	132	807	1305	1.49037	331	-344	388		m6A
chr22	38075437	38075438	ENST00000404072.7	.	+	1900	AAGGACTTG	24	1	0.999903	protein_coding	PICK1	ENSG00000100151.16	2164	1248	347	569	347	1595	2164	2.53603	1553	305	574		m6A
chr22	19851917	19851918	ENST00000405640.1	.	-	1012	CTGGACCGC	24	0.956522	0.999989	protein_coding	RTL10	ENSG00000215012.9	6785	1095	669	5021	669	1764	6785	1.31324	343	-752	568		m6A
chr19	58315419	58315420	ENST00000413518.5	.	+	1225	CTGGACACT	24	0.478261	0.999985	protein_coding	ERVK3-1	ENSG00000142396.10	1469	330	259	880	259	589	1469	2.72273	966	636	672		m6A
chr6	349036	349037	ENST00000419235.7	.	+	756	GAGGACAGG	24	0.65	0.999978	protein_coding	DUSP22	ENSG00000112679.15	3075	618	53	2404	53	671	3075	2.03536	703	85	268		m6A
chr3	52481433	52481434	ENST00000420808.2	.	+	2108	TCAGACTCT	24	0.772727	0.999994	protein_coding	NISCH	ENSG00000010322.16	2589	1548	25	1016	25	1573	2589	2.52657	2083	535	555		m6A
chr10	100152251	100152252	ENST00000421367.7	.	-	1328	GTGGACTCC	24	1	0.999929	protein_coding	ERLIN1	ENSG00000107566.14	3487	1047	403	2037	403	1450	3487	1.88348	925	-122	100		m6A
chr3	185491543	185491544	ENST00000421852.6	.	-	861	AAAGACACA	24	0.347826	0.999981	protein_coding	TMEM41A	ENSG00000163900.11	2805	795	74	1936	74	869	2805	1.98994	787	-8	213		m6A
chr4	2064641	2064642	ENST00000423729.3	.	+	1608	CCAGACTGG	24	0.863636	0.999928	protein_coding	NAT8L	ENSG00000185818.8	6056	909	185	4962	185	1094	6056	2.10359	1423	514	882		m6A
chr2	119681965	119681966	ENST00000424086.5	.	+	1585	AGGGACTAT	24	0.85	0.999928	protein_coding	TMEM177	ENSG00000144120.13	1738	936	473	329	473	1409	1738	2.53495	1112	176	1134		m6A
chr3	128070168	128070169	ENST00000424880.2	.	+	1729	TAGGACTGT	24	0.956522	0.999995	protein_coding	SEC61A1	ENSG00000058262.10	3238	1071	152	2015	152	1223	3238	2.25112	1577	506	693		m6A
chr7	130506591	130506592	ENST00000425248.5	.	-	2779	TCAGACTTT	24	0.375	0.999914	protein_coding	COPG2	ENSG00000158623.14	3134	2616	80	438	80	2696	3134	2.1895	2699	83	214		m6A
chr9	35660963	35660964	ENST00000426546.7	.	+	716	GAGGACTTC	24	0.826087	0.999997	protein_coding	CCDC107	ENSG00000159884.12	1264	852	88	324	88	940	1264	1.73709	628	-224	218		m6A
chr17	63819451	63819452	ENST00000427159.7	.	-	3531	CTGAATAAA	24	0.95	0.999904	protein_coding	FTSJ3	ENSG00000108592.17	3551	2544	638	369	638	3182	3551	2.9458	2893	349	542		m6A
chr17	7563241	7563242	ENST00000429205.6	.	+	214	AGGGACCAC	24	0.291667	0.999981	protein_coding	SENP3	ENSG00000161956.13	2222	1725	49	448	49	1774	2222	1.09565	165	-1560	176	550	m6A
chr19	3611281	3611282	ENST00000429344.7	.	-	2945	AGGGACTGG	24	0.916667	0.999998	protein_coding	CACTIN	ENSG00000105298.14	3583	2277	28	1278	28	2305	3583	2.50078	2917	640	1131		m6A
chr3	184193731	184193732	ENST00000429586.6	.	+	2348	ATGGACTGG	24	0.75	0.999982	protein_coding	ABCF3	ENSG00000161204.11	2624	2130	185	309	185	2315	2624	2.1068	2163	33	192		m6A
chr20	4700694	4700695	ENST00000430350.2	.	+	1643	TGGGACTTG	24	0.333333	0.999981	protein_coding	PRNP	ENSG00000171867.18	2539	762	169	1608	169	931	2539	2.44279	1474	712	1484		m6A
chr19	45181775	45181776	ENST00000433642.3	.	+	2536	GCGGACTGA	24	0.913043	0.999996	protein_coding	BLOC1S3	ENSG00000189114.8	2561	609	57	1895	57	666	2561	2.98681	2479	1870	2488		m6A
chr16	30417948	30417949	ENST00000434417.1	.	+	808	CCGGACTGC	24	0.75	0.999999	protein_coding	ZNF771	ENSG00000179965.12	1454	954	273	227	273	1227	1454	1.5608	535	-419	394		m6A
chr16	85779489	85779490	ENST00000435200.2	.	-	1068	GTGGACTCT	24	0.782609	0.999991	protein_coding	EMC8	ENSG00000131148.9	1935	381	313	1241	313	694	1935	2.30137	755	374	377		m6A
chr19	55453129	55453130	ENST00000438389.6	.	-	1420	TGAGACTCC	24	0.956522	0.999982	protein_coding	ISOC2	ENSG00000063241.8	1566	408	835	323	835	1243	1566	2.54799	585	177	258		m6A
chr3	186789471	186789472	ENST00000440191.6	.	+	1463	TTAGACTGT	24	0.772727	0.999996	protein_coding	EIF4A2	ENSG00000156976.17	1889	1227	34	628	34	1261	1889	2.32166	1429	202	347		m6A
chr7	107759162	107759163	ENST00000440859.8	.	+	1482	ATAGACCGT	24	0.545455	0.999989	protein_coding	CBLL1	ENSG00000105879.12	3987	1476	22	2489	22	1498	3987	1.98916	1460	-16	1020		m6A
chr3	47495872	47495873	ENST00000442215.6	.	-	1044	AGGGACCAC	24	0.833333	0.999978	nonsense_mediated_decay	ELP6	ENSG00000163832.16	1277	183	119	975	119	302	1277	2.76103	925	742	324		m6A
chr3	50296781	50296782	ENST00000443094.3	.	-	1083	CCTGACTGC	24	0.857143	0.999947	protein_coding	NAA80	ENSG00000243477.6	1464	861	402	201	402	1263	1464	1.79094	681	-180	890		m6A
chr3	50296562	50296563	ENST00000443094.3	.	-	1302	ATAGACTGC	24	0.772727	0.999984	protein_coding	NAA80	ENSG00000243477.6	1464	861	402	201	402	1263	1464	2.19403	900	39	1109		m6A
chr4	6675206	6675207	ENST00000444232.3	.	+	764	AAAGACAGC	24	0.791667	0.999971	nonsense_mediated_decay	AC093323.3	ENSG00000170846.17	1605	360	125	1120	125	485	1605	2.24911	639	279	214		m6A
chr2	27130975	27130976	ENST00000444452.5	.	-	1818	AGGGACTGG	24	0.52381	0.999954	nonsense_mediated_decay	PREB	ENSG00000138073.14	2030	153	194	1683	194	347	2030	2.87403	1624	1471	532		m6A
chr22	35347459	35347460	ENST00000449058.7	.	+	1764	TGAGACTTT	24	0.782609	0.999997	protein_coding	TOM1	ENSG00000100284.22	2278	1479	35	764	35	1514	2278	2.32723	1729	250	405		m6A
chr11	65917161	65917162	ENST00000449692.3	.	-	1206	AGAGACTTC	24	0.8125	0.999991	protein_coding	C11orf68	ENSG00000175573.7	1559	879	31	649	31	910	1559	2.45609	1175	296	1053		m6A
chr17	46338742	46338743	ENST00000450673.4	.	-	1398	GGGGACTGG	24	0.7	0.999907	protein_coding	ARL17B	ENSG00000228696.10	5240	534	108	4598	108	642	5240	2.16442	1290	756	1031		m6A
chr17	41822473	41822474	ENST00000455106.1	.	+	1225	TGGGACTGA	24	0.833333	0.99997	protein_coding	FKBP10	ENSG00000141756.19	1965	1160	0	805	0	1160	1965	2.08075	1225	65	251		m6A
chr14	105250812	105250813	ENST00000463376.6	.	+	1914	AGAGACATT	24	0.545455	0.999991	protein_coding	BTBD6	ENSG00000184887.14	2195	1233	541	421	541	1774	2195	2.33254	1373	140	1173		m6A
chr7	44801646	44801647	ENST00000468812.6	.	+	766	GTTAAGAGT	24	0.809524	0.999917	protein_coding	PPIA	ENSG00000196262.15	2237	498	44	1695	44	542	2237	2.13215	722	224	360		m6A
chr22	21000279	21000280	ENST00000471073.1	.	-	1301	TCAGACCTA	24	0.478261	0.999978	retained_intron	THAP7	ENSG00000184436.12	1809	0	0	0	0	0	0	inf	1301	1301	152		m6A
chr3	49721601	49721602	ENST00000480687.5	.	-	1349	GTGGACATC	24	0.791667	0.999991	protein_coding	GMPPB	ENSG00000173540.14	6108	1083	117	4908	117	1200	6108	2.03036	1232	149	281		m6A
chr6	32972368	32972369	ENST00000482914.5	.	+	1019	CTAGAAGCC	24	1	0.999998	nonsense_mediated_decay	BRD2	ENSG00000204256.14	4834	444	1549	2841	1549	1993	4834	0.657844	-530	-974	774	559	m6A
chr1	227731733	227731734	ENST00000485807.1	.	-	2439	AGGGACTGT	24	0.625	0.999979	retained_intron	JMJD4	ENSG00000081692.13	3749	0	0	0	0	0	0	inf	2439	2439	942		m6A
chr7	100436246	100436247	ENST00000491407.1	.	-	226	CTGGACTTG	24	0.478261	0.99994	retained_intron	PPP1R35	ENSG00000160813.7	942	0	0	0	0	0	0	inf	226	226		107	m6A
chr16	30774253	30774254	ENST00000493683.5	.	+	3317	GGGGACCCT	24	0.208333	0.999923	retained_intron	RNF40	ENSG00000103549.22	5371	0	0	0	0	0	0	inf	3317	3317	316		m6A
chr7	44061016	44061017	ENST00000494774.5	.	+	1417	TAGGACCCC	24	0.458333	0.999963	protein_coding	DBNL	ENSG00000136279.21	2117	1296	21	800	21	1317	2117	2.125	1396	100	240		m6A
chr8	143604409	143604410	ENST00000495276.6	.	-	2141	ACGGACTTC	24	1	0.999988	protein_coding	PYCR3	ENSG00000104524.14	3342	825	27	2490	27	852	3342	2.51767	2114	1289	1472		m6A
chr5	176657940	176657941	ENST00000508164.6	.	+	1364	GGGGACCTG	24	0.521739	0.999955	protein_coding	TSPAN17	ENSG00000048140.18	2475	990	132	1353	132	1122	2475	2.17886	1232	242	423		m6A
chr5	176657962	176657963	ENST00000508164.6	.	+	1386	CTGGACCCC	24	0.208333	0.999906	protein_coding	TSPAN17	ENSG00000048140.18	2475	990	132	1353	132	1122	2475	2.19512	1254	264	445		m6A
chr5	176658102	176658103	ENST00000508164.6	.	+	1526	TGGGACTGG	24	0.826087	0.999994	protein_coding	TSPAN17	ENSG00000048140.18	2475	990	132	1353	132	1122	2475	2.2986	1394	404	585		m6A
chr5	69592118	69592119	ENST00000510979.5	.	+	1303	GTGGACTGT	24	0.708333	0.999996	protein_coding	GTF2H2C	ENSG00000183474.16	2952	1188	195	1569	195	1383	2952	1.93266	1108	-80	40		m6A
chr19	10350861	10350862	ENST00000525621.6	.	-	3913	GGCCAGGCC	24	0.913043	0.999979	protein_coding	TYK2	ENSG00000105397.14	4243	3564	378	301	378	3942	4243	1.99186	3535	-29	106		m6A
chr5	177442265	177442266	ENST00000528793.5	.	+	2211	TAAGACTCG	24	0.652174	0.999934	protein_coding	GRK6	ENSG00000198055.11	2571	1770	3	798	3	1773	2571	2.54887	2208	438	531		m6A
chr17	28635346	28635347	ENST00000528896.7	.	-	2341	GAGGACAAG	24	0.681818	0.999911	protein_coding	KIAA0100	ENSG00000007202.15	7428	6708	102	618	102	6810	7428	1.33378	2239	-4469	262	831	m6A
chr11	75572360	75572361	ENST00000533603.5	.	+	1876	CCAGATCAA	24	0.944444	0.999954	protein_coding	SERPINH1	ENSG00000149257.16	2299	1257	342	700	342	1599	2299	2.39571	1534	277	580		m6A
chr11	494546	494547	ENST00000534797.5	.	-	2937	TTGGACACT	24	0.541667	0.999983	protein_coding	RNH1	ENSG00000023191.17	2973	1386	1408	179	1408	2794	2973	2.79888	1529	143	231		m6A
chr17	81904302	81904303	ENST00000538936.7	.	-	1743	ATGGACTCT	24	0.916667	0.999969	protein_coding	PCYT2	ENSG00000185813.11	5089	1170	44	3875	44	1214	5089	2.13652	1699	529	641		m6A
chr15	93043804	93043805	ENST00000542321.6	.	-	2648	TGCCAGCAG	24	0.809524	0.999991	protein_coding	RGMA	ENSG00000182175.14	3038	1305	151	1582	151	1456	3038	2.75348	2497	1192	1900		m6A
chr12	57727966	57727967	ENST00000542466.2	.	+	1110	GCAGACTGG	24	0.875	0.999907	lncRNA	AGAP2-AS1	ENSG00000255737.2	1500	0	0	0	0	0	0	inf	1110	1110	1002		m6A
chr16	31131366	31131367	ENST00000543774.6	.	+	1819	CTGGACTTT	24	0.608696	0.999941	protein_coding	KAT8	ENSG00000103510.20	1846	1377	335	134	335	1712	1846	2.79851	1484	107	172		m6A
chr9	133362587	133362588	ENST00000545297.5	.	-	1724	ACGGACTCA	24	0.454545	0.999941	protein_coding	SURF4	ENSG00000148248.14	2863	387	197	2279	197	584	2863	2.50022	1527	1140	1171		m6A
chr9	136116117	136116118	ENST00000561457.2	.	-	1266	CTGGACACA	24	0.791667	0.999996	protein_coding	TMEM250	ENSG00000238227.8	2804	420	484	1900	484	904	2804	2.19053	782	362	906		m6A
chr16	785071	785072	ENST00000561734.5	.	-	2060	TGCCAGGTC	24	1	0.999986	protein_coding	RPUSD1	ENSG00000007376.8	2159	939	244	976	244	1183	2159	2.89857	1816	877	1305		m6A
chr16	785007	785008	ENST00000561734.5	.	-	2124	AGGGACTCC	24	0.47619	0.999987	protein_coding	RPUSD1	ENSG00000007376.8	2159	939	244	976	244	1183	2159	2.96414	1880	941	1369		m6A
chr16	89717710	89717711	ENST00000562298.1	.	+	477	TGGGACTTT	24	0.909091	0.999987	lncRNA	VPS9D1-AS1	ENSG00000261373.1	931	0	0	0	0	0	0	inf	477	477	367		m6A
chr16	1420134	1420135	ENST00000563974.1	.	-	621	AAGGACTTG	24	0.904762	0.999973	retained_intron	C16orf91	ENSG00000174109.5	1005	0	0	0	0	0	0	inf	621	621			m6A
chr11	17381299	17381300	ENST00000568280.1	.	+	651	AAGGACTTT	24	0.952381	0.999997	lncRNA	RP1-239B22.5	ENSG00000260196.1	2883	0	0	0	0	0	0	inf	651	651			m6A
chr17	82657701	82657702	ENST00000571995.6	.	-	1099	TCGGACTTC	24	0.916667	0.999959	protein_coding	RAB40B	ENSG00000141542.11	3829	837	102	2890	102	939	3829	2.05536	997	160	432		m6A
chr17	58346080	58346081	ENST00000577396.5	.	-	808	TTGGACTAC	24	0.875	0.999997	protein_coding	SUPT4H1	ENSG00000213246.7	1643	231	413	999	413	644	1643	2.16416	395	164	232		m6A
chr1	147652507	147652508	ENST00000583509.7	.	-	1297	TTGCAAGGA	24	1	0.999989	protein_coding	ACP6	ENSG00000162836.12	6956	1287	476	5193	476	1763	6956	1.63792	821	-466	41	60	m6A
chr19	11449880	11449881	ENST00000586486.1	.	+	1071	GCCGAGATC	24	0.736842	0.999916	nonsense_mediated_decay	PRKCSH	ENSG00000130175.10	1613	603	0	1010	0	603	1613	2.46337	1071	468	615	2	m6A
chr19	11146249	11146250	ENST00000592540.5	.	-	1558	GCCCAGACT	24	0.869565	0.999931	protein_coding	SPC24	ENSG00000161888.11	2315	594	32	1689	32	626	2315	2.55181	1526	932	1039		m6A
chr19	3207943	3207944	ENST00000592737.5	.	+	1103	ACGGACTTG	24	0.73913	0.99999	protein_coding	NCLN	ENSG00000125912.11	2735	848	0	1887	0	848	2735	2.13514	1103	255	315		m6A
chr19	39385677	39385678	ENST00000596271.1	.	+	557	AAAAAAAAA	24	0.809524	0.999913	retained_intron	SAMD4B	ENSG00000179134.15	578	0	0	0	0	0	0	inf	557	557			m6A
chr19	39385679	39385680	ENST00000596271.1	.	+	559	AAAAAAAAC	24	0.727273	0.999904	retained_intron	SAMD4B	ENSG00000179134.15	578	0	0	0	0	0	0	inf	559	559			m6A
chr19	50797889	50797890	ENST00000596655.1	.	-	1509	GTGGACACT	24	0.863636	0.999983	retained_intron	C19orf48	ENSG00000167747.15	1639	0	0	0	0	0	0	inf	1509	1509	1467		m6A
chr3	47413167	47413168	ENST00000602307.5	.	+	4851	CTGGACACT	24	0.73913	0.999995	nonsense_mediated_decay	PTPN23	ENSG00000076201.16	5119	195	86	4838	86	281	5119	2.94461	4765	4570	462		m6A
chr4	118279678	118279679	ENST00000602819.6	.	+	330	ATGGACTTA	24	0.380952	0.999916	lncRNA	SNHG8	ENSG00000269893.8	473	0	0	0	0	0	0	inf	330	330	55		m6A
chr10	79826668	79826669	ENST00000605920.1	.	+	767	TTGGACGCT	24	0.818182	0.999998	lncRNA	RP11-182L21.6	ENSG00000272447.1	1701	0	0	0	0	0	0	inf	767	767			m6A
chr3	49012822	49012823	ENST00000610967.4	.	+	1516	GTGGACCAG	24	0.833333	0.999968	protein_coding	WDR6	ENSG00000178252.18	4259	3456	138	665	138	3594	4259	1.39873	1378	-2078	1188	1294	m6A
chr17	28399402	28399403	ENST00000612814.5	.	-	1730	GGACAGGAG	24	0.833333	0.999965	protein_coding	SLC46A1	ENSG00000076351.13	6492	1380	98	5014	98	1478	6492	2.05026	1632	252	310		m6A
chr17	28399317	28399318	ENST00000612814.5	.	-	1815	AGGGACCAG	24	0.333333	0.999963	protein_coding	SLC46A1	ENSG00000076351.13	6492	1380	98	5014	98	1478	6492	2.06721	1717	337	395		m6A
chr16	30397730	30397731	ENST00000613509.2	.	+	654	GCGGACTCA	24	1	0.999993	protein_coding	ZNF48	ENSG00000180035.13	3032	1857	174	1001	174	2031	3032	1.25848	480	-1377	401		m6A
chr22	23123987	23123988	ENST00000615612.2	.	+	2125	TGGGACCTT	24	0.458333	0.99995	protein_coding	GNAZ	ENSG00000128266.9	3170	1068	501	1601	501	1569	3170	2.34728	1624	556	901		m6A
chr8	143589782	143589783	ENST00000618139.3	.	-	640	GCGGACCTG	24	0.913043	0.999998	protein_coding	EEF1D	ENSG00000104529.18	2350	1944	342	64	342	2286	2350	1.15329	298	-1646	298	793	m6A
chr12	109092589	109092590	ENST00000619381.4	.	-	486	CTGGACTGC	24	0.666667	0.999956	protein_coding	ALKBH2	ENSG00000189046.11	895	474	290	131	290	764	895	1.4135	196	-278	347	84	m6A
chr17	45112150	45112151	ENST00000619929.5	.	-	2939	CTGGACTCC	24	0.5	0.999987	protein_coding	PLCD3	ENSG00000161714.12	6132	2370	105	3657	105	2475	6132	2.12688	2834	464	553		m6A
chr22	20425711	20425712	ENST00000622235.5	.	-	2334	ACGGACGCC	24	0.541667	0.999983	protein_coding	SCARF2	ENSG00000244486.9	3463	2601	71	791	71	2672	3463	1.87005	2263	-338	570		m6A
chr5	70077220	70077221	ENST00000626847.2	.	+	1068	CTGGACTCT	24	0.818182	0.999998	protein_coding	SMN2	ENSG00000205571.14	1440	849	32	559	32	881	1440	2.33453	1036	187	202		m6A
chr12	2858540	2858541	ENST00000627656.2	.	-	2626	AGGGACTGT	24	0.913043	0.999996	protein_coding	FOXM1	ENSG00000111206.13	3487	2247	283	957	283	2530	3487	2.10031	2343	96	1122		m6A
chr17	46938983	46938984	ENST00000640051.2	.	+	895	TGAAAGAAG	24	0.85	0.99994	protein_coding	GOSR2	ENSG00000108433.17	3932	639	33	3260	33	672	3932	2.0684	862	223	385		m6A
chr13	99562760	99562761	ENST00000642475.1	.	+	3284	GAAGAAGTC	24	0.875	0.999978	protein_coding	TM9SF2	ENSG00000125304.10	3858	1992	1290	576	1290	3282	3858	2.00347	1994	2	70		m6A
chr3	155828193	155828194	ENST00000643144.2	.	-	2095	CTGGACATT	24	0.791667	0.999997	protein_coding	SLC33A1	ENSG00000169359.16	9266	1650	430	7186	430	2080	9266	2.00209	1665	15	183		m6A
chr3	155853509	155853510	ENST00000643144.2	.	-	917	GTGGACCGT	24	0.565217	0.999995	protein_coding	SLC33A1	ENSG00000169359.16	9266	1650	430	7186	430	2080	9266	1.29515	487	-1163		288	m6A
chr10	102657109	102657110	ENST00000643721.2	.	+	1550	GTGGACAAC	24	0.666667	0.999982	protein_coding	TRIM8	ENSG00000171206.15	2759	1656	139	964	139	1795	2759	1.85205	1411	-245	363		m6A
chr22	37757620	37757621	ENST00000644935.1	.	+	5906	TCGGACTCT	24	0.434783	0.99997	protein_coding	TRIOBP	ENSG00000100106.22	10085	7098	211	2776	211	7309	10085	1.80234	5695	-1403	8	518	m6A
chr14	104770054	104770055	ENST00000649815.2	.	-	2250	AAGGACTTC	24	0.521739	0.999963	protein_coding	AKT1	ENSG00000142208.18	2957	1443	522	992	522	1965	2957	2.2873	1728	285	365		m6A
chr1	113913603	113913604	ENST00000650450.2	.	+	3272	ATGGACTTG	24	0.666667	0.999985	protein_coding	DCLRE1B	ENSG00000118655.7	3755	1599	261	1895	261	1860	3755	2.74512	3011	1412	2473		m6A
chr15	40418252	40418253	ENST00000651168.1	.	+	1604	GCAGACTTT	24	0.478261	0.999965	protein_coding	IVD	ENSG00000128928.10	4665	1281	334	3050	334	1615	4665	1.99141	1270	-11	123		m6A
chr19	10553749	10553750	ENST00000652042.1	.	-	2339	CGAGACTCC	24	0.666667	0.999989	protein_coding	KRI1	ENSG00000129347.21	3005	2130	9	866	9	2139	3005	2.23095	2330	200	531		m6A
chr8	127741110	127741111	ENST00000652288.1	.	+	1553	TTGGACTTT	24	0.916667	0.999928	protein_coding	MYC	ENSG00000136997.21	1877	1320	81	476	81	1401	1877	2.31933	1472	152	715		m6A
chr19	11375777	11375778	ENST00000674460.1	.	+	529	GGGGACGTC	24	0.333333	0.999981	protein_coding	SWSAP1	ENSG00000173928.4	921	753	15	153	15	768	921	1.6826	514	-239	265		m6A
chr16	89644992	89644993	ENST00000675909.1	.	-	1793	AAGGACTTG	24	0.909091	0.999975	protein_coding	CHMP1A	ENSG00000131165.16	2550	399	322	1829	322	721	2550	2.58611	1471	1072	1094		m6A
chr2	130152703	130152704	ENST00000680298.1	.	-	2452	CCGGACGCT	24	0.583333	0.999995	protein_coding	SMPD4	ENSG00000136699.20	3749	2484	118	1147	118	2602	3749	1.93961	2334	-150	180		m6A
chr11	62888709	62888710	ENST00000680631.1	.	+	1719	ATGGACCCA	24	0.347826	0.999981	protein_coding	SLC3A2	ENSG00000168003.18	1890	1590	113	187	113	1703	1890	2.08556	1606	16	379		m6A
chr22	29265617	29265618	ENST00000216085.12	.	-	436	ATGCCAGGG	24	0.8	0.999987	protein_coding	RHBDD3	ENSG00000100263.14	1777	1161	428	188	428	1589	1777	1.00689	8	-1153	50	140	m5C
chr20	3005075	3005076	ENST00000216877.10	.	+	1131	CTATCCAGG	24	0.958333	0.999997	protein_coding	PTPRA	ENSG00000132670.21	3725	2382	400	943	400	2782	3725	1.30688	731	-1651	20	71	m5C
chr19	39388633	39388634	ENST00000221265.8	.	-	1024	ATTTCCTGC	24	0.956522	0.999955	protein_coding	PAF1	ENSG00000006712.15	2200	1596	242	362	242	1838	2200	1.48997	782	-814	42	75	m5C
chr19	55591743	55591744	ENST00000221665.5	.	-	2276	TGGACTGAT	24	1	0.999988	protein_coding	FIZ1	ENSG00000179943.8	2645	1491	80	1074	80	1571	2645	2.65642	2196	705	1902		m5C
chr16	30570185	30570186	ENST00000223459.11	.	-	645	CGGACTGCG	24	0.875	0.999914	protein_coding	ZNF688	ENSG00000229809.9	1106	831	85	190	85	916	1106	1.67389	560	-271	250		m5C
chr11	72109847	72109848	ENST00000227618.8	.	-	624	ATTCCAGGC	24	1	0.999972	protein_coding	ANAPC15	ENSG00000110200.8	886	366	226	294	226	592	886	2.10884	398	32	80		m5C
chr14	77025931	77025932	ENST00000238647.5	.	-	2776	CGGTCCGTC	24	0.681818	0.999928	protein_coding	IRF2BPL	ENSG00000119669.5	4166	2391	916	859	916	3307	4166	1.77792	1860	-531			m5C
chr12	54029973	54029974	ENST00000243108.5	.	+	801	TGTCCCTGC	24	0.857143	0.999986	protein_coding	HOXC6	ENSG00000197757.8	1651	708	82	861	82	790	1651	2.01278	719	11	319		m5C
chr12	54029974	54029975	ENST00000243108.5	.	+	802	GTCCCTGCC	24	0.85	0.999979	protein_coding	HOXC6	ENSG00000197757.8	1651	708	82	861	82	790	1651	2.01394	720	12	320		m5C
chr6	21597108	21597109	ENST00000244745.4	.	+	3358	AAGACTGTT	24	0.916667	0.999961	protein_coding	SOX4	ENSG00000124766.7	4869	1425	784	2660	784	2209	4869	2.43195	2574	1149			m5C
chr20	7981957	7981958	ENST00000246024.7	.	-	1490	CATTCCCAG	24	0.954545	0.999993	protein_coding	TMX4	ENSG00000125827.9	6103	1050	148	4905	148	1198	6103	2.05953	1342	292	663		m5C
chr19	49667073	49667074	ENST00000246784.8	.	+	305	TCTTCCCTG	24	0.5	0.999921	protein_coding	BCL2L12	ENSG00000126453.10	1064	753	143	168	143	896	1064	1.21514	162	-591	55	88	m5C
chr17	28648656	28648657	ENST00000247020.9	.	-	997	TGGACTGTT	24	0.95	0.99996	protein_coding	SDF2	ENSG00000132581.10	1309	636	30	643	30	666	1309	2.51477	967	331	619		m5C
chr16	77195626	77195627	ENST00000248248.8	.	+	1466	ACCTCCCGA	24	0.904762	0.999988	protein_coding	MON1B	ENSG00000103111.15	5813	1644	79	4090	79	1723	5813	1.84367	1387	-257	92	56	m5C
chr7	129213072	129213073	ENST00000249373.8	.	+	3504	TCTTCTGTT	24	1	0.999994	protein_coding	SMO	ENSG00000128602.11	3977	2364	519	1094	519	2883	3977	2.56764	2985	621	1049		m5C
chr19	38879006	38879007	ENST00000249396.12	.	-	1414	GTCCCAGCA	24	0.9	0.999927	protein_coding	SIRT2	ENSG00000068903.20	1862	1170	97	595	97	1267	1862	2.24706	1317	147	303		m5C
chrX	69531814	69531815	ENST00000252338.5	.	+	4234	TGGTCACAT	24	0.782609	0.999928	protein_coding	FAM155B	ENSG00000130054.5	4928	1419	957	2552	957	2376	4928	2.72806	3277	1858	2244		m5C
chr1	119914979	119914980	ENST00000256646.7	.	-	7997	TGGACTGCA	24	1	0.999982	protein_coding	NOTCH2	ENSG00000134250.20	11425	7416	256	3753	256	7672	11425	2.0866	7741	325	1714		m5C
chr12	120341876	120341877	ENST00000257552.7	.	-	2411	AGGGCCAAG	24	0.913043	0.999996	protein_coding	MSI1	ENSG00000135097.7	2959	1089	73	1797	73	1162	2959	2.69505	2338	1249	1228		m5C
chr12	120341875	120341876	ENST00000257552.7	.	-	2412	GGGCCAAGG	24	0.913043	0.999994	protein_coding	MSI1	ENSG00000135097.7	2959	1089	73	1797	73	1162	2959	2.6956	2339	1250	1229		m5C
chr16	67230692	67230693	ENST00000258201.9	.	-	2836	TGGCCCCAG	24	0.904762	0.999948	protein_coding	FHOD1	ENSG00000135723.14	3813	3495	71	247	71	3566	3813	1.79113	2765	-730	98	93	m5C
chr13	97982519	97982520	ENST00000261574.10	.	+	341	ATATCCCAG	24	0.913043	0.999942	protein_coding	IPO5	ENSG00000065150.21	6001	3348	180	2473	180	3528	6001	1.04809	161	-3187	17	64	m5C
chr5	180602108	180602109	ENST00000261937.11	.	-	5229	TTTCCTGCC	24	0.809524	0.999922	protein_coding	FLT4	ENSG00000037280.16	5833	4092	55	1686	55	4147	5833	2.64176	5174	1082	1281		m5C
chr2	99336242	99336243	ENST00000264255.8	.	-	90	AGAGCTCAG	24	0.904762	0.999944	protein_coding	TXNDC9	ENSG00000115514.12	1508	681	127	700	127	808	1508	0.708661	-37	-718		5	m5C
chr2	219218209	219218210	ENST00000265316.9	.	-	748	TGGACTGTG	24	0.916667	0.999961	protein_coding	ABCB6	ENSG00000115657.14	2980	2529	285	166	285	2814	2980	1.18308	463	-2066		86	m5C
chr17	59661486	59661487	ENST00000269122.8	.	+	1448	GTGTCCCAG	24	0.909091	0.999991	protein_coding	CLTC	ENSG00000141367.12	8369	5028	237	3104	237	5265	8369	1.24085	1211	-3817	44	157	m5C
chr18	27985656	27985657	ENST00000269141.8	.	-	1953	AACTCCAGA	24	1	0.999991	protein_coding	CDH2	ENSG00000170558.10	4016	2721	108	1187	108	2829	4016	1.67806	1845	-876	104	130	m5C
chr18	12329717	12329718	ENST00000269143.8	.	-	2385	GCCCCAGAC	24	0.952381	0.999991	protein_coding	AFG3L2	ENSG00000141385.11	3160	2394	145	621	145	2539	3160	1.93567	2240	-154	65		m5C
chr4	139511577	139511578	ENST00000274031.8	.	-	1267	GGGACTGCT	24	1	0.999949	protein_coding	SETD7	ENSG00000145391.14	6808	1101	82	5625	82	1183	6808	2.01493	1185	84	265		m5C
chr11	62595466	62595467	ENST00000278823.7	.	-	1694	TTATCCAGA	24	0.913043	0.999994	protein_coding	MTA2	ENSG00000149480.7	3083	2007	415	661	415	2422	3083	1.63727	1279	-728	25	204	m5C
chr4	118817334	118817335	ENST00000280551.11	.	-	552	TATCCAGGT	24	0.956522	0.999987	protein_coding	SEC24D	ENSG00000150961.15	4018	3099	227	692	227	3326	4018	1.10487	325	-2774	77	72	m5C
chr5	1462616	1462617	ENST00000283415.4	.	-	2754	GCGTCACGC	24	0.958333	0.99999	protein_coding	LPCAT1	ENSG00000153395.10	3945	1605	116	2224	116	1721	3945	2.46448	2638	1033	1218		m5C
chr12	121003706	121003707	ENST00000288757.7	.	-	1247	AGGCCAAGG	24	0.909091	0.999987	protein_coding	C12orf43	ENSG00000157895.11	4469	789	13	3667	13	802	4469	2.12135	1234	445	782		m5C
chr16	57147699	57147700	ENST00000290776.13	.	+	1931	CTGCCCTCC	24	0.818182	0.999946	protein_coding	CPNE2	ENSG00000140848.17	2601	1647	243	711	243	1890	2601	2.05767	1688	41	149		m5C
chr9	128730200	128730201	ENST00000291900.7	.	-	3877	TGGACACTG	24	0.75	0.99996	protein_coding	ZER1	ENSG00000160445.11	4293	2301	441	1551	441	2742	4293	2.73179	3436	1135	1193		m5C
chr8	144523799	144523800	ENST00000292524.6	.	+	3964	TGTCCCCAG	24	1	0.999998	protein_coding	LRRC14	ENSG00000160959.8	5337	1482	161	3694	161	1643	5337	2.62832	3803	2321	2889		m5C
chr8	144523800	144523801	ENST00000292524.6	.	+	3965	GTCCCCAGT	24	1	0.999983	protein_coding	LRRC14	ENSG00000160959.8	5337	1482	161	3694	161	1643	5337	2.62859	3804	2322	2890		m5C
chr11	68449060	68449061	ENST00000294304.12	.	+	4962	CGGACTCAT	24	0.73913	0.999984	protein_coding	LRP5	ENSG00000162337.12	5177	4848	124	205	124	4972	5177	1.99794	4838	-10	252		m5C
chr7	6434931	6434932	ENST00000297056.11	.	-	619	CGGCCCCAG	24	0.952381	0.999985	protein_coding	DAGLB	ENSG00000164535.15	2839	2019	112	708	112	2131	2839	1.25111	507	-1512	88	171	m5C
chr7	100474410	100474411	ENST00000300181.7	.	-	1481	GCTCCCCAG	24	0.833333	0.999991	protein_coding	TSC22D4	ENSG00000166925.9	2318	1188	690	440	690	1878	2318	1.66582	791	-397	29	138	m5C
chr16	31061209	31061210	ENST00000300849.5	.	-	2321	TACACCTGC	24	0.95	0.999958	protein_coding	ZNF668	ENSG00000167394.13	2685	1860	604	221	604	2464	2685	1.92312	1717	-143	1070		m5C
chr11	61131025	61131026	ENST00000301765.10	.	-	1903	AGGGCCAGG	24	0.875	0.999995	protein_coding	VPS37C	ENSG00000167987.11	2673	1068	42	1563	42	1110	2673	2.50736	1861	793	1513		m5C
chr9	134030794	134030795	ENST00000303407.12	.	-	5170	AACTCCAGA	24	0.863636	0.999993	protein_coding	BRD3	ENSG00000169925.17	5661	2181	195	3285	195	2376	5661	2.85053	4975	2794	2910		m5C
chr15	75598123	75598124	ENST00000308588.10	.	-	1381	GTATCCCAG	24	0.95	0.999972	protein_coding	SNUPN	ENSG00000169371.14	1420	1083	65	272	65	1148	1420	2.85662	1316	233	557		m5C
chr3	88055926	88055927	ENST00000309534.10	.	-	511	AAGACTGCT	24	1	0.999962	protein_coding	CGGBP1	ENSG00000163320.12	4495	504	462	3529	462	966	4495	1.09722	49	-455	72		m5C
chr17	28677725	28677726	ENST00000314616.11	.	+	1077	CCATCCCAG	24	0.956522	0.999999	protein_coding	SUPT6H	ENSG00000109111.15	6404	5181	169	1054	169	5350	6404	1.17526	908	-4273	11	91	m5C
chr19	50016060	50016061	ENST00000316763.8	.	-	271	GGTCCCAGA	24	0.909091	0.999977	protein_coding	VRK3	ENSG00000105053.11	1923	1425	170	328	170	1595	1923	1.07088	101	-1324	102	38	m5C
chr19	50016059	50016060	ENST00000316763.8	.	-	272	GTCCCAGAC	24	0.913043	0.999985	protein_coding	VRK3	ENSG00000105053.11	1923	1425	170	328	170	1595	1923	1.07158	102	-1323	103	37	m5C
chr3	88156410	88156411	ENST00000318887.8	.	+	859	TGGACTCAT	24	1	0.999994	protein_coding	C3orf38	ENSG00000179021.10	2414	990	94	1330	94	1084	2414	1.77273	765	-225	390		m5C
chr3	48460397	48460398	ENST00000320211.10	.	+	1452	GGGACTCAC	24	0.916667	0.999988	protein_coding	ATRIP	ENSG00000164053.22	4576	2376	109	2091	109	2485	4576	1.56524	1343	-1033	288	402	m5C
chr17	82057396	82057397	ENST00000320548.8	.	+	1875	TTCCCAGAC	24	0.695652	0.99999	protein_coding	GPS1	ENSG00000169727.12	1949	1416	190	343	190	1606	1949	2.78426	1685	269	344		m5C
chr11	64230755	64230756	ENST00000321685.7	.	+	366	CGGGCCAGG	24	0.904762	0.99995	protein_coding	DNAJC4	ENSG00000110011.13	1288	726	465	97	465	1191	1288	0.787097	-99	-825	324	185	m5C
chr5	138331132	138331133	ENST00000323760.11	.	-	295	CTGGCTCAG	24	0.916667	0.999967	protein_coding	CDC25C	ENSG00000158402.21	2093	1422	248	423	248	1670	2093	1.03305	47	-1375	85	147	m5C
chr14	24150703	24150704	ENST00000324103.11	.	+	1504	CGGACTAGT	24	0.809524	0.99996	protein_coding	RNF31	ENSG00000092098.17	3502	3219	201	82	201	3420	3502	1.40478	1303	-1916	106	185	m5C
chr17	80999834	80999835	ENST00000325167.9	.	+	1365	GATGCTTGG	24	0.909091	0.999954	protein_coding	CHMP6	ENSG00000176108.9	1664	606	78	980	78	684	1664	2.6949	1287	681	737		m5C
chr14	105314941	105314942	ENST00000325438.12	.	+	527	TCGGCCTCC	24	0.913043	0.999997	protein_coding	PACS2	ENSG00000179364.14	3708	2670	504	534	504	3174	3708	1.00861	23	-2647		96	m5C
chr9	108976987	108976988	ENST00000325551.9	.	-	1218	CAGTCACAG	24	1	0.999986	protein_coding	CTNNAL1	ENSG00000119326.15	2454	2205	57	192	57	2262	2454	1.52653	1161	-1044	60	27	m5C
chr11	74250972	74250973	ENST00000328257.13	.	+	1161	AGGTCCTAC	24	1	0.999975	protein_coding	PPME1	ENSG00000214517.10	2487	1161	133	1193	133	1294	2487	1.88544	1028	-133	19	46	m5C
chr19	1913213	1913214	ENST00000329478.4	.	+	1365	ACTTCCGGG	24	0.809524	0.999993	protein_coding	ADAT3	ENSG00000213638.6	1599	1104	199	296	199	1303	1599	2.20946	1166	62	1324		m5C
chrX	71141359	71141360	ENST00000333646.10	.	+	6605	CAGTCCCAG	24	0.818182	0.999994	protein_coding	MED12	ENSG00000184634.16	6977	6084	658	235	658	6742	6977	1.97748	5947	-137	130	11	m5C
chr3	53880030	53880031	ENST00000335754.8	.	-	252	TCTTCCTGC	24	0.909091	0.999987	protein_coding	ACTR8	ENSG00000113812.14	3579	1875	51	1653	51	1926	3579	1.1072	201	-1674	78	93	m5C
chr19	42198794	42198795	ENST00000336034.8	.	-	1684	TAGACTTGC	24	0.958333	0.999993	protein_coding	DEDD2	ENSG00000160570.14	1882	966	76	840	76	1042	1882	2.76429	1608	642	1034		m5C
chr3	169993080	169993081	ENST00000337002.9	.	+	1233	GGGACTGAA	24	1	0.999997	protein_coding	SEC62	ENSG00000008952.17	6526	1200	16	5310	16	1216	6526	2.0032	1217	17	487		m5C
chr12	124014971	124014972	ENST00000337815.9	.	+	3856	CCTTCCAGG	24	1	0.999977	protein_coding	ZNF664	ENSG00000179195.16	4312	786	1029	2497	1029	1815	4312	2.81738	2827	2041	3426		m5C
chr10	73771049	73771050	ENST00000339365.2	.	+	3401	TGGACTTTC	24	0.956522	0.999998	protein_coding	SEC24C	ENSG00000176986.16	4513	3285	162	1066	162	3447	4513	1.986	3239	-46	95		m5C
chr22	36758325	36758326	ENST00000340630.9	.	-	988	TTTTCCGGG	24	0.904762	0.999989	protein_coding	IFT27	ENSG00000100360.15	1113	558	446	109	446	1004	1113	1.97133	542	-16	83		m5C
chr22	36758324	36758325	ENST00000340630.9	.	-	989	TTTCCGGGC	24	0.888889	0.999931	protein_coding	IFT27	ENSG00000100360.15	1113	558	446	109	446	1004	1113	1.97312	543	-15	84		m5C
chr19	14151073	14151074	ENST00000340736.10	.	-	4521	AGGCCCTGC	24	0.863636	0.999938	protein_coding	ADGRL1	ENSG00000072071.16	7853	4425	298	3130	298	4723	7853	1.95435	4223	-202	541		m5C
chr17	17138049	17138050	ENST00000341712.8	.	+	870	CCCTCCCAG	24	0.75	0.999952	protein_coding	MPRIP	ENSG00000133030.22	3846	3078	0	768	0	3078	3846	1.28265	870	-2208	134	26	m5C
chr15	74596573	74596574	ENST00000346246.10	.	+	2670	CTTTCCCCA	24	0.888889	0.999981	protein_coding	ARID3B	ENSG00000179361.18	4228	1683	188	2357	188	1871	4228	2.33899	2482	799	963		m5C
chr15	74596574	74596575	ENST00000346246.10	.	+	2671	TTTCCCCAG	24	0.863636	0.999991	protein_coding	ARID3B	ENSG00000179361.18	4228	1683	188	2357	188	1871	4228	2.33941	2483	800	964		m5C
chr17	42571739	42571740	ENST00000346833.8	.	+	834	TTTTCCCAG	24	0.95	0.999984	protein_coding	MLX	ENSG00000108788.12	2334	645	53	1636	53	698	2334	2.08313	781	136	193		m5C
chr6	34245289	34245290	ENST00000347617.10	.	+	831	CTTCCCATA	24	0.434783	0.999962	protein_coding	HMGA1	ENSG00000137309.20	1773	291	135	1347	135	426	1773	2.30067	696	405	459		m5C
chr6	34245290	34245291	ENST00000347617.10	.	+	832	TTCCCATAG	24	0.428571	0.999935	protein_coding	HMGA1	ENSG00000137309.20	1773	291	135	1347	135	426	1773	2.30141	697	406	460		m5C
chr1	151198648	151198649	ENST00000349792.9	.	+	98	GGGACTTTT	24	0.714286	0.999941	protein_coding	PIP5K1A	ENSG00000143398.20	3767	1650	446	1671	446	2096	3767	0.219731	-348	-1998		433	m5C
chr16	293679	293680	ENST00000354866.7	.	-	2155	AACTCCAGA	24	0.875	0.999991	protein_coding	AXIN1	ENSG00000103126.15	3324	2481	162	681	162	2643	3324	1.80331	1993	-488	38	193	m5C
chr12	57602905	57602906	ENST00000354947.10	.	+	2663	GGGGCCAAG	24	0.904762	0.999982	protein_coding	PIP4K2C	ENSG00000166908.18	3176	1266	98	1812	98	1364	3176	2.71689	2565	1299	1380		m5C
chr9	129148889	129148890	ENST00000355007.7	.	+	2458	GCTCCCAGC	24	0.904762	0.999985	protein_coding	PTPA	ENSG00000119383.21	2515	846	187	1482	187	1033	2515	2.96154	2271	1425	1503		m5C
chr9	129148890	129148891	ENST00000355007.7	.	+	2459	CTCCCAGCC	24	0.826087	0.999939	protein_coding	PTPA	ENSG00000119383.21	2515	846	187	1482	187	1033	2515	2.96221	2272	1426	1504		m5C
chr6	85612715	85612716	ENST00000355238.11	.	-	2061	TGGACTTTG	24	1	0.999993	protein_coding	SYNCRIP	ENSG00000135316.19	6443	1689	207	4547	207	1896	6443	2.03629	1854	165	207		m5C
chr19	3547501	3547502	ENST00000355415.7	.	-	1065	GTCCCAGAC	24	0.857143	0.99999	protein_coding	MFSD12	ENSG00000161091.14	2137	1443	183	511	183	1626	2137	1.61123	882	-561	45	48	m5C
chr11	507144	507145	ENST00000356187.9	.	-	155	GTCTCCAGG	24	0.826087	0.999991	protein_coding	RNH1	ENSG00000023191.17	1791	1386	275	130	275	1661	1791	0.563636	-120	-1506		33	m5C
chr3	58169611	58169612	ENST00000358537.7	.	+	7532	CTGGCTCAG	24	0.952381	0.999919	protein_coding	FLNB	ENSG00000136068.16	9391	7737	165	1489	165	7902	9391	1.95218	7367	-370	22	182	m5C
chr7	151045535	151045536	ENST00000358849.9	.	+	2409	CCTCCCCAG	24	0.826087	0.999995	protein_coding	ABCB8	ENSG00000197150.13	4656	2157	66	2433	66	2223	4656	2.07645	2343	186	327		m5C
chr19	49654415	49654416	ENST00000360565.8	.	+	3423	TGATCCAGG	24	0.913043	0.999996	protein_coding	SCAF1	ENSG00000126461.15	4222	3939	40	243	40	3979	4222	1.85885	3383	-556	67	16	m5C
chr20	2836113	2836114	ENST00000360652.7	.	-	1507	TTTCCCAGG	24	0.909091	0.999985	protein_coding	PCED1A	ENSG00000132635.17	1979	1365	466	148	466	1831	1979	1.76264	1041	-324	200	76	m5C
chr22	41867145	41867146	ENST00000361204.9	.	+	569	CGCCCCCAG	24	0.809524	0.999975	protein_coding	SREBF2	ENSG00000198911.12	5237	3426	166	1645	166	3592	5237	1.11763	403	-3023	315	135	m5C
chr1	153932715	153932716	ENST00000361217.9	.	-	4125	TGGTCCTGG	24	0.95	0.999944	protein_coding	DENND4B	ENSG00000198837.10	5728	4491	441	796	441	4932	5728	1.82031	3684	-807	61	75	m5C
chr6	32163334	32163335	ENST00000361568.6	.	+	1415	CCTTCCAGG	24	0.833333	0.999987	protein_coding	PPT2	ENSG00000221988.13	1759	927	104	728	104	1031	1759	2.52747	1311	384	528		m5C
chr1	161165627	161165628	ENST00000368002.8	.	+	2219	CTCCCAGCC	24	0.904762	0.99997	protein_coding	USP21	ENSG00000143258.16	2315	1698	341	276	341	2039	2315	2.65217	1878	180	271		m5C
chr1	110034659	110034660	ENST00000369795.8	.	+	36	GGTCCGGGC	24	1	0.999999	protein_coding	STRIP1	ENSG00000143093.15	3257	2514	14	729	14	2528	3257	1.00875	22	-2492		158	m5C
chr1	100082137	100082138	ENST00000370152.8	.	+	1539	CAGTCACAG	24	0.913043	0.999981	protein_coding	MFSD14A	ENSG00000156875.14	2779	1473	138	1168	138	1611	2779	1.95112	1401	-72	135		m5C
chr10	101579488	101579489	ENST00000370169.5	.	-	1752	TAGGCCTCC	24	0.8	0.999926	protein_coding	POLL	ENSG00000166169.17	2360	1728	61	571	61	1789	2360	1.97859	1691	-37	328		m5C
chr20	49117944	49117945	ENST00000371828.7	.	-	1480	CTGCCAAGG	24	0.809524	0.999909	protein_coding	STAU1	ENSG00000124214.21	3411	1509	365	1537	365	1874	3411	1.7389	1115	-394	151	169	m5C
chrX	112822256	112822257	ENST00000371959.9	.	-	1537	CAGCCAGGC	24	0.916667	0.999957	protein_coding	AMOT	ENSG00000126016.17	7613	3255	668	3690	668	3923	7613	1.26697	869	-2386	931	3	m5C
chr1	38839080	38839081	ENST00000373001.4	.	-	1797	TGGACATTG	24	1	0.999986	protein_coding	RRAGC	ENSG00000116954.8	2681	1200	126	1355	126	1326	2681	2.3476	1671	471	623		m5C
chr10	68906863	68906864	ENST00000373585.8	.	+	310	TAGACTTTC	24	0.608696	0.999918	protein_coding	DDX50	ENSG00000107625.14	2501	2214	70	217	70	2284	2501	1.1084	240	-1974	153	144	m5C
chr1	32163303	32163304	ENST00000373625.8	.	+	1055	ACATCCAGA	24	1	0.999985	protein_coding	KPNA6	ENSG00000025800.14	7355	1611	75	5669	75	1686	7355	1.60832	980	-631	69	10	m5C
chr17	78224421	78224422	ENST00000374948.6	.	+	1231	GATGCTGTG	24	0.826087	0.999902	protein_coding	BIRC5	ENSG00000089685.15	2446	414	53	1979	53	467	2446	2.38605	1178	764	957		m5C
chr20	32436736	32436737	ENST00000375687.10	.	+	4469	AGCACAAAC	24	0.952381	0.999946	protein_coding	ASXL1	ENSG00000171456.20	7052	4626	445	1981	445	5071	7052	1.86987	4024	-602	2305		m5C
chr1	15936185	15936186	ENST00000375759.8	.	+	10306	CCACCCCCC	24	0.809524	0.999971	protein_coding	SPEN	ENSG00000065526.12	12385	10995	361	1029	361	11356	12385	1.9045	9945	-1050	8095	81	m5C
chr1	15936186	15936187	ENST00000375759.8	.	+	10307	CACCCCCCG	24	0.904762	0.999982	protein_coding	SPEN	ENSG00000065526.12	12385	10995	361	1029	361	11356	12385	1.90459	9946	-1049	8096	80	m5C
chr1	15732370	15732371	ENST00000375793.2	.	+	2755	AGCTCCCAG	24	0.818182	0.999975	protein_coding	PLEKHM2	ENSG00000116786.13	4004	3000	169	835	169	3169	4004	1.862	2586	-414	21	159	m5C
chrX	48560544	48560545	ENST00000376771.9	.	+	1720	AACTCCCCA	24	1	0.999984	protein_coding	TBC1D25	ENSG00000068354.16	3785	2067	84	1634	84	2151	3785	1.79149	1636	-431	931		m5C
chr9	35405040	35405041	ENST00000378495.7	.	+	6005	TGGACTCTG	24	0.95	0.999902	protein_coding	UNC13B	ENSG00000198722.14	6303	4776	222	1305	222	4998	6303	2.77165	5783	1007	1293		m5C
chr1	2309986	2309987	ENST00000378536.5	.	+	5856	TCACCCAGA	24	0.913043	0.99994	protein_coding	SKI	ENSG00000157933.10	6083	2187	448	3448	448	2635	6083	2.93416	5408	3221	3410		m5C
chr16	30738090	30738091	ENST00000380361.7	.	+	7519	CCAACCTCC	24	0.818182	0.999961	nonsense_mediated_decay	RP11-2C24.9	ENSG00000282034.1	11692	9162	0	2530	0	9162	11692	1.82067	7519	-1643	1042	2617	m5C
chr16	30738091	30738092	ENST00000380361.7	.	+	7520	CAACCTCCA	24	0.789474	0.999961	nonsense_mediated_decay	RP11-2C24.9	ENSG00000282034.1	11692	9162	0	2530	0	9162	11692	1.82078	7520	-1642	1043	2616	m5C
chr22	50461218	50461219	ENST00000380817.8	.	-	3101	GCGTCCAGA	24	0.954545	0.99999	protein_coding	SBF1	ENSG00000100241.21	8019	5682	195	2142	195	5877	8019	1.51144	2906	-2776	67	61	m5C
chr3	126438247	126438248	ENST00000389709.8	.	-	2729	GAGACTTTT	24	0.857143	0.999934	protein_coding	ZXDC	ENSG00000070476.15	3377	2577	26	774	26	2603	3377	2.16279	2703	126	213		m5C
chr7	151239059	151239060	ENST00000392811.6	.	-	1930	TGTCCCGGG	24	1	0.999996	protein_coding	SMARCD3	ENSG00000082014.17	2018	1413	475	130	475	1888	2018	2.32308	1455	42	96		m5C
chr17	40027448	40027449	ENST00000394126.5	.	-	1957	CCGTCCGGG	24	1	0.999987	protein_coding	MED24	ENSG00000008838.20	3896	3045	419	432	419	3464	3896	1.50509	1538	-1507	16	67	m5C
chr6	31880104	31880105	ENST00000395728.7	.	-	3782	GCTCCCTGC	24	0.826087	0.999992	protein_coding	EHMT2	ENSG00000204371.11	4129	3804	0	325	0	3804	4129	1.99422	3782	-22	159		m5C
chr6	31880103	31880104	ENST00000395728.7	.	-	3783	CTCCCTGCC	24	0.761905	0.999981	protein_coding	EHMT2	ENSG00000204371.11	4129	3804	0	325	0	3804	4129	1.99448	3783	-21	160		m5C
chr7	997750	997751	ENST00000397098.8	.	-	1392	AGGGCCGGG	24	0.904762	0.999979	protein_coding	C7orf50	ENSG00000146540.15	2138	585	934	619	934	1519	2138	1.78291	458	-127	53		m5C
chr16	693671	693672	ENST00000397621.6	.	-	2346	AGCCCAGGC	24	0.863636	0.999973	protein_coding	FBXL16	ENSG00000127585.12	3519	1440	304	1775	304	1744	3519	2.33915	2042	602	751		m5C
chr5	134606930	134606931	ENST00000402673.7	.	-	734	GGTTCCAGG	24	0.826087	0.999965	protein_coding	SAR1B	ENSG00000152700.14	6517	597	119	5801	119	716	6517	2.0031	615	18	135		m5C
chr19	19193978	19193979	ENST00000407360.7	.	+	378	TCATCCAGA	24	0.956522	0.999997	protein_coding	RFXANK	ENSG00000064490.14	1212	783	346	83	346	1129	1212	1.04087	32	-751	40	155	m5C
chr2	200892214	200892215	ENST00000409020.6	.	+	579	CTCTCCTAC	24	0.954545	0.999993	protein_coding	NIF3L1	ENSG00000196290.16	1689	1134	308	247	308	1442	1689	1.23898	271	-863	297	165	m5C
chr15	90644429	90644430	ENST00000420329.6	.	+	4293	ATATCCGGG	24	1	0.999989	protein_coding	CRTC3	ENSG00000140577.16	5209	1857	147	3205	147	2004	5209	2.7142	4146	2289	2495		m5C
chr10	100152250	100152251	ENST00000421367.7	.	-	1329	TGGACTCCT	24	1	0.999964	protein_coding	ERLIN1	ENSG00000107566.14	3487	1047	403	2037	403	1450	3487	1.88443	926	-121	101		m5C
chr4	2063865	2063866	ENST00000423729.3	.	+	832	TGGACTCAC	24	1	0.999927	protein_coding	NAT8L	ENSG00000185818.8	6056	909	185	4962	185	1094	6056	1.71177	647	-262	106		m5C
chr22	41663725	41663726	ENST00000428575.6	.	+	1825	CATGCTGAA	24	0.772727	0.999906	protein_coding	XRCC6	ENSG00000196419.13	2148	1680	235	233	235	1915	2148	1.94643	1590	-90	104		m5C
chr16	85779488	85779489	ENST00000435200.2	.	-	1069	TGGACTCTC	24	0.954545	0.999972	protein_coding	EMC8	ENSG00000131148.9	1935	381	313	1241	313	694	1935	2.30218	756	375	378		m5C
chr6	34237061	34237062	ENST00000447654.5	.	+	189	CTTCCTGCC	24	0.85	0.99998	protein_coding	HMGA1	ENSG00000137309.20	2159	324	489	1346	489	813	2159	0.386503	-300	-624		256	m5C
chr16	23557216	23557217	ENST00000449606.7	.	-	133	CGCTCCCAG	24	0.956522	0.999995	protein_coding	EARS2	ENSG00000103356.18	5196	1572	7	3617	7	1579	5196	1.08015	126	-1446		13	m5C
chr16	23535305	23535306	ENST00000449606.7	.	-	546	TGGCCAAGG	24	0.956522	0.99999	protein_coding	EARS2	ENSG00000103356.18	5196	1572	7	3617	7	1579	5196	1.34288	539	-1033	54	419	m5C
chr15	72752651	72752652	ENST00000456471.3	.	-	1249	TGGACACTG	24	1	0.999999	protein_coding	ADPGK	ENSG00000159322.18	2608	1494	67	1047	67	1561	2608	1.79116	1182	-312	243		m5C
chr1	228100847	228100848	ENST00000485896.5	.	-	1311	TGTCCTGCC	24	0.809524	0.999903	processed_transcript	C1orf35	ENSG00000143793.13	1429	0	0	0	0	0	0	inf	1311	1311	406		m5C
chr8	143604408	143604409	ENST00000495276.6	.	-	2142	CGGACTTCT	24	1	0.999996	protein_coding	PYCR3	ENSG00000104524.14	3342	825	27	2490	27	852	3342	2.51807	2115	1290	1473		m5C
chr5	154816749	154816750	ENST00000518297.6	.	+	6325	CTGCCCAGA	24	0.956522	0.999995	protein_coding	LARP1	ENSG00000155506.18	7181	3291	381	3509	381	3672	7181	2.75606	5944	2653	2863		m5C
chr5	154816750	154816751	ENST00000518297.6	.	+	6326	TGCCCAGAT	24	0.954545	0.999995	protein_coding	LARP1	ENSG00000155506.18	7181	3291	381	3509	381	3672	7181	2.75634	5945	2654	2864		m5C
chr16	69118909	69118910	ENST00000519520.6	.	-	1860	TTTCCCCAG	24	0.65	0.999929	protein_coding	DERPC	ENSG00000286140.1	2761	1575	342	844	342	1917	2761	1.96381	1518	-57	1739		m5C
chr11	123060247	123060248	ENST00000532636.5	.	-	551	TGGTCACAG	24	1	0.999986	protein_coding	HSPA8	ENSG00000109971.14	2306	1941	120	245	120	2061	2306	1.22205	431	-1510	20	133	m5C
chr2	241500274	241500275	ENST00000535007.5	.	-	547	TAAACCAGG	24	0.954545	0.99996	protein_coding	STK25	ENSG00000115694.15	2459	999	505	955	505	1504	2459	1.04204	42	-957	6	103	m5C
chr10	97401208	97401209	ENST00000536831.5	.	-	211	TTGCCTTCT	24	1	0.999999	protein_coding	RRP12	ENSG00000052749.14	4476	3894	189	393	189	4083	4476	1.00565	22	-3872	159	117	m5C
chr17	81904301	81904302	ENST00000538936.7	.	-	1744	TGGACTCTG	24	0.954545	0.999926	protein_coding	PCYT2	ENSG00000185813.11	5089	1170	44	3875	44	1214	5089	2.13677	1700	530	642		m5C
chr15	73985331	73985332	ENST00000541638.6	.	-	847	GCCCCGTCC	24	0.684211	0.999945	protein_coding	STOML1	ENSG00000067221.14	6280	1197	72	5011	72	1269	6280	1.64745	775	-422	181	15	m5C
chr16	31131367	31131368	ENST00000543774.6	.	+	1820	TGGACTTTG	24	0.727273	0.999924	protein_coding	KAT8	ENSG00000103510.20	1846	1377	335	134	335	1712	1846	2.80597	1485	108	173		m5C
chr16	682697	682698	ENST00000567120.5	.	-	1177	TCAGCCCAG	24	0.9	0.999966	retained_intron	JMJD8	ENSG00000161999.13	2205	0	0	0	0	0	0	inf	1177	1177	176		m5C
chr16	31489741	31489742	ENST00000570164.5	.	-	2511	CATCCTTCC	24	0.9	0.999951	protein_coding	RUSF1	ENSG00000140688.17	2783	1401	18	1364	18	1419	2783	2.80059	2493	1092	1190		m5C
chr16	4340363	4340364	ENST00000576217.1	.	-	379	AAATCCAGG	24	0.75	0.999953	protein_coding	PAM16	ENSG00000217930.8	493	378	47	68	47	425	493	1.87831	332	-46	41		m5C
chr19	18531807	18531808	ENST00000596558.6	.	-	1709	CTGTCCAGG	24	0.809524	0.999986	protein_coding	FKBP8	ENSG00000105701.16	1756	1239	110	407	110	1349	1756	2.88452	1599	360	447		m5C
chr16	30397731	30397732	ENST00000613509.2	.	+	655	CGGACTCAT	24	1	0.999995	protein_coding	ZNF48	ENSG00000180035.13	3032	1857	174	1001	174	2031	3032	1.25902	481	-1376	402		m5C
chr1	156293455	156293456	ENST00000622703.4	.	-	704	TCATCCTGC	24	0.909091	0.999964	protein_coding	GLMP	ENSG00000198715.13	1364	963	44	357	44	1007	1364	1.68536	660	-303	120	137	m5C
chr12	2858072	2858073	ENST00000627656.2	.	-	3094	GGATCTGCT	24	1	0.999921	protein_coding	FOXM1	ENSG00000111206.13	3487	2247	283	957	283	2530	3487	2.58934	2811	564	1590		m5C
chr12	132581493	132581494	ENST00000650108.1	.	+	3026	GCTTCCTGC	24	0.954545	0.999993	protein_coding	FBRSL1	ENSG00000112787.14	5556	3126	1020	1410	1020	4146	5556	1.64171	2006	-1120	55	23	m5C
chr3	100748174	100748175	ENST00000675246.1	.	+	1178	ACCTCAACA	24	0.869565	0.999984	protein_coding	TFG	ENSG00000114354.15	1968	1110	336	522	336	1446	1968	1.75856	842	-268	22		m5C
chr11	1752761	1752762	ENST00000678991.1	.	-	2190	CGGCCTCCC	24	0.842105	0.999973	nonsense_mediated_decay	CTSD	ENSG00000117984.15	2198	282	68	1848	68	350	2198	2.99567	2122	1840	908		m5C
chr19	808651	808652	ENST00000679114.1	.	+	1462	AGGGCCTGA	24	0.95	0.999944	protein_coding	PTBP1	ENSG00000011304.22	3233	1680	104	1449	104	1784	3233	1.80833	1358	-322	106	111	m5C
chr19	5153056	5153057	ENST00000159111.9	.	+	5062	AAAAAAAAG	23	1	0.999979	protein_coding	KDM4B	ENSG00000127663.15	5604	3291	226	2087	226	3517	5604	2.7403	4836	1545	1722		m6A
chr17	2386680	2386681	ENST00000174618.5	.	-	2316	CGAGACTCT	23	0.695652	0.999988	protein_coding	MNT	ENSG00000070444.15	4925	1749	348	2828	348	2097	4925	2.07744	1968	219	968		m6A
chr22	31345692	31345693	ENST00000215919.3	.	-	83	GTGGACACG	23	0.5	0.999996	protein_coding	PATZ1	ENSG00000100105.18	2516	1614	174	728	174	1788	2516	0.477011	-91	-1705		1362	m6A
chr22	31344882	31344883	ENST00000215919.3	.	-	893	CTGGACCCC	23	0.782609	0.999934	protein_coding	PATZ1	ENSG00000100105.18	2516	1614	174	728	174	1788	2516	1.44548	719	-895		552	m6A
chr22	50503638	50503639	ENST00000216080.5	.	-	1969	CTGGACTCG	23	0.521739	0.999957	protein_coding	LMF2	ENSG00000100258.18	2658	2049	169	440	169	2218	2658	1.87848	1800	-249	60		m6A
chr22	38866554	38866555	ENST00000216083.6	.	-	864	CCCGAGACC	23	0.705882	0.999948	protein_coding	CBX6	ENSG00000183741.12	3191	1185	26	1980	26	1211	3191	1.70717	838	-347	592		m6A
chr22	36490190	36490191	ENST00000216187.10	.	-	1983	AGGGACTCG	23	0.347826	0.999962	protein_coding	FOXRED2	ENSG00000100350.15	3933	2055	112	1766	112	2167	3933	1.91046	1871	-184	76		m6A
chr14	77512176	77512177	ENST00000216484.7	.	-	1853	AAAGACATT	23	0.869565	0.999997	protein_coding	SPTLC2	ENSG00000100596.7	8034	1689	58	6287	58	1747	8034	2.01686	1795	106	226		m6A
chr16	3290137	3290138	ENST00000219069.6	.	+	1959	AGAGACTTT	23	0.772727	0.999993	protein_coding	ZNF263	ENSG00000006194.10	3282	2052	328	902	328	2380	3282	1.79483	1631	-421	745		m6A
chr16	58518903	58518904	ENST00000219315.9	.	+	1317	AAAAACTGA	23	0.863636	0.999925	protein_coding	SETD6	ENSG00000103037.12	6256	1422	21	4813	21	1443	6256	1.91139	1296	-126	180		m6A
chr15	40900847	40900848	ENST00000220509.10	.	+	2348	CCGGACTCA	23	1	0.999988	protein_coding	VPS18	ENSG00000104142.11	3875	2922	319	634	319	3241	3875	1.69439	2029	-893	1704	167	m6A
chr19	55591744	55591745	ENST00000221665.5	.	-	2275	ATGGACTGA	23	0.894737	0.999988	protein_coding	FIZ1	ENSG00000179943.8	2645	1491	80	1074	80	1571	2645	2.65549	2195	704	1901		m6A
chr17	3610068	3610069	ENST00000225519.5	.	-	1958	CTGGACTGA	23	1	0.999994	protein_coding	SHPK	ENSG00000197417.9	3788	1437	31	2320	31	1468	3788	2.21121	1927	490	903		m6A
chr4	102617052	102617053	ENST00000226574.9	.	+	3805	AAAAAAAAA	23	0.904762	0.999969	protein_coding	NFKB1	ENSG00000109320.13	4055	2910	437	708	437	3347	4055	2.64689	3368	458	619		m6A
chr12	107752045	107752046	ENST00000228437.10	.	-	931	CAATAGACT	23	0.956522	0.999992	protein_coding	PRDM4	ENSG00000110851.12	4182	2406	437	1339	437	2843	4182	1.20532	494	-1912	163	632	m6A
chr12	21515725	21515726	ENST00000229314.10	.	+	570	GAAGACTCA	23	0.5	0.999975	protein_coding	GOLT1B	ENSG00000111711.10	3253	417	135	2701	135	552	3253	2.00666	435	18	57		m6A
chr6	152975608	152975609	ENST00000229758.8	.	-	197	GAAGAAAGT	23	0.761905	0.999993	protein_coding	FBXO5	ENSG00000112029.10	2054	1344	82	628	82	1426	2054	1.08557	115	-1229	12	703	m6A
chr5	154475519	154475520	ENST00000231121.3	.	-	1152	AGGGACTGT	23	0.954545	0.999997	protein_coding	HAND1	ENSG00000113196.3	1701	648	219	834	219	867	1701	2.34173	933	285	390		m6A
chr1	91524101	91524102	ENST00000234626.11	.	+	1552	AGAGACTCA	23	0.954545	0.99998	protein_coding	CDC7	ENSG00000097046.13	3215	1725	161	1329	161	1886	3215	1.80638	1391	-334	61		m6A
chr14	77026461	77026462	ENST00000238647.5	.	-	2246	CAGGACTGC	23	0.956522	0.999981	protein_coding	IRF2BPL	ENSG00000119669.5	4166	2391	916	859	916	3307	4166	1.55625	1330	-1061			m6A
chr20	50960396	50960397	ENST00000244051.3	.	+	1579	AATGACTTA	23	0.857143	0.999969	protein_coding	MOCS3	ENSG00000124217.5	5112	1383	25	3704	25	1408	5112	2.04617	1554	171			m6A
chr19	44865367	44865368	ENST00000252483.10	.	+	414	CTGGACTGT	23	0.869565	0.999965	protein_coding	NECTIN2	ENSG00000130202.10	2690	1617	229	844	229	1846	2690	1.11441	185	-1432	97	293	m6A
chr19	6222449	6222450	ENST00000252674.9	.	-	971	AGAGACCAA	23	0.47619	0.999935	protein_coding	MLLT1	ENSG00000130382.9	4532	1680	191	2661	191	1871	4532	1.46429	780	-900	234	330	m6A
chr13	36819702	36819703	ENST00000255476.3	.	+	481	GGAGACTCA	23	0.571429	0.999987	protein_coding	RFXAP	ENSG00000133111.4	2306	819	136	1351	136	955	2306	1.42125	345	-474		255	m6A
chr3	4983954	4983955	ENST00000256495.4	.	+	1783	GGAGACTTG	23	0.631579	0.999962	protein_coding	BHLHE40	ENSG00000134107.5	3152	1239	282	1631	282	1521	3152	2.16064	1501	262	1119		m6A
chr12	56121879	56121880	ENST00000257940.7	.	+	1486	ATGGACACT	23	0.956522	0.999954	protein_coding	ZC3H10	ENSG00000135482.7	7121	1305	169	5647	169	1474	7121	2.00213	1317	12	1369		m6A
chr12	56121275	56121276	ENST00000257940.7	.	+	882	GCAGACTGC	23	0.869565	0.999965	protein_coding	ZC3H10	ENSG00000135482.7	7121	1305	169	5647	169	1474	7121	1.54636	713	-592	765		m6A
chr12	57721549	57721550	ENST00000257966.12	.	+	2499	CTGGACCAT	23	0.590909	0.999946	protein_coding	OS9	ENSG00000135506.16	2505	1842	17	646	17	1859	2505	2.99071	2482	640	766		m6A
chr16	67234068	67234069	ENST00000258201.9	.	-	1704	CTGGACTTT	23	0.65	0.999996	protein_coding	FHOD1	ENSG00000135723.14	3813	3495	71	247	71	3566	3813	1.46724	1633	-1862	198	413	m6A
chr1	229635672	229635673	ENST00000258243.7	.	+	1182	TTGGACCAC	23	0.347826	0.999978	protein_coding	URB2	ENSG00000135763.10	5601	4575	123	903	123	4698	5601	1.23148	1059	-3516	756	2575	m6A
chr7	45075986	45075987	ENST00000258781.11	.	+	1397	TGGGACCGC	23	0.363636	0.999906	protein_coding	CCM2	ENSG00000136280.17	1864	1335	133	396	133	1468	1864	1.94682	1264	-71	210		m6A
chr17	45108009	45108010	ENST00000258960.7	.	+	3874	TGGGACTTC	23	0.909091	0.999996	protein_coding	NMT1	ENSG00000136448.13	4881	1491	13	3377	13	1504	4881	2.70181	3861	2370	2391		m6A
chr17	32481212	32481213	ENST00000261712.8	.	+	1743	ATAGACTGC	23	0.608696	0.999984	protein_coding	PSMD11	ENSG00000108671.11	3850	1269	14	2567	14	1283	3850	2.1792	1729	460	460		m6A
chr5	150555861	150555862	ENST00000261797.7	.	+	5661	CTGGACCCT	23	0.347826	0.999967	protein_coding	NDST1	ENSG00000070614.15	8011	2649	483	4879	483	3132	8011	2.51834	5178	2529	2649		m6A
chr5	150556783	150556784	ENST00000261797.7	.	+	6583	TTCAAATCC	23	0.764706	0.999919	protein_coding	NDST1	ENSG00000070614.15	8011	2649	483	4879	483	3132	8011	2.70732	6100	3451	3571		m6A
chr5	150557779	150557780	ENST00000261797.7	.	+	7579	AGGGACTGG	23	0.5	0.999976	protein_coding	NDST1	ENSG00000070614.15	8011	2649	483	4879	483	3132	8011	2.91146	7096	4447	4567		m6A
chr5	180602177	180602178	ENST00000261937.11	.	-	5160	AAGGACCAC	23	0.652174	0.999985	protein_coding	FLT4	ENSG00000037280.16	5833	4092	55	1686	55	4147	5833	2.60083	5105	1013	1212		m6A
chr13	112486074	112486075	ENST00000261965.8	.	-	2814	CTGGACTTC	23	0.722222	0.999962	protein_coding	TUBGCP3	ENSG00000126216.15	3879	2724	173	982	173	2897	3879	1.96953	2641	-83	76		m6A
chr6	17637533	17637534	ENST00000262077.3	.	-	2620	ACAGACTGG	23	0.909091	0.999985	protein_coding	NUP153	ENSG00000124789.12	6026	4428	538	1060	538	4966	6026	1.47019	2082	-2346	236	382	m6A
chr17	78403876	78403877	ENST00000262764.11	.	+	1206	ATGGACCTG	23	0.9	0.999984	protein_coding	PGS1	ENSG00000087157.19	2297	1671	17	609	17	1688	2297	1.71155	1189	-482	309	213	m6A
chr19	40447792	40447793	ENST00000263368.9	.	-	773	CTAGAGAAA	23	0.714286	0.999951	protein_coding	BLVRB	ENSG00000090013.11	799	621	57	121	57	678	799	2.78512	716	95	253		m6A
chr2	85581916	85581917	ENST00000263864.10	.	+	564	ATGGACTGT	23	0.666667	0.999952	protein_coding	VAMP8	ENSG00000118640.11	679	303	61	315	61	364	679	2.63492	503	200	341		m6A
chr16	67638533	67638534	ENST00000264010.10	.	+	3170	ACAGACTCT	23	0.545455	0.999909	protein_coding	CTCF	ENSG00000102974.16	3814	2184	325	1305	325	2509	3814	2.50651	2845	661	846		m6A
chr11	118600855	118600856	ENST00000264028.5	.	+	1816	AAGGACCCT	23	0.545455	0.999984	protein_coding	ARCN1	ENSG00000095139.14	3994	1536	139	2319	139	1675	3994	2.0608	1677	141	231		m6A
chr2	238446637	238446638	ENST00000264607.9	.	+	1278	GTAGACTGT	23	0.695652	0.999996	protein_coding	ASB1	ENSG00000065802.12	6891	1008	144	5739	144	1152	6891	2.02196	1134	126	254		m6A
chr2	219218552	219218553	ENST00000265316.9	.	-	405	GGGGACTCT	23	0.857143	0.999997	protein_coding	ABCB6	ENSG00000115657.14	2980	2529	285	166	285	2814	2980	1.04745	120	-2409		429	m6A
chr15	89316540	89316541	ENST00000268124.11	.	-	4240	GTGGACTAC	23	0.681818	0.999997	protein_coding	POLG	ENSG00000140521.17	4462	3720	311	431	311	4031	4462	2.48492	3929	209	286		m6A
chr19	45783793	45783794	ENST00000270223.7	.	-	2562	TGGAAGCCC	23	1	0.999997	protein_coding	DMWD	ENSG00000185800.12	3410	2025	89	1296	89	2114	3410	2.34568	2473	448	496		m6A
chr2	240568671	240568672	ENST00000270357.10	.	+	188	CTGGACGTG	23	0.45	0.999975	protein_coding	RNPEPL1	ENSG00000142327.13	5761	2178	103	3480	103	2281	5761	1.03903	85	-2093		443	m6A
chr19	7863694	7863695	ENST00000270530.8	.	+	2573	CTGGACAAC	23	0.681818	0.99998	protein_coding	EVI5L	ENSG00000142459.8	3855	2385	196	1274	196	2581	3855	1.99665	2377	-8	271		m6A
chr1	150950876	150950877	ENST00000271640.9	.	+	2189	GTGGACCGA	23	0.826087	0.999995	protein_coding	SETDB1	ENSG00000143379.12	4437	3876	190	371	190	4066	4437	1.51574	1999	-1877	419	214	m6A
chr10	11870278	11870279	ENST00000277570.10	.	+	1376	CAGGACTGG	23	0.8	0.999961	protein_coding	PROSER2	ENSG00000148426.13	3375	1308	196	1871	196	1504	3375	1.90214	1180	-128	789		m6A
chr11	134245725	134245726	ENST00000281187.10	.	+	1598	TTTGACTTA	23	0.619048	0.999977	protein_coding	VPS26B	ENSG00000151502.11	3661	1011	452	2198	452	1463	3661	2.06142	1146	135	282		m6A
chr2	43225108	43225109	ENST00000282388.4	.	-	985	GGGGACCTG	23	0.619048	0.999993	protein_coding	ZFP36L2	ENSG00000152518.8	3693	1485	291	1917	291	1776	3693	1.46734	694	-791	643		m6A
chr2	106093939	106093940	ENST00000283148.12	.	-	1423	AAAGACTTT	23	0.913043	0.999983	protein_coding	UXS1	ENSG00000115652.15	2053	1278	60	715	60	1338	2053	2.11888	1363	85	217		m6A
chr17	50695985	50695986	ENST00000285243.7	.	-	1377	AGGGACTTT	23	0.954545	0.99999	protein_coding	ANKRD40	ENSG00000154945.7	4166	1107	260	2799	260	1367	4166	2.00357	1117	10	157		m6A
chr21	31671395	31671396	ENST00000286835.12	.	-	3872	AGAGACTGG	23	0.909091	0.999981	protein_coding	SCAF4	ENSG00000156304.15	4269	3444	426	399	426	3870	4269	2.00501	3446	2	958		m6A
chr11	57672108	57672109	ENST00000287169.8	.	+	162	AGGGACATC	23	0.545455	0.999993	protein_coding	ZDHHC5	ENSG00000156599.11	4443	2148	1144	1151	1144	3292	4443	0.141608	-982	-3130	88	1086	m6A
chr11	57700288	57700289	ENST00000287169.8	.	+	3549	GTGGACATT	23	0.863636	0.999978	protein_coding	ZDHHC5	ENSG00000156599.11	4443	2148	1144	1151	1144	3292	4443	2.22328	2405	257	423		m6A
chr14	23557190	23557191	ENST00000288014.7	.	+	920	GTGGACTTG	23	0.666667	0.999909	protein_coding	THTPA	ENSG00000259431.6	2611	693	487	1431	487	1180	2611	1.62482	433	-260		114	m6A
chr20	62813096	62813097	ENST00000290291.10	.	+	1506	CTGGACACA	23	0.913043	0.999971	protein_coding	OGFR	ENSG00000060491.17	2410	2034	25	351	25	2059	2410	1.72812	1481	-553	867		m6A
chr9	128730201	128730202	ENST00000291900.7	.	-	3876	ATGGACACT	23	0.652174	0.999964	protein_coding	ZER1	ENSG00000160445.11	4293	2301	441	1551	441	2742	4293	2.73114	3435	1134	1192		m6A
chr19	13153587	13153588	ENST00000292433.4	.	+	786	CTGGACTGG	23	0.55	0.999988	protein_coding	IER2	ENSG00000160888.7	2110	672	385	1053	385	1057	2110	1.59673	401	-271	644		m6A
chr17	44354153	44354154	ENST00000293443.12	.	-	2198	CTGGACTCG	23	1	0.999927	protein_coding	FAM171A2	ENSG00000161682.15	3138	2481	139	518	139	2620	3138	1.82991	2059	-422	1037		m6A
chr16	689773	689774	ENST00000293883.9	.	-	624	TAAGACTGA	23	0.954545	0.999996	protein_coding	WDR24	ENSG00000127580.17	3243	2373	758	112	758	3131	3243	0.823219	-134	-2507		615	m6A
chr11	61349486	61349487	ENST00000294072.9	.	-	1901	GTGGACTTC	23	0.380952	0.999952	protein_coding	CYB561A3	ENSG00000162144.10	2584	729	261	1594	261	990	2584	2.57152	1640	911	935		m6A
chr4	99061953	99061954	ENST00000296411.11	.	+	1830	GTGGACTCT	23	0.590909	0.999909	protein_coding	METAP1	ENSG00000164024.12	2686	1161	33	1492	33	1194	2686	2.42627	1797	636	800		m6A
chr9	91409387	91409388	ENST00000297689.4	.	-	1711	AGAGACTTA	23	1	0.999986	protein_coding	NFIL3	ENSG00000165030.4	2055	1389	365	301	365	1754	2055	1.96904	1346	-43	1518		m6A
chr11	72237644	72237645	ENST00000298229.7	.	+	3618	GTGGACTAT	23	0.789474	0.999963	protein_coding	INPPL1	ENSG00000165458.14	4789	3777	218	794	218	3995	4789	1.90019	3400	-377	521	152	m6A
chr11	72228738	72228739	ENST00000298229.7	.	+	627	GATGAGAAG	23	1	0.999969	protein_coding	INPPL1	ENSG00000165458.14	4789	3777	218	794	218	3995	4789	1.10829	409	-3368	12	109	m6A
chr9	136378017	136378018	ENST00000298532.2	.	-	4177	CTGGACCTG	23	0.695652	0.999951	protein_coding	SNAPC4	ENSG00000165684.5	5010	4410	369	231	369	4779	5010	1.86349	3808	-602	1281	476	m6A
chr16	57995190	57995191	ENST00000299237.3	.	-	4511	AAGGACCTT	23	0.772727	0.999977	protein_coding	ZNF319	ENSG00000166188.3	5027	1749	1437	1841	1437	3186	5027	2.71972	3074	1325	3331		m6A
chr10	102065489	102065490	ENST00000299238.7	.	+	141	GGGGACTCT	23	0.473684	0.999968	protein_coding	HPS6	ENSG00000166189.8	2688	2328	126	234	126	2454	2688	1.00644	15	-2313			m6A
chr15	78589964	78589965	ENST00000299565.9	.	+	773	TTGGACTTA	23	1	0.999985	protein_coding	CHRNA5	ENSG00000169684.13	3623	1407	200	2016	200	1607	3623	1.40725	573	-834	160	672	m6A
chr16	81044511	81044512	ENST00000299575.5	.	+	2042	AGAGACTCA	23	1	0.99998	protein_coding	ATMIN	ENSG00000166454.10	4881	2472	29	2380	29	2501	4881	1.81432	2013	-459	1351		m6A
chr7	100477985	100477986	ENST00000300181.7	.	-	742	ACGGACTAT	23	0.904762	0.999994	protein_coding	TSC22D4	ENSG00000166925.9	2318	1188	690	440	690	1878	2318	1.04377	52	-1136	321	710	m6A
chr19	42226131	42226132	ENST00000301215.8	.	+	1912	CGGGACTTG	23	0.619048	0.999949	protein_coding	ZNF526	ENSG00000167625.11	3982	2013	184	1785	184	2197	3982	1.85842	1728	-285	1745		m6A
chr11	61132134	61132135	ENST00000301765.10	.	-	794	TTGGACCCA	23	0.347826	0.999962	protein_coding	VPS37C	ENSG00000167987.11	2673	1068	42	1563	42	1110	2673	1.70412	752	-316	404		m6A
chr19	12793038	12793039	ENST00000302754.6	.	+	1553	ACAGACTCG	23	0.954545	0.99999	protein_coding	JUNB	ENSG00000171223.6	1830	1044	286	500	286	1330	1830	2.446	1267	223			m6A
chr9	134033407	134033408	ENST00000303407.12	.	-	2557	TTAGACTTG	23	0.5	0.999986	protein_coding	BRD3	ENSG00000169925.17	5661	2181	195	3285	195	2376	5661	2.0551	2362	181	297		m6A
chr9	134031464	134031465	ENST00000303407.12	.	-	4500	ATGGACTAT	23	0.956522	0.999989	protein_coding	BRD3	ENSG00000169925.17	5661	2181	195	3285	195	2376	5661	2.64658	4305	2124	2240		m6A
chr8	126556643	126556644	ENST00000304916.4	.	-	1286	GAGGACCTG	23	0.6	0.999993	protein_coding	LRATD2	ENSG00000168672.4	5488	933	541	4014	541	1474	5488	1.7985	745	-188	841		m6A
chr2	96861017	96861018	ENST00000305476.10	.	-	2351	GAGGACCTT	23	0.55	0.99991	protein_coding	SEMA4C	ENSG00000168758.11	3652	2502	242	908	242	2744	3652	1.84293	2109	-393	437		m6A
chr16	69120522	69120523	ENST00000306585.9	.	-	247	CGAGACTGG	23	0.454545	0.999976	protein_coding	DERPC	ENSG00000286140.1	2761	1575	342	844	342	1917	2761	0.722222	-95	-1670	126		m6A
chr16	69120335	69120336	ENST00000306585.9	.	-	434	TGGGACCAC	23	0.545455	0.999931	protein_coding	DERPC	ENSG00000286140.1	2761	1575	342	844	342	1917	2761	1.05841	92	-1483	313		m6A
chr17	82443579	82443580	ENST00000306645.10	.	-	1078	CAAGACCTC	23	0.304348	0.999969	protein_coding	CYBC1	ENSG00000178927.18	2073	564	91	1418	91	655	2073	2.29831	987	423	544		m6A
chr17	82442786	82442787	ENST00000306645.10	.	-	1871	TAGGACAGG	23	0.391304	0.999974	protein_coding	CYBC1	ENSG00000178927.18	2073	564	91	1418	91	655	2073	2.85755	1780	1216	1337		m6A
chr17	82443664	82443665	ENST00000306645.10	.	-	993	CCAGACTTT	23	0.866667	0.999984	protein_coding	CYBC1	ENSG00000178927.18	2073	564	91	1418	91	655	2073	2.23836	902	338	459		m6A
chr19	46411402	46411403	ENST00000307522.5	.	-	2161	AGCCAGGGC	23	0.9	0.999937	protein_coding	CCDC8	ENSG00000169515.8	3236	1617	754	865	754	2371	3236	1.87013	1407	-210			m6A
chr11	65598354	65598355	ENST00000309100.8	.	-	2944	CAGGACTGC	23	0.956522	0.999931	protein_coding	MAP3K11	ENSG00000173327.8	3543	2544	465	534	465	3009	3543	1.97445	2479	-65	273		m6A
chr4	112186892	112186893	ENST00000309733.6	.	+	480	TTGGACTAG	23	0.956522	0.99997	protein_coding	FAM241A	ENSG00000174749.6	8844	399	127	8318	127	526	8844	1.88471	353	-46	200		m6A
chr1	32216507	32216508	ENST00000309777.11	.	-	798	ATGGACTGC	23	0.956522	0.999996	protein_coding	TMEM234	ENSG00000160055.20	1107	423	31	653	31	454	1107	2.5268	767	344	439		m6A
chr1	32216468	32216469	ENST00000309777.11	.	-	837	GCAGACTTT	23	0.909091	0.999973	protein_coding	TMEM234	ENSG00000160055.20	1107	423	31	653	31	454	1107	2.58652	806	383	478		m6A
chr4	7056225	7056226	ENST00000310074.8	.	+	2642	TCAGACTCA	23	1	0.999986	protein_coding	TADA2B	ENSG00000173011.12	4369	1263	208	2898	208	1471	4369	2.40407	2434	1171	2164		m6A
chr17	79938200	79938201	ENST00000310924.7	.	-	5101	GGAGAAGCC	23	1	0.999966	protein_coding	TBC1D16	ENSG00000167291.16	10960	2304	140	8516	140	2444	10960	2.312	4961	2657	2906		m6A
chr17	79938199	79938200	ENST00000310924.7	.	-	5102	GAGAAGCCC	23	1	0.999997	protein_coding	TBC1D16	ENSG00000167291.16	10960	2304	140	8516	140	2444	10960	2.31212	4962	2658	2907		m6A
chr15	72752600	72752601	ENST00000311669.12	.	-	1324	TGGGACACA	23	0.391304	0.999909	protein_coding	ADPGK	ENSG00000159322.18	2557	1491	94	972	94	1585	2557	1.82495	1230	-261	291		m6A
chr16	5025043	5025044	ENST00000312251.8	.	-	2002	CGGGACCCC	23	0.428571	0.999995	protein_coding	NAGPA	ENSG00000103174.13	2203	1548	21	634	21	1569	2203	2.68297	1981	433	641		m6A
chr14	28768764	28768765	ENST00000313071.7	.	+	1978	CCAGACTGT	23	0.85	0.999989	protein_coding	FOXG1	ENSG00000176165.12	3491	1470	493	1528	493	1963	3491	2.00982	1485	15			m6A
chr16	84975889	84975890	ENST00000313732.9	.	-	1732	AAAGACGTT	23	0.956522	0.999965	protein_coding	ZDHHC7	ENSG00000153786.13	3448	927	353	2168	353	1280	3448	2.20849	1379	452	629		m6A
chrX	1601463	1601464	ENST00000313871.9	.	+	2142	AAAGACAGG	23	0.608696	0.999986	protein_coding	AKAP17A	ENSG00000197976.12	3199	2088	185	926	185	2273	3199	1.93726	1957	-131	805		m6A
chr4	2513908	2513909	ENST00000314289.13	.	+	972	AAAAAGACT	23	1	0.999961	protein_coding	RNF4	ENSG00000063978.16	2921	573	310	2038	310	883	2921	2.04367	662	89	239		m6A
chr3	113005813	113005814	ENST00000314400.10	.	-	1449	AGGGACTCG	23	0.947368	0.999983	protein_coding	NEPRO	ENSG00000163608.15	4820	1704	24	3092	24	1728	4820	1.83627	1425	-279	190		m6A
chr1	160093147	160093148	ENST00000314485.12	.	-	1234	CTGGACACA	23	0.818182	0.999977	protein_coding	IGSF8	ENSG00000162729.14	2270	1842	147	281	147	1989	2270	1.59012	1087	-755	183	225	m6A
chr15	84199486	84199487	ENST00000316967.10	.	-	2349	CTGGACTTG	23	0.818182	0.999995	processed_transcript	GOLGA2P7	ENSG00000225151.10	2525	0	0	0	0	0	0	inf	2349	2349	1389		m6A
chr17	8140807	8140808	ENST00000317276.9	.	-	4339	CTGGACAAA	23	0.521739	0.999986	protein_coding	PER1	ENSG00000179094.16	4676	3873	207	596	207	4080	4676	2.43456	4132	259	532		m6A
chr22	17727401	17727402	ENST00000317582.10	.	+	1505	CTAGACTGT	23	0.913043	0.999999	protein_coding	BCL2L13	ENSG00000099968.18	4959	1458	180	3321	180	1638	4959	1.90878	1325	-133	725		m6A
chr19	45712321	45712322	ENST00000317683.4	.	-	1299	GGAGACTGT	23	0.952381	0.999995	protein_coding	FBXO46	ENSG00000177051.6	2993	1812	126	1055	126	1938	2993	1.64735	1173	-639	1251		m6A
chr19	45712827	45712828	ENST00000317683.4	.	-	793	GGGGACTGC	23	0.772727	0.999996	protein_coding	FBXO46	ENSG00000177051.6	2993	1812	126	1055	126	1938	2993	1.3681	667	-1145	745		m6A
chr9	130885989	130885990	ENST00000318560.6	.	+	3892	CCCCAGACT	23	1	0.99995	protein_coding	ABL1	ENSG00000097007.19	5578	3393	193	1992	193	3586	5578	2.15361	3699	306	2021		m6A
chr19	46757184	46757185	ENST00000318584.10	.	+	2020	GGGGACATC	23	0.761905	0.999996	protein_coding	FKRP	ENSG00000181027.11	3411	1488	286	1637	286	1774	3411	2.15027	1734	246	1773		m6A
chr19	46757448	46757449	ENST00000318584.10	.	+	2284	CGGGACCCT	23	0.363636	0.999973	protein_coding	FKRP	ENSG00000181027.11	3411	1488	286	1637	286	1774	3411	2.31155	1998	510	2037		m6A
chr7	75881461	75881462	ENST00000318622.8	.	+	359	CTTAATTAA	23	0.95	0.999976	protein_coding	RHBDD2	ENSG00000005486.17	1878	672	629	577	629	1301	1878	0.570747	-270	-942	97	25	m6A
chr3	88156148	88156149	ENST00000318887.8	.	+	597	GGGGACCAC	23	0.333333	0.999954	protein_coding	C3orf38	ENSG00000179021.10	2414	990	94	1330	94	1084	2414	1.50808	503	-487	128		m6A
chr17	46978601	46978602	ENST00000322329.5	.	-	651	AAGGACCCC	23	0.409091	0.999992	protein_coding	RPRML	ENSG00000179673.5	1098	363	246	489	246	609	1098	2.08589	405	42			m6A
chr17	46978502	46978503	ENST00000322329.5	.	-	750	CGAGACTGT	23	0.913043	0.999965	protein_coding	RPRML	ENSG00000179673.5	1098	363	246	489	246	609	1098	2.28834	504	141			m6A
chr2	219234890	219234891	ENST00000323348.10	.	+	1394	GGGGACTCT	23	0.454545	0.999978	protein_coding	ANKZF1	ENSG00000163516.14	2540	2181	125	234	125	2306	2540	1.58184	1269	-912	65	422	m6A
chr14	50665330	50665331	ENST00000324679.5	.	-	721	GGAGACTCT	23	1	0.999979	protein_coding	SAV1	ENSG00000151748.15	3094	1152	339	1603	339	1491	3094	1.3316	382	-770	288	153	m6A
chr7	148800819	148800820	ENST00000325222.9	.	+	2856	GGGGACTGA	23	0.909091	0.999969	protein_coding	CUL1	ENSG00000055130.17	3147	2331	288	528	288	2619	3147	2.44886	2568	237	318		m6A
chr7	140335176	140335177	ENST00000326232.14	.	-	1904	AGTGACTTC	23	0.6	0.999985	protein_coding	SLC37A3	ENSG00000157800.18	3330	1485	185	1660	185	1670	3330	2.14096	1719	234	327		m6A
chr22	41436968	41436969	ENST00000327492.4	.	-	861	CTGGACAAG	23	0.590909	0.999953	protein_coding	TOB2	ENSG00000183864.5	4337	1035	485	2817	485	1520	4337	1.36329	376	-659	438		m6A
chr11	9204220	9204221	ENST00000328194.8	.	-	668	TCGGACATT	23	0.818182	0.999987	protein_coding	DENND5A	ENSG00000184014.9	4991	3864	281	846	281	4145	4991	1.10016	387	-3477	96	562	m6A
chr22	31439825	31439826	ENST00000330125.10	.	-	3187	CAGGACCCT	23	0.409091	0.999966	protein_coding	EIF4ENIF1	ENSG00000184708.18	3647	2958	176	513	176	3134	3647	2.10331	3011	53	295		m6A
chr14	105142845	105142846	ENST00000331782.8	.	-	3921	GAGGACTCC	23	0.9	0.999993	protein_coding	JAG2	ENSG00000184916.9	5773	3717	356	1700	356	4073	5773	1.95911	3565	-152	324		m6A
chr14	105142670	105142671	ENST00000331782.8	.	-	4096	CGGGACCCA	23	0.47619	0.999992	protein_coding	JAG2	ENSG00000184916.9	5773	3717	356	1700	356	4073	5773	2.01353	3740	23	499		m6A
chr6	169704134	169704135	ENST00000332290.3	.	+	1945	CAGGACTGA	23	0.882353	0.999924	protein_coding	C6orf120	ENSG00000185127.6	2667	576	270	1821	270	846	2667	2.60351	1675	1099			m6A
chr17	45149845	45149846	ENST00000332499.4	.	+	1371	CCGGATCTC	23	0.571429	0.999996	protein_coding	HEXIM1	ENSG00000186834.4	3625	1080	716	1829	716	1796	3625	1.60648	655	-425			m6A
chr17	45148728	45148729	ENST00000332499.4	.	+	254	CGGGACTTT	23	0.727273	0.999965	protein_coding	HEXIM1	ENSG00000186834.4	3625	1080	716	1829	716	1796	3625	0.354749	-462	-1542			m6A
chr17	28906139	28906140	ENST00000332830.9	.	-	3615	CAAGACTCC	23	0.909091	0.999991	protein_coding	PHF12	ENSG00000109118.14	4506	3015	558	933	558	3573	4506	2.04502	3057	42	377		m6A
chr14	100530220	100530221	ENST00000335290.10	.	+	2040	GAGGACTAC	23	0.454545	0.999964	protein_coding	WDR25	ENSG00000176473.14	2123	1635	226	262	226	1861	2123	2.68321	1814	179	401		m6A
chr17	73285031	73285032	ENST00000335793.4	.	-	1689	AAGGACTCT	23	1	0.999956	protein_coding	CDC42EP4	ENSG00000179604.10	3098	1071	221	1806	221	1292	3098	2.21982	1468	397	1580		m6A
chr17	73284558	73284559	ENST00000335793.4	.	-	2162	GCGGACTGG	23	0.478261	0.999978	protein_coding	CDC42EP4	ENSG00000179604.10	3098	1071	221	1806	221	1292	3098	2.48173	1941	870	2053		m6A
chr1	151288050	151288051	ENST00000336715.11	.	+	1873	AAGGACAAG	23	0.727273	0.999998	protein_coding	ZNF687	ENSG00000143373.18	4795	3714	114	967	114	3828	4795	1.47361	1759	-1955	1776	356	m6A
chr19	1435069	1435070	ENST00000336761.10	.	+	1675	CTGGACTGA	23	0.714286	0.99998	protein_coding	DAZAP1	ENSG00000071626.17	2290	1137	205	948	205	1342	2290	2.35127	1470	333	333		m6A
chr3	169993079	169993080	ENST00000337002.9	.	+	1232	TGGGACTGA	23	1	0.999987	protein_coding	SEC62	ENSG00000008952.17	6526	1200	16	5310	16	1216	6526	2.00301	1216	16	486		m6A
chr10	43387241	43387242	ENST00000337970.7	.	-	965	CGGGACTGC	23	0.826087	0.999936	protein_coding	HNRNPF	ENSG00000169813.17	2186	1248	323	615	323	1571	2186	1.51442	642	-606	694		m6A
chr5	168530261	168530262	ENST00000338333.5	.	+	957	CCGGACCAG	23	0.409091	0.999984	protein_coding	FBLL1	ENSG00000188573.8	1330	1005	200	125	200	1205	1330	1.75323	757	-248			m6A
chr19	14150858	14150859	ENST00000340736.10	.	-	4736	ATGGACCAG	23	0.428571	0.999975	protein_coding	ADGRL1	ENSG00000072071.16	7853	4425	298	3130	298	4723	7853	2.00415	4438	13	756		m6A
chr3	48693802	48693803	ENST00000340879.8	.	-	829	TGAGACTGC	23	0.47619	0.999966	protein_coding	IP6K2	ENSG00000068745.15	1185	294	190	701	190	484	1185	2.49215	639	345	437		m6A
chr7	139453432	139453433	ENST00000340940.5	.	-	1414	CTGGACTTC	23	0.772727	0.999996	protein_coding	KLRG2	ENSG00000188883.5	2158	1230	31	897	31	1261	2158	2.17057	1383	153	274		m6A
chr22	44496566	44496567	ENST00000341255.4	.	-	1434	AATGACTAC	23	0.809524	0.999944	protein_coding	RTL6	ENSG00000188636.4	5419	720	445	4254	445	1165	5419	2.06323	989	269	1244		m6A
chr17	21314640	21314641	ENST00000342679.9	.	+	1664	ATGGACTTT	23	0.9	0.999998	protein_coding	MAP2K3	ENSG00000034152.19	2256	1044	210	1002	210	1254	2256	2.40918	1454	410	494		m6A
chr1	172442360	172442361	ENST00000344529.5	.	-	551	AGGGACTGG	23	1	0.999996	protein_coding	PIGC	ENSG00000135845.10	1456	894	290	272	290	1184	1456	1.29195	261	-633	469		m6A
chr6	79201590	79201591	ENST00000344726.9	.	-	525	TAGGACTCT	23	0.45	0.999954	protein_coding	HMGN3	ENSG00000118418.14	872	300	129	443	129	429	872	2.2167	396	96	135		m6A
chr16	67154321	67154322	ENST00000345057.9	.	-	1345	CTGGACTTC	23	0.826087	0.999986	protein_coding	TRADD	ENSG00000102871.16	1483	939	80	464	80	1019	1483	2.70259	1265	326	637		m6A
chr9	132889998	132889999	ENST00000350499.6	.	+	691	GGGGAGACA	23	1	0.999913	protein_coding	SPACA9	ENSG00000165698.16	894	507	154	233	154	661	894	2.12876	537	30	42		m6A
chr15	74898975	74898976	ENST00000352410.9	.	+	2549	CTAGACTGT	23	0.727273	0.999983	protein_coding	MPI	ENSG00000178802.18	5793	1272	32	4489	32	1304	5793	2.27734	2517	1245	1464		m6A
chr17	17811415	17811416	ENST00000353383.6	.	+	7639	AAAAAAAAA	23	0.85	0.99991	protein_coding	RAI1	ENSG00000108557.19	7677	5721	484	1472	484	6205	7677	2.97418	7155	1434	1446		m6A
chr17	17811417	17811418	ENST00000353383.6	.	+	7641	AAAAAAAAG	23	0.909091	0.999946	protein_coding	RAI1	ENSG00000108557.19	7677	5721	484	1472	484	6205	7677	2.97554	7157	1436	1448		m6A
chr17	18328613	18328614	ENST00000354098.7	.	-	1569	TTGGACTTT	23	0.727273	0.999993	protein_coding	SHMT1	ENSG00000176974.20	1656	1335	99	222	99	1434	1656	2.60811	1470	135	305		m6A
chr12	57603174	57603175	ENST00000354947.10	.	+	2932	GAAGACTGA	23	0.590909	0.999966	protein_coding	PIP4K2C	ENSG00000166908.18	3176	1266	98	1812	98	1364	3176	2.86534	2834	1568	1649		m6A
chr20	25226125	25226126	ENST00000354989.9	.	+	2104	CTGGACTTG	23	0.954545	0.999994	protein_coding	ENTPD6	ENSG00000197586.13	2708	1404	172	1132	172	1576	2708	2.46643	1932	528	627		m6A
chr1	45654786	45654787	ENST00000355105.8	.	-	1496	GTGGACTCT	23	0.454545	0.999992	protein_coding	GPBP1L1	ENSG00000159592.11	3641	1425	1264	952	1264	2689	3641	1.16281	232	-1193	42	245	m6A
chr22	30428835	30428836	ENST00000355143.8	.	+	673	TGAGAGACT	23	0.85	0.999953	protein_coding	MTFP1	ENSG00000242114.6	891	408	104	379	104	512	891	2.4248	569	161	374		m6A
chr6	85612878	85612879	ENST00000355238.11	.	-	1898	GAAGACTGA	23	0.55	0.999969	protein_coding	SYNCRIP	ENSG00000135316.19	6443	1689	207	4547	207	1896	6443	2.00044	1691	2	44		m6A
chr6	85612716	85612717	ENST00000355238.11	.	-	2060	TTGGACTTT	23	0.956522	0.999946	protein_coding	SYNCRIP	ENSG00000135316.19	6443	1689	207	4547	207	1896	6443	2.03607	1853	164	206		m6A
chr15	77614022	77614023	ENST00000355300.7	.	-	2480	AGGGACCCC	23	0.55	0.999985	protein_coding	LINGO1	ENSG00000169783.13	3477	1863	597	1017	597	2460	3477	2.01967	1883	20	1877		m6A
chr17	75706540	75706541	ENST00000355423.7	.	+	925	TAGGACTTG	23	0.904762	0.999992	protein_coding	SAP30BP	ENSG00000161526.15	2439	879	27	1533	27	906	2439	2.01239	898	19	201		m6A
chr1	155659990	155659991	ENST00000355499.9	.	-	2185	GTGGACATT	23	1	0.999985	protein_coding	YY1AP1	ENSG00000163374.20	2723	2253	267	203	267	2520	2723	1.85131	1918	-335	922		m6A
chr3	73064953	73064954	ENST00000356692.10	.	+	967	AAAGACTCA	23	0.695652	0.999995	protein_coding	PPP4R2	ENSG00000163605.15	4957	1254	227	3476	227	1481	4957	1.59011	740	-514	102	188	m6A
chr3	160433799	160433800	ENST00000357388.8	.	+	3962	AGGGACTTT	23	0.85	0.999947	protein_coding	SMC4	ENSG00000113810.16	5116	3867	105	1144	105	3972	5116	1.99741	3857	-10	143		m6A
chr11	66362757	66362758	ENST00000357440.7	.	-	2217	AAGGATTGT	23	0.75	0.999926	protein_coding	SLC29A2	ENSG00000174669.12	2455	1371	169	915	169	1540	2455	2.73989	2048	677	789		m6A
chr12	132754847	132754848	ENST00000357997.10	.	-	500	AGAGATTTT	23	0.636364	0.999983	protein_coding	ANKLE2	ENSG00000176915.15	4590	2817	34	1739	34	2851	4590	1.16542	466	-2351	285	174	m6A
chr11	57300539	57300540	ENST00000358252.8	.	-	5367	TCTGAGAAG	23	0.909091	0.999992	protein_coding	TNKS1BP1	ENSG00000149115.14	5820	5190	178	452	178	5368	5820	1.99981	5189	-1	60	13	m6A
chr9	136209223	136209224	ENST00000358701.10	.	-	1609	CCGGACCTC	23	0.608696	0.999973	protein_coding	QSOX2	ENSG00000165661.17	4501	2097	9	2395	9	2106	4501	1.76299	1600	-497	51		m6A
chr9	35056258	35056259	ENST00000358901.11	.	-	3550	AAAGACTGT	23	0.714286	0.999998	protein_coding	VCP	ENSG00000165280.18	3746	2421	272	1053	272	2693	3746	2.81387	3278	857	963		m6A
chr22	50275189	50275190	ENST00000359337.9	.	-	6197	GTGGACTCA	23	0.818182	0.999998	protein_coding	PLXNB2	ENSG00000196576.16	6409	5517	167	725	167	5684	6409	2.70759	6030	513	618		m6A
chr1	156211366	156211367	ENST00000359511.5	.	+	2037	GTTGAGAAA	23	0.888889	0.999983	protein_coding	SLC25A44	ENSG00000160785.14	3467	945	157	2365	157	1102	3467	2.39535	1880	935	1127		m6A
chr14	22875540	22875541	ENST00000359591.9	.	+	1156	GAGGACTTC	23	0.772727	0.999995	protein_coding	LRP10	ENSG00000197324.9	6892	2142	564	4186	564	2706	6892	1.27638	592	-1550	186	832	m6A
chr20	63931835	63931836	ENST00000360864.9	.	+	1073	GTGGACATT	23	0.652174	0.999989	protein_coding	DNAJC5	ENSG00000101152.11	5249	597	209	4443	209	806	5249	2.06009	864	267	371		m6A
chr21	38823228	38823229	ENST00000360938.8	.	+	1941	ACAGACTAT	23	0.956522	0.999989	protein_coding	ETS2	ENSG00000157557.13	3668	1410	192	2066	192	1602	3668	2.16409	1749	339	555		m6A
chr6	32163336	32163337	ENST00000361568.6	.	+	1417	TTCCAGGCC	23	0.952381	0.999945	protein_coding	PPT2	ENSG00000221988.13	1759	927	104	728	104	1031	1759	2.53022	1313	386	530		m6A
chr11	71996454	71996455	ENST00000361756.8	.	+	1139	TCGGACTGG	23	0.73913	0.999995	protein_coding	RNF121	ENSG00000137522.18	2282	984	16	1282	16	1000	2282	2.10842	1123	139	260		m6A
chr17	48058442	48058443	ENST00000362042.8	.	+	1736	CAGGACTTC	23	0.956522	0.999993	protein_coding	NFE2L1	ENSG00000082641.16	4839	2319	616	1904	616	2935	4839	1.48297	1120	-1199	148		m6A
chr17	48059697	48059698	ENST00000362042.8	.	+	2991	CTGGACCTG	23	0.409091	0.999986	protein_coding	NFE2L1	ENSG00000082641.16	4839	2319	616	1904	616	2935	4839	2.02941	2375	56	1403		m6A
chr1	227781004	227781005	ENST00000366759.9	.	+	2140	ACAGACTGG	23	0.761905	0.999989	protein_coding	SNAP47	ENSG00000143740.15	2362	1260	549	553	549	1809	2362	2.59855	1591	331	478		m6A
chr1	226146739	226146740	ENST00000366812.6	.	-	1522	CGGGACTGT	23	0.652174	0.999994	protein_coding	ACBD3	ENSG00000182827.9	3584	1587	66	1931	66	1653	3584	1.91745	1456	-131	81		m6A
chr1	220884390	220884391	ENST00000366903.8	.	+	1568	CTGGACATG	23	0.428571	0.999924	protein_coding	HLX	ENSG00000136630.13	2237	1467	415	355	415	1882	2237	1.78596	1153	-314	196		m6A
chr1	214657275	214657276	ENST00000366955.8	.	+	8996	GTAGAGGAC	23	1	0.999962	protein_coding	CENPF	ENSG00000117724.13	10290	9345	168	777	168	9513	10290	1.94468	8828	-517	343	134	m6A
chr1	204403811	204403812	ENST00000367188.5	.	-	4827	TTGGACTGA	23	0.75	0.999982	protein_coding	PPP1R15B	ENSG00000158615.9	5259	2142	406	2711	406	2548	5259	2.84065	4421	2279	2501		m6A
chr1	180196528	180196529	ENST00000367600.5	.	+	1746	CTGGACCCT	23	0.304348	0.999979	protein_coding	QSOX1	ENSG00000116260.17	2519	1815	11	693	11	1826	2519	1.95592	1735	-80	267	71	m6A
chr1	180196528	180196529	ENST00000367602.8	.	+	1774	CTGGACCCT	23	0.869565	0.999932	protein_coding	QSOX1	ENSG00000116260.17	9276	2244	39	6993	39	2283	9276	1.77317	1735	-509	267		m6A
chr1	155069196	155069197	ENST00000368409.8	.	+	897	CTGGACACT	23	0.761905	0.999997	protein_coding	EFNA4	ENSG00000243364.8	1254	606	84	564	84	690	1254	2.36702	813	207	344		m6A
chr1	154988646	154988647	ENST00000368432.5	.	+	800	TTGGACGTA	23	0.863636	0.999995	protein_coding	FLAD1	ENSG00000160688.19	1839	1341	177	321	177	1518	1839	1.46458	623	-718	542	203	m6A
chr10	119676558	119676559	ENST00000369085.8	.	+	1300	CTGGACACA	23	0.478261	0.999976	protein_coding	BAG3	ENSG00000151929.10	2561	1728	296	537	296	2024	2561	1.58102	1004	-724	95		m6A
chr1	147295708	147295709	ENST00000369258.8	.	+	2913	GGGAAAGCC	23	0.954545	0.999977	protein_coding	CHD1L	ENSG00000131778.19	2967	2694	20	253	20	2714	2967	2.78656	2893	199	278		m6A
chr10	103290181	103290182	ENST00000369849.9	.	+	3086	AAGGACATG	23	0.478261	0.999931	protein_coding	INA	ENSG00000148798.11	3251	1500	74	1677	74	1574	3251	2.90161	3012	1512	1822		m6A
chr1	109279710	109279711	ENST00000369909.6	.	-	1587	CTGGACTCT	23	0.809524	0.999995	protein_coding	PSRC1	ENSG00000134222.16	1742	1002	144	596	144	1146	1742	2.73993	1443	441	445		m6A
chr10	99613743	99613744	ENST00000370495.6	.	-	575	AAAGACATT	23	0.695652	0.999994	protein_coding	SLC25A28	ENSG00000155287.11	1526	1095	104	327	104	1199	1526	1.43014	471	-624	180	49	m6A
chrX	132627865	132627866	ENST00000370836.6	.	-	2590	ATGGACTTT	23	0.913043	0.999984	protein_coding	HS6ST2	ENSG00000171004.18	4441	1818	416	2207	416	2234	4441	2.1613	2174	356	1227		m6A
chr20	49636102	49636103	ENST00000371711.4	.	-	1563	GGGGACTTC	23	0.904762	0.999998	protein_coding	B4GALT5	ENSG00000158470.5	4722	1167	188	3367	188	1355	4722	2.06178	1375	208	356		m6A
chr20	49123179	49123180	ENST00000371828.7	.	-	1017	GCCCAGATC	23	0.8	0.999979	protein_coding	STAU1	ENSG00000124214.21	3411	1509	365	1537	365	1874	3411	1.43207	652	-857	55	89	m6A
chr1	47376862	47376863	ENST00000371873.10	.	+	960	CTGGAAAGT	23	1	0.999942	protein_coding	CMPK1	ENSG00000162368.14	2937	687	156	2094	156	843	2937	2.05587	804	117	159		m6A
chrX	112822699	112822700	ENST00000371959.9	.	-	1094	GAGGACTGA	23	0.647059	0.999916	protein_coding	AMOT	ENSG00000126016.17	7613	3255	668	3690	668	3923	7613	1.13088	426	-2829	488	446	m6A
chr1	38838295	38838296	ENST00000373001.4	.	-	2582	ATGGACCAT	23	0.434783	0.999917	protein_coding	RRAGC	ENSG00000116954.8	2681	1200	126	1355	126	1326	2681	2.92694	2456	1256	1408		m6A
chr1	37799919	37799920	ENST00000373045.11	.	+	1426	ATAGACACC	23	0.954545	0.999982	protein_coding	MANEAL	ENSG00000185090.15	2640	1374	336	930	336	1710	2640	1.7933	1090	-284	353		m6A
chr6	37390882	37390883	ENST00000373479.9	.	+	1764	AGAGACTTG	23	0.666667	0.999994	protein_coding	RNF8	ENSG00000112130.17	5616	1458	182	3976	182	1640	5616	2.03119	1582	124	141		m6A
chr1	32171117	32171118	ENST00000373625.8	.	+	1909	GGGGACGTG	23	0.73913	0.999991	protein_coding	KPNA6	ENSG00000025800.14	7355	1611	75	5669	75	1686	7355	2.03934	1834	223	411		m6A
chr1	32176273	32176274	ENST00000373625.8	.	+	7065	ATGGACCCT	23	0.26087	0.999976	protein_coding	KPNA6	ENSG00000025800.14	7355	1611	75	5669	75	1686	7355	2.94884	6990	5379	5567		m6A
chr1	28537990	28537991	ENST00000373833.10	.	+	1534	AAGGACAAA	23	0.454545	0.999927	protein_coding	RCC1	ENSG00000180198.17	2844	1266	285	1293	285	1551	2844	1.98657	1249	-17	159		m6A
chr10	42831104	42831105	ENST00000374518.6	.	+	3926	TTGGACTGG	23	0.913043	0.999988	protein_coding	BMS1	ENSG00000165733.8	7759	3849	69	3841	69	3918	7759	2.00208	3857	8	239		m6A
chr9	100346848	100346849	ENST00000374902.9	.	-	917	TGAGAGAAA	23	0.789474	0.999934	protein_coding	TEX10	ENSG00000136891.14	3077	2790	180	107	180	2970	3077	1.26416	737	-2053	557	156	m6A
chr20	33657723	33657724	ENST00000375238.8	.	-	1304	CTGGACTTG	23	0.608696	0.999979	protein_coding	NECAB3	ENSG00000125967.17	1942	1089	111	742	111	1200	1942	2.14016	1193	104	133		m6A
chr9	92712173	92712174	ENST00000375512.3	.	-	3824	ATGGACCTT	23	0.565217	0.999957	protein_coding	BICD2	ENSG00000185963.14	4636	2475	68	2093	68	2543	4636	2.61204	3756	1281	1287		m6A
chr6	31730828	31730829	ENST00000375779.6	.	-	878	TGGGACTCC	23	0.6	0.999991	protein_coding	CLIC1	ENSG00000213719.8	1127	726	140	261	140	866	1127	2.04598	738	12	174		m6A
chr6	31730763	31730764	ENST00000375779.6	.	-	943	ATGGACACA	23	0.772727	0.999995	protein_coding	CLIC1	ENSG00000213719.8	1127	726	140	261	140	866	1127	2.29502	803	77	239		m6A
chr12	131939242	131939243	ENST00000376649.8	.	+	958	ATCAACAGC	23	0.95	0.999971	protein_coding	PUS1	ENSG00000177192.14	4041	1284	447	2310	447	1731	4041	1.39798	511	-773	70	33	m6A
chrX	48560580	48560581	ENST00000376771.9	.	+	1756	CCTGATTCC	23	0.809524	0.999924	protein_coding	TBC1D25	ENSG00000068354.16	3785	2067	84	1634	84	2151	3785	1.8089	1672	-395	967		m6A
chr9	72355933	72355934	ENST00000376960.8	.	-	1209	AGAGACTGA	23	0.913043	0.999995	protein_coding	ZFAND5	ENSG00000107372.13	2686	642	549	1495	549	1191	2686	2.01204	660	18	167		m6A
chr13	80337166	80337167	ENST00000377104.4	.	-	1094	GAGGACTGT	23	1	0.999921	protein_coding	SPRY2	ENSG00000136158.12	2286	948	556	782	556	1504	2286	1.56751	538	-410	589		m6A
chr1	6621872	6621873	ENST00000377648.5	.	+	1474	GTGGACTGG	23	1	0.999996	protein_coding	PHF13	ENSG00000116273.6	3632	903	336	2393	336	1239	3632	2.0982	1138	235	462		m6A
chr1	6593410	6593411	ENST00000377658.8	.	-	1799	ATGGACCCA	23	0.863636	0.999996	protein_coding	KLHL21	ENSG00000162413.16	4487	1794	52	2641	52	1846	4487	1.9738	1747	-47	247		m6A
chr1	6593014	6593015	ENST00000377658.8	.	-	2195	GAGGACGAT	23	0.909091	0.999973	protein_coding	KLHL21	ENSG00000162413.16	4487	1794	52	2641	52	1846	4487	2.13215	2143	349	643		m6A
chr1	6581074	6581075	ENST00000377674.9	.	+	677	GAGGACTCT	23	1	0.999976	protein_coding	ZBTB48	ENSG00000204859.13	2347	2067	212	68	212	2279	2347	1.22496	465	-1602	534	225	m6A
chr9	38397108	38397109	ENST00000377698.4	.	+	1475	CTGGACAAG	23	0.5	0.999992	protein_coding	ALDH1B1	ENSG00000137124.8	3028	1554	115	1359	115	1669	3028	1.87516	1360	-194	1369		m6A
chr9	37801341	37801342	ENST00000377724.8	.	+	545	GCGGACTCG	23	0.478261	0.999961	protein_coding	DCAF10	ENSG00000122741.16	7906	1680	70	6156	70	1750	7906	1.28274	475	-1205		64	m6A
chr11	62888709	62888710	ENST00000377891.6	.	+	2071	ATGGACCCA	23	0.272727	0.999968	protein_coding	SLC3A2	ENSG00000168003.18	2222	1896	159	167	159	2055	2222	2.09581	1912	16	379		m6A
chr1	3786891	3786892	ENST00000378251.3	.	-	1055	ATGGACCTG	23	0.409091	0.999994	protein_coding	LRRC47	ENSG00000130764.10	4303	1752	22	2529	22	1774	4303	1.58961	1033	-719	418	44	m6A
chr17	35004564	35004565	ENST00000378526.9	.	+	3203	CTGGACTCA	23	0.47619	0.999967	protein_coding	LIG3	ENSG00000005156.12	8382	3030	115	5237	115	3145	8382	2.01108	3088	58	292		m6A
chr15	90271462	90271463	ENST00000379095.5	.	+	591	AAAGACCCA	23	0.695652	0.999941	protein_coding	NGRN	ENSG00000182768.9	1340	876	41	423	41	917	1340	1.62785	550	-326	275		m6A
chr15	90271501	90271502	ENST00000379095.5	.	+	630	TCAGACACT	23	0.6	0.999988	protein_coding	NGRN	ENSG00000182768.9	1340	876	41	423	41	917	1340	1.67237	589	-287	314		m6A
chr16	30738896	30738897	ENST00000380361.7	.	+	8325	TGGGACCAT	23	0.954545	0.999994	nonsense_mediated_decay	RP11-2C24.9	ENSG00000282034.1	11692	9162	0	2530	0	9162	11692	1.90864	8325	-837	1848	1811	m6A
chr22	31619031	31619032	ENST00000382151.6	.	-	2127	CTGGACTCT	23	0.833333	0.999975	protein_coding	PISD	ENSG00000241878.11	2669	1128	420	1121	420	1548	2669	2.5165	1707	579	804		m6A
chr13	21521283	21521284	ENST00000382374.9	.	-	579	ATACAGATG	23	0.809524	0.999926	protein_coding	MICU2	ENSG00000165487.14	1885	1305	22	558	22	1327	1885	1.42682	557	-748	43	40	m6A
chr3	126438250	126438251	ENST00000389709.8	.	-	2726	TTTGAGACT	23	0.904762	0.999992	protein_coding	ZXDC	ENSG00000070476.15	3377	2577	26	774	26	2603	3377	2.15891	2700	123	210		m6A
chr2	131052374	131052375	ENST00000389915.4	.	-	935	CAGGACTTT	23	0.736842	0.999995	protein_coding	FAM168B	ENSG00000152102.18	5435	588	258	4589	258	846	5435	2.01939	677	89	77		m6A
chr2	234495493	234495494	ENST00000390645.2	.	-	1559	GGGGACCAC	23	0.434783	0.999969	protein_coding	ARL4C	ENSG00000188042.8	4013	579	467	2967	467	1046	4013	2.1729	1092	513			m6A
chr2	234495368	234495369	ENST00000390645.2	.	-	1684	GAGGACTGC	23	1	0.99993	protein_coding	ARL4C	ENSG00000188042.8	4013	579	467	2967	467	1046	4013	2.21503	1217	638			m6A
chr19	45350681	45350682	ENST00000391945.10	.	-	3262	TGATAGACT	23	1	0.999976	protein_coding	ERCC2	ENSG00000104884.17	4108	2283	33	1792	33	2316	4108	2.5279	3229	946	1039		m6A
chr19	45350679	45350680	ENST00000391945.10	.	-	3264	ATAGACTCA	23	0.782609	0.999997	protein_coding	ERCC2	ENSG00000104884.17	4108	2283	33	1792	33	2316	4108	2.52902	3231	948	1041		m6A
chr19	40233665	40233666	ENST00000392038.7	.	-	1900	GCCCAGACT	23	0.789474	0.999933	protein_coding	AKT2	ENSG00000105221.18	5250	1446	249	3555	249	1695	5250	2.05767	1651	205	285		m6A
chr14	105530172	105530173	ENST00000392519.7	.	+	1522	AAAGACTCG	23	0.954545	0.999998	protein_coding	TMEM121	ENSG00000184986.11	1548	960	184	404	184	1144	1548	2.93564	1338	378	1451		m6A
chr15	89627992	89627993	ENST00000394412.8	.	-	4550	AAAAAAAAA	23	1	0.999917	protein_coding	KIF7	ENSG00000166813.16	4567	4032	93	442	93	4125	4567	2.96154	4457	425	793		m6A
chr17	32360597	32360598	ENST00000394670.9	.	+	436	CAAGAAAGT	23	1	0.999996	protein_coding	ZNF207	ENSG00000010244.19	13740	1485	129	12126	129	1614	13740	1.20673	307	-1178	139	168	m6A
chr17	17184877	17184878	ENST00000395811.9	.	+	3189	AGGGACTTG	23	0.347826	0.999938	protein_coding	MPRIP	ENSG00000133030.22	10960	3117	89	7754	89	3206	10960	1.99455	3100	-17	55		m6A
chr14	24193133	24193134	ENST00000396854.8	.	-	770	CTGGACCCA	23	0.695652	0.99997	protein_coding	TM9SF1	ENSG00000100926.15	2055	1470	290	295	290	1760	2055	1.32653	480	-990	135	487	m6A
chr22	36490190	36490191	ENST00000397224.9	.	-	1904	AGGGACTCG	23	0.363636	0.999986	protein_coding	FOXRED2	ENSG00000100350.15	4906	2055	33	2818	33	2088	4906	1.91046	1871	-184	76		m6A
chr22	36490007	36490008	ENST00000397224.9	.	-	2087	TCTGACTGT	23	0.7	0.999957	protein_coding	FOXRED2	ENSG00000100350.15	4906	2055	33	2818	33	2088	4906	1.99951	2054	-1	259		m6A
chr7	150373731	150373732	ENST00000397281.6	.	+	2979	AAGGACTGC	23	0.736842	0.999964	protein_coding	REPIN1	ENSG00000214022.12	3292	1704	489	1099	489	2193	3292	2.7152	2490	786	2504		m6A
chr12	46239831	46239832	ENST00000398637.10	.	-	694	TTGGACTAA	23	0.526316	0.999988	protein_coding	SLC38A1	ENSG00000111371.16	8097	1464	726	5907	726	2190	8097	0.955923	-32	-1496	61	154	m6A
chr11	65041101	65041102	ENST00000398846.6	.	+	132	CTGGACTGG	23	0.809524	0.999998	protein_coding	SAC3D1	ENSG00000168061.17	1563	720	323	520	323	1043	1563	0.408669	-191	-911		827	m6A
chr14	24240479	24240480	ENST00000399423.8	.	-	1330	CCAGACCCT	23	0.95	0.999998	protein_coding	TINF2	ENSG00000092330.18	2168	1065	331	772	331	1396	2168	1.93803	999	-66	395		m6A
chr12	6557200	6557201	ENST00000399466.6	.	-	2370	AAGGACCAT	23	0.666667	0.999963	protein_coding	NOP2	ENSG00000111641.12	2701	2427	152	122	152	2579	2701	1.91389	2218	-209	441		m6A
chr22	20405680	20405681	ENST00000400451.7	.	+	1125	CGAGACTGT	23	0.952381	0.999995	protein_coding	ZNF74	ENSG00000185252.19	3900	1935	478	1487	478	2413	3900	1.33437	647	-1288	304		m6A
chr22	20406867	20406868	ENST00000400451.7	.	+	2312	AGGGACGTG	23	0.782609	0.999986	protein_coding	ZNF74	ENSG00000185252.19	3900	1935	478	1487	478	2413	3900	1.9478	1834	-101	1491		m6A
chr22	37029335	37029336	ENST00000401419.7	.	+	879	GTGGACCTG	23	0.478261	0.99997	protein_coding	MPST	ENSG00000128309.17	1345	894	164	287	164	1058	1345	1.79978	715	-179	120		m6A
chr22	19852386	19852387	ENST00000405640.1	.	-	543	CTGGACCAG	23	0.391304	0.999989	protein_coding	RTL10	ENSG00000215012.9	6785	1095	669	5021	669	1764	6785	0.811659	-126	-1221	99		m6A
chr19	38932845	38932846	ENST00000407800.2	.	+	903	CAGGACCAC	23	0.4	0.999914	protein_coding	MRPS12	ENSG00000128626.12	1220	417	341	462	341	758	1220	2.31385	562	145	513		m6A
chr2	200892101	200892102	ENST00000409020.6	.	+	466	TTGGATTAC	23	0.681818	0.999903	protein_coding	NIF3L1	ENSG00000196290.16	1689	1134	308	247	308	1442	1689	1.13933	158	-976	184	278	m6A
chr2	152655540	152655541	ENST00000410080.8	.	-	4099	AAAAAAAAA	23	0.857143	0.999958	protein_coding	PRPF40A	ENSG00000196504.19	8048	2985	350	4713	350	3335	8048	2.1621	3749	764	857		m6A
chr2	233841120	233841121	ENST00000411486.7	.	-	1693	TTAGAAAGT	23	0.956522	0.999972	protein_coding	HJURP	ENSG00000123485.12	3157	2247	35	875	35	2282	3157	1.73787	1658	-589	1084	513	m6A
chr2	233841119	233841120	ENST00000411486.7	.	-	1694	TAGAAAGTC	23	0.956522	0.99998	protein_coding	HJURP	ENSG00000123485.12	3157	2247	35	875	35	2282	3157	1.73832	1659	-588	1085	512	m6A
chr3	184242524	184242525	ENST00000411922.5	.	-	1227	CAAGAAAGC	23	0.95	0.999994	nonsense_mediated_decay	ALG3	ENSG00000214160.10	1452	324	22	1106	22	346	1452	2.79656	1205	881	151		m6A
chr9	122241924	122241925	ENST00000417201.4	.	-	673	AAGGACTAC	23	0.8	0.999961	protein_coding	RBM18	ENSG00000119446.14	4977	573	142	4262	142	715	4977	1.9267	531	-42	118		m6A
chr3	133588405	133588406	ENST00000420115.6	.	+	1766	GTGGACTTC	23	0.913043	0.99998	protein_coding	CDV3	ENSG00000091527.16	3621	333	202	3086	202	535	3621	2.3989	1564	1231	1244		m6A
chr3	185491026	185491027	ENST00000421852.6	.	-	1378	AGTGAGACA	23	0.611111	0.999988	protein_coding	TMEM41A	ENSG00000163900.11	2805	795	74	1936	74	869	2805	2.26291	1304	509	730		m6A
chr4	2064211	2064212	ENST00000423729.3	.	+	1178	TCAGACGCT	23	0.952381	0.999998	protein_coding	NAT8L	ENSG00000185818.8	6056	909	185	4962	185	1094	6056	2.01693	993	84	452		m6A
chr3	184193784	184193785	ENST00000429586.6	.	+	2401	GTGGACTTC	23	0.818182	0.999979	protein_coding	ABCF3	ENSG00000161204.11	2624	2130	185	309	185	2315	2624	2.27832	2216	86	245		m6A
chr16	371345	371346	ENST00000431232.7	.	-	3113	TTGGACTGG	23	1	0.999998	protein_coding	PGAP6	ENSG00000129925.11	3672	2316	157	1199	157	2473	3672	2.53378	2956	640	937		m6A
chr1	43167198	43167199	ENST00000431635.6	.	-	887	GGAGAAAGC	23	0.904762	0.99999	protein_coding	EBNA1BP2	ENSG00000117395.13	1503	1086	149	268	149	1235	1503	1.67956	738	-348	36	40	m6A
chr1	43167197	43167198	ENST00000431635.6	.	-	888	GAGAAAGCC	23	0.888889	0.999907	protein_coding	EBNA1BP2	ENSG00000117395.13	1503	1086	149	268	149	1235	1503	1.68048	739	-347	37	39	m6A
chr7	16706291	16706292	ENST00000433922.6	.	+	1641	TGGGACTCT	23	0.608696	0.999977	protein_coding	BZW2	ENSG00000136261.15	1862	1260	178	424	178	1438	1862	2.47877	1463	203	232		m6A
chr1	93876774	93876775	ENST00000436063.7	.	-	1217	AGTGACTTG	23	0.666667	0.99999	protein_coding	DNTTIP2	ENSG00000067334.14	5896	2271	58	3567	58	2329	5896	1.51035	1159	-1112	1087	508	m6A
chr3	50296564	50296565	ENST00000443094.3	.	-	1300	CAATAGACT	23	1	0.999983	protein_coding	NAA80	ENSG00000243477.6	1464	861	402	201	402	1263	1464	2.18408	898	37	1107		m6A
chr4	6675897	6675898	ENST00000444232.3	.	+	1455	AGAGACTAA	23	0.909091	0.999998	nonsense_mediated_decay	AC093323.3	ENSG00000170846.17	1605	360	125	1120	125	485	1605	2.86607	1330	970	905		m6A
chr19	16235095	16235096	ENST00000444449.6	.	+	2061	CTGGACTCG	23	0.409091	0.999926	protein_coding	AP1M1	ENSG00000072958.9	2311	1308	93	910	93	1401	2311	2.72527	1968	660	683		m6A
chr2	27359992	27359993	ENST00000447070.1	.	+	2796	ATGGATTAA	23	0.909091	0.999992	lncRNA	AC074117.10	ENSG00000234072.1	3060	0	0	0	0	0	0	inf	2796	2796	2185		m6A
chr12	2940672	2940673	ENST00000448120.7	.	+	2614	GTGGACTGA	23	0.954545	0.999986	protein_coding	TULP3	ENSG00000078246.17	3080	1329	57	1694	57	1386	3080	2.72491	2557	1228	1362		m6A
chr22	35347524	35347525	ENST00000449058.7	.	+	1829	TGTGACTCT	23	0.8	0.999993	protein_coding	TOM1	ENSG00000100284.22	2278	1479	35	764	35	1514	2278	2.4123	1794	315	470		m6A
chr11	65918110	65918111	ENST00000449692.3	.	-	257	ATGGACCCC	23	0.826087	0.999913	protein_coding	C11orf68	ENSG00000175573.7	1559	879	31	649	31	910	1559	1.25711	226	-653	104		m6A
chr6	30184684	30184685	ENST00000453195.5	.	-	3087	TAAGAGACT	23	0.75	0.999958	protein_coding	TRIM26	ENSG00000234127.9	3318	1620	277	1421	277	1897	3318	2.83744	2810	1190	1873		m6A
chr2	74461281	74461282	ENST00000462189.1	.	-	2187	GAAGACTAC	23	0.7	0.999994	retained_intron	MOGS	ENSG00000115275.14	2400	0	0	0	0	0	0	inf	2187	2187	1730		m6A
chr2	74505136	74505137	ENST00000475863.5	.	-	961	GGCCAAGCC	23	1	0.999958	retained_intron	PCGF1	ENSG00000115289.14	1056	0	0	0	0	0	0	inf	961	961	53		m6A
chr1	19233035	19233036	ENST00000477853.6	.	-	1546	CGGAAGCCC	23	0.956522	0.999992	protein_coding	EMC1	ENSG00000127463.15	6640	2982	15	3643	15	2997	6640	1.51341	1531	-1451	99	101	m6A
chr6	36923693	36923694	ENST00000480824.7	.	+	1492	TGAGACTGA	23	0.8	0.999993	protein_coding	C6orf89	ENSG00000198663.17	6763	1044	196	5523	196	1240	6763	2.04563	1296	252	347		m6A
chr17	12992436	12992437	ENST00000484122.5	.	-	3691	CGAGACTTA	23	0.6875	0.99999	retained_intron	ELAC2	ENSG00000006744.19	3738	0	0	0	0	0	0	inf	3691	3691	608		m6A
chr1	228100861	228100862	ENST00000485896.5	.	-	1297	CTGGACTCC	23	0.5	0.99999	processed_transcript	C1orf35	ENSG00000143793.13	1429	0	0	0	0	0	0	inf	1297	1297	392		m6A
chr15	40418484	40418485	ENST00000487418.8	.	+	1526	ATGGACTCA	23	0.956522	0.999908	protein_coding	IVD	ENSG00000128928.10	4350	1272	33	3045	33	1305	4350	2.07258	1493	221	355		m6A
chr1	155614527	155614528	ENST00000490743.5	.	+	1922	AAAGACCTT	23	0.894737	0.999994	nonsense_mediated_decay	MSTO1	ENSG00000125459.17	2346	300	31	2015	31	331	2346	2.78958	1891	1591	469		m6A
chr1	155614635	155614636	ENST00000490743.5	.	+	2030	AAGGACTGT	23	0.863636	0.999995	nonsense_mediated_decay	MSTO1	ENSG00000125459.17	2346	300	31	2015	31	331	2346	2.84318	1999	1699	577		m6A
chrX	104175738	104175739	ENST00000493442.2	.	+	646	CAGGACTTC	23	0.55	0.999977	protein_coding	FAM199X	ENSG00000123575.9	7624	1167	333	6124	333	1500	7624	1.26821	313	-854	116	104	m6A
chr16	30774130	30774131	ENST00000493683.5	.	+	3194	GGGGACTCT	23	0.913043	0.99998	retained_intron	RNF40	ENSG00000103549.22	5371	0	0	0	0	0	0	inf	3194	3194	193		m6A
chr3	52050935	52050936	ENST00000495880.2	.	-	1343	CTGGACTTT	23	0.954545	0.999993	protein_coding	DUSP7	ENSG00000164086.10	3361	1260	205	1896	205	1465	3361	1.90317	1138	-122	186		m6A
chr3	52050111	52050112	ENST00000495880.2	.	-	2167	TGGGACCCC	23	0.409091	0.999974	protein_coding	DUSP7	ENSG00000164086.10	3361	1260	205	1896	205	1465	3361	2.37025	1962	702	1010		m6A
chr5	140567960	140567961	ENST00000514199.1	.	+	2477	ATGGACTGC	23	0.842105	0.99998	protein_coding	SLC35A4	ENSG00000176087.16	3617	975	1686	956	1686	2661	3617	1.81128	791	-184	1396		m6A
chr5	140568172	140568173	ENST00000514199.1	.	+	2689	CCGGACCCT	23	0.454545	0.999985	protein_coding	SLC35A4	ENSG00000176087.16	3617	975	1686	956	1686	2661	3617	2.02929	1003	28	1608		m6A
chr4	75813345	75813346	ENST00000514213.7	.	+	3182	ATGGACTCT	23	0.863636	0.999998	protein_coding	USO1	ENSG00000138768.15	4123	2889	243	991	243	3132	4123	2.05045	2939	50	140		m6A
chr16	69118426	69118427	ENST00000519520.6	.	-	2343	ACGGACCAT	23	0.454545	0.999993	protein_coding	DERPC	ENSG00000286140.1	2761	1575	342	844	342	1917	2761	2.50474	2001	426	2222		m6A
chr5	151033680	151033681	ENST00000521591.6	.	-	1896	TCCCAGATC	23	0.888889	0.999941	protein_coding	TNIP1	ENSG00000145901.16	2870	1911	191	768	191	2102	2870	1.8922	1705	-206	118	74	m6A
chr11	88326416	88326417	ENST00000524463.6	.	-	537	AGGGACTCT	23	0.391304	0.999927	protein_coding	CTSC	ENSG00000109861.17	6144	414	108	5622	108	522	6144	2.00267	429	15	26		m6A
chr11	57661464	57661465	ENST00000533682.2	.	+	1427	TGGGACATA	23	0.545455	0.999965	protein_coding	CLP1	ENSG00000172409.7	1828	1278	121	429	121	1399	1828	2.06527	1306	28	700		m6A
chr11	57661514	57661515	ENST00000533682.2	.	+	1477	AAAGACTGT	23	1	0.999948	protein_coding	CLP1	ENSG00000172409.7	1828	1278	121	429	121	1399	1828	2.18182	1356	78	750		m6A
chr17	75238065	75238066	ENST00000537686.6	.	-	2403	TGTGACTTG	23	0.8	0.999977	protein_coding	GGA3	ENSG00000125447.18	3871	2172	19	1680	19	2191	3871	2.12619	2384	212	323		m6A
chr11	72293526	72293527	ENST00000538039.6	.	-	1930	GAGGACTCA	23	0.45	0.999908	protein_coding	CLPB	ENSG00000162129.14	9963	2034	57	7872	57	2091	9963	1.92085	1873	-161	88		m6A
chr15	73983350	73983351	ENST00000541638.6	.	-	1854	TCTGACTCA	23	0.666667	0.999994	protein_coding	STOML1	ENSG00000067221.14	6280	1197	72	5011	72	1269	6280	2.11674	1782	585	779		m6A
chr15	93052314	93052315	ENST00000542321.6	.	-	425	GAGGACCTC	23	0.380952	0.999982	protein_coding	RGMA	ENSG00000182175.14	3038	1305	151	1582	151	1456	3038	1.20996	274	-1031	192	323	m6A
chr12	67312819	67312820	ENST00000545606.6	.	+	4042	ATGGACACT	23	1	0.999998	protein_coding	CAND1	ENSG00000111530.13	11176	3693	360	7123	360	4053	11176	1.99702	3682	-11	214		m6A
chr12	53506265	53506266	ENST00000550147.5	.	+	1689	ACAGACTGC	23	0.9	0.999988	nonsense_mediated_decay	TARBP2	ENSG00000139546.11	1855	342	488	1025	488	830	1855	2.83805	1201	859	275		m6A
chr12	120460261	120460262	ENST00000551765.6	.	+	750	AAGGACCAT	23	0.782609	0.999952	protein_coding	GATC	ENSG00000257218.6	4238	411	37	3790	37	448	4238	2.07968	713	302	355		m6A
chr16	1998358	1998359	ENST00000563630.6	.	-	2663	CTGGACTGC	23	0.95	0.999967	protein_coding	ZNF598	ENSG00000167962.14	3368	2550	241	577	241	2791	3368	1.9498	2422	-128	226		m6A
chr16	1420339	1420340	ENST00000563974.1	.	-	416	GCGGACCAG	23	0.478261	0.99998	retained_intron	C16orf91	ENSG00000174109.5	1005	0	0	0	0	0	0	inf	416	416			m6A
chr17	81510684	81510685	ENST00000572105.7	.	-	1297	ACGGACTCA	23	0.85	0.999905	nonsense_mediated_decay	ACTG1	ENSG00000184009.13	2005	597	124	1284	124	721	2005	2.4486	1173	576	148		m6A
chr17	81510684	81510685	ENST00000574671.6	.	-	1532	ACGGACTCA	23	0.818182	0.999976	retained_intron	ACTG1	ENSG00000184009.13	2241	0	0	0	0	0	0	inf	1532	1532	148		m6A
chr17	81666205	81666206	ENST00000575963.1	.	-	429	GGGGACTGG	23	0.727273	0.999996	retained_intron	OXLD1	ENSG00000204237.5	1600	0	0	0	0	0	0	inf	429	429			m6A
chr19	10689502	10689503	ENST00000586544.1	.	+	963	TGGGACTCC	23	0.782609	0.999989	processed_transcript	ILF3	ENSG00000129351.17	3859	0	0	0	0	0	0	inf	963	963	324		m6A
chr19	13154650	13154651	ENST00000588173.1	.	+	2676	ACGGACACA	23	0.590909	0.999992	protein_coding	IER2	ENSG00000160888.7	2934	672	1212	1050	1212	1884	2934	2.75429	1464	792			m6A
chr17	76727176	76727177	ENST00000590964.5	.	+	323	CCGCAGATT	23	0.736842	0.999946	protein_coding	METTL23	ENSG00000181038.14	1006	372	442	192	442	814	1006	0.730769	-119	-491		2	m6A
chr19	10653429	10653430	ENST00000591501.1	.	-	414	TGGGACTCA	23	0.782609	0.999991	lncRNA	ILF3-DT	ENSG00000267100.1	1983	0	0	0	0	0	0	inf	414	414			m6A
chr19	10653420	10653421	ENST00000591501.1	.	-	423	ACGGACGCT	23	0.636364	0.999901	lncRNA	ILF3-DT	ENSG00000267100.1	1983	0	0	0	0	0	0	inf	423	423			m6A
chr19	1577829	1577830	ENST00000592012.5	.	-	1188	TGAGACTGG	23	0.9	0.999986	nonsense_mediated_decay	MBD3	ENSG00000071655.18	2379	558	151	1670	151	709	2379	2.28683	1037	479	328		m6A
chr19	3207856	3207857	ENST00000592737.5	.	+	1016	TCCGAGACT	23	0.869565	0.999992	protein_coding	NCLN	ENSG00000125912.11	2735	848	0	1887	0	848	2735	2.08903	1016	168	228		m6A
chr19	55484029	55484030	ENST00000598519.2	.	+	3104	GAACAGACT	23	0.909091	0.999972	protein_coding	ZNF628	ENSG00000197483.10	3562	3180	268	114	268	3448	3562	1.89182	2836	-344	2829		m6A
chr19	55484031	55484032	ENST00000598519.2	.	+	3106	ACAGACTCG	23	0.869565	0.999997	protein_coding	ZNF628	ENSG00000197483.10	3562	3180	268	114	268	3448	3562	1.89245	2838	-342	2831		m6A
chr19	17279128	17279129	ENST00000601043.5	.	+	1157	TGGGACCTC	23	0.652174	0.999908	protein_coding	BABAM1	ENSG00000105393.16	1366	990	87	289	87	1077	1366	2.27682	1070	80	284		m6A
chr10	80432075	80432076	ENST00000606162.6	.	+	761	ACAGACTTT	23	0.681818	0.99994	protein_coding	PRXL2A	ENSG00000122378.14	5801	690	95	5016	95	785	5801	1.96522	666	-24	90		m6A
chr3	49012827	49012828	ENST00000608424.6	.	+	1334	CCAGACCCT	23	0.347826	0.999947	protein_coding	WDR6	ENSG00000178252.18	4070	3366	41	663	41	3407	4070	1.38414	1293	-2073	1193	1289	m6A
chr1	54226843	54226844	ENST00000610401.5	.	-	1864	AAGGACCTT	23	0.26087	0.999913	protein_coding	SSBP3	ENSG00000157216.16	3276	1167	411	1698	411	1578	3276	2.16843	1453	286	316		m6A
chr22	23123886	23123887	ENST00000615612.2	.	+	2024	AGGGACCTT	23	0.695652	0.999974	protein_coding	GNAZ	ENSG00000128266.9	3170	1068	501	1601	501	1569	3170	2.2842	1523	455	800		m6A
chr6	31730763	31730764	ENST00000616760.1	.	-	916	ATGGACACA	23	0.782609	0.999991	protein_coding	CLIC1	ENSG00000213719.8	1098	726	113	259	113	839	1098	2.2973	803	77	239		m6A
chr2	10784187	10784188	ENST00000617249.4	.	-	1548	AGGGACATT	23	0.761905	0.999959	protein_coding	PDIA6	ENSG00000143870.13	2344	1479	0	865	0	1479	2344	2.07977	1548	69	138		m6A
chr12	121641530	121641531	ENST00000617316.2	.	+	986	CATAAGACT	23	0.95	0.99999	protein_coding	ORAI1	ENSG00000276045.3	1496	906	193	397	193	1099	1496	1.87528	793	-113	490		m6A
chr8	143589603	143589604	ENST00000618139.3	.	-	819	CGTGACCTG	23	0.909091	0.999996	protein_coding	EEF1D	ENSG00000104529.18	2350	1944	342	64	342	2286	2350	1.24537	477	-1467	477	614	m6A
chr7	2433877	2433878	ENST00000618655.2	.	+	1378	TCCGAGACT	23	1	0.999979	protein_coding	CHST12	ENSG00000136213.10	15985	1245	140	14600	140	1385	15985	1.99438	1238	-7	1315		m6A
chr20	38952326	38952327	ENST00000619304.4	.	+	1695	AGTGACTCA	23	0.956522	0.999986	protein_coding	FAM83D	ENSG00000101447.15	2475	1848	41	586	41	1889	2475	1.89502	1654	-194	788		m6A
chr17	38673464	38673465	ENST00000621654.2	.	-	1492	GGAGACTCT	23	1	0.999997	protein_coding	EPOP	ENSG00000273604.2	3255	1140	462	1653	462	1602	3255	1.90351	1030	-110			m6A
chr17	38673355	38673356	ENST00000621654.2	.	-	1601	GCTGACCGT	23	0.75	0.999913	protein_coding	EPOP	ENSG00000273604.2	3255	1140	462	1653	462	1602	3255	1.99912	1139	-1			m6A
chr20	63699910	63699911	ENST00000622789.5	.	-	1253	CTGGATTGT	23	0.7	0.999967	protein_coding	ARFRP1	ENSG00000101246.20	2518	606	116	1796	116	722	2518	2.29566	1137	531	619		m6A
chr16	15701662	15701663	ENST00000624682.1	.	+	426	TGGGACACG	23	0.545455	0.999989	lncRNA	CTB-193M12.5	ENSG00000280206.1	882	0	0	0	0	0	0	inf	426	426			m6A
chr9	39808682	39808683	ENST00000627065.2	.	-	567	GAGGATTAG	23	0.9	0.999997	lncRNA	GLIDR	ENSG00000278175.4	1845	0	0	0	0	0	0	inf	567	567	78		m6A
chr12	2859141	2859142	ENST00000627656.2	.	-	2025	GAGGACCTT	23	0.666667	0.999993	protein_coding	FOXM1	ENSG00000111206.13	3487	2247	283	957	283	2530	3487	1.77526	1742	-505	521		m6A
chr12	2859131	2859132	ENST00000627656.2	.	-	2035	TAAGACACC	23	0.571429	0.999996	protein_coding	FOXM1	ENSG00000111206.13	3487	2247	283	957	283	2530	3487	1.77971	1752	-495	531		m6A
chr12	2858755	2858756	ENST00000627656.2	.	-	2411	CTGGACACA	23	0.636364	0.999996	protein_coding	FOXM1	ENSG00000111206.13	3487	2247	283	957	283	2530	3487	1.94704	2128	-119	907		m6A
chr15	40324256	40324257	ENST00000638170.2	.	+	565	CGGGACCTC	23	0.863636	0.999971	protein_coding	INAFM2	ENSG00000259330.3	3024	462	364	2198	364	826	3024	1.43506	201	-261			m6A
chr19	11061974	11061975	ENST00000644737.1	.	+	5283	TAGGACTGT	23	0.5	0.999929	protein_coding	SMARCA4	ENSG00000127616.20	5777	4854	271	652	271	5125	5777	2.24233	5012	158	191		m6A
chr12	121641775	121641776	ENST00000646827.1	.	+	1236	GAGGATTTT	23	0.7	0.999991	processed_transcript	ORAI1	ENSG00000276045.3	2138	0	0	0	0	0	0	inf	1236	1236	735		m6A
chr1	113911697	113911698	ENST00000650450.2	.	+	1366	AGAGACTCA	23	1	0.999964	protein_coding	DCLRE1B	ENSG00000118655.7	3755	1599	261	1895	261	1860	3755	1.69106	1105	-494	567		m6A
chr1	113911742	113911743	ENST00000650450.2	.	+	1411	GCGGACCTT	23	0.913043	0.999998	protein_coding	DCLRE1B	ENSG00000118655.7	3755	1599	261	1895	261	1860	3755	1.7192	1150	-449	612		m6A
chr2	200903648	200903649	ENST00000651500.1	.	+	1531	AGAGACTGA	23	0.869565	0.999943	protein_coding	NIF3L1	ENSG00000196290.16	1821	1134	427	260	427	1561	1821	1.97354	1104	-30	155		m6A
chr5	181263786	181263787	ENST00000657194.1	.	+	375	AAGGACTGT	23	0.952381	0.999903	lncRNA	TRIM52-AS1	ENSG00000248275.2	1167	0	0	0	0	0	0	inf	375	375	159		m6A
chr10	101611240	101611241	ENST00000664783.1	.	-	1907	AGGGACTTC	23	0.681818	0.999995	protein_coding	FBXW4	ENSG00000107829.15	2482	1239	619	624	619	1858	2482	2.07853	1288	49	169		m6A
chr1	154349235	154349236	ENST00000672630.1	.	+	3789	GTAGACTCT	23	0.863636	0.999996	protein_coding	ATP8B2	ENSG00000143515.19	5857	3672	0	2185	0	3672	5857	2.05355	3789	117	396		m6A
chr6	43785115	43785116	ENST00000672860.2	.	+	2163	AGAGACTCT	23	0.954545	0.999971	protein_coding	VEGFA	ENSG00000112715.25	3535	1182	494	1859	494	1676	3535	2.26197	1669	487	575		m6A
chr6	43785602	43785603	ENST00000672860.2	.	+	2650	AAGGACCTA	23	0.789474	0.999923	protein_coding	VEGFA	ENSG00000112715.25	3535	1182	494	1859	494	1676	3535	2.52394	2156	974	1062		m6A
chr6	110874892	110874893	ENST00000672937.2	.	+	108	AAAGACTCA	23	0.318182	0.999936	protein_coding	AMD1	ENSG00000123505.19	6589	1389	321	4879	321	1710	6589	0.336449	-213	-1602		323	m6A
chr2	24819831	24819832	ENST00000679454.1	.	-	4286	ATGGACTTT	23	1	0.999986	protein_coding	ADCY3	ENSG00000138031.15	4950	3435	752	763	752	4187	4950	2.12975	3534	99	282		m6A
chr2	130152114	130152115	ENST00000680298.1	.	-	3041	TGGGACCAG	23	0.636364	0.999949	protein_coding	SMPD4	ENSG00000136699.20	3749	2484	118	1147	118	2602	3749	2.38274	2923	439	769		m6A
chr17	81843553	81843554	ENST00000680400.1	.	-	1997	CCGGACTGG	23	0.826087	0.999974	protein_coding	P4HB	ENSG00000185624.16	2386	558	982	846	982	1540	2386	2.54019	1015	457	538		m6A
chr19	40321889	40321890	ENST00000683109.1	.	-	1256	CAGGACCTT	23	0.636364	0.999997	protein_coding	C19orf47	ENSG00000160392.14	3611	1158	107	2346	107	1265	3611	1.99223	1149	-9	486		m6A
chr16	30979540	30979541	ENST00000684162.1	.	+	3923	GTGGACCTG	23	0.391304	0.999974	protein_coding	SETD1A	ENSG00000099381.19	5934	5124	169	641	169	5293	5934	1.73263	3754	-1370	396	654	m6A
chr19	55695321	55695322	ENST00000085079.11	.	+	1910	GGCCCCCCG	23	0.863636	0.999992	protein_coding	EPN1	ENSG00000063245.15	2355	1653	292	410	292	1945	2355	1.97883	1618	-35	174		m5C
chr19	55695322	55695323	ENST00000085079.11	.	+	1911	GCCCCCCGG	23	0.826087	0.999979	protein_coding	EPN1	ENSG00000063245.15	2355	1653	292	410	292	1945	2355	1.97943	1619	-34	175		m5C
chr20	3005076	3005077	ENST00000216877.10	.	+	1132	TATCCAGGC	23	1	0.999985	protein_coding	PTPRA	ENSG00000132670.21	3725	2382	400	943	400	2782	3725	1.3073	732	-1650	21	70	m5C
chr16	3290138	3290139	ENST00000219069.6	.	+	1960	GAGACTTTA	23	0.857143	0.999988	protein_coding	ZNF263	ENSG00000006194.10	3282	2052	328	902	328	2380	3282	1.79532	1632	-420	746		m5C
chr15	40900848	40900849	ENST00000220509.10	.	+	2349	CGGACTCAC	23	1	0.999999	protein_coding	VPS18	ENSG00000104142.11	3875	2922	319	634	319	3241	3875	1.69473	2030	-892	1705	166	m5C
chr11	72109848	72109849	ENST00000227618.8	.	-	623	GATTCCAGG	23	1	0.999993	protein_coding	ANAPC15	ENSG00000110200.8	886	366	226	294	226	592	886	2.10544	397	31	79		m5C
chr6	152975506	152975507	ENST00000229758.8	.	-	299	GTTTCCTAC	23	0.909091	0.999988	protein_coding	FBXO5	ENSG00000112029.10	2054	1344	82	628	82	1426	2054	1.16146	217	-1127	114	601	m5C
chr5	154475518	154475519	ENST00000231121.3	.	-	1153	GGGACTGTC	23	1	0.999923	protein_coding	HAND1	ENSG00000113196.3	1701	648	219	834	219	867	1701	2.34293	934	286	391		m5C
chr12	54030448	54030449	ENST00000243108.5	.	+	1276	AGGGCCTCC	23	0.857143	0.999982	protein_coding	HOXC6	ENSG00000197757.8	1651	708	82	861	82	790	1651	2.56446	1194	486	794		m5C
chr20	3800757	3800758	ENST00000245960.10	.	+	696	GGGCCACAG	23	1	0.999996	protein_coding	CDC25B	ENSG00000101224.18	3119	1743	222	1154	222	1965	3119	1.27194	474	-1269	15	108	m5C
chr19	38879008	38879009	ENST00000249396.12	.	-	1412	GGGTCCCAG	23	0.913043	0.999972	protein_coding	SIRT2	ENSG00000068903.20	1862	1170	97	595	97	1267	1862	2.2437	1315	145	301		m5C
chr2	237859722	237859723	ENST00000254661.5	.	+	100	TGCTCCTGG	23	0.9	0.999921	protein_coding	RAMP1	ENSG00000132329.11	823	447	53	323	53	500	823	1.10515	47	-400		5	m5C
chr18	23257425	23257426	ENST00000256925.12	.	+	2238	CTTACTTAC	23	1	0.999962	protein_coding	CABLES1	ENSG00000134508.13	5283	1902	278	3103	278	2180	5283	2.01869	1960	58	199		m5C
chr17	45108010	45108011	ENST00000258960.7	.	+	3875	GGGACTTCA	23	0.909091	0.999945	protein_coding	NMT1	ENSG00000136448.13	4881	1491	13	3377	13	1504	4881	2.7021	3862	2371	2392		m5C
chr12	122061578	122061579	ENST00000261822.5	.	+	3256	CTCGCCCTC	23	0.909091	0.999935	protein_coding	BCL7A	ENSG00000110987.9	3722	633	208	2881	208	841	3722	2.83825	3048	2415	2487		m5C
chr12	122061579	122061580	ENST00000261822.5	.	+	3257	TCGCCCTCC	23	0.913043	0.999998	protein_coding	BCL7A	ENSG00000110987.9	3722	633	208	2881	208	841	3722	2.8386	3049	2416	2488		m5C
chr5	180602109	180602110	ENST00000261937.11	.	-	5228	TTTTCCTGC	23	0.809524	0.999995	protein_coding	FLT4	ENSG00000037280.16	5833	4092	55	1686	55	4147	5833	2.64116	5173	1081	1280		m5C
chr13	112486073	112486074	ENST00000261965.8	.	-	2815	TGGACTTCA	23	0.85	0.999928	protein_coding	TUBGCP3	ENSG00000126216.15	3879	2724	173	982	173	2897	3879	1.9699	2642	-82	77		m5C
chr19	45297901	45297902	ENST00000262891.9	.	+	2142	GCGGCCCCG	23	0.95	0.999974	protein_coding	MARK4	ENSG00000007047.15	5151	2259	318	2574	318	2577	5151	1.80744	1824	-435	226	53	m5C
chr19	4013128	4013129	ENST00000262971.3	.	+	258	CGCACCGGC	23	1	0.999997	protein_coding	PIAS4	ENSG00000105229.7	3069	1533	25	1511	25	1558	3069	1.15199	233	-1300	206	221	m5C
chrX	49193377	49193378	ENST00000263233.9	.	-	515	ATGGCCACA	23	0.954545	0.999996	protein_coding	SYP	ENSG00000102003.11	2421	942	7	1472	7	949	2421	1.53928	508	-434	85	107	m5C
chr5	472706	472707	ENST00000264938.8	.	-	3303	TTTCCAGGC	23	1	0.99998	protein_coding	SLC9A3	ENSG00000066230.12	5555	2505	127	2923	127	2632	5555	2.22956	3176	671	675		m5C
chr15	90644429	90644430	ENST00000268184.11	.	+	4298	ATATCCGGG	23	0.857143	0.999957	protein_coding	CRTC3	ENSG00000140577.16	5214	1860	149	3205	149	2009	5214	2.7142	4149	2289	2498		m5C
chr15	90645215	90645216	ENST00000268184.11	.	+	5084	GTGTCCTAA	23	0.782609	0.999997	protein_coding	CRTC3	ENSG00000140577.16	5214	1860	149	3205	149	2009	5214	2.95944	4935	3075	3284		m5C
chr15	90645216	90645217	ENST00000268184.11	.	+	5085	TGTCCTAAC	23	0.761905	0.999952	protein_coding	CRTC3	ENSG00000140577.16	5214	1860	149	3205	149	2009	5214	2.95975	4936	3076	3285		m5C
chr8	23020789	23020790	ENST00000276431.9	.	-	3340	GTCCCAGGT	23	0.8	0.999987	protein_coding	TNFRSF10B	ENSG00000120889.13	3998	1323	137	2538	137	1460	3998	2.74074	3203	1880	2194		m5C
chr2	106093938	106093939	ENST00000283148.12	.	-	1424	AAGACTTTA	23	0.913043	0.999994	protein_coding	UXS1	ENSG00000115652.15	2053	1278	60	715	60	1338	2053	2.12028	1364	86	218		m5C
chr3	10280451	10280452	ENST00000287652.8	.	+	4577	GAGACTGTA	23	0.727273	0.999923	protein_coding	TATDN2	ENSG00000157014.11	5342	2286	1051	2005	1051	3337	5342	2.61845	3526	1240	1231		m5C
chr16	70329912	70329913	ENST00000288071.11	.	+	979	GGTCCCAGA	23	1	0.999998	protein_coding	DDX19B	ENSG00000157349.17	3275	1440	112	1723	112	1552	3275	1.60208	867	-573	82	156	m5C
chr16	70329913	70329914	ENST00000288071.11	.	+	980	GTCCCAGAC	23	1	0.999995	protein_coding	DDX19B	ENSG00000157349.17	3275	1440	112	1723	112	1552	3275	1.60278	868	-572	83	155	m5C
chr8	144521243	144521244	ENST00000292524.6	.	+	1408	GGGACTCAG	23	0.956522	0.999961	protein_coding	LRRC14	ENSG00000160959.8	5337	1482	161	3694	161	1643	5337	1.84143	1247	-235	333		m5C
chr9	91409386	91409387	ENST00000297689.4	.	-	1712	GAGACTTAT	23	0.956522	0.999944	protein_coding	NFIL3	ENSG00000165030.4	2055	1389	365	301	365	1754	2055	1.96976	1347	-42	1519		m5C
chr16	81044512	81044513	ENST00000299575.5	.	+	2043	GAGACTCAA	23	0.954545	0.999993	protein_coding	ATMIN	ENSG00000166454.10	4881	2472	29	2380	29	2501	4881	1.81472	2014	-458	1352		m5C
chr7	100070289	100070290	ENST00000299667.9	.	-	2479	TTGCCCTGC	23	0.954545	0.999992	protein_coding	ZNF3	ENSG00000166526.18	2797	1341	286	1170	286	1627	2797	2.72821	2193	852	1922		m5C
chr7	100474411	100474412	ENST00000300181.7	.	-	1480	AGCTCCCCA	23	0.8	0.999905	protein_coding	TSC22D4	ENSG00000166925.9	2318	1188	690	440	690	1878	2318	1.66498	790	-398	28	139	m5C
chr9	134031463	134031464	ENST00000303407.12	.	-	4501	TGGACTATT	23	0.952381	0.999905	protein_coding	BRD3	ENSG00000169925.17	5661	2181	195	3285	195	2376	5661	2.64688	4306	2125	2241		m5C
chr15	40472286	40472287	ENST00000306243.7	.	+	1303	TGGACTTCT	23	1	0.99999	protein_coding	CHST14	ENSG00000169105.8	2175	1131	230	814	230	1361	2175	1.94872	1073	-58			m5C
chr16	69119449	69119450	ENST00000306585.9	.	-	1320	CCTTCCAGG	23	0.818182	0.99998	protein_coding	DERPC	ENSG00000286140.1	2761	1575	342	844	342	1917	2761	1.62095	978	-597	1199		m5C
chr2	231165974	231165975	ENST00000308696.11	.	+	2831	AGGTCCTAA	23	0.947368	0.99999	protein_coding	PSMD1	ENSG00000173692.14	3323	2862	159	302	159	3021	3323	1.93361	2672	-190	104	43	m5C
chr17	79787342	79787343	ENST00000310942.9	.	+	3987	CTCTCCAGA	23	1	0.999996	protein_coding	CBX2	ENSG00000173894.11	4628	1599	88	2941	88	1687	4628	2.78205	3899	2300	3611		m5C
chr11	6395917	6395918	ENST00000311051.7	.	-	1909	CCTTCCTGG	23	1	0.999997	protein_coding	APBB1	ENSG00000166313.19	2619	2127	83	409	83	2210	2619	1.85849	1826	-301	44	133	m5C
chr16	84975599	84975600	ENST00000313732.9	.	-	2022	GGGTCCTGC	23	0.85	0.999987	protein_coding	ZDHHC7	ENSG00000153786.13	3448	927	353	2168	353	1280	3448	2.34225	1669	742	919		m5C
chr5	181235581	181235582	ENST00000315073.10	.	+	3418	TTCTCCCAG	23	0.95	0.999981	protein_coding	TRIM41	ENSG00000146063.20	3645	1893	719	1033	719	2612	3645	2.78025	2699	806	1408		m5C
chr5	181235582	181235583	ENST00000315073.10	.	+	3419	TCTCCCAGC	23	0.857143	0.999992	protein_coding	TRIM41	ENSG00000146063.20	3645	1893	719	1033	719	2612	3645	2.78122	2700	807	1409		m5C
chr1	155213719	155213720	ENST00000316721.8	.	+	1337	AAGACTGGT	23	0.857143	0.999986	protein_coding	MTX1	ENSG00000173171.15	1441	1308	8	125	8	1316	1441	2.168	1329	21	236		m5C
chr19	3759575	3759576	ENST00000316757.4	.	-	794	CTACCCTGC	23	0.772727	0.999961	protein_coding	APBA3	ENSG00000011132.12	2176	1728	194	254	194	1922	2176	1.34722	600	-1128	24	16	m5C
chr12	132661559	132661560	ENST00000320574.10	.	-	2857	CCAGCCTCC	23	0.380952	0.999935	protein_coding	POLE	ENSG00000177084.18	7823	6861	27	935	27	6888	7823	1.41248	2830	-4031	124	34	m5C
chr12	132661558	132661559	ENST00000320574.10	.	-	2858	CAGCCTCCA	23	0.35	0.999948	protein_coding	POLE	ENSG00000177084.18	7823	6861	27	935	27	6888	7823	1.41262	2831	-4030	125	33	m5C
chr2	127708862	127708863	ENST00000322313.9	.	-	3777	TACTCCCCG	23	0.823529	0.999957	protein_coding	WDR33	ENSG00000136709.12	9490	4011	183	5296	183	4194	9490	1.89604	3594	-417	29	187	m5C
chr17	75063065	75063066	ENST00000322444.7	.	+	836	AACTCCAGA	23	0.8	0.999944	protein_coding	KCTD2	ENSG00000180901.11	3657	792	26	2839	26	818	3657	2.00634	810	18	48		m5C
chr2	3388348	3388349	ENST00000324266.10	.	+	912	GCTCCCCGG	23	0.913043	0.999985	protein_coding	TRAPPC12	ENSG00000171853.16	2499	2208	187	104	187	2395	2499	1.32835	725	-1483	729	322	m5C
chr17	45149847	45149848	ENST00000332499.4	.	+	1373	GGATCTCAA	23	0.857143	0.999933	protein_coding	HEXIM1	ENSG00000186834.4	3625	1080	716	1829	716	1796	3625	1.60833	657	-423			m5C
chr19	42198865	42198866	ENST00000336034.8	.	-	1613	AGGGCCCTG	23	1	0.999991	protein_coding	DEDD2	ENSG00000160570.14	1882	966	76	840	76	1042	1882	2.67976	1537	571	963		m5C
chr10	124620948	124620949	ENST00000337318.8	.	-	4101	GAGTCACAG	23	0.869565	0.999963	protein_coding	FAM53B	ENSG00000189319.14	5759	1269	540	3950	540	1809	5759	2.58025	3561	2292	2655		m5C
chr17	50381196	50381197	ENST00000338165.9	.	+	2043	CACTCCTAC	23	0.913043	0.999996	protein_coding	EME1	ENSG00000154920.15	2330	1713	73	544	73	1786	2330	2.47243	1970	257	434		m5C
chr19	5916328	5916329	ENST00000340578.10	.	-	3042	GGCCCCCAG	23	0.5	0.9999	protein_coding	RANBP3	ENSG00000031823.14	3233	1704	58	1471	58	1762	3233	2.87016	2984	1280	1324		m5C
chr19	14151049	14151050	ENST00000340736.10	.	-	4545	CACCCCCCG	23	0.954545	0.999995	protein_coding	ADGRL1	ENSG00000072071.16	7853	4425	298	3130	298	4723	7853	1.95977	4247	-178	565		m5C
chr19	14151048	14151049	ENST00000340736.10	.	-	4546	ACCCCCCGG	23	0.904762	0.999961	protein_coding	ADGRL1	ENSG00000072071.16	7853	4425	298	3130	298	4723	7853	1.96	4248	-177	566		m5C
chr19	10159674	10159675	ENST00000340748.8	.	-	1450	AGCACAAAC	23	0.95	0.999989	protein_coding	DNMT1	ENSG00000130816.17	5408	4851	236	321	236	5087	5408	1.25026	1214	-3637	92	18	m5C
chr7	139453431	139453432	ENST00000340940.5	.	-	1415	TGGACTTCA	23	0.9	0.999966	protein_coding	KLRG2	ENSG00000188883.5	2158	1230	31	897	31	1261	2158	2.17168	1384	154	275		m5C
chr17	17131642	17131643	ENST00000341712.8	.	+	445	TATCCCCGG	23	0.95	0.999912	protein_coding	MPRIP	ENSG00000133030.22	3846	3078	0	768	0	3078	3846	1.14457	445	-2633	26	59	m5C
chr7	27163544	27163545	ENST00000343483.7	.	-	956	CTGTCCGTC	23	1	0.999997	protein_coding	HOXA9	ENSG00000078399.19	2064	819	80	1165	80	899	2064	2.04893	876	57	296		m5C
chr3	52492489	52492490	ENST00000345716.9	.	+	4560	AGGCCACAG	23	1	0.999992	protein_coding	NISCH	ENSG00000010322.16	5139	4515	38	586	38	4553	5139	2.01195	4522	7	618		m5C
chr22	31344406	31344407	ENST00000351933.8	.	-	1825	ATGTCCTAC	23	0.7	0.99999	protein_coding	PATZ1	ENSG00000100105.18	3638	1926	630	1082	630	2556	3638	1.62046	1195	-731		76	m5C
chr17	18328612	18328613	ENST00000354098.7	.	-	1570	TGGACTTTT	23	0.809524	0.999995	protein_coding	SHMT1	ENSG00000176974.20	1656	1335	99	222	99	1434	1656	2.61261	1471	136	306		m5C
chr20	25226126	25226127	ENST00000354989.9	.	+	2105	TGGACTTGA	23	1	0.999988	protein_coding	ENTPD6	ENSG00000197586.13	2708	1404	172	1132	172	1576	2708	2.46731	1933	529	628		m5C
chr22	41525940	41525941	ENST00000355209.9	.	-	4325	CATGCTGGA	23	1	0.999924	protein_coding	POLR3H	ENSG00000100413.17	4468	615	369	3484	369	984	4468	2.95896	3956	3341	3395		m5C
chr19	3547502	3547503	ENST00000355415.7	.	-	1064	TGTCCCAGA	23	0.85	0.999985	protein_coding	MFSD12	ENSG00000161091.14	2137	1443	183	511	183	1626	2137	1.61053	881	-562	44	49	m5C
chr11	507143	507144	ENST00000356187.9	.	-	156	TCTCCAGGC	23	0.818182	0.999992	protein_coding	RNH1	ENSG00000023191.17	1791	1386	275	130	275	1661	1791	0.567273	-119	-1505		32	m5C
chr19	40378407	40378408	ENST00000356508.9	.	+	1830	TGGGCCTGG	23	0.809524	0.999981	protein_coding	PLD3	ENSG00000105223.20	1906	1473	123	310	123	1596	1906	2.75484	1707	234	422		m5C
chr16	10538051	10538052	ENST00000359543.8	.	-	301	CGGTCCAGG	23	1	0.999998	protein_coding	EMP2	ENSG00000213853.10	5097	504	110	4483	110	614	5097	1.37897	191	-313	22	125	m5C
chr3	126008836	126008837	ENST00000360370.9	.	-	1207	TGGTCCCAG	23	0.947368	0.999983	protein_coding	SLC41A3	ENSG00000114544.17	2182	1464	59	659	59	1523	2182	1.78415	1148	-316	43	106	m5C
chr19	49653361	49653362	ENST00000360565.8	.	+	3012	CGGACTCGC	23	1	0.999982	protein_coding	SCAF1	ENSG00000126461.15	4222	3939	40	243	40	3979	4222	1.75451	2972	-967	2494	344	m5C
chr14	21090428	21090429	ENST00000360947.8	.	-	2702	ATATCCCAG	23	0.954545	0.999992	protein_coding	ZNF219	ENSG00000165804.16	3055	2169	427	459	427	2596	3055	2.23094	2275	106	711		m5C
chr6	32163335	32163336	ENST00000361568.6	.	+	1416	CTTCCAGGC	23	0.863636	0.999993	protein_coding	PPT2	ENSG00000221988.13	1759	927	104	728	104	1031	1759	2.52885	1312	385	529		m5C
chr6	158767058	158767059	ENST00000367075.4	.	-	1740	CTGTCCCAG	23	0.954545	0.999996	protein_coding	EZR	ENSG00000092820.18	3052	1761	125	1166	125	1886	3052	1.91709	1615	-146	19		m5C
chr6	158767057	158767058	ENST00000367075.4	.	-	1741	TGTCCCAGG	23	0.952381	0.999934	protein_coding	EZR	ENSG00000092820.18	3052	1761	125	1166	125	1886	3052	1.91766	1616	-145	20		m5C
chr6	142198482	142198483	ENST00000367630.9	.	+	589	CACTCAGCC	23	0.956522	0.999939	protein_coding	VTA1	ENSG00000009844.16	6991	924	25	6042	25	949	6991	1.61039	564	-360	44	133	m5C
chr10	119676685	119676686	ENST00000369085.8	.	+	1427	CAGCCCTGG	23	0.619048	0.999937	protein_coding	BAG3	ENSG00000151929.10	2561	1728	296	537	296	2024	2561	1.65451	1131	-597	222		m5C
chr10	112430610	112430611	ENST00000369405.7	.	-	1858	ATTCCTGCC	23	0.909091	0.999991	protein_coding	ZDHHC6	ENSG00000023041.12	2170	1242	424	504	424	1666	2170	2.38095	1434	192	296		m5C
chr10	112445242	112445243	ENST00000369405.7	.	-	617	TGGACTGTC	23	0.909091	0.999906	protein_coding	ZDHHC6	ENSG00000023041.12	2170	1242	424	504	424	1666	2170	1.15539	193	-1049	407	74	m5C
chrX	154361415	154361416	ENST00000369850.10	.	-	3343	GCTTCCTGC	23	0.95	0.999911	protein_coding	FLNA	ENSG00000196924.19	8507	7944	245	318	245	8189	8507	1.38998	3098	-4846	154	109	m5C
chrX	132627864	132627865	ENST00000370836.6	.	-	2591	TGGACTTTA	23	1	0.999997	protein_coding	HS6ST2	ENSG00000171004.18	4441	1818	416	2207	416	2234	4441	2.16176	2175	357	1228		m5C
chr10	95685633	95685634	ENST00000371217.10	.	-	918	AGTTCCAGG	23	1	0.999992	protein_coding	TCTN3	ENSG00000119977.22	2518	1824	28	666	28	1852	2518	1.48794	890	-934	2	79	m5C
chr1	37799920	37799921	ENST00000373045.11	.	+	1427	TAGACACCA	23	1	0.999981	protein_coding	MANEAL	ENSG00000185090.15	2640	1374	336	930	336	1710	2640	1.79403	1091	-283	354		m5C
chr1	36341282	36341283	ENST00000373129.7	.	-	2186	CTTTCCGTC	23	0.818182	0.99993	protein_coding	STK40	ENSG00000196182.11	3846	1308	407	2131	407	1715	3846	2.22102	1779	471	690		m5C
chrX	76178097	76178098	ENST00000373358.8	.	+	968	AAGACTGTT	23	0.909091	0.999987	protein_coding	PBDC1	ENSG00000102390.11	1185	702	77	406	77	779	1185	2.46552	891	189	482		m5C
chr1	27968079	27968080	ENST00000373884.6	.	+	2164	AAGCCTCAT	23	0.347826	0.999983	protein_coding	XKR8	ENSG00000158156.9	2178	1188	97	893	97	1285	2178	2.98432	2067	879	1577		m5C
chr20	36255851	36255852	ENST00000373932.3	.	+	1607	CTCTCCAGG	23	0.944444	0.999942	protein_coding	AAR2	ENSG00000131043.13	2689	1155	346	1188	346	1501	2689	2.08923	1261	106	274		m5C
chr1	15732370	15732371	ENST00000375799.8	.	+	2885	AGCTCCCAG	23	0.947368	0.99999	protein_coding	PLEKHM2	ENSG00000116786.13	4134	3060	239	835	239	3299	4134	1.86471	2646	-414	21	159	m5C
chr12	121439932	121439933	ENST00000377071.9	.	-	3864	ACGTCACCG	23	0.952381	0.999949	protein_coding	KDM2B	ENSG00000089094.19	5315	4011	112	1192	112	4123	5315	1.93543	3752	-259	142	77	m5C
chr17	28898523	28898524	ENST00000378895.9	.	-	1185	TTACCCCAG	23	0.904762	0.999953	protein_coding	DHRS13	ENSG00000167536.14	1929	1134	135	660	135	1269	1929	1.92593	1050	-84	368		m5C
chr14	99522193	99522194	ENST00000380243.9	.	-	1161	TCGCCCTAC	23	0.909091	0.999992	protein_coding	CCDC85C	ENSG00000205476.9	16564	1260	248	15056	248	1508	16564	1.7246	913	-347	46	62	m5C
chr22	31619356	31619357	ENST00000382151.6	.	-	1802	TGATCTCAG	23	1	0.999972	protein_coding	PISD	ENSG00000241878.11	2669	1128	420	1121	420	1548	2669	2.22658	1382	254	479		m5C
chr3	16260802	16260803	ENST00000383775.4	.	-	227	CAGTCCCAG	23	1	0.999996	protein_coding	DPH3	ENSG00000154813.10	3052	174	93	2785	93	267	3052	1.77011	134	-40	26		m5C
chr19	45351346	45351347	ENST00000391945.10	.	-	2597	GGGGCTCAG	23	0.8	0.99991	protein_coding	ERCC2	ENSG00000104884.17	4108	2283	33	1792	33	2316	4108	2.15681	2564	281	374		m5C
chr6	158767058	158767059	ENST00000392177.8	.	-	1615	CTGTCCCAG	23	0.952381	0.999986	protein_coding	EZR	ENSG00000092820.18	2933	1761	0	1172	0	1761	2933	1.91709	1615	-146	19		m5C
chr1	145849346	145849347	ENST00000393045.7	.	-	2076	TGGCCAAGG	23	1	0.999983	protein_coding	PIAS3	ENSG00000131788.16	2902	1887	91	924	91	1978	2902	2.10606	1985	98	365		m5C
chr19	8511731	8511732	ENST00000393927.9	.	-	879	CGTTCCTGC	23	1	0.999997	protein_coding	ZNF414	ENSG00000133250.14	2307	1173	121	1013	121	1294	2307	1.64621	758	-415	228	116	m5C
chr14	55065310	55065311	ENST00000395468.9	.	+	1582	AATCCAGGC	23	1	0.999957	protein_coding	MAPK1IP1L	ENSG00000168175.15	6466	738	161	5567	161	899	6466	2.12269	1421	683	695		m5C
chrX	48922802	48922803	ENST00000396743.7	.	-	1906	TCTCCCTGC	23	0.9375	0.999928	protein_coding	OTUD5	ENSG00000068308.14	2682	1701	61	920	61	1762	2682	2.15652	1845	144	107		m5C
chr12	132142404	132142405	ENST00000397333.4	.	-	710	GATTCCTGC	23	0.909091	0.999994	protein_coding	DDX51	ENSG00000185163.10	4702	2001	23	2678	23	2024	4702	1.34333	687	-1314	17	129	m5C
chr19	36100788	36100789	ENST00000401500.7	.	+	2855	CCTTCCTGC	23	0.956522	0.999996	protein_coding	WDR62	ENSG00000075702.19	4727	4572	75	80	75	4647	4727	1.60805	2780	-1792	41	87	m5C
chr7	1487948	1487949	ENST00000404767.8	.	-	2434	TACTCCTAC	23	0.894737	0.999968	protein_coding	INTS1	ENSG00000164880.16	6981	6573	108	300	108	6681	6981	1.35387	2326	-4247	8	190	m5C
chr1	112699918	112699919	ENST00000413052.6	.	+	3124	CGGGCCAAG	23	0.777778	0.999908	protein_coding	MOV10	ENSG00000155363.18	3641	3012	390	239	390	3402	3641	1.9077	2734	-278	25	64	m5C
chr7	100433809	100433810	ENST00000414441.5	.	+	1953	TGGACTGTT	23	1	0.999984	protein_coding	MEPCE	ENSG00000146834.14	2261	663	1035	563	1035	1698	2261	2.45293	918	255	308		m5C
chr19	55045185	55045186	ENST00000415061.8	.	-	999	AAGGCCCCG	23	0.777778	0.999946	protein_coding	RDH13	ENSG00000160439.16	1870	996	116	758	116	1112	1870	1.88655	883	-113	123		m5C
chr3	133588406	133588407	ENST00000420115.6	.	+	1767	TGGACTTCA	23	0.956522	0.999996	protein_coding	CDV3	ENSG00000091527.16	3621	333	202	3086	202	535	3621	2.39922	1565	1232	1245		m5C
chr15	90644744	90644745	ENST00000420329.6	.	+	4608	GAGCCTGCA	23	0.947368	0.999976	protein_coding	CRTC3	ENSG00000140577.16	5209	1857	147	3205	147	2004	5209	2.81248	4461	2604	2810		m5C
chr19	12699347	12699348	ENST00000425528.6	.	-	4903	GCCACAGTC	23	1	0.999949	protein_coding	TNPO2	ENSG00000105576.16	5051	2694	294	2063	294	2988	5051	2.92826	4609	1915	1895		m5C
chr19	3611604	3611605	ENST00000429344.7	.	-	2622	CGGACACTC	23	0.952381	0.999953	protein_coding	CACTIN	ENSG00000105298.14	3583	2277	28	1278	28	2305	3583	2.24804	2594	317	808		m5C
chr11	1752762	1752763	ENST00000429746.2	.	-	1964	CCGGCCTCC	23	0.9	0.999981	protein_coding	CTSD	ENSG00000117984.15	1973	1134	91	748	91	1225	1973	2.98797	1873	739	907		m5C
chr19	39476606	39476607	ENST00000432763.7	.	+	3614	GTACCTCCT	23	0.894737	0.999966	protein_coding	SUPT5H	ENSG00000196235.14	3678	3264	143	271	143	3407	3678	2.76384	3471	207	351		m5C
chr7	16706292	16706293	ENST00000433922.6	.	+	1642	GGGACTCTA	23	0.9	0.999916	protein_coding	BZW2	ENSG00000136261.15	1862	1260	178	424	178	1438	1862	2.48113	1464	204	233		m5C
chr11	883260	883261	ENST00000436108.6	.	-	1049	GCGTCCAGG	23	0.772727	0.999943	protein_coding	CHID1	ENSG00000177830.18	1477	1182	204	91	204	1386	1477	1.71489	845	-337	42	114	m5C
chr3	39408705	39408706	ENST00000443003.2	.	+	296	TATCCTCCA	23	0.521739	0.999912	protein_coding	RPSA	ENSG00000168028.14	1032	903	63	66	63	966	1032	1.25803	233	-670	100	34	m5C
chr2	27131239	27131240	ENST00000444452.5	.	-	1554	GTGACTCCA	23	0.9	0.999944	nonsense_mediated_decay	PREB	ENSG00000138073.14	2030	153	194	1683	194	347	2030	2.71717	1360	1207	268		m5C
chr12	2931126	2931127	ENST00000448120.7	.	+	639	TAGTCCTGC	23	0.666667	0.999966	protein_coding	TULP3	ENSG00000078246.17	3080	1329	57	1694	57	1386	3080	1.43792	582	-747	90	114	m5C
chr22	50280878	50280879	ENST00000449103.5	.	-	3998	TCTTCCTGC	23	0.95	0.999902	protein_coding	PLXNB2	ENSG00000196576.16	6383	5517	141	725	141	5658	6383	1.69911	3857	-1660	94	136	m5C
chr16	23535306	23535307	ENST00000449606.7	.	-	545	CTGGCCAAG	23	0.952381	0.999966	protein_coding	EARS2	ENSG00000103356.18	5196	1572	7	3617	7	1579	5196	1.34224	538	-1034	53	420	m5C
chr11	46372832	46372833	ENST00000456247.6	.	+	1218	CCATCCTGC	23	0.952381	0.999984	protein_coding	DGKZ	ENSG00000149091.15	3482	2787	88	607	88	2875	3482	1.40545	1130	-1657	62	52	m5C
chr10	98417207	98417208	ENST00000467246.5	.	-	2597	CTCTCCTAC	23	0.857143	0.999995	processed_transcript	HPS1	ENSG00000107521.20	2791	0	0	0	0	0	0	inf	2597	2597	518		m5C
chr3	120602296	120602297	ENST00000491335.1	.	+	526	TATTCCTGC	23	0.894737	0.999914	nonsense_mediated_decay	NDUFB4	ENSG00000065518.8	558	210	3	345	3	213	558	2.90725	523	313	89		m5C
chr17	49404953	49404954	ENST00000504124.6	.	-	1016	TGGGCCACA	23	1	0.999998	protein_coding	PHB	ENSG00000167085.13	1899	819	160	920	160	979	1899	2.04022	856	37	250		m5C
chr17	49404952	49404953	ENST00000504124.6	.	-	1017	GGGCCACAG	23	0.956522	0.999989	protein_coding	PHB	ENSG00000167085.13	1899	819	160	920	160	979	1899	2.0413	857	38	251		m5C
chr8	143581071	143581072	ENST00000526838.5	.	-	387	GGGCCACGG	23	0.888889	0.999972	protein_coding	EEF1D	ENSG00000104529.18	926	789	73	64	73	862	926	1.39797	314	-475	82	19	m5C
chr11	134202898	134202899	ENST00000534548.7	.	-	1572	TTTTCCTAC	23	0.9	0.99998	protein_coding	NCAPD3	ENSG00000151503.13	7369	4497	41	2831	41	4538	7369	1.34045	1531	-2966	6	84	m5C
chr11	118748509	118748510	ENST00000534980.7	.	-	5380	TTTTCCTGC	23	0.952381	0.999994	protein_coding	DDX6	ENSG00000110367.13	6128	1452	334	4342	334	1786	6128	2.82773	5046	3594	3587		m5C
chr12	57530448	57530449	ENST00000543672.6	.	-	1565	TGGGCCCAG	23	0.809524	0.999985	protein_coding	DCTN2	ENSG00000175203.17	1705	1212	114	379	114	1326	1705	2.63061	1451	239	326		m5C
chr12	53711198	53711199	ENST00000550804.6	.	-	2893	CTCTCCAGG	23	0.954545	0.999996	protein_coding	CALCOCO1	ENSG00000012822.16	5576	2076	73	3427	73	2149	5576	2.2171	2820	744	922		m5C
chr12	49558404	49558405	ENST00000551625.5	.	-	2346	ACAACCCTA	23	0.888889	0.999925	retained_intron	MCRS1	ENSG00000187778.14	2450	0	0	0	0	0	0	inf	2346	2346	324		m5C
chr12	49558403	49558404	ENST00000551625.5	.	-	2347	CAACCCTAC	23	0.833333	0.999932	retained_intron	MCRS1	ENSG00000187778.14	2450	0	0	0	0	0	0	inf	2347	2347	325		m5C
chr16	67828277	67828278	ENST00000569862.5	.	-	2835	CTTCCCTGC	23	0.714286	0.999935	retained_intron	CENPT	ENSG00000102901.13	2957	0	0	0	0	0	0	inf	2835	2835	112		m5C
chr16	67828205	67828206	ENST00000569862.5	.	-	2907	TTCTCCAGG	23	0.952381	0.999993	retained_intron	CENPT	ENSG00000102901.13	2957	0	0	0	0	0	0	inf	2907	2907	184		m5C
chr16	31490011	31490012	ENST00000570164.5	.	-	2241	CTGCCCTAC	23	1	0.999999	protein_coding	RUSF1	ENSG00000140688.17	2783	1401	18	1364	18	1419	2783	2.60264	2223	822	920		m5C
chr17	1679362	1679363	ENST00000572621.5	.	-	1602	GTCTCCTAC	23	0.777778	0.999988	protein_coding	PRPF8	ENSG00000174231.17	7445	7008	266	171	266	7274	7445	1.19064	1336	-5672	47	73	m5C
chr16	3486823	3486824	ENST00000575076.5	.	+	2402	TGGACATTT	23	1	0.999989	protein_coding	NAA60	ENSG00000122390.19	2531	729	110	1692	110	839	2531	2.92376	2292	1563	1357		m5C
chr19	2813492	2813493	ENST00000589087.5	.	+	2870	CTGCCAGGG	23	0.85	0.999913	retained_intron	THOP1	ENSG00000172009.15	2977	0	0	0	0	0	0	inf	2870	2870	378		m5C
chr19	10653428	10653429	ENST00000591501.1	.	-	415	GGGACTCAA	23	0.818182	0.999974	lncRNA	ILF3-DT	ENSG00000267100.1	1983	0	0	0	0	0	0	inf	415	415			m5C
chr19	4445065	4445066	ENST00000591919.5	.	-	1545	CCTTCCTGC	23	0.863636	0.999996	protein_coding	UBXN6	ENSG00000167671.12	1613	1114	0	499	0	1114	1613	2.86373	1545	431	557		m5C
chr19	17582867	17582868	ENST00000593832.1	.	+	2646	CACTCCCGG	23	0.818182	0.99996	retained_intron	COLGALT1	ENSG00000130309.11	2941	0	0	0	0	0	0	inf	2646	2646	1691		m5C
chr19	58480855	58480856	ENST00000594369.6	.	+	1675	GTTCCCTGC	23	0.736842	0.999982	protein_coding	ZNF446	ENSG00000083838.16	2050	1353	193	504	193	1546	2050	2.25595	1482	129	680		m5C
chr19	58480856	58480857	ENST00000594369.6	.	+	1676	TTCCCTGCC	23	0.631579	0.999949	protein_coding	ZNF446	ENSG00000083838.16	2050	1353	193	504	193	1546	2050	2.25794	1483	130	681		m5C
chr19	50507690	50507691	ENST00000598418.6	.	-	246	GCCCCAGAC	23	0.869565	0.999994	protein_coding	JOSD2	ENSG00000161677.12	834	567	92	175	92	659	834	1.2716	154	-413	8	118	m5C
chr19	50402012	50402013	ENST00000599857.7	.	+	549	CGAGCACAT	23	0.857143	0.999983	protein_coding	POLD1	ENSG00000062822.15	3467	3324	72	71	72	3396	3467	1.1435	477	-2847	14	112	m5C
chr7	75423101	75423102	ENST00000615331.5	.	-	2042	GCTCCCCAG	23	0.608696	0.999987	protein_coding	POM121C	ENSG00000272391.6	5867	2964	893	2010	893	3857	5867	1.38765	1149	-1815	101	1594	m5C
chr19	49667073	49667074	ENST00000616144.4	.	+	1096	TCTTCCCTG	23	0.636364	0.999981	protein_coding	BCL2L12	ENSG00000126453.10	1854	1005	682	167	682	1687	1854	1.41194	414	-591	55	88	m5C
chr19	49667074	49667075	ENST00000616144.4	.	+	1097	CTTCCCTGC	23	0.65	0.999968	protein_coding	BCL2L12	ENSG00000126453.10	1854	1005	682	167	682	1687	1854	1.41294	415	-590	56	87	m5C
chr19	49667075	49667076	ENST00000616144.4	.	+	1098	TTCCCTGCT	23	0.619048	0.999972	protein_coding	BCL2L12	ENSG00000126453.10	1854	1005	682	167	682	1687	1854	1.41393	416	-589	57	86	m5C
chr17	7513738	7513739	ENST00000617998.6	.	+	5873	GCTACAGCC	23	1	0.999995	processed_transcript	POLR2A	ENSG00000181222.19	6751	0	0	0	0	0	0	inf	5873	5873	718		m5C
chr17	7676108	7676109	ENST00000620739.4	.	-	449	GCACCAGCC	23	0.95	0.999911	protein_coding	TP53	ENSG00000141510.18	2579	1065	307	1207	307	1372	2579	1.13333	142	-923	163	116	m5C
chr1	153959904	153959905	ENST00000621013.4	.	-	1515	TGGCCCCAG	23	0.857143	0.999956	protein_coding	SLC39A1	ENSG00000143570.19	2322	975	348	999	348	1323	2322	2.19219	1167	192	849		m5C
chr1	156293483	156293484	ENST00000622703.4	.	-	676	CAGCCCTGC	23	0.857143	0.999993	protein_coding	GLMP	ENSG00000198715.13	1364	963	44	357	44	1007	1364	1.65628	632	-331	92	165	m5C
chr12	2858872	2858873	ENST00000627656.2	.	-	2294	ATCTCCGTC	23	0.9	0.999938	protein_coding	FOXM1	ENSG00000111206.13	3487	2247	283	957	283	2530	3487	1.89497	2011	-236	790		m5C
chr9	128166239	128166240	ENST00000629610.2	.	-	2683	CCCTCCCAG	23	0.857143	0.999982	protein_coding	CIZ1	ENSG00000148337.21	2855	2394	333	128	333	2727	2855	1.98162	2350	-44	166		m5C
chr19	810744	810745	ENST00000635647.1	.	+	2108	CGGTCCAGG	23	0.956522	0.999995	protein_coding	PTBP1	ENSG00000011304.22	3691	1767	423	1501	423	2190	3691	1.95359	1685	-82	51		m5C
chr16	1999740	1999741	ENST00000652647.1	.	-	1876	TTGCCACAG	23	1	0.999995	processed_transcript	ZNF598	ENSG00000167962.14	3362	0	0	0	0	0	0	inf	1876	1876	515	246	m5C
chr9	131496855	131496856	ENST00000682501.1	.	+	5815	CCATCCCAG	23	0.842105	0.999965	protein_coding	PRRC2B	ENSG00000288701.1	9157	4608	226	4323	226	4834	9157	2.22693	5589	981	1116		m5C
chr3	42594835	42594836	ENST00000011691.6	.	+	598	GAGGAAACT	22	0.65	0.999988	protein_coding	SS18L2	ENSG00000008324.12	2697	234	38	2425	38	272	2697	2.13443	560	326	414		m6A
chr3	42594836	42594837	ENST00000011691.6	.	+	599	AGGAAACTC	22	0.571429	0.999968	protein_coding	SS18L2	ENSG00000008324.12	2697	234	38	2425	38	272	2697	2.13485	561	327	415		m6A
chr7	151235270	151235271	ENST00000035307.6	.	+	1999	AGAGACCCT	22	0.454545	0.999982	protein_coding	CHPF2	ENSG00000033100.16	3978	2319	1513	146	1513	3832	3978	1.20957	486	-1833	223	342	m6A
chr7	151238121	151238122	ENST00000035307.6	.	+	3272	GTGGACACT	22	0.954545	0.999982	protein_coding	CHPF2	ENSG00000033100.16	3978	2319	1513	146	1513	3832	3978	1.75852	1759	-560	748		m6A
chr22	20241811	20241812	ENST00000043402.8	.	-	1546	CGGGACTGG	22	1	0.999992	protein_coding	RTN4R	ENSG00000040608.14	1944	1422	226	296	226	1648	1944	1.92827	1320	-102	1298		m6A
chr17	2386711	2386712	ENST00000174618.5	.	-	2285	TAGGACTTG	22	0.9	0.999997	protein_coding	MNT	ENSG00000070444.15	4925	1749	348	2828	348	2097	4925	2.06648	1937	188	937		m6A
chr19	58472662	58472663	ENST00000196482.4	.	+	2280	AGGGACTGG	22	0.9	0.999998	protein_coding	ZNF324	ENSG00000083812.12	5054	1662	110	3282	110	1772	5054	2.15478	2170	508	1932		m6A
chr19	58471021	58471022	ENST00000196482.4	.	+	639	GAAAAGACA	22	1	0.999966	protein_coding	ZNF324	ENSG00000083812.12	5054	1662	110	3282	110	1772	5054	1.31829	529	-1133	291		m6A
chr19	58471023	58471024	ENST00000196482.4	.	+	641	AAAGACACT	22	0.954545	0.999945	protein_coding	ZNF324	ENSG00000083812.12	5054	1662	110	3282	110	1772	5054	1.31949	531	-1131	293		m6A
chr19	58471188	58471189	ENST00000196482.4	.	+	806	TCATAGACT	22	1	0.999991	protein_coding	ZNF324	ENSG00000083812.12	5054	1662	110	3282	110	1772	5054	1.41877	696	-966	458		m6A
chrX	68840920	68840921	ENST00000204961.5	.	+	2063	CTGGACACT	22	0.619048	0.99997	protein_coding	EFNB1	ENSG00000090776.6	3303	1041	756	1506	756	1797	3303	2.17663	1307	266	679		m6A
chr22	26491514	26491515	ENST00000215917.11	.	+	876	ATGGACATA	22	0.727273	0.999998	protein_coding	SRRD	ENSG00000100104.13	4020	1020	14	2986	14	1034	4020	1.8451	862	-158	52		m6A
chr22	37925823	37925824	ENST00000215957.10	.	+	1371	CCCAACGGC	22	1	0.999968	protein_coding	MICALL1	ENSG00000100139.14	4710	2592	126	1992	126	2718	4710	1.48032	1245	-1347	163	220	m6A
chr22	50503189	50503190	ENST00000216080.5	.	-	2418	CAGGACTCC	22	0.75	0.999959	protein_coding	LMF2	ENSG00000100258.18	2658	2049	169	440	169	2218	2658	2.45455	2249	200	509		m6A
chr16	3290867	3290868	ENST00000219069.6	.	+	2689	CCTGACTGT	22	0.75	0.999987	protein_coding	ZNF263	ENSG00000006194.10	3282	2052	328	902	328	2380	3282	2.34257	2361	309	1475		m6A
chr15	65003126	65003127	ENST00000220058.9	.	-	1130	TCAGACTCT	22	0.625	0.999957	protein_coding	MTFMT	ENSG00000103707.10	2746	1170	26	1550	26	1196	2746	1.94359	1104	-66	129		m6A
chr19	45145566	45145567	ENST00000221462.9	.	+	1657	CCGGACTCA	22	0.428571	0.999971	protein_coding	PPP1R37	ENSG00000104866.11	2946	2076	147	723	147	2223	2946	1.72736	1510	-566	214	483	m6A
chr19	55592318	55592319	ENST00000221665.5	.	-	1701	GGGGACCCT	22	0.272727	0.999967	protein_coding	FIZ1	ENSG00000179943.8	2645	1491	80	1074	80	1571	2645	2.12104	1621	130	1327		m6A
chr17	5441060	5441061	ENST00000225296.8	.	-	5390	AGGGAGAAA	22	0.636364	0.999974	protein_coding	DHX33	ENSG00000005100.13	5535	2124	123	3288	123	2247	5535	2.9559	5267	3143	3452		m6A
chr17	16325959	16325960	ENST00000225609.10	.	+	837	GAGGACCTG	22	0.333333	0.999973	protein_coding	PIGL	ENSG00000108474.17	1289	759	17	513	17	776	1289	2.11891	820	61	160		m6A
chr4	6301634	6301635	ENST00000226760.5	.	+	2009	GTGGACCAA	22	0.863636	0.999997	protein_coding	WFS1	ENSG00000109501.15	3640	2673	170	797	170	2843	3640	1.68799	1839	-834	978		m6A
chr12	107751680	107751681	ENST00000228437.10	.	-	1296	AGTGACTCC	22	0.863636	0.999942	protein_coding	PRDM4	ENSG00000110851.12	4182	2406	437	1339	437	2843	4182	1.35702	859	-1547	528	267	m6A
chr12	107734285	107734286	ENST00000228437.10	.	-	2766	GCAGACTCT	22	0.818182	0.999964	protein_coding	PRDM4	ENSG00000110851.12	4182	2406	437	1339	437	2843	4182	1.968	2329	-77	236		m6A
chr12	107752043	107752044	ENST00000228437.10	.	-	933	ATAGACTCT	22	0.909091	0.999993	protein_coding	PRDM4	ENSG00000110851.12	4182	2406	437	1339	437	2843	4182	1.20615	496	-1910	165	630	m6A
chr6	152975607	152975608	ENST00000229758.8	.	-	198	AAGAAAGTT	22	0.761905	0.999918	protein_coding	FBXO5	ENSG00000112029.10	2054	1344	82	628	82	1426	2054	1.08631	116	-1228	13	702	m6A
chr2	85549869	85549870	ENST00000233838.9	.	-	2405	ATGGACATT	22	0.772727	0.999972	protein_coding	GGCX	ENSG00000115486.12	7556	2277	65	5214	65	2342	7556	2.01208	2340	63	256		m6A
chr1	91524115	91524116	ENST00000234626.11	.	+	1566	ATGGATTCT	22	0.380952	0.999908	protein_coding	CDC7	ENSG00000097046.13	3215	1725	161	1329	161	1886	3215	1.81449	1405	-320	75		m6A
chr1	91524353	91524354	ENST00000234626.11	.	+	1804	ATAAACTTC	22	0.684211	0.999981	protein_coding	CDC7	ENSG00000097046.13	3215	1725	161	1329	161	1886	3215	1.95246	1643	-82	313		m6A
chr12	123937821	123937822	ENST00000238156.8	.	-	593	CGGGACTTC	22	0.4	0.999979	protein_coding	CCDC92	ENSG00000119242.9	2790	996	362	1432	362	1358	2790	1.23193	231	-765	8		m6A
chr9	99218602	99218603	ENST00000238477.5	.	-	788	ACATAGACC	22	0.857143	0.99998	nonsense_mediated_decay	ALG2	ENSG00000119523.10	2966	417	48	2501	48	465	2966	2.12915	740	323	233		m6A
chr5	168566198	168566199	ENST00000239231.7	.	-	533	ATAGACTCT	22	1	0.999984	protein_coding	PANK3	ENSG00000120137.7	10274	1113	85	9076	85	1198	10274	1.40252	448	-665	67	187	m6A
chr7	2235294	2235295	ENST00000242257.14	.	-	603	GGGGACATT	22	0.954545	0.999987	protein_coding	MRM2	ENSG00000122687.19	1704	741	36	927	36	777	1704	1.76518	567	-174	269		m6A
chr7	19116090	19116091	ENST00000242261.6	.	-	1006	CTAGAGACT	22	0.85	0.999994	protein_coding	TWIST1	ENSG00000122691.13	1630	609	315	706	315	924	1630	2.11615	691	82	40		m6A
chr20	50959929	50959930	ENST00000244051.3	.	+	1112	GTGGACATT	22	1	0.99997	protein_coding	MOCS3	ENSG00000124217.5	5112	1383	25	3704	25	1408	5112	1.78597	1087	-296			m6A
chr6	21596571	21596572	ENST00000244745.4	.	+	2821	CGGGACTGA	22	0.904762	0.999992	protein_coding	SOX4	ENSG00000124766.7	4869	1425	784	2660	784	2209	4869	2.23008	2037	612			m6A
chr6	21596579	21596580	ENST00000244745.4	.	+	2829	AGAGACTCC	22	1	0.999943	protein_coding	SOX4	ENSG00000124766.7	4869	1425	784	2660	784	2209	4869	2.23308	2045	620			m6A
chr16	77199076	77199077	ENST00000248248.8	.	+	2491	AAACAGACT	22	0.866667	0.99996	protein_coding	MON1B	ENSG00000103111.15	5813	1644	79	4090	79	1723	5813	2.18778	2412	768	969		m6A
chr16	77199078	77199079	ENST00000248248.8	.	+	2493	ACAGACTCG	22	0.52381	0.999982	protein_coding	MON1B	ENSG00000103111.15	5813	1644	79	4090	79	1723	5813	2.18826	2414	770	971		m6A
chrX	69505898	69505899	ENST00000252338.5	.	+	1573	TGGGACTTG	22	1	0.999946	protein_coding	FAM155B	ENSG00000130054.5	4928	1419	957	2552	957	2376	4928	1.43411	616	-803		245	m6A
chr5	177402280	177402281	ENST00000253496.4	.	-	1895	AGGGACTCA	22	0.727273	0.999996	protein_coding	F12	ENSG00000131187.10	2036	1848	37	151	37	1885	2036	2.06623	1858	10	178		m6A
chr12	51994981	51994982	ENST00000257963.9	.	+	2434	TCAGACTGT	22	0.761905	0.999972	protein_coding	ACVR1B	ENSG00000135503.13	4531	1518	45	2968	45	1563	4531	2.29346	2389	871	997		m6A
chr16	57512494	57512495	ENST00000258214.3	.	-	2117	TTGGACCCA	22	0.85	0.999969	protein_coding	CCDC102A	ENSG00000135736.6	2432	1653	219	560	219	1872	2432	2.4375	1898	245	375		m6A
chr1	229636462	229636463	ENST00000258243.7	.	+	1972	GTGGACGCT	22	0.863636	0.999994	protein_coding	URB2	ENSG00000135763.10	5601	4575	123	903	123	4698	5601	1.40415	1849	-2726	1546	1785	m6A
chr1	229635204	229635205	ENST00000258243.7	.	+	714	TGTGACTGC	22	0.9	0.999971	protein_coding	URB2	ENSG00000135763.10	5601	4575	123	903	123	4698	5601	1.12918	591	-3984	288	3043	m6A
chr7	2662122	2662123	ENST00000258796.12	.	+	2125	GTGGACCCC	22	0.909091	0.999933	protein_coding	TTYH3	ENSG00000136295.15	4805	1572	170	3063	170	1742	4805	2.12504	1955	383	455		m6A
chr2	128268192	128268193	ENST00000259241.7	.	-	1509	GAGGACTAC	22	0.857143	0.999981	protein_coding	HS6ST1	ENSG00000136720.7	4223	1236	305	2682	305	1541	4223	1.97411	1204	-32	677		m6A
chr4	165341887	165341888	ENST00000261507.11	.	+	950	ACAGACTCT	22	0.863636	0.999984	protein_coding	MSMO1	ENSG00000052802.13	2227	882	127	1218	127	1009	2227	1.93311	823	-59	137		m6A
chr5	180601933	180601934	ENST00000261937.11	.	-	5404	GGAGACTGA	22	0.842105	0.999996	protein_coding	FLT4	ENSG00000037280.16	5833	4092	55	1686	55	4147	5833	2.74555	5349	1257	1456		m6A
chr18	80138496	80138497	ENST00000262198.9	.	+	3307	AGGGACCTA	22	1	0.999988	protein_coding	ADNP2	ENSG00000101544.9	5157	3396	224	1537	224	3620	5157	1.90783	3083	-313	2885		m6A
chr16	30738242	30738243	ENST00000262518.9	.	+	8557	AGGGACTGG	22	1	0.999997	protein_coding	SRCAP	ENSG00000080603.17	11724	9693	355	1676	355	10048	11724	1.84618	8202	-1491	1194		m6A
chr19	4012993	4012994	ENST00000262971.3	.	+	123	GTGGACTGA	22	0.65	0.999984	protein_coding	PIAS4	ENSG00000105229.7	3069	1533	25	1511	25	1558	3069	1.06393	98	-1435	71	356	m6A
chr19	40740595	40740596	ENST00000263370.3	.	+	3111	GCTAACGGC	22	1	0.99995	protein_coding	ITPKC	ENSG00000086544.3	3376	2052	24	1300	24	2076	3376	2.79615	3087	1035	1239		m6A
chr2	100392769	100392770	ENST00000264249.8	.	-	1943	AGAGACTTT	22	1	0.99992	protein_coding	CHST10	ENSG00000115526.11	2854	1071	398	1385	398	1469	2854	2.34224	1545	474	1012		m6A
chr4	957943	957944	ENST00000264771.9	.	+	1074	TGGGACTGC	22	1	0.999991	protein_coding	TMEM175	ENSG00000127419.17	1787	1515	112	160	112	1627	1787	1.63498	962	-553	120		m6A
chr6	41907008	41907009	ENST00000265350.9	.	-	822	GCTGACTTT	22	0.7	0.99992	protein_coding	MED20	ENSG00000124641.16	2478	639	121	1718	121	760	2478	2.03609	701	62	278		m6A
chr16	88814304	88814305	ENST00000268695.10	.	-	1772	GGGGACTGC	22	0.863636	0.999992	protein_coding	GALNS	ENSG00000141012.13	2344	1569	70	705	70	1639	2344	2.18865	1702	133	220		m6A
chr16	67675118	67675119	ENST00000268797.12	.	-	1434	AGGGACCAG	22	0.65	0.999977	protein_coding	GFOD2	ENSG00000141098.13	2018	1158	241	619	241	1399	2018	2.05654	1193	35	934		m6A
chr3	66380123	66380124	ENST00000273261.8	.	-	4035	CAGGACTTG	22	0.904762	0.999937	protein_coding	LRIG1	ENSG00000144749.14	5363	3282	615	1466	615	3897	5363	2.09413	3420	138	365		m6A
chr5	176528835	176528836	ENST00000274811.9	.	-	1997	AAAGACTCC	22	0.578947	0.999992	protein_coding	RNF44	ENSG00000146083.12	4122	1299	507	2316	507	1806	4122	2.08247	1490	191	254		m6A
chr6	89164072	89164073	ENST00000275072.5	.	+	3210	TTGGACTGC	22	0.526316	0.99996	protein_coding	PM20D2	ENSG00000146281.6	4703	1311	90	3302	90	1401	4703	2.54785	3120	1809	1964		m6A
chr8	23021835	23021836	ENST00000276431.9	.	-	2294	GAAGAAGTC	22	0.777778	0.999924	protein_coding	TNFRSF10B	ENSG00000120889.13	3998	1323	137	2538	137	1460	3998	2.32861	2157	834	1148		m6A
chr11	94971019	94971020	ENST00000279839.8	.	-	356	GACCAGATT	22	0.888889	0.999904	protein_coding	CWC15	ENSG00000150316.12	1522	690	67	765	67	757	1522	1.41884	289	-401	45	44	m6A
chr11	134247503	134247504	ENST00000281187.10	.	+	3376	AGCCAGGTC	22	1	0.999992	protein_coding	VPS26B	ENSG00000151502.11	3661	1011	452	2198	452	1463	3661	2.87034	2924	1913	2060		m6A
chr17	13601367	13601368	ENST00000284110.2	.	-	561	ACGGACCCG	22	0.409091	0.999967	protein_coding	HS3ST3A1	ENSG00000153976.3	4186	1221	800	2165	800	2021	4186	0.70125	-239	-1460		838	m6A
chr3	16303454	16303455	ENST00000285083.10	.	+	1283	AGAGACTTT	22	0.736842	0.999978	protein_coding	OXNAD1	ENSG00000154814.14	3916	939	452	2525	452	1391	3916	1.88498	831	-108	47		m6A
chr4	71022520	71022521	ENST00000286648.10	.	+	548	GAGAAACCT	22	0.285714	0.999949	protein_coding	DCK	ENSG00000156136.10	2506	783	187	1536	187	970	2506	1.46105	361	-422	154	40	m6A
chr11	57672548	57672549	ENST00000287169.8	.	+	602	TTGGATTGA	22	0.736842	0.999994	protein_coding	ZDHHC5	ENSG00000156599.11	4443	2148	1144	1151	1144	3292	4443	0.526224	-542	-2690	528	646	m6A
chr5	75360389	75360390	ENST00000287936.9	.	+	2818	AAGGACTAA	22	1	0.999998	protein_coding	HMGCR	ENSG00000113161.17	4530	2667	104	1759	104	2771	4530	2.02672	2714	47	102		m6A
chr16	89697370	89697371	ENST00000289805.10	.	-	1316	ATGGACACT	22	0.809524	0.999997	protein_coding	SPATA2L	ENSG00000158792.16	2331	1275	79	977	79	1354	2331	1.9702	1237	-38	934		m6A
chr9	128729888	128729889	ENST00000291900.7	.	-	4189	GGCCAGACC	22	0.857143	0.999979	protein_coding	ZER1	ENSG00000160445.11	4293	2301	441	1551	441	2742	4293	2.93295	3748	1447	1505		m6A
chr8	144521163	144521164	ENST00000292524.6	.	+	1328	CCTGACTCA	22	0.789474	0.999966	protein_coding	LRRC14	ENSG00000160959.8	5337	1482	161	3694	161	1643	5337	1.78745	1167	-315	253		m6A
chr8	144524131	144524132	ENST00000292524.6	.	+	4296	GCAGACTGG	22	0.8	0.999986	protein_coding	LRRC14	ENSG00000160959.8	5337	1482	161	3694	161	1643	5337	2.71819	4135	2653	3221		m6A
chr8	144524353	144524354	ENST00000292524.6	.	+	4518	CTAGACTGG	22	0.428571	0.999926	protein_coding	LRRC14	ENSG00000160959.8	5337	1482	161	3694	161	1643	5337	2.77829	4357	2875	3443		m6A
chr5	179773997	179773998	ENST00000292599.4	.	+	2462	CTGGACATG	22	0.52381	0.999995	protein_coding	MAML1	ENSG00000161021.13	5748	3051	291	2406	291	3342	5748	1.71157	2171	-880	103		m6A
chr19	38942290	38942291	ENST00000292852.9	.	-	1327	CAAGACCCT	22	0.363636	0.999983	protein_coding	FBXO17	ENSG00000269190.6	2218	837	174	1207	174	1011	2218	2.26181	1153	316	460		m6A
chr3	14112844	14112845	ENST00000295767.9	.	-	834	GTGGACCTT	22	0.904762	0.999982	protein_coding	CHCHD4	ENSG00000163528.13	1603	468	325	810	325	793	1603	2.05062	509	41	349		m6A
chr3	44926235	44926236	ENST00000296127.7	.	-	1710	TGGGACATA	22	0.727273	0.999997	protein_coding	ZDHHC3	ENSG00000163812.15	3101	984	274	1843	274	1258	3101	2.24525	1436	452	611		m6A
chr3	44926170	44926171	ENST00000296127.7	.	-	1775	AGGGACCTT	22	0.52381	0.99999	protein_coding	ZDHHC3	ENSG00000163812.15	3101	984	274	1843	274	1258	3101	2.28052	1501	517	676		m6A
chr7	104126650	104126651	ENST00000297431.9	.	-	1613	AGGGACCCT	22	0.318182	0.999969	protein_coding	ORC5	ENSG00000164815.11	1924	1308	109	507	109	1417	1924	2.38659	1504	196	242		m6A
chr10	132207879	132207880	ENST00000298630.8	.	-	1707	CCGGACACA	22	0.333333	0.999963	protein_coding	STK32C	ENSG00000165752.17	2096	1461	117	518	117	1578	2096	2.24903	1590	129	271		m6A
chr16	81044521	81044522	ENST00000299575.5	.	+	2052	ACGGACTTC	22	1	0.999997	protein_coding	ATMIN	ENSG00000166454.10	4881	2472	29	2380	29	2501	4881	1.81837	2023	-449	1361		m6A
chr15	84802239	84802240	ENST00000299927.4	.	+	3672	ATGGACTGG	22	1	0.999981	protein_coding	ZNF592	ENSG00000166716.10	7863	3804	22	4037	22	3826	7863	1.95952	3650	-154	377		m6A
chr21	46132433	46132434	ENST00000300527.9	.	+	3030	GTGGACATG	22	0.5	0.999971	protein_coding	COL6A2	ENSG00000142173.16	3445	3060	89	296	89	3149	3445	1.96111	2941	-119	480		m6A
chr11	61131023	61131024	ENST00000301765.10	.	-	1905	GGCCAGGTC	22	1	0.999983	protein_coding	VPS37C	ENSG00000167987.11	2673	1068	42	1563	42	1110	2673	2.50864	1863	795	1515		m6A
chr9	134033544	134033545	ENST00000303407.12	.	-	2420	GCCGAGACT	22	0.777778	0.999949	protein_coding	BRD3	ENSG00000169925.17	5661	2181	195	3285	195	2376	5661	2.01339	2225	44	160		m6A
chr9	134033542	134033543	ENST00000303407.12	.	-	2422	CGAGACTCT	22	0.619048	0.999995	protein_coding	BRD3	ENSG00000169925.17	5661	2181	195	3285	195	2376	5661	2.014	2227	46	162		m6A
chr8	124486692	124486693	ENST00000303545.4	.	+	1273	AGAGACTTA	22	0.761905	0.999991	protein_coding	RNF139	ENSG00000170881.5	3199	1995	230	974	230	2225	3199	1.52281	1043	-952	862		m6A
chr17	15975001	15975002	ENST00000304222.3	.	+	777	ATGGACCAC	22	0.818182	0.999988	protein_coding	ADORA2B	ENSG00000170425.4	1522	999	119	404	119	1118	1522	1.65866	658	-341	323		m6A
chr2	96860547	96860548	ENST00000305476.10	.	-	2821	AGGGACATG	22	0.545455	0.999963	protein_coding	SEMA4C	ENSG00000168758.11	3652	2502	242	908	242	2744	3652	2.0848	2579	77	907		m6A
chr19	32597642	32597643	ENST00000306065.9	.	-	3794	CTGGACAAT	22	0.772727	0.999991	protein_coding	ANKRD27	ENSG00000105186.16	4432	3153	140	1139	140	3293	4432	2.43986	3654	501	735		m6A
chr15	40472285	40472286	ENST00000306243.7	.	+	1302	CTGGACTTC	22	1	0.999984	protein_coding	CHST14	ENSG00000169105.8	2175	1131	230	814	230	1361	2175	1.94783	1072	-59			m6A
chr17	82443603	82443604	ENST00000306645.10	.	-	1054	CTGGACTCC	22	0.954545	0.999994	protein_coding	CYBC1	ENSG00000178927.18	2073	564	91	1418	91	655	2073	2.28138	963	399	520		m6A
chr17	82443772	82443773	ENST00000306645.10	.	-	885	CAGGACCCG	22	0.666667	0.999996	protein_coding	CYBC1	ENSG00000178927.18	2073	564	91	1418	91	655	2073	2.1622	794	230	351		m6A
chr11	65598411	65598412	ENST00000309100.8	.	-	2887	CCGGACTCA	22	0.863636	0.999992	protein_coding	MAP3K11	ENSG00000173327.8	3543	2544	465	534	465	3009	3543	1.95204	2422	-122	216		m6A
chr19	45409591	45409592	ENST00000309424.8	.	+	1676	AGAGACTGC	22	0.9	0.999921	protein_coding	POLR1G	ENSG00000117877.11	2822	1533	53	1236	53	1586	2822	2.07282	1623	90	1459		m6A
chr4	7055868	7055869	ENST00000310074.8	.	+	2285	GTGGACCGC	22	0.681818	0.999989	protein_coding	TADA2B	ENSG00000173011.12	4369	1263	208	2898	208	1471	4369	2.28088	2077	814	1807		m6A
chr2	127702249	127702250	ENST00000310981.6	.	+	753	GAGGACTGC	22	0.904762	0.999975	protein_coding	SFT2D3	ENSG00000173349.6	3746	648	32	3066	32	680	3746	2.02381	721	73			m6A
chr8	125430672	125430673	ENST00000311922.4	.	+	315	GGGGACTCG	22	0.590909	0.999987	protein_coding	TRIB1	ENSG00000173334.4	3596	1119	545	1932	545	1664	3596	0.577982	-230	-1349		590	m6A
chr8	125430866	125430867	ENST00000311922.4	.	+	509	CGGGACTTA	22	0.952381	0.999977	protein_coding	TRIB1	ENSG00000173334.4	3596	1119	545	1932	545	1664	3596	0.933945	-36	-1155		396	m6A
chr19	10553751	10553752	ENST00000312962.12	.	-	2321	AGCGAGACT	22	0.777778	0.99991	protein_coding	KRI1	ENSG00000129347.21	2989	2112	11	866	11	2123	2989	2.22864	2310	198	529		m6A
chr19	10553749	10553750	ENST00000312962.12	.	-	2323	CGAGACTCC	22	0.75	0.999978	protein_coding	KRI1	ENSG00000129347.21	2989	2112	11	866	11	2123	2989	2.23095	2312	200	531		m6A
chr8	23260615	23260616	ENST00000313219.8	.	+	1983	AAGGACCCT	22	0.714286	0.999978	protein_coding	CHMP7	ENSG00000147457.14	3367	1362	605	1400	605	1967	3367	2.01143	1378	16	78		m6A
chr8	23261105	23261106	ENST00000313219.8	.	+	2473	GGGGACTTA	22	0.444444	0.999973	protein_coding	CHMP7	ENSG00000147457.14	3367	1362	605	1400	605	1967	3367	2.36143	1868	506	568		m6A
chr3	113005775	113005776	ENST00000314400.10	.	-	1487	GGAGACTCT	22	0.545455	0.999985	protein_coding	NEPRO	ENSG00000163608.15	4820	1704	24	3092	24	1728	4820	1.85857	1463	-241	228		m6A
chrX	71240919	71240920	ENST00000314425.9	.	-	4239	CTGGACTGA	22	0.545455	0.999978	protein_coding	ZMYM3	ENSG00000147130.14	5536	4113	131	1292	131	4244	5536	1.99878	4108	-5	188		m6A
chr1	155213718	155213719	ENST00000316721.8	.	+	1336	CAAGACTGG	22	0.842105	0.99999	protein_coding	MTX1	ENSG00000173171.15	1441	1308	8	125	8	1316	1441	2.16	1328	20	235		m6A
chr15	84200128	84200129	ENST00000316967.10	.	-	1707	CTGGACTTG	22	0.909091	0.999994	processed_transcript	GOLGA2P7	ENSG00000225151.10	2525	0	0	0	0	0	0	inf	1707	1707	747		m6A
chr15	84199544	84199545	ENST00000316967.10	.	-	2291	TGGGACCTG	22	0.545455	0.999994	processed_transcript	GOLGA2P7	ENSG00000225151.10	2525	0	0	0	0	0	0	inf	2291	2291	1331		m6A
chr19	45712458	45712459	ENST00000317683.4	.	-	1162	GAGGACACT	22	0.952381	0.999973	protein_coding	FBXO46	ENSG00000177051.6	2993	1812	126	1055	126	1938	2993	1.57174	1036	-776	1114		m6A
chr19	45711611	45711612	ENST00000317683.4	.	-	2009	CCGGACTGG	22	0.619048	0.999989	protein_coding	FBXO46	ENSG00000177051.6	2993	1812	126	1055	126	1938	2993	2.0673	1883	71	1961		m6A
chr17	6121114	6121115	ENST00000317744.10	.	+	2743	ATAGACTTG	22	0.863636	0.999998	protein_coding	WSCD1	ENSG00000179314.15	6056	1728	562	3766	562	2290	6056	2.12029	2181	453	806		m6A
chr11	35619489	35619490	ENST00000317811.6	.	+	1030	GTGGACCTA	22	0.55	0.999922	protein_coding	FJX1	ENSG00000179431.7	2406	1314	177	915	177	1491	2406	1.64916	853	-461			m6A
chr15	42159037	42159038	ENST00000318006.10	.	-	4494	TTGGACTCT	22	0.772727	0.999988	protein_coding	VPS39	ENSG00000166887.16	4832	2628	151	2053	151	2779	4832	2.83536	4343	1715	1791		m6A
chr9	130884952	130884953	ENST00000318560.6	.	+	2855	AGGGACAAG	22	0.545455	0.999966	protein_coding	ABL1	ENSG00000097007.19	5578	3393	193	1992	193	3586	5578	1.78456	2662	-731	984		m6A
chr3	88156097	88156098	ENST00000318887.8	.	+	546	TTGGACTTC	22	1	0.999983	protein_coding	C3orf38	ENSG00000179021.10	2414	990	94	1330	94	1084	2414	1.45657	452	-538	77		m6A
chr16	88534818	88534819	ENST00000319555.8	.	+	3219	TCGGACAAG	22	0.428571	0.999976	protein_coding	ZFPM1	ENSG00000179588.9	5432	3021	359	2052	359	3380	5432	1.94671	2860	-161	1671		m6A
chr16	583136	583137	ENST00000321878.10	.	+	1985	GTGGACGCT	22	0.5	0.999984	protein_coding	PIGQ	ENSG00000007541.17	2958	1746	138	1074	138	1884	2958	2.09404	1847	101	254		m6A
chr19	18777918	18777919	ENST00000321949.13	.	+	2464	GGGCAGACG	22	1	0.999996	protein_coding	CRTC1	ENSG00000105662.16	6879	1905	23	4951	23	1928	6879	2.10826	2441	536	748		m6A
chr17	46979039	46979040	ENST00000322329.5	.	-	213	CGGGACTGC	22	0.45	0.999901	protein_coding	RPRML	ENSG00000179673.5	1098	363	246	489	246	609	1098	0.865854	-33	-396			m6A
chr22	42512429	42512430	ENST00000323013.7	.	-	1332	CCAGACTCT	22	0.9	0.999984	protein_coding	RRP7A	ENSG00000189306.11	5419	843	10	4566	10	853	5419	2.10491	1322	479	565		m6A
chr17	18264452	18264453	ENST00000323019.9	.	+	1136	TGGGACTCG	22	1	0.999991	protein_coding	MIEF2	ENSG00000177427.13	3236	1365	83	1788	83	1448	3236	1.77143	1053	-312	743		m6A
chr17	18265049	18265050	ENST00000323019.9	.	+	1733	CAGGACCTT	22	0.954545	0.999951	protein_coding	MIEF2	ENSG00000177427.13	3236	1365	83	1788	83	1448	3236	2.1594	1650	285	1340		m6A
chr17	18263973	18263974	ENST00000323019.9	.	+	657	GCGGACCAT	22	0.904762	0.999988	protein_coding	MIEF2	ENSG00000177427.13	3236	1365	83	1788	83	1448	3236	1.42051	574	-791	264		m6A
chr17	18264054	18264055	ENST00000323019.9	.	+	738	AGGGACCCT	22	0.761905	0.999987	protein_coding	MIEF2	ENSG00000177427.13	3236	1365	83	1788	83	1448	3236	1.47985	655	-710	345		m6A
chr17	18264120	18264121	ENST00000323019.9	.	+	804	TGGGACCGC	22	0.722222	0.999965	protein_coding	MIEF2	ENSG00000177427.13	3236	1365	83	1788	83	1448	3236	1.52821	721	-644	411		m6A
chr1	26780010	26780011	ENST00000324856.13	.	+	6501	CAGGACCAA	22	0.85	0.999993	protein_coding	ARID1A	ENSG00000117713.20	8595	6858	389	1348	389	7247	8595	1.89122	6112	-746	988		m6A
chr7	140334640	140334641	ENST00000326232.14	.	-	2440	AAGGACCAT	22	0.545455	0.999986	protein_coding	SLC37A3	ENSG00000157800.18	3330	1485	185	1660	185	1670	3330	2.46386	2255	770	863		m6A
chr7	140334136	140334137	ENST00000326232.14	.	-	2944	GAGGACTGT	22	0.619048	0.999986	protein_coding	SLC37A3	ENSG00000157800.18	3330	1485	185	1660	185	1670	3330	2.76747	2759	1274	1367		m6A
chr3	196828623	196828624	ENST00000327134.7	.	+	2115	GTGGACTGA	22	1	0.999998	protein_coding	PAK2	ENSG00000180370.10	6139	1575	322	4242	322	1897	6139	2.05139	1793	218	305		m6A
chr16	11678984	11678985	ENST00000329565.6	.	+	3096	ACGGACTGT	22	0.681818	0.99999	protein_coding	SNN	ENSG00000184602.6	3264	267	171	2826	171	438	3264	2.94055	2925	2658	3010		m6A
chr11	62649507	62649508	ENST00000330574.2	.	-	624	ATGGACATC	22	0.952381	0.999998	protein_coding	INTS5	ENSG00000185085.2	3285	3060	53	172	53	3113	3285	1.1866	571	-2489	491		m6A
chr10	51698783	51698784	ENST00000331173.6	.	-	811	GCAGACTCC	22	0.904762	0.999995	protein_coding	CSTF2T	ENSG00000177613.9	4110	1851	46	2213	46	1897	4110	1.41329	765	-1086			m6A
chr14	105142633	105142634	ENST00000331782.8	.	-	4133	CCGGACCCG	22	0.454545	0.999916	protein_coding	JAG2	ENSG00000184916.9	5773	3717	356	1700	356	4073	5773	2.03529	3777	60	536		m6A
chr14	105142166	105142167	ENST00000331782.8	.	-	4600	TGGGACCCT	22	0.409091	0.999971	protein_coding	JAG2	ENSG00000184916.9	5773	3717	356	1700	356	4073	5773	2.31	4244	527	1003		m6A
chr11	1010877	1010878	ENST00000332231.9	.	+	3288	ATCGAGACA	22	0.809524	0.999974	protein_coding	AP2A2	ENSG00000183020.14	4656	2823	213	1620	213	3036	4656	2.15556	3075	252	330		m6A
chr16	8796217	8796218	ENST00000333050.7	.	-	400	ACGGAGACT	22	0.952381	0.999939	protein_coding	TMEM186	ENSG00000184857.8	1439	642	25	772	25	667	1439	1.58411	375	-267	372		m6A
chr12	49791881	49791882	ENST00000335999.7	.	-	4151	AGTGACTCA	22	0.789474	0.999979	protein_coding	NCKAP5L	ENSG00000167566.17	4882	4005	190	687	190	4195	4882	1.98901	3961	-44	169		m6A
chr12	1593032	1593033	ENST00000339235.4	.	-	1548	ACGGACAAG	22	0.636364	0.999979	protein_coding	FBXL14	ENSG00000171823.7	2527	1257	515	755	515	1772	2527	1.8218	1033	-224		161	m6A
chr12	1594004	1594005	ENST00000339235.4	.	-	576	CTGGACGTC	22	0.571429	0.999993	protein_coding	FBXL14	ENSG00000171823.7	2527	1257	515	755	515	1772	2527	1.04853	61	-1196		1133	m6A
chr19	14149944	14149945	ENST00000340736.10	.	-	5650	AAAAAAAAA	22	1	0.999993	protein_coding	ADGRL1	ENSG00000072071.16	7853	4425	298	3130	298	4723	7853	2.29617	5352	927	1670		m6A
chr22	44495469	44495470	ENST00000341255.4	.	-	2531	TTGGACTGT	22	0.954545	0.999958	protein_coding	RTL6	ENSG00000188636.4	5419	720	445	4254	445	1165	5419	2.32111	2086	1366	2341		m6A
chr1	172442671	172442672	ENST00000344529.5	.	-	240	CTGGACTTC	22	1	0.999995	protein_coding	PIGC	ENSG00000135845.10	1456	894	290	272	290	1184	1456	0.827586	-50	-944	158		m6A
chr9	98790393	98790394	ENST00000353234.5	.	-	635	TTGGACATC	22	0.681818	0.999956	protein_coding	ANKS6	ENSG00000165138.18	7190	2616	64	4510	64	2680	7190	1.21827	571	-2045	212	291	m6A
chr20	25225797	25225798	ENST00000354989.9	.	+	1776	CTGGACCTG	22	0.863636	0.999973	protein_coding	ENTPD6	ENSG00000197586.13	2708	1404	172	1132	172	1576	2708	2.17668	1604	200	299		m6A
chr4	3240020	3240021	ENST00000355072.11	.	+	9535	GCTGACTTG	22	0.6	0.999917	protein_coding	HTT	ENSG00000197386.14	13472	9429	145	3898	145	9574	13472	1.99586	9390	-39	175		m6A
chr22	41527431	41527432	ENST00000355209.9	.	-	2834	ACAGACTCC	22	1	0.999994	protein_coding	POLR3H	ENSG00000100413.17	4468	615	369	3484	369	984	4468	2.531	2465	1850	1904		m6A
chr11	65637131	65637132	ENST00000355703.4	.	+	6794	ACCCAGACC	22	0.904762	0.999943	protein_coding	PCNX3	ENSG00000197136.5	7102	6105	536	461	536	6641	7102	2.33189	6258	153	366		m6A
chr12	6942267	6942268	ENST00000356654.8	.	+	4297	AAAAAAACA	22	0.904762	0.999996	protein_coding	ATN1	ENSG00000111676.15	4351	3573	237	541	237	3810	4351	2.90018	4060	487	521		m6A
chr19	40422899	40422900	ENST00000357949.5	.	-	772	TTGGACTAC	22	0.909091	0.999994	protein_coding	SERTAD1	ENSG00000197019.5	2084	711	126	1247	126	837	2084	1.90858	646	-65	646		m6A
chr19	40422764	40422765	ENST00000357949.5	.	-	907	AAAGACACA	22	0.545455	0.999987	protein_coding	SERTAD1	ENSG00000197019.5	2084	711	126	1247	126	837	2084	2.05613	781	70	781		m6A
chr18	36174644	36174645	ENST00000358232.11	.	+	2519	ATGGACTTA	22	0.888889	0.999997	protein_coding	ELP2	ENSG00000134759.14	8432	2481	35	5916	35	2516	8432	2.00051	2484	3	160		m6A
chr9	136209118	136209119	ENST00000358701.10	.	-	1714	TTAGACACG	22	0.55	0.999989	protein_coding	QSOX2	ENSG00000165661.17	4501	2097	9	2395	9	2106	4501	1.81307	1705	-392	156		m6A
chr7	150336986	150336987	ENST00000359623.9	.	+	645	TGGGACTGG	22	1	0.99999	protein_coding	LRRC61	ENSG00000127399.15	1815	780	520	515	520	1300	1815	1.16026	125	-655	269		m6A
chr20	63934228	63934229	ENST00000360864.9	.	+	3466	GTGGACTGT	22	0.545455	0.999984	protein_coding	DNAJC5	ENSG00000101152.11	5249	597	209	4443	209	806	5249	2.59869	3257	2660	2764		m6A
chr1	156526210	156526211	ENST00000361170.7	.	-	5206	ATGGACCTT	22	0.952381	0.999975	protein_coding	IQGAP3	ENSG00000183856.11	6013	4896	36	1081	36	4932	6013	2.25347	5170	274	388		m6A
chr22	39019183	39019184	ENST00000361441.5	.	+	1475	ATGGACTTC	22	0.421053	0.999962	protein_coding	APOBEC3C	ENSG00000244509.4	2644	573	106	1965	106	679	2644	2.40509	1369	796	915		m6A
chr21	45998127	45998128	ENST00000361866.8	.	+	1612	GAAGACGGC	22	0.9	0.99995	protein_coding	COL6A1	ENSG00000142156.16	4203	3087	81	1035	81	3168	4203	1.49595	1531	-1556	7	44	m6A
chr1	220884704	220884705	ENST00000366903.8	.	+	1882	ATAGACTGT	22	0.894737	0.99999	protein_coding	HLX	ENSG00000136630.13	2237	1467	415	355	415	1882	2237	2	1467	0	510		m6A
chr1	212104780	212104781	ENST00000366991.5	.	+	4176	GATAATTAT	22	1	0.999911	protein_coding	DTL	ENSG00000143476.18	4409	2193	143	2073	143	2336	4409	2.8876	4033	1840	1939		m6A
chr6	137197595	137197596	ENST00000367739.9	.	-	1962	TTGGACTTA	22	0.588235	0.999902	protein_coding	IFNGR1	ENSG00000027697.15	2074	1470	58	546	58	1528	2074	2.79487	1904	434	1043		m6A
chr1	161160992	161160993	ENST00000368002.8	.	+	693	GGGGACTTG	22	0.909091	0.999989	protein_coding	USP21	ENSG00000143258.16	2315	1698	341	276	341	2039	2315	1.2073	352	-1346	373	248	m6A
chr1	161039880	161039881	ENST00000368021.7	.	-	1176	GCAGATAGC	22	0.941176	0.999974	protein_coding	USF1	ENSG00000158773.14	1807	933	205	669	205	1138	1807	2.0568	971	38	128		m6A
chr1	161039636	161039637	ENST00000368021.7	.	-	1420	CTGGACACA	22	0.818182	0.999996	protein_coding	USF1	ENSG00000158773.14	1807	933	205	669	205	1138	1807	2.42152	1215	282	372		m6A
chr1	160278285	160278286	ENST00000368072.10	.	-	2173	TAGAAAGCC	22	1	0.999987	protein_coding	PEX19	ENSG00000162735.19	3653	900	9	2744	9	909	3653	2.46064	2164	1264	1348		m6A
chr1	109279790	109279791	ENST00000369907.7	.	-	1481	CTGGACATT	22	0.761905	0.999959	protein_coding	PSRC1	ENSG00000134222.16	1717	1002	118	597	118	1120	1717	2.60469	1363	361	365		m6A
chr20	62813096	62813097	ENST00000370461.5	.	+	3602	CTGGACACA	22	0.888889	0.999973	protein_coding	OGFR	ENSG00000060491.17	4506	1878	2277	351	2277	4155	4506	1.70554	1325	-553	867		m6A
chr10	99611095	99611096	ENST00000370495.6	.	-	951	CTGGACGTT	22	0.818182	0.999993	protein_coding	SLC25A28	ENSG00000155287.11	1526	1095	104	327	104	1199	1526	1.77352	847	-248	270		m6A
chr10	97677796	97677797	ENST00000370626.4	.	-	1001	AGAGACTTT	22	0.578947	0.999929	protein_coding	AVPI1	ENSG00000119986.7	1375	444	486	445	486	930	1375	2.15955	515	71	228		m6A
chr20	52084476	52084477	ENST00000371523.8	.	-	1767	TGAGAGACA	22	0.85	0.999985	protein_coding	ZFP64	ENSG00000020256.20	2234	1281	407	546	407	1688	2234	2.14469	1360	79	789		m6A
chr6	44250381	44250382	ENST00000371646.10	.	+	834	GAAAAACCC	22	1	0.999994	protein_coding	HSP90AB1	ENSG00000096384.20	2555	2175	95	285	95	2270	2555	1.33977	739	-1436	91	218	m6A
chr20	49114697	49114698	ENST00000371856.7	.	-	2291	CTGGACTGT	22	1	0.999997	protein_coding	STAU1	ENSG00000124214.21	3651	1734	378	1539	378	2112	3651	2.11631	1913	179	195		m6A
chr9	133098356	133098357	ENST00000372047.7	.	-	2960	GAGGACTAG	22	0.909091	0.999963	protein_coding	RALGDS	ENSG00000160271.16	3598	2709	22	867	22	2731	3598	2.26413	2938	229	405		m6A
chr6	43506479	43506480	ENST00000372452.5	.	+	2591	CTAGACTGT	22	0.529412	0.999946	protein_coding	TJAP1	ENSG00000137221.14	2665	1644	323	698	323	1967	2665	2.89398	2268	624	1719		m6A
chr9	128916871	128916872	ENST00000372600.9	.	+	3166	CTGGACTTC	22	0.4	0.999984	protein_coding	LRRC8A	ENSG00000136802.12	4334	2433	233	1668	233	2666	4334	2.29976	2933	500	776		m6A
chr20	44908160	44908161	ENST00000372839.7	.	+	2737	AAAAAAAAA	22	1	0.99992	protein_coding	YWHAB	ENSG00000166913.13	3109	741	274	2094	274	1015	3109	2.82235	2463	1722	1779		m6A
chr1	38839433	38839434	ENST00000373001.4	.	-	1444	AGAGACAAG	22	0.714286	0.999989	protein_coding	RRAGC	ENSG00000116954.8	2681	1200	126	1355	126	1326	2681	2.08708	1318	118	270		m6A
chr1	37794283	37794284	ENST00000373045.11	.	+	437	ACGGACTCC	22	0.5	0.999979	protein_coding	MANEAL	ENSG00000185090.15	2640	1374	336	930	336	1710	2640	1.07351	101	-1273		449	m6A
chr1	36341664	36341665	ENST00000373129.7	.	-	1804	CTGGACTCT	22	0.714286	0.999982	protein_coding	STK40	ENSG00000196182.11	3846	1308	407	2131	407	1715	3846	2.04176	1397	89	308		m6A
chr9	127505631	127505632	ENST00000373312.4	.	-	3652	ATGGACTCC	22	0.809524	0.999993	protein_coding	NIBAN2	ENSG00000136830.12	3942	2241	199	1502	199	2440	3942	2.80692	3453	1212	1799		m6A
chr1	27966760	27966761	ENST00000373884.6	.	+	845	ACAGACTTC	22	0.809524	0.999997	protein_coding	XKR8	ENSG00000158156.9	2178	1188	97	893	97	1285	2178	1.62963	748	-440	258		m6A
chr1	25567559	25567560	ENST00000374338.5	.	+	1587	TTAGAGACT	22	0.904762	0.999985	protein_coding	LDLRAP1	ENSG00000157978.12	2914	927	93	1894	93	1020	2914	2.29937	1494	567	712		m6A
chr10	42831113	42831114	ENST00000374518.6	.	+	3935	AGGGACTGT	22	0.863636	0.999988	protein_coding	BMS1	ENSG00000165733.8	7759	3849	69	3841	69	3918	7759	2.00443	3866	17	248		m6A
chr6	32828725	32828726	ENST00000374897.4	.	-	2331	TTGGACACT	22	0.818182	0.999997	protein_coding	TAP2	ENSG00000204267.16	5643	2061	91	3491	91	2152	5643	2.05127	2240	179	308		m6A
chr9	100349299	100349300	ENST00000374902.9	.	-	243	AAAGAAGCC	22	1	0.999975	protein_coding	TEX10	ENSG00000136891.14	3077	2790	180	107	180	2970	3077	1.02258	63	-2727	72	117	m6A
chr1	19094086	19094087	ENST00000375254.8	.	-	13816	GACCAGATC	22	0.888889	0.999991	protein_coding	UBR4	ENSG00000127481.15	15892	15552	18	322	18	15570	15892	1.88722	13798	-1754	52	139	m6A
chr1	15727159	15727160	ENST00000375793.2	.	+	1196	CGGGACTCG	22	0.952381	0.999994	protein_coding	PLEKHM2	ENSG00000116786.13	4004	3000	169	835	169	3169	4004	1.34233	1027	-1973	146	673	m6A
chr1	15728330	15728331	ENST00000375793.2	.	+	2003	ACAGACTGC	22	0.52381	0.999979	protein_coding	PLEKHM2	ENSG00000116786.13	4004	3000	169	835	169	3169	4004	1.61133	1834	-1166	64	27	m6A
chr1	15728330	15728331	ENST00000375799.8	.	+	2133	ACAGACTGC	22	0.545455	0.999976	protein_coding	PLEKHM2	ENSG00000116786.13	4134	3060	239	835	239	3299	4134	1.61895	1894	-1166	64	27	m6A
chr6	30562482	30562483	ENST00000376557.3	.	+	556	ATGGACCTC	22	0.363636	0.999976	protein_coding	PRR3	ENSG00000204576.12	1797	504	65	1228	65	569	1797	1.97421	491	-13	94		m6A
chr20	25225727	25225728	ENST00000376652.9	.	+	1756	TGGGACTTG	22	0.857143	0.999986	protein_coding	ENTPD6	ENSG00000197586.13	4104	1455	171	2478	171	1626	4104	2.05246	1585	130	229		m6A
chr20	25225797	25225798	ENST00000376652.9	.	+	1826	CTGGACCTG	22	0.727273	0.99995	protein_coding	ENTPD6	ENSG00000197586.13	4104	1455	171	2478	171	1626	4104	2.08071	1655	200	299		m6A
chr13	80337112	80337113	ENST00000377104.4	.	-	1148	TCAGACTGG	22	0.954545	0.999996	protein_coding	SPRY2	ENSG00000136158.12	2286	948	556	782	556	1504	2286	1.62447	592	-356	643		m6A
chr13	80336218	80336219	ENST00000377104.4	.	-	2042	TTGGACTTC	22	0.411765	0.999971	protein_coding	SPRY2	ENSG00000136158.12	2286	948	556	782	556	1504	2286	2.68798	1486	538	1537		m6A
chr1	6621632	6621633	ENST00000377648.5	.	+	1234	CTGGACTGA	22	0.904762	0.999981	protein_coding	PHF13	ENSG00000116273.6	3632	903	336	2393	336	1239	3632	1.99446	898	-5	222		m6A
chr1	6593383	6593384	ENST00000377658.8	.	-	1826	CGGGACCCC	22	0.5	0.999988	protein_coding	KLHL21	ENSG00000162413.16	4487	1794	52	2641	52	1846	4487	1.98885	1774	-20	274		m6A
chr1	6580841	6580842	ENST00000377674.9	.	+	444	TTGGACTTT	22	1	0.999994	protein_coding	ZBTB48	ENSG00000204859.13	2347	2067	212	68	212	2279	2347	1.11224	232	-1835	301	458	m6A
chr19	45785774	45785775	ENST00000377735.7	.	-	1766	CTGGACCCC	22	0.380952	0.999989	protein_coding	DMWD	ENSG00000185800.12	3292	1950	46	1296	46	1996	3292	1.88205	1720	-230	1096	182	m6A
chr1	2307083	2307084	ENST00000378536.5	.	+	2953	GGAGACTTG	22	0.842105	0.999994	protein_coding	SKI	ENSG00000157933.10	6083	2187	448	3448	448	2635	6083	2.09223	2505	318	507		m6A
chr1	2308290	2308291	ENST00000378536.5	.	+	4160	AGAGACTGC	22	1	0.999938	protein_coding	SKI	ENSG00000157933.10	6083	2187	448	3448	448	2635	6083	2.44229	3712	1525	1714		m6A
chr20	4700265	4700266	ENST00000379440.9	.	+	1112	TTGGACTTA	22	0.5	0.999983	protein_coding	PRNP	ENSG00000171867.18	2435	762	67	1606	67	829	2435	2.17621	1045	283	1055		m6A
chrX	16842957	16842958	ENST00000380122.10	.	+	2800	TTGGACTGG	22	0.631579	0.999976	protein_coding	TXLNG	ENSG00000086712.13	4362	1587	22	2753	22	1609	4362	2.43262	2778	1191	1530		m6A
chr10	1041381	1041382	ENST00000381344.8	.	-	775	ATCCAGATC	22	0.941176	0.999949	protein_coding	IDI1	ENSG00000067064.12	2739	855	116	1768	116	971	2739	1.77076	659	-196	122		m6A
chr22	31618981	31618982	ENST00000382151.6	.	-	2177	ACAGACCTT	22	0.3	0.999972	protein_coding	PISD	ENSG00000241878.11	2669	1128	420	1121	420	1548	2669	2.56111	1757	629	854		m6A
chr16	2209032	2209033	ENST00000382450.8	.	+	1497	TGGGACTCT	22	0.727273	0.99999	protein_coding	MLST8	ENSG00000167965.18	1861	978	364	519	364	1342	1861	2.29865	1133	155	274		m6A
chr12	57721030	57721031	ENST00000389142.9	.	+	1930	GTGGACCTC	22	0.5	0.999957	protein_coding	OS9	ENSG00000135506.16	2457	1794	15	648	15	1809	2457	2.18673	1915	121	247		m6A
chr3	126461670	126461671	ENST00000389709.8	.	-	2016	CCGGACTCG	22	0.7	0.999983	protein_coding	ZXDC	ENSG00000070476.15	3377	2577	26	774	26	2603	3377	1.77222	1990	-587	549	137	m6A
chr2	234495827	234495828	ENST00000390645.2	.	-	1225	GGTGACTTA	22	0.761905	0.999997	protein_coding	ARL4C	ENSG00000188042.8	4013	579	467	2967	467	1046	4013	2.06033	758	179			m6A
chr2	234495759	234495760	ENST00000390645.2	.	-	1293	GGGGACCTT	22	0.954545	0.999963	protein_coding	ARL4C	ENSG00000188042.8	4013	579	467	2967	467	1046	4013	2.08325	826	247			m6A
chr1	230323340	230323341	ENST00000391860.7	.	-	2062	CCGGACACG	22	0.818182	0.999974	protein_coding	PGBD5	ENSG00000177614.11	10914	1575	404	8935	404	1979	10914	2.00929	1658	83	279		m6A
chr19	48961654	48961655	ENST00000391871.4	.	+	546	TTGGACTGT	22	1	0.999987	protein_coding	BAX	ENSG00000087088.20	687	528	0	159	0	528	687	2.11321	546	18	123		m6A
chr2	119245608	119245609	ENST00000393106.6	.	+	246	GGGGACTTT	22	0.75	0.999907	protein_coding	STEAP3	ENSG00000115107.20	3915	1467	134	2314	134	1601	3915	1.07635	112	-1355	120	380	m6A
chr17	41802578	41802579	ENST00000393928.6	.	-	1725	CGAGACTCC	22	0.526316	0.999952	protein_coding	P3H4	ENSG00000141696.13	2352	1314	34	1004	34	1348	2352	2.3755	1691	377	400		m6A
chr15	89628249	89628250	ENST00000394412.8	.	-	4293	CTGGACCCT	22	0.7	0.999952	protein_coding	KIF7	ENSG00000166813.16	4567	4032	93	442	93	4125	4567	2.38009	4200	168	536		m6A
chr17	32360598	32360599	ENST00000394670.9	.	+	437	AAGAAAGTC	22	1	0.999997	protein_coding	ZNF207	ENSG00000010244.19	13740	1485	129	12126	129	1614	13740	1.20741	308	-1177	1	167	m6A
chr16	48361922	48361923	ENST00000394725.3	.	-	717	ACAGACATT	22	0.952381	0.999911	protein_coding	SIAH1	ENSG00000196470.12	2110	849	212	1049	212	1061	2110	1.59482	505	-344	507		m6A
chr10	72333421	72333422	ENST00000394903.6	.	-	2605	TTGGACAAA	22	0.571429	0.999994	protein_coding	DNAJB12	ENSG00000148719.16	3198	1230	150	1818	150	1380	3198	2.67382	2455	1225	1195		m6A
chr15	75372043	75372044	ENST00000394947.8	.	-	4057	AGAGACCCT	22	0.818182	0.999986	protein_coding	SIN3A	ENSG00000169375.16	6723	3822	301	2600	301	4123	6723	1.98273	3756	-66	165		m6A
chr15	75208767	75208768	ENST00000394987.5	.	+	2947	CCGGACATT	22	0.909091	0.999992	protein_coding	C15orf39	ENSG00000167173.19	4425	3144	228	1053	228	3372	4425	1.86482	2719	-425	2769	57	m6A
chr20	57266436	57266437	ENST00000395863.8	.	-	204	CTGGACTCC	22	0.909091	0.999987	protein_coding	BMP7	ENSG00000101144.13	4021	1296	519	2206	519	1815	4021	0.393064	-315	-1611		733	m6A
chr15	60006097	60006098	ENST00000396057.6	.	+	1524	TTGGACCCA	22	0.818182	0.999919	protein_coding	FOXB1	ENSG00000171956.7	2871	978	390	1503	390	1368	2871	2.10379	1134	156	1191		m6A
chr3	41239836	41239837	ENST00000396185.8	.	+	2865	ATGGATTTT	22	0.714286	0.999982	protein_coding	CTNNB1	ENSG00000168036.18	3472	2346	330	796	330	2676	3472	2.23744	2535	189	177		m6A
chr12	6942267	6942268	ENST00000396684.3	.	+	4648	AAAAAAACA	22	1	0.999998	protein_coding	ATN1	ENSG00000111676.15	4702	3573	588	541	588	4161	4702	2.90018	4060	487	521		m6A
chr15	84643397	84643398	ENST00000398528.7	.	-	1284	TAGGACTCA	22	0.681818	0.999994	processed_transcript	WDR73	ENSG00000177082.13	1915	0	0	0	0	0	0	inf	1284	1284	325		m6A
chr11	65044356	65044357	ENST00000398846.6	.	+	1091	CTCCAGACC	22	0.909091	0.999944	protein_coding	SAC3D1	ENSG00000168061.17	1563	720	323	520	323	1043	1563	2.09231	768	48	132		m6A
chr18	35993122	35993123	ENST00000399022.9	.	-	1121	CAGGACTTT	22	0.571429	0.999991	protein_coding	RPRD1A	ENSG00000141425.18	4421	939	155	3327	155	1094	4421	2.00812	966	27	177		m6A
chr3	32997100	32997101	ENST00000399402.7	.	-	2019	AAAAAGACT	22	0.95	0.999974	protein_coding	GLB1	ENSG00000170266.16	2512	1944	132	436	132	2076	2512	1.97068	1887	-57	243		m6A
chr3	32997098	32997099	ENST00000399402.7	.	-	2021	AAAGACTCA	22	0.909091	0.999982	protein_coding	GLB1	ENSG00000170266.16	2512	1944	132	436	132	2076	2512	1.97171	1889	-55	245		m6A
chr13	106544033	106544034	ENST00000400198.8	.	-	1001	GTCCAGGCC	22	0.95	0.999968	protein_coding	ARGLU1	ENSG00000134884.15	3363	822	218	2323	218	1040	3363	1.95255	783	-39	126		m6A
chr1	9850506	9850507	ENST00000400904.7	.	-	807	ATGGACTTG	22	0.6	0.999997	protein_coding	CTNNBIP1	ENSG00000178585.15	1206	246	351	609	351	597	1206	2.34483	456	210	269		m6A
chr19	36103719	36103720	ENST00000401500.7	.	+	3966	CCTGAGACT	22	0.894737	0.999992	protein_coding	WDR62	ENSG00000075702.19	4727	4572	75	80	75	4647	4727	1.85105	3891	-681	377	262	m6A
chr11	71435080	71435081	ENST00000407721.6	.	-	1933	GGAGACAAT	22	0.428571	0.999901	protein_coding	DHCR7	ENSG00000172893.17	2601	1428	212	961	212	1640	2601	2.30489	1721	293	758		m6A
chr2	233840735	233840736	ENST00000411486.7	.	-	2078	AAAAAGACC	22	0.875	0.999933	protein_coding	HJURP	ENSG00000123485.12	3157	2247	35	875	35	2282	3157	1.90921	2043	-204	1469	128	m6A
chr6	11134654	11134655	ENST00000416247.4	.	+	808	ACTGACTTC	22	0.714286	0.999957	protein_coding	SMIM13	ENSG00000224531.6	4887	276	480	4131	480	756	4887	2.01259	328	52	252		m6A
chr16	2949597	2949598	ENST00000416288.6	.	+	3361	CGGGACTGC	22	0.809524	0.999998	protein_coding	FLYWCH1	ENSG00000059122.17	4963	2148	343	2472	343	2491	4963	2.35194	3018	870	910		m6A
chr9	107329661	107329662	ENST00000416373.6	.	+	1304	AGGGACTTT	22	0.85	0.999995	protein_coding	RAD23B	ENSG00000119318.13	3835	1014	285	2536	285	1299	3835	2.00197	1019	5	119		m6A
chr3	52481854	52481855	ENST00000420808.2	.	+	2529	CTGGACTTC	22	0.65	0.999989	protein_coding	NISCH	ENSG00000010322.16	2589	1548	25	1016	25	1573	2589	2.94094	2504	956	976		m6A
chr3	185490532	185490533	ENST00000421852.6	.	-	1872	AAACAGACT	22	1	0.999959	protein_coding	TMEM41A	ENSG00000163900.11	2805	795	74	1936	74	869	2805	2.51808	1798	1003	1224		m6A
chr3	185490530	185490531	ENST00000421852.6	.	-	1874	ACAGACTAT	22	0.909091	0.999974	protein_coding	TMEM41A	ENSG00000163900.11	2805	795	74	1936	74	869	2805	2.51911	1800	1005	1226		m6A
chr17	49827632	49827633	ENST00000424009.6	.	+	2005	CAGGACTGT	22	0.75	0.999998	protein_coding	KAT7	ENSG00000136504.13	3469	1746	129	1594	129	1875	3469	2.08156	1876	130	232		m6A
chr19	35010328	35010329	ENST00000424536.2	.	+	497	AAAGACGGC	22	0.894737	0.999922	protein_coding	GRAMD1A	ENSG00000089351.15	808	618	23	167	23	641	808	1.76699	474	-144	45		m6A
chr9	35660992	35660993	ENST00000426546.7	.	+	745	GGAGATTGG	22	1	0.99998	protein_coding	CCDC107	ENSG00000159884.12	1264	852	88	324	88	940	1264	1.77113	657	-195	247		m6A
chr16	371169	371170	ENST00000431232.7	.	-	3289	CTGGACTGT	22	0.909091	0.99995	protein_coding	PGAP6	ENSG00000129925.11	3672	2316	157	1199	157	2473	3672	2.68057	3132	816	1113		m6A
chr11	57705049	57705050	ENST00000431606.4	.	-	540	TGAGAAGCC	22	0.777778	0.999986	protein_coding	MED19	ENSG00000156603.19	1203	735	144	324	144	879	1203	1.53878	396	-339	179	78	m6A
chr1	93876951	93876952	ENST00000436063.7	.	-	1040	CAGGACACT	22	0.52381	0.999934	protein_coding	DNTTIP2	ENSG00000067334.14	5896	2271	58	3567	58	2329	5896	1.43241	982	-1289	910	685	m6A
chr3	47495960	47495961	ENST00000442215.6	.	-	956	CTGGACCGG	22	0.428571	0.999989	nonsense_mediated_decay	ELP6	ENSG00000163832.16	1277	183	119	975	119	302	1277	2.67077	837	654	236		m6A
chr15	89316493	89316494	ENST00000442287.6	.	-	4312	GCAGAAGCC	22	1	0.999918	protein_coding	POLG	ENSG00000140521.17	4487	3720	336	431	336	4056	4487	2.59397	3976	256	333		m6A
chr7	97966878	97966879	ENST00000442908.2	.	-	195	GGCCATCAG	22	1	0.999953	unprocessed_pseudogene	OR7E38P	ENSG00000183444.10	985	0	0	0	0	0	0	inf	195	195			m6A
chr1	1401143	1401144	ENST00000444362.2	.	+	844	GGGGACCTC	22	0.363636	0.999983	lncRNA	MRPL20-AS1	ENSG00000224870.7	1747	0	0	0	0	0	0	inf	844	844	539		m6A
chr2	27131381	27131382	ENST00000444452.5	.	-	1412	CTGGACACT	22	0.727273	0.99998	nonsense_mediated_decay	PREB	ENSG00000138073.14	2030	153	194	1683	194	347	2030	2.6328	1218	1065	126		m6A
chr1	12012623	12012624	ENST00000444836.5	.	+	3640	CTGGACTAA	22	0.4	0.999931	protein_coding	MFN2	ENSG00000116688.18	4531	2274	308	1949	308	2582	4531	2.54284	3332	1058	1128		m6A
chr3	47846777	47846778	ENST00000445061.6	.	+	1902	ACAGACTTT	22	0.857143	0.999999	protein_coding	DHX30	ENSG00000132153.15	3855	3585	197	73	197	3782	3855	1.47559	1705	-1880	613	224	m6A
chr16	634519	634520	ENST00000448973.6	.	-	1625	CCGGACCTT	22	0.238095	0.999923	retained_intron	METTL26	ENSG00000130731.16	1710	0	0	0	0	0	0	inf	1625	1625	124		m6A
chr22	50275189	50275190	ENST00000449103.5	.	-	6171	GTGGACTCA	22	0.772727	0.999947	protein_coding	PLXNB2	ENSG00000196576.16	6383	5517	141	725	141	5658	6383	2.70759	6030	513	618		m6A
chr19	47221560	47221561	ENST00000449228.5	.	-	1089	ATGGACTCA	22	0.857143	0.999988	protein_coding	BBC3	ENSG00000105327.18	1827	786	164	877	164	950	1827	2.15849	925	139	357		m6A
chr19	47221852	47221853	ENST00000449228.5	.	-	797	TGGGACTCC	22	0.380952	0.999962	protein_coding	BBC3	ENSG00000105327.18	1827	786	164	877	164	950	1827	1.80534	633	-153	65		m6A
chr19	47221691	47221692	ENST00000449228.5	.	-	958	CTGGACTCC	22	0.772727	0.999977	protein_coding	BBC3	ENSG00000105327.18	1827	786	164	877	164	950	1827	2.00912	794	8	226		m6A
chr11	65917354	65917355	ENST00000449692.3	.	-	1013	GGGGACTCC	22	0.714286	0.999995	protein_coding	C11orf68	ENSG00000175573.7	1559	879	31	649	31	910	1559	2.15871	982	103	860		m6A
chr11	65917939	65917940	ENST00000449692.3	.	-	428	GGGGACGTG	22	0.571429	0.999988	protein_coding	C11orf68	ENSG00000175573.7	1559	879	31	649	31	910	1559	1.45165	397	-482	275		m6A
chr17	46338536	46338537	ENST00000450673.4	.	-	1604	AAGGACCCT	22	0.380952	0.99998	protein_coding	ARL17B	ENSG00000228696.10	5240	534	108	4598	108	642	5240	2.20922	1496	962	1237		m6A
chr1	85583142	85583143	ENST00000451137.7	.	+	1470	TGGGACTCA	22	0.35	0.999969	protein_coding	CCN1	ENSG00000142871.18	2278	1146	224	908	224	1370	2278	2.11013	1246	100	403		m6A
chr7	149868526	149868527	ENST00000461019.5	.	-	2218	AGGGACACG	22	0.5	0.999982	lncRNA	ATP6V0E2-AS1	ENSG00000204934.10	2973	0	0	0	0	0	0	inf	2218	2218	1331		m6A
chrX	136874062	136874063	ENST00000464781.5	.	-	1237	AAGGACTAC	22	0.85	0.999997	nonsense_mediated_decay	RBMX	ENSG00000147274.14	1852	237	155	1460	155	392	1852	2.57877	1082	845	389		m6A
chr3	44865248	44865249	ENST00000477126.1	.	+	2649	TGGGACTGT	22	0.761905	0.999947	retained_intron	TMEM42	ENSG00000169964.8	3071	0	0	0	0	0	0	inf	2649	2649	209		m6A
chr3	49721533	49721534	ENST00000480687.5	.	-	1417	GGCCAGGGC	22	0.888889	0.99997	protein_coding	GMPPB	ENSG00000173540.14	6108	1083	117	4908	117	1200	6108	2.04421	1300	217	349		m6A
chr6	32972369	32972370	ENST00000482914.5	.	+	1020	TAGAAGCCC	22	1	0.999983	nonsense_mediated_decay	BRD2	ENSG00000204256.14	4834	444	1549	2841	1549	1993	4834	0.658489	-529	-973	775	558	m6A
chr16	2461108	2461109	ENST00000483320.5	.	+	601	TGGGACCCG	22	0.227273	0.999926	protein_coding	TEDC2	ENSG00000162062.15	1709	801	613	295	613	1414	1709	0.980424	-12	-813	293	116	m6A
chr9	136840829	136840830	ENST00000484471.6	.	+	2393	AGGGACCTG	22	0.5	0.999989	nonsense_mediated_decay	RABL6	ENSG00000196642.19	2746	1455	236	1055	236	1691	2746	2.6654	2157	702	508		m6A
chr3	52050500	52050501	ENST00000495880.2	.	-	1778	TTAAAGACA	22	0.761905	0.999961	protein_coding	DUSP7	ENSG00000164086.10	3361	1260	205	1896	205	1465	3361	2.16508	1573	313	621		m6A
chr22	42086048	42086049	ENST00000498737.8	.	-	548	TGGGACCTT	22	0.318182	0.999967	protein_coding	NDUFA6	ENSG00000184983.11	1072	387	28	657	28	415	1072	2.20244	520	133	265		m6A
chr3	45225611	45225612	ENST00000503771.2	.	-	675	CAGGACCTG	22	0.35	0.999951	protein_coding	TMEM158	ENSG00000249992.2	1822	903	260	659	260	1163	1822	1.45958	415	-488			m6A
chr4	20253579	20253580	ENST00000504154.6	.	+	1675	CAGGACCTA	22	0.85	0.999997	protein_coding	SLIT2	ENSG00000145147.20	8053	4590	1911	1552	1911	6501	8053	0.876504	-236	-4826		415	m6A
chr17	28635488	28635489	ENST00000528896.7	.	-	2199	TGAGACTGT	22	0.809524	0.999991	protein_coding	KIAA0100	ENSG00000007202.15	7428	6708	102	618	102	6810	7428	1.31261	2097	-4611	120	973	m6A
chr21	36072845	36072846	ENST00000530908.5	.	+	1603	ATGGACAAT	22	1	0.999974	protein_coding	CBR1	ENSG00000159228.13	1924	522	175	1227	175	697	1924	2.73839	1428	906	1031		m6A
chr11	65779865	65779866	ENST00000532090.3	.	-	1011	GGGGACTGC	22	0.772727	0.999999	protein_coding	AP5B1	ENSG00000254470.3	6980	2637	385	3958	385	3022	6980	1.23739	626	-2011	476		m6A
chr11	65778678	65778679	ENST00000532090.3	.	-	2198	GAGGACCCT	22	1	0.999983	protein_coding	AP5B1	ENSG00000254470.3	6980	2637	385	3958	385	3022	6980	1.68752	1813	-824	1663		m6A
chr10	97400405	97400406	ENST00000536831.5	.	-	456	CGAGAAGTC	22	0.95	0.999938	protein_coding	RRP12	ENSG00000052749.14	4476	3894	189	393	189	4083	4476	1.06857	267	-3627	128	102	m6A
chrX	115649668	115649669	ENST00000539310.5	.	+	2033	AAGGACTTT	22	0.772727	0.999901	protein_coding	PLS3	ENSG00000102024.18	3037	1893	33	1111	33	1926	3037	2.09631	2000	107	240		m6A
chr1	28769031	28769032	ENST00000541996.5	.	+	1975	TAGGACTTT	22	0.65	0.999944	protein_coding	YTHDF2	ENSG00000198492.16	2719	1590	306	823	306	1896	2719	2.09599	1669	79	103		m6A
chr12	57728058	57728059	ENST00000542466.2	.	+	1202	CTGGACACG	22	0.55	0.999995	lncRNA	AGAP2-AS1	ENSG00000255737.2	1500	0	0	0	0	0	0	inf	1202	1202	1094		m6A
chr17	78807377	78807378	ENST00000542802.7	.	-	2109	TGGGACCAG	22	0.625	0.999963	protein_coding	USP36	ENSG00000055483.19	6063	3372	444	2247	444	3816	6063	1.49377	1665	-1707	258	420	m6A
chr16	30651322	30651323	ENST00000542965.2	.	+	133	AGGGACAAA	22	0.666667	0.999964	protein_coding	PRR14	ENSG00000156858.12	2316	1758	456	102	456	2214	2316	0.291667	-323	-2081		346	m6A
chr12	67312959	67312960	ENST00000545606.6	.	+	4182	GGAGACTGT	22	0.764706	0.999988	protein_coding	CAND1	ENSG00000111530.13	11176	3693	360	7123	360	4053	11176	2.01811	3822	129	354		m6A
chr8	30070042	30070043	ENST00000545648.2	.	-	378	ACGGACTTA	22	0.5	0.999994	protein_coding	SARAF	ENSG00000133872.14	1976	504	596	876	596	1100	1976	0.634228	-218	-722	16	402	m6A
chr12	56163497	56163498	ENST00000550164.6	.	-	3950	AAGGACTTC	22	0.909091	0.999997	protein_coding	SMARCC2	ENSG00000139613.12	5090	3738	22	1330	22	3760	5090	2.14286	3928	190	267		m6A
chr12	111885965	111885966	ENST00000550735.7	.	+	1404	CTGGACCAC	22	0.571429	0.999985	protein_coding	MAPKAPK5	ENSG00000089022.14	11083	1416	506	9161	506	1922	11083	1.63418	898	-518	50	71	m6A
chr15	84200869	84200870	ENST00000559668.5	.	-	2693	ACAGACTCG	22	0.833333	0.999973	processed_transcript	GOLGA2P7	ENSG00000225151.10	4253	0	0	0	0	0	0	inf	2693	2693	2150		m6A
chr16	27470311	27470312	ENST00000561623.5	.	-	4632	TTGGACCAG	22	0.470588	0.999931	protein_coding	GTF3C1	ENSG00000077235.18	7015	6255	23	737	23	6278	7015	1.73685	4609	-1646	83	205	m6A
chr16	27470236	27470237	ENST00000561623.5	.	-	4707	CTGGACGGC	22	0.952381	0.999995	protein_coding	GTF3C1	ENSG00000077235.18	7015	6255	23	737	23	6278	7015	1.74884	4684	-1571	158	130	m6A
chr15	75625469	75625470	ENST00000564675.5	.	-	223	AGGGACTTC	22	0.636364	0.999956	protein_coding	SNUPN	ENSG00000169371.14	1682	1083	363	236	363	1446	1682	0.614325	-140	-1223		135	m6A
chr7	152464978	152464979	ENST00000564834.1	.	+	1193	GTGGACTCA	22	0.904762	0.999975	lncRNA	LINC01003	ENSG00000261455.1	1764	0	0	0	0	0	0	inf	1193	1193			m6A
chr7	152464383	152464384	ENST00000564834.1	.	+	598	CGGGACTGC	22	0.6	0.999968	lncRNA	LINC01003	ENSG00000261455.1	1764	0	0	0	0	0	0	inf	598	598			m6A
chr15	74802548	74802549	ENST00000567571.5	.	+	1820	GGGGACTGA	22	0.772727	0.999964	protein_coding	CSK	ENSG00000103653.17	2443	1353	432	658	432	1785	2443	2.05319	1388	35	218		m6A
chr15	74802676	74802677	ENST00000567571.5	.	+	1948	TTGGACCCA	22	0.318182	0.999955	protein_coding	CSK	ENSG00000103653.17	2443	1353	432	658	432	1785	2443	2.24772	1516	163	346		m6A
chr16	66613296	66613297	ENST00000567572.6	.	+	1310	TAAGACTGT	22	0.818182	0.999996	protein_coding	CMTM3	ENSG00000140931.20	1901	549	102	1250	102	651	1901	2.5272	1208	659	688		m6A
chr15	75211365	75211366	ENST00000567617.1	.	+	3445	ACAGACCTG	22	0.736842	0.999992	protein_coding	C15orf39	ENSG00000167173.19	4249	2817	0	1432	0	2817	4249	2.43855	3445	628	617		m6A
chr17	21198395	21198396	ENST00000577419.5	.	-	807	AGAGACTGC	22	0.809524	0.999947	processed_transcript	TMEM11	ENSG00000178307.10	1246	0	0	0	0	0	0	inf	807	807	444		m6A
chr17	40129323	40129324	ENST00000577454.5	.	+	1111	AAAAACTCC	22	0.952381	0.999902	protein_coding	MSL1	ENSG00000188895.12	2081	1386	40	655	40	1426	2081	1.77273	1071	-315	79		m6A
chr18	24019998	24019999	ENST00000584250.1	.	+	758	AAGGACTTG	22	0.904762	0.999998	protein_coding	TTC39C	ENSG00000168234.13	1048	231	452	365	452	683	1048	2.20548	306	75	139		m6A
chr19	33207295	33207296	ENST00000590278.1	.	+	2934	TGGGACCTT	22	0.5	0.999959	retained_intron	LRP3	ENSG00000130881.14	3278	0	0	0	0	0	0	inf	2934	2934	308		m6A
chr19	3207858	3207859	ENST00000592737.5	.	+	1018	CGAGACTGG	22	0.904762	0.999998	protein_coding	NCLN	ENSG00000125912.11	2735	848	0	1887	0	848	2735	2.09009	1018	170	230		m6A
chr19	3208162	3208163	ENST00000592737.5	.	+	1322	GTGGACATG	22	0.727273	0.999965	protein_coding	NCLN	ENSG00000125912.11	2735	848	0	1887	0	848	2735	2.25119	1322	474	534		m6A
chr19	40692056	40692057	ENST00000594720.6	.	-	1650	GGGGACTCC	22	0.736842	0.999982	protein_coding	COQ8B	ENSG00000123815.13	2194	1635	38	521	38	1673	2194	1.98593	1612	-23	316		m6A
chr19	42199639	42199640	ENST00000596251.6	.	-	862	CTGGACGCC	22	0.428571	0.999931	protein_coding	DEDD2	ENSG00000160570.14	1905	981	84	840	84	1065	1905	1.79307	778	-203	189		m6A
chr19	55483966	55483967	ENST00000598519.2	.	+	3041	TTTGAGACA	22	0.681818	0.999982	protein_coding	ZNF628	ENSG00000197483.10	3562	3180	268	114	268	3448	3562	1.87201	2773	-407	2766		m6A
chr19	55483968	55483969	ENST00000598519.2	.	+	3043	TGAGACACT	22	0.545455	0.999974	protein_coding	ZNF628	ENSG00000197483.10	3562	3180	268	114	268	3448	3562	1.87264	2775	-405	2768		m6A
chr1	145947679	145947680	ENST00000604000.4	.	-	484	TCCAACAGC	22	0.952381	0.999929	protein_coding	LIX1L	ENSG00000271601.4	3991	1014	90	2887	90	1104	3991	1.38856	394	-620	102	62	m6A
chr10	80432134	80432135	ENST00000606162.6	.	+	820	AGGGACATT	22	0.857143	0.999962	protein_coding	PRXL2A	ENSG00000122378.14	5801	690	95	5016	95	785	5801	2.00698	725	35	149		m6A
chr3	49013044	49013045	ENST00000608424.6	.	+	1551	GGTGACTTC	22	0.588235	0.999967	protein_coding	WDR6	ENSG00000178252.18	4070	3366	41	663	41	3407	4070	1.4486	1510	-1856	1410	1072	m6A
chr17	28399527	28399528	ENST00000612814.5	.	-	1605	TTGGACGAG	22	0.545455	0.99998	protein_coding	SLC46A1	ENSG00000076351.13	6492	1380	98	5014	98	1478	6492	2.02533	1507	127	185		m6A
chr3	12899380	12899381	ENST00000613206.2	.	-	5361	TGGGACCCG	22	0.318182	0.999975	protein_coding	IQSEC1	ENSG00000144711.16	7700	3345	415	3940	415	3760	7700	2.40635	4946	1601	2141		m6A
chr16	89101293	89101294	ENST00000614302.5	.	+	950	TGGGACCAC	22	0.428571	0.999969	protein_coding	ACSF3	ENSG00000176715.17	4095	1731	338	2026	338	2069	4095	1.35355	612	-1119	632	54	m6A
chr22	23124802	23124803	ENST00000615612.2	.	+	2940	AAGGACGTT	22	0.722222	0.999933	protein_coding	GNAZ	ENSG00000128266.9	3170	1068	501	1601	501	1569	3170	2.85634	2439	1371	1716		m6A
chr1	944102	944103	ENST00000618323.5	.	+	2996	TGGGACCTT	22	0.681818	0.999935	protein_coding	SAMD11	ENSG00000187634.13	3468	2538	509	421	509	3047	3468	1.97991	2487	-51	195		m6A
chr1	944420	944421	ENST00000618323.5	.	+	3314	TGGGACTGG	22	0.65	0.99994	protein_coding	SAMD11	ENSG00000187634.13	3468	2538	509	421	509	3047	3468	2.6342	2805	267	513		m6A
chr7	2433774	2433775	ENST00000618655.2	.	+	1275	GAGGACTGG	22	0.954545	0.99997	protein_coding	CHST12	ENSG00000136213.10	15985	1245	140	14600	140	1385	15985	1.91165	1135	-110	1212		m6A
chr17	38733549	38733550	ENST00000619858.1	.	+	831	CAAGAGACT	22	0.952381	0.999996	processed_transcript	CISD3	ENSG00000277972.2	2326	0	0	0	0	0	0	inf	831	831	274		m6A
chr17	45112409	45112410	ENST00000619929.5	.	-	2680	TGTGACTTC	22	0.6	0.999924	protein_coding	PLCD3	ENSG00000161714.12	6132	2370	105	3657	105	2475	6132	2.05606	2575	205	294		m6A
chr17	59694001	59694002	ENST00000621829.4	.	+	5632	TTGGATCAC	22	0.888889	0.999968	protein_coding	CLTC	ENSG00000141367.12	8587	5040	443	3104	443	5483	8587	2.048	5189	149	274		m6A
chr16	1938758	1938759	ENST00000622125.4	.	-	837	CTGGACTCT	22	0.947368	0.999994	protein_coding	MSRB1	ENSG00000198736.12	1363	348	137	878	137	485	1363	2.40091	700	352	384		m6A
chr14	19303245	19303246	ENST00000624585.3	.	-	1570	GCTGAGATA	22	0.722222	0.999972	processed_transcript	DUXAP10	ENSG00000244306.11	6120	0	0	0	0	0	0	inf	1570	1570	768		m6A
chr7	99394783	99394784	ENST00000646101.2	.	+	1478	AAAAAAAAA	22	0.952381	0.999974	protein_coding	ARPC1B	ENSG00000130429.15	1511	1119	65	327	65	1184	1511	2.89908	1413	294	333		m6A
chr7	65954398	65954399	ENST00000648187.1	.	+	835	CAACAGACA	22	1	0.999955	protein_coding	VKORC1L1	ENSG00000196715.7	6000	672	65	5263	65	737	6000	2.01862	770	98	325		m6A
chr1	173825042	173825043	ENST00000649689.2	.	+	370	AGAGACCTT	22	0.65	0.999957	protein_coding	DARS2	ENSG00000117593.12	3336	1938	557	841	557	2495	3336	0.664273	-187	-2125		314	m6A
chr11	47239369	47239370	ENST00000672636.2	.	-	2042	CTAGACTGT	22	0.684211	0.999993	protein_coding	ACP2	ENSG00000134575.13	2111	1305	25	781	25	1330	2111	2.91165	2017	712	879		m6A
chr6	110874952	110874953	ENST00000672937.2	.	+	168	TAAAAAAAG	22	0.8	0.99997	protein_coding	AMD1	ENSG00000123505.19	6589	1389	321	4879	321	1710	6589	0.523364	-153	-1542		263	m6A
chr10	72097243	72097244	ENST00000672957.1	.	-	1266	GTGGACATT	22	1	0.999992	protein_coding	ASCC1	ENSG00000138303.18	2479	1074	103	1302	103	1177	2479	2.06836	1163	89	206		m6A
chr19	15423060	15423061	ENST00000674001.1	.	-	3272	TTCCAGATC	22	0.952381	0.999979	protein_coding	WIZ	ENSG00000011451.21	6356	3201	57	3098	57	3258	6356	2.00452	3215	14	174		m6A
chr9	35057077	35057078	ENST00000678018.1	.	-	2777	CTGGACCTT	22	0.409091	0.999988	nonsense_mediated_decay	VCP	ENSG00000165280.18	4480	132	215	4133	215	347	4480	2.58795	2562	2430	144		m6A
chr9	35057077	35057078	ENST00000678650.1	.	-	2659	CTGGACCTT	22	0.454545	0.999992	protein_coding	VCP	ENSG00000165280.18	4362	2286	335	1741	335	2621	4362	2.02183	2324	38	144		m6A
chr2	24918634	24918635	ENST00000679454.1	.	-	1104	TTGGACATC	22	0.772727	0.999956	protein_coding	ADCY3	ENSG00000138031.15	4950	3435	752	763	752	4187	4950	1.10247	352	-3083	549	323	m6A
chr17	81510684	81510685	ENST00000679535.1	.	-	1433	ACGGACTCA	22	0.736842	0.999976	retained_intron	ACTG1	ENSG00000184009.13	2141	0	0	0	0	0	0	inf	1433	1433	148		m6A
chr17	81843639	81843640	ENST00000680400.1	.	-	1911	TTAGACATT	22	0.571429	0.999993	protein_coding	P4HB	ENSG00000185624.16	2386	558	982	846	982	1540	2386	2.43853	929	371	452		m6A
chr19	40321933	40321934	ENST00000683109.1	.	-	1212	ATGGACCAC	22	0.818182	0.999978	protein_coding	C19orf47	ENSG00000160392.14	3611	1158	107	2346	107	1265	3611	1.95423	1105	-53	442		m6A
chr19	40321902	40321903	ENST00000683109.1	.	-	1243	AAAGACTGG	22	1	0.999997	protein_coding	C19orf47	ENSG00000160392.14	3611	1158	107	2346	107	1265	3611	1.981	1136	-22	473		m6A
chr9	131496129	131496130	ENST00000684596.1	.	+	7211	CGTGACTGT	22	1	0.999948	protein_coding	PRRC2B	ENSG00000288701.1	11253	6690	266	4297	266	6956	11253	2.05934	6945	255	390		m6A
chr7	39707949	39707950	ENST00000005257.7	.	+	2616	GGGTCCTAA	22	0.894737	0.999994	protein_coding	RALA	ENSG00000006451.8	2787	621	291	1875	291	912	2787	2.9088	2325	1704	1827		m5C
chr19	58471024	58471025	ENST00000196482.4	.	+	642	AAGACACTC	22	0.95	0.999995	protein_coding	ZNF324	ENSG00000083812.12	5054	1662	110	3282	110	1772	5054	1.3201	532	-1130	294		m5C
chrX	68840921	68840922	ENST00000204961.5	.	+	2064	TGGACACTG	22	1	0.999972	protein_coding	EFNB1	ENSG00000090776.6	3303	1041	756	1506	756	1797	3303	2.17729	1308	267	680		m5C
chr22	26491515	26491516	ENST00000215917.11	.	+	877	TGGACATAT	22	0.952381	0.999955	protein_coding	SRRD	ENSG00000100104.13	4020	1020	14	2986	14	1034	4020	1.84608	863	-157	53		m5C
chr16	3290820	3290821	ENST00000219069.6	.	+	2642	TGCTCCTAC	22	0.947368	0.999952	protein_coding	ZNF263	ENSG00000006194.10	3282	2052	328	902	328	2380	3282	2.29047	2314	262	1428		m5C
chr2	74493657	74493658	ENST00000233623.11	.	+	2014	TCTTCTCAG	22	0.857143	0.99997	protein_coding	TTC31	ENSG00000115282.21	2916	1560	15	1341	15	1575	2916	2.32737	1999	439	736		m5C
chr14	73569563	73569564	ENST00000238651.10	.	+	351	TTTTCCAGG	22	0.75	0.999991	protein_coding	ACOT2	ENSG00000119673.15	1622	1452	28	142	28	1480	1622	1.22245	323	-1129		320	m5C
chr12	120738585	120738586	ENST00000242592.9	.	+	908	TTGCCCAGA	22	0.894737	0.999949	protein_coding	ACADS	ENSG00000122971.9	1859	1239	60	560	60	1299	1859	1.68442	848	-391	53	85	m5C
chrX	69505899	69505900	ENST00000252338.5	.	+	1574	GGGACTTGC	22	1	0.99991	protein_coding	FAM155B	ENSG00000130054.5	4928	1419	957	2552	957	2376	4928	1.43481	617	-802		244	m5C
chr12	122861426	122861427	ENST00000253083.9	.	+	3165	CCATCCGGC	22	0.904762	0.999995	protein_coding	HIP1R	ENSG00000130787.14	4509	3207	94	1208	94	3301	4509	1.95759	3071	-136	119	88	m5C
chr15	78131343	78131344	ENST00000258930.8	.	-	101	GGGTCCGGC	22	0.65	0.999909	protein_coding	CIB2	ENSG00000136425.14	1499	564	230	705	230	794	1499	0.43913	-129	-693		180	m5C
chr2	128268710	128268711	ENST00000259241.7	.	-	991	CGGACTGGT	22	1	0.999965	protein_coding	HS6ST1	ENSG00000136720.7	4223	1236	305	2682	305	1541	4223	1.55502	686	-550	159		m5C
chr13	94574736	94574737	ENST00000261296.7	.	-	1113	TTATCCTAC	22	1	0.999961	protein_coding	TGDS	ENSG00000088451.11	1797	1053	16	728	16	1069	1797	2.06044	1097	44	115		m5C
chr19	4013126	4013127	ENST00000262971.3	.	+	256	GCCGCACCG	22	1	0.999985	protein_coding	PIAS4	ENSG00000105229.7	3069	1533	25	1511	25	1558	3069	1.15068	231	-1302	204	223	m5C
chr22	19057144	19057145	ENST00000263196.12	.	-	848	GTTCCTGCC	22	1	0.999998	protein_coding	DGCR2	ENSG00000070413.20	4438	1653	206	2579	206	1859	4438	1.38838	642	-1011	17	160	m5C
chr2	85399138	85399139	ENST00000263867.9	.	-	725	TGATCCAGG	22	0.882353	0.999919	protein_coding	CAPG	ENSG00000042493.16	1250	1047	63	140	63	1110	1250	1.63228	662	-385	146	4	m5C
chr2	240466253	240466254	ENST00000264039.7	.	+	1896	TCTTCCTGG	22	0.952381	0.999998	protein_coding	GPC1	ENSG00000063660.9	3719	1677	256	1786	256	1933	3719	1.97794	1640	-37	196		m5C
chr4	957944	957945	ENST00000264771.9	.	+	1075	GGGACTGCT	22	1	0.99999	protein_coding	TMEM175	ENSG00000127419.17	1787	1515	112	160	112	1627	1787	1.63564	963	-552	121		m5C
chr5	472707	472708	ENST00000264938.8	.	-	3302	GTTTCCAGG	22	1	0.999997	protein_coding	SLC9A3	ENSG00000066230.12	5555	2505	127	2923	127	2632	5555	2.22922	3175	670	674		m5C
chr3	19950880	19950881	ENST00000273047.9	.	+	500	GGGACTTAT	22	1	0.999953	protein_coding	RAB5A	ENSG00000144566.11	2518	648	518	1352	518	1166	2518	0.965251	-18	-666	75	181	m5C
chr8	23020790	23020791	ENST00000276431.9	.	-	3339	GGTCCCAGG	22	0.863636	0.999994	protein_coding	TNFRSF10B	ENSG00000120889.13	3998	1323	137	2538	137	1460	3998	2.74035	3202	1879	2193		m5C
chr11	47161652	47161653	ENST00000278460.12	.	+	1055	GGGTCCTGC	22	0.8	0.999993	protein_coding	C11orf49	ENSG00000149179.14	1650	996	45	609	45	1041	1650	2.02299	1010	14	189		m5C
chr11	62594630	62594631	ENST00000278823.7	.	-	1991	GTGGCCCAG	22	0.863636	0.999936	protein_coding	MTA2	ENSG00000149480.7	3083	2007	415	661	415	2422	3083	1.78525	1576	-431	3	116	m5C
chr5	75360390	75360391	ENST00000287936.9	.	+	2819	AGGACTAAC	22	1	0.999989	protein_coding	HMGCR	ENSG00000113161.17	4530	2667	104	1759	104	2771	4530	2.02729	2715	48	103		m5C
chr16	89697369	89697370	ENST00000289805.10	.	-	1317	TGGACACTC	22	0.888889	0.999964	protein_coding	SPATA2L	ENSG00000158792.16	2331	1275	79	977	79	1354	2331	1.97098	1238	-37	935		m5C
chr3	43366707	43366708	ENST00000292246.8	.	-	2294	TTCCCCCAG	22	0.952381	0.999997	protein_coding	ANO10	ENSG00000160746.13	3155	1983	114	1058	114	2097	3155	2.1862	2180	197	266		m5C
chr3	43366706	43366707	ENST00000292246.8	.	-	2295	TCCCCCAGC	22	0.85	0.999967	protein_coding	ANO10	ENSG00000160746.13	3155	1983	114	1058	114	2097	3155	2.18715	2181	198	267		m5C
chr16	2529505	2529506	ENST00000293971.11	.	+	1260	ACGTCCAGG	22	0.842105	0.999949	protein_coding	AMDHD2	ENSG00000162066.16	3172	1230	88	1854	88	1318	3172	1.95285	1172	-58	31		m5C
chr11	68416409	68416410	ENST00000294304.12	.	+	3033	TCATCCTGC	22	0.9	0.999945	protein_coding	LRP5	ENSG00000162337.12	5177	4848	124	205	124	4972	5177	1.60004	2909	-1939	82	118	m5C
chr11	6410779	6410780	ENST00000299402.10	.	-	667	CCCTCCCAG	22	0.8	0.999919	protein_coding	APBB1	ENSG00000166313.19	2636	2127	100	409	100	2227	2636	1.26657	567	-1560	581	154	m5C
chr16	31064370	31064371	ENST00000300849.5	.	-	692	AAGACATTT	22	0.863636	0.999993	protein_coding	ZNF668	ENSG00000167394.13	2685	1860	604	221	604	2464	2685	1.04731	88	-1772	110	559	m5C
chr11	61131024	61131025	ENST00000301765.10	.	-	1904	GGGCCAGGT	22	0.947368	0.999991	protein_coding	VPS37C	ENSG00000167987.11	2673	1068	42	1563	42	1110	2673	2.508	1862	794	1514		m5C
chr15	99386278	99386279	ENST00000301981.8	.	+	1401	ATATCCTCC	22	1	0.999927	protein_coding	LRRC28	ENSG00000168904.15	5852	1104	121	4627	121	1225	5852	2.03804	1280	176	249		m5C
chr15	41521048	41521049	ENST00000304330.9	.	-	3251	CTGGCTCAG	22	1	0.999986	protein_coding	RPAP1	ENSG00000103932.12	4663	4182	115	366	115	4297	4663	1.74988	3136	-1046	98	659	m5C
chr2	96829049	96829050	ENST00000305510.4	.	+	1984	CCTGCCACA	22	1	0.999991	protein_coding	CNNM3	ENSG00000168763.16	4900	2124	10	2766	10	2134	4900	1.92938	1974	-150	54	85	m5C
chr4	4419483	4419484	ENST00000306200.7	.	-	1641	ATTACAGCC	22	0.95	0.99996	protein_coding	STX18	ENSG00000168818.10	2158	1008	84	1066	84	1092	2158	2.51501	1557	549	645		m5C
chr15	75598122	75598123	ENST00000308588.10	.	-	1382	TATCCCAGA	22	0.947368	0.999987	protein_coding	SNUPN	ENSG00000169371.14	1420	1083	65	272	65	1148	1420	2.86029	1317	234	558		m5C
chr11	65653879	65653880	ENST00000308639.13	.	-	2402	CTTCCTGCC	22	1	0.999922	protein_coding	RELA	ENSG00000173039.19	2681	1647	258	776	258	1905	2681	2.64046	2144	497	1120		m5C
chr11	67398724	67398725	ENST00000312989.11	.	-	922	CTTTCCAGA	22	0.95	0.999935	protein_coding	PPP1CA	ENSG00000172531.16	1389	1026	11	352	11	1037	1389	1.88791	911	-115	131	4	m5C
chr11	64804209	64804210	ENST00000315422.9	.	-	2263	GGTTCCCGG	22	0.9	0.999994	protein_coding	MEN1	ENSG00000133895.18	2960	1833	307	820	307	2140	2960	2.15	1956	123	606		m5C
chr17	56888752	56888753	ENST00000316881.9	.	-	4900	AGTCCTGCC	22	0.842105	0.999982	protein_coding	TRIM25	ENSG00000121060.19	5745	1893	61	3791	61	1954	5745	2.7771	4839	2946	3476		m5C
chr15	84200127	84200128	ENST00000316967.10	.	-	1708	TGGACTTGG	22	1	0.999996	processed_transcript	GOLGA2P7	ENSG00000225151.10	2525	0	0	0	0	0	0	inf	1708	1708	748		m5C
chr17	6121115	6121116	ENST00000317744.10	.	+	2744	TAGACTTGC	22	1	0.999994	protein_coding	WSCD1	ENSG00000179314.15	6056	1728	562	3766	562	2290	6056	2.12055	2182	454	807		m5C
chr16	58392506	58392507	ENST00000318129.6	.	+	36	CCATCCTGC	22	1	0.999973	protein_coding	GINS3	ENSG00000181938.14	2200	651	131	1418	131	782	2200	0.274809	-95	-746		281	m5C
chr17	82056507	82056508	ENST00000320548.8	.	+	1215	ATGTCAGGA	22	0.954545	0.999973	protein_coding	GPS1	ENSG00000169727.12	1949	1416	190	343	190	1606	1949	1.72387	1025	-391	38	43	m5C
chr17	18264453	18264454	ENST00000323019.9	.	+	1137	GGGACTCGC	22	1	0.999927	protein_coding	MIEF2	ENSG00000177427.13	3236	1365	83	1788	83	1448	3236	1.77216	1054	-311	744		m5C
chr17	80999468	80999469	ENST00000325167.9	.	+	999	CAGTCCCAG	22	0.954545	0.999999	protein_coding	CHMP6	ENSG00000176108.9	1664	606	78	980	78	684	1664	2.32143	921	315	371		m5C
chr17	80999469	80999470	ENST00000325167.9	.	+	1000	AGTCCCAGC	22	1	0.999989	protein_coding	CHMP6	ENSG00000176108.9	1664	606	78	980	78	684	1664	2.32245	922	316	372		m5C
chr1	17002058	17002059	ENST00000326735.13	.	-	869	AAGTCCTAC	22	0.8	0.999963	protein_coding	ATP13A2	ENSG00000159363.19	3996	3543	190	263	190	3733	3996	1.19165	679	-2864	44	26	m5C
chr12	79689995	79689996	ENST00000328827.9	.	-	488	CCGTCCCCG	22	0.888889	0.999979	protein_coding	PAWR	ENSG00000177425.11	8991	1023	240	7728	240	1263	8991	1.24242	248	-775	395	268	m5C
chrX	151408007	151408008	ENST00000330374.7	.	+	3358	GCCTCAGCC	22	0.95	0.999956	protein_coding	VMA21	ENSG00000160131.14	4715	306	103	4306	103	409	4715	2.68486	3255	2949	3092		m5C
chr16	74999478	74999479	ENST00000335325.9	.	+	455	GGATCCCCG	22	0.842105	0.999959	protein_coding	ZNRF1	ENSG00000186187.12	4626	684	648	3294	648	1332	4626	0.70216	-193	-877		617	m5C
chr17	73285384	73285385	ENST00000335793.4	.	-	1336	TTCTCCCTG	22	0.833333	0.999984	protein_coding	CDC42EP4	ENSG00000179604.10	3098	1071	221	1806	221	1292	3098	2.02436	1115	44	1227		m5C
chr17	73285383	73285384	ENST00000335793.4	.	-	1337	TCTCCCTGC	22	0.9	0.999993	protein_coding	CDC42EP4	ENSG00000179604.10	3098	1071	221	1806	221	1292	3098	2.02492	1116	45	1228		m5C
chr17	73285382	73285383	ENST00000335793.4	.	-	1338	CTCCCTGCC	22	0.888889	0.999921	protein_coding	CDC42EP4	ENSG00000179604.10	3098	1071	221	1806	221	1292	3098	2.02547	1117	46	1229		m5C
chr12	49792049	49792050	ENST00000335999.7	.	-	3983	ATGGCCCTG	22	0.789474	0.99994	protein_coding	NCKAP5L	ENSG00000167566.17	4882	4005	190	687	190	4195	4882	1.94707	3793	-212	1		m5C
chr12	121233575	121233576	ENST00000337233.9	.	+	1229	TCCACAGCC	22	0.789474	0.999901	protein_coding	P2RX4	ENSG00000135124.15	1760	1167	36	557	36	1203	1760	2.04668	1193	26	53		m5C
chr22	44495468	44495469	ENST00000341255.4	.	-	2532	TGGACTGTG	22	0.954545	0.999904	protein_coding	RTL6	ENSG00000188636.4	5419	720	445	4254	445	1165	5419	2.32134	2087	1367	2342		m5C
chr17	4165778	4165779	ENST00000341657.9	.	-	5547	ATGCCCTAC	22	0.9375	0.999959	protein_coding	ANKFY1	ENSG00000185722.18	7506	3510	38	3958	38	3548	7506	2.50505	5509	1999	2132		m5C
chr1	172442670	172442671	ENST00000344529.5	.	-	241	TGGACTTCT	22	1	0.999939	protein_coding	PIGC	ENSG00000135845.10	1456	894	290	272	290	1184	1456	0.831034	-49	-943	159		m5C
chr20	63890540	63890541	ENST00000346249.9	.	+	1312	TGGACTTTT	22	0.809524	0.999943	protein_coding	TPD52L2	ENSG00000101150.18	2310	621	96	1593	96	717	2310	2.37351	1216	595	691		m5C
chr16	19501950	19501951	ENST00000353258.8	.	-	2648	TTGTCCAGG	22	0.857143	0.999979	protein_coding	GDE1	ENSG00000006007.12	2907	996	134	1777	134	1130	2907	2.85425	2514	1518	1666		m5C
chr7	128400843	128400844	ENST00000354269.9	.	-	602	AGTTCCAGG	22	0.772727	0.999988	protein_coding	IMPDH1	ENSG00000106348.18	2580	1770	81	729	81	1851	2580	1.29435	521	-1249	47	28	m5C
chr4	3238491	3238492	ENST00000355072.11	.	+	9081	GGATCCTGC	22	1	0.999997	protein_coding	HTT	ENSG00000197386.14	13472	9429	145	3898	145	9574	13472	1.94771	8936	-493	45	118	m5C
chr6	85612734	85612735	ENST00000355238.11	.	-	2042	GGGACATTG	22	1	0.999988	protein_coding	SYNCRIP	ENSG00000135316.19	6443	1689	207	4547	207	1896	6443	2.03211	1835	146	188		m5C
chr15	77613910	77613911	ENST00000355300.7	.	-	2592	CCTCCGTCC	22	0.9	0.999974	protein_coding	LINGO1	ENSG00000169783.13	3477	1863	597	1017	597	2460	3477	2.12979	1995	132	1989		m5C
chr11	65637130	65637131	ENST00000355703.4	.	+	6793	GACCCAGAC	22	1	0.999968	protein_coding	PCNX3	ENSG00000197136.5	7102	6105	536	461	536	6641	7102	2.32972	6257	152	365		m5C
chr14	65075437	65075438	ENST00000358664.9	.	-	1698	CCTTCCCAG	22	0.904762	0.999992	protein_coding	MAX	ENSG00000125952.20	2010	483	178	1349	178	661	2010	2.76872	1520	1037	1225		m5C
chr8	144098744	144098745	ENST00000359551.6	.	-	1578	ATCTCCAGG	22	0.8	0.999923	nonsense_mediated_decay	SHARPIN	ENSG00000179526.17	1687	981	484	222	484	1465	1687	2.50901	1094	113	43		m5C
chr2	219172849	219172850	ENST00000360507.10	.	-	1065	CTCCCCCAG	22	0.894737	0.999989	protein_coding	CNPPD1	ENSG00000115649.16	2019	1233	97	689	97	1330	2019	1.78508	968	-265	278		m5C
chr1	153930830	153930831	ENST00000361217.9	.	-	4581	ATGGCCAGG	22	1	0.999924	protein_coding	DENND4B	ENSG00000198837.10	5728	4491	441	796	441	4932	5728	1.92184	4140	-351	26	140	m5C
chr6	32163147	32163148	ENST00000361568.6	.	+	1228	AATTCCAGG	22	0.809524	0.999995	protein_coding	PPT2	ENSG00000221988.13	1759	927	104	728	104	1031	1759	2.2706	1124	197	341		m5C
chr21	46004097	46004098	ENST00000361866.8	.	+	3252	TTTTCCCGA	22	1	0.999997	protein_coding	COL6A1	ENSG00000142156.16	4203	3087	81	1035	81	3168	4203	2.08116	3171	84	707		m5C
chr21	46004945	46004946	ENST00000361866.8	.	+	4100	TTATCAAAG	22	1	0.999999	protein_coding	COL6A1	ENSG00000142156.16	4203	3087	81	1035	81	3168	4203	2.90048	4019	932	1555		m5C
chr11	47416359	47416360	ENST00000362021.9	.	+	2193	TGGCCCTGC	22	0.45	0.999941	protein_coding	SLC39A13	ENSG00000165915.14	2330	1116	81	1133	81	1197	2330	2.87908	2112	996	1072		m5C
chr1	180197291	180197292	ENST00000367602.8	.	+	2537	GCAGCTCAG	22	0.947368	0.999962	protein_coding	QSOX1	ENSG00000116260.17	9276	2244	39	6993	39	2283	9276	2.03632	2498	254	1030		m5C
chr6	132401173	132401174	ENST00000367963.8	.	-	301	GCGGCCCTA	22	0.9	0.999911	protein_coding	MOXD1	ENSG00000079931.15	2989	1842	49	1098	49	1891	2989	1.13681	252	-1590		12	m5C
chr6	132401172	132401173	ENST00000367963.8	.	-	302	CGGCCCTAC	22	0.904762	0.999986	protein_coding	MOXD1	ENSG00000079931.15	2989	1842	49	1098	49	1891	2989	1.13735	253	-1589		11	m5C
chr1	110034658	110034659	ENST00000369795.8	.	+	35	CGGTCCGGG	22	1	0.999992	protein_coding	STRIP1	ENSG00000143093.15	3257	2514	14	729	14	2528	3257	1.00835	21	-2493		159	m5C
chr9	136862161	136862162	ENST00000371649.5	.	-	746	CCTCCCCAG	22	1	0.999995	protein_coding	EDF1	ENSG00000107223.13	790	426	27	337	27	453	790	2.86944	719	293	334		m5C
chr20	50128041	50128042	ENST00000371652.9	.	-	709	TCATCCTGC	22	1	0.999982	protein_coding	PEDS1	ENSG00000240849.11	7703	813	86	6804	86	899	7703	1.7663	623	-190	145	68	m5C
chr1	45693620	45693621	ENST00000372025.5	.	+	649	TAGTCCAGC	22	0.894737	0.999984	protein_coding	TMEM69	ENSG00000159596.7	1465	744	190	531	190	934	1465	1.61694	459	-285	417		m5C
chr6	35835065	35835066	ENST00000373825.7	.	-	2247	TGGACTAAA	22	1	0.999998	protein_coding	SRPK1	ENSG00000096063.16	4348	1968	42	2338	42	2010	4348	2.10137	2205	237	422		m5C
chr10	42831105	42831106	ENST00000374518.6	.	+	3927	TGGACTGGA	22	1	0.999976	protein_coding	BMS1	ENSG00000165733.8	7759	3849	69	3841	69	3918	7759	2.00234	3858	9	240		m5C
chr9	94459171	94459172	ENST00000375344.8	.	+	1531	TCATCCCAG	22	0.904762	0.999996	protein_coding	MFSD14B	ENSG00000148110.16	3402	1521	251	1630	251	1772	3402	1.84155	1280	-241	11		m5C
chr6	31970371	31970372	ENST00000375349.7	.	-	1330	CTTTCCTAC	22	0.894737	0.99997	protein_coding	DXO	ENSG00000204348.10	1667	1191	412	64	412	1603	1667	1.77078	918	-273	106	30	m5C
chrX	53215859	53215860	ENST00000375401.8	.	-	1215	GAGTCACAG	22	1	0.999999	protein_coding	KDM5C	ENSG00000126012.12	5810	4683	318	809	318	5001	5810	1.19154	897	-3786	116	66	m5C
chr6	31880104	31880105	ENST00000375530.8	.	-	3509	GCTCCCTGC	22	0.95	0.999934	protein_coding	EHMT2	ENSG00000204371.11	3856	3531	0	325	0	3531	3856	1.99377	3509	-22	159		m5C
chr1	15727160	15727161	ENST00000375793.2	.	+	1197	GGGACTCGC	22	1	0.999975	protein_coding	PLEKHM2	ENSG00000116786.13	4004	3000	169	835	169	3169	4004	1.34267	1028	-1972	147	672	m5C
chr9	88476416	88476417	ENST00000375859.4	.	+	2181	CCTTCCTGC	22	1	0.999997	protein_coding	SPIN1	ENSG00000106723.17	4459	789	253	3417	253	1042	4459	2.33333	1928	1139	1339		m5C
chr20	25226495	25226496	ENST00000376652.9	.	+	2524	GAGCCACAG	22	0.85	0.999978	protein_coding	ENTPD6	ENSG00000197586.13	4104	1455	171	2478	171	1626	4104	2.36239	2353	898	997		m5C
chr9	72355932	72355933	ENST00000376960.8	.	-	1210	GAGACTGAA	22	0.904762	0.999987	protein_coding	ZFAND5	ENSG00000107372.13	2686	642	549	1495	549	1191	2686	2.01271	661	19	168		m5C
chr9	69252892	69252893	ENST00000377245.9	.	+	3495	CCAGCACAC	22	0.761905	0.999938	protein_coding	TJP2	ENSG00000119139.21	4503	3573	96	834	96	3669	4503	1.9513	3399	-174	78	8	m5C
chr1	6621633	6621634	ENST00000377648.5	.	+	1235	TGGACTGAC	22	1	0.999966	protein_coding	PHF13	ENSG00000116273.6	3632	903	336	2393	336	1239	3632	1.99557	899	-4	223		m5C
chr9	38068476	38068477	ENST00000377707.4	.	-	750	CGGTCCGGC	22	0.952381	0.999991	protein_coding	SHB	ENSG00000107338.10	6035	1530	582	3923	582	2112	6035	1.1098	168	-1362		549	m5C
chr20	17990268	17990269	ENST00000377710.10	.	+	1377	AAGACTGAA	22	0.954545	0.99995	protein_coding	MGME1	ENSG00000125871.14	2231	1035	183	1013	183	1218	2231	2.15696	1194	159	330		m5C
chr1	2307084	2307085	ENST00000378536.5	.	+	2954	GAGACTTGA	22	0.8	0.999932	protein_coding	SKI	ENSG00000157933.10	6083	2187	448	3448	448	2635	6083	2.09252	2506	319	508		m5C
chr22	50215846	50215847	ENST00000380903.7	.	+	1507	CCTTCCGGC	22	0.944444	0.999962	protein_coding	SELENOO	ENSG00000073169.14	2283	2010	26	247	26	2036	2283	1.73682	1481	-529	130	21	m5C
chr2	11446155	11446156	ENST00000381525.8	.	-	1448	TGGACTCTA	22	1	0.999994	protein_coding	E2F6	ENSG00000169016.17	3230	846	282	2102	282	1128	3230	2.15224	1166	320	367		m5C
chr16	2209033	2209034	ENST00000382450.8	.	+	1498	GGGACTCTC	22	0.789474	0.999979	protein_coding	MLST8	ENSG00000167965.18	1861	978	364	519	364	1342	1861	2.30058	1134	156	275		m5C
chr4	4859794	4859795	ENST00000382723.5	.	+	130	CCGGCCAGG	22	1	0.999978	protein_coding	MSX1	ENSG00000163132.8	1940	912	235	793	235	1147	1940	0.553191	-105	-1017		574	m5C
chr2	234495676	234495677	ENST00000390645.2	.	-	1376	CCCTCCCAG	22	0.75	0.999964	protein_coding	ARL4C	ENSG00000188042.8	4013	579	467	2967	467	1046	4013	2.11122	909	330			m5C
chr1	145849347	145849348	ENST00000393045.7	.	-	2075	CTGGCCAAG	22	0.904762	0.999976	protein_coding	PIAS3	ENSG00000131788.16	2902	1887	91	924	91	1978	2902	2.10498	1984	97	364		m5C
chr10	97452151	97452152	ENST00000393760.6	.	+	669	GTGTCCTGC	22	0.888889	0.999955	protein_coding	ZDHHC16	ENSG00000171307.19	1977	1134	364	479	364	1498	1977	1.26896	305	-829	62	133	m5C
chr17	41802218	41802219	ENST00000393928.6	.	-	2085	CACCCCAGA	22	0.789474	0.999992	protein_coding	P3H4	ENSG00000141696.13	2352	1314	34	1004	34	1348	2352	2.73406	2051	737	760		m5C
chr17	41802217	41802218	ENST00000393928.6	.	-	2086	ACCCCAGAC	22	0.789474	0.999986	protein_coding	P3H4	ENSG00000141696.13	2352	1314	34	1004	34	1348	2352	2.73506	2052	738	761		m5C
chr11	66267396	66267397	ENST00000394067.7	.	+	2489	CGGGCCTCC	22	1	0.99992	protein_coding	KLC2	ENSG00000174996.12	2953	1869	180	904	180	2049	2953	2.48673	2309	440	524		m5C
chr5	69094286	69094287	ENST00000396591.8	.	+	273	CTGGCCGGC	22	1	0.999946	protein_coding	SLC30A5	ENSG00000145740.19	3992	2298	242	1452	242	2540	3992	1.01349	31	-2267		52	m5C
chr17	7258651	7258652	ENST00000396628.6	.	+	920	GAGTCCCAG	22	0.809524	0.999997	protein_coding	ELP5	ENSG00000170291.15	1423	951	217	255	217	1168	1423	1.73922	703	-248	64	32	m5C
chr17	7258652	7258653	ENST00000396628.6	.	+	921	AGTCCCAGC	22	0.789474	0.999933	protein_coding	ELP5	ENSG00000170291.15	1423	951	217	255	217	1168	1423	1.74027	704	-247	65	31	m5C
chr7	997749	997750	ENST00000397098.8	.	-	1393	GGGCCGGGC	22	0.9	0.999951	protein_coding	C7orf50	ENSG00000146540.15	2138	585	934	619	934	1519	2138	1.78462	459	-126	54		m5C
chr9	26917147	26917148	ENST00000397292.8	.	-	1631	TGTTCCGGG	22	0.888889	0.999932	protein_coding	PLAA	ENSG00000137055.15	4724	2388	197	2139	197	2585	4724	1.6005	1434	-954	17	52	m5C
chr11	507144	507145	ENST00000397604.7	.	-	108	GTCTCCAGG	22	0.809524	0.999993	protein_coding	RNH1	ENSG00000023191.17	1722	1386	160	176	160	1546	1722	0.675	-52	-1438		33	m5C
chr7	35863622	35863623	ENST00000399034.7	.	+	513	GTATCCAGG	22	0.954545	0.999997	protein_coding	SEPTIN7	ENSG00000122545.20	4399	1155	432	2812	432	1587	4399	1.07013	81	-1074	71	36	m5C
chr7	35863623	35863624	ENST00000399034.7	.	+	514	TATCCAGGT	22	0.952381	0.999919	protein_coding	SEPTIN7	ENSG00000122545.20	4399	1155	432	2812	432	1587	4399	1.071	82	-1073	72	35	m5C
chr19	36100789	36100790	ENST00000401500.7	.	+	2856	CTTCCTGCC	22	0.952381	0.999991	protein_coding	WDR62	ENSG00000075702.19	4727	4572	75	80	75	4647	4727	1.60827	2781	-1791	42	86	m5C
chr11	63910573	63910574	ENST00000402010.8	.	+	4100	AGTCCTACA	22	0.894737	0.999936	protein_coding	MARK2	ENSG00000072518.22	4547	2367	397	1783	397	2764	4547	2.7493	3703	1336	1697		m5C
chr16	3486823	3486824	ENST00000407558.9	.	+	2526	TGGACATTT	22	1	0.999999	protein_coding	NAA60	ENSG00000122390.19	2656	729	234	1693	234	963	2656	2.92321	2292	1563	1357		m5C
chr11	65525229	65525230	ENST00000420247.6	.	+	145	CTGCCCGGG	22	0.761905	0.999997	protein_coding	SCYL1	ENSG00000142186.17	2583	2376	69	138	69	2445	2583	1.03199	76	-2300		35	m5C
chr4	2064081	2064082	ENST00000423729.3	.	+	1048	TCTTCCAGG	22	0.904762	0.999997	protein_coding	NAT8L	ENSG00000185818.8	6056	909	185	4962	185	1094	6056	1.94939	863	-46	322		m5C
chr19	40233211	40233212	ENST00000424901.5	.	-	2275	TGGTCCGGC	22	0.8	0.999948	protein_coding	AKT2	ENSG00000105221.18	5170	1317	299	3554	299	1616	5170	2.18542	1976	659	739		m5C
chr17	74963055	74963056	ENST00000425042.7	.	-	515	CATGCCAGG	22	0.863636	0.999981	protein_coding	HID1	ENSG00000167861.16	3298	2367	103	828	103	2470	3298	1.17406	412	-1955	25	92	m5C
chr1	154260928	154260929	ENST00000428931.6	.	+	2676	CCTCCCCAG	22	0.95	0.999975	protein_coding	UBAP2L	ENSG00000143569.19	3877	3264	61	552	61	3325	3877	1.80116	2615	-649	37	181	m5C
chr19	3610816	3610817	ENST00000429344.7	.	-	3410	CAGTCACCA	22	0.944444	0.999989	protein_coding	CACTIN	ENSG00000105298.14	3583	2277	28	1278	28	2305	3583	2.86463	3382	1105	1596		m5C
chr19	39476605	39476606	ENST00000432763.7	.	+	3613	TGTACCTCC	22	1	0.999975	protein_coding	SUPT5H	ENSG00000196235.14	3678	3264	143	271	143	3407	3678	2.76015	3470	206	350		m5C
chr19	5916328	5916329	ENST00000439268.6	.	-	2995	GGCCCCCAG	22	0.714286	0.999992	protein_coding	RANBP3	ENSG00000031823.14	3186	1689	26	1471	26	1715	3186	2.87016	2969	1280	1324		m5C
chr2	27131380	27131381	ENST00000444452.5	.	-	1413	TGGACACTG	22	0.888889	0.999981	nonsense_mediated_decay	PREB	ENSG00000138073.14	2030	153	194	1683	194	347	2030	2.63339	1219	1066	127		m5C
chr6	138987915	138987916	ENST00000450536.7	.	-	337	CAGCCGCAG	22	0.789474	0.99999	protein_coding	REPS1	ENSG00000135597.19	4533	2391	571	1571	571	2962	4533	0.590193	-234	-2625		387	m5C
chr1	154273778	154273779	ENST00000457918.6	.	+	312	ACTTCCAGG	22	0.818182	0.999991	protein_coding	HAX1	ENSG00000143575.15	914	696	135	83	135	831	914	1.25431	177	-519	5	183	m5C
chr3	101593992	101593993	ENST00000460231.5	.	+	1750	TAGTCACAG	22	0.894737	0.999994	nonsense_mediated_decay	PCNP	ENSG00000081154.12	2165	174	26	1965	26	200	2165	2.7888	1724	1550	1366		m5C
chr1	70366470	70366471	ENST00000463058.5	.	+	306	CTATCCAGA	22	1	0.999995	lncRNA	HHLA3	ENSG00000197568.14	832	0	0	0	0	0	0	inf	306	306	27	67	m5C
chr1	235131846	235131847	ENST00000474953.5	.	-	3249	GGGACTTAA	22	0.954545	0.999997	nonsense_mediated_decay	ARID4B	ENSG00000054267.22	3463	2089	0	1374	0	2089	3463	2.84425	3249	1160	150		m5C
chr20	408257	408258	ENST00000475269.5	.	+	180	TTTTCCGGC	22	1	0.999997	protein_coding	RBCK1	ENSG00000125826.21	1200	318	680	202	680	998	1200	0.264706	-500	-818		522	m5C
chr20	408258	408259	ENST00000475269.5	.	+	181	TTTCCGGCC	22	0.954545	0.999995	protein_coding	RBCK1	ENSG00000125826.21	1200	318	680	202	680	998	1200	0.266176	-499	-817		521	m5C
chr20	58905399	58905400	ENST00000478585.6	.	+	462	ATGCCAAGG	22	0.75	0.999906	protein_coding	GNAS	ENSG00000087460.29	1548	966	232	350	232	1198	1548	1.2381	230	-736	17	81	m5C
chr15	40418485	40418486	ENST00000487418.8	.	+	1527	TGGACTCAG	22	0.954545	0.999997	protein_coding	IVD	ENSG00000128928.10	4350	1272	33	3045	33	1305	4350	2.07291	1494	222	356		m5C
chr3	100748172	100748173	ENST00000490574.6	.	+	1024	GGACCTCAA	22	0.789474	0.999976	protein_coding	TFG	ENSG00000114354.15	1816	1203	180	433	180	1383	1816	1.70158	844	-359	24		m5C
chr3	100748174	100748175	ENST00000490574.6	.	+	1026	ACCTCAACA	22	0.9	0.999964	protein_coding	TFG	ENSG00000114354.15	1816	1203	180	433	180	1383	1816	1.70324	846	-357	26		m5C
chr4	1024544	1024545	ENST00000510644.6	.	+	1297	GGCTCCTAC	22	1	0.999997	protein_coding	FGFRL1	ENSG00000127418.15	3411	1515	345	1551	345	1860	3411	1.62838	952	-563	234	120	m5C
chr4	1025215	1025216	ENST00000510644.6	.	+	1728	GGGCCCAGG	22	0.809524	0.999962	protein_coding	FGFRL1	ENSG00000127418.15	3411	1515	345	1551	345	1860	3411	1.91287	1383	-132	311		m5C
chr4	1026766	1026767	ENST00000510644.6	.	+	3279	CCGTCCAGG	22	0.857143	0.999992	protein_coding	FGFRL1	ENSG00000127418.15	3411	1515	345	1551	345	1860	3411	2.91489	2934	1419	1862		m5C
chr6	83169202	83169203	ENST00000513973.6	.	-	1748	TGGACTTTT	22	0.818182	0.999978	protein_coding	PGM3	ENSG00000013375.16	6079	1629	89	4361	89	1718	6079	2.00688	1659	30	120		m5C
chr4	75804221	75804222	ENST00000514213.7	.	+	2317	GTATCACAG	22	1	0.999963	protein_coding	USO1	ENSG00000138768.15	4123	2889	243	991	243	3132	4123	1.7179	2074	-815	88	51	m5C
chr8	86560395	86560396	ENST00000517490.6	.	+	3754	GGGTCCCAG	22	1	0.999996	protein_coding	CPNE3	ENSG00000085719.13	4857	1614	155	3088	155	1769	4857	2.64281	3599	1985	2108		m5C
chr17	59213099	59213100	ENST00000543872.6	.	+	2540	GTCTCCTAC	22	0.764706	0.999948	protein_coding	SMG8	ENSG00000167447.13	3477	2976	264	237	264	3240	3477	1.76478	2276	-700	371	502	m5C
chrX	130372969	130372970	ENST00000543953.5	.	+	1011	TGAGCCCAG	22	0.947368	0.999971	protein_coding	SLC25A14	ENSG00000102078.16	1403	873	119	411	119	992	1403	2.04623	892	19	61		m5C
chr12	67312960	67312961	ENST00000545606.6	.	+	4183	GAGACTGTT	22	0.764706	0.999918	protein_coding	CAND1	ENSG00000111530.13	11176	3693	360	7123	360	4053	11176	2.01825	3823	130	355		m5C
chr12	53711197	53711198	ENST00000550804.6	.	-	2894	TCTCCAGGT	22	0.904762	0.999948	protein_coding	CALCOCO1	ENSG00000012822.16	5576	2076	73	3427	73	2149	5576	2.21739	2821	745	923		m5C
chr16	66613297	66613298	ENST00000567572.6	.	+	1311	AAGACTGTT	22	0.863636	0.999909	protein_coding	CMTM3	ENSG00000140931.20	1901	549	102	1250	102	651	1901	2.528	1209	660	689		m5C
chr16	67828193	67828194	ENST00000569862.5	.	-	2919	CCTCCCCAC	22	0.809524	0.999995	retained_intron	CENPT	ENSG00000102901.13	2957	0	0	0	0	0	0	inf	2919	2919	196		m5C
chr16	3486046	3486047	ENST00000575076.5	.	+	1625	CCGCCCTCC	22	0.894737	0.999908	protein_coding	NAA60	ENSG00000122390.19	2531	729	110	1692	110	839	2531	2.46454	1515	786	580		m5C
chr19	56160396	56160397	ENST00000592949.5	.	+	1409	CCTTCTCAG	22	1	0.999972	protein_coding	ZNF444	ENSG00000167685.15	1906	981	233	692	233	1214	1906	2.28179	1176	195	770		m5C
chr19	16553640	16553641	ENST00000595753.6	.	-	1321	CCTTCCCCG	22	0.842105	0.999908	protein_coding	SLC35E1	ENSG00000127526.15	5126	1233	51	3842	51	1284	5126	2.00963	1270	37	268		m5C
chr19	4357534	4357535	ENST00000599840.6	.	+	1217	CAACCCAGG	22	0.789474	0.999932	protein_coding	MPND	ENSG00000008382.16	1614	1506	32	76	32	1538	1614	1.78685	1185	-321	20	51	m5C
chrX	154348942	154348943	ENST00000610817.5	.	-	7906	GTGTCCTAC	22	0.894737	0.999984	nonsense_mediated_decay	FLNA	ENSG00000196924.19	8319	1449	0	6870	0	1449	8319	2.93988	7906	6457	93		m5C
chr19	47781123	47781124	ENST00000612212.4	.	+	322	ACTCCCCAG	22	0.772727	0.999991	protein_coding	SELENOW	ENSG00000178980.15	875	261	201	413	201	462	875	1.4636	121	-140	16	59	m5C
chr1	942449	942450	ENST00000616016.5	.	+	2023	TCGCCTGGC	22	1	0.999989	protein_coding	SAMD11	ENSG00000187634.13	3465	2535	509	421	509	3044	3465	1.59724	1514	-1021	40	39	m5C
chr12	121626758	121626759	ENST00000617316.2	.	+	209	CCCGCCCCG	22	0.95	0.999917	protein_coding	ORAI1	ENSG00000276045.3	1496	906	193	397	193	1099	1496	1.01766	16	-890		107	m5C
chr17	75845926	75845927	ENST00000626827.2	.	-	1638	CTGCCACCA	22	0.888889	0.999909	protein_coding	WBP2	ENSG00000132471.12	1867	696	123	1048	123	819	1867	2.78149	1515	819	860		m5C
chr3	198221641	198221642	ENST00000634862.1	.	+	5211	GACTCCAGG	22	0.904762	0.999998	processed_transcript	FAM157A	ENSG00000236438.7	6083	0	0	0	0	0	0	inf	5211	5211	3167		m5C
chr19	810745	810746	ENST00000635647.1	.	+	2109	GGTCCAGGC	22	0.954545	0.999997	protein_coding	PTBP1	ENSG00000011304.22	3691	1767	423	1501	423	2190	3691	1.95416	1686	-81	52		m5C
chr11	47240041	47240042	ENST00000672636.2	.	-	1370	GCTCCCCAG	22	0.818182	0.999993	protein_coding	ACP2	ENSG00000134575.13	2111	1305	25	781	25	1330	2111	2.05122	1345	40	207		m5C
chr8	79764171	79764172	ENST00000674177.1	.	-	2076	CTTTCCTGC	22	0.809524	0.99998	nonsense_mediated_decay	HEY1	ENSG00000164683.18	3878	144	175	3559	175	319	3878	2.49368	1901	1757	1599		m5C
chr8	79764171	79764172	ENST00000674295.1	.	-	1913	CTTTCCTGC	22	0.941176	0.999986	protein_coding	HEY1	ENSG00000164683.18	3715	801	97	2817	97	898	3715	2.36031	1816	1015	1599		m5C
chr17	68043259	68043260	ENST00000676594.1	.	+	1054	ATTTCCTAC	22	0.684211	0.999911	protein_coding	KPNA2	ENSG00000182481.10	2076	1590	228	258	228	1818	2076	1.5195	826	-764	160	104	m5C
chr1	226361294	226361295	ENST00000677884.1	.	-	4021	TTCTCAAGT	22	1	0.999967	retained_intron	PARP1	ENSG00000143799.14	4620	0	0	0	0	0	0	inf	4021	4021	246		m5C
chr1	226361296	226361297	ENST00000678144.1	.	-	3121	ACTTCTCAA	22	0.95	0.999914	nonsense_mediated_decay	PARP1	ENSG00000143799.14	3719	927	167	2625	167	1094	3719	2.77219	2954	2027	244		m5C
chr2	24819830	24819831	ENST00000679454.1	.	-	4287	TGGACTTTA	22	1	0.999979	protein_coding	ADCY3	ENSG00000138031.15	4950	3435	752	763	752	4187	4950	2.13106	3535	100	283		m5C
chr17	81843638	81843639	ENST00000680400.1	.	-	1912	TAGACATTT	22	0.789474	0.999988	protein_coding	P4HB	ENSG00000185624.16	2386	558	982	846	982	1540	2386	2.43972	930	372	453		m5C
chr9	131491471	131491472	ENST00000682501.1	.	+	4416	TGATCCTGC	22	1	0.999973	protein_coding	PRRC2B	ENSG00000288701.1	9157	4608	226	4323	226	4834	9157	1.90929	4190	-418	47	109	m5C
chr9	131491471	131491472	ENST00000684596.1	.	+	6538	TGATCCTGC	22	0.947368	0.999993	protein_coding	PRRC2B	ENSG00000288701.1	11253	6690	266	4297	266	6956	11253	1.93752	6272	-418	47	109	m5C
chr22	20242444	20242445	ENST00000043402.8	.	-	913	CATGACACT	21	0.777778	0.999982	protein_coding	RTN4R	ENSG00000040608.14	1944	1422	226	296	226	1648	1944	1.48312	687	-735	665		m6A
chr19	7617869	7617870	ENST00000160298.9	.	+	3702	GGGTATGGG	21	1	0.999945	protein_coding	CAMSAP3	ENSG00000076826.10	4137	3750	140	247	140	3890	4137	1.94987	3562	-188	118		m6A
chr19	1815677	1815678	ENST00000170168.9	.	-	4178	TGAGACAGT	21	1	0.999933	protein_coding	REXO1	ENSG00000079313.15	4609	3666	125	818	125	3791	4609	2.47311	4053	387	476		m6A
chr12	100205715	100205716	ENST00000188312.7	.	+	263	TGGGATTAC	21	0.684211	0.999965	protein_coding	ACTR6	ENSG00000075089.10	1737	1191	37	509	37	1228	1737	1.18976	226	-965	40	29	m6A
chr19	58472652	58472653	ENST00000196482.4	.	+	2270	AGAGACCAC	21	0.571429	0.999982	protein_coding	ZNF324	ENSG00000083812.12	5054	1662	110	3282	110	1772	5054	2.15174	2160	498	1922		m6A
chr19	58471190	58471191	ENST00000196482.4	.	+	808	ATAGACTCC	21	0.904762	0.999995	protein_coding	ZNF324	ENSG00000083812.12	5054	1662	110	3282	110	1772	5054	1.41998	698	-964	460		m6A
chr22	30292468	30292469	ENST00000215790.12	.	-	1492	AAGGACTCA	21	0.75	0.999978	protein_coding	TBC1D10A	ENSG00000099992.16	1972	1527	60	385	60	1587	1972	1.93779	1432	-95	382		m6A
chr22	38687749	38687750	ENST00000216039.9	.	-	1440	GTGGACTGT	21	0.95	0.999984	protein_coding	JOSD1	ENSG00000100221.11	3648	609	680	2359	680	1289	3648	2.06401	760	151	251		m6A
chr22	49887128	49887129	ENST00000216268.6	.	+	3941	GAAAAACTT	21	1	0.999911	protein_coding	ZBED4	ENSG00000100426.7	6893	3516	475	2902	475	3991	6893	1.98578	3466	-50	3795		m6A
chr19	55592931	55592932	ENST00000221665.5	.	-	1088	CGGGACCTT	21	0.8	0.999995	protein_coding	FIZ1	ENSG00000179943.8	2645	1491	80	1074	80	1571	2645	1.67606	1008	-483	714		m6A
chr19	55592406	55592407	ENST00000221665.5	.	-	1613	CTGGACTCG	21	1	0.999999	protein_coding	FIZ1	ENSG00000179943.8	2645	1491	80	1074	80	1571	2645	2.03911	1533	42	1239		m6A
chr19	55591861	55591862	ENST00000221665.5	.	-	2158	GTAGATGCC	21	0.8	0.999982	protein_coding	FIZ1	ENSG00000179943.8	2645	1491	80	1074	80	1571	2645	2.54655	2078	587	1784		m6A
chr16	30570186	30570187	ENST00000223459.11	.	-	644	ACGGACTGC	21	0.9	0.999995	protein_coding	ZNF688	ENSG00000229809.9	1106	831	85	190	85	916	1106	1.67268	559	-272	249		m6A
chr4	6302228	6302229	ENST00000226760.5	.	+	2603	CAAGAGCGT	21	1	0.999997	protein_coding	WFS1	ENSG00000109501.15	3640	2673	170	797	170	2843	3640	1.91021	2433	-240	1572		m6A
chr12	107732973	107732974	ENST00000228437.10	.	-	4078	GAGGACTCT	21	1	0.999981	protein_coding	PRDM4	ENSG00000110851.12	4182	2406	437	1339	437	2843	4182	2.92233	3641	1235	1548		m6A
chr12	109451738	109451739	ENST00000228495.11	.	-	835	GGGGACCTG	21	0.47619	0.999988	protein_coding	KCTD10	ENSG00000110906.13	3920	942	38	2940	38	980	3920	1.84607	797	-145	74		m6A
chr5	140698718	140698719	ENST00000230771.9	.	+	1881	GAGGACTCC	21	0.85	0.99999	protein_coding	HARS2	ENSG00000112855.17	2468	1521	194	753	194	1715	2468	2.22045	1687	166	226		m6A
chr3	47345552	47345553	ENST00000232766.6	.	+	3358	GAGGACATT	21	0.9	0.999968	protein_coding	KLHL18	ENSG00000114648.12	4622	1725	22	2875	22	1747	4622	2.56035	3336	1611	1998		m6A
chr2	105894256	105894257	ENST00000233154.9	.	+	2650	AAAAAAAAG	21	0.9	0.99996	protein_coding	NCK2	ENSG00000071051.14	2666	1143	427	1096	427	1570	2666	2.9854	2223	1080	1275		m6A
chr1	119033007	119033008	ENST00000235521.5	.	-	994	AAGGACCAT	21	0.666667	0.999924	protein_coding	WARS2	ENSG00000116874.12	2787	1083	9	1695	9	1092	2787	1.90951	985	-98	351		m6A
chr5	168566179	168566180	ENST00000239231.7	.	-	552	ATGGACAAG	21	0.736842	0.999978	protein_coding	PANK3	ENSG00000120137.7	10274	1113	85	9076	85	1198	10274	1.41959	467	-646	86	168	m6A
chr7	19115768	19115769	ENST00000242261.6	.	-	1328	ATGGACTTT	21	1	0.999976	protein_coding	TWIST1	ENSG00000122691.13	1630	609	315	706	315	924	1630	2.57224	1013	404	362		m6A
chr20	50959878	50959879	ENST00000244051.3	.	+	1061	CTGGATTCT	21	0.578947	0.999995	protein_coding	MOCS3	ENSG00000124217.5	5112	1383	25	3704	25	1408	5112	1.7491	1036	-347			m6A
chr20	50960258	50960259	ENST00000244051.3	.	+	1441	GTGGATTGC	21	0.722222	0.999985	protein_coding	MOCS3	ENSG00000124217.5	5112	1383	25	3704	25	1408	5112	2.00891	1416	33			m6A
chr20	50960465	50960466	ENST00000244051.3	.	+	1648	TTGGACATG	21	0.45	0.999925	protein_coding	MOCS3	ENSG00000124217.5	5112	1383	25	3704	25	1408	5112	2.06479	1623	240			m6A
chr6	21596386	21596387	ENST00000244745.4	.	+	2636	CTAGAGACT	21	0.952381	0.999996	protein_coding	SOX4	ENSG00000124766.7	4869	1425	784	2660	784	2209	4869	2.16053	1852	427			m6A
chr14	76809452	76809453	ENST00000251089.8	.	-	309	AAGGACTAG	21	0.555556	0.999962	protein_coding	ANGEL1	ENSG00000013523.11	5287	2013	55	3219	55	2068	5287	1.12618	254	-1759	190	395	m6A
chr19	40667267	40667268	ENST00000252891.8	.	-	2197	ACGGACCCA	21	0.428571	0.999968	protein_coding	NUMBL	ENSG00000105245.9	3561	1830	168	1563	168	1998	3561	2.12732	2029	199	870		m6A
chr5	77076780	77076781	ENST00000255198.3	.	-	1424	AAAGACTTA	21	1	0.999997	protein_coding	ZBED3	ENSG00000132846.6	6134	705	327	5102	327	1032	6134	2.07683	1097	392	1114		m6A
chr13	36827651	36827652	ENST00000255476.3	.	+	853	ACTAAGAAG	21	1	0.999964	protein_coding	RFXAP	ENSG00000133111.4	2306	819	136	1351	136	955	2306	1.87546	717	-102	9		m6A
chr13	36827653	36827654	ENST00000255476.3	.	+	855	TAAGAAGTC	21	1	0.999947	protein_coding	RFXAP	ENSG00000133111.4	2306	819	136	1351	136	955	2306	1.8779	719	-100	11		m6A
chr18	23257467	23257468	ENST00000256925.12	.	+	2280	CCAGACTTT	21	0.9	0.999962	protein_coding	CABLES1	ENSG00000134508.13	5283	1902	278	3103	278	2180	5283	2.03223	2002	100	241		m6A
chr12	116861318	116861319	ENST00000257572.5	.	-	613	TGGGACTGG	21	0.894737	0.999992	protein_coding	HRK	ENSG00000135116.9	5789	276	134	5379	134	410	5789	2.03774	479	203	147		m6A
chr12	56121166	56121167	ENST00000257940.7	.	+	773	GAGGACCAT	21	0.857143	0.999924	protein_coding	ZC3H10	ENSG00000135482.7	7121	1305	169	5647	169	1474	7121	1.46284	604	-701	656		m6A
chr16	57512428	57512429	ENST00000258214.3	.	-	2183	CAGGACTTC	21	0.722222	0.999954	protein_coding	CCDC102A	ENSG00000135736.6	2432	1653	219	560	219	1872	2432	2.55536	1964	311	441		m6A
chr17	45106790	45106791	ENST00000258960.7	.	+	2655	CTGGACTTG	21	0.428571	0.999952	protein_coding	NMT1	ENSG00000136448.13	4881	1491	13	3377	13	1504	4881	2.34084	2642	1151	1172		m6A
chr2	128268711	128268712	ENST00000259241.7	.	-	990	ACGGACTGG	21	1	0.999989	protein_coding	HS6ST1	ENSG00000136720.7	4223	1236	305	2682	305	1541	4223	1.55421	685	-551	158		m6A
chr9	122820475	122820476	ENST00000259467.9	.	-	637	TTAGACATG	21	0.809524	0.999995	protein_coding	PDCL	ENSG00000136940.14	3017	906	123	1988	123	1029	3017	1.56733	514	-392	160		m6A
chr6	17608554	17608555	ENST00000259963.4	.	+	1565	ATCAAAAAG	21	0.75	0.999929	protein_coding	FAM8A1	ENSG00000137414.6	4726	1242	108	3376	108	1350	4726	2.06368	1457	215	360		m6A
chr2	27086790	27086791	ENST00000260599.10	.	+	44	TGCGAGGCC	21	0.875	0.999971	protein_coding	KHK	ENSG00000138030.13	2411	897	513	1001	513	1410	2411	0.08577	-469	-1366		561	m6A
chr3	138162037	138162038	ENST00000260803.9	.	-	1611	TGGGACTGT	21	0.952381	0.999988	protein_coding	DBR1	ENSG00000138231.13	2662	1635	126	901	126	1761	2662	1.90826	1485	-150	544		m6A
chr2	189666196	189666197	ENST00000260952.9	.	+	438	GAGGACTTA	21	0.95	0.999997	protein_coding	ASNSD1	ENSG00000138381.10	2411	1932	374	105	374	2306	2411	1.03313	64	-1868	156	1400	m6A
chr5	180602138	180602139	ENST00000261937.11	.	-	5199	GTGGACATT	21	1	0.999991	protein_coding	FLT4	ENSG00000037280.16	5833	4092	55	1686	55	4147	5833	2.62396	5144	1052	1251		m6A
chr16	3728338	3728339	ENST00000262367.10	.	-	7504	AAGGACCCG	21	0.714286	0.999989	protein_coding	CREBBP	ENSG00000005339.15	10790	7329	797	2664	797	8126	10790	1.91513	6707	-622	1535		m6A
chr16	30979540	30979541	ENST00000262519.14	.	+	3980	GTGGACCTG	21	0.421053	0.999958	protein_coding	SETD1A	ENSG00000099381.19	5991	5124	226	641	226	5350	5991	1.73263	3754	-1370	396	654	m6A
chr16	30780477	30780478	ENST00000262525.6	.	-	4060	AGAGACTTA	21	0.9	0.999951	protein_coding	ZNF629	ENSG00000102870.6	6083	2610	211	3262	211	2821	6083	2.37983	3849	1239	3776		m6A
chrX	53548139	53548140	ENST00000262854.11	.	-	10561	TGGGACTTA	21	1	0.999964	protein_coding	HUWE1	ENSG00000086758.16	14731	13125	393	1213	393	13518	14731	1.7747	10168	-2957	133	468	m6A
chr10	59789078	59789079	ENST00000263102.7	.	-	5394	TTGGACTTG	21	0.952381	0.999936	protein_coding	CCDC6	ENSG00000108091.11	5727	1425	132	4170	132	1557	5727	2.92014	5262	3837	4032		m6A
chr22	19037763	19037764	ENST00000263196.12	.	-	2959	ACGGACCCT	21	0.952381	0.999997	protein_coding	DGCR2	ENSG00000070413.20	4438	1653	206	2579	206	1859	4438	2.42652	2753	1100	1357		m6A
chr11	121307503	121307504	ENST00000264027.9	.	+	947	AAAGACTGA	21	0.842105	0.99999	protein_coding	SC5D	ENSG00000109929.10	6854	900	56	5898	56	956	6854	1.99	891	-9	447		m6A
chr2	240466326	240466327	ENST00000264039.7	.	+	1969	ACTGACTTT	21	0.666667	0.999987	protein_coding	GPC1	ENSG00000063660.9	3719	1677	256	1786	256	1933	3719	2.02016	1713	36	269		m6A
chr2	100393290	100393291	ENST00000264249.8	.	-	1422	GGGGACTTT	21	0.947368	0.999989	protein_coding	CHST10	ENSG00000115526.11	2854	1071	398	1385	398	1469	2854	1.95612	1024	-47	491		m6A
chr2	100393733	100393734	ENST00000264249.8	.	-	979	AAAGACTTA	21	0.8	0.999997	protein_coding	CHST10	ENSG00000115526.11	2854	1071	398	1385	398	1469	2854	1.54248	581	-490	48		m6A
chr2	96734409	96734410	ENST00000264963.9	.	-	446	AGCCAGGGC	21	0.833333	0.999925	protein_coding	LMAN2L	ENSG00000114988.12	2398	1047	24	1327	24	1071	2398	1.40306	422	-625	116	2	m6A
chr2	219209908	219209909	ENST00000265316.9	.	-	2842	AAAGACTAA	21	0.526316	0.999977	protein_coding	ABCB6	ENSG00000115657.14	2980	2529	285	166	285	2814	2980	2.16867	2557	28	137		m6A
chr6	41906966	41906967	ENST00000265350.9	.	-	864	ATGGACTCT	21	1	0.999961	protein_coding	MED20	ENSG00000124641.16	2478	639	121	1718	121	760	2478	2.06054	743	104	320		m6A
chr16	22346889	22346890	ENST00000268383.7	.	-	1749	GTAGACTCT	21	0.809524	0.999993	protein_coding	CDR2	ENSG00000140743.8	2704	1365	310	1029	310	1675	2704	2.07191	1439	74	933		m6A
chr1	151034034	151034035	ENST00000271620.8	.	+	1346	TTGGACAGG	21	0.526316	0.999992	protein_coding	PRUNE1	ENSG00000143363.17	3025	1362	184	1479	184	1546	3025	1.85316	1162	-200	229		m6A
chr2	135780233	135780234	ENST00000272638.14	.	+	1311	TTGGACCTT	21	0.3	0.99996	protein_coding	UBXN4	ENSG00000144224.17	3771	1527	75	2169	75	1602	3771	1.80943	1236	-291	51	152	m6A
chr6	5369014	5369015	ENST00000274680.9	.	+	613	TCGGACTCA	21	0.809524	0.999949	protein_coding	FARS2	ENSG00000145982.13	1679	1356	169	154	169	1525	1679	1.32743	444	-912	465	168	m6A
chr8	23022686	23022687	ENST00000276431.9	.	-	1443	GCAGACTCT	21	1	0.999994	protein_coding	TNFRSF10B	ENSG00000120889.13	3998	1323	137	2538	137	1460	3998	1.98715	1306	-17	297		m6A
chr12	106971241	106971242	ENST00000280756.9	.	+	434	AGTGACCAA	21	0.4375	0.999908	protein_coding	TMEM263	ENSG00000151135.10	3228	351	233	2644	233	584	3228	1.57265	201	-150	137		m6A
chr12	106971457	106971458	ENST00000280756.9	.	+	650	ATGGACTAC	21	1	0.999907	protein_coding	TMEM263	ENSG00000151135.10	3228	351	233	2644	233	584	3228	2.02496	417	66	353		m6A
chr11	134246074	134246075	ENST00000281187.10	.	+	1947	GAAGACTCA	21	0.666667	0.999987	protein_coding	VPS26B	ENSG00000151502.11	3661	1011	452	2198	452	1463	3661	2.2202	1495	484	631		m6A
chr2	106094039	106094040	ENST00000283148.12	.	-	1323	ACGGACTCG	21	0.380952	0.999932	protein_coding	UXS1	ENSG00000115652.15	2053	1278	60	715	60	1338	2053	1.98826	1263	-15	117		m6A
chr3	33389654	33389655	ENST00000283629.8	.	-	2855	AAAGACTTT	21	0.904762	0.999998	protein_coding	UBP1	ENSG00000153560.12	4175	1623	557	1995	557	2180	4175	2.33835	2298	675	713		m6A
chr1	52352573	52352574	ENST00000284376.8	.	-	3360	AAAGACTGT	21	0.411765	0.999932	protein_coding	CC2D1B	ENSG00000154222.15	5338	2559	151	2628	151	2710	5338	2.24734	3209	650	649		m6A
chr18	50393396	50393397	ENST00000285116.8	.	+	2077	TTGGACTTA	21	0.333333	0.999961	protein_coding	SKA1	ENSG00000154839.10	2849	768	160	1921	160	928	2849	2.59813	1917	1149	1298		m6A
chr11	57672491	57672492	ENST00000287169.8	.	+	545	AAAGACTGC	21	1	0.99999	protein_coding	ZDHHC5	ENSG00000156599.11	4443	2148	1144	1151	1144	3292	4443	0.476399	-599	-2747	471	703	m6A
chr16	30605224	30605225	ENST00000287461.8	.	-	889	CCAGACTGT	21	0.857143	0.999922	protein_coding	ZNF689	ENSG00000156853.13	3557	1503	348	1706	348	1851	3557	1.35995	541	-962	222		m6A
chr12	121003371	121003372	ENST00000288757.7	.	-	1582	GTGGACTAG	21	0.952381	0.999924	protein_coding	C12orf43	ENSG00000157895.11	4469	789	13	3667	13	802	4469	2.21271	1569	780	1117		m6A
chr7	44578196	44578197	ENST00000289577.9	.	-	1899	GTGGACTCG	21	0.52381	0.999992	protein_coding	TMED4	ENSG00000158604.15	2203	537	81	1585	81	618	2203	2.8082	1818	1281	1431		m6A
chr7	99435191	99435192	ENST00000292478.9	.	-	183	TGGGACTGT	21	0.952381	0.99999	protein_coding	PTCD1	ENSG00000106246.18	5464	2103	133	3228	133	2236	5464	1.02378	50	-2053	76	403	m6A
chr12	52905050	52905051	ENST00000293308.11	.	-	126	CAAGAAGCA	21	0.285714	0.999961	protein_coding	KRT8	ENSG00000170421.12	1882	1452	196	234	196	1648	1882	0.642857	-70	-1522	28	394	m6A
chr3	14113058	14113059	ENST00000295767.9	.	-	620	TCAGACTGT	21	1	0.999978	protein_coding	CHCHD4	ENSG00000163528.13	1603	468	325	810	325	793	1603	1.63034	295	-173	135		m6A
chr4	84493083	84493084	ENST00000295886.5	.	-	2372	AGAGACTCC	21	0.947368	0.999993	protein_coding	NKX6-1	ENSG00000163623.10	3472	1104	1064	1304	1064	2168	3472	2.15644	1308	204	465		m6A
chr3	124796500	124796501	ENST00000296181.9	.	-	1944	GGGGACTGC	21	0.52381	0.999962	protein_coding	ITGB5	ENSG00000082781.12	4440	2400	365	1675	365	2765	4440	1.65792	1579	-821	316	114	m6A
chr3	48468042	48468043	ENST00000296444.7	.	-	1866	CTGGACCAA	21	0.4	0.999954	protein_coding	SHISA5	ENSG00000164054.16	2034	723	80	1231	80	803	2034	2.86353	1786	1063	1143		m6A
chr5	76834893	76834894	ENST00000296677.5	.	+	2439	TAGGACTTT	21	0.631579	0.999984	protein_coding	F2RL1	ENSG00000164251.5	2861	1194	153	1514	153	1347	2861	2.72127	2286	1092	2204		m6A
chr9	136377926	136377927	ENST00000298532.2	.	-	4268	GCAGACTGC	21	0.777778	0.99997	protein_coding	SNAPC4	ENSG00000165684.5	5010	4410	369	231	369	4779	5010	1.88413	3899	-511	1372	385	m6A
chr16	46659869	46659870	ENST00000299138.12	.	-	3037	TTGGACTCA	21	0.3	0.999968	protein_coding	VPS35	ENSG00000069329.18	6776	2391	45	4340	45	2436	6776	2.13848	2992	601	781		m6A
chr11	6410685	6410686	ENST00000299402.10	.	-	761	GAGGACTCA	21	0.75	0.999998	protein_coding	APBB1	ENSG00000166313.19	2636	2127	100	409	100	2227	2636	1.31077	661	-1466	675	60	m6A
chr16	81045039	81045040	ENST00000299575.5	.	+	2570	GGGGACAAC	21	0.4	0.999916	protein_coding	ATMIN	ENSG00000166454.10	4881	2472	29	2380	29	2501	4881	2.02899	2541	69	1879		m6A
chr16	31060978	31060979	ENST00000300849.5	.	-	2552	TTAGACTCC	21	0.65	0.999989	protein_coding	ZNF668	ENSG00000167394.13	2685	1860	604	221	604	2464	2685	2.39819	1948	88	1301		m6A
chr19	42225232	42225233	ENST00000301215.8	.	+	1013	GGGGACTGT	21	0.55	0.999993	protein_coding	ZNF526	ENSG00000167625.11	3982	2013	184	1785	184	2197	3982	1.41182	829	-1184	846		m6A
chr19	19193086	19193087	ENST00000303088.9	.	+	424	GAGGAGGCT	21	0.888889	0.999988	protein_coding	RFXANK	ENSG00000064490.14	1376	783	446	147	446	1229	1376	0.950673	-22	-805	127	14	m6A
chr19	5828282	5828283	ENST00000303212.3	.	+	1486	CGGGACTCT	21	1	0.999996	protein_coding	NRTN	ENSG00000171119.3	1528	594	783	151	783	1377	1528	2.72185	703	109	534		m6A
chr4	1717026	1717027	ENST00000303277.6	.	-	1602	GAGGACTTT	21	0.904762	0.999996	protein_coding	TMEM129	ENSG00000168936.11	2678	699	521	1458	521	1220	2678	2.262	1081	382	401		m6A
chr8	124486177	124486178	ENST00000303545.4	.	+	758	AGAGACTTT	21	0.842105	0.999914	protein_coding	RNF139	ENSG00000170881.5	3199	1995	230	974	230	2225	3199	1.26466	528	-1467	347		m6A
chrX	119589557	119589558	ENST00000304449.8	.	-	2595	TTTGACTTT	21	0.947368	0.999971	protein_coding	NKRF	ENSG00000186416.17	3817	2073	729	1015	729	2802	3817	1.90014	1866	-207	1751		m6A
chrX	119588536	119588537	ENST00000304449.8	.	-	3616	TAAAAGACT	21	0.95	0.999994	protein_coding	NKRF	ENSG00000186416.17	3817	2073	729	1015	729	2802	3817	2.80197	2887	814	2772		m6A
chr2	96833551	96833552	ENST00000305510.4	.	+	3069	AAAAAAAAA	21	1	0.999994	protein_coding	CNNM3	ENSG00000168763.16	4900	2124	10	2766	10	2134	4900	2.33803	3059	935	1000		m6A
chr4	4419487	4419488	ENST00000306200.7	.	-	1637	TATAATTAC	21	1	0.999971	protein_coding	STX18	ENSG00000168818.10	2158	1008	84	1066	84	1092	2158	2.51126	1553	545	641		m6A
chr4	4419484	4419485	ENST00000306200.7	.	-	1640	AATTACAGC	21	0.789474	0.999917	protein_coding	STX18	ENSG00000168818.10	2158	1008	84	1066	84	1092	2158	2.51407	1556	548	644		m6A
chr17	82442721	82442722	ENST00000306645.10	.	-	1936	TGGGACCCT	21	0.4	0.999991	protein_coding	CYBC1	ENSG00000178927.18	2073	564	91	1418	91	655	2073	2.90339	1845	1281	1402		m6A
chr17	80469747	80469748	ENST00000306773.5	.	-	2524	TGGGACTTC	21	0.388889	0.999958	protein_coding	NPTX1	ENSG00000171246.6	5439	1299	161	3979	161	1460	5439	2.2674	2363	1064	1286		m6A
chr11	65654411	65654412	ENST00000308639.13	.	-	1870	ATGGACTTC	21	1	0.999905	protein_coding	RELA	ENSG00000173039.19	2681	1647	258	776	258	1905	2681	1.97875	1612	-35	588		m6A
chr1	43990546	43990547	ENST00000309519.8	.	+	1380	TGAGACTGG	21	0.578947	0.999994	protein_coding	B4GALT2	ENSG00000117411.18	2004	1206	76	722	76	1282	2004	2.13573	1304	98	249		m6A
chr4	7055003	7055004	ENST00000310074.8	.	+	1420	AAGGATTTT	21	0.526316	0.999933	protein_coding	TADA2B	ENSG00000173011.12	4369	1263	208	2898	208	1471	4369	1.95962	1212	-51	942		m6A
chr4	7055858	7055859	ENST00000310074.8	.	+	2275	TAGGACACG	21	0.894737	0.999995	protein_coding	TADA2B	ENSG00000173011.12	4369	1263	208	2898	208	1471	4369	2.27743	2067	804	1797		m6A
chr4	7055921	7055922	ENST00000310074.8	.	+	2338	TAAGACGTG	21	0.47619	0.999991	protein_coding	TADA2B	ENSG00000173011.12	4369	1263	208	2898	208	1471	4369	2.29917	2130	867	1860		m6A
chr11	119335089	119335090	ENST00000311413.5	.	+	563	CCAGACTTT	21	0.473684	0.999964	protein_coding	RNF26	ENSG00000173456.5	2783	1302	596	885	596	1898	2783	0.944631	-33	-1335			m6A
chr8	125436532	125436533	ENST00000311922.4	.	+	1725	ATGGACAGG	21	0.952381	0.99999	protein_coding	TRIB1	ENSG00000173334.4	3596	1119	545	1932	545	1664	3596	2.03157	1180	61	527		m6A
chr16	5025386	5025387	ENST00000312251.8	.	-	1659	GTGGACCAT	21	0.6	0.999996	protein_coding	NAGPA	ENSG00000103174.13	2203	1548	21	634	21	1569	2203	2.14196	1638	90	298		m6A
chr8	23261688	23261689	ENST00000313219.8	.	+	3056	GGGGACTTG	21	0.529412	0.999914	protein_coding	CHMP7	ENSG00000147457.14	3367	1362	605	1400	605	1967	3367	2.77786	2451	1089	1151		m6A
chr2	241725658	241725659	ENST00000313552.11	.	+	1377	GGGGACTCA	21	0.6	0.999993	protein_coding	ING5	ENSG00000168395.16	5197	723	27	4447	27	750	5197	2.14099	1350	627	670		m6A
chr2	241725929	241725930	ENST00000313552.11	.	+	1648	GGGGACTCC	21	0.631579	0.999996	protein_coding	ING5	ENSG00000168395.16	5197	723	27	4447	27	750	5197	2.20193	1621	898	941		m6A
chrX	1601637	1601638	ENST00000313871.9	.	+	2316	CAGGACCTG	21	0.5	0.99998	protein_coding	AKAP17A	ENSG00000197976.12	3199	2088	185	926	185	2273	3199	2.04644	2131	43	979		m6A
chr22	46244981	46244982	ENST00000314567.8	.	-	519	CTGGACCAC	21	0.526316	0.999935	protein_coding	CDPF1	ENSG00000205643.11	1489	372	38	1079	38	410	1489	2.10102	481	109	256		m6A
chr19	3760151	3760152	ENST00000316757.4	.	-	306	TGGGACCCT	21	0.52381	0.999984	protein_coding	APBA3	ENSG00000011132.12	2176	1728	194	254	194	1922	2176	1.06481	112	-1616	149	464	m6A
chr17	8141053	8141054	ENST00000317276.9	.	-	4093	TGGGACCAT	21	0.4	0.999937	protein_coding	PER1	ENSG00000179094.16	4676	3873	207	596	207	4080	4676	2.02181	3886	13	286		m6A
chr16	67723381	67723382	ENST00000317506.8	.	-	4932	CTAGACTGC	21	0.5	0.999966	protein_coding	RANBP10	ENSG00000141084.11	5245	1863	24	3358	24	1887	5245	2.90679	4908	3045	3176		m6A
chr19	45712590	45712591	ENST00000317683.4	.	-	1030	AAGGACAAG	21	0.904762	0.99997	protein_coding	FBXO46	ENSG00000177051.6	2993	1812	126	1055	126	1938	2993	1.4989	904	-908	982		m6A
chr19	45712588	45712589	ENST00000317683.4	.	-	1032	GGACAAGAT	21	0.9	0.999989	protein_coding	FBXO46	ENSG00000177051.6	2993	1812	126	1055	126	1938	2993	1.5	906	-906	984		m6A
chr19	45712575	45712576	ENST00000317683.4	.	-	1045	TGTGACTTA	21	0.9	0.999997	protein_coding	FBXO46	ENSG00000177051.6	2993	1812	126	1055	126	1938	2993	1.50717	919	-893	997		m6A
chr16	30398050	30398051	ENST00000320159.2	.	+	1176	AGGGACCGA	21	0.85	0.999945	protein_coding	ZNF48	ENSG00000180035.13	3234	1857	376	1001	376	2233	3234	1.4308	800	-1057	721		m6A
chr16	30398863	30398864	ENST00000320159.2	.	+	1989	CTGGACCCA	21	0.7	0.999981	protein_coding	ZNF48	ENSG00000180035.13	3234	1857	376	1001	376	2233	3234	1.86861	1613	-244	1534		m6A
chr16	30397730	30397731	ENST00000320159.2	.	+	856	GCGGACTCA	21	1	0.999997	protein_coding	ZNF48	ENSG00000180035.13	3234	1857	376	1001	376	2233	3234	1.25848	480	-1377	401		m6A
chr3	153162832	153162833	ENST00000323534.5	.	+	607	GTGGACTCG	21	0.65	0.999991	protein_coding	RAP2B	ENSG00000181467.5	8402	552	468	7382	468	1020	8402	1.25181	139	-413			m6A
chr1	24669335	24669336	ENST00000323848.14	.	+	1977	AGAGACGTT	21	0.578947	0.999995	protein_coding	SRRM1	ENSG00000133226.17	3735	2715	25	995	25	2740	3735	1.71897	1952	-763	213	252	m6A
chr4	75482072	75482073	ENST00000324439.10	.	-	1367	TAAGACAGT	21	0.904762	0.999984	protein_coding	RCHY1	ENSG00000163743.14	4408	786	117	3505	117	903	4408	2.13238	1250	464	593		m6A
chr14	73932050	73932051	ENST00000324593.10	.	+	2065	AGAGACTCT	21	0.842105	0.999974	protein_coding	ZNF410	ENSG00000119725.20	2293	1296	260	737	260	1556	2293	2.69064	1805	509	548		m6A
chr1	26780676	26780677	ENST00000324856.13	.	+	7167	TTGGACATC	21	0.55	0.99997	protein_coding	ARID1A	ENSG00000117713.20	8595	6858	389	1348	389	7247	8595	1.98833	6778	-80	1654		m6A
chr12	32747263	32747264	ENST00000324868.13	.	-	1396	ATGGACTTT	21	0.8	0.999993	protein_coding	YARS2	ENSG00000139131.13	2117	1434	23	660	23	1457	2117	1.95746	1373	-61	99		m6A
chr3	49700677	49700678	ENST00000327697.11	.	+	1331	TGAGAAGTC	21	1	0.999996	protein_coding	RNF123	ENSG00000164068.16	4255	3945	86	224	86	4031	4255	1.31559	1245	-2700	42	32	m6A
chr3	48688309	48688310	ENST00000328631.10	.	-	1438	ATAGACATT	21	0.809524	0.999998	protein_coding	IP6K2	ENSG00000068745.15	1746	1281	195	270	195	1476	1746	1.97034	1243	-38	463		m6A
chr19	1913209	1913210	ENST00000329478.4	.	+	1361	CTGGACTTC	21	0.952381	0.999986	protein_coding	ADAT3	ENSG00000213638.6	1599	1104	199	296	199	1303	1599	2.19595	1162	58	1320		m6A
chr5	71035755	71035756	ENST00000330280.11	.	-	1396	GTGGACTGT	21	0.588235	0.999975	protein_coding	GTF2H2	ENSG00000145736.14	2077	1188	288	601	288	1476	2077	1.93266	1108	-80	40		m6A
chr7	137877200	137877201	ENST00000330387.11	.	-	5218	TATAATTAC	21	1	0.999973	protein_coding	CREB3L2	ENSG00000182158.15	7441	1563	381	5497	381	1944	7441	2.5956	4837	3274	3350		m6A
chr14	105142204	105142205	ENST00000331782.8	.	-	4562	TGGGACCTG	21	0.842105	0.999973	protein_coding	JAG2	ENSG00000184916.9	5773	3717	356	1700	356	4073	5773	2.28765	4206	489	965		m6A
chr17	45148953	45148954	ENST00000332499.4	.	+	479	TTGGACCCG	21	0.428571	0.999943	protein_coding	HEXIM1	ENSG00000186834.4	3625	1080	716	1829	716	1796	3625	0.668994	-237	-1317			m6A
chr17	45149090	45149091	ENST00000332499.4	.	+	616	TTGGACTGT	21	0.761905	0.999994	protein_coding	HEXIM1	ENSG00000186834.4	3625	1080	716	1829	716	1796	3625	0.860335	-100	-1180			m6A
chr16	2212311	2212312	ENST00000333503.8	.	-	2444	AAAGACTTC	21	0.952381	0.999987	protein_coding	PGP	ENSG00000184207.9	3164	966	63	2135	63	1029	3164	2.66276	2381	1415	1741		m6A
chr22	20145489	20145490	ENST00000334554.12	.	+	2531	AGGGACCCG	21	0.285714	0.999944	protein_coding	ZDHHC8	ENSG00000099904.16	5049	2298	144	2607	144	2442	5049	2.03414	2387	89	261		m6A
chr16	74999407	74999408	ENST00000335325.9	.	+	384	CCGGACTGC	21	0.5	0.999987	protein_coding	ZNRF1	ENSG00000186187.12	4626	684	648	3294	648	1332	4626	0.592593	-264	-948		688	m6A
chr3	53871239	53871240	ENST00000335754.8	.	-	1609	ATAGACTGC	21	0.333333	0.999918	protein_coding	ACTR8	ENSG00000113812.14	3579	1875	51	1653	51	1926	3579	1.83093	1558	-317	256	9	m6A
chr17	73285304	73285305	ENST00000335793.4	.	-	1416	CTGGACCTT	21	0.857143	0.999994	protein_coding	CDC42EP4	ENSG00000179604.10	3098	1071	221	1806	221	1292	3098	2.06866	1195	124	1307		m6A
chr12	49791736	49791737	ENST00000335999.7	.	-	4296	AGGGACCAA	21	0.35	0.999978	protein_coding	NCKAP5L	ENSG00000167566.17	4882	4005	190	687	190	4195	4882	2.14702	4106	101	314		m6A
chr5	154814081	154814082	ENST00000336314.9	.	+	3128	ACAGACTTT	21	0.857143	0.999992	protein_coding	LARP1	ENSG00000155506.18	6652	3060	83	3509	83	3143	6652	1.9951	3045	-15	195		m6A
chr1	151287767	151287768	ENST00000336715.11	.	+	1590	ACGGACCCA	21	0.714286	0.999929	protein_coding	ZNF687	ENSG00000143373.18	4795	3714	114	967	114	3828	4795	1.39742	1476	-2238	1493	639	m6A
chr17	50381114	50381115	ENST00000338165.9	.	+	1961	AGAGACTGA	21	0.705882	0.99993	protein_coding	EME1	ENSG00000154920.15	2330	1713	73	544	73	1786	2330	2.32169	1888	175	352		m6A
chr6	122445087	122445088	ENST00000339697.5	.	-	1387	TTGGACACT	21	0.4	0.99997	protein_coding	SERINC1	ENSG00000111897.7	3125	1362	70	1693	70	1432	3125	1.96696	1317	-45	91		m6A
chr10	102863246	102863247	ENST00000339834.10	.	+	671	GAGAATCGC	21	0.52381	0.999985	protein_coding	BORCS7	ENSG00000166275.16	2386	321	28	2037	28	349	2386	2.15808	643	322	374		m6A
chr17	4165065	4165066	ENST00000341657.9	.	-	6260	TAGGACTTT	21	0.55	0.999954	protein_coding	ANKFY1	ENSG00000185722.18	7506	3510	38	3958	38	3548	7506	2.68519	6222	2712	2845		m6A
chrX	53548139	53548140	ENST00000342160.7	.	-	10626	TGGGACTTA	21	0.952381	0.999956	protein_coding	HUWE1	ENSG00000086758.16	14796	13125	458	1213	458	13583	14796	1.7747	10168	-2957	133	468	m6A
chr7	70792398	70792399	ENST00000342771.10	.	+	6361	CTGGACTGT	21	0.684211	0.999984	protein_coding	AUTS2	ENSG00000158321.18	7469	3780	1179	2510	1179	4959	7469	2.55857	5182	1402	2651		m6A
chr8	38119352	38119353	ENST00000343823.11	.	+	958	CAAGAAGGC	21	0.894737	0.999961	protein_coding	ASH2L	ENSG00000129691.16	2918	1887	22	1009	22	1909	2918	1.49603	936	-951	83	11	m6A
chr11	119134654	119134655	ENST00000350777.7	.	+	1780	GCAGACTCT	21	0.5	0.999966	protein_coding	HINFP	ENSG00000172273.13	3185	1554	70	1561	70	1624	3185	2.09994	1710	156	571		m6A
chr22	31326851	31326852	ENST00000351933.8	.	-	2594	GGGGACTGC	21	0.4	0.999963	protein_coding	PATZ1	ENSG00000100105.18	3638	1926	630	1082	630	2556	3638	2.03512	1964	38	457		m6A
chr22	31345246	31345247	ENST00000351933.8	.	-	985	CTGGACTTC	21	0.952381	0.999959	protein_coding	PATZ1	ENSG00000100105.18	3638	1926	630	1082	630	2556	3638	1.18432	355	-1571		916	m6A
chr9	98790453	98790454	ENST00000353234.5	.	-	575	GTGGACCAT	21	0.5	0.999969	protein_coding	ANKS6	ENSG00000165138.18	7190	2616	64	4510	64	2680	7190	1.19534	511	-2105	152	351	m6A
chr9	98790150	98790151	ENST00000353234.5	.	-	878	AGGGACCTT	21	0.428571	0.99998	protein_coding	ANKS6	ENSG00000165138.18	7190	2616	64	4510	64	2680	7190	1.31116	814	-1802	455	48	m6A
chr17	17810489	17810490	ENST00000353383.6	.	+	6713	GTGGACTAG	21	0.6	0.999992	protein_coding	RAI1	ENSG00000108557.19	7677	5721	484	1472	484	6205	7677	2.34511	6229	508	520		m6A
chr6	32853309	32853310	ENST00000354258.5	.	-	394	CGGGACTTG	21	0.809524	0.999994	protein_coding	TAP1	ENSG00000168394.12	2685	2247	68	370	68	2315	2685	1.14508	326	-1921		272	m6A
chr12	57603037	57603038	ENST00000354947.10	.	+	2795	CTGGACTGA	21	0.85	0.999993	protein_coding	PIP4K2C	ENSG00000166908.18	3176	1266	98	1812	98	1364	3176	2.78974	2697	1431	1512		m6A
chr22	30428774	30428775	ENST00000355143.8	.	+	612	GTGGACCCT	21	0.95	0.99999	protein_coding	MTFP1	ENSG00000242114.6	891	408	104	379	104	512	891	2.26385	508	100	313		m6A
chr15	77614806	77614807	ENST00000355300.7	.	-	1696	CTGGACTCC	21	1	0.999994	protein_coding	LINGO1	ENSG00000169783.13	3477	1863	597	1017	597	2460	3477	1.58991	1099	-764	1093		m6A
chr12	6942268	6942269	ENST00000356654.8	.	+	4298	AAAAAACAT	21	0.95	0.999984	protein_coding	ATN1	ENSG00000111676.15	4351	3573	237	541	237	3810	4351	2.90203	4061	488	522		m6A
chr1	111147960	111147961	ENST00000357172.9	.	+	404	CTGGATTGC	21	0.944444	0.999919	protein_coding	CEPT1	ENSG00000134255.14	2203	1251	158	794	158	1409	2203	1.19664	246	-1005	319	93	m6A
chr1	151053186	151053187	ENST00000357235.6	.	-	803	CTGGACTCC	21	0.736842	0.999988	protein_coding	CDC42SE1	ENSG00000197622.13	3006	240	407	2359	407	647	3006	2.06613	396	156	140		m6A
chr11	66362969	66362970	ENST00000357440.7	.	-	2005	GAGGACCTG	21	0.714286	0.999992	protein_coding	SLC29A2	ENSG00000174669.12	2455	1371	169	915	169	1540	2455	2.5082	1836	465	577		m6A
chr6	36214114	36214115	ENST00000357641.10	.	+	2970	ACAGACTAT	21	0.944444	0.999996	protein_coding	BRPF3	ENSG00000096070.19	6052	3618	253	2181	253	3871	6052	1.75097	2717	-901	235	272	m6A
chr11	75572440	75572441	ENST00000358171.8	.	+	1715	GGTCAGCCA	21	1	0.999942	protein_coding	SERPINH1	ENSG00000149257.16	2058	1257	101	700	101	1358	2058	2.51	1614	357	660		m6A
chr5	140669631	140669632	ENST00000358337.10	.	+	1138	GAGGAGACT	21	0.736842	0.999967	protein_coding	WDR55	ENSG00000120314.19	3852	1152	9	2691	9	1161	3852	1.98003	1129	-23	299		m6A
chr7	72946455	72946456	ENST00000358357.7	.	+	3476	CGGGACCTC	21	0.35	0.999983	protein_coding	POM121	ENSG00000196313.12	5320	2955	300	2065	300	3255	5320	2.10702	3176	221	319		m6A
chr9	136208638	136208639	ENST00000358701.10	.	-	2194	AGGGATTTT	21	0.952381	0.999987	protein_coding	QSOX2	ENSG00000165661.17	4501	2097	9	2395	9	2106	4501	2.03674	2185	88	636		m6A
chr2	27326806	27326807	ENST00000359541.6	.	-	3033	GTGGACTCG	21	0.611111	0.999984	protein_coding	GTF3C2	ENSG00000115207.13	3992	2736	430	826	430	3166	3992	1.95139	2603	-133	86		m6A
chr2	27326511	27326512	ENST00000359541.6	.	-	3328	ACAGACTTC	21	0.904762	0.999996	protein_coding	GTF3C2	ENSG00000115207.13	3992	2736	430	826	430	3166	3992	2.19613	2898	162	381		m6A
chr7	150336865	150336866	ENST00000359623.9	.	+	524	ATGGACCCT	21	0.666667	0.999972	protein_coding	LRRC61	ENSG00000127399.15	1815	780	520	515	520	1300	1815	1.00513	4	-776	148		m6A
chr3	47916660	47916661	ENST00000360240.10	.	-	1684	ATGGACTTG	21	0.857143	0.999994	protein_coding	MAP4	ENSG00000047849.22	5142	3459	519	1164	519	3978	5142	1.3368	1165	-2294	513	711	m6A
chr17	1468446	1468447	ENST00000361007.7	.	-	2667	GATAATTAC	21	1	0.999981	protein_coding	MYO1C	ENSG00000197879.17	4714	3087	113	1514	113	3200	4714	1.82734	2554	-533	49	45	m6A
chr2	96328155	96328156	ENST00000361124.5	.	+	1933	TAAGACATT	21	1	0.999996	protein_coding	ITPRIPL1	ENSG00000198885.10	4295	1692	385	2218	385	2077	4295	1.91489	1548	-144			m6A
chr14	102933151	102933152	ENST00000361246.7	.	-	6071	ATGGACAAA	21	0.5	0.999977	protein_coding	CDC42BPB	ENSG00000198752.11	6844	5136	376	1332	376	5512	6844	2.41967	5695	559	691		m6A
chr1	9729959	9729960	ENST00000361311.4	.	-	3714	CGGGACTGG	21	0.55	0.999991	protein_coding	CLSTN1	ENSG00000171603.18	4647	2916	251	1480	251	3167	4647	2.36959	3463	547	745		m6A
chr17	48059703	48059704	ENST00000362042.8	.	+	2997	CTGGACCTG	21	0.285714	0.999955	protein_coding	NFE2L1	ENSG00000082641.16	4839	2319	616	1904	616	2935	4839	2.03256	2381	62	1409		m6A
chr10	5937369	5937370	ENST00000362091.9	.	+	3324	TGAGACTCT	21	0.631579	0.999997	protein_coding	FBH1	ENSG00000134452.20	3548	3132	103	313	103	3235	3548	2.28435	3221	89	260		m6A
chr1	179353620	179353621	ENST00000367619.8	.	+	1780	CTGGACTTG	21	0.47619	0.999991	protein_coding	SOAT1	ENSG00000057252.13	6840	1653	148	5039	148	1801	6840	1.9873	1632	-21	36		m6A
chr6	132297136	132297137	ENST00000367963.8	.	-	1906	TTGGACTTG	21	0.952381	0.999956	protein_coding	MOXD1	ENSG00000079931.15	2989	1842	49	1098	49	1891	2989	2.01366	1857	15	180		m6A
chr1	161163916	161163917	ENST00000368002.8	.	+	1494	TGCCAGGCC	21	0.95	0.999944	protein_coding	USP21	ENSG00000143258.16	2315	1698	341	276	341	2039	2315	1.67903	1153	-545	39	65	m6A
chr1	154963734	154963735	ENST00000368453.8	.	-	1624	CGGGACCTC	21	0.428571	0.999977	protein_coding	SHC1	ENSG00000160691.19	3062	1425	132	1505	132	1557	3062	2.04452	1492	67	196		m6A
chr1	154350421	154350422	ENST00000368489.6	.	+	5091	GCAGACTCC	21	0.7	0.999921	protein_coding	ATP8B2	ENSG00000143515.19	5974	3573	215	2186	215	3788	5974	2.59607	4876	1303	1582		m6A
chr1	151048696	151048697	ENST00000368926.6	.	+	946	CAGGACCAC	21	0.555556	0.999982	protein_coding	C1orf56	ENSG00000143443.10	2085	1026	97	962	97	1123	2085	1.82749	849	-177		156	m6A
chr10	122514732	122514733	ENST00000368984.8	.	+	1916	TGGGACTGG	21	0.6	0.999946	protein_coding	HTRA1	ENSG00000166033.13	2091	1443	100	548	100	1543	2091	2.68066	1816	373	542		m6A
chr10	122514787	122514788	ENST00000368984.8	.	+	1971	AGAGACCCC	21	0.428571	0.999987	protein_coding	HTRA1	ENSG00000166033.13	2091	1443	100	548	100	1543	2091	2.78102	1871	428	597		m6A
chrX	154360243	154360244	ENST00000369850.10	.	-	3795	GTGGACTGC	21	0.8	0.999997	protein_coding	FLNA	ENSG00000196924.19	8507	7944	245	318	245	8189	8507	1.44688	3550	-4394	343	255	m6A
chr20	62812896	62812897	ENST00000370461.5	.	+	3402	GGGGACCCA	21	0.631579	0.999983	protein_coding	OGFR	ENSG00000060491.17	4506	1878	2277	351	2277	4155	4506	1.59904	1125	-753	667		m6A
chr1	54757833	54757834	ENST00000371279.4	.	-	1419	GAGGACCCT	21	0.47619	0.999975	protein_coding	PARS2	ENSG00000162396.6	2356	1428	92	836	92	1520	2356	1.92927	1327	-101	1356		m6A
chr1	54758724	54758725	ENST00000371279.4	.	-	528	AGAGACAGG	21	0.736842	0.999996	protein_coding	PARS2	ENSG00000162396.6	2356	1428	92	836	92	1520	2356	1.30532	436	-992	465		m6A
chr9	137448453	137448454	ENST00000371474.7	.	-	2689	GTGGACTGT	21	0.473684	0.999921	protein_coding	NSMF	ENSG00000165802.23	3571	1518	232	1821	232	1750	3571	2.51565	2457	939	1037		m6A
chr1	53213539	53213540	ENST00000371486.4	.	+	2041	GTGGAGAAG	21	0.944444	0.999926	protein_coding	CPT2	ENSG00000157184.7	2699	1977	120	602	120	2097	2699	1.97167	1921	-56	276		m6A
chr20	52085211	52085212	ENST00000371523.8	.	-	1032	TCGGACTTG	21	0.526316	0.999967	protein_coding	ZFP64	ENSG00000020256.20	2234	1281	407	546	407	1688	2234	1.4879	625	-656	54		m6A
chr20	49114772	49114773	ENST00000371856.7	.	-	2216	AGAGACACG	21	0.75	0.999989	protein_coding	STAU1	ENSG00000124214.21	3651	1734	378	1539	378	2112	3651	2.06758	1838	104	120		m6A
chr9	133098613	133098614	ENST00000372047.7	.	-	2703	AAGGACTCA	21	0.947368	0.999975	protein_coding	RALGDS	ENSG00000160271.16	3598	2709	22	867	22	2731	3598	1.98966	2681	-28	148		m6A
chr9	132689123	132689124	ENST00000372146.5	.	+	2782	AGAGACTAA	21	0.85	0.999972	protein_coding	GTF3C4	ENSG00000125484.12	8612	2469	135	6008	135	2604	8612	2.02963	2647	178	243		m6A
chr1	45003167	45003168	ENST00000372172.5	.	-	2976	ATGGACTTT	21	0.7	0.999986	protein_coding	HECTD3	ENSG00000126107.15	3597	2586	67	944	67	2653	3597	2.34216	2909	323	408		m6A
chr6	43504974	43504975	ENST00000372452.5	.	+	1086	GTGGACATG	21	0.75	0.999956	protein_coding	TJAP1	ENSG00000137221.14	2665	1644	323	698	323	1967	2665	1.46411	763	-881	214		m6A
chr6	43505439	43505440	ENST00000372452.5	.	+	1551	GTGGACCGT	21	0.52381	0.999983	protein_coding	TJAP1	ENSG00000137221.14	2665	1644	323	698	323	1967	2665	1.74696	1228	-416	679		m6A
chr1	40292529	40292530	ENST00000372759.4	.	+	1324	AAAGACTTA	21	1	0.999991	protein_coding	ZMPSTE24	ENSG00000084073.10	2975	1428	36	1511	36	1464	2975	1.90196	1288	-140	85		m6A
chr6	42744983	42744984	ENST00000372876.2	.	-	1119	TTGGACTTT	21	0.952381	0.999947	protein_coding	TBCC	ENSG00000124659.7	1606	1041	30	535	30	1071	1606	2.08972	1089	48			m6A
chr1	38839012	38839013	ENST00000373001.4	.	-	1865	CAAGACATT	21	0.611111	0.999995	protein_coding	RRAGC	ENSG00000116954.8	2681	1200	126	1355	126	1326	2681	2.39779	1739	539	691		m6A
chr1	38856954	38856955	ENST00000373001.4	.	-	490	ATGGACTTT	21	0.857143	0.999956	protein_coding	RRAGC	ENSG00000116954.8	2681	1200	126	1355	126	1326	2681	1.30333	364	-836	127	77	m6A
chr6	35835066	35835067	ENST00000373825.7	.	-	2246	ATGGACTAA	21	0.9	0.999964	protein_coding	SRPK1	ENSG00000096063.16	4348	1968	42	2338	42	2010	4348	2.10094	2204	236	421		m6A
chr6	35833854	35833855	ENST00000373825.7	.	-	3458	TAGGACTCG	21	0.9	0.999946	protein_coding	SRPK1	ENSG00000096063.16	4348	1968	42	2338	42	2010	4348	2.61933	3416	1448	1633		m6A
chr1	27966924	27966925	ENST00000373884.6	.	+	1009	GGTGACTCA	21	0.894737	0.999943	protein_coding	XKR8	ENSG00000158156.9	2178	1188	97	893	97	1285	2178	1.76768	912	-276	422		m6A
chr2	219541811	219541812	ENST00000373891.2	.	-	726	CAGGACTTC	21	0.894737	0.999959	protein_coding	CHPF	ENSG00000123989.14	1079	897	35	147	35	932	1079	1.77035	691	-206	377		m6A
chr20	35669368	35669369	ENST00000374092.9	.	-	1690	AGAGACATT	21	0.904762	0.999991	protein_coding	NFS1	ENSG00000244005.13	3008	1374	64	1570	64	1438	3008	2.16051	1626	252	316		m6A
chr1	25567561	25567562	ENST00000374338.5	.	+	1589	AGAGACTAA	21	0.904762	0.999991	protein_coding	LDLRAP1	ENSG00000157978.12	2914	927	93	1894	93	1020	2914	2.30042	1496	569	714		m6A
chr1	23845545	23845546	ENST00000374479.4	.	-	1573	ATGGACCAA	21	0.809524	0.999994	protein_coding	FUCA1	ENSG00000179163.12	2043	1401	4	638	4	1405	2043	2.26332	1569	168	309		m6A
chr6	33199179	33199180	ENST00000374680.4	.	-	660	TGTCAGCAG	21	1	0.999926	protein_coding	RXRB	ENSG00000204231.11	2885	1602	189	1094	189	1791	2885	1.29401	471	-1131	236	12	m6A
chr17	81245817	81245818	ENST00000374759.8	.	-	3483	CCGGACAAT	21	0.75	0.999982	protein_coding	SLC38A10	ENSG00000157637.13	4491	3360	386	745	386	3746	4491	1.92173	3097	-263	855		m6A
chr17	81245085	81245086	ENST00000374759.8	.	-	4215	AGTGACTCA	21	0.789474	0.999981	protein_coding	SLC38A10	ENSG00000157637.13	4491	3360	386	745	386	3746	4491	2.62953	3829	469	1587		m6A
chr9	101390285	101390286	ENST00000374865.5	.	-	682	ACGGACTTT	21	0.95	0.999994	protein_coding	MRPL50	ENSG00000136897.8	3336	477	26	2833	26	503	3336	2.06318	656	179	564		m6A
chr6	31730763	31730764	ENST00000375780.6	.	-	1376	ATGGACACA	21	0.8	0.999995	protein_coding	CLIC1	ENSG00000213719.8	1560	726	573	261	573	1299	1560	2.29502	803	77	239		m6A
chr6	31642395	31642396	ENST00000375976.8	.	-	2102	ACACAGACA	21	1	0.999962	protein_coding	BAG6	ENSG00000204463.13	3644	3381	160	103	160	3541	3644	1.57439	1942	-1439	7	285	m6A
chr6	30562707	30562708	ENST00000376560.8	.	+	829	GTAGAGACT	21	0.944444	0.999928	protein_coding	PRR3	ENSG00000204576.12	1845	567	50	1228	50	617	1845	2.17264	779	212	319		m6A
chr20	25225661	25225662	ENST00000376652.9	.	+	1690	CTGGACGTG	21	0.52381	0.999936	protein_coding	ENTPD6	ENSG00000197586.13	4104	1455	171	2478	171	1626	4104	2.02583	1519	64	163		m6A
chr17	43877387	43877388	ENST00000377184.7	.	-	2174	CTGGACTCC	21	0.7	0.999985	protein_coding	MPP2	ENSG00000108852.15	4206	1710	46	2450	46	1756	4206	2.17061	2128	418	595		m6A
chr1	6620255	6620256	ENST00000377648.5	.	+	930	ACGGACTAT	21	0.8	0.999998	protein_coding	PHF13	ENSG00000116273.6	3632	903	336	2393	336	1239	3632	1.65781	594	-309	453	82	m6A
chr10	15214233	15214234	ENST00000378116.9	.	-	1590	TGGGACGCT	21	0.714286	0.999997	protein_coding	FAM171A1	ENSG00000148468.17	4182	2673	237	1272	237	2910	4182	1.50617	1353	-1320	367		m6A
chr9	35088949	35088950	ENST00000378617.4	.	-	3849	TAGGACTTC	21	0.8	0.999987	protein_coding	PIGO	ENSG00000165282.14	4112	3270	438	404	438	3708	4112	2.34901	3411	141	271		m6A
chr9	35088715	35088716	ENST00000378617.4	.	-	4083	AAAAAAAAG	21	1	0.999981	protein_coding	PIGO	ENSG00000165282.14	4112	3270	438	404	438	3708	4112	2.92822	3645	375	505		m6A
chr17	28898588	28898589	ENST00000378895.9	.	-	1120	GAGGACTCA	21	0.904762	0.999993	protein_coding	DHRS13	ENSG00000167536.14	1929	1134	135	660	135	1269	1929	1.86861	985	-149	303		m6A
chr20	4700253	4700254	ENST00000379440.9	.	+	1100	CTGGACTTA	21	0.714286	0.999961	protein_coding	PRNP	ENSG00000171867.18	2435	762	67	1606	67	829	2435	2.16874	1033	271	1043		m6A
chr11	9445336	9445337	ENST00000379719.8	.	+	3371	TGGGACCTG	21	0.285714	0.999903	protein_coding	IPO7	ENSG00000205339.10	6162	3117	112	2933	112	3229	6162	2.04841	3259	142	240		m6A
chr21	39397341	39397342	ENST00000380708.5	.	+	916	TTAGAAAGT	21	0.888889	0.999991	protein_coding	GET1	ENSG00000182093.16	1464	423	91	950	91	514	1464	2.42316	825	402	476		m6A
chr2	24819679	24819680	ENST00000380834.7	.	+	1409	AGGGATTGG	21	0.5	0.999944	protein_coding	CENPO	ENSG00000138092.11	4106	903	145	3058	145	1048	4106	2.11805	1264	361	326		m6A
chr2	11446236	11446237	ENST00000381525.8	.	-	1367	ATAGACATC	21	0.666667	0.999983	protein_coding	E2F6	ENSG00000169016.17	3230	846	282	2102	282	1128	3230	2.1137	1085	239	286		m6A
chr2	11446156	11446157	ENST00000381525.8	.	-	1447	GTGGACTCT	21	0.952381	0.999988	protein_coding	E2F6	ENSG00000169016.17	3230	846	282	2102	282	1128	3230	2.15176	1165	319	366		m6A
chr22	31619480	31619481	ENST00000382151.6	.	-	1678	TAGGACTTG	21	0.52381	0.999993	protein_coding	PISD	ENSG00000241878.11	2669	1128	420	1121	420	1548	2669	2.11597	1258	130	355		m6A
chr16	2208893	2208894	ENST00000382450.8	.	+	1358	CGGGACTGC	21	0.5	0.99998	protein_coding	MLST8	ENSG00000167965.18	1861	978	364	519	364	1342	1861	2.03083	994	16	135		m6A
chr15	49127730	49127731	ENST00000388901.10	.	-	1571	TGGGATTTA	21	0.578947	0.999924	protein_coding	COPS2	ENSG00000166200.15	6576	1332	21	5223	21	1353	6576	2.04174	1550	218	363		m6A
chr12	57720955	57720956	ENST00000389142.9	.	+	1855	CTGGACTGG	21	0.75	0.999982	protein_coding	OS9	ENSG00000135506.16	2457	1794	15	648	15	1809	2457	2.07099	1840	46	172		m6A
chr3	126461854	126461855	ENST00000389709.8	.	-	1832	GCAGACTGT	21	0.904762	0.999959	protein_coding	ZXDC	ENSG00000070476.15	3377	2577	26	774	26	2603	3377	1.70081	1806	-771	365	321	m6A
chr19	54115504	54115505	ENST00000391759.6	.	-	152	GAGGACTGG	21	0.722222	0.999968	protein_coding	TFPT	ENSG00000105619.14	1180	762	388	30	388	1150	1180	0.391753	-236	-998		259	m6A
chr19	45350891	45350892	ENST00000391945.10	.	-	3052	AGGGACCTT	21	0.666667	0.999982	protein_coding	ERCC2	ENSG00000104884.17	4108	2283	33	1792	33	2316	4108	2.41071	3019	736	829		m6A
chr17	82273570	82273571	ENST00000392334.6	.	-	126	TCGGACTGT	21	0.777778	0.999988	protein_coding	CSNK1D	ENSG00000141551.14	2047	1230	316	501	316	1546	2047	0.398734	-190	-1420		266	m6A
chr2	119263470	119263471	ENST00000393106.6	.	+	1733	TGGGACTCA	21	0.904762	0.999992	protein_coding	STEAP3	ENSG00000115107.20	3915	1467	134	2314	134	1601	3915	2.05704	1599	132	414		m6A
chr2	119264370	119264371	ENST00000393106.6	.	+	2633	GGGGACTCC	21	0.714286	0.999973	protein_coding	STEAP3	ENSG00000115107.20	3915	1467	134	2314	134	1601	3915	2.44598	2499	1032	1314		m6A
chr2	119265352	119265353	ENST00000393106.6	.	+	3615	CTGGACAAT	21	0.666667	0.999935	protein_coding	STEAP3	ENSG00000115107.20	3915	1467	134	2314	134	1601	3915	2.87035	3481	2014	2296		m6A
chr4	174237357	174237358	ENST00000393674.7	.	-	1279	AAGGACTTA	21	0.6	0.999989	protein_coding	FBXO8	ENSG00000164117.14	1980	960	266	754	266	1226	1980	2.07029	1013	53	241		m6A
chr5	172209665	172209666	ENST00000393792.3	.	-	2967	AAAAAAAAA	21	0.8	0.999911	protein_coding	UBTD2	ENSG00000168246.6	2988	705	99	2184	99	804	2988	2.99038	2868	2163	2561		m6A
chr9	100451026	100451027	ENST00000395067.7	.	+	1172	ATGGACTTG	21	0.95	0.999993	protein_coding	MSANTD3	ENSG00000066697.15	1880	828	284	768	284	1112	1880	2.07812	888	60	470		m6A
chr3	47916312	47916313	ENST00000395734.7	.	-	1599	AAGGACATG	21	0.761905	0.999976	protein_coding	MAP4	ENSG00000047849.22	5590	3408	86	2096	86	3494	5590	1.44396	1513	-1895	861	363	m6A
chr15	60006331	60006332	ENST00000396057.6	.	+	1758	CAAGACTAG	21	0.35	0.999903	protein_coding	FOXB1	ENSG00000171956.7	2871	978	390	1503	390	1368	2871	2.25948	1368	390	1425		m6A
chr11	3825867	3825868	ENST00000396986.6	.	+	1370	TAGGACTAA	21	0.65	0.999925	protein_coding	PGAP2	ENSG00000148985.20	1837	936	25	876	25	961	1837	2.46689	1345	409	540		m6A
chr11	3826044	3826045	ENST00000396986.6	.	+	1547	GTGGACTGT	21	0.631579	0.999992	protein_coding	PGAP2	ENSG00000148985.20	1837	936	25	876	25	961	1837	2.66895	1522	586	717		m6A
chr7	997347	997348	ENST00000397098.8	.	-	1795	CCGGACCCC	21	0.35	0.999903	protein_coding	C7orf50	ENSG00000146540.15	2138	585	934	619	934	1519	2138	2.44588	861	276	456		m6A
chr12	46239779	46239780	ENST00000398637.10	.	-	746	GTGGACTCG	21	0.428571	0.99997	protein_coding	SLC38A1	ENSG00000111371.16	8097	1464	726	5907	726	2190	8097	1.01366	20	-1444	113	102	m6A
chr3	49108258	49108259	ENST00000398896.5	.	-	3693	TGGGACTTC	21	0.736842	0.999995	protein_coding	USP19	ENSG00000172046.19	3907	3541	0	366	0	3541	3907	2.4153	3693	152	269		m6A
chr22	19440914	19440915	ENST00000399568.5	.	-	975	TATAATTAC	21	0.947368	0.999909	protein_coding	C22orf39	ENSG00000242259.9	1005	243	4	758	4	247	1005	2.96042	971	728	779		m6A
chr12	14631	14632	ENST00000400706.3	.	-	1706	GGGGACTTC	21	0.52381	0.999961	unprocessed_pseudogene	WASH8P	ENSG00000226210.3	1817	0	0	0	0	0	0	inf	1706	1706	312		m6A
chr19	36103721	36103722	ENST00000401500.7	.	+	3968	TGAGACTGA	21	0.764706	0.999992	protein_coding	WDR62	ENSG00000075702.19	4727	4572	75	80	75	4647	4727	1.85149	3893	-679	379	260	m6A
chr16	2071803	2071804	ENST00000401874.7	.	+	2072	TCTGAGAAG	21	0.842105	0.999977	protein_coding	TSC2	ENSG00000103197.18	5437	5223	106	108	106	5329	5437	1.37641	1966	-3257	20	131	m6A
chr16	2084485	2084486	ENST00000401874.7	.	+	4168	AGGGACCCT	21	0.380952	0.999952	protein_coding	TSC2	ENSG00000103197.18	5437	5223	106	108	106	5329	5437	1.77771	4062	-1161	258	230	m6A
chr16	2084692	2084693	ENST00000401874.7	.	+	4375	AGAGAAAGT	21	0.842105	0.999992	protein_coding	TSC2	ENSG00000103197.18	5437	5223	106	108	106	5329	5437	1.81735	4269	-954	465	23	m6A
chr2	27040805	27040806	ENST00000404032.7	.	+	1942	TTGGACTGG	21	0.789474	0.999948	protein_coding	TMEM214	ENSG00000119777.20	2830	1935	39	856	39	1974	2830	1.98346	1903	-32	95		m6A
chr22	38296719	38296720	ENST00000405675.7	.	-	1612	CAAGACTGT	21	1	0.999992	protein_coding	CSNK1E	ENSG00000213923.13	2127	936	292	899	292	1228	2127	2.42714	1320	384	435		m6A
chr22	19851917	19851918	ENST00000407472.5	.	-	742	CTGGACCGC	21	1	0.999987	protein_coding	RTL10	ENSG00000215012.9	6523	1095	399	5029	399	1494	6523	1.31324	343	-752	568		m6A
chr2	130152703	130152704	ENST00000409031.5	.	-	3600	CCGGACGCT	21	0.578947	0.999987	protein_coding	SMPD4	ENSG00000136699.20	4896	2601	1149	1146	1149	3750	4896	1.94233	2451	-150	180		m6A
chr2	130152282	130152283	ENST00000409031.5	.	-	4021	AAGGACTCA	21	0.947368	0.999996	protein_coding	SMPD4	ENSG00000136699.20	4896	2601	1149	1146	1149	3750	4896	2.23647	2872	271	601		m6A
chr19	55044915	55044916	ENST00000415061.8	.	-	1269	GTGGACTGG	21	0.952381	0.999951	protein_coding	RDH13	ENSG00000160439.16	1870	996	116	758	116	1112	1870	2.20712	1153	157	393		m6A
chr17	75273306	75273307	ENST00000416858.7	.	-	1314	TGGGACACC	21	0.380952	0.999928	protein_coding	SLC25A19	ENSG00000125454.12	1630	963	208	459	208	1171	1630	2.31155	1106	143	332		m6A
chr12	53187862	53187863	ENST00000416904.5	.	+	1277	GGGGACTCA	21	0.55	0.999974	protein_coding	ZNF740	ENSG00000139651.11	8557	582	423	7552	423	1005	8557	2.03602	854	272	362		m6A
chr22	50523869	50523870	ENST00000420993.7	.	+	2426	CTGGACGTA	21	0.421053	0.999969	protein_coding	NCAPH2	ENSG00000025770.19	3337	1818	114	1405	114	1932	3337	2.3516	2312	494	635		m6A
chr3	185491506	185491507	ENST00000421852.6	.	-	898	CTGGACTCA	21	1	0.999978	protein_coding	TMEM41A	ENSG00000163900.11	2805	795	74	1936	74	869	2805	2.01498	824	29	250		m6A
chr19	49932793	49932794	ENST00000423777.7	.	+	865	CCACAGCAG	21	0.947368	0.999977	protein_coding	ATF5	ENSG00000169136.12	2007	849	315	843	315	1164	2007	1.64782	550	-299	372		m6A
chr2	119681547	119681548	ENST00000424086.5	.	+	1167	CTGGACCGC	21	0.333333	0.999956	protein_coding	TMEM177	ENSG00000144120.13	1738	936	473	329	473	1409	1738	1.74145	694	-242	716		m6A
chr2	119681955	119681956	ENST00000424086.5	.	+	1575	AGGGACTAT	21	0.842105	0.999998	protein_coding	TMEM177	ENSG00000144120.13	1738	936	473	329	473	1409	1738	2.50456	1102	166	1124		m6A
chr16	2037946	2037947	ENST00000424542.7	.	+	1080	ATGGACTGG	21	0.35	0.999934	protein_coding	SLC9A3R2	ENSG00000065054.14	2160	1014	104	1042	104	1118	2160	1.96252	976	-38	121		m6A
chr17	74951369	74951370	ENST00000425042.7	.	-	2669	CTGGACTCA	21	0.473684	0.999991	protein_coding	HID1	ENSG00000167861.16	3298	2367	103	828	103	2470	3298	2.24034	2566	199	263		m6A
chr1	1319407	1319408	ENST00000429572.5	.	-	374	GAGGACTAC	21	0.705882	0.999986	protein_coding	INTS11	ENSG00000127054.21	1104	870	58	176	58	928	1104	1.36322	316	-554	116		m6A
chr5	176295132	176295133	ENST00000429602.7	.	+	1619	ATGGACTTT	21	0.904762	0.999996	protein_coding	SIMC1	ENSG00000170085.18	3305	2676	85	544	85	2761	3305	1.57324	1534	-1142	103	130	m6A
chr5	176345215	176345216	ENST00000429602.7	.	+	2531	AAGGACTTA	21	0.421053	0.99995	protein_coding	SIMC1	ENSG00000170085.18	3305	2676	85	544	85	2761	3305	1.91405	2446	-230	33		m6A
chr20	4700253	4700254	ENST00000430350.2	.	+	1202	CTGGACTTA	21	0.4	0.99999	protein_coding	PRNP	ENSG00000171867.18	2539	762	169	1608	169	931	2539	2.16853	1033	271	1043		m6A
chr7	72942807	72942808	ENST00000434423.5	.	+	2841	TCTGACGTT	21	0.625	0.999974	protein_coding	POM121	ENSG00000196313.12	5842	3750	27	2065	27	3777	5842	1.7504	2814	-936	971	715	m6A
chr14	105470353	105470354	ENST00000435036.6	.	+	2514	GCGGACACT	21	0.9	0.999968	protein_coding	MTA1	ENSG00000182979.18	2888	768	1608	512	1608	2376	2888	2.26953	906	138	289		m6A
chr19	55453013	55453014	ENST00000438389.6	.	-	1536	ACGGACTCG	21	0.52381	0.999985	protein_coding	ISOC2	ENSG00000063241.8	1566	408	835	323	835	1243	1566	2.90712	701	293	374		m6A
chr14	68788060	68788061	ENST00000439696.3	.	-	2617	TTGGACTGC	21	0.5	0.999989	protein_coding	ZFP36L1	ENSG00000185650.10	3017	1017	129	1871	129	1146	3017	2.78621	2488	1471	2431		m6A
chr11	65573710	65573711	ENST00000449319.2	.	+	857	TCAGACTTC	21	0.65	0.999996	protein_coding	FAM89B	ENSG00000176973.8	1337	465	208	664	208	673	1337	2.27711	649	184	358		m6A
chr6	170581999	170582000	ENST00000453163.6	.	-	1745	CTGGACTTC	21	0.35	0.99994	protein_coding	PDCD2	ENSG00000071994.11	2657	687	31	1939	31	718	2657	2.52965	1714	1027	1188		m6A
chr2	71078461	71078462	ENST00000455662.6	.	+	1371	ATGGACTAT	21	0.571429	0.999989	protein_coding	NAGK	ENSG00000124357.13	1778	1173	245	360	245	1418	1778	1.95993	1126	-47	144		m6A
chr2	219616239	219616240	ENST00000456909.6	.	+	3406	GTAGACATT	21	0.631579	0.999988	protein_coding	STK11IP	ENSG00000144589.22	3618	3267	93	258	93	3360	3618	2.17829	3313	46	196		m6A
chr21	46189507	46189508	ENST00000457828.6	.	-	4005	TGGGACTCG	21	0.65	0.999983	protein_coding	LSS	ENSG00000160285.15	4390	1959	451	1980	451	2410	4390	2.80556	3554	1595	1727		m6A
chr4	185160836	185160837	ENST00000458385.7	.	-	3678	AAAGATTAT	21	1	0.999974	protein_coding	CFAP97	ENSG00000164323.14	4851	1599	119	3133	119	1718	4851	2.6256	3559	1960	2088		m6A
chr7	151143974	151143975	ENST00000463381.5	.	+	2270	AAGGACTCC	21	0.714286	0.999993	protein_coding	AGAP3	ENSG00000133612.19	2730	1743	496	491	496	2239	2730	2.06314	1774	31	238		m6A
chr7	2234840	2234841	ENST00000467199.5	.	-	1208	AAACAGACT	21	1	0.999912	processed_transcript	MRM2	ENSG00000122687.19	1819	0	0	0	0	0	0	inf	1208	1208	723		m6A
chr7	2234838	2234839	ENST00000467199.5	.	-	1210	ACAGACTGT	21	1	0.999988	processed_transcript	MRM2	ENSG00000122687.19	1819	0	0	0	0	0	0	inf	1210	1210	725		m6A
chr7	149880443	149880444	ENST00000471877.5	.	+	1513	ATGGACTGC	21	0.8	0.999994	nonsense_mediated_decay	ATP6V0E2	ENSG00000171130.19	1766	246	79	1441	79	325	1766	2.82443	1434	1188	1109		m6A
chr9	134436724	134436725	ENST00000481739.2	.	+	1676	TTGGACTTT	21	0.904762	0.999997	protein_coding	RXRA	ENSG00000186350.12	5537	1389	177	3971	177	1566	5537	2.0277	1499	110	258		m6A
chr17	48598001	48598002	ENST00000484302.3	.	-	771	CAGGACAAG	21	0.368421	0.999941	protein_coding	HOXB6	ENSG00000108511.10	1960	675	623	662	623	1298	1960	1.21926	148	-527	258	267	m6A
chr7	128865581	128865582	ENST00000492758.1	.	+	448	GGGGACTCC	21	0.47619	0.999906	protein_coding	ATP6V1F	ENSG00000128524.5	711	444	1	266	1	445	711	2.01128	447	3	205		m6A
chr1	228394885	228394886	ENST00000493030.6	.	-	4560	CTGGACTAC	21	0.904762	0.999987	protein_coding	TRIM11	ENSG00000154370.16	5774	1032	3710	1032	3710	4742	5774	1.82364	850	-182	366		m6A
chr14	23034821	23034822	ENST00000493471.2	.	-	68	TCGGACTTG	21	0.4	0.999915	protein_coding	PSMB5	ENSG00000100804.19	1117	612	9	496	9	621	1117	1.09641	59	-553		139	m6A
chr3	45225198	45225199	ENST00000503771.2	.	-	1088	AGGGACCAC	21	0.6	0.999972	protein_coding	TMEM158	ENSG00000249992.2	1822	903	260	659	260	1163	1822	1.91694	828	-75			m6A
chr5	176657784	176657785	ENST00000508164.6	.	+	1208	TGGGACACT	21	1	0.999993	protein_coding	TSPAN17	ENSG00000048140.18	2475	990	132	1353	132	1122	2475	2.06356	1076	86	267		m6A
chr12	54181778	54181779	ENST00000508394.6	.	-	1192	GGAGACTTT	21	0.65	0.999986	protein_coding	SMUG1	ENSG00000123415.16	1697	813	63	821	63	876	1697	2.3849	1129	316	844		m6A
chr12	54181626	54181627	ENST00000508394.6	.	-	1344	TGGGACATG	21	0.666667	0.999996	protein_coding	SMUG1	ENSG00000123415.16	1697	813	63	821	63	876	1697	2.57004	1281	468	996		m6A
chr8	37754094	37754095	ENST00000519638.3	.	+	1059	GGAGACGGC	21	1	0.999994	protein_coding	ERLIN2	ENSG00000147475.17	5387	1020	60	4307	60	1080	5387	1.97941	999	-21	180		m6A
chr8	37754014	37754015	ENST00000519638.3	.	+	979	ATGGACTCT	21	1	0.999981	protein_coding	ERLIN2	ENSG00000147475.17	5387	1020	60	4307	60	1080	5387	1.90098	919	-101	100		m6A
chr7	106659937	106659938	ENST00000523505.3	.	-	1220	CTGGACCCG	21	0.35	0.999945	protein_coding	CCDC71L	ENSG00000253276.4	6799	708	262	5829	262	970	6799	2.04289	958	250			m6A
chr4	101348816	101348817	ENST00000527564.1	.	+	723	AAGGACTGG	21	0.764706	0.999922	lncRNA	FLJ20021	ENSG00000254531.1	790	0	0	0	0	0	0	inf	723	723	493		m6A
chr5	177442603	177442604	ENST00000528793.5	.	+	2549	CAATAGACA	21	0.923077	0.999932	protein_coding	GRK6	ENSG00000198055.11	2571	1770	3	798	3	1773	2571	2.97243	2546	776	869		m6A
chr8	144314569	144314570	ENST00000532338.5	.	+	3301	CTGGACTGA	21	0.75	0.999989	retained_intron	HSF1	ENSG00000185122.11	3451	0	0	0	0	0	0	inf	3301	3301	445		m6A
chr11	44234121	44234122	ENST00000533608.7	.	+	2018	TTTAATTAC	21	1	0.99996	protein_coding	EXT2	ENSG00000151348.16	10037	2157	205	7675	205	2362	10037	1.84052	1813	-344	7	122	m6A
chr11	44244542	44244543	ENST00000533608.7	.	+	2617	GAAGACTTT	21	0.705882	0.999956	protein_coding	EXT2	ENSG00000151348.16	10037	2157	205	7675	205	2362	10037	2.03322	2412	255	394		m6A
chr11	57661078	57661079	ENST00000533682.2	.	+	1041	ATGGATTCC	21	0.5	0.999938	protein_coding	CLP1	ENSG00000172409.7	1828	1278	121	429	121	1399	1828	1.71987	920	-358	314		m6A
chr11	57661335	57661336	ENST00000533682.2	.	+	1298	GTGGACCTG	21	0.380952	0.99999	protein_coding	CLP1	ENSG00000172409.7	1828	1278	121	429	121	1399	1828	1.92097	1177	-101	571		m6A
chr17	75237307	75237308	ENST00000537686.6	.	-	3161	CACTAGACA	21	0.761905	0.999974	protein_coding	GGA3	ENSG00000125447.18	3871	2172	19	1680	19	2191	3871	2.57738	3142	970	1081		m6A
chr12	57727278	57727279	ENST00000542466.2	.	+	422	CAGGACTTC	21	1	0.999991	lncRNA	AGAP2-AS1	ENSG00000255737.2	1500	0	0	0	0	0	0	inf	422	422	314		m6A
chr11	73872967	73872968	ENST00000545127.1	.	-	622	TTGGACATG	21	0.619048	0.999962	protein_coding	COA4	ENSG00000181924.7	922	264	212	446	212	476	922	2.32735	410	146	426		m6A
chr12	67305521	67305522	ENST00000545606.6	.	+	2213	AGAGACTAA	21	0.578947	0.999943	protein_coding	CAND1	ENSG00000111530.13	11176	3693	360	7123	360	4053	11176	1.50176	1853	-1840	418	1076	m6A
chr12	67305887	67305888	ENST00000545606.6	.	+	2579	TTGGACTTG	21	0.85	0.999995	protein_coding	CAND1	ENSG00000111530.13	11176	3693	360	7123	360	4053	11176	1.60087	2219	-1474	784	710	m6A
chr12	67306216	67306217	ENST00000545606.6	.	+	2908	ATTGACTTA	21	0.75	0.999977	protein_coding	CAND1	ENSG00000111530.13	11176	3693	360	7123	360	4053	11176	1.68995	2548	-1145	1113	381	m6A
chr2	238168643	238168644	ENST00000546354.6	.	+	2692	TAGGACTCA	21	0.75	0.999993	protein_coding	ERFE	ENSG00000178752.16	2939	1065	38	1836	38	1103	2939	2.86547	2654	1589	1688		m6A
chr12	53506160	53506161	ENST00000550147.5	.	+	1584	CTGGACTCA	21	0.736842	0.999997	nonsense_mediated_decay	TARBP2	ENSG00000139546.11	1855	342	488	1025	488	830	1855	2.73561	1096	754	170		m6A
chr15	73714433	73714434	ENST00000559465.1	.	+	1539	GAGGACTTC	21	0.47619	0.999983	retained_intron	CD276	ENSG00000103855.18	1620	0	0	0	0	0	0	inf	1539	1539	1500		m6A
chr19	55387633	55387634	ENST00000560881.5	.	+	1176	CTGGACCTG	21	0.380952	0.999972	retained_intron	RPL28	ENSG00000108107.15	1692	0	0	0	0	0	0	inf	1176	1176	1064	415	m6A
chr3	51394543	51394544	ENST00000563281.2	.	+	3259	CTGGACTCT	21	1	0.99997	protein_coding	RBM15B	ENSG00000259956.2	6624	2673	115	3836	115	2788	6624	2.12278	3144	471			m6A
chr16	66613320	66613321	ENST00000567572.6	.	+	1334	ATAGACTGA	21	0.6	0.999954	protein_coding	CMTM3	ENSG00000140931.20	1901	549	102	1250	102	651	1901	2.5464	1232	683	712		m6A
chr16	1510161	1510162	ENST00000568240.1	.	+	1031	CTGGACGTG	21	0.842105	0.999997	retained_intron	TELO2	ENSG00000100726.15	1327	0	0	0	0	0	0	inf	1031	1031	332		m6A
chr11	17381030	17381031	ENST00000568280.1	.	+	382	GAGGACTTA	21	0.941176	0.999986	lncRNA	RP1-239B22.5	ENSG00000260196.1	2883	0	0	0	0	0	0	inf	382	382			m6A
chr17	81665330	81665331	ENST00000575963.1	.	-	1304	GCGGACAGG	21	0.47619	0.999988	retained_intron	OXLD1	ENSG00000204237.5	1600	0	0	0	0	0	0	inf	1304	1304			m6A
chr17	81665185	81665186	ENST00000575963.1	.	-	1449	CTGGACTCC	21	0.714286	0.999976	retained_intron	OXLD1	ENSG00000204237.5	1600	0	0	0	0	0	0	inf	1449	1449			m6A
chr17	21198397	21198398	ENST00000577419.5	.	-	805	AAAGAGACT	21	0.941176	0.999908	processed_transcript	TMEM11	ENSG00000178307.10	1246	0	0	0	0	0	0	inf	805	805	442		m6A
chr19	1577960	1577961	ENST00000592012.5	.	-	1057	AAAGACCCT	21	0.35	0.999972	nonsense_mediated_decay	MBD3	ENSG00000071655.18	2379	558	151	1670	151	709	2379	2.20838	906	348	197		m6A
chr19	1010253	1010254	ENST00000592590.6	.	-	1904	TGGGACTGC	21	0.736842	0.999992	protein_coding	TMEM259	ENSG00000182087.14	2509	1266	7	1236	7	1273	2509	2.51052	1897	631	641		m6A
chr19	58480884	58480885	ENST00000594369.6	.	+	1704	AAAGACCTG	21	0.35	0.999983	protein_coding	ZNF446	ENSG00000083838.16	2050	1353	193	504	193	1546	2050	2.31349	1511	158	709		m6A
chr19	39385680	39385681	ENST00000596271.1	.	+	560	AAAAAAACA	21	0.75	0.99995	retained_intron	SAMD4B	ENSG00000179134.15	578	0	0	0	0	0	0	inf	560	560			m6A
chr2	216529341	216529342	ENST00000598925.5	.	+	529	GGGGACTGA	21	0.47619	0.999968	protein_coding	RPL37A	ENSG00000197756.10	775	183	253	339	253	436	775	2.27434	276	93	72		m6A
chr9	137243428	137243429	ENST00000604929.1	.	+	1757	ATGGACGAG	21	0.45	0.999904	retained_intron	TUBB4B	ENSG00000188229.6	2035	0	0	0	0	0	0	inf	1757	1757	1518		m6A
chr7	33014656	33014657	ENST00000610140.7	.	-	1139	AGAGACTTA	21	0.888889	0.999982	protein_coding	NT5C3A	ENSG00000122643.23	1667	996	71	600	71	1067	1667	2.12	1068	72	174		m6A
chr13	20702924	20702925	ENST00000610494.1	.	-	793	AGGGATTCT	21	0.666667	0.999989	lncRNA	RP11-172H24.4	ENSG00000278291.1	4412	0	0	0	0	0	0	inf	793	793			m6A
chr22	38296760	38296761	ENST00000612795.2	.	-	2703	GTGGACATC	21	0.857143	0.999996	protein_coding	CSNK1E	ENSG00000213923.13	3162	1156	0	2006	0	1156	3162	2.77119	2703	1547	2173		m6A
chr2	71078461	71078462	ENST00000613852.4	.	+	1394	ATGGACTAT	21	0.45	0.999985	protein_coding	NAGK	ENSG00000124357.13	1801	1173	268	360	268	1441	1801	1.95993	1126	-47	144		m6A
chr7	75423085	75423086	ENST00000615331.5	.	-	2058	TTTGACTCC	21	0.764706	0.999973	protein_coding	POM121C	ENSG00000272391.6	5867	2964	893	2010	893	3857	5867	1.39305	1165	-1799	117	1578	m6A
chr22	23124749	23124750	ENST00000615612.2	.	+	2887	TGGGACCCT	21	0.333333	0.99997	protein_coding	GNAZ	ENSG00000128266.9	3170	1068	501	1601	501	1569	3170	2.82324	2386	1318	1663		m6A
chr7	2433668	2433669	ENST00000618655.2	.	+	1169	GGAGACTCT	21	0.722222	0.999987	protein_coding	CHST12	ENSG00000136213.10	15985	1245	140	14600	140	1385	15985	1.82651	1029	-216	1106		m6A
chr17	38733551	38733552	ENST00000619858.1	.	+	833	AGAGACTCT	21	0.944444	0.99999	processed_transcript	CISD3	ENSG00000277972.2	2326	0	0	0	0	0	0	inf	833	833	276		m6A
chr17	45112288	45112289	ENST00000619929.5	.	-	2801	CAGGACACT	21	0.65	0.999984	protein_coding	PLCD3	ENSG00000161714.12	6132	2370	105	3657	105	2475	6132	2.08914	2696	326	415		m6A
chr5	151028171	151028172	ENST00000622181.4	.	+	936	AGGGACTTT	21	0.7	0.999991	protein_coding	GPX3	ENSG00000211445.12	1757	678	217	862	217	895	1757	2.04756	719	41	263		m6A
chr11	57743030	57743031	ENST00000622257.4	.	+	910	TGAAATAAA	21	0.9	0.999928	protein_coding	SELENOH	ENSG00000211450.10	1291	366	346	579	346	712	1291	2.34197	564	198	168		m6A
chr5	180811302	180811303	ENST00000624602.1	.	+	902	CAGGACTCT	21	1	0.999947	TEC	CTC-205M6.1	ENSG00000280161.1	984	0	0	0	0	0	0	inf	902	902			m6A
chr3	198221528	198221529	ENST00000634862.1	.	+	5098	AGGCAGAGC	21	0.952381	0.999968	processed_transcript	FAM157A	ENSG00000236438.7	6083	0	0	0	0	0	0	inf	5098	5098	3054		m6A
chr3	198222252	198222253	ENST00000634862.1	.	+	5822	GCGGACTCT	21	0.904762	0.999975	processed_transcript	FAM157A	ENSG00000236438.7	6083	0	0	0	0	0	0	inf	5822	5822	3778		m6A
chr7	77025198	77025199	ENST00000636308.1	.	+	4111	AGGGACCGT	21	0.4	0.999974	lncRNA	DTX2P1-UPK3BP1-PMS2P11	ENSG00000265479.7	4646	0	0	0	0	0	0	inf	4111	4111	1605		m6A
chr3	51985398	51985399	ENST00000636358.2	.	+	270	GGCCAGGCA	21	0.888889	0.999954	protein_coding	ACY1	ENSG00000243989.9	1422	1227	73	122	73	1300	1422	1.16055	197	-1030	38	67	m6A
chr4	2732064	2732065	ENST00000637812.2	.	+	5013	TGAGACTCC	21	0.733333	0.999992	protein_coding	FAM193A	ENSG00000125386.16	5522	4548	269	705	269	4817	5522	2.27801	4744	196	290		m6A
chr15	40324698	40324699	ENST00000638170.2	.	+	1007	AGGGACCAC	21	0.666667	0.999972	protein_coding	INAFM2	ENSG00000259330.3	3024	462	364	2198	364	826	3024	2.08235	643	181			m6A
chr17	46938985	46938986	ENST00000640051.2	.	+	897	AAAGAAGTC	21	0.833333	0.999955	protein_coding	GOSR2	ENSG00000108433.17	3932	639	33	3260	33	672	3932	2.06902	864	225	387		m6A
chr5	472629	472630	ENST00000644203.1	.	-	3003	TTAGACTCC	21	0.894737	0.999972	protein_coding	SLC9A3	ENSG00000066230.12	5176	2670	0	2506	0	2670	5176	2.13288	3003	333	752		m6A
chr19	2101955	2101956	ENST00000644728.1	.	-	3054	CAAGAAGTC	21	0.857143	0.999959	protein_coding	AP3D1	ENSG00000065000.19	4015	2838	0	1177	0	2838	4015	2.18352	3054	216	312		m6A
chr17	1464841	1464842	ENST00000648446.1	.	-	4067	AGCGAGACT	21	0.8125	0.999942	protein_coding	MYO1C	ENSG00000197879.17	4724	3135	49	1540	49	3184	4724	2.57338	4018	883	910		m6A
chr17	1464839	1464840	ENST00000648446.1	.	-	4069	CGAGACTCC	21	0.714286	0.999966	protein_coding	MYO1C	ENSG00000197879.17	4724	3135	49	1540	49	3184	4724	2.57468	4020	885	912		m6A
chr1	160289576	160289577	ENST00000649676.1	.	-	3654	ATGGACATT	21	0.578947	0.999986	protein_coding	COPA	ENSG00000122218.16	4031	3075	0	956	0	3075	4031	2.60565	3654	579	639		m6A
chr1	113912575	113912576	ENST00000650450.2	.	+	2244	AAGGACCAG	21	0.619048	0.999986	protein_coding	DCLRE1B	ENSG00000118655.7	3755	1599	261	1895	261	1860	3755	2.20264	1983	384	1445		m6A
chr7	2234759	2234760	ENST00000651235.1	.	-	2071	TTATAGACT	21	1	0.999973	nonsense_mediated_decay	RP11-383A19.1	ENSG00000286192.1	5697	468	46	5183	46	514	5697	2.30041	2025	1557	804	563	m6A
chr11	47239711	47239712	ENST00000672636.2	.	-	1700	AGGGACACG	21	0.8	0.99999	protein_coding	ACP2	ENSG00000134575.13	2111	1305	25	781	25	1330	2111	2.47375	1675	370	537		m6A
chr11	65044507	65044508	ENST00000674184.1	.	+	1045	ATGGACTCA	21	0.952381	0.999985	protein_coding	SAC3D1	ENSG00000168061.17	1366	672	48	646	48	720	1366	2.5031	997	325	283		m6A
chr8	79764262	79764263	ENST00000674295.1	.	-	1822	TGGGACTGC	21	0.52381	0.999994	protein_coding	HEY1	ENSG00000164683.18	3715	801	97	2817	97	898	3715	2.32801	1725	924	1508		m6A
chr6	73517831	73517832	ENST00000677236.1	.	-	1509	GCCCAGAAA	21	0.8	0.999955	protein_coding	EEF1A1	ENSG00000156508.19	1823	1389	143	291	143	1532	1823	1.98344	1366	-23	102		m6A
chr8	100703174	100703175	ENST00000677380.1	.	-	2349	CTAGATTAC	21	0.866667	0.999961	protein_coding	PABPC1	ENSG00000070756.17	2730	1698	466	566	466	2164	2730	2.32686	1883	185	184		m6A
chr1	58783077	58783078	ENST00000678696.1	.	-	970	ACGGACTGT	21	1	0.99998	nonsense_mediated_decay	JUN	ENSG00000177606.8	2852	996	978	878	978	1974	2852	0.99182	-8	-1004		1516	m6A
chr9	125236552	125236553	ENST00000681045.1	.	-	3164	CTGGACTCA	21	0.904762	0.999977	retained_intron	HSPA5	ENSG00000044574.9	4858	0	0	0	0	0	0	inf	3164	3164	601		m6A
chr11	62888709	62888710	ENST00000681232.1	.	+	1746	ATGGACCCA	21	0.380952	0.999986	protein_coding	SLC3A2	ENSG00000168003.18	1917	1602	128	187	128	1730	1917	2.08556	1618	16	379		m6A
chr9	131496129	131496130	ENST00000683519.1	.	+	7174	CGTGACTGT	21	1	0.999963	protein_coding	PRRC2B	ENSG00000288701.1	11238	6690	229	4319	229	6919	11238	2.05904	6945	255	390		m6A
chr19	33812983	33812984	ENST00000683859.1	.	+	1131	AGGGACCTG	21	0.809524	0.999984	protein_coding	KCTD15	ENSG00000153885.15	3909	852	244	2813	244	1096	3909	2.01244	887	35	194		m6A
chr7	151234186	151234187	ENST00000035307.6	.	+	1688	AGAGCTCGG	21	0.823529	0.999915	protein_coding	CHPF2	ENSG00000033100.16	3978	2319	1513	146	1513	3832	3978	1.07546	175	-2144		88	m5C
chr22	37679738	37679739	ENST00000215909.10	.	+	464	GTGGCCTTT	21	0.473684	0.999956	protein_coding	LGALS1	ENSG00000100097.12	528	408	67	53	67	475	528	1.97304	397	-11	136		m5C
chr19	45142305	45142306	ENST00000221462.9	.	+	868	GCCACGGCC	21	0.952381	0.999979	protein_coding	PPP1R37	ENSG00000104866.11	2946	2076	147	723	147	2223	2946	1.3473	721	-1355	3	153	m5C
chr17	44084639	44084640	ENST00000225983.10	.	-	2546	AGATCCAGA	21	1	0.999951	protein_coding	HDAC5	ENSG00000108840.16	5326	3372	324	1630	324	3696	5326	1.65896	2222	-1150	35	86	m5C
chr12	12718242	12718243	ENST00000228872.9	.	+	875	AAGACTGAT	21	0.894737	0.999946	protein_coding	CDKN1B	ENSG00000111276.12	2411	597	472	1342	472	1069	2411	1.67504	403	-194		72	m5C
chr14	77026550	77026551	ENST00000238647.5	.	-	2157	TGGACTACG	21	1	0.999911	protein_coding	IRF2BPL	ENSG00000119669.5	4166	2391	916	859	916	3307	4166	1.51903	1241	-1150			m5C
chr6	149836255	149836256	ENST00000239367.7	.	-	1419	TAGTCCTGC	21	0.777778	0.999975	protein_coding	LRP11	ENSG00000120256.11	3634	1503	339	1792	339	1842	3634	1.71856	1080	-423	41	172	m5C
chr6	149819674	149819675	ENST00000239367.7	.	-	2715	AAAACGACA	21	1	0.999949	protein_coding	LRP11	ENSG00000120256.11	3634	1503	339	1792	339	1842	3634	2.48717	2376	873	1028		m5C
chr7	19115767	19115768	ENST00000242261.6	.	-	1329	TGGACTTTC	21	1	0.99999	protein_coding	TWIST1	ENSG00000122691.13	1630	609	315	706	315	924	1630	2.57365	1014	405	363		m5C
chr20	41172635	41172636	ENST00000244007.7	.	+	3317	CTTCCAGAC	21	0.9	0.999995	protein_coding	PLCG1	ENSG00000124181.14	5285	3876	197	1212	197	4073	5285	1.80495	3120	-756	215	10	m5C
chr19	49667073	49667074	ENST00000246785.7	.	+	672	TCTTCCCTG	21	0.619048	0.999967	protein_coding	BCL2L12	ENSG00000126453.10	1431	1005	258	168	258	1263	1431	1.41194	414	-591	55	88	m5C
chr19	49667074	49667075	ENST00000246785.7	.	+	673	CTTCCCTGC	21	0.65	0.99998	protein_coding	BCL2L12	ENSG00000126453.10	1431	1005	258	168	258	1263	1431	1.41294	415	-590	56	87	m5C
chr17	42571740	42571741	ENST00000246912.8	.	+	1087	TTTCCCAGC	21	0.684211	0.999962	protein_coding	MLX	ENSG00000108788.12	2586	897	53	1636	53	950	2586	2.08374	1034	137	194		m5C
chr16	77194394	77194395	ENST00000248248.8	.	+	614	CGGACTTCT	21	1	0.999904	protein_coding	MON1B	ENSG00000103111.15	5813	1644	79	4090	79	1723	5813	1.32543	535	-1109	60	760	m5C
chr5	77075362	77075363	ENST00000255198.3	.	-	2842	ACAACCAGG	21	0.947368	0.999979	protein_coding	ZBED3	ENSG00000132846.6	6134	705	327	5102	327	1032	6134	2.35476	2515	1810	2532		m5C
chr12	49331630	49331631	ENST00000257909.8	.	+	2450	CACTCCTGC	21	0.722222	0.9999	protein_coding	TROAP	ENSG00000135451.13	2551	2337	100	114	100	2437	2551	2.11404	2350	13	58		m5C
chr17	45106418	45106419	ENST00000258960.7	.	+	2283	TCATCCTGC	21	0.952381	0.999962	protein_coding	NMT1	ENSG00000136448.13	4881	1491	13	3377	13	1504	4881	2.23068	2270	779	800		m5C
chr9	122820474	122820475	ENST00000259467.9	.	-	638	TAGACATGA	21	0.85	0.999971	protein_coding	PDCL	ENSG00000136940.14	3017	906	123	1988	123	1029	3017	1.56843	515	-391	161		m5C
chr9	122820290	122820291	ENST00000259467.9	.	-	822	CCTTCCTGC	21	0.95	0.999979	protein_coding	PDCL	ENSG00000136940.14	3017	906	123	1988	123	1029	3017	1.77152	699	-207	345		m5C
chr2	189666197	189666198	ENST00000260952.9	.	+	439	AGGACTTAC	21	0.95	0.999987	protein_coding	ASNSD1	ENSG00000138381.10	2411	1932	374	105	374	2306	2411	1.03364	65	-1867	157	1399	m5C
chr5	150554009	150554010	ENST00000261797.7	.	+	3809	TTCTCCGGG	21	1	0.999977	protein_coding	NDST1	ENSG00000070614.15	8011	2649	483	4879	483	3132	8011	2.13876	3326	677	797		m5C
chr16	30782214	30782215	ENST00000262525.6	.	-	2323	AGGGCCCAG	21	0.833333	0.999976	protein_coding	ZNF629	ENSG00000102870.6	6083	2610	211	3262	211	2821	6083	1.8092	2112	-498	2039		m5C
chr16	30780307	30780308	ENST00000262525.6	.	-	4230	GGATCCAGA	21	0.85	0.99999	protein_coding	ZNF629	ENSG00000102870.6	6083	2610	211	3262	211	2821	6083	2.43194	4019	1409	3946		m5C
chr8	143538224	143538225	ENST00000262577.6	.	-	1167	AAGGCCTCC	21	1	0.999979	protein_coding	ZC3H3	ENSG00000014164.7	3270	2847	26	397	26	2873	3270	1.40077	1141	-1706	1095	223	m5C
chrX	53548138	53548139	ENST00000262854.11	.	-	10562	GGGACTTAT	21	1	0.999988	protein_coding	HUWE1	ENSG00000086758.16	14731	13125	393	1213	393	13518	14731	1.77478	10169	-2956	134	467	m5C
chr10	59789077	59789078	ENST00000263102.7	.	-	5395	TGGACTTGA	21	1	0.999995	protein_coding	CCDC6	ENSG00000108091.11	5727	1425	132	4170	132	1557	5727	2.92038	5263	3838	4033		m5C
chr19	40740816	40740817	ENST00000263370.3	.	+	3332	GCCTCCTAC	21	0.6875	0.999912	protein_coding	ITPKC	ENSG00000086544.3	3376	2052	24	1300	24	2076	3376	2.96615	3308	1256	1460		m5C
chr19	307309	307310	ENST00000264819.7	.	-	1438	TCGCCCTGC	21	0.9	0.999997	protein_coding	MIER2	ENSG00000105556.12	2769	1638	14	1117	14	1652	2769	1.86935	1424	-214	226	192	m5C
chr19	307308	307309	ENST00000264819.7	.	-	1439	CGCCCTGCC	21	0.85	0.999982	protein_coding	MIER2	ENSG00000105556.12	2769	1638	14	1117	14	1652	2769	1.86996	1425	-213	227	191	m5C
chr3	47410185	47410186	ENST00000265562.5	.	+	2463	CCTACTCGG	21	1	0.999946	protein_coding	PTPN23	ENSG00000076201.16	5237	4911	76	250	76	4987	5237	1.48605	2387	-2524	258	1501	m5C
chr18	27990130	27990131	ENST00000269141.8	.	-	1671	TGCTCAGGA	21	0.888889	0.999919	protein_coding	CDH2	ENSG00000170558.10	4016	2721	108	1187	108	2829	4016	1.57442	1563	-1158	219	35	m5C
chr1	150950502	150950503	ENST00000271640.9	.	+	1815	CACTCCCGG	21	1	0.999962	protein_coding	SETDB1	ENSG00000143379.12	4437	3876	190	371	190	4066	4437	1.41925	1625	-2251	45	588	m5C
chr2	218404445	218404446	ENST00000273062.7	.	+	1029	AGGACCTGC	21	0.894737	0.999997	protein_coding	CTDSP1	ENSG00000144579.8	2525	786	223	1516	223	1009	2525	2.01319	806	20	149		m5C
chr2	218404446	218404447	ENST00000273062.7	.	+	1030	GGACCTGCC	21	0.842105	0.999992	protein_coding	CTDSP1	ENSG00000144579.8	2525	786	223	1516	223	1009	2525	2.01385	807	21	150		m5C
chr4	139511683	139511684	ENST00000274031.8	.	-	1161	CCTTCCAGG	21	0.777778	0.999988	protein_coding	SETD7	ENSG00000145391.14	6808	1101	82	5625	82	1183	6808	1.98002	1079	-22	159		m5C
chr8	23020791	23020792	ENST00000276431.9	.	-	3338	CGGTCCCAG	21	0.9	0.999994	protein_coding	TNFRSF10B	ENSG00000120889.13	3998	1323	137	2538	137	1460	3998	2.73995	3201	1878	2192		m5C
chr11	47161653	47161654	ENST00000278460.12	.	+	1056	GGTCCTGCC	21	0.842105	0.999915	protein_coding	C11orf49	ENSG00000149179.14	1650	996	45	609	45	1041	1650	2.02463	1011	15	190		m5C
chr12	106971458	106971459	ENST00000280756.9	.	+	651	TGGACTACA	21	1	0.999969	protein_coding	TMEM263	ENSG00000151135.10	3228	351	233	2644	233	584	3228	2.02534	418	67	354		m5C
chr16	70329911	70329912	ENST00000288071.11	.	+	978	TGGTCCCAG	21	1	0.999998	protein_coding	DDX19B	ENSG00000157349.17	3275	1440	112	1723	112	1552	3275	1.60139	866	-574	81	157	m5C
chr2	26947900	26947901	ENST00000288699.11	.	+	2727	AGGCCCTGG	21	0.705882	0.99994	protein_coding	DPYSL5	ENSG00000157851.17	5178	1695	127	3356	127	1822	5178	2.26967	2600	905	991		m5C
chr16	57147849	57147850	ENST00000290776.13	.	+	2081	GCTTCCAGG	21	0.894737	0.999981	protein_coding	CPNE2	ENSG00000140848.17	2601	1647	243	711	243	1890	2601	2.26864	1838	191	299		m5C
chr1	32208154	32208155	ENST00000291358.11	.	+	1484	TCATCCTAC	21	0.882353	0.999932	protein_coding	IQCC	ENSG00000160051.12	2012	1401	11	600	11	1412	2012	2.12	1473	72	915		m5C
chr3	58318067	58318068	ENST00000295959.10	.	+	1140	AAGACTGTT	21	1	0.999975	protein_coding	RPP14	ENSG00000163684.12	3266	375	194	2697	194	569	3266	2.21172	946	571	628		m5C
chr5	1038547	1038548	ENST00000296849.10	.	+	1786	TGGACACGT	21	0.947368	0.999994	protein_coding	NKD2	ENSG00000145506.14	2182	1356	256	570	256	1612	2182	2.30526	1530	174	743		m5C
chr7	6434932	6434933	ENST00000297056.11	.	-	618	CCGGCCCCA	21	1	0.999978	protein_coding	DAGLB	ENSG00000164535.15	2839	2019	112	708	112	2131	2839	1.25062	506	-1513	87	172	m5C
chr9	33469548	33469549	ENST00000297990.9	.	-	758	TTCTCCTAC	21	0.85	0.999981	protein_coding	NOL6	ENSG00000165271.17	4834	3441	82	1311	82	3523	4834	1.19645	676	-2765	118	51	m5C
chr11	72233486	72233487	ENST00000298229.7	.	+	2304	AAATCCTAC	21	1	0.999995	protein_coding	INPPL1	ENSG00000165458.14	4789	3777	218	794	218	3995	4789	1.55229	2086	-1691	46	36	m5C
chr10	132222716	132222717	ENST00000298630.8	.	-	1291	GAGTCCAGG	21	0.9	0.999997	protein_coding	STK32C	ENSG00000165752.17	2096	1461	117	518	117	1578	2096	1.80356	1174	-287	55	77	m5C
chr11	6411102	6411103	ENST00000299402.10	.	-	344	GCCACGGCC	21	1	0.999932	protein_coding	APBB1	ENSG00000166313.19	2636	2127	100	409	100	2227	2636	1.11472	244	-1883	258	477	m5C
chr16	81044158	81044159	ENST00000299575.5	.	+	1689	AAGACTTTA	21	0.952381	0.999982	protein_coding	ATMIN	ENSG00000166454.10	4881	2472	29	2380	29	2501	4881	1.67152	1660	-812	998		m5C
chr7	100070288	100070289	ENST00000299667.9	.	-	2480	TGCCCTGCC	21	0.952381	0.999995	protein_coding	ZNF3	ENSG00000166526.18	2797	1341	286	1170	286	1627	2797	2.72906	2194	853	1923		m5C
chr16	71732546	71732547	ENST00000299980.9	.	-	3054	TGGACATTA	21	1	0.999992	protein_coding	AP1G1	ENSG00000166747.13	6602	2469	75	4058	75	2544	6602	2.12568	2979	510	612		m5C
chr16	88722297	88722298	ENST00000301015.14	.	-	5130	CAGTCACCG	21	0.9375	0.99996	protein_coding	PIEZO1	ENSG00000103335.22	8089	7566	256	267	256	7822	8089	1.6442	4874	-2692	99	81	m5C
chr16	88722295	88722296	ENST00000301015.14	.	-	5132	GTCACCGAC	21	1	0.999942	protein_coding	PIEZO1	ENSG00000103335.22	8089	7566	256	267	256	7822	8089	1.64446	4876	-2690	101	79	m5C
chr16	2767006	2767007	ENST00000301740.13	.	+	6718	GGTCCAGGT	21	0.952381	0.999995	protein_coding	SRRM2	ENSG00000167978.17	9044	8259	240	545	240	8499	9044	1.78436	6478	-1781	5446	1255	m5C
chr19	12793173	12793174	ENST00000302754.6	.	+	1688	CTGCCCTCC	21	0.894737	0.999959	protein_coding	JUNB	ENSG00000171223.6	1830	1044	286	500	286	1330	1830	2.716	1402	358			m5C
chr4	1811746	1811747	ENST00000302787.3	.	-	5102	GTGTCACAG	21	0.904762	0.999907	protein_coding	LETM1	ENSG00000168924.15	5371	2220	206	2945	206	2426	5371	2.90866	4896	2676	2826		m5C
chr4	1717025	1717026	ENST00000303277.6	.	-	1603	AGGACTTTT	21	0.95	0.999929	protein_coding	TMEM129	ENSG00000168936.11	2678	699	521	1458	521	1220	2678	2.26269	1082	383	402		m5C
chr11	65598410	65598411	ENST00000309100.8	.	-	2888	CGGACTCAG	21	0.952381	0.999942	protein_coding	MAP3K11	ENSG00000173327.8	3543	2544	465	534	465	3009	3543	1.95244	2423	-121	217		m5C
chr11	65597843	65597844	ENST00000309100.8	.	-	3455	GATGCCTTC	21	1	0.999917	protein_coding	MAP3K11	ENSG00000173327.8	3543	2544	465	534	465	3009	3543	2.83521	2990	446	784		m5C
chr17	41755256	41755257	ENST00000310706.9	.	-	2546	GGGTCCAGG	21	0.65	0.999945	protein_coding	JUP	ENSG00000173801.17	3200	2238	119	843	119	2357	3200	2.2242	2427	189	175		m5C
chr11	6395916	6395917	ENST00000311051.7	.	-	1910	CTTCCTGGC	21	1	0.999999	protein_coding	APBB1	ENSG00000166313.19	2619	2127	83	409	83	2210	2619	1.85896	1827	-300	45	132	m5C
chr10	100989395	100989396	ENST00000311916.8	.	+	1853	CTTTCCAGA	21	0.947368	0.999985	protein_coding	TWNK	ENSG00000107815.10	3616	2055	668	893	668	2723	3616	1.57664	1185	-870		58	m5C
chr12	57749271	57749272	ENST00000312990.10	.	-	668	TATCCCTGC	21	0.8125	0.999914	protein_coding	CDK4	ENSG00000135446.17	1650	336	292	1022	292	628	1650	2.03914	376	40	45	91	m5C
chr4	866491	866492	ENST00000314167.9	.	-	3043	AACTCCCAG	21	1	0.999993	protein_coding	GAK	ENSG00000178950.17	4461	3936	129	396	129	4065	4461	1.74035	2914	-1022	42	129	m5C
chr17	8269943	8269944	ENST00000314666.11	.	+	4826	TGATCTCGG	21	1	0.999996	protein_coding	PFAS	ENSG00000178921.14	5369	4017	130	1222	130	4147	5369	2.55565	4696	679	990		m5C
chr17	8269945	8269946	ENST00000314666.11	.	+	4828	ATCTCGGCC	21	1	0.999977	protein_coding	PFAS	ENSG00000178921.14	5369	4017	130	1222	130	4147	5369	2.55728	4698	681	992		m5C
chr9	35722908	35722909	ENST00000314888.10	.	-	948	ACTTCCTGC	21	0.95	0.999918	protein_coding	TLN1	ENSG00000137076.21	8623	7626	154	843	154	7780	8623	1.10412	794	-6832	12	49	m5C
chr17	56888753	56888754	ENST00000316881.9	.	-	4899	TAGTCCTGC	21	0.842105	0.999988	protein_coding	TRIM25	ENSG00000121060.19	5745	1893	61	3791	61	1954	5745	2.77684	4838	2945	3475		m5C
chr3	88156098	88156099	ENST00000318887.8	.	+	547	TGGACTTCT	21	1	0.999983	protein_coding	C3orf38	ENSG00000179021.10	2414	990	94	1330	94	1084	2414	1.45758	453	-537	78		m5C
chr12	6668026	6668027	ENST00000319770.7	.	-	1715	GTGGCCCAG	21	1	0.999935	protein_coding	ZNF384	ENSG00000126746.18	3266	1551	478	1237	478	2029	3266	1.79755	1237	-314	88		m5C
chr16	30397731	30397732	ENST00000320159.2	.	+	857	CGGACTCAT	21	1	0.999971	protein_coding	ZNF48	ENSG00000180035.13	3234	1857	376	1001	376	2233	3234	1.25902	481	-1376	402		m5C
chr14	24148845	24148846	ENST00000324103.11	.	+	801	TGCTCCTGG	21	0.888889	0.99999	protein_coding	RNF31	ENSG00000092098.17	3502	3219	201	82	201	3420	3502	1.18639	600	-2619	45	31	m5C
chr12	32747262	32747263	ENST00000324868.13	.	-	1397	TGGACTTTC	21	0.857143	0.999992	protein_coding	YARS2	ENSG00000139131.13	2117	1434	23	660	23	1457	2117	1.95816	1374	-60	100		m5C
chr7	148789782	148789783	ENST00000325222.9	.	+	1918	GGGTCCTGG	21	0.8	0.999994	protein_coding	CUL1	ENSG00000055130.17	3147	2331	288	528	288	2619	3147	1.69927	1630	-701	33	44	m5C
chr3	196828624	196828625	ENST00000327134.7	.	+	2116	TGGACTGAA	21	1	0.999974	protein_coding	PAK2	ENSG00000180370.10	6139	1575	322	4242	322	1897	6139	2.05163	1794	219	306		m5C
chr16	9103220	9103221	ENST00000327827.12	.	+	945	GAGACTGAT	21	0.789474	0.999926	protein_coding	C16orf72	ENSG00000182831.12	5952	828	401	4723	401	1229	5952	1.657	544	-284	237	39	m5C
chr19	1913210	1913211	ENST00000329478.4	.	+	1362	TGGACTTCC	21	0.95	0.999993	protein_coding	ADAT3	ENSG00000213638.6	1599	1104	199	296	199	1303	1599	2.19932	1163	59	1321		m5C
chr6	169704073	169704074	ENST00000332290.3	.	+	1884	CAGTCACAA	21	0.95	0.999993	protein_coding	C6orf120	ENSG00000185127.6	2667	576	270	1821	270	846	2667	2.57002	1614	1038			m5C
chr17	8467101	8467102	ENST00000334527.12	.	+	1290	TGGGCCCAG	21	0.666667	0.999963	protein_coding	NDEL1	ENSG00000166579.16	2352	1038	174	1140	174	1212	2352	2.06842	1116	78	172		m5C
chr19	47475162	47475163	ENST00000338134.8	.	-	1622	ACGTCCAGA	21	0.777778	0.999974	protein_coding	KPTN	ENSG00000118162.14	1636	1311	59	266	59	1370	1636	2.94737	1563	252	381		m5C
chr16	28834616	28834617	ENST00000340394.12	.	+	2568	TCTTCCTAC	21	0.888889	0.999994	protein_coding	ATXN2L	ENSG00000168488.19	3807	3135	212	460	212	3347	3807	1.75152	2356	-779	111	77	m5C
chr22	44496879	44496880	ENST00000341255.4	.	-	1121	GGGACTAGT	21	1	0.999979	protein_coding	RTL6	ENSG00000188636.4	5419	720	445	4254	445	1165	5419	1.93889	676	-44	931		m5C
chr17	4164528	4164529	ENST00000341657.9	.	-	6797	CAGACACTT	21	0.823529	0.999942	protein_coding	ANKFY1	ENSG00000185722.18	7506	3510	38	3958	38	3548	7506	2.82087	6759	3249	3382		m5C
chrX	53548138	53548139	ENST00000342160.7	.	-	10627	GGGACTTAT	21	1	0.999947	protein_coding	HUWE1	ENSG00000086758.16	14796	13125	458	1213	458	13583	14796	1.77478	10169	-2956	134	467	m5C
chr20	63890382	63890383	ENST00000348257.9	.	+	1074	AAGTCCTAC	21	0.95	0.999987	protein_coding	TPD52L2	ENSG00000101150.18	2237	561	76	1600	76	637	2237	2.27312	998	437	533		m5C
chr22	31345245	31345246	ENST00000351933.8	.	-	986	TGGACTTCG	21	0.95	0.999982	protein_coding	PATZ1	ENSG00000100105.18	3638	1926	630	1082	630	2556	3638	1.18484	356	-1570		915	m5C
chr13	39012774	39012775	ENST00000352251.8	.	-	3323	GCCACAGCC	21	1	0.999985	protein_coding	PROSER1	ENSG00000120685.20	5182	2835	847	1500	847	3682	5182	1.87337	2476	-359	1701	85	m5C
chr15	74898779	74898780	ENST00000352410.9	.	+	2353	TGATCCGCC	21	0.666667	0.999966	protein_coding	MPI	ENSG00000178802.18	5793	1272	32	4489	32	1304	5793	2.23368	2321	1049	1268		m5C
chr6	32853308	32853309	ENST00000354258.5	.	-	395	GGGACTTGC	21	0.842105	0.999991	protein_coding	TAP1	ENSG00000168394.12	2685	2247	68	370	68	2315	2685	1.14553	327	-1920		271	m5C
chr12	57528224	57528225	ENST00000355673.8	.	+	2760	CAGGCCTCC	21	1	0.999955	protein_coding	MBD6	ENSG00000166987.15	4202	3012	276	914	276	3288	4202	1.8247	2484	-528	78	336	m5C
chr3	160433725	160433726	ENST00000357388.8	.	+	3888	TAGACTTAT	21	0.7	0.999919	protein_coding	SMC4	ENSG00000113810.16	5116	3867	105	1144	105	3972	5116	1.97828	3783	-84	69		m5C
chr22	50275918	50275919	ENST00000359337.9	.	-	5548	AGCTCTACC	21	0.944444	0.999942	protein_coding	PLXNB2	ENSG00000196576.16	6409	5517	167	725	167	5684	6409	1.97535	5381	-136	44	31	m5C
chr19	10830310	10830311	ENST00000359692.10	.	+	2613	CTTCCCAGC	21	1	0.999989	protein_coding	DNM2	ENSG00000079805.19	3588	2601	150	837	150	2751	3588	1.94694	2463	-138	184	68	m5C
chr2	96328156	96328157	ENST00000361124.5	.	+	1934	AAGACATTT	21	1	0.999945	protein_coding	ITPRIPL1	ENSG00000198885.10	4295	1692	385	2218	385	2077	4295	1.91548	1549	-143			m5C
chr1	156525487	156525488	ENST00000361170.7	.	-	5929	CTGCCACAG	21	1	0.999996	protein_coding	IQGAP3	ENSG00000183856.11	6013	4896	36	1081	36	4932	6013	2.92229	5893	997	1111		m5C
chr19	1107798	1107799	ENST00000361757.8	.	-	4744	CCTCCCCCA	21	0.9	0.999997	protein_coding	SBNO2	ENSG00000064932.16	4906	4101	223	582	223	4324	4906	2.72165	4521	420	905		m5C
chr19	1107787	1107788	ENST00000361757.8	.	-	4755	CCTTCCCTG	21	0.823529	0.999985	protein_coding	SBNO2	ENSG00000064932.16	4906	4101	223	582	223	4324	4906	2.74055	4532	431	916		m5C
chr1	248825234	248825235	ENST00000366472.6	.	-	212	GGATCCAAG	21	1	0.999986	protein_coding	SH3BP5L	ENSG00000175137.11	3148	1182	512	1454	512	1694	3148	0.414062	-300	-1482	131	483	m5C
chr1	220884417	220884418	ENST00000366903.8	.	+	1595	CGGACTGAG	21	0.904762	0.999973	protein_coding	HLX	ENSG00000136630.13	2237	1467	415	355	415	1882	2237	1.80436	1180	-287	223		m5C
chr11	1752762	1752763	ENST00000367196.4	.	-	2181	CCGGCCTCC	21	1	0.999988	protein_coding	CTSD	ENSG00000117984.15	2190	1134	308	748	308	1442	2190	2.98797	1873	739	907		m5C
chr1	185093073	185093074	ENST00000367510.8	.	+	355	ATGTCCTAC	21	0.947368	0.999992	protein_coding	RNF2	ENSG00000121481.11	3407	1011	94	2302	94	1105	3407	1.25816	261	-750	13	203	m5C
chr1	155068923	155068924	ENST00000368409.8	.	+	624	CACTCCCAG	21	1	0.999994	protein_coding	EFNA4	ENSG00000243364.8	1254	606	84	564	84	690	1254	1.89109	540	-66	71		m5C
chr1	153973648	153973649	ENST00000368607.8	.	+	1193	TCATCCTGC	21	0.952381	0.999999	protein_coding	CREB3L4	ENSG00000143578.16	1749	1188	267	294	267	1455	1749	1.77946	926	-262	29	68	m5C
chr1	100266262	100266263	ENST00000370128.9	.	+	47	CCTGCGCCC	21	0.95	0.999944	protein_coding	RTCA	ENSG00000137996.13	2526	1101	160	1265	160	1261	2526	0.29375	-113	-1214		158	m5C
chr20	63195545	63195546	ENST00000370339.8	.	-	3080	TAGACTTGT	21	0.809524	0.999961	protein_coding	YTHDF1	ENSG00000149658.18	3198	1680	239	1279	239	1919	3198	2.90774	2841	1161	1188		m5C
chr1	54758303	54758304	ENST00000371279.4	.	-	949	TAGACTTGT	21	0.85	0.999915	protein_coding	PARS2	ENSG00000162396.6	2356	1428	92	836	92	1520	2356	1.60014	857	-571	886		m5C
chr20	49642542	49642543	ENST00000371711.4	.	-	718	ACCTCCCAG	21	0.8	0.999989	protein_coding	B4GALT5	ENSG00000158470.5	4722	1167	188	3367	188	1355	4722	1.45416	530	-637	41	76	m5C
chr1	46189007	46189008	ENST00000371984.8	.	-	2393	CATCCTGCC	21	0.9	0.999987	protein_coding	POMGNT1	ENSG00000085998.14	2719	1983	149	587	149	2132	2719	2.44463	2244	261	349		m5C
chr6	43449996	43449997	ENST00000372530.9	.	+	4612	GACTCCCCG	21	0.833333	0.999992	protein_coding	ABCC10	ENSG00000124574.15	5043	4479	228	336	228	4707	5043	1.97879	4384	-95	68		m5C
chr6	43449997	43449998	ENST00000372530.9	.	+	4613	ACTCCCCGG	21	0.85	0.999945	protein_coding	ABCC10	ENSG00000124574.15	5043	4479	228	336	228	4707	5043	1.97901	4385	-94	69		m5C
chrX	106669196	106669197	ENST00000372548.9	.	+	2406	CTTTCCTAC	21	0.941176	0.999993	protein_coding	RADX	ENSG00000147231.14	3852	2568	103	1181	103	2671	3852	1.89681	2303	-265	34	134	m5C
chr1	40292530	40292531	ENST00000372759.4	.	+	1325	AAGACTTAT	21	0.952381	0.999974	protein_coding	ZMPSTE24	ENSG00000084073.10	2975	1428	36	1511	36	1464	2975	1.90266	1289	-139	86		m5C
chr6	42745035	42745036	ENST00000372876.2	.	-	1067	GGGACTAAG	21	1	0.999992	protein_coding	TBCC	ENSG00000124659.7	1606	1041	30	535	30	1071	1606	1.99616	1037	-4			m5C
chr9	128166290	128166291	ENST00000372948.7	.	-	2637	CCCTCCCAG	21	0.85	0.999993	protein_coding	CIZ1	ENSG00000148337.21	2858	2529	203	126	203	2732	2858	1.96244	2434	-95	115		m5C
chr1	36341306	36341307	ENST00000373132.4	.	-	1965	TCTCCCAGG	21	0.952381	0.999995	protein_coding	STK40	ENSG00000196182.11	3645	1308	210	2127	210	1518	3645	2.21016	1755	447	666		m5C
chr1	36341305	36341306	ENST00000373132.4	.	-	1966	CTCCCAGGC	21	0.952381	0.999997	protein_coding	STK40	ENSG00000196182.11	3645	1308	210	2127	210	1518	3645	2.21063	1756	448	667		m5C
chr10	70426517	70426518	ENST00000373218.5	.	+	5390	TGATCCGCC	21	0.8	0.999916	protein_coding	EIF4EBP2	ENSG00000148730.7	7491	363	257	6871	257	620	7491	2.69422	5133	4770	4802		m5C
chr20	35669367	35669368	ENST00000374092.9	.	-	1691	GAGACATTT	21	1	0.999951	protein_coding	NFS1	ENSG00000244005.13	3008	1374	64	1570	64	1438	3008	2.16115	1627	253	317		m5C
chr9	101390284	101390285	ENST00000374865.5	.	-	683	CGGACTTTC	21	1	0.999999	protein_coding	MRPL50	ENSG00000136897.8	3336	477	26	2833	26	503	3336	2.06354	657	180	565		m5C
chr9	100346972	100346973	ENST00000374902.9	.	-	793	AGATCCCAG	21	0.789474	0.999995	protein_coding	TEX10	ENSG00000136891.14	3077	2790	180	107	180	2970	3077	1.21971	613	-2177	433	280	m5C
chrX	54445854	54445855	ENST00000375135.4	.	-	3941	CAGTCCTAC	21	0.941176	0.999971	protein_coding	FGD1	ENSG00000102302.8	4343	2886	802	655	802	3688	4343	2.38626	3139	253	559		m5C
chr6	31880103	31880104	ENST00000375530.8	.	-	3510	CTCCCTGCC	21	0.944444	0.999954	protein_coding	EHMT2	ENSG00000204371.11	3856	3531	0	325	0	3531	3856	1.99405	3510	-21	160		m5C
chr1	15936008	15936009	ENST00000375759.8	.	+	10129	CCTTCCTGC	21	0.9	0.999995	protein_coding	SPEN	ENSG00000065526.12	12385	10995	361	1029	361	11356	12385	1.8884	9768	-1227	7918	258	m5C
chr1	15936009	15936010	ENST00000375759.8	.	+	10130	CTTCCTGCC	21	0.894737	0.999992	protein_coding	SPEN	ENSG00000065526.12	12385	10995	361	1029	361	11356	12385	1.88849	9769	-1226	7919	257	m5C
chr12	121442369	121442370	ENST00000377071.9	.	-	3182	ATCTCCCGG	21	0.894737	0.999946	protein_coding	KDM2B	ENSG00000089094.19	5315	4011	112	1192	112	4123	5315	1.7654	3070	-941	466	214	m5C
chr13	80337302	80337303	ENST00000377104.4	.	-	958	GAGACTGCT	21	1	0.999926	protein_coding	SPRY2	ENSG00000136158.12	2286	948	556	782	556	1504	2286	1.42405	402	-546	453		m5C
chr9	38397326	38397327	ENST00000377698.4	.	+	1693	CAGTCACAG	21	1	0.999938	protein_coding	ALDH1B1	ENSG00000137124.8	3028	1554	115	1359	115	1669	3028	2.01766	1578	24	1587		m5C
chr17	28898587	28898588	ENST00000378895.9	.	-	1121	AGGACTCAG	21	0.952381	0.999962	protein_coding	DHRS13	ENSG00000167536.14	1929	1134	135	660	135	1269	1929	1.86949	986	-148	304		m5C
chr20	4700254	4700255	ENST00000379440.9	.	+	1101	TGGACTTAT	21	0.809524	0.999912	protein_coding	PRNP	ENSG00000171867.18	2435	762	67	1606	67	829	2435	2.16936	1034	272	1044		m5C
chr10	1041383	1041384	ENST00000381344.8	.	-	773	GAATCCAGA	21	1	0.999995	protein_coding	IDI1	ENSG00000067064.12	2739	855	116	1768	116	971	2739	1.76842	657	-198	120		m5C
chr16	2209035	2209036	ENST00000382450.8	.	+	1500	GACTCTCAG	21	1	0.999955	protein_coding	MLST8	ENSG00000167965.18	1861	978	364	519	364	1342	1861	2.30443	1136	158	277		m5C
chr6	158767057	158767058	ENST00000392177.8	.	-	1616	TGTCCCAGG	21	0.9375	0.999942	protein_coding	EZR	ENSG00000092820.18	2933	1761	0	1172	0	1761	2933	1.91766	1616	-145	20		m5C
chr6	110101723	110101724	ENST00000392587.6	.	-	1677	CTGCCCCAG	21	0.736842	0.999979	protein_coding	WASF1	ENSG00000112290.13	2675	1680	292	703	292	1972	2675	1.8244	1385	-295	492	137	m5C
chr2	119263471	119263472	ENST00000393106.6	.	+	1734	GGGACTCAA	21	0.95	0.999962	protein_coding	STEAP3	ENSG00000115107.20	3915	1467	134	2314	134	1601	3915	2.05748	1600	133	415		m5C
chr17	58205905	58205906	ENST00000393119.7	.	-	1877	TCTCCCTAC	21	0.842105	0.999905	protein_coding	MKS1	ENSG00000011143.19	2343	1680	25	638	25	1705	2343	2.26959	1852	172	264		m5C
chr15	89628312	89628313	ENST00000394412.8	.	-	4230	AAATCCAGG	21	0.95	0.999995	protein_coding	KIF7	ENSG00000166813.16	4567	4032	93	442	93	4125	4567	2.23756	4137	105	473		m5C
chr5	138206649	138206650	ENST00000394886.7	.	-	279	CTGGCCAAG	21	0.85	0.999952	protein_coding	CDC23	ENSG00000094880.11	3133	1794	11	1328	11	1805	3133	1.14939	268	-1526	34	104	m5C
chr15	75372170	75372171	ENST00000394947.8	.	-	3930	GATTCCAGG	21	0.894737	0.999995	protein_coding	SIN3A	ENSG00000169375.16	6723	3822	301	2600	301	4123	6723	1.9495	3629	-193	38		m5C
chr6	31144693	31144694	ENST00000396268.7	.	-	2348	ATGCCAAGG	21	0.842105	0.999911	protein_coding	CCHCR1	ENSG00000204536.14	2958	2616	189	153	189	2805	2958	1.82531	2159	-457	94	8	m5C
chr16	2457847	2457848	ENST00000397066.9	.	+	3223	TACTCCAGC	21	0.875	0.999946	protein_coding	CCNF	ENSG00000162063.13	4230	2361	35	1834	35	2396	4230	2.45093	3188	827	1303		m5C
chr22	36489762	36489763	ENST00000397224.9	.	-	2332	CTTCCCCAG	21	0.833333	0.999959	protein_coding	FOXRED2	ENSG00000100350.15	4906	2055	33	2818	33	2088	4906	2.08659	2299	244	504		m5C
chr8	23255321	23255322	ENST00000397677.6	.	+	1194	AGAGCTCAG	21	1	0.999992	protein_coding	CHMP7	ENSG00000147457.14	3410	1362	648	1400	648	2010	3410	1.40088	546	-816	75	111	m5C
chr3	32997097	32997098	ENST00000399402.7	.	-	2022	AAGACTCAT	21	0.952381	0.999926	protein_coding	GLB1	ENSG00000170266.16	2512	1944	132	436	132	2076	2512	1.97222	1890	-54	246		m5C
chr13	106544035	106544036	ENST00000400198.8	.	-	999	AAGTCCAGG	21	1	0.999999	protein_coding	ARGLU1	ENSG00000134884.15	3363	822	218	2323	218	1040	3363	1.95012	781	-41	124		m5C
chr13	106544034	106544035	ENST00000400198.8	.	-	1000	AGTCCAGGC	21	1	0.999998	protein_coding	ARGLU1	ENSG00000134884.15	3363	822	218	2323	218	1040	3363	1.95134	782	-40	125		m5C
chr19	36103805	36103806	ENST00000401500.7	.	+	4052	GCTTCCCAG	21	0.684211	0.999991	protein_coding	WDR62	ENSG00000075702.19	4727	4572	75	80	75	4647	4727	1.86986	3977	-595	463	176	m5C
chr19	36103897	36103898	ENST00000401500.7	.	+	4144	CTTCCTGCC	21	0.952381	0.999999	protein_coding	WDR62	ENSG00000075702.19	4727	4572	75	80	75	4647	4727	1.88998	4069	-503	555	84	m5C
chr11	63910572	63910573	ENST00000402010.8	.	+	4099	GAGTCCTAC	21	0.9	0.999997	protein_coding	MARK2	ENSG00000072518.22	4547	2367	397	1783	397	2764	4547	2.74874	3702	1335	1696		m5C
chr7	151377703	151377704	ENST00000413040.7	.	+	2361	CTTTCCCCG	21	1	0.999936	protein_coding	NUB1	ENSG00000013374.17	3107	1806	77	1224	77	1883	3107	2.39052	2284	478	657		m5C
chr15	90644743	90644744	ENST00000420329.6	.	+	4607	TGAGCCTGC	21	0.882353	0.999969	protein_coding	CRTC3	ENSG00000140577.16	5209	1857	147	3205	147	2004	5209	2.81217	4460	2603	2809		m5C
chr3	185491505	185491506	ENST00000421852.6	.	-	899	TGGACTCAG	21	1	0.999997	protein_coding	TMEM41A	ENSG00000163900.11	2805	795	74	1936	74	869	2805	2.0155	825	30	251		m5C
chr4	2064082	2064083	ENST00000423729.3	.	+	1049	CTTCCAGGT	21	0.9	0.99993	protein_coding	NAT8L	ENSG00000185818.8	6056	909	185	4962	185	1094	6056	1.9505	864	-45	323		m5C
chr1	29326271	29326272	ENST00000428026.6	.	+	5008	TATCCCTCC	21	0.894737	0.99997	protein_coding	PTPRU	ENSG00000060656.20	5550	4302	96	1152	96	4398	5550	2.52951	4912	610	673		m5C
chr17	7563406	7563407	ENST00000429205.6	.	+	379	GCGGCCCCG	21	0.952381	0.999991	protein_coding	SENP3	ENSG00000161956.13	2222	1725	49	448	49	1774	2222	1.1913	330	-1395	341	385	m5C
chr22	21002550	21002551	ENST00000429962.1	.	+	629	TGGACTTCA	21	1	0.999999	lncRNA	THAP7-AS1	ENSG00000230513.2	1263	0	0	0	0	0	0	inf	629	629		279	m5C
chr19	45181776	45181777	ENST00000433642.3	.	+	2537	CGGACTGAT	21	1	0.999949	protein_coding	BLOC1S3	ENSG00000189114.8	2561	609	57	1895	57	666	2561	2.98734	2480	1871	2489		m5C
chr1	28509528	28509529	ENST00000437681.1	.	+	2509	CACCCTGCC	21	0.555556	0.999935	retained_intron	SNHG3	ENSG00000242125.3	2614	0	0	0	0	0	0	inf	2509	2509	699		m5C
chr19	5916329	5916330	ENST00000439268.6	.	-	2994	TGGCCCCCA	21	0.809524	0.999943	protein_coding	RANBP3	ENSG00000031823.14	3186	1689	26	1471	26	1715	3186	2.86948	2968	1279	1323		m5C
chr3	47413785	47413786	ENST00000441517.6	.	-	3674	TGGACTTGG	21	0.894737	0.999924	nonsense_mediated_decay	SCAP	ENSG00000114650.20	3748	366	255	3127	255	621	3748	2.97634	3419	3053	313		m5C
chr10	43387892	43387893	ENST00000443950.6	.	-	478	CTGACAAGT	21	0.823529	0.999939	protein_coding	HNRNPF	ENSG00000169813.17	2755	1248	487	1020	487	1735	2755	0.98152	-9	-1257	43		m5C
chr1	16993769	16993770	ENST00000452699.5	.	-	1782	CATTCCTGC	21	1	0.999996	protein_coding	ATP13A2	ENSG00000159363.19	3981	3528	190	263	190	3718	3981	1.45125	1592	-1936	65	142	m5C
chr6	43006487	43006488	ENST00000485511.6	.	+	238	CAGCCCCAG	21	0.684211	0.99997	protein_coding	PPP2R5D	ENSG00000112640.16	2973	1809	108	1056	108	1917	2973	1.07186	130	-1679	25	192	m5C
chr19	35503336	35503337	ENST00000488892.5	.	-	380	CAGCCCTTG	21	0.47619	0.999982	protein_coding	DMKN	ENSG00000161249.21	414	249	48	117	48	297	414	2.7094	332	83	110		m5C
chr12	2888212	2888213	ENST00000489288.7	.	+	614	ATATCCAGA	21	0.952381	0.999998	protein_coding	RHNO1	ENSG00000171792.11	1926	717	144	1065	144	861	1926	1.65551	470	-247	302		m5C
chr2	216502654	216502655	ENST00000491306.6	.	+	1560	ACTTCTCAG	21	1	0.999995	protein_coding	RPL37A	ENSG00000197756.10	2992	279	31	2682	31	310	2992	2.46607	1529	1250	1314		m5C
chr17	49404950	49404951	ENST00000504124.6	.	-	1019	GCCACAGCC	21	0.952381	0.999998	protein_coding	PHB	ENSG00000167085.13	1899	819	160	920	160	979	1899	2.04348	859	40	253		m5C
chr19	49807168	49807169	ENST00000525130.5	.	-	1237	ATGCCCTCA	21	0.947368	0.999962	nonsense_mediated_decay	FUZ	ENSG00000010361.14	1538	261	84	1193	84	345	1538	2.74769	1153	892	205		m5C
chr11	65780240	65780241	ENST00000532090.3	.	-	636	TCCTCCTAC	21	0.842105	0.999977	protein_coding	AP5B1	ENSG00000254470.3	6980	2637	385	3958	385	3022	6980	1.09518	251	-2386	101		m5C
chr11	62626892	62626893	ENST00000532402.5	.	-	2257	GTCCCCAGA	21	0.777778	0.999991	nonsense_mediated_decay	GANAB	ENSG00000089597.18	3718	159	3	3556	3	162	3718	2.58915	2254	2095	41	34	m5C
chr7	128767585	128767586	ENST00000542996.6	.	+	1740	GGATCCTTC	21	0.8125	0.999941	protein_coding	CALU	ENSG00000128595.17	4225	972	943	2310	943	1915	4225	1.81996	797	-175	130	70	m5C
chr12	53307901	53307902	ENST00000549450.6	.	-	1292	GAGCCCAGC	21	0.75	0.999958	processed_transcript	AAAS	ENSG00000094914.14	1606	0	0	0	0	0	0	inf	1292	1292	27	58	m5C
chr3	51394544	51394545	ENST00000563281.2	.	+	3260	TGGACTCTA	21	1	0.999987	protein_coding	RBM15B	ENSG00000259956.2	6624	2673	115	3836	115	2788	6624	2.12304	3145	472			m5C
chr11	17381031	17381032	ENST00000568280.1	.	+	383	AGGACTTAC	21	0.9	0.999908	lncRNA	RP1-239B22.5	ENSG00000260196.1	2883	0	0	0	0	0	0	inf	383	383			m5C
chr16	31489742	31489743	ENST00000570164.5	.	-	2510	CCATCCTTC	21	0.95	0.999988	protein_coding	RUSF1	ENSG00000140688.17	2783	1401	18	1364	18	1419	2783	2.79985	2492	1091	1189		m5C
chr19	29942596	29942597	ENST00000574110.5	.	+	336	TCGGCCCCG	21	0.85	0.999974	nonsense_mediated_decay	URI1	ENSG00000105176.18	2495	132	287	2076	287	419	2495	1.37121	49	-83		68	m5C
chr17	81702883	81702884	ENST00000575312.1	.	-	416	TTATCCTGC	21	0.95	0.999992	lncRNA	RP13-1032I1.7	ENSG00000262049.1	1977	0	0	0	0	0	0	inf	416	416			m5C
chr16	3141906	3141907	ENST00000576863.1	.	+	2347	GTTTCCAGG	21	0.8	0.999937	nonsense_mediated_decay	ZNF213	ENSG00000085644.14	3245	438	344	2463	344	782	3245	2.6354	2003	1565	1218		m5C
chr1	145925124	145925125	ENST00000583313.7	.	-	1339	TTCTCCCAG	21	0.764706	0.999961	protein_coding	RBM8A	ENSG00000265241.7	4909	525	58	4326	58	583	4909	2.17476	1281	756	802		m5C
chr19	1434939	1434940	ENST00000585485.2	.	+	3198	CGGCCCAGA	21	0.95	0.999995	retained_intron	DAZAP1	ENSG00000071626.17	3943	0	0	0	0	0	0	inf	3198	3198	203		m5C
chr19	1434940	1434941	ENST00000585485.2	.	+	3199	GGCCCAGAC	21	0.894737	0.999942	retained_intron	DAZAP1	ENSG00000071626.17	3943	0	0	0	0	0	0	inf	3199	3199	204		m5C
chr19	33207600	33207601	ENST00000590278.1	.	+	3239	GCCACAGCC	21	0.952381	0.999998	retained_intron	LRP3	ENSG00000130881.14	3278	0	0	0	0	0	0	inf	3239	3239	613		m5C
chr19	3208396	3208397	ENST00000592737.5	.	+	1556	CCTCCCCGA	21	0.894737	0.999914	protein_coding	NCLN	ENSG00000125912.11	2735	848	0	1887	0	848	2735	2.3752	1556	708	768		m5C
chr19	16553639	16553640	ENST00000595753.6	.	-	1322	CTTCCCCGG	21	0.947368	0.999969	protein_coding	SLC35E1	ENSG00000127526.15	5126	1233	51	3842	51	1284	5126	2.00989	1271	38	269		m5C
chr19	55484090	55484091	ENST00000598519.2	.	+	3165	CTGCCACCG	21	0.95	0.999997	protein_coding	ZNF628	ENSG00000197483.10	3562	3180	268	114	268	3448	3562	1.91101	2897	-283	2890		m5C
chr19	55484092	55484093	ENST00000598519.2	.	+	3167	GCCACCGGC	21	1	0.999974	protein_coding	ZNF628	ENSG00000197483.10	3562	3180	268	114	268	3448	3562	1.91164	2899	-281	2892		m5C
chr19	49673852	49673853	ENST00000598979.5	.	+	829	GTTGCCCTA	21	1	0.999979	nonsense_mediated_decay	BCL2L12	ENSG00000126453.10	893	279	115	499	115	394	893	2.87174	714	435	155		m5C
chr19	49673853	49673854	ENST00000598979.5	.	+	830	TTGCCCTAC	21	0.944444	0.999959	nonsense_mediated_decay	BCL2L12	ENSG00000126453.10	893	279	115	499	115	394	893	2.87375	715	436	156		m5C
chr19	4360008	4360009	ENST00000599840.6	.	+	1544	CTTCCAGGG	21	0.85	0.999944	protein_coding	MPND	ENSG00000008382.16	1614	1506	32	76	32	1538	1614	2.07895	1512	6	93		m5C
chr16	86171	86172	ENST00000611875.5	.	-	2341	CTGGCCCAG	21	0.888889	0.999953	protein_coding	NPRL3	ENSG00000103148.17	3128	1710	99	1319	99	1809	3128	2.40334	2242	532	698		m5C
chr22	41906524	41906525	ENST00000612482.4	.	+	4582	ATCTCCTAC	21	1	0.999976	protein_coding	SREBF2	ENSG00000198911.12	5365	1965	282	3118	282	2247	5365	2.74888	4300	2335	1085		m5C
chr17	7513759	7513760	ENST00000617998.6	.	+	5894	GCTACAGCC	21	1	0.999989	processed_transcript	POLR2A	ENSG00000181222.19	6751	0	0	0	0	0	0	inf	5894	5894	739		m5C
chr17	36600599	36600600	ENST00000618403.5	.	+	1310	TTATCCAGG	21	0.941176	0.999943	protein_coding	DHRS11	ENSG00000278535.5	1515	783	131	601	131	914	1515	2.6589	1179	396	438		m5C
chr12	109092579	109092580	ENST00000619381.4	.	-	496	GTTACACAG	21	1	0.999919	protein_coding	ALKBH2	ENSG00000189046.11	895	474	290	131	290	764	895	1.4346	206	-268	357	74	m5C
chrX	153594573	153594574	ENST00000620088.4	.	-	441	GCTTCCAGG	21	0.95	0.999981	nonsense_mediated_decay	CCNQ	ENSG00000262919.8	1160	120	44	996	44	164	1160	2.27811	397	277	105	28	m5C
chr17	7669006	7669007	ENST00000620739.4	.	-	1973	CTGGCCCAG	21	0.947368	0.999997	protein_coding	TP53	ENSG00000141510.18	2579	1065	307	1207	307	1372	2579	2.49793	1666	601	683		m5C
chr17	7669005	7669006	ENST00000620739.4	.	-	1974	TGGCCCAGC	21	0.833333	0.999968	protein_coding	TP53	ENSG00000141510.18	2579	1065	307	1207	307	1372	2579	2.49876	1667	602	684		m5C
chr3	198222253	198222254	ENST00000634862.1	.	+	5823	CGGACTCTC	21	1	0.999998	processed_transcript	FAM157A	ENSG00000236438.7	6083	0	0	0	0	0	0	inf	5823	5823	3779		m5C
chr5	472008	472009	ENST00000644203.1	.	-	3624	TAGACTCGC	21	0.809524	0.999907	protein_coding	SLC9A3	ENSG00000066230.12	5176	2670	0	2506	0	2670	5176	2.38069	3624	954	1373		m5C
chr17	1464250	1464251	ENST00000648446.1	.	-	4658	GGGTCTCAG	21	1	0.999996	protein_coding	MYO1C	ENSG00000197879.17	4724	3135	49	1540	49	3184	4724	2.95714	4609	1474	1501		m5C
chr15	65286570	65286571	ENST00000649807.2	.	-	312	TCATCTCAG	21	1	0.999995	protein_coding	PARP16	ENSG00000138617.16	2734	969	457	1308	457	1426	2734	0.682713	-145	-1114		319	m5C
chr15	65286568	65286569	ENST00000649807.2	.	-	314	ATCTCAGCC	21	1	0.999959	protein_coding	PARP16	ENSG00000138617.16	2734	969	457	1308	457	1426	2734	0.68709	-143	-1112		317	m5C
chr12	132570016	132570017	ENST00000650108.1	.	+	1802	GCTTCCTGC	21	0.947368	0.999991	protein_coding	FBRSL1	ENSG00000112787.14	5556	3126	1020	1410	1020	4146	5556	1.25016	782	-2344	91	225	m5C
chr16	1999738	1999739	ENST00000652647.1	.	-	1878	GCCACAGCC	21	1	0.999999	processed_transcript	ZNF598	ENSG00000167962.14	3362	0	0	0	0	0	0	inf	1878	1878	517	244	m5C
chr6	43785054	43785055	ENST00000672860.2	.	+	2102	TGGACTTGA	21	1	0.99999	protein_coding	VEGFA	ENSG00000112715.25	3535	1182	494	1859	494	1676	3535	2.22916	1608	426	514		m5C
chr19	15423216	15423217	ENST00000674089.4	.	-	2717	AATTCCAGG	21	0.842105	0.999977	protein_coding	WIZ	ENSG00000011451.21	5957	2802	57	3098	57	2859	5957	1.94932	2660	-142	18		m5C
chr1	58783076	58783077	ENST00000678696.1	.	-	971	CGGACTGTT	21	1	0.999976	nonsense_mediated_decay	JUN	ENSG00000177606.8	2852	996	978	878	978	1974	2852	0.992843	-7	-1003		1515	m5C
chrX	14008793	14008794	ENST00000680255.1	.	-	1078	TCACCACAG	21	0.947368	0.999968	protein_coding	GEMIN8	ENSG00000046647.14	3147	729	231	2187	231	960	3147	2.05396	847	118	375		m5C
chr11	62888733	62888734	ENST00000680729.1	.	+	2118	CCTTCCCAG	21	0.947368	0.999989	protein_coding	SLC3A2	ENSG00000168003.18	2265	1812	266	187	266	2078	2265	2.2139	1852	40	403		m5C
chr9	125236551	125236552	ENST00000681045.1	.	-	3165	TGGACTCAG	21	0.904762	0.999992	retained_intron	HSPA5	ENSG00000044574.9	4858	0	0	0	0	0	0	inf	3165	3165	602		m5C
chr9	131496130	131496131	ENST00000683519.1	.	+	7175	GTGACTGTG	21	1	0.999932	protein_coding	PRRC2B	ENSG00000288701.1	11238	6690	229	4319	229	6919	11238	2.05927	6946	256	391		m5C
chr9	131487254	131487255	ENST00000684596.1	.	+	6210	GTGTCCCAG	21	1	0.999992	protein_coding	PRRC2B	ENSG00000288701.1	11253	6690	266	4297	266	6956	11253	1.88849	5944	-746	88	40	m5C
chr19	13772268	13772269	ENST00000040663.8	.	+	1164	ATGGACCCC	20	0.45	0.999994	protein_coding	MRI1	ENSG00000037757.14	3178	1110	67	2001	67	1177	3178	1.98829	1097	-13	148		m6A
chr22	20242049	20242050	ENST00000043402.8	.	-	1308	AGGGACGCG	20	0.7	0.999984	protein_coding	RTN4R	ENSG00000040608.14	1944	1422	226	296	226	1648	1944	1.7609	1082	-340	1060		m6A
chr19	3121466	3121467	ENST00000078429.9	.	+	1657	AAAAAAAAG	20	1	0.999941	protein_coding	GNA11	ENSG00000088256.9	4190	1080	290	2820	290	1370	4190	2.10177	1367	287	478		m6A
chr22	38866552	38866553	ENST00000216083.6	.	-	866	CGAGACCGT	20	0.55	0.99998	protein_coding	CBX6	ENSG00000183741.12	3191	1185	26	1980	26	1211	3191	1.70886	840	-345	594		m6A
chr16	3291027	3291028	ENST00000219069.6	.	+	2849	AAAGACTGG	20	1	0.99995	protein_coding	ZNF263	ENSG00000006194.10	3282	2052	328	902	328	2380	3282	2.51996	2521	469	1635		m6A
chr15	40900028	40900029	ENST00000220509.10	.	+	1529	CTGGACATG	20	0.7	0.999949	protein_coding	VPS18	ENSG00000104142.11	3875	2922	319	634	319	3241	3875	1.4141	1210	-1712	885	986	m6A
chr19	45146787	45146788	ENST00000221462.9	.	+	2448	GAAGACTCT	20	0.888889	0.999997	protein_coding	PPP1R37	ENSG00000104866.11	2946	2076	147	723	147	2223	2946	2.3112	2301	225	217		m6A
chr7	43953521	43953522	ENST00000222402.8	.	+	1367	AGAGAGACT	20	0.75	0.99991	protein_coding	UBE2D4	ENSG00000078967.13	3982	444	97	3441	97	541	3982	2.24005	1270	826	872		m6A
chr7	43953523	43953524	ENST00000222402.8	.	+	1369	AGAGACTCT	20	0.833333	0.999997	protein_coding	UBE2D4	ENSG00000078967.13	3982	444	97	3441	97	541	3982	2.24063	1272	828	874		m6A
chr7	19697656	19697657	ENST00000222567.6	.	-	1696	AAGGACTGT	20	0.666667	0.999976	protein_coding	POLR1F	ENSG00000105849.6	3893	1017	21	2855	21	1038	3893	2.23047	1675	658	1070		m6A
chr7	44624499	44624500	ENST00000222673.6	.	+	210	TGGGACTAG	20	0.842105	0.999998	protein_coding	OGDH	ENSG00000105953.15	4193	3072	54	1067	54	3126	4193	1.05078	156	-2916	183	66	m6A
chr7	73736176	73736177	ENST00000222800.8	.	-	1334	AAGGACTCA	20	0.9	0.999994	protein_coding	ABHD11	ENSG00000106077.19	1418	921	32	465	32	953	1418	2.81935	1302	381	514		m6A
chr11	88294213	88294214	ENST00000227266.10	.	-	1247	AGAGACCCT	20	0.473684	0.999987	protein_coding	CTSC	ENSG00000109861.17	1870	1392	64	414	64	1456	1870	1.84986	1183	-209	294		m6A
chr6	118894358	118894359	ENST00000229595.6	.	+	207	CTGGACTTT	20	0.888889	0.999996	protein_coding	ASF1A	ENSG00000111875.8	2434	615	262	1557	262	877	2434	0.790076	-55	-670		164	m6A
chr6	118907603	118907604	ENST00000229595.6	.	+	866	ATGGACTGC	20	0.85	0.999967	protein_coding	ASF1A	ENSG00000111875.8	2434	615	262	1557	262	877	2434	1.98211	604	-11	202		m6A
chr6	152975312	152975313	ENST00000229758.8	.	-	493	AGAGACCAG	20	0.35	0.999951	protein_coding	FBXO5	ENSG00000112029.10	2054	1344	82	628	82	1426	2054	1.3058	411	-933	308	407	m6A
chr6	43129784	43129785	ENST00000230419.9	.	+	600	AGCCACAGA	20	1	0.99997	protein_coding	PTK7	ENSG00000112655.16	4222	3213	175	834	175	3388	4222	1.13228	425	-2788	58	45	m6A
chr5	140698631	140698632	ENST00000230771.9	.	+	1794	ATGGACTTC	20	0.823529	0.999993	protein_coding	HARS2	ENSG00000112855.17	2468	1521	194	753	194	1715	2468	2.10491	1600	79	139		m6A
chr2	70933205	70933206	ENST00000234392.3	.	+	920	TAAGACTCC	20	0.7	0.999989	protein_coding	VAX2	ENSG00000116035.4	1161	873	46	242	46	919	1161	2.00413	874	1	439		m6A
chr12	123620168	123620169	ENST00000238146.9	.	+	1881	AAGGACATA	20	0.625	0.99994	protein_coding	DDX55	ENSG00000111364.16	2656	1803	50	803	50	1853	2656	2.03487	1831	28	205		m6A
chr9	99218140	99218141	ENST00000238477.5	.	-	1250	GTGGACCCT	20	0.789474	0.999979	nonsense_mediated_decay	ALG2	ENSG00000119523.10	2966	417	48	2501	48	465	2966	2.31387	1202	785	695		m6A
chr17	48613188	48613189	ENST00000239144.5	.	-	1332	TGGGACTGC	20	0.947368	0.999997	protein_coding	HOXB8	ENSG00000120068.7	2176	732	588	856	588	1320	2176	2.01402	744	12	320		m6A
chr7	2235371	2235372	ENST00000242257.14	.	-	526	CGGGACCTC	20	0.631579	0.999993	protein_coding	MRM2	ENSG00000122687.19	1704	741	36	927	36	777	1704	1.66127	490	-251	192		m6A
chr7	19115967	19115968	ENST00000242261.6	.	-	1129	CGAGACAGG	20	0.882353	0.999934	protein_coding	TWIST1	ENSG00000122691.13	1630	609	315	706	315	924	1630	2.29037	814	205	163		m6A
chr12	54030102	54030103	ENST00000243108.5	.	+	930	GTGGACCTG	20	0.35	0.999971	protein_coding	HOXC6	ENSG00000197757.8	1651	708	82	861	82	790	1651	2.1626	848	140	448		m6A
chr20	38771880	38771881	ENST00000243903.6	.	+	1907	CAGGACTGT	20	0.8125	0.999944	protein_coding	ACTR5	ENSG00000101442.10	2547	1824	19	704	19	1843	2547	2.09091	1888	64	322		m6A
chr20	50960145	50960146	ENST00000244051.3	.	+	1328	TTAGACCCT	20	0.333333	0.999979	protein_coding	MOCS3	ENSG00000124217.5	5112	1383	25	3704	25	1408	5112	1.94215	1303	-80			m6A
chr20	50960348	50960349	ENST00000244051.3	.	+	1531	GTGGACTCC	20	0.611111	0.999986	protein_coding	MOCS3	ENSG00000124217.5	5112	1383	25	3704	25	1408	5112	2.03321	1506	123			m6A
chr20	50959773	50959774	ENST00000244051.3	.	+	956	CTGGACTAT	20	0.95	0.999987	protein_coding	MOCS3	ENSG00000124217.5	5112	1383	25	3704	25	1408	5112	1.67317	931	-452			m6A
chr17	75130136	75130137	ENST00000245543.6	.	+	2015	GGGGACCAC	20	0.315789	0.999909	protein_coding	ARMC7	ENSG00000125449.7	2151	597	320	1234	320	917	2151	2.88979	1695	1098	1460		m6A
chr17	75130144	75130145	ENST00000245543.6	.	+	2023	CTGGACTCA	20	0.894737	0.999996	protein_coding	ARMC7	ENSG00000125449.7	2151	597	320	1234	320	917	2151	2.89627	1703	1106	1468		m6A
chr20	7982256	7982257	ENST00000246024.7	.	-	1191	AGGGACTGT	20	1	0.999996	protein_coding	TMX4	ENSG00000125827.9	6103	1050	148	4905	148	1198	6103	1.99333	1043	-7	364		m6A
chr17	42571688	42571689	ENST00000246912.8	.	+	1035	CTGGACTAC	20	0.666667	0.999997	protein_coding	MLX	ENSG00000108788.12	2586	897	53	1636	53	950	2586	2.05196	982	85	142		m6A
chr16	77198301	77198302	ENST00000248248.8	.	+	1716	CTGGACTCT	20	1	0.999997	protein_coding	MON1B	ENSG00000103111.15	5813	1644	79	4090	79	1723	5813	1.99574	1637	-7	194		m6A
chr19	39307822	39307823	ENST00000248668.5	.	-	2321	GGGGACTAC	20	0.95	0.999978	protein_coding	LRFN1	ENSG00000128011.5	3579	2316	196	1067	196	2512	3579	1.91753	2125	-191	719		m6A
chr19	39307530	39307531	ENST00000248668.5	.	-	2613	TTGGACCAG	20	0.65	0.999979	protein_coding	LRFN1	ENSG00000128011.5	3579	2316	196	1067	196	2512	3579	2.09466	2417	101	1011		m6A
chr16	729822	729823	ENST00000251588.7	.	-	2036	AGCCAGGTC	20	0.95	0.999979	protein_coding	CIAO3	ENSG00000103245.14	2095	1431	12	652	12	1443	2095	2.90951	2024	593	832		m6A
chrX	69505934	69505935	ENST00000252338.5	.	+	1609	CTGGACTGT	20	1	0.999995	protein_coding	FAM155B	ENSG00000130054.5	4928	1419	957	2552	957	2376	4928	1.45948	652	-767		209	m6A
chrX	69505946	69505947	ENST00000252338.5	.	+	1621	CTGGACACC	20	0.45	0.999936	protein_coding	FAM155B	ENSG00000130054.5	4928	1419	957	2552	957	2376	4928	1.46794	664	-755		197	m6A
chr2	86137918	86137919	ENST00000254630.12	.	+	2442	CTGGACTTC	20	0.631579	0.999982	protein_coding	PTCD3	ENSG00000132300.19	6681	2070	13	4598	13	2083	6681	2.07808	2429	359	450		m6A
chr13	36825531	36825532	ENST00000255476.3	.	+	840	AAAGACTGT	20	0.9	0.999949	protein_coding	RFXAP	ENSG00000133111.4	2306	819	136	1351	136	955	2306	1.85958	704	-115	104	4	m6A
chr12	56120986	56120987	ENST00000257940.7	.	+	593	CGTGACTTT	20	0.85	0.999988	protein_coding	ZC3H10	ENSG00000135482.7	7121	1305	169	5647	169	1474	7121	1.3249	424	-881	476		m6A
chr12	51994324	51994325	ENST00000257963.9	.	+	1777	GGAGACTCT	20	1	0.999987	protein_coding	ACVR1B	ENSG00000135503.13	4531	1518	45	2968	45	1563	4531	2.0721	1732	214	340		m6A
chr1	229636808	229636809	ENST00000258243.7	.	+	2318	GTGGACTCA	20	1	0.999915	protein_coding	URB2	ENSG00000135763.10	5601	4575	123	903	123	4698	5601	1.47978	2195	-2380	1892	1439	m6A
chr1	229594894	229594895	ENST00000258281.6	.	-	1337	CTGGACATC	20	0.65	0.999946	protein_coding	TAF5L	ENSG00000135801.10	3112	1770	166	1176	166	1936	3112	1.66158	1171	-599	199		m6A
chr15	80754330	80754331	ENST00000258884.5	.	+	1070	AAAGACTAA	20	0.9	0.999997	protein_coding	ABHD17C	ENSG00000136379.12	2361	990	120	1251	120	1110	2361	1.9596	950	-40	180		m6A
chr17	45107551	45107552	ENST00000258960.7	.	+	3416	ACAGACAAC	20	0.5	0.999965	protein_coding	NMT1	ENSG00000136448.13	4881	1491	13	3377	13	1504	4881	2.56618	3403	1912	1933		m6A
chr17	45107620	45107621	ENST00000258960.7	.	+	3485	AAGGACAAA	20	0.6875	0.999988	protein_coding	NMT1	ENSG00000136448.13	4881	1491	13	3377	13	1504	4881	2.58662	3472	1981	2002		m6A
chr17	45108265	45108266	ENST00000258960.7	.	+	4130	ACGGACTCC	20	1	0.999997	protein_coding	NMT1	ENSG00000136448.13	4881	1491	13	3377	13	1504	4881	2.77761	4117	2626	2647		m6A
chr16	30782450	30782451	ENST00000262525.6	.	-	2087	TCCTACCCC	20	0.444444	0.999922	protein_coding	ZNF629	ENSG00000102870.6	6083	2610	211	3262	211	2821	6083	1.71877	1876	-734	1803		m6A
chr8	143539120	143539121	ENST00000262577.6	.	-	271	CGGGACCCT	20	0.4	0.999983	protein_coding	ZC3H3	ENSG00000014164.7	3270	2847	26	397	26	2873	3270	1.08606	245	-2602	199	1119	m6A
chr22	19037401	19037402	ENST00000263196.12	.	-	3321	ATGGACTCC	20	0.631579	0.999995	protein_coding	DGCR2	ENSG00000070413.20	4438	1653	206	2579	206	1859	4438	2.56689	3115	1462	1719		m6A
chr2	53700392	53700393	ENST00000263634.8	.	-	1261	TGGGACCAT	20	0.5	0.999968	protein_coding	ASB3	ENSG00000115239.24	2226	1557	146	523	146	1703	2226	1.71612	1115	-442	135	123	m6A
chr2	53714572	53714573	ENST00000263634.8	.	-	936	TTGGACTTG	20	0.555556	0.999981	protein_coding	ASB3	ENSG00000115239.24	2226	1557	146	523	146	1703	2226	1.50739	790	-767	8	190	m6A
chr2	240466923	240466924	ENST00000264039.7	.	+	2566	GAGGACTGT	20	0.85	0.999994	protein_coding	GPC1	ENSG00000063660.9	3719	1677	256	1786	256	1933	3719	2.35442	2310	633	866		m6A
chr3	42553135	42553136	ENST00000264454.8	.	-	1172	CTGGACTGA	20	0.894737	0.999961	protein_coding	SEC22C	ENSG00000093183.14	6340	912	149	5279	149	1061	6340	2.02103	1023	111	312		m6A
chr2	238435802	238435803	ENST00000264607.9	.	+	427	GTGGACTTC	20	0.388889	0.999938	protein_coding	ASB1	ENSG00000065802.12	6891	1008	144	5739	144	1152	6891	1.28075	283	-725	92	211	m6A
chr2	27650230	27650231	ENST00000264718.7	.	+	1218	CTAGAAGTC	20	0.722222	0.999972	protein_coding	GPN1	ENSG00000198522.14	2496	1167	21	1308	21	1188	2496	2.02294	1197	30	116		m6A
chr3	112117612	112117613	ENST00000264848.10	.	+	1639	TGGGACTCA	20	0.684211	0.999993	protein_coding	C3orf52	ENSG00000114529.13	2237	654	19	1564	19	673	2237	2.61765	1620	966	971		m6A
chr5	1051302	1051303	ENST00000264930.10	.	-	4380	ACGGACCCG	20	0.4	0.999963	protein_coding	SLC12A7	ENSG00000113504.21	5300	3252	72	1976	72	3324	5300	2.53441	4308	1056	1148		m6A
chr20	62946091	62946092	ENST00000266069.5	.	+	1985	GCGGACCAC	20	0.526316	0.999963	protein_coding	GID8	ENSG00000101193.8	4369	687	119	3563	119	806	4369	2.3309	1866	1179	1353		m6A
chr22	32859871	32859872	ENST00000266085.7	.	+	1427	ATAGACTCA	20	0.866667	0.999919	protein_coding	TIMP3	ENSG00000100234.12	4597	636	297	3664	297	933	4597	2.13483	1130	494	692		m6A
chr15	81001212	81001213	ENST00000267984.4	.	+	290	GGGGACCTT	20	0.45	0.999981	protein_coding	TLNRD1	ENSG00000140406.4	4866	1089	1349	2428	1349	2438	4866	0.214974	-1059	-2148			m6A
chr17	28553768	28553769	ENST00000268758.13	.	-	2010	TGGGACCTT	20	0.263158	0.999933	nonsense_mediated_decay	PIGS	ENSG00000087111.21	2397	126	32	2239	32	158	2397	2.82715	1978	1852	726		m6A
chr16	67675464	67675465	ENST00000268797.12	.	-	1088	AGGGACTCG	20	1	0.999961	protein_coding	GFOD2	ENSG00000141098.13	2018	1158	241	619	241	1399	2018	1.73143	847	-311	588		m6A
chr16	67675083	67675084	ENST00000268797.12	.	-	1469	AGGGACTTG	20	0.95	0.999996	protein_coding	GFOD2	ENSG00000141098.13	2018	1158	241	619	241	1399	2018	2.11309	1228	70	969		m6A
chr16	67675016	67675017	ENST00000268797.12	.	-	1536	TGGGACTTC	20	0.7	0.999996	protein_coding	GFOD2	ENSG00000141098.13	2018	1158	241	619	241	1399	2018	2.22132	1295	137	1036		m6A
chr16	67674708	67674709	ENST00000268797.12	.	-	1844	AGGGACCCT	20	0.25	0.9999	protein_coding	GFOD2	ENSG00000141098.13	2018	1158	241	619	241	1399	2018	2.7189	1603	445	1344		m6A
chr18	36126750	36126751	ENST00000269187.10	.	-	492	GATAAGATT	20	0.882353	0.999996	protein_coding	SLC39A6	ENSG00000141424.13	3566	2268	236	1062	236	2504	3566	1.11287	256	-2012	265	533	m6A
chr1	150647729	150647730	ENST00000271732.8	.	-	1623	TTCAATTAC	20	1	0.999985	protein_coding	GOLPH3L	ENSG00000143457.11	3124	858	175	2091	175	1033	3124	2.28216	1448	590	1018		m6A
chr3	19950879	19950880	ENST00000273047.9	.	+	499	AGGGACTTA	20	0.947368	0.999994	protein_coding	RAB5A	ENSG00000144566.11	2518	648	518	1352	518	1166	2518	0.96332	-19	-667	74	182	m6A
chr2	218404444	218404445	ENST00000273062.7	.	+	1028	CAGGACCTG	20	0.684211	0.999987	protein_coding	CTDSP1	ENSG00000144579.8	2525	786	223	1516	223	1009	2525	2.01253	805	19	148		m6A
chr6	5369070	5369071	ENST00000274680.9	.	+	669	CGGGACTGG	20	0.578947	0.999932	protein_coding	FARS2	ENSG00000145982.13	1679	1356	169	154	169	1525	1679	1.36873	500	-856	521	112	m6A
chr7	2730743	2730744	ENST00000275364.8	.	-	1729	AGACAGACT	20	0.947368	0.999994	protein_coding	GNA12	ENSG00000146535.14	4369	1146	147	3076	147	1293	4369	2.14174	1582	436	1006		m6A
chr7	2730741	2730742	ENST00000275364.8	.	-	1731	ACAGACTAA	20	0.894737	0.999998	protein_coding	GNA12	ENSG00000146535.14	4369	1146	147	3076	147	1293	4369	2.14239	1584	438	1008		m6A
chr8	23022759	23022760	ENST00000276431.9	.	-	1370	AGAGAGACT	20	0.666667	0.999923	protein_coding	TNFRSF10B	ENSG00000120889.13	3998	1323	137	2538	137	1460	3998	1.93197	1233	-90	224		m6A
chr11	3001078	3001079	ENST00000278224.13	.	-	2340	GTGGACTAG	20	0.684211	0.999992	protein_coding	CARS1	ENSG00000110619.18	2491	2181	51	259	51	2232	2491	2.41699	2289	108	169		m6A
chr2	197706482	197706483	ENST00000282276.8	.	+	1114	TAGGACTTG	20	0.944444	0.999998	protein_coding	MARS2	ENSG00000247626.5	3027	1782	37	1208	37	1819	3027	1.60438	1077	-705			m6A
chr2	197706336	197706337	ENST00000282276.8	.	+	968	AAGGACATT	20	0.947368	0.99998	protein_coding	MARS2	ENSG00000247626.5	3027	1782	37	1208	37	1819	3027	1.52245	931	-851			m6A
chr5	14710960	14710961	ENST00000284268.8	.	-	2045	ACTGACTTC	20	0.75	0.999942	protein_coding	ANKH	ENSG00000154122.14	8207	1479	331	6397	331	1810	8207	2.03674	1714	235	349		m6A
chrX	155943653	155943654	ENST00000286448.12	.	+	2478	ATCAATTAC	20	1	0.999998	protein_coding	VAMP7	ENSG00000124333.16	2594	663	113	1818	113	776	2594	2.93619	2365	1702	1771		m6A
chr16	30656185	30656186	ENST00000287463.8	.	+	1896	CAGGACTGT	20	0.842105	0.999992	retained_intron	PRR14	ENSG00000156858.12	2124	0	0	0	0	0	0	inf	1896	1896	154		m6A
chr16	24919655	24919656	ENST00000289968.11	.	-	3227	TCAGACTTG	20	0.45	0.999907	protein_coding	ARHGAP17	ENSG00000140750.17	3495	2646	108	741	108	2754	3495	2.63833	3119	473	604		m6A
chr16	24959744	24959745	ENST00000289968.11	.	-	757	TTAGAAGCC	20	1	0.999967	protein_coding	ARHGAP17	ENSG00000140750.17	3495	2646	108	741	108	2754	3495	1.24528	649	-1997	7	75	m6A
chr21	33297060	33297061	ENST00000290200.7	.	+	1780	ATGGACTGA	20	1	0.999984	protein_coding	IL10RB	ENSG00000243646.10	1941	978	99	864	99	1077	1941	2.81366	1681	703	877		m6A
chr1	32207971	32207972	ENST00000291358.11	.	+	1301	GAGGACTAT	20	0.888889	0.999999	protein_coding	IQCC	ENSG00000160051.12	2012	1401	11	600	11	1412	2012	1.92077	1290	-111	732		m6A
chr1	32208266	32208267	ENST00000291358.11	.	+	1596	AAGGACACA	20	0.875	0.999981	protein_coding	IQCC	ENSG00000160051.12	2012	1401	11	600	11	1412	2012	2.30667	1585	184	1027		m6A
chr8	144521293	144521294	ENST00000292524.6	.	+	1458	GTGGACTGC	20	1	0.999994	protein_coding	LRRC14	ENSG00000160959.8	5337	1482	161	3694	161	1643	5337	1.87517	1297	-185	383		m6A
chr8	144521430	144521431	ENST00000292524.6	.	+	1595	CTGGACCAC	20	0.736842	0.999974	protein_coding	LRRC14	ENSG00000160959.8	5337	1482	161	3694	161	1643	5337	1.96761	1434	-48	520		m6A
chr8	144521461	144521462	ENST00000292524.6	.	+	1626	GCGGACTAC	20	1	0.999992	protein_coding	LRRC14	ENSG00000160959.8	5337	1482	161	3694	161	1643	5337	1.98853	1465	-17	551		m6A
chr8	144520260	144520261	ENST00000292524.6	.	+	513	CTGGACATG	20	0.35	0.999934	protein_coding	LRRC14	ENSG00000160959.8	5337	1482	161	3694	161	1643	5337	1.23752	352	-1130	23	562	m6A
chr5	179765560	179765561	ENST00000292599.4	.	+	841	CTAGACTCT	20	1	0.999977	protein_coding	MAML1	ENSG00000161021.13	5748	3051	291	2406	291	3342	5748	1.18027	550	-2501	235	1181	m6A
chr19	38942075	38942076	ENST00000292852.9	.	-	1542	AGAGACATT	20	0.894737	0.999993	protein_coding	FBXO17	ENSG00000269190.6	2218	837	174	1207	174	1011	2218	2.43993	1368	531	675		m6A
chr17	44353563	44353564	ENST00000293443.12	.	-	2788	AGGGACCCT	20	0.789474	0.999971	protein_coding	FAM171A2	ENSG00000161682.15	3138	2481	139	518	139	2620	3138	2.32432	2649	168	1627		m6A
chr2	151803228	151803229	ENST00000295087.13	.	-	831	CTGGACTTT	20	1	0.999932	protein_coding	ARL5A	ENSG00000162980.17	5264	540	245	4479	245	785	5264	2.01027	586	46	95		m6A
chr2	37645979	37645980	ENST00000295324.4	.	-	1059	GAGGACATG	20	0.684211	0.999924	protein_coding	CDC42EP3	ENSG00000163171.8	5096	765	452	3879	452	1217	5096	1.79346	607	-158	842		m6A
chr3	124763382	124763383	ENST00000296181.9	.	-	3004	GGGGACCTT	20	0.5	0.999993	protein_coding	ITGB5	ENSG00000082781.12	4440	2400	365	1675	365	2765	4440	2.14269	2639	239	335		m6A
chr1	37537799	37537800	ENST00000296215.8	.	-	1202	ATAGACAGG	20	0.368421	0.999932	protein_coding	SNIP1	ENSG00000163877.11	4554	1191	64	3299	64	1255	4554	1.9555	1138	-53	212		m6A
chr3	185630066	185630067	ENST00000296257.10	.	+	2111	TTGGACTGT	20	0.842105	0.999995	protein_coding	SENP2	ENSG00000163904.13	5596	1770	119	3707	119	1889	5596	2.05989	1992	222	285		m6A
chr5	74745754	74745755	ENST00000296805.8	.	-	975	TGAGAGAAA	20	1	0.999968	protein_coding	GFM2	ENSG00000164347.18	2993	2340	204	449	204	2544	2993	1.32949	771	-1569	102	78	m6A
chr9	91409653	91409654	ENST00000297689.4	.	-	1445	TAAAAGACA	20	0.95	0.999968	protein_coding	NFIL3	ENSG00000165030.4	2055	1389	365	301	365	1754	2055	1.77754	1080	-309	1252		m6A
chr9	91409651	91409652	ENST00000297689.4	.	-	1447	AAAGACATT	20	0.95	0.999985	protein_coding	NFIL3	ENSG00000165030.4	2055	1389	365	301	365	1754	2055	1.77898	1082	-307	1254		m6A
chr12	12476823	12476824	ENST00000298573.9	.	-	3118	AAAGACACT	20	0.842105	0.999998	protein_coding	DUSP16	ENSG00000111266.9	6661	1998	1112	3551	1112	3110	6661	2.00225	2006	8	1191		m6A
chr11	134149280	134149281	ENST00000299106.9	.	+	1044	AGCTAGACA	20	0.857143	0.999911	protein_coding	JAM3	ENSG00000166086.13	3765	933	12	2820	12	945	3765	2.03511	1032	99	135		m6A
chr16	81044157	81044158	ENST00000299575.5	.	+	1688	TAAGACTTT	20	0.95	0.999996	protein_coding	ATMIN	ENSG00000166454.10	4881	2472	29	2380	29	2501	4881	1.67112	1659	-813	997		m6A
chr15	83157983	83157984	ENST00000299633.7	.	-	627	TTGGAAAGT	20	0.947368	0.999988	protein_coding	HDGFL3	ENSG00000166503.9	12538	612	409	11517	409	1021	12538	1.35621	218	-394	57	82	m6A
chr15	83157982	83157983	ENST00000299633.7	.	-	628	TGGAAAGTC	20	1	0.999953	protein_coding	HDGFL3	ENSG00000166503.9	12538	612	409	11517	409	1021	12538	1.35784	219	-393	58	81	m6A
chr16	71732723	71732724	ENST00000299980.9	.	-	2877	GAGGACTGC	20	0.684211	0.999987	protein_coding	AP1G1	ENSG00000166747.13	6602	2469	75	4058	75	2544	6602	2.08206	2802	333	435		m6A
chr16	31061690	31061691	ENST00000300849.5	.	-	1840	GCGGACCCA	20	0.6	0.999941	protein_coding	ZNF668	ENSG00000167394.13	2685	1860	604	221	604	2464	2685	1.66452	1236	-624	589		m6A
chr16	31060889	31060890	ENST00000300849.5	.	-	2641	CGTGACTGT	20	0.705882	0.999974	protein_coding	ZNF668	ENSG00000167394.13	2685	1860	604	221	604	2464	2685	2.8009	2037	177	1390		m6A
chr19	18669262	18669263	ENST00000300976.9	.	+	1892	CGGGACCCT	20	0.85	0.999901	protein_coding	KLHL26	ENSG00000167487.12	4351	1848	27	2476	27	1875	4351	2.00687	1865	17	1599		m6A
chr19	55602244	55602245	ENST00000301073.4	.	+	291	TCGGACACT	20	1	0.999977	protein_coding	ZNF524	ENSG00000171443.7	1185	795	159	231	159	954	1185	1.16604	132	-663	170		m6A
chr4	1814059	1814060	ENST00000302787.3	.	-	2789	GTGGACTCC	20	1	0.999961	protein_coding	LETM1	ENSG00000168924.15	5371	2220	206	2945	206	2426	5371	2.12326	2583	363	513		m6A
chr4	1813929	1813930	ENST00000302787.3	.	-	2919	ATAGACCTG	20	0.7	0.999979	protein_coding	LETM1	ENSG00000168924.15	5371	2220	206	2945	206	2426	5371	2.1674	2713	493	643		m6A
chr19	45071981	45071982	ENST00000303809.7	.	-	1151	GTGGAGACA	20	0.928571	0.999982	protein_coding	ZNF296	ENSG00000170684.9	1634	1428	105	101	105	1533	1634	1.73249	1046	-382	598		m6A
chrX	119588624	119588625	ENST00000304449.8	.	-	3528	AGAGACTCA	20	0.473684	0.999947	protein_coding	NKRF	ENSG00000186416.17	3817	2073	729	1015	729	2802	3817	2.71527	2799	726	2684		m6A
chrX	119588534	119588535	ENST00000304449.8	.	-	3618	AAAGACTGA	20	0.95	0.999997	protein_coding	NKRF	ENSG00000186416.17	3817	2073	729	1015	729	2802	3817	2.80394	2889	816	2774		m6A
chr2	96817277	96817278	ENST00000305510.4	.	+	1010	CTGGACTTC	20	0.823529	0.999991	protein_coding	CNNM3	ENSG00000168763.16	4900	2124	10	2766	10	2134	4900	1.47081	1000	-1124		225	m6A
chr19	32598044	32598045	ENST00000306065.9	.	-	3392	TGAGACTGG	20	0.944444	0.999996	protein_coding	ANKRD27	ENSG00000105186.16	4432	3153	140	1139	140	3293	4432	2.08692	3252	99	333		m6A
chr17	82443820	82443821	ENST00000306645.10	.	-	837	CAGGACCCG	20	0.75	0.999993	protein_coding	CYBC1	ENSG00000178927.18	2073	564	91	1418	91	655	2073	2.12835	746	182	303		m6A
chr11	65653646	65653647	ENST00000308639.13	.	-	2635	TTGGACTCT	20	0.5625	0.999985	protein_coding	RELA	ENSG00000173039.19	2681	1647	258	776	258	1905	2681	2.94072	2377	730	1353		m6A
chr3	101565386	101565387	ENST00000309922.7	.	+	753	TTGGACAAC	20	1	0.999998	protein_coding	TRMT10C	ENSG00000174173.7	1813	1212	148	453	148	1360	1813	1.49917	605	-607	617		m6A
chr3	101565580	101565581	ENST00000309922.7	.	+	947	TGGGACAAA	20	0.722222	0.999985	protein_coding	TRMT10C	ENSG00000174173.7	1813	1212	148	453	148	1360	1813	1.65924	799	-413	811		m6A
chr4	7056396	7056397	ENST00000310074.8	.	+	2813	TCAGACTCC	20	0.555556	0.999955	protein_coding	TADA2B	ENSG00000173011.12	4369	1263	208	2898	208	1471	4369	2.46308	2605	1342	2335		m6A
chr7	100575004	100575005	ENST00000310300.11	.	-	2182	AAAGACACT	20	0.45	0.999934	protein_coding	LRCH4	ENSG00000077454.16	3177	2052	29	1096	29	2081	3177	2.09215	2153	101	299		m6A
chr2	127702383	127702384	ENST00000310981.6	.	+	887	CTGGACTTG	20	0.85	0.999979	protein_coding	SFT2D3	ENSG00000173349.6	3746	648	32	3066	32	680	3746	2.06751	855	207			m6A
chr14	28768676	28768677	ENST00000313071.7	.	+	1890	CGGGACTGT	20	1	0.999995	protein_coding	FOXG1	ENSG00000176165.12	3491	1470	493	1528	493	1963	3491	1.95034	1397	-73			m6A
chr2	241725638	241725639	ENST00000313552.11	.	+	1357	TTGGACTTC	20	1	0.999993	protein_coding	ING5	ENSG00000168395.16	5197	723	27	4447	27	750	5197	2.1365	1330	607	650		m6A
chr21	34517550	34517551	ENST00000313806.9	.	-	1393	CAAGACTAA	20	0.5	0.99997	protein_coding	RCAN1	ENSG00000159200.18	2503	759	102	1642	102	861	2503	2.324	1291	532	705		m6A
chr3	113005777	113005778	ENST00000314400.10	.	-	1485	GTGGAGACT	20	0.736842	0.999936	protein_coding	NEPRO	ENSG00000163608.15	4820	1704	24	3092	24	1728	4820	1.85739	1461	-243	226		m6A
chr3	113005515	113005516	ENST00000314400.10	.	-	1747	TGAGACTTT	20	0.684211	0.999995	protein_coding	NEPRO	ENSG00000163608.15	4820	1704	24	3092	24	1728	4820	2.00614	1723	19	488		m6A
chr3	113005444	113005445	ENST00000314400.10	.	-	1818	CTGGACTCA	20	0.833333	0.999989	protein_coding	NEPRO	ENSG00000163608.15	4820	1704	24	3092	24	1728	4820	2.02911	1794	90	559		m6A
chr15	34359158	34359159	ENST00000314891.11	.	-	1638	TGGGACTGT	20	0.722222	0.999993	protein_coding	LPCAT4	ENSG00000176454.14	2165	1575	96	494	96	1671	2165	1.97905	1542	-33	143		m6A
chr5	181234670	181234671	ENST00000315073.10	.	+	2507	AGAGACTCT	20	0.75	0.99998	protein_coding	TRIM41	ENSG00000146063.20	3645	1893	719	1033	719	2612	3645	1.94453	1788	-105	497		m6A
chr12	57721549	57721550	ENST00000315970.12	.	+	2674	CTGGACCAT	20	0.722222	0.999985	protein_coding	OS9	ENSG00000135506.16	2682	2004	30	648	30	2034	2682	2.98765	2644	640	766		m6A
chr17	56888095	56888096	ENST00000316881.9	.	-	5557	CTGGACACT	20	0.75	0.999986	protein_coding	TRIM25	ENSG00000121060.19	5745	1893	61	3791	61	1954	5745	2.95041	5496	3603	4133		m6A
chr16	58542460	58542461	ENST00000317147.10	.	-	4814	AAAAAGCAG	20	0.947368	0.999977	protein_coding	CNOT1	ENSG00000125107.19	8411	7131	273	1007	273	7404	8411	1.6368	4541	-2590	107	34	m6A
chr19	45713235	45713236	ENST00000317683.4	.	-	385	CTGGACACG	20	1	0.999987	protein_coding	FBXO46	ENSG00000177051.6	2993	1812	126	1055	126	1938	2993	1.14294	259	-1553	337		m6A
chr3	88156216	88156217	ENST00000318887.8	.	+	665	ATGGACTAC	20	1	0.999942	protein_coding	C3orf38	ENSG00000179021.10	2414	990	94	1330	94	1084	2414	1.57677	571	-419	196		m6A
chr3	48857223	48857224	ENST00000319017.5	.	-	1479	ATGGACTTG	20	0.526316	0.999955	protein_coding	SLC25A20	ENSG00000178537.10	1778	906	88	784	88	994	1778	2.61862	1391	485	548		m6A
chr5	179609693	179609694	ENST00000319449.9	.	+	2317	TGTGACTTG	20	0.526316	0.999905	protein_coding	RUFY1	ENSG00000176783.15	2636	2127	16	493	16	2143	2636	2.35294	2301	174	318		m6A
chr13	31137321	31137322	ENST00000320027.10	.	-	2894	TTGGACTAG	20	0.5	0.999932	protein_coding	HSPH1	ENSG00000120694.20	5244	2577	322	2345	322	2899	5244	1.99806	2572	-5	202		m6A
chr16	30398406	30398407	ENST00000320159.2	.	+	1532	CAGGACTTC	20	0.95	0.999996	protein_coding	ZNF48	ENSG00000180035.13	3234	1857	376	1001	376	2233	3234	1.62251	1156	-701	1077		m6A
chr19	18777356	18777357	ENST00000321949.13	.	+	1902	GAGGACACC	20	0.421053	0.999931	protein_coding	CRTC1	ENSG00000105662.16	6879	1905	23	4951	23	1928	6879	1.98635	1879	-26	186		m6A
chr2	127706264	127706265	ENST00000322313.9	.	-	4251	GTGGACTCA	20	0.722222	0.999995	protein_coding	WDR33	ENSG00000136709.12	9490	4011	183	5296	183	4194	9490	2.01076	4068	57	287		m6A
chr17	75063470	75063471	ENST00000322444.7	.	+	1241	ATGGACGTT	20	0.894737	0.999993	protein_coding	KCTD2	ENSG00000180901.11	3657	792	26	2839	26	818	3657	2.149	1215	423	453		m6A
chr3	153163048	153163049	ENST00000323534.5	.	+	823	GTGGACCTG	20	1	0.999977	protein_coding	RAP2B	ENSG00000181467.5	8402	552	468	7382	468	1020	8402	1.64312	355	-197			m6A
chr19	29701738	29701739	ENST00000323670.14	.	-	1545	ATAGACTTG	20	0.578947	0.999924	protein_coding	C19orf12	ENSG00000131943.19	4348	426	147	3775	147	573	4348	2.25748	1398	972	1238		m6A
chr5	138285704	138285705	ENST00000323760.11	.	-	1656	AAGGACATG	20	0.421053	0.999908	protein_coding	CDC25C	ENSG00000158402.21	2093	1422	248	423	248	1670	2093	1.99015	1408	-14	136		m6A
chr14	73931653	73931654	ENST00000324593.10	.	+	1668	CAAGACTCT	20	0.5	0.999934	protein_coding	ZNF410	ENSG00000119725.20	2293	1296	260	737	260	1556	2293	2.15197	1408	112	151		m6A
chr16	30775826	30775827	ENST00000324685.11	.	+	4828	TCGGACCCT	20	0.421053	0.999987	protein_coding	RNF40	ENSG00000103549.22	5309	3006	110	2193	110	3116	5309	2.78067	4718	1712	1889		m6A
chr16	30775869	30775870	ENST00000324685.11	.	+	4871	CTGGACCAG	20	0.315789	0.99998	protein_coding	RNF40	ENSG00000103549.22	5309	3006	110	2193	110	3116	5309	2.80027	4761	1755	1932		m6A
chr1	26779433	26779434	ENST00000324856.13	.	+	5924	GCGGATTGG	20	0.894737	0.999977	protein_coding	ARID1A	ENSG00000117713.20	8595	6858	389	1348	389	7247	8595	1.80709	5535	-1323	411		m6A
chr1	26780049	26780050	ENST00000324856.13	.	+	6540	TGGGACTGC	20	1	0.999999	protein_coding	ARID1A	ENSG00000117713.20	8595	6858	389	1348	389	7247	8595	1.89691	6151	-707	1027		m6A
chr14	105394761	105394762	ENST00000325438.12	.	+	3263	ACAGACGCT	20	0.684211	0.999973	protein_coding	PACS2	ENSG00000179364.14	3708	2670	504	534	504	3174	3708	2.16667	2759	89	208		m6A
chr3	72750641	72750642	ENST00000325599.13	.	-	1480	GAGGACTCA	20	0.75	0.999992	protein_coding	SHQ1	ENSG00000144736.14	2846	1734	105	1007	105	1839	2846	1.79296	1375	-359	194		m6A
chr17	80209451	80209452	ENST00000326317.11	.	-	2528	CTGGACACC	20	0.3	0.999926	protein_coding	SGSH	ENSG00000181523.13	2705	1509	20	1176	20	1529	2705	2.84949	2508	999	1559		m6A
chr3	49700675	49700676	ENST00000327697.11	.	+	1329	CATGAGAAG	20	1	0.999973	protein_coding	RNF123	ENSG00000164068.16	4255	3945	86	224	86	4031	4255	1.31508	1243	-2702	40	34	m6A
chr11	9204012	9204013	ENST00000328194.8	.	-	876	CGGGACACT	20	0.95	0.999996	protein_coding	DENND5A	ENSG00000184014.9	4991	3864	281	846	281	4145	4991	1.15399	595	-3269	304	354	m6A
chr10	51698565	51698566	ENST00000331173.6	.	-	1029	GAGGACTGT	20	0.95	0.999991	protein_coding	CSTF2T	ENSG00000177613.9	4110	1851	46	2213	46	1897	4110	1.53106	983	-868			m6A
chr14	105142746	105142747	ENST00000331782.8	.	-	4020	GTGGACAAC	20	0.789474	0.999968	protein_coding	JAG2	ENSG00000184916.9	5773	3717	356	1700	356	4073	5773	1.98574	3664	-53	423		m6A
chr6	169703475	169703476	ENST00000332290.3	.	+	1286	CTGGACTAA	20	0.9	0.999986	protein_coding	C6orf120	ENSG00000185127.6	2667	576	270	1821	270	846	2667	2.24163	1016	440			m6A
chr17	28906034	28906035	ENST00000332830.9	.	-	3720	TTTGACTGT	20	0.894737	0.999953	protein_coding	PHF12	ENSG00000109118.14	4506	3015	558	933	558	3573	4506	2.15756	3162	147	482		m6A
chr19	14149945	14149946	ENST00000340736.10	.	-	5649	AAAAAAAAA	20	0.95	0.999996	protein_coding	ADGRL1	ENSG00000072071.16	7853	4425	298	3130	298	4723	7853	2.29585	5351	926	1669		m6A
chr3	98521335	98521336	ENST00000341181.11	.	-	160	ACAGACTTC	20	0.625	0.999943	protein_coding	CLDND1	ENSG00000080822.17	2010	762	72	1176	72	834	2010	1.11549	88	-674	106	204	m6A
chr22	44496880	44496881	ENST00000341255.4	.	-	1120	CGGGACTAG	20	0.95	0.99994	protein_coding	RTL6	ENSG00000188636.4	5419	720	445	4254	445	1165	5419	1.9375	675	-45	930		m6A
chr1	1751945	1751946	ENST00000341991.7	.	-	2383	AGGGACTCA	20	0.611111	0.999984	protein_coding	NADK	ENSG00000008130.15	3098	1341	85	1672	85	1426	3098	2.57237	2298	957	1114		m6A
chr1	1751579	1751580	ENST00000341991.7	.	-	2749	GTGGACTTG	20	0.9	0.999981	protein_coding	NADK	ENSG00000008130.15	3098	1341	85	1672	85	1426	3098	2.79127	2664	1323	1480		m6A
chr15	74596486	74596487	ENST00000346246.10	.	+	2583	ACGGACCAT	20	0.388889	0.999962	protein_coding	ARID3B	ENSG00000179361.18	4228	1683	188	2357	188	1871	4228	2.30208	2395	712	876		m6A
chr22	42585703	42585704	ENST00000348657.6	.	-	1339	TCGGACTGG	20	0.9	0.999986	protein_coding	POLDIP3	ENSG00000100227.18	3323	1179	74	2070	74	1253	3323	2.04155	1265	86	264		m6A
chr3	161250923	161250924	ENST00000351193.7	.	+	1644	GTAGACTGT	20	0.75	0.999981	protein_coding	NMD3	ENSG00000169251.13	3028	1512	119	1397	119	1631	3028	2.00931	1525	13	144		m6A
chr13	39037676	39037677	ENST00000352251.8	.	-	412	GTGGACTCT	20	0.35	0.999982	protein_coding	PROSER1	ENSG00000120685.20	5182	2835	847	1500	847	3682	5182	0.486423	-435	-3270		480	m6A
chr12	57601609	57601610	ENST00000354947.10	.	+	1367	AGAGACTGC	20	0.526316	0.999919	protein_coding	PIP4K2C	ENSG00000166908.18	3176	1266	98	1812	98	1364	3176	2.00166	1269	3	84		m6A
chr20	25225661	25225662	ENST00000354989.9	.	+	1640	CTGGACGTG	20	0.55	0.999976	protein_coding	ENTPD6	ENSG00000197586.13	2708	1404	172	1132	172	1576	2708	2.05654	1468	64	163		m6A
chr22	30428633	30428634	ENST00000355143.8	.	+	471	AAAGACCCT	20	0.4	0.999966	protein_coding	MTFP1	ENSG00000242114.6	891	408	104	379	104	512	891	1.89951	367	-41	172		m6A
chr22	30428837	30428838	ENST00000355143.8	.	+	675	AGAGACTGA	20	0.842105	0.999984	protein_coding	MTFP1	ENSG00000242114.6	891	408	104	379	104	512	891	2.43008	571	163	376		m6A
chr6	85612735	85612736	ENST00000355238.11	.	-	2041	CGGGACATT	20	1	0.999995	protein_coding	SYNCRIP	ENSG00000135316.19	6443	1689	207	4547	207	1896	6443	2.03189	1834	145	187		m6A
chr15	77615148	77615149	ENST00000355300.7	.	-	1354	TTGGACACC	20	0.888889	0.999992	protein_coding	LINGO1	ENSG00000169783.13	3477	1863	597	1017	597	2460	3477	1.40633	757	-1106	751		m6A
chr1	155659632	155659633	ENST00000355499.9	.	-	2543	GGAGACTGG	20	0.578947	0.99994	protein_coding	YY1AP1	ENSG00000163374.20	2723	2253	267	203	267	2520	2723	2.1133	2276	23	1280		m6A
chr7	129834908	129834909	ENST00000355621.8	.	-	984	AAAGACTAT	20	0.85	0.999987	protein_coding	UBE2H	ENSG00000186591.13	5162	552	405	4205	405	957	5162	2.00642	579	27	152		m6A
chr14	74661925	74661926	ENST00000356357.9	.	-	4746	GTGGACTGG	20	0.95	0.999915	protein_coding	AREL1	ENSG00000119682.18	5417	2472	481	2464	481	2953	5417	2.72768	4265	1793	1896		m6A
chr18	79903517	79903518	ENST00000357575.8	.	-	1376	TTGGACTGG	20	0.8	0.999982	protein_coding	SLC66A2	ENSG00000122490.19	2475	762	157	1556	157	919	2475	2.2937	1219	457	665		m6A
chr17	81921701	81921702	ENST00000357736.9	.	-	1628	AAAAAAAAG	20	0.947368	0.999938	protein_coding	MAFG	ENSG00000197063.11	5061	489	237	4335	237	726	5061	2.20807	1391	902	1355		m6A
chr5	140669633	140669634	ENST00000358337.10	.	+	1140	GGAGACTGG	20	0.526316	0.999971	protein_coding	WDR55	ENSG00000120314.19	3852	1152	9	2691	9	1161	3852	1.98177	1131	-21	301		m6A
chr1	156210414	156210415	ENST00000359511.5	.	+	1085	GTGGACTCG	20	0.85	0.999984	protein_coding	SLC25A44	ENSG00000160785.14	3467	945	157	2365	157	1102	3467	1.98201	928	-17	175		m6A
chr1	156210575	156210576	ENST00000359511.5	.	+	1246	AGAGACTTT	20	0.764706	0.99996	protein_coding	SLC25A44	ENSG00000160785.14	3467	945	157	2365	157	1102	3467	2.06089	1089	144	336		m6A
chr1	156212709	156212710	ENST00000359511.5	.	+	3380	ATGGACTCT	20	0.842105	0.999997	protein_coding	SLC25A44	ENSG00000160785.14	3467	945	157	2365	157	1102	3467	2.96321	3223	2278	2470		m6A
chr3	47916312	47916313	ENST00000360240.10	.	-	2032	AAGGACATG	20	0.555556	0.999991	protein_coding	MAP4	ENSG00000047849.22	5142	3459	519	1164	519	3978	5142	1.43741	1513	-1946	861	363	m6A
chr3	47852024	47852025	ENST00000360240.10	.	-	4984	GTGGACTGG	20	0.444444	0.999947	protein_coding	MAP4	ENSG00000047849.22	5142	3459	519	1164	519	3978	5142	2.86426	4465	1006	1014		m6A
chr17	1464839	1464840	ENST00000361007.7	.	-	4085	CGAGACTCC	20	0.714286	0.999984	protein_coding	MYO1C	ENSG00000197879.17	4714	3087	113	1514	113	3200	4714	2.58454	3972	885	912		m6A
chr4	112278003	112278004	ENST00000361717.4	.	-	695	TTTGAGACT	20	1	0.99999	protein_coding	TIFA	ENSG00000145365.11	4163	555	283	3325	283	838	4163	1.74234	412	-143	430		m6A
chr4	112278001	112278002	ENST00000361717.4	.	-	697	TGAGACTCA	20	1	0.99999	protein_coding	TIFA	ENSG00000145365.11	4163	555	283	3325	283	838	4163	1.74595	414	-141	432		m6A
chr1	26890644	26890645	ENST00000361720.10	.	-	1967	AGGGACCTG	20	0.35	0.999971	protein_coding	GPATCH3	ENSG00000198746.13	2125	1578	25	522	25	1603	2125	2.69732	1942	364	581		m6A
chr17	63695869	63695870	ENST00000361733.8	.	+	4316	GTGGACATG	20	0.5	0.999928	protein_coding	MAP3K3	ENSG00000198909.8	4752	1881	343	2528	343	2224	4752	2.82753	3973	2092	2321		m6A
chr11	71996407	71996408	ENST00000361756.8	.	+	1092	AAAGACTCA	20	0.875	0.999934	protein_coding	RNF121	ENSG00000137522.18	2282	984	16	1282	16	1000	2282	2.07176	1076	92	213		m6A
chr17	48058766	48058767	ENST00000362042.8	.	+	2060	TTAGACTCG	20	0.65	0.999989	protein_coding	NFE2L1	ENSG00000082641.16	4839	2319	616	1904	616	2935	4839	1.62268	1444	-875	472		m6A
chr1	231565744	231565745	ENST00000366639.9	.	+	1854	AAAAAGAAA	20	1	0.999982	protein_coding	TSNAX	ENSG00000116918.15	2634	873	142	1619	142	1015	2634	2.51822	1712	839	1217		m6A
chr1	225846685	225846686	ENST00000366835.8	.	-	2958	GTGGACTTT	20	0.9	0.999997	protein_coding	TMEM63A	ENSG00000196187.12	4109	2424	282	1403	282	2706	4109	2.17962	2676	252	246		m6A
chr1	225497615	225497616	ENST00000366844.7	.	-	2386	TCAGACATT	20	0.555556	0.999957	protein_coding	ENAH	ENSG00000154380.17	13168	1776	452	10940	452	2228	13168	2.01444	1934	158	196		m6A
chr1	211663369	211663370	ENST00000366999.9	.	-	1535	AAAGACTGA	20	0.944444	0.999932	protein_coding	NEK2	ENSG00000117650.13	2134	1338	142	654	142	1480	2134	2.0841	1393	55	282		m6A
chr1	156318874	156318875	ENST00000368259.6	.	-	698	GGAGAAAGC	20	0.947368	0.999953	protein_coding	CCT3	ENSG00000163468.15	1815	1524	61	230	61	1585	1815	1.41798	637	-887	142	8	m6A
chr1	156318873	156318874	ENST00000368259.6	.	-	699	GAGAAAGCC	20	0.888889	0.999977	protein_coding	CCT3	ENSG00000163468.15	1815	1524	61	230	61	1585	1815	1.41864	638	-886	143	7	m6A
chr6	110895390	110895391	ENST00000368885.8	.	+	3100	GTGGACTTT	20	0.277778	0.999906	protein_coding	AMD1	ENSG00000123505.19	3423	1005	321	2097	321	1326	3423	2.84597	2779	1774	1915		m6A
chr10	122514421	122514422	ENST00000368984.8	.	+	1605	GAGGACTCT	20	0.888889	0.999998	protein_coding	HTRA1	ENSG00000166033.13	2091	1443	100	548	100	1543	2091	2.11314	1505	62	231		m6A
chr10	119672403	119672404	ENST00000369085.8	.	+	952	GGCCAGCAG	20	0.842105	0.999995	protein_coding	BAG3	ENSG00000151929.10	2561	1728	296	537	296	2024	2561	1.37963	656	-1072	149	253	m6A
chr1	109279790	109279791	ENST00000369909.6	.	-	1507	CTGGACATT	20	0.684211	0.999985	protein_coding	PSRC1	ENSG00000134222.16	1742	1002	144	596	144	1146	1742	2.6057	1363	361	365		m6A
chr20	63590104	63590105	ENST00000370077.2	.	-	1779	GAGGACCAC	20	0.631579	0.999917	protein_coding	GMEB2	ENSG00000101216.11	4280	1593	203	2484	203	1796	4280	1.98933	1576	-17	624		m6A
chr10	101579711	101579712	ENST00000370169.5	.	-	1529	CTGGACATC	20	0.4	0.999932	protein_coding	POLL	ENSG00000166169.17	2360	1728	61	571	61	1789	2360	1.84954	1468	-260	105		m6A
chr20	62202742	62202743	ENST00000370823.8	.	+	2921	CAAGACTCC	20	0.615385	0.999904	protein_coding	MTG2	ENSG00000101181.18	3747	1221	35	2491	35	1256	3747	2.66841	2886	1665	2060		m6A
chr1	54758304	54758305	ENST00000371279.4	.	-	948	CTAGACTTG	20	0.789474	0.999997	protein_coding	PARS2	ENSG00000162396.6	2356	1428	92	836	92	1520	2356	1.59944	856	-572	885		m6A
chr20	52085061	52085062	ENST00000371523.8	.	-	1182	CGGGACCGG	20	0.6	0.999991	protein_coding	ZFP64	ENSG00000020256.20	2234	1281	407	546	407	1688	2234	1.605	775	-506	204		m6A
chr20	52084249	52084250	ENST00000371523.8	.	-	1994	ACGGATTCC	20	0.736842	0.999995	protein_coding	ZFP64	ENSG00000020256.20	2234	1281	407	546	407	1688	2234	2.56044	1587	306	1016		m6A
chr9	136723351	136723352	ENST00000371691.5	.	+	1711	CGGGACTTT	20	0.842105	0.999926	protein_coding	DIPK1B	ENSG00000165716.11	2410	1035	1099	276	1099	2134	2410	1.5913	612	-423	390		m6A
chr20	49114478	49114479	ENST00000371828.7	.	-	2272	TGGGACAAA	20	0.789474	0.999973	protein_coding	STAU1	ENSG00000124214.21	3411	1509	365	1537	365	1874	3411	2.25895	1907	398	414		m6A
chr9	133098400	133098401	ENST00000372047.7	.	-	2916	GTGGACCAC	20	0.9	0.999989	protein_coding	RALGDS	ENSG00000160271.16	3598	2709	22	867	22	2731	3598	2.21338	2894	185	361		m6A
chr9	132689151	132689152	ENST00000372146.5	.	+	2810	CTGGACTCA	20	1	0.999988	protein_coding	GTF3C4	ENSG00000125484.12	8612	2469	135	6008	135	2604	8612	2.03429	2675	206	271		m6A
chr1	43947254	43947255	ENST00000372343.8	.	+	305	AGGGACTCG	20	0.8	0.999963	protein_coding	IPO13	ENSG00000117408.11	3883	2892	651	340	651	3543	3883	0.46851	-346	-3238		430	m6A
chr1	36340081	36340082	ENST00000373129.7	.	-	3387	GGGGATGCC	20	0.9375	0.999902	protein_coding	STK40	ENSG00000196182.11	3846	1308	407	2131	407	1715	3846	2.78461	2980	1672	1891		m6A
chrX	71573800	71573801	ENST00000373719.8	.	+	3343	AAAGACTGC	20	0.894737	0.999992	protein_coding	OGT	ENSG00000147162.14	5435	3141	196	2098	196	3337	5435	2.00286	3147	6	181		m6A
chr6	35834579	35834580	ENST00000373825.7	.	-	2733	ATAAACAGT	20	1	0.999991	protein_coding	SRPK1	ENSG00000096063.16	4348	1968	42	2338	42	2010	4348	2.30924	2691	723	908		m6A
chr1	27967328	27967329	ENST00000373884.6	.	+	1413	CGGGACGCC	20	0.3	0.999965	protein_coding	XKR8	ENSG00000158156.9	2178	1188	97	893	97	1285	2178	2.14334	1316	128	826		m6A
chr6	34606866	34606867	ENST00000374023.8	.	-	712	GTGGACTTT	20	0.65	0.999968	protein_coding	ILRUN	ENSG00000196821.10	4338	897	164	3277	164	1061	4338	1.61093	548	-349	37	313	m6A
chr20	35669393	35669394	ENST00000374092.9	.	-	1665	GTGGACATT	20	0.85	0.999976	protein_coding	NFS1	ENSG00000244005.13	3008	1374	64	1570	64	1438	3008	2.14459	1601	227	291		m6A
chr20	35653764	35653765	ENST00000374114.8	.	-	1805	AAAAAGACT	20	0.947368	0.999959	protein_coding	RBM12	ENSG00000244462.8	6646	2799	248	3599	248	3047	6646	1.55627	1557	-1242	1579		m6A
chr20	35653499	35653500	ENST00000374114.8	.	-	2070	AAAAAACTT	20	0.75	0.999976	protein_coding	RBM12	ENSG00000244462.8	6646	2799	248	3599	248	3047	6646	1.65095	1822	-977	1844		m6A
chr1	26574381	26574382	ENST00000374168.7	.	+	2548	ATGGACTCT	20	1	0.999981	protein_coding	RPS6KA1	ENSG00000117676.14	3192	2208	160	824	160	2368	3192	2.21845	2388	180	303		m6A
chrX	69162890	69162891	ENST00000374571.5	.	-	331	ATGGACATA	20	0.9	0.999957	protein_coding	PJA1	ENSG00000181191.12	2362	1767	149	446	149	1916	2362	1.103	182	-1585	249		m6A
chr17	81245796	81245797	ENST00000374759.8	.	-	3504	CGGGACCTG	20	0.85	0.999915	protein_coding	SLC38A10	ENSG00000157637.13	4491	3360	386	745	386	3746	4491	1.92798	3118	-242	876		m6A
chr20	34540699	34540700	ENST00000374846.3	.	+	785	GTGGACTAG	20	0.888889	0.999999	protein_coding	DYNLRB1	ENSG00000125971.17	1044	447	263	334	263	710	1044	2.22455	522	75	119		m6A
chr9	100347346	100347347	ENST00000374902.9	.	-	419	TTGGACTTA	20	0.6	0.99997	protein_coding	TEX10	ENSG00000136891.14	3077	2790	180	107	180	2970	3077	1.08566	239	-2551	59	654	m6A
chr9	100347110	100347111	ENST00000374902.9	.	-	655	GAGGACTCT	20	0.95	0.999946	protein_coding	TEX10	ENSG00000136891.14	3077	2790	180	107	180	2970	3077	1.17025	475	-2315	295	418	m6A
chr1	19657234	19657235	ENST00000375136.8	.	+	806	ATGGACTTG	20	0.631579	0.999994	protein_coding	NBL1	ENSG00000158747.15	2024	546	155	1323	155	701	2024	2.07937	651	105	369		m6A
chr20	32436673	32436674	ENST00000375687.10	.	+	4406	GCGGACCCG	20	0.4	0.999978	protein_coding	ASXL1	ENSG00000171456.20	7052	4626	445	1981	445	5071	7052	1.85625	3961	-665	2242		m6A
chr1	15941951	15941952	ENST00000375743.9	.	-	2636	TCTGACTGT	20	0.736842	0.999961	protein_coding	ZBTB17	ENSG00000116809.12	2720	2412	208	100	208	2620	2720	2.16	2428	16	300		m6A
chr1	15727159	15727160	ENST00000375799.8	.	+	1326	CGGGACTCG	20	0.894737	0.999998	protein_coding	PLEKHM2	ENSG00000116786.13	4134	3060	239	835	239	3299	4134	1.35523	1087	-1973	146	673	m6A
chr1	15727270	15727271	ENST00000375799.8	.	+	1437	AAGGACACC	20	0.7	0.99995	protein_coding	PLEKHM2	ENSG00000116786.13	4134	3060	239	835	239	3299	4134	1.3915	1198	-1862	257	562	m6A
chr1	15727771	15727772	ENST00000375799.8	.	+	1938	GAGGATTCT	20	0.631579	0.999962	protein_coding	PLEKHM2	ENSG00000116786.13	4134	3060	239	835	239	3299	4134	1.55523	1699	-1361	758	61	m6A
chr6	31159372	31159373	ENST00000376257.8	.	+	610	TCAGACTGG	20	0.9	0.999911	protein_coding	TCF19	ENSG00000137310.12	3243	1038	707	1498	707	1745	3243	0.862801	-97	-1135	476	335	m6A
chr6	30562496	30562497	ENST00000376560.8	.	+	618	TGAGACTGT	20	0.9	0.999989	protein_coding	PRR3	ENSG00000204576.12	1845	567	50	1228	50	617	1845	2.00081	568	1	108		m6A
chr6	30493367	30493368	ENST00000376630.5	.	+	1721	ATGGACTTG	20	0.55	0.99999	protein_coding	HLA-E	ENSG00000204592.9	2548	1077	23	1448	23	1100	2548	2.42887	1698	621	619		m6A
chrX	48578283	48578284	ENST00000376759.8	.	+	1419	CCTGAGAAC	20	0.789474	0.999994	protein_coding	RBM3	ENSG00000102317.18	4298	474	103	3721	103	577	4298	2.22628	1316	842	819		m6A
chr13	80337462	80337463	ENST00000377104.4	.	-	798	AGAGACTCC	20	0.944444	0.999995	protein_coding	SPRY2	ENSG00000136158.12	2286	948	556	782	556	1504	2286	1.25527	242	-706	293		m6A
chr17	43875527	43875528	ENST00000377184.7	.	-	4034	GTGGACTCT	20	0.45	0.999952	protein_coding	MPP2	ENSG00000108852.15	4206	1710	46	2450	46	1756	4206	2.9298	3988	2278	2455		m6A
chr19	45785897	45785898	ENST00000377735.7	.	-	1643	CGGGACCGG	20	0.85	0.999991	protein_coding	DMWD	ENSG00000185800.12	3292	1950	46	1296	46	1996	3292	1.81897	1597	-353	973	305	m6A
chr19	45785654	45785655	ENST00000377735.7	.	-	1886	GAGGACTGC	20	0.85	0.99998	protein_coding	DMWD	ENSG00000185800.12	3292	1950	46	1296	46	1996	3292	1.94359	1840	-110	1216	62	m6A
chr10	15213809	15213810	ENST00000378116.9	.	-	2014	GGGGACCAC	20	0.444444	0.999929	protein_coding	FAM171A1	ENSG00000148468.17	4182	2673	237	1272	237	2910	4182	1.6648	1777	-896	791		m6A
chr6	24650848	24650849	ENST00000378198.9	.	-	1064	CTGGACTGT	20	0.9	0.999995	protein_coding	TDP2	ENSG00000111802.14	1935	1089	37	809	37	1126	1935	1.94307	1027	-62	220		m6A
chr19	40749693	40749694	ENST00000378313.7	.	-	783	CTGGACTTT	20	0.333333	0.999903	protein_coding	C19orf54	ENSG00000188493.15	3302	1056	674	1572	674	1730	3302	1.10322	109	-947		214	m6A
chr5	138446164	138446165	ENST00000378339.7	.	+	1330	ATGGACCAA	20	0.65	0.999991	protein_coding	REEP2	ENSG00000132563.16	2131	765	152	1214	152	917	2131	2.3402	1178	413	482		m6A
chr1	1751470	1751471	ENST00000378625.5	.	-	3413	AGGGACCAG	20	0.526316	0.999995	protein_coding	NADK	ENSG00000008130.15	3653	1776	205	1672	205	1981	3653	2.85646	3208	1432	1589		m6A
chr16	30738799	30738800	ENST00000380361.7	.	+	8228	TTGGACCCC	20	0.5	0.99998	nonsense_mediated_decay	RP11-2C24.9	ENSG00000282034.1	11692	9162	0	2530	0	9162	11692	1.89806	8228	-934	1751	1908	m6A
chr2	24819670	24819671	ENST00000380834.7	.	+	1400	AAGGACGGC	20	0.894737	0.999961	protein_coding	CENPO	ENSG00000138092.11	4106	903	145	3058	145	1048	4106	2.11511	1255	352	317		m6A
chr2	15627118	15627119	ENST00000381341.7	.	+	2048	TGAGAGAAA	20	0.823529	0.999972	protein_coding	DDX1	ENSG00000079785.16	2807	2223	389	195	389	2612	2807	1.74629	1659	-564	65	27	m6A
chr2	11446238	11446239	ENST00000381525.8	.	-	1365	AAATAGACA	20	1	0.999981	protein_coding	E2F6	ENSG00000169016.17	3230	846	282	2102	282	1128	3230	2.11275	1083	237	284		m6A
chr5	34911688	34911689	ENST00000382038.7	.	-	588	CTGGACTTT	20	0.5	0.999985	protein_coding	RAD1	ENSG00000113456.19	4512	849	158	3505	158	1007	4512	1.50648	430	-419	123	136	m6A
chr16	2209100	2209101	ENST00000382450.8	.	+	1565	CTGGACTGG	20	0.421053	0.999976	protein_coding	MLST8	ENSG00000167965.18	1861	978	364	519	364	1342	1861	2.42967	1201	223	342		m6A
chr9	137220637	137220638	ENST00000391553.2	.	-	685	CGTGAGACT	20	0.833333	0.999949	protein_coding	RNF208	ENSG00000212864.3	1077	786	111	180	111	897	1077	1.73028	574	-212			m6A
chr6	170562111	170562112	ENST00000392092.7	.	+	618	ACAGACTCT	20	0.833333	0.999984	protein_coding	TBP	ENSG00000112592.14	1857	1020	243	594	243	1263	1857	1.36765	375	-645	321	122	m6A
chr12	113822436	113822437	ENST00000392561.7	.	-	3190	GTGGACGCG	20	0.421053	0.999919	protein_coding	RBM19	ENSG00000122965.11	3574	2883	83	608	83	2966	3574	2.36842	3107	224	209		m6A
chr16	79597732	79597733	ENST00000393350.1	.	-	2981	ATGGACGTT	20	0.736842	0.999991	protein_coding	MAF	ENSG00000178573.7	6384	1122	812	4450	812	1934	6384	2.23528	2169	1047			m6A
chr9	100450630	100450631	ENST00000395067.7	.	+	776	GGGGACCTC	20	0.470588	0.999969	protein_coding	MSANTD3	ENSG00000066697.15	1880	828	284	768	284	1112	1880	1.5942	492	-336	74		m6A
chr15	60006926	60006927	ENST00000396057.6	.	+	2353	AAAAAAAAA	20	0.842105	0.999901	protein_coding	FOXB1	ENSG00000171956.7	2871	978	390	1503	390	1368	2871	2.65536	1963	985	2020		m6A
chr6	29943286	29943287	ENST00000396634.5	.	+	703	AGATAATGT	20	1	0.999989	protein_coding	HLA-A	ENSG00000206503.13	1868	1098	341	429	341	1439	1868	1.32969	362	-736	19	257	m6A
chr22	38485989	38485990	ENST00000396821.8	.	-	2240	GGGCAGACT	20	0.941176	0.999976	protein_coding	DDX17	ENSG00000100201.23	4791	2196	100	2495	100	2296	4791	1.9745	2140	-56	450		m6A
chr17	76000421	76000422	ENST00000397640.6	.	+	809	TGGGATTGG	20	0.764706	0.999945	protein_coding	TEN1	ENSG00000257949.7	974	372	278	324	278	650	974	2.49074	531	159	281		m6A
chr15	84643540	84643541	ENST00000398528.7	.	-	1141	AAGGACTTT	20	0.833333	0.999955	processed_transcript	WDR73	ENSG00000177082.13	1915	0	0	0	0	0	0	inf	1141	1141	182		m6A
chr7	35903163	35903164	ENST00000399034.7	.	+	1495	GAGAAAGCA	20	0.9375	0.999968	protein_coding	SEPTIN7	ENSG00000122545.20	4399	1155	432	2812	432	1587	4399	1.92035	1063	-92	88	52	m6A
chr17	7316073	7316074	ENST00000399464.7	.	-	4760	ATGGACTCT	20	0.95	0.999962	protein_coding	NEURL4	ENSG00000215041.10	5207	4689	23	495	23	4712	5207	2.09697	4737	48	253		m6A
chr12	6557225	6557226	ENST00000399466.6	.	-	2345	CAAGACTCA	20	0.6	0.999986	protein_coding	NOP2	ENSG00000111641.12	2701	2427	152	122	152	2579	2701	1.90358	2193	-234	416		m6A
chr18	9547196	9547197	ENST00000400555.7	.	-	3478	ATTGACTTA	20	0.7	0.999949	protein_coding	PPP4R1	ENSG00000154845.16	3885	2802	85	998	85	2887	3885	2.59218	3393	591	755		m6A
chr15	84200128	84200129	ENST00000400817.7	.	-	2031	CTGGACTTG	20	0.888889	0.999995	processed_transcript	GOLGA2P7	ENSG00000225151.10	2850	0	0	0	0	0	0	inf	2031	2031	1079		m6A
chr22	37024759	37024760	ENST00000401419.7	.	+	708	GTGGACTCC	20	0.5	0.999966	protein_coding	MPST	ENSG00000128309.17	1345	894	164	287	164	1058	1345	1.6085	544	-350	568	51	m6A
chr4	53365433	53365434	ENST00000401642.8	.	-	627	CTTGACTCC	20	0.5625	0.999977	protein_coding	SCFD2	ENSG00000184178.16	3162	2055	120	987	120	2175	3162	1.24672	507	-1548		331	m6A
chr19	1555650	1555651	ENST00000402693.5	.	-	2134	ATGGACTGC	20	0.894737	0.999996	protein_coding	MEX3D	ENSG00000181588.17	3114	1956	267	891	267	2223	3114	1.9545	1867	-89	1272		m6A
chr22	37666087	37666088	ENST00000403251.1	.	+	726	ATGGATTCA	20	0.470588	0.999901	protein_coding	PDXP	ENSG00000241360.2	1571	240	270	1061	270	510	1571	2.20358	456	216	533		m6A
chr22	19851977	19851978	ENST00000407472.5	.	-	682	GTGGACTTC	20	1	0.999999	protein_coding	RTL10	ENSG00000215012.9	6523	1095	399	5029	399	1494	6523	1.25845	283	-812	508		m6A
chr2	130152114	130152115	ENST00000409031.5	.	-	4189	TGGGACCAG	20	0.368421	0.99996	protein_coding	SMPD4	ENSG00000136699.20	4896	2601	1149	1146	1149	3750	4896	2.38307	3040	439	769		m6A
chr2	74892157	74892158	ENST00000409174.1	.	+	4076	ATGGACTCA	20	0.578947	0.999991	protein_coding	HK2	ENSG00000159399.10	5278	2670	190	2418	190	2860	5278	2.50289	3886	1216	1361		m6A
chr6	26522788	26522789	ENST00000411553.3	.	+	1080	GAAGACATT	20	0.65	0.999979	lncRNA	HCG11	ENSG00000228223.3	5696	0	0	0	0	0	0	inf	1080	1080			m6A
chr7	151378371	151378372	ENST00000413040.7	.	+	3029	TTGGACTGA	20	0.8	0.999947	protein_coding	NUB1	ENSG00000013374.17	3107	1806	77	1224	77	1883	3107	2.93627	2952	1146	1325		m6A
chr1	112696225	112696226	ENST00000413052.6	.	+	2247	CTTAATTAC	20	1	0.999909	protein_coding	MOV10	ENSG00000155363.18	3641	3012	390	239	390	3402	3641	1.61653	1857	-1155	78	26	m6A
chr3	184321446	184321447	ENST00000414031.5	.	+	1186	GGGGACACT	20	0.65	0.999988	protein_coding	EIF4G1	ENSG00000114867.22	5569	4680	444	445	444	5124	5569	1.15855	742	-3938	165	657	m6A
chr19	55048438	55048439	ENST00000415061.8	.	-	663	ATAGACTTT	20	0.55	0.999983	protein_coding	RDH13	ENSG00000160439.16	1870	996	116	758	116	1112	1870	1.5492	547	-449	102	111	m6A
chr15	40553754	40553755	ENST00000416810.7	.	-	852	TGTGACTGT	20	0.941176	0.999979	protein_coding	CCDC32	ENSG00000128891.16	1509	558	79	872	79	637	1509	2.24656	773	215	372		m6A
chr12	53187775	53187776	ENST00000416904.5	.	+	1190	TCTGAGACT	20	0.95	0.999955	protein_coding	ZNF740	ENSG00000139651.11	8557	582	423	7552	423	1005	8557	2.0245	767	185	275		m6A
chr12	53187777	53187778	ENST00000416904.5	.	+	1192	TGAGACTAT	20	0.947368	0.999996	protein_coding	ZNF740	ENSG00000139651.11	8557	582	423	7552	423	1005	8557	2.02476	769	187	277		m6A
chr1	182384399	182384400	ENST00000417584.6	.	-	1369	GTGGACTAG	20	1	0.999983	protein_coding	GLUL	ENSG00000135821.19	4065	1122	243	2700	243	1365	4065	2.00148	1126	4	323		m6A
chr1	23751267	23751268	ENST00000418390.6	.	+	1011	ACAGACTCG	20	0.777778	0.999984	protein_coding	ELOA	ENSG00000011007.12	5154	2397	271	2486	271	2668	5154	1.30872	740	-1657	423	763	m6A
chr3	133587228	133587229	ENST00000420115.6	.	+	589	AGGGACATG	20	0.55	0.999963	protein_coding	CDV3	ENSG00000091527.16	3621	333	202	3086	202	535	3621	2.0175	387	54	67		m6A
chr14	104180040	104180041	ENST00000423312.7	.	+	6035	TTGGACTTT	20	0.894737	0.999995	protein_coding	KIF26A	ENSG00000066735.15	6889	5649	136	1104	136	5785	6889	2.22645	5899	250	432		m6A
chr19	49932595	49932596	ENST00000423777.7	.	+	667	CTAGATGCC	20	1	0.999969	protein_coding	ATF5	ENSG00000169136.12	2007	849	315	843	315	1164	2007	1.41461	352	-497	174		m6A
chr2	119681739	119681740	ENST00000424086.5	.	+	1359	CGGGACTCT	20	0.944444	0.999998	protein_coding	TMEM177	ENSG00000144120.13	1738	936	473	329	473	1409	1738	1.94658	886	-50	908		m6A
chr2	119681870	119681871	ENST00000424086.5	.	+	1490	TTGGACCTA	20	0.666667	0.999936	protein_coding	TMEM177	ENSG00000144120.13	1738	936	473	329	473	1409	1738	2.2462	1017	81	1039		m6A
chr16	371555	371556	ENST00000431232.7	.	-	2903	GTGGACTCC	20	0.75	0.999971	protein_coding	PGAP6	ENSG00000129925.11	3672	2316	157	1199	157	2473	3672	2.35863	2746	430	727		m6A
chr11	57705048	57705049	ENST00000431606.4	.	-	541	GAGAAGCCC	20	0.941176	0.99999	protein_coding	MED19	ENSG00000156603.19	1203	735	144	324	144	879	1203	1.54014	397	-338	180	77	m6A
chr20	35277077	35277078	ENST00000435366.2	.	-	781	AAGGACCCG	20	0.444444	0.999966	nonsense_mediated_decay	MMP24OS	ENSG00000126005.17	1499	216	22	1261	22	238	1499	2.43061	759	543	219		m6A
chr1	93877699	93877700	ENST00000436063.7	.	-	292	GGGGACTGA	20	0.9375	0.999947	protein_coding	DNTTIP2	ENSG00000067334.14	5896	2271	58	3567	58	2329	5896	1.10304	234	-2037	162	1433	m6A
chr11	65917161	65917162	ENST00000438576.3	.	-	1209	AGAGACTTC	20	0.6875	0.999984	protein_coding	C11orf68	ENSG00000175573.7	1562	882	31	649	31	913	1562	2.45609	1178	296	1056		m6A
chr19	5917091	5917092	ENST00000439268.6	.	-	2232	TTGGACGTG	20	0.45	0.999974	protein_coding	RANBP3	ENSG00000031823.14	3186	1689	26	1471	26	1715	3186	2.35146	2206	517	561		m6A
chr12	131941816	131941817	ENST00000443358.6	.	+	1176	CTGGACTGG	20	0.894737	0.999995	protein_coding	PUS1	ENSG00000177192.14	1664	1200	191	273	191	1391	1664	1.82083	985	-215	525	167	m6A
chr3	47846444	47846445	ENST00000445061.6	.	+	1569	GGGGACACG	20	0.6	0.999979	protein_coding	DHX30	ENSG00000132153.15	3855	3585	197	73	197	3782	3855	1.38271	1372	-2213	280	557	m6A
chrX	150762780	150762781	ENST00000445323.7	.	+	2208	AGGGACCTG	20	0.888889	0.999996	protein_coding	MTMR1	ENSG00000063601.17	4536	2022	135	2379	135	2157	4536	2.02144	2073	51	216		m6A
chr1	85583037	85583038	ENST00000451137.7	.	+	1365	AGGGACTAA	20	0.842105	0.99996	protein_coding	CCN1	ENSG00000142871.18	2278	1146	224	908	224	1370	2278	1.99564	1141	-5	298		m6A
chrX	103676614	103676615	ENST00000451301.5	.	-	714	TGGGACTTA	20	0.842105	0.999996	protein_coding	MORF4L2	ENSG00000123562.18	1830	867	302	661	302	1169	1830	1.4752	412	-455	436		m6A
chr4	7030611	7030612	ENST00000451522.6	.	+	1646	GCGGACCAC	20	0.666667	0.999997	protein_coding	TBC1D14	ENSG00000132405.19	4149	1242	185	2722	185	1427	4149	2.08046	1461	219	285		m6A
chr3	9944649	9944650	ENST00000452070.6	.	+	1439	CTGGACACT	20	0.888889	0.999998	protein_coding	CRELD1	ENSG00000163703.20	2196	1263	106	827	106	1369	2196	2.08464	1333	70	285		m6A
chr8	143817775	143817776	ENST00000456095.6	.	-	736	TACGAGAAG	20	1	0.999977	protein_coding	PUF60	ENSG00000179950.14	1736	1593	0	143	0	1593	1736	1.46202	736	-857	6	185	m6A
chr16	4508057	4508058	ENST00000458134.7	.	+	856	AGGGACCCA	20	0.888889	0.999962	protein_coding	HMOX2	ENSG00000103415.12	1797	951	307	539	307	1258	1797	1.57729	549	-402	345	147	m6A
chr7	149869674	149869675	ENST00000461019.5	.	-	1070	TGTGACACT	20	0.611111	0.999947	lncRNA	ATP6V0E2-AS1	ENSG00000204934.10	2973	0	0	0	0	0	0	inf	1070	1070	183		m6A
chr6	149810724	149810725	ENST00000464889.7	.	+	991	TTGGACTTT	20	0.75	0.999995	protein_coding	PCMT1	ENSG00000120265.19	1686	684	161	841	161	845	1686	2.1736	830	146	109		m6A
chr7	2234759	2234760	ENST00000467199.5	.	-	1289	TTATAGACT	20	1	0.999934	processed_transcript	MRM2	ENSG00000122687.19	1819	0	0	0	0	0	0	inf	1289	1289	804		m6A
chr10	72233168	72233169	ENST00000470481.2	.	+	1167	GGGGACTTT	20	0.8	0.999988	processed_transcript	ANAPC16	ENSG00000166295.9	1828	0	0	0	0	0	0	inf	1167	1167	168		m6A
chr22	21001090	21001091	ENST00000471073.1	.	-	704	TGTGACACA	20	0.473684	0.999953	retained_intron	THAP7	ENSG00000184436.12	1809	0	0	0	0	0	0	inf	704	704		445	m6A
chr7	149179612	149179613	ENST00000475153.6	.	+	2030	ACAGACACT	20	1	0.999983	protein_coding	ZNF398	ENSG00000197024.9	5460	1929	290	3241	290	2219	5460	1.90202	1740	-189	965		m6A
chr22	17138123	17138124	ENST00000477157.5	.	-	3011	CGAGACTTA	20	0.578947	0.999979	retained_intron	HDHD5	ENSG00000069998.12	3614	0	0	0	0	0	0	inf	3011	3011	233		m6A
chr9	136840763	136840764	ENST00000484471.6	.	+	2327	GTGGACACC	20	0.666667	0.999949	nonsense_mediated_decay	RABL6	ENSG00000196642.19	2746	1455	236	1055	236	1691	2746	2.60284	2091	636	442		m6A
chr3	52198782	52198783	ENST00000484952.6	.	+	207	CAGGAGAAA	20	0.933333	0.99996	protein_coding	ALAS1	ENSG00000023330.15	2375	1923	305	147	305	2228	2375	0.678689	-98	-2021	111	66	m6A
chr1	36322217	36322218	ENST00000490466.2	.	-	791	TCGGACTGC	20	0.944444	0.999999	protein_coding	EVA1B	ENSG00000142694.7	980	498	217	265	217	715	980	2.28679	574	76	507		m6A
chr12	54002755	54002756	ENST00000508190.1	.	+	962	AGAGACGAA	20	0.6	0.999977	protein_coding	HOXC9	ENSG00000180806.5	1505	783	98	624	98	881	1505	2.12981	864	81	326		m6A
chr12	54132006	54132007	ENST00000508564.1	.	+	532	AGCCAGGCC	20	0.944444	0.99993	lncRNA	LINC02381	ENSG00000250742.4	1369	0	0	0	0	0	0	inf	532	532	17		m6A
chr5	69592258	69592259	ENST00000510979.5	.	+	1443	AAGGACTTC	20	0.736842	0.999986	protein_coding	GTF2H2C	ENSG00000183474.16	2952	1188	195	1569	195	1383	2952	2.03824	1248	60	180		m6A
chr6	83169203	83169204	ENST00000513973.6	.	-	1747	CTGGACTTT	20	0.9	0.99991	protein_coding	PGM3	ENSG00000013375.16	6079	1629	89	4361	89	1718	6079	2.00665	1658	29	119		m6A
chr1	183553235	183553236	ENST00000515829.6	.	+	4674	GAGGACTGA	20	0.882353	0.999975	protein_coding	SMG7	ENSG00000116698.21	5629	3276	94	2259	94	3370	5629	2.57725	4580	1304	1418		m6A
chr7	27186188	27186189	ENST00000522674.1	.	+	781	GAGGACTCG	20	0.736842	0.999956	lncRNA	HOXA11-AS	ENSG00000240990.10	1549	0	0	0	0	0	0	inf	781	781		75	m6A
chr7	106659885	106659886	ENST00000523505.3	.	-	1272	CAGGACCTT	20	0.666667	0.999993	protein_coding	CCDC71L	ENSG00000253276.4	6799	708	262	5829	262	970	6799	2.05181	1010	302			m6A
chr7	106659852	106659853	ENST00000523505.3	.	-	1305	TTGGACTCT	20	0.95	0.999979	protein_coding	CCDC71L	ENSG00000253276.4	6799	708	262	5829	262	970	6799	2.05747	1043	335			m6A
chr8	38268787	38268788	ENST00000528814.1	.	-	307	AGGGACCCA	20	0.4	0.999905	retained_intron	PLPP5	ENSG00000147535.17	1590	0	0	0	0	0	0	inf	307	307	202	892	m6A
chr11	65779793	65779794	ENST00000532090.3	.	-	1083	ATGGACGCC	20	0.263158	0.999943	protein_coding	AP5B1	ENSG00000254470.3	6980	2637	385	3958	385	3022	6980	1.26469	698	-1939	548		m6A
chr8	144314313	144314314	ENST00000532338.5	.	+	3045	AAGGACCCC	20	0.25	0.999923	retained_intron	HSF1	ENSG00000185122.11	3451	0	0	0	0	0	0	inf	3045	3045	189		m6A
chr8	144451319	144451320	ENST00000533173.1	.	-	5957	AGGGACTTG	20	0.894737	0.999977	retained_intron	CYHR1	ENSG00000187954.13	6158	0	0	0	0	0	0	inf	5957	5957	1250		m6A
chr19	49807128	49807129	ENST00000533418.5	.	-	1284	ATGGACACA	20	0.705882	0.999981	protein_coding	FUZ	ENSG00000010361.14	1524	1107	156	261	156	1263	1524	2.08046	1128	21	245		m6A
chr11	57661632	57661633	ENST00000533682.2	.	+	1595	TGAGACTGT	20	0.95	0.999995	protein_coding	CLP1	ENSG00000172409.7	1828	1278	121	429	121	1399	1828	2.45688	1474	196	868		m6A
chr1	1534665	1534666	ENST00000536055.6	.	+	2310	TAATAAAGT	20	0.944444	0.999939	protein_coding	ATAD3A	ENSG00000197785.14	2330	1524	193	613	193	1717	2330	2.96737	2117	593	740		m6A
chr12	6557200	6557201	ENST00000537442.5	.	-	2274	AAGGACCAT	20	0.75	0.999988	protein_coding	NOP2	ENSG00000111641.12	2613	2439	44	130	44	2483	2613	1.91431	2230	-209	441		m6A
chr19	5692017	5692018	ENST00000540670.6	.	-	2818	CGGGACTGC	20	0.421053	0.999955	protein_coding	LONP1	ENSG00000196365.12	3002	2292	513	197	513	2805	3002	2.06599	2305	13	190		m6A
chr15	73983736	73983737	ENST00000541638.6	.	-	1468	CTGGACAAG	20	0.45	0.999987	protein_coding	STOML1	ENSG00000067221.14	6280	1197	72	5011	72	1269	6280	2.03971	1396	199	393		m6A
chr15	93044271	93044272	ENST00000542321.6	.	-	2181	TTAGAAAGT	20	1	0.999981	protein_coding	RGMA	ENSG00000182175.14	3038	1305	151	1582	151	1456	3038	2.45828	2030	725	1433		m6A
chr15	93052120	93052121	ENST00000542321.6	.	-	619	CAGGACTTT	20	0.789474	0.99999	protein_coding	RGMA	ENSG00000182175.14	3038	1305	151	1582	151	1456	3038	1.35862	468	-837	386	129	m6A
chr17	59213218	59213219	ENST00000543872.6	.	+	2659	TGGGACATT	20	0.888889	0.999984	protein_coding	SMG8	ENSG00000167447.13	3477	2976	264	237	264	3240	3477	1.80477	2395	-581	490	383	m6A
chr17	59213380	59213381	ENST00000543872.6	.	+	2821	GAAGACTCT	20	0.833333	0.999996	protein_coding	SMG8	ENSG00000167447.13	3477	2976	264	237	264	3240	3477	1.85921	2557	-419	652	221	m6A
chr17	59213479	59213480	ENST00000543872.6	.	+	2920	AGTGACATG	20	0.789474	0.999998	protein_coding	SMG8	ENSG00000167447.13	3477	2976	264	237	264	3240	3477	1.89247	2656	-320	751	122	m6A
chr12	67312849	67312850	ENST00000545606.6	.	+	4072	GGGGACCAT	20	0.375	0.999954	protein_coding	CAND1	ENSG00000111530.13	11176	3693	360	7123	360	4053	11176	2.00267	3712	19	244		m6A
chr2	238167104	238167105	ENST00000546354.6	.	+	1153	CTAGACAAT	20	0.473684	0.999962	protein_coding	ERFE	ENSG00000178752.16	2939	1065	38	1836	38	1103	2939	2.02723	1115	50	149		m6A
chr14	102507191	102507192	ENST00000560748.5	.	-	1096	CTGGACCTC	20	0.470588	0.999958	protein_coding	ANKRD9	ENSG00000156381.9	1413	954	399	60	399	1353	1413	1.73061	697	-257	750		m6A
chr16	1999643	1999644	ENST00000562988.5	.	-	1993	ATGGACACA	20	0.8	0.999986	retained_intron	ZNF598	ENSG00000167962.14	3382	0	0	0	0	0	0	inf	1993	1993	612	149	m6A
chr16	1998448	1998449	ENST00000563630.6	.	-	2573	ACGGACTTC	20	0.555556	0.999984	protein_coding	ZNF598	ENSG00000167962.14	3368	2550	241	577	241	2791	3368	1.91451	2332	-218	136		m6A
chr15	74902643	74902644	ENST00000563671.5	.	-	564	GGGGACTCT	20	0.421053	0.999986	nonsense_mediated_decay	FAM219B	ENSG00000178761.15	865	590	0	275	0	590	865	1.95593	564	-26	142	41	m6A
chr15	75208635	75208636	ENST00000567617.1	.	+	2587	GTGGACCAT	20	0.55	0.999991	protein_coding	C15orf39	ENSG00000167173.19	4249	2817	0	1432	0	2817	4249	1.91835	2587	-230		241	m6A
chr17	7235440	7235441	ENST00000571362.5	.	-	1355	GTGGACTTG	20	1	0.999995	protein_coding	PHF23	ENSG00000040633.13	1768	1011	160	597	160	1171	1768	2.30821	1195	184	399		m6A
chr17	7243809	7243810	ENST00000573600.5	.	-	1531	TAAAAAACT	20	0.823529	0.999973	protein_coding	CTDNEP1	ENSG00000175826.12	1724	735	422	567	422	1157	1724	2.65961	1109	374	435		m6A
chr17	81702161	81702162	ENST00000575312.1	.	-	1138	AGTGAGACT	20	1	0.999975	lncRNA	RP13-1032I1.7	ENSG00000262049.1	1977	0	0	0	0	0	0	inf	1138	1138			m6A
chr17	7866528	7866529	ENST00000576861.5	.	-	175	AAAGAAGAG	20	0.9375	0.999987	protein_coding	NAA38	ENSG00000183011.14	556	300	211	45	211	511	556	0.829384	-36	-336	29	39	m6A
chr16	3141820	3141821	ENST00000576863.1	.	+	2261	CTGGACTTT	20	1	0.999994	nonsense_mediated_decay	ZNF213	ENSG00000085644.14	3245	438	344	2463	344	782	3245	2.60049	1917	1479	1132		m6A
chr17	40129275	40129276	ENST00000577454.5	.	+	1063	AAAGACTCC	20	0.705882	0.999994	protein_coding	MSL1	ENSG00000188895.12	2081	1386	40	655	40	1426	2081	1.7381	1023	-363	31		m6A
chr17	40129448	40129449	ENST00000577454.5	.	+	1236	CAAGACTCT	20	0.647059	0.999991	protein_coding	MSL1	ENSG00000188895.12	2081	1386	40	655	40	1426	2081	1.86291	1196	-190	204		m6A
chr19	29615763	29615764	ENST00000585603.6	.	+	1082	GTGGACATA	20	0.6	0.999978	protein_coding	POP4	ENSG00000105171.10	2556	663	36	1857	36	699	2556	2.20625	1046	383	520		m6A
chr19	5917420	5917421	ENST00000591092.5	.	-	1684	TGGGACACG	20	0.611111	0.999961	protein_coding	RANBP3	ENSG00000031823.14	1783	1485	11	287	11	1496	1783	2.65505	1673	188	232		m6A
chr19	55090973	55090974	ENST00000591938.5	.	-	1201	GGGGAGAAG	20	0.875	0.999948	protein_coding	PPP1R12C	ENSG00000125503.13	1262	704	0	558	0	704	1262	2.89068	1201	497	584		m6A
chr17	45108800	45108801	ENST00000592782.5	.	+	4783	GAGGACAAT	20	1	0.999989	protein_coding	NMT1	ENSG00000136448.13	4999	1491	131	3377	131	1622	4999	2.93604	4652	3161	3182		m6A
chr19	16553647	16553648	ENST00000595753.6	.	-	1314	GGTGACTCC	20	0.736842	0.999988	protein_coding	SLC35E1	ENSG00000127526.15	5126	1233	51	3842	51	1284	5126	2.00781	1263	30	261		m6A
chr19	16553461	16553462	ENST00000595753.6	.	-	1500	AGAGACCAG	20	0.55	0.999992	protein_coding	SLC35E1	ENSG00000127526.15	5126	1233	51	3842	51	1284	5126	2.05622	1449	216	447		m6A
chr19	16553225	16553226	ENST00000595753.6	.	-	1736	TCAGACTGG	20	1	0.999911	protein_coding	SLC35E1	ENSG00000127526.15	5126	1233	51	3842	51	1284	5126	2.11765	1685	452	683		m6A
chr2	216529531	216529532	ENST00000598925.5	.	+	719	AGCCAGGCT	20	0.941176	0.9999	protein_coding	RPL37A	ENSG00000197756.10	775	183	253	339	253	436	775	2.83481	466	283	262		m6A
chr19	46838407	46838408	ENST00000599990.5	.	-	578	CTGGACTCG	20	0.294118	0.999915	protein_coding	AP2S1	ENSG00000042753.12	829	435	105	289	105	540	829	2.13149	473	38	140		m6A
chr19	647590	647591	ENST00000605891.5	.	-	1605	ACAGACTTT	20	0.894737	0.999956	nonsense_mediated_decay	RNF126	ENSG00000070423.18	1671	225	73	1373	73	298	1671	2.95193	1532	1307	686		m6A
chr3	49012418	49012419	ENST00000608424.6	.	+	925	GGGGACACC	20	1	0.999975	protein_coding	WDR6	ENSG00000178252.18	4070	3366	41	663	41	3407	4070	1.26263	884	-2482	784	1698	m6A
chr3	51703965	51703966	ENST00000611400.4	.	+	1131	GGGGACTAC	20	0.444444	0.999926	protein_coding	TEX264	ENSG00000164081.13	1488	942	240	306	240	1182	1488	1.94586	891	-51	242		m6A
chr3	12899372	12899373	ENST00000613206.2	.	-	5369	GAGGACTGC	20	0.833333	0.999989	protein_coding	IQSEC1	ENSG00000144711.16	7700	3345	415	3940	415	3760	7700	2.40838	4954	1609	2149		m6A
chr3	12899046	12899047	ENST00000613206.2	.	-	5695	TGTGACTTT	20	1	0.99998	protein_coding	IQSEC1	ENSG00000144711.16	7700	3345	415	3940	415	3760	7700	2.49112	5280	1935	2475		m6A
chr19	2353548	2353549	ENST00000613503.5	.	+	2144	GTGGACTCT	20	0.941176	0.999969	protein_coding	SPPL2B	ENSG00000005206.17	3691	1779	26	1886	26	1805	3691	2.17975	2118	339	603		m6A
chr19	2353828	2353829	ENST00000613503.5	.	+	2424	GTGGACAAG	20	0.5	0.999961	protein_coding	SPPL2B	ENSG00000005206.17	3691	1779	26	1886	26	1805	3691	2.32821	2398	619	883		m6A
chr16	30398863	30398864	ENST00000613509.2	.	+	1787	CTGGACCCA	20	0.444444	0.999989	protein_coding	ZNF48	ENSG00000180035.13	3032	1857	174	1001	174	2031	3032	1.86861	1613	-244	1534		m6A
chr22	23123980	23123981	ENST00000615612.2	.	+	2118	CTGGACCTG	20	0.421053	0.999934	protein_coding	GNAZ	ENSG00000128266.9	3170	1068	501	1601	501	1569	3170	2.34291	1617	549	894		m6A
chr22	23124677	23124678	ENST00000615612.2	.	+	2815	CCTGAGACT	20	0.684211	0.999989	protein_coding	GNAZ	ENSG00000128266.9	3170	1068	501	1601	501	1569	3170	2.77826	2314	1246	1591		m6A
chr22	23124679	23124680	ENST00000615612.2	.	+	2817	TGAGACTGG	20	0.736842	0.999998	protein_coding	GNAZ	ENSG00000128266.9	3170	1068	501	1601	501	1569	3170	2.77951	2316	1248	1593		m6A
chr7	2433879	2433880	ENST00000618655.2	.	+	1380	CGAGACTGA	20	1	0.999998	protein_coding	CHST12	ENSG00000136213.10	15985	1245	140	14600	140	1385	15985	1.99598	1240	-5	1317		m6A
chr20	38952091	38952092	ENST00000619304.4	.	+	1460	TCAGACTGA	20	0.842105	0.999968	protein_coding	FAM83D	ENSG00000101447.15	2475	1848	41	586	41	1889	2475	1.76786	1419	-429	553		m6A
chr20	38952564	38952565	ENST00000619304.4	.	+	1933	GTGGACATC	20	0.85	0.999933	protein_coding	FAM83D	ENSG00000101447.15	2475	1848	41	586	41	1889	2475	2.07509	1892	44	1026		m6A
chr16	18500228	18500229	ENST00000622306.5	.	-	3932	ATGGACCCT	20	0.8	0.999919	protein_coding	NOMO2	ENSG00000185164.15	4235	3669	57	509	57	3726	4235	2.40472	3875	206	338		m6A
chr12	117145906	117145907	ENST00000622495.5	.	-	2059	AAAGACAAT	20	0.722222	0.999995	protein_coding	FBXO21	ENSG00000135108.15	5976	1866	14	4096	14	1880	5976	2.0437	2045	179	370		m6A
chr5	180811027	180811028	ENST00000624602.1	.	+	627	TCGGACTCC	20	0.7	0.999995	TEC	CTC-205M6.1	ENSG00000280161.1	984	0	0	0	0	0	0	inf	627	627			m6A
chr5	180811145	180811146	ENST00000624602.1	.	+	745	CCGGACTGG	20	0.9	0.999983	TEC	CTC-205M6.1	ENSG00000280161.1	984	0	0	0	0	0	0	inf	745	745			m6A
chr12	2859027	2859028	ENST00000627656.2	.	-	2139	GGGGACTGG	20	0.526316	0.999991	protein_coding	FOXM1	ENSG00000111206.13	3487	2247	283	957	283	2530	3487	1.82599	1856	-391	635		m6A
chr9	35405039	35405040	ENST00000635942.1	.	+	14251	CTGGACTCT	20	0.736842	0.999992	protein_coding	UNC13B	ENSG00000198722.14	14550	13023	222	1305	222	13245	14550	2.77088	14029	1006	1292		m6A
chr10	14843715	14843716	ENST00000640019.3	.	+	1376	CTGGACAGG	20	1	0.999998	protein_coding	RP11-398C13.8	ENSG00000284024.4	4660	1086	469	3105	469	1555	4660	1.83517	907	-179	345		m6A
chr16	2084485	2084486	ENST00000642797.1	.	+	4119	AGGGACCCT	20	0.368421	0.999979	protein_coding	TSC2	ENSG00000103197.18	5388	5226	54	108	54	5280	5388	1.77784	4065	-1161	258	230	m6A
chr5	472009	472010	ENST00000644203.1	.	-	3623	CTAGACTCG	20	0.777778	0.999993	protein_coding	SLC9A3	ENSG00000066230.12	5176	2670	0	2506	0	2670	5176	2.38029	3623	953	1372		m6A
chr2	240715563	240715564	ENST00000649096.1	.	-	7183	GGCCAGGGC	20	0.6875	0.999907	protein_coding	KIF1A	ENSG00000130294.18	8987	5073	311	3603	311	5384	8987	2.49931	6872	1799	1842		m6A
chr1	113912956	113912957	ENST00000650450.2	.	+	2625	AGGGACTCC	20	0.421053	0.999945	protein_coding	DCLRE1B	ENSG00000118655.7	3755	1599	261	1895	261	1860	3755	2.40369	2364	765	1826		m6A
chr19	10553508	10553509	ENST00000652042.1	.	-	2580	GCTGACTTA	20	0.666667	0.999995	protein_coding	KRI1	ENSG00000129347.21	3005	2130	9	866	9	2139	3005	2.50924	2571	441	772		m6A
chr22	18533822	18533823	ENST00000652586.1	.	-	1971	GTGGACTGC	20	0.6	0.999995	processed_transcript	PI4KAP1	ENSG00000274602.5	2139	0	0	0	0	0	0	inf	1971	1971	230		m6A
chr6	43785053	43785054	ENST00000672860.2	.	+	2101	GTGGACTTG	20	1	0.999992	protein_coding	VEGFA	ENSG00000112715.25	3535	1182	494	1859	494	1676	3535	2.22862	1607	425	513		m6A
chr8	100703174	100703175	ENST00000676655.1	.	-	2001	CTAGATTAC	20	0.875	0.999951	processed_transcript	PABPC1	ENSG00000070756.17	2382	0	0	0	0	0	0	inf	2001	2001	184		m6A
chr10	102382518	102382519	ENST00000676939.1	.	+	6056	TGGGACCTT	20	0.35	0.999986	protein_coding	GBF1	ENSG00000107862.6	6437	5580	294	563	294	5874	6437	2.32327	5762	182	463		m6A
chr19	810908	810909	ENST00000677277.1	.	+	1849	AGTGACCTT	20	0.470588	0.999919	nonsense_mediated_decay	PTBP1	ENSG00000011304.22	3194	942	100	2152	100	1042	3194	2.375	1749	807	215		m6A
chr9	35057077	35057078	ENST00000678465.1	.	-	2748	CTGGACCTT	20	0.45	0.999955	nonsense_mediated_decay	VCP	ENSG00000165280.18	4451	1005	272	3174	272	1277	4451	2.46345	2476	1471	144		m6A
chr12	103934282	103934283	ENST00000680281.1	.	+	896	GACAATTAC	20	1	0.99996	retained_intron	HSP90B1	ENSG00000166598.16	3248	0	0	0	0	0	0	inf	896	896	327	5	m6A
chr5	179729217	179729218	ENST00000681072.1	.	+	2698	TAGAAGCCC	20	1	0.999984	protein_coding	CANX	ENSG00000127022.16	5103	1779	346	2978	346	2125	5103	2.19241	2352	573	627		m6A
chr19	40321259	40321260	ENST00000683109.1	.	-	1886	TGAGACTGT	20	0.894737	0.999998	protein_coding	C19orf47	ENSG00000160392.14	3611	1158	107	2346	107	1265	3611	2.26471	1779	621	1116		m6A
chr9	131497990	131497991	ENST00000683161.1	.	+	2743	CTGGACACT	20	0.736842	0.999973	protein_coding	PRRC2B	ENSG00000288701.1	4950	535	0	4415	0	535	4950	2.50011	2743	2208	2251		m6A
chr9	131499805	131499806	ENST00000684112.1	.	+	4974	GGGGACACT	20	0.95	0.999967	processed_transcript	PRRC2B	ENSG00000288701.1	5366	0	0	0	0	0	0	inf	4974	4974	4066		m6A
chr9	131499852	131499853	ENST00000684112.1	.	+	5021	AAGGATTTG	20	0.6875	0.999962	processed_transcript	PRRC2B	ENSG00000288701.1	5366	0	0	0	0	0	0	inf	5021	5021	4113		m6A
chr17	60043802	60043803	ENST00000184956.11	.	-	3312	TGGTCCAGT	20	0.777778	0.999983	protein_coding	HEATR6	ENSG00000068097.15	6108	3546	7	2555	7	3553	6108	1.93204	3305	-241	331		m5C
chr22	37906554	37906555	ENST00000215957.10	.	+	258	GCACCGGCC	20	1	0.999995	protein_coding	MICALL1	ENSG00000100139.14	4710	2592	126	1992	126	2718	4710	1.05093	132	-2460		14	m5C
chr22	38866599	38866600	ENST00000216083.6	.	-	819	ACACCACAG	20	1	0.999993	protein_coding	CBX6	ENSG00000183741.12	3191	1185	26	1980	26	1211	3191	1.6692	793	-392	547		m5C
chr8	42179059	42179060	ENST00000220809.9	.	-	1464	TTGTCTCCT	20	1	0.999965	protein_coding	PLAT	ENSG00000104368.19	3062	1689	98	1275	98	1787	3062	1.80876	1366	-323	3	164	m5C
chr19	45093406	45093407	ENST00000221462.9	.	+	228	GTCTCCCAG	20	0.888889	0.99999	protein_coding	PPP1R37	ENSG00000104866.11	2946	2076	147	723	147	2223	2946	1.03902	81	-1995		121	m5C
chr19	7922802	7922803	ENST00000221573.11	.	+	1072	CCGCCCTGC	20	1	0.999977	protein_coding	SNAPC2	ENSG00000104976.12	1520	1005	29	486	29	1034	1520	2.07819	1043	38	358		m5C
chr19	18539553	18539554	ENST00000222308.8	.	-	522	TCATCCAGG	20	0.75	0.99992	protein_coding	FKBP8	ENSG00000105701.16	1710	1239	64	407	64	1303	1710	1.36965	458	-781	166	4	m5C
chr7	44624500	44624501	ENST00000222673.6	.	+	211	GGGACTAGT	20	0.941176	0.999936	protein_coding	OGDH	ENSG00000105953.15	4193	3072	54	1067	54	3126	4193	1.05111	157	-2915	184	65	m5C
chr17	48595993	48595994	ENST00000225648.4	.	-	1432	GATCCCAGA	20	0.631579	0.999926	protein_coding	HOXB6	ENSG00000108511.10	1676	675	339	662	339	1014	1676	2.63142	1093	418	678		m5C
chr4	6302513	6302514	ENST00000226760.5	.	+	2888	AGGCCTTTC	20	0.9375	0.999949	protein_coding	WFS1	ENSG00000109501.15	3640	2673	170	797	170	2843	3640	2.05646	2718	45	1857		m5C
chr12	51063730	51063731	ENST00000228515.6	.	-	1990	AGGTCCTGC	20	0.631579	0.999904	protein_coding	CSRNP2	ENSG00000110925.7	4517	1632	344	2541	344	1976	4517	2.00551	1646	14	938		m5C
chr6	118907604	118907605	ENST00000229595.6	.	+	867	TGGACTGCA	20	0.95	0.999997	protein_coding	ASF1A	ENSG00000111875.8	2434	615	262	1557	262	877	2434	1.98374	605	-10	203		m5C
chr8	22575000	22575001	ENST00000240123.12	.	+	2439	ATTTCCAGG	20	0.888889	0.999988	protein_coding	SORBS3	ENSG00000120896.14	3227	2016	151	1060	151	2167	3227	2.2566	2288	272	334		m5C
chr20	41172634	41172635	ENST00000244007.7	.	+	3316	ACTTCCAGA	20	0.947368	0.999997	protein_coding	PLCG1	ENSG00000124181.14	5285	3876	197	1212	197	4073	5285	1.8047	3119	-757	214	11	m5C
chr20	3800759	3800760	ENST00000245960.10	.	+	698	GCCACAGCC	20	1	0.999955	protein_coding	CDC25B	ENSG00000101224.18	3119	1743	222	1154	222	1965	3119	1.27309	476	-1267	17	106	m5C
chr20	7982255	7982256	ENST00000246024.7	.	-	1192	GGGACTGTA	20	1	0.999912	protein_coding	TMX4	ENSG00000125827.9	6103	1050	148	4905	148	1198	6103	1.99429	1044	-6	365		m5C
chr20	7981717	7981718	ENST00000246024.7	.	-	1730	TCATCCCAG	20	1	0.99999	protein_coding	TMX4	ENSG00000125827.9	6103	1050	148	4905	148	1198	6103	2.10846	1582	532	903		m5C
chr19	49667075	49667076	ENST00000246785.7	.	+	674	TTCCCTGCT	20	0.684211	0.999949	protein_coding	BCL2L12	ENSG00000126453.10	1431	1005	258	168	258	1263	1431	1.41393	416	-589	57	86	m5C
chr16	77198494	77198495	ENST00000248248.8	.	+	1909	CTTTCCCTG	20	0.823529	0.999915	protein_coding	MON1B	ENSG00000103111.15	5813	1644	79	4090	79	1723	5813	2.04548	1830	186	387		m5C
chr16	2933464	2933465	ENST00000253928.14	.	+	1542	GGGTCCGGG	20	0.894737	0.999985	protein_coding	FLYWCH1	ENSG00000059122.17	5043	2151	411	2481	411	2562	5043	1.5258	1131	-1020	335	118	m5C
chr16	2949195	2949196	ENST00000253928.14	.	+	3030	AGGCCAGGT	20	0.894737	0.999957	protein_coding	FLYWCH1	ENSG00000059122.17	5043	2151	411	2481	411	2562	5043	2.18863	2619	468	508		m5C
chr2	86137034	86137035	ENST00000254630.12	.	+	1886	CCTTCCCAG	20	0.666667	0.999911	protein_coding	PTCD3	ENSG00000132300.19	6681	2070	13	4598	13	2083	6681	1.90483	1873	-197	53	106	m5C
chr13	36828581	36828582	ENST00000255476.3	.	+	1783	AGATCTCAG	20	1	0.999935	protein_coding	RFXAP	ENSG00000133111.4	2306	819	136	1351	136	955	2306	2.61288	1647	828	939		m5C
chr1	229636809	229636810	ENST00000258243.7	.	+	2319	TGGACTCAC	20	0.95	0.999996	protein_coding	URB2	ENSG00000135763.10	5601	4575	123	903	123	4698	5601	1.48	2196	-2379	1893	1438	m5C
chr15	40736285	40736286	ENST00000260385.10	.	-	2735	CACACCTGC	20	1	0.999962	protein_coding	RMDN3	ENSG00000137824.16	3138	1413	1068	657	1068	2481	3138	2.38661	1667	254	308		m5C
chr16	74942816	74942817	ENST00000262144.11	.	-	560	GCCTCCCAG	20	0.888889	0.999909	protein_coding	WDR59	ENSG00000103091.15	5878	2925	106	2847	106	3031	5878	1.15521	454	-2471	9	80	m5C
chr16	4677466	4677467	ENST00000262370.12	.	+	1094	CTTTCCGGG	20	0.888889	0.999995	protein_coding	MGRN1	ENSG00000102858.13	3930	1731	135	2064	135	1866	3930	1.55402	959	-772	4	106	m5C
chr16	30738090	30738091	ENST00000262518.9	.	+	8405	CCAACCTCC	20	0.894737	0.999994	protein_coding	SRCAP	ENSG00000080603.17	11724	9693	355	1676	355	10048	11724	1.8305	8050	-1643	1042		m5C
chr16	30738091	30738092	ENST00000262518.9	.	+	8406	CAACCTCCA	20	0.894737	0.999981	protein_coding	SRCAP	ENSG00000080603.17	11724	9693	355	1676	355	10048	11724	1.8306	8051	-1642	1043		m5C
chr8	143538223	143538224	ENST00000262577.6	.	-	1168	AGGCCTCCA	20	1	0.999963	protein_coding	ZC3H3	ENSG00000014164.7	3270	2847	26	397	26	2873	3270	1.40112	1142	-1705	1096	222	m5C
chr14	22971909	22971910	ENST00000262713.7	.	-	3434	GCTTCCTAC	20	0.833333	0.999934	protein_coding	AJUBA	ENSG00000129474.16	4168	1617	285	2266	285	1902	4168	2.67608	3149	1532	1658		m5C
chr19	4695498	4695499	ENST00000262960.14	.	-	1488	CTCCCCCCG	20	0.85	0.99999	protein_coding	DPP9	ENSG00000142002.18	4273	2679	257	1337	257	2936	4273	1.4595	1231	-1448	56	122	m5C
chr22	19057145	19057146	ENST00000263196.12	.	-	847	TGTTCCTGC	20	1	0.999996	protein_coding	DGCR2	ENSG00000070413.20	4438	1653	206	2579	206	1859	4438	1.38778	641	-1012	16	161	m5C
chr22	21923083	21923084	ENST00000263212.10	.	-	1489	GTTTCCAGG	20	0.947368	0.999995	protein_coding	PPM1F	ENSG00000100034.14	5149	1365	117	3667	117	1482	5149	2.00191	1372	7	387		m5C
chr11	121307504	121307505	ENST00000264027.9	.	+	948	AAGACTGAA	20	0.789474	0.999934	protein_coding	SC5D	ENSG00000109929.10	6854	900	56	5898	56	956	6854	1.99111	892	-8	448		m5C
chr4	7060153	7060154	ENST00000264954.5	.	-	1393	TGGACTTTC	20	0.833333	0.99992	protein_coding	GRPEL1	ENSG00000109519.13	2653	654	32	1967	32	686	2653	2.35943	1361	707	1054		m5C
chr3	47410705	47410706	ENST00000265562.5	.	+	2983	GCCTCAGCC	20	1	0.999973	protein_coding	PTPN23	ENSG00000076201.16	5237	4911	76	250	76	4987	5237	1.59194	2907	-2004	778	981	m5C
chr3	47410754	47410755	ENST00000265562.5	.	+	3032	CCACCCCAG	20	0.888889	0.999996	protein_coding	PTPN23	ENSG00000076201.16	5237	4911	76	250	76	4987	5237	1.60191	2956	-1955	827	932	m5C
chr10	95663651	95663652	ENST00000265993.13	.	-	2482	TGGACTGTA	20	0.95	0.999975	protein_coding	TCTN3	ENSG00000119977.22	2734	1878	190	666	190	2068	2734	2.62162	2292	414	648		m5C
chr16	67675015	67675016	ENST00000268797.12	.	-	1537	GGGACTTCG	20	0.736842	0.999981	protein_coding	GFOD2	ENSG00000141098.13	2018	1158	241	619	241	1399	2018	2.22294	1296	138	1037		m5C
chr16	67675934	67675935	ENST00000268797.12	.	-	618	GCTTCCTGC	20	0.941176	0.999989	protein_coding	GFOD2	ENSG00000141098.13	2018	1158	241	619	241	1399	2018	1.32556	377	-781	118		m5C
chr2	74426429	74426430	ENST00000272430.10	.	-	1625	GTGGCCCCA	20	0.764706	0.999982	protein_coding	RTKN	ENSG00000114993.17	2221	1692	121	408	121	1813	2221	1.88889	1504	-188	144		m5C
chr2	74426428	74426429	ENST00000272430.10	.	-	1626	TGGCCCCAG	20	0.894737	0.999997	protein_coding	RTKN	ENSG00000114993.17	2221	1692	121	408	121	1813	2221	1.88948	1505	-187	145		m5C
chr2	74426427	74426428	ENST00000272430.10	.	-	1627	GGCCCCAGC	20	0.85	0.999977	protein_coding	RTKN	ENSG00000114993.17	2221	1692	121	408	121	1813	2221	1.89007	1506	-186	146		m5C
chr2	74426426	74426427	ENST00000272430.10	.	-	1628	GCCCCAGCC	20	0.947368	0.999933	protein_coding	RTKN	ENSG00000114993.17	2221	1692	121	408	121	1813	2221	1.89066	1507	-185	147		m5C
chr9	93529526	93529527	ENST00000277165.11	.	+	1911	CGAGCACAG	20	0.944444	0.999956	protein_coding	FAM120A	ENSG00000048828.17	5160	3357	231	1572	231	3588	5160	1.50045	1680	-1677	174	54	m5C
chr4	118817407	118817408	ENST00000280551.11	.	-	479	ATTTCCAGG	20	1	0.999995	protein_coding	SEC24D	ENSG00000150961.15	4018	3099	227	692	227	3326	4018	1.08132	252	-2847	4	145	m5C
chr2	197706483	197706484	ENST00000282276.8	.	+	1115	AGGACTTGC	20	1	0.999993	protein_coding	MARS2	ENSG00000247626.5	3027	1782	37	1208	37	1819	3027	1.60494	1078	-704			m5C
chr3	14165495	14165496	ENST00000285021.12	.	-	743	TCATCCCAG	20	0.888889	0.999981	protein_coding	XPC	ENSG00000154767.15	3650	2823	33	794	33	2856	3650	1.25151	710	-2113	89	69	m5C
chr7	92454633	92454634	ENST00000287957.5	.	+	815	CATTCCTAC	20	1	0.999993	protein_coding	GATAD1	ENSG00000157259.8	4571	810	248	3513	248	1058	4571	1.7	567	-243	132	52	m5C
chr17	47838409	47838410	ENST00000290216.14	.	-	1044	GGCCCAGGC	20	0.875	0.999959	protein_coding	SCRN2	ENSG00000141295.14	1496	1278	66	152	66	1344	1496	1.76526	978	-300	40	141	m5C
chr19	38942074	38942075	ENST00000292852.9	.	-	1543	GAGACATTT	20	0.944444	0.999994	protein_coding	FBXO17	ENSG00000269190.6	2218	837	174	1207	174	1011	2218	2.44076	1369	532	676		m5C
chr17	44353640	44353641	ENST00000293443.12	.	-	2711	AGCTCCCAG	20	0.736842	0.999903	protein_coding	FAM171A2	ENSG00000161682.15	3138	2481	139	518	139	2620	3138	2.17568	2572	91	1550		m5C
chr9	91409650	91409651	ENST00000297689.4	.	-	1448	AAGACATTT	20	1	0.999968	protein_coding	NFIL3	ENSG00000165030.4	2055	1389	365	301	365	1754	2055	1.7797	1083	-306	1255		m5C
chr11	72237681	72237682	ENST00000298229.7	.	+	3655	TCCTCCCAG	20	0.888889	0.999996	protein_coding	INPPL1	ENSG00000165458.14	4789	3777	218	794	218	3995	4789	1.90998	3437	-340	558	115	m5C
chr12	12476260	12476261	ENST00000298573.9	.	-	3681	TTGCCAAGG	20	0.944444	0.999969	protein_coding	DUSP16	ENSG00000111266.9	6661	1998	1112	3551	1112	3110	6661	2.1608	2569	571	1754		m5C
chr10	132222715	132222716	ENST00000298630.8	.	-	1292	AGTCCAGGC	20	1	0.999997	protein_coding	STK32C	ENSG00000165752.17	2096	1461	117	518	117	1578	2096	1.80424	1175	-286	56	76	m5C
chr11	6411104	6411105	ENST00000299402.10	.	-	342	CCGCCACGG	20	0.944444	0.999933	protein_coding	APBB1	ENSG00000166313.19	2636	2127	100	409	100	2227	2636	1.11378	242	-1885	256	479	m5C
chr16	2767005	2767006	ENST00000301740.13	.	+	6717	TGGTCCAGG	20	1	0.999994	protein_coding	SRRM2	ENSG00000167978.17	9044	8259	240	545	240	8499	9044	1.78424	6477	-1782	5445	1256	m5C
chr5	123023750	123023751	ENST00000306442.5	.	-	862	TATCCCAGA	20	1	0.999962	protein_coding	PPIC	ENSG00000168938.6	1364	639	100	625	100	739	1364	2.1968	762	123	252		m5C
chr6	43620997	43620998	ENST00000307114.11	.	-	2313	TTTCCCCAG	20	1	0.999996	protein_coding	GTPBP2	ENSG00000172432.19	2830	1545	153	1132	153	1698	2830	2.54329	2160	615	792		m5C
chr2	231163685	231163686	ENST00000308696.11	.	+	2598	ATATCCTGC	20	1	0.999998	protein_coding	PSMD1	ENSG00000173692.14	3323	2862	159	302	159	3021	3323	1.8522	2439	-423	51	42	m5C
chr11	82824419	82824420	ENST00000313010.8	.	-	2004	TGTACCGGA	20	1	0.999998	protein_coding	PRCP	ENSG00000137509.12	3489	1491	28	1970	28	1519	3489	2.24619	1976	485	702		m5C
chr17	1519479	1519480	ENST00000313486.12	.	-	2125	TCGTCCTAC	20	0.9	0.999999	protein_coding	PITPNA	ENSG00000174238.15	3888	813	232	2843	232	1045	3888	2.37988	1893	1080	1058		m5C
chr17	56888094	56888095	ENST00000316881.9	.	-	5558	TGGACACTA	20	0.894737	0.999996	protein_coding	TRIM25	ENSG00000121060.19	5745	1893	61	3791	61	1954	5745	2.95067	5497	3604	4134		m5C
chr16	58520245	58520246	ENST00000317147.10	.	-	8115	TACCCTCAC	20	0.888889	0.999975	protein_coding	CNOT1	ENSG00000125107.19	8411	7131	273	1007	273	7404	8411	2.70606	7842	711	790		m5C
chr9	130884260	130884261	ENST00000318560.6	.	+	2163	CAGCCAAGT	20	0.6875	0.999915	protein_coding	ABL1	ENSG00000097007.19	5578	3393	193	1992	193	3586	5578	1.58061	1970	-1423	292		m5C
chr12	6666792	6666793	ENST00000319770.7	.	-	2949	TCATCACGG	20	1	0.999946	protein_coding	ZNF384	ENSG00000126746.18	3266	1551	478	1237	478	2029	3266	2.74373	2471	920	1322		m5C
chr17	7239257	7239258	ENST00000320316.8	.	-	199	GGAGCCCAG	20	0.736842	0.999927	protein_coding	PHF23	ENSG00000040633.13	1978	1212	178	588	178	1390	1978	1.01733	21	-1191		13	m5C
chr17	75501963	75501964	ENST00000321617.8	.	-	3650	CTTCCCCAG	20	0.842105	0.999997	protein_coding	CASKIN2	ENSG00000177303.10	4969	3609	541	819	541	4150	4969	1.86146	3109	-500	1290	186	m5C
chr19	45901319	45901320	ENST00000322217.6	.	-	549	CCCTCAGCG	20	0.894737	0.999977	protein_coding	MYPOP	ENSG00000176182.6	1896	1200	96	600	96	1296	1896	1.3775	453	-747	505	46	m5C
chr2	127706263	127706264	ENST00000322313.9	.	-	4252	TGGACTCAC	20	1	0.999982	protein_coding	WDR33	ENSG00000136709.12	9490	4011	183	5296	183	4194	9490	2.01095	4069	58	288		m5C
chr19	29701963	29701964	ENST00000323670.14	.	-	1320	AGTTCCAGA	20	0.95	0.999993	protein_coding	C19orf12	ENSG00000131943.19	4348	426	147	3775	147	573	4348	2.19788	1173	747	1013		m5C
chr19	29701962	29701963	ENST00000323670.14	.	-	1321	GTTCCAGAC	20	0.894737	0.999961	protein_coding	C19orf12	ENSG00000131943.19	4348	426	147	3775	147	573	4348	2.19815	1174	748	1014		m5C
chr14	24148846	24148847	ENST00000324103.11	.	+	802	GCTCCTGGC	20	0.944444	0.999989	protein_coding	RNF31	ENSG00000092098.17	3502	3219	201	82	201	3420	3502	1.1867	601	-2618	46	30	m5C
chr1	26780050	26780051	ENST00000324856.13	.	+	6541	GGGACTGCT	20	1	0.999992	protein_coding	ARID1A	ENSG00000117713.20	8595	6858	389	1348	389	7247	8595	1.89705	6152	-706	1028		m5C
chr7	148789783	148789784	ENST00000325222.9	.	+	1919	GGTCCTGGC	20	0.842105	0.999953	protein_coding	CUL1	ENSG00000055130.17	3147	2331	288	528	288	2619	3147	1.6997	1631	-700	34	43	m5C
chr17	81547100	81547101	ENST00000327787.13	.	-	2003	CCCGCCACA	20	0.888889	0.999975	protein_coding	FAAP100	ENSG00000185504.17	3597	2646	23	928	23	2669	3597	1.7483	1980	-666	577	193	m5C
chr14	99398273	99398274	ENST00000331768.10	.	-	2329	GGGACTTGG	20	0.875	0.999989	protein_coding	SETD3	ENSG00000183576.13	2856	1785	140	931	140	1925	2856	2.43394	2189	404	851		m5C
chr6	169704135	169704136	ENST00000332290.3	.	+	1946	AGGACTGAA	20	1	0.999944	protein_coding	C6orf120	ENSG00000185127.6	2667	576	270	1821	270	846	2667	2.60406	1676	1100			m5C
chr1	15492897	15492898	ENST00000333868.10	.	-	1310	CTTTCCTGC	20	0.842105	0.99999	protein_coding	CASP9	ENSG00000132906.18	2808	1251	15	1542	15	1266	2808	2.02853	1295	44	137		m5C
chr22	20143650	20143651	ENST00000334554.12	.	+	2164	CTGCCCTCC	20	1	0.999971	protein_coding	ZDHHC8	ENSG00000099904.16	5049	2298	144	2607	144	2442	5049	1.87903	2020	-278	895	106	m5C
chr7	151123234	151123235	ENST00000335367.7	.	+	2271	TTGGCCTCC	20	0.95	0.999905	protein_coding	AGAP3	ENSG00000133612.19	2675	1731	93	851	93	1824	2675	2.52526	2178	447	510		m5C
chr17	73284243	73284244	ENST00000335793.4	.	-	2477	CAGGCCTCC	20	1	0.999976	protein_coding	CDC42EP4	ENSG00000179604.10	3098	1071	221	1806	221	1292	3098	2.65615	2256	1185	2368		m5C
chr6	31971443	31971444	ENST00000337523.10	.	-	447	CGGTCCAGG	20	0.941176	0.999985	protein_coding	DXO	ENSG00000204348.10	1469	1191	216	62	216	1407	1469	1.19395	231	-960	237	125	m5C
chr6	31971442	31971443	ENST00000337523.10	.	-	448	GGTCCAGGC	20	0.842105	0.999989	protein_coding	DXO	ENSG00000204348.10	1469	1191	216	62	216	1407	1469	1.19479	232	-959	238	124	m5C
chr9	129148888	129148889	ENST00000337738.6	.	+	2689	GGCTCCCAG	20	0.944444	0.999997	protein_coding	PTPA	ENSG00000119383.21	2746	1077	188	1481	188	1265	2746	2.96151	2501	1424	1502		m5C
chr9	129148889	129148890	ENST00000337738.6	.	+	2690	GCTCCCAGC	20	0.833333	0.999982	protein_coding	PTPA	ENSG00000119383.21	2746	1077	188	1481	188	1265	2746	2.96219	2502	1425	1503		m5C
chr9	129148890	129148891	ENST00000337738.6	.	+	2691	CTCCCAGCC	20	0.833333	0.999963	protein_coding	PTPA	ENSG00000119383.21	2746	1077	188	1481	188	1265	2746	2.96286	2503	1426	1504		m5C
chr17	17142678	17142679	ENST00000341712.8	.	+	948	AGAGCACAT	20	0.833333	0.999984	protein_coding	MPRIP	ENSG00000133030.22	3846	3078	0	768	0	3078	3846	1.30799	948	-2130	52	87	m5C
chr1	1635312	1635313	ENST00000341832.11	.	-	2903	CAACCCCCA	20	0.894737	0.99997	protein_coding	CDK11B	ENSG00000248333.9	2992	2349	104	539	104	2453	2992	2.83488	2799	450	543		m5C
chr1	1751578	1751579	ENST00000341991.7	.	-	2750	TGGACTTGA	20	1	0.999961	protein_coding	NADK	ENSG00000008130.15	3098	1341	85	1672	85	1426	3098	2.79187	2665	1324	1481		m5C
chr1	46278903	46278904	ENST00000343304.10	.	-	2443	GGGACTCAT	20	1	0.99991	protein_coding	LRRC41	ENSG00000132128.17	2947	2439	44	464	44	2483	2947	1.9836	2399	-40	180		m5C
chr7	6599850	6599851	ENST00000344417.10	.	+	865	TGGACTTGC	20	0.941176	0.999948	protein_coding	C7orf26	ENSG00000146576.13	2178	1350	263	565	263	1613	2178	1.44593	602	-748	22	506	m5C
chr11	62626891	62626892	ENST00000346178.8	.	-	2446	TCCCCAGAC	20	0.736842	0.999991	protein_coding	GANAB	ENSG00000089597.18	3906	2901	16	989	16	2917	3906	1.83764	2430	-471	42	33	m5C
chr7	99903288	99903289	ENST00000349062.7	.	-	898	TATTCTCTT	20	1	0.999987	protein_coding	TRIM4	ENSG00000146833.16	3314	1425	129	1760	129	1554	3314	1.53965	769	-656	26	72	m5C
chr3	161250924	161250925	ENST00000351193.7	.	+	1645	TAGACTGTT	20	0.85	0.999911	protein_coding	NMD3	ENSG00000169251.13	3028	1512	119	1397	119	1631	3028	2.01002	1526	14	145		m5C
chr8	11844661	11844662	ENST00000353047.11	.	-	1594	GTCTCCCAG	20	1	0.999997	protein_coding	CTSB	ENSG00000164733.22	3733	1020	112	2601	112	1132	3733	2.17762	1482	462	560		m5C
chr8	11844660	11844661	ENST00000353047.11	.	-	1595	TCTCCCAGG	20	0.941176	0.999989	protein_coding	CTSB	ENSG00000164733.22	3733	1020	112	2601	112	1132	3733	2.17801	1483	463	561		m5C
chr7	100861246	100861247	ENST00000354161.8	.	+	1492	GCCTCGGCC	20	1	0.999928	protein_coding	SLC12A9	ENSG00000146828.18	3315	2745	165	405	165	2910	3315	1.48342	1327	-1418	109	16	m5C
chr12	57603038	57603039	ENST00000354947.10	.	+	2796	TGGACTGAT	20	1	0.999934	protein_coding	PIP4K2C	ENSG00000166908.18	3176	1266	98	1812	98	1364	3176	2.79029	2698	1432	1513		m5C
chr6	160071913	160071914	ENST00000356956.6	.	+	4612	AACTCCAGG	20	0.722222	0.99992	protein_coding	IGF2R	ENSG00000197081.16	14061	7476	165	6420	165	7641	14061	1.59484	4447	-3029	4	123	m5C
chr11	66362644	66362645	ENST00000357440.7	.	-	2330	TCTTCCTGC	20	1	0.999995	protein_coding	SLC29A2	ENSG00000174669.12	2455	1371	169	915	169	1540	2455	2.86339	2161	790	902		m5C
chr11	66362643	66362644	ENST00000357440.7	.	-	2331	CTTCCTGCC	20	1	0.999996	protein_coding	SLC29A2	ENSG00000174669.12	2455	1371	169	915	169	1540	2455	2.86448	2162	791	903		m5C
chr19	40422606	40422607	ENST00000357949.5	.	-	1065	GGGACTGAA	20	0.947368	0.999976	protein_coding	SERTAD1	ENSG00000197019.5	2084	711	126	1247	126	837	2084	2.18284	939	228	939		m5C
chr9	21331627	21331628	ENST00000359039.5	.	-	3776	GGGACTTTT	20	0.947368	0.999952	protein_coding	KLHL9	ENSG00000198642.7	5740	1854	545	3341	545	2399	5740	2.41215	3231	1377			m5C
chr11	118602191	118602192	ENST00000359415.8	.	+	3301	CCTTCCAGT	20	0.8125	0.999969	protein_coding	ARCN1	ENSG00000095139.14	4038	1659	165	2214	165	1824	4038	2.66712	3136	1477	1567		m5C
chr1	156210415	156210416	ENST00000359511.5	.	+	1086	TGGACTCGA	20	0.941176	0.999947	protein_coding	SLC25A44	ENSG00000160785.14	3467	945	157	2365	157	1102	3467	1.98307	929	-16	176		m5C
chr19	10830309	10830310	ENST00000359692.10	.	+	2612	TCTTCCCAG	20	1	0.999996	protein_coding	DNM2	ENSG00000079805.19	3588	2601	150	837	150	2751	3588	1.94656	2462	-139	183	69	m5C
chr3	47916659	47916660	ENST00000360240.10	.	-	1685	TGGACTTGG	20	1	0.999942	protein_coding	MAP4	ENSG00000047849.22	5142	3459	519	1164	519	3978	5142	1.33709	1166	-2293	514	710	m5C
chr1	225846684	225846685	ENST00000366835.8	.	-	2959	TGGACTTTT	20	0.947368	0.999919	protein_coding	TMEM63A	ENSG00000196187.12	4109	2424	282	1403	282	2706	4109	2.18033	2677	253	247		m5C
chr1	202925029	202925030	ENST00000367261.8	.	-	323	CTTCCCTGC	20	0.764706	0.999919	protein_coding	KLHL12	ENSG00000117153.16	3311	1707	191	1413	191	1898	3311	1.07733	132	-1575	177	63	m5C
chr6	143060971	143060972	ENST00000367596.5	.	+	71	CTGTCTTAC	20	0.85	0.999985	protein_coding	AIG1	ENSG00000146416.19	559	144	25	390	25	169	559	1.31944	46	-98		95	m5C
chr6	132297135	132297136	ENST00000367963.8	.	-	1907	TGGACTTGA	20	0.95	0.999964	protein_coding	MOXD1	ENSG00000079931.15	2989	1842	49	1098	49	1891	2989	2.01457	1858	16	181		m5C
chr1	161160404	161160405	ENST00000368002.8	.	+	218	GTTCCTGCC	20	1	0.999946	protein_coding	USP21	ENSG00000143258.16	2315	1698	341	276	341	2039	2315	0.639296	-123	-1821	39	102	m5C
chr1	112701216	112701217	ENST00000369633.6	.	-	1204	GAGTCCCAG	20	0.941176	0.999993	protein_coding	RHOC	ENSG00000155366.17	1295	582	300	413	300	882	1295	2.77966	904	322	496		m5C
chrX	154353645	154353646	ENST00000369856.8	.	-	5744	GTGTCCTAC	20	0.705882	0.999991	protein_coding	FLNA	ENSG00000196924.19	8240	7863	58	319	58	7921	8240	1.72313	5686	-2177	81	93	m5C
chr20	63640052	63640053	ENST00000370053.3	.	-	1906	TTGGCCGGG	20	0.666667	0.999966	protein_coding	STMN3	ENSG00000197457.10	2248	543	79	1626	79	622	2248	2.78967	1827	1284	1344		m5C
chr9	137448941	137448942	ENST00000371474.7	.	-	2201	CCTCCCTGC	20	0.944444	0.99999	protein_coding	NSMF	ENSG00000165802.23	3571	1518	232	1821	232	1750	3571	2.24767	1969	451	549		m5C
chr9	137448940	137448941	ENST00000371474.7	.	-	2202	CTCCCTGCC	20	0.85	0.999957	protein_coding	NSMF	ENSG00000165802.23	3571	1518	232	1821	232	1750	3571	2.24822	1970	452	550		m5C
chr6	44406455	44406456	ENST00000371477.4	.	+	1009	ACTTCCTGC	20	1	0.999994	protein_coding	CDC5L	ENSG00000096401.8	6241	2409	118	3714	118	2527	6241	1.36986	891	-1518	133	12	m5C
chr6	44406456	44406457	ENST00000371477.4	.	+	1010	CTTCCTGCC	20	1	0.999988	protein_coding	CDC5L	ENSG00000096401.8	6241	2409	118	3714	118	2527	6241	1.37028	892	-1517	134	11	m5C
chr1	46189008	46189009	ENST00000371984.8	.	-	2392	TCATCCTGC	20	1	0.99998	protein_coding	POMGNT1	ENSG00000085998.14	2719	1983	149	587	149	2132	2719	2.44293	2243	260	348		m5C
chr9	132679739	132679740	ENST00000372146.5	.	+	2255	GCATCCCCA	20	0.833333	0.999934	protein_coding	GTF3C4	ENSG00000125484.12	8612	2469	135	6008	135	2604	8612	1.85865	2120	-349	1763	64	m5C
chr1	44654819	44654820	ENST00000372237.8	.	-	662	CCATCACAG	20	1	0.999993	protein_coding	TMEM53	ENSG00000126106.14	2236	834	90	1312	90	924	2236	1.68585	572	-262	389		m5C
chr9	128632314	128632315	ENST00000372731.8	.	+	7077	AGATCCAGG	20	0.947368	0.999991	protein_coding	SPTAN1	ENSG00000197694.18	7889	7419	142	328	142	7561	7889	1.93476	6935	-484	188	9	m5C
chr6	41934995	41934996	ENST00000372991.9	.	-	1981	TGGCCCAGG	20	0.833333	0.999978	protein_coding	CCND3	ENSG00000112576.13	2026	879	159	988	159	1038	2026	2.95445	1822	943	1111		m5C
chr6	41934994	41934995	ENST00000372991.9	.	-	1982	GGCCCAGGA	20	0.882353	0.999934	protein_coding	CCND3	ENSG00000112576.13	2026	879	159	988	159	1038	2026	2.95547	1823	944	1112		m5C
chr1	36341263	36341264	ENST00000373132.4	.	-	2008	TGATCCAGG	20	0.9	0.999965	protein_coding	STK40	ENSG00000196182.11	3645	1308	210	2127	210	1518	3645	2.23037	1798	490	709		m5C
chr1	35603126	35603127	ENST00000373237.4	.	-	839	TGGTCCAGG	20	0.944444	0.999996	protein_coding	PSMB2	ENSG00000126067.12	4426	606	94	3726	94	700	4426	2.03731	745	139	247		m5C
chr1	33299773	33299774	ENST00000373428.5	.	+	1990	TGGCCCTCC	20	0.9375	0.999944	protein_coding	ZNF362	ENSG00000160094.15	2936	1263	0	1673	0	1263	2936	2.43455	1990	727	844		m5C
chr1	32174686	32174687	ENST00000373625.8	.	+	5478	TTCCCCCAG	20	0.842105	0.99993	protein_coding	KPNA6	ENSG00000025800.14	7355	1611	75	5669	75	1686	7355	2.6689	5403	3792	3980		m5C
chrX	71573801	71573802	ENST00000373719.8	.	+	3344	AAGACTGCA	20	0.894737	0.999989	protein_coding	OGT	ENSG00000147162.14	5435	3141	196	2098	196	3337	5435	2.00334	3148	7	182		m5C
chr6	34606865	34606866	ENST00000374023.8	.	-	713	TGGACTTTT	20	0.823529	0.999968	protein_coding	ILRUN	ENSG00000196821.10	4338	897	164	3277	164	1061	4338	1.61204	549	-348	38	312	m5C
chr9	113263988	113263989	ENST00000374212.5	.	+	4258	TGATCCTGC	20	1	0.999997	protein_coding	SLC31A1	ENSG00000136868.11	4762	573	170	4019	170	743	4762	2.8746	4088	3515	3717		m5C
chr9	113263989	113263990	ENST00000374212.5	.	+	4259	GATCCTGCC	20	1	0.999957	protein_coding	SLC31A1	ENSG00000136868.11	4762	573	170	4019	170	743	4762	2.87484	4089	3516	3718		m5C
chr9	100347214	100347215	ENST00000374902.9	.	-	551	AATTCCTGG	20	0.947368	0.999998	protein_coding	TEX10	ENSG00000136891.14	3077	2790	180	107	180	2970	3077	1.13297	371	-2419	191	522	m5C
chr6	31639575	31639576	ENST00000375964.11	.	-	3425	GGAGCTCGG	20	1	0.999985	protein_coding	BAG6	ENSG00000204463.13	3701	3303	295	103	295	3598	3701	1.94762	3130	-173	70	77	m5C
chr9	79721746	79721747	ENST00000376552.8	.	+	2670	AATTCCAGG	20	0.625	0.999963	protein_coding	TLE4	ENSG00000106829.20	4886	2322	826	1738	826	3148	4886	1.79414	1844	-478	6	142	m5C
chr6	30562929	30562930	ENST00000376560.8	.	+	1051	ATTCCCTAC	20	0.866667	0.999976	protein_coding	PRR3	ENSG00000204576.12	1845	567	50	1228	50	617	1845	2.35342	1001	434	541		m5C
chr19	45783866	45783867	ENST00000377735.7	.	-	2371	TGGTCCAGC	20	0.882353	0.99997	protein_coding	DMWD	ENSG00000185800.12	3292	1950	46	1296	46	1996	3292	2.28935	2325	375	423		m5C
chr7	102541287	102541288	ENST00000379340.9	.	-	597	TTCACGGCC	20	1	0.99992	nonsense_mediated_decay	POLR2J3	ENSG00000168255.20	1598	348	18	1232	18	366	1598	2.1875	579	231	15	196	m5C
chr20	2147636	2147637	ENST00000381482.8	.	+	5550	CCATCCTGC	20	0.75	0.999978	protein_coding	STK35	ENSG00000125834.13	6469	1605	55	4809	55	1660	6469	2.8089	5495	3890	3853		m5C
chr2	11453719	11453720	ENST00000381525.8	.	-	523	AGATCTGCT	20	1	0.999982	protein_coding	E2F6	ENSG00000169016.17	3230	846	282	2102	282	1128	3230	1.28487	241	-605	78	139	m5C
chr19	14478212	14478213	ENST00000393028.5	.	-	1029	GTCCCCGGC	20	0.789474	0.999947	protein_coding	GIPC1	ENSG00000123159.16	1483	711	116	656	116	827	1483	2.30793	913	202	354		m5C
chr17	58205906	58205907	ENST00000393119.7	.	-	1876	TTCTCCCTA	20	0.842105	0.999914	protein_coding	MKS1	ENSG00000011143.19	2343	1680	25	638	25	1705	2343	2.26803	1851	171	263		m5C
chr15	75207157	75207158	ENST00000394987.5	.	+	1337	TGGACTTTG	20	1	0.999998	protein_coding	C15orf39	ENSG00000167173.19	4425	3144	228	1053	228	3372	4425	1.35274	1109	-2035	1159	1667	m5C
chr3	47916659	47916660	ENST00000395734.7	.	-	1252	TGGACTTGG	20	1	0.999939	protein_coding	MAP4	ENSG00000047849.22	5590	3408	86	2096	86	3494	5590	1.34214	1166	-2242	514	710	m5C
chr3	47870987	47870988	ENST00000395734.7	.	-	2769	ATGCCCTCC	20	0.9375	0.99993	protein_coding	MAP4	ENSG00000047849.22	5590	3408	86	2096	86	3494	5590	1.78727	2683	-725	117	176	m5C
chr3	47870984	47870985	ENST00000395734.7	.	-	2772	CCCTCCCGG	20	1	0.999973	protein_coding	MAP4	ENSG00000047849.22	5590	3408	86	2096	86	3494	5590	1.78815	2686	-722	120	173	m5C
chr12	6940940	6940941	ENST00000396684.3	.	+	3863	GGATCCCCT	20	0.888889	0.999931	protein_coding	ATN1	ENSG00000111676.15	4702	3573	588	541	588	4161	4702	1.9166	3275	-298	61	83	m5C
chr11	65041837	65041838	ENST00000398846.6	.	+	868	CCTTCCAGG	20	1	0.999972	protein_coding	SAC3D1	ENSG00000168061.17	1563	720	323	520	323	1043	1563	1.75694	545	-175		91	m5C
chr18	35993134	35993135	ENST00000399022.9	.	-	1109	CTTTCCAGG	20	1	0.999988	protein_coding	RPRD1A	ENSG00000141425.18	4421	939	155	3327	155	1094	4421	2.00451	954	15	165		m5C
chr18	35993133	35993134	ENST00000399022.9	.	-	1110	TTTCCAGGT	20	1	0.999993	protein_coding	RPRD1A	ENSG00000141425.18	4421	939	155	3327	155	1094	4421	2.00481	955	16	166		m5C
chr22	19443295	19443296	ENST00000399562.9	.	-	1309	GATGCTGAG	20	1	0.999918	protein_coding	C22orf39	ENSG00000242259.9	3720	318	23	3379	23	341	3720	2.28648	1286	968	1094		m5C
chr22	38296718	38296719	ENST00000405675.7	.	-	1613	AAGACTGTC	20	1	0.99998	protein_coding	CSNK1E	ENSG00000213923.13	2127	936	292	899	292	1228	2127	2.42825	1321	385	436		m5C
chr2	131532687	131532688	ENST00000409856.8	.	+	667	TGATCCTGC	20	1	0.999997	protein_coding	CCDC74A	ENSG00000163040.15	1290	939	83	268	83	1022	1290	1.62194	584	-355	99	94	m5C
chr2	131532688	131532689	ENST00000409856.8	.	+	668	GATCCTGCC	20	1	0.999981	protein_coding	CCDC74A	ENSG00000163040.15	1290	939	83	268	83	1022	1290	1.623	585	-354	100	93	m5C
chr2	131533298	131533299	ENST00000409856.8	.	+	922	CCATCCTGC	20	1	0.999993	protein_coding	CCDC74A	ENSG00000163040.15	1290	939	83	268	83	1022	1290	1.8935	839	-100	30		m5C
chr7	151377704	151377705	ENST00000413040.7	.	+	2362	TTTCCCCGC	20	0.8	0.999958	protein_coding	NUB1	ENSG00000013374.17	3107	1806	77	1224	77	1883	3107	2.39134	2285	479	658		m5C
chr1	182384398	182384399	ENST00000417584.6	.	-	1370	TGGACTAGA	20	1	0.999974	protein_coding	GLUL	ENSG00000135821.19	4065	1122	243	2700	243	1365	4065	2.00185	1127	5	324		m5C
chr1	182383667	182383668	ENST00000417584.6	.	-	2101	CCATCCAGG	20	1	0.999981	protein_coding	GLUL	ENSG00000135821.19	4065	1122	243	2700	243	1365	4065	2.27259	1858	736	1055		m5C
chr16	66935447	66935448	ENST00000417689.6	.	+	1004	ATGACTGCT	20	1	0.999958	protein_coding	CES2	ENSG00000172831.14	3868	1632	1192	1044	1192	2824	3868	0.842282	-188	-1820		264	m5C
chr19	11508008	11508009	ENST00000417981.6	.	-	269	TCCCCCCCA	20	0.833333	0.999964	protein_coding	ECSIT	ENSG00000130159.14	970	654	134	182	134	788	970	1.20642	135	-519	39	19	m5C
chr16	1828076	1828077	ENST00000427358.3	.	+	1136	AGATCCAGA	20	0.944444	0.999999	protein_coding	FAHD1	ENSG00000180185.11	1974	675	289	1010	289	964	1974	2.1703	847	172			m5C
chr7	135166400	135166401	ENST00000430372.1	.	-	1006	AGGACTCAA	20	0.95	0.99998	protein_coding	CYREN	ENSG00000122783.17	1579	210	282	1087	282	492	1579	2.47286	724	514	470		m5C
chr7	135166446	135166447	ENST00000430372.1	.	-	960	TGGACACTC	20	0.944444	0.999969	protein_coding	CYREN	ENSG00000122783.17	1579	210	282	1087	282	492	1579	2.43054	678	468	424		m5C
chr17	63550568	63550569	ENST00000431926.6	.	+	87	CGTTCCTGC	20	0.894737	0.999976	nonsense_mediated_decay	DCAF7	ENSG00000136485.15	1367	1029	196	142	196	1225	1367	0.443878	-109	-1138		247	m5C
chr19	39470132	39470133	ENST00000432763.7	.	+	1531	AGTTCCCAG	20	0.947368	0.999997	protein_coding	SUPT5H	ENSG00000196235.14	3678	3264	143	271	143	3407	3678	1.42525	1388	-1876	14	142	m5C
chr19	1107798	1107799	ENST00000438103.6	.	-	4374	CCTCCCCCA	20	0.941176	0.999993	protein_coding	SBNO2	ENSG00000064932.16	4537	3930	24	583	24	3954	4537	2.72041	4350	420	905		m5C
chr19	1107787	1107788	ENST00000438103.6	.	-	4385	CCTTCCCTG	20	0.777778	0.999963	protein_coding	SBNO2	ENSG00000064932.16	4537	3930	24	583	24	3954	4537	2.73928	4361	431	916		m5C
chr1	151053294	151053295	ENST00000439374.6	.	-	1173	TTTCCAGCC	20	0.631579	0.999933	protein_coding	CDC42SE1	ENSG00000197622.13	3498	240	885	2373	885	1125	3498	2.02023	288	48	32		m5C
chr3	43080025	43080026	ENST00000441964.1	.	-	1736	CGGCCAGGA	20	0.882353	0.999912	protein_coding	POMGNT2	ENSG00000144647.6	2531	1743	331	457	331	2074	2531	1.80608	1405	-338	1510		m5C
chr15	89327301	89327302	ENST00000442287.6	.	-	1633	GTCTCCTAC	20	0.842105	0.999982	protein_coding	POLG	ENSG00000140521.17	4487	3720	336	431	336	4056	4487	1.34866	1297	-2423	47	136	m5C
chr11	65574114	65574115	ENST00000449319.2	.	+	1261	AGGGCCAAG	20	0.894737	0.999996	protein_coding	FAM89B	ENSG00000176973.8	1337	465	208	664	208	673	1337	2.88554	1053	588	762		m5C
chr11	65574115	65574116	ENST00000449319.2	.	+	1262	GGGCCAAGG	20	0.947368	0.999988	protein_coding	FAM89B	ENSG00000176973.8	1337	465	208	664	208	673	1337	2.88705	1054	589	763		m5C
chr6	138987913	138987914	ENST00000450536.7	.	-	339	GCCGCAGCC	20	0.947368	0.999961	protein_coding	REPS1	ENSG00000135597.19	4533	2391	571	1571	571	2962	4533	0.593695	-232	-2623		385	m5C
chr11	64803842	64803843	ENST00000450708.7	.	-	2384	GCTCCCTGC	20	0.705882	0.99993	protein_coding	MEN1	ENSG00000133895.18	2712	1833	61	818	61	1894	2712	2.59902	2323	490	973		m5C
chr11	64803841	64803842	ENST00000450708.7	.	-	2385	CTCCCTGCC	20	0.722222	0.999931	protein_coding	MEN1	ENSG00000133895.18	2712	1833	61	818	61	1894	2712	2.60024	2324	491	974		m5C
chrX	103676613	103676614	ENST00000451301.5	.	-	715	GGGACTTAG	20	1	0.999954	protein_coding	MORF4L2	ENSG00000123562.18	1830	867	302	661	302	1169	1830	1.47636	413	-454	437		m5C
chr11	46380327	46380328	ENST00000456247.6	.	+	3255	GGGTCCCCA	20	0.941176	0.999997	protein_coding	DGKZ	ENSG00000149091.15	3482	2787	88	607	88	2875	3482	2.62603	3167	380	497		m5C
chr11	46380328	46380329	ENST00000456247.6	.	+	3256	GGTCCCCAG	20	0.9	0.999986	protein_coding	DGKZ	ENSG00000149091.15	3482	2787	88	607	88	2875	3482	2.62768	3168	381	498		m5C
chr11	46380329	46380330	ENST00000456247.6	.	+	3257	GTCCCCAGC	20	0.894737	0.999995	protein_coding	DGKZ	ENSG00000149091.15	3482	2787	88	607	88	2875	3482	2.62932	3169	382	499		m5C
chr2	240713984	240713985	ENST00000460788.5	.	-	5311	TAGTCCGTC	20	1	0.999992	retained_intron	KIF1A	ENSG00000130294.18	5533	0	0	0	0	0	0	inf	5311	5311	3421		m5C
chr2	240713983	240713984	ENST00000460788.5	.	-	5312	AGTCCGTCC	20	1	0.999985	retained_intron	KIF1A	ENSG00000130294.18	5533	0	0	0	0	0	0	inf	5312	5312	3422		m5C
chr10	75234095	75234096	ENST00000460899.5	.	-	968	TGGACTCAC	20	1	0.999981	processed_transcript	COMTD1	ENSG00000165644.11	1094	0	0	0	0	0	0	inf	968	968	129		m5C
chr10	72233169	72233170	ENST00000470481.2	.	+	1168	GGGACTTTC	20	0.888889	0.999995	processed_transcript	ANAPC16	ENSG00000166295.9	1828	0	0	0	0	0	0	inf	1168	1168	169		m5C
chr20	63933992	63933993	ENST00000470551.1	.	+	3248	GGAACCCAG	20	0.95	0.999997	nonsense_mediated_decay	DNAJC5	ENSG00000101152.11	5287	504	153	4630	153	657	5287	2.55961	3095	2591	2528		m5C
chr1	1482212	1482213	ENST00000472194.6	.	+	925	CGCGCCAAG	20	0.842105	0.999995	retained_intron	ATAD3B	ENSG00000160072.20	4314	0	0	0	0	0	0	inf	925	925	75	91	m5C
chr3	51995456	51995457	ENST00000480306.5	.	-	37	ATGGCCAAG	20	0.947368	0.999991	nonsense_mediated_decay	RPL29	ENSG00000162244.12	719	114	33	572	33	147	719	1.03509	4	-110	12	33	m5C
chr3	51995455	51995456	ENST00000480306.5	.	-	38	TGGCCAAGT	20	0.944444	0.999995	nonsense_mediated_decay	RPL29	ENSG00000162244.12	719	114	33	572	33	147	719	1.04386	5	-109	13	32	m5C
chr9	134436696	134436697	ENST00000481739.2	.	+	1648	TGTCCCTGC	20	0.823529	0.999963	protein_coding	RXRA	ENSG00000186350.12	5537	1389	177	3971	177	1566	5537	2.02065	1471	82	230		m5C
chr9	134436697	134436698	ENST00000481739.2	.	+	1649	GTCCCTGCC	20	0.833333	0.999974	protein_coding	RXRA	ENSG00000186350.12	5537	1389	177	3971	177	1566	5537	2.0209	1472	83	231		m5C
chr9	134436748	134436749	ENST00000481739.2	.	+	1700	ACTGCTCTG	20	0.894737	0.99994	protein_coding	RXRA	ENSG00000186350.12	5537	1389	177	3971	177	1566	5537	2.03374	1523	134	282		m5C
chr9	134436750	134436751	ENST00000481739.2	.	+	1702	TGCTCTGCC	20	0.944444	0.999979	protein_coding	RXRA	ENSG00000186350.12	5537	1389	177	3971	177	1566	5537	2.03425	1525	136	284		m5C
chrX	154400089	154400090	ENST00000482732.1	.	+	907	CACTCAGGA	20	1	0.999997	retained_intron	RPL10	ENSG00000147403.18	1731	0	0	0	0	0	0	inf	907	907	752		m5C
chr5	177306615	177306616	ENST00000504594.5	.	+	832	GCCTCTCTG	20	1	0.999963	nonsense_mediated_decay	PRELID1	ENSG00000169230.10	886	330	171	385	171	501	886	2.85974	661	331	194		m5C
chr17	49404950	49404951	ENST00000511832.6	.	-	947	GCCACAGCC	20	1	0.999999	protein_coding	PHB	ENSG00000167085.13	1847	819	88	940	88	907	1847	2.04255	859	40	253		m5C
chr16	69118908	69118909	ENST00000519520.6	.	-	1861	TTCCCCAGA	20	0.8	0.999971	protein_coding	DERPC	ENSG00000286140.1	2761	1575	342	844	342	1917	2761	1.96444	1519	-56	1740		m5C
chr11	62593361	62593362	ENST00000524902.5	.	-	2429	TCAACCCCA	20	0.941176	0.999979	protein_coding	MTA2	ENSG00000149480.7	2577	1488	429	660	429	1917	2577	2.77576	2000	512	678		m5C
chr11	62593360	62593361	ENST00000524902.5	.	-	2430	CAACCCCAG	20	0.947368	0.999993	protein_coding	MTA2	ENSG00000149480.7	2577	1488	429	660	429	1917	2577	2.77727	2001	513	679		m5C
chr17	28635487	28635488	ENST00000528896.7	.	-	2200	GAGACTGTA	20	0.888889	0.999979	protein_coding	KIAA0100	ENSG00000007202.15	7428	6708	102	618	102	6810	7428	1.31276	2098	-4610	121	972	m5C
chr19	49807127	49807128	ENST00000533418.5	.	-	1285	TGGACACAG	20	0.777778	0.999923	protein_coding	FUZ	ENSG00000010361.14	1524	1107	156	261	156	1263	1524	2.08429	1129	22	246		m5C
chr11	57661547	57661548	ENST00000533682.2	.	+	1510	TGGACTAGT	20	1	0.999942	protein_coding	CLP1	ENSG00000172409.7	1828	1278	121	429	121	1399	1828	2.25874	1389	111	783		m5C
chr2	241497633	241497634	ENST00000535007.5	.	-	1308	TGGTCCGGC	20	0.842105	0.999986	protein_coding	STK25	ENSG00000115694.15	2459	999	505	955	505	1504	2459	1.8038	803	-196	53	19	m5C
chr17	75236908	75236909	ENST00000537686.6	.	-	3560	CTTCCCTGC	20	0.888889	0.99998	protein_coding	GGA3	ENSG00000125447.18	3871	2172	19	1680	19	2191	3871	2.81488	3541	1369	1480		m5C
chr17	75236907	75236908	ENST00000537686.6	.	-	3561	TTCCCTGCC	20	0.875	0.99994	protein_coding	GGA3	ENSG00000125447.18	3871	2172	19	1680	19	2191	3871	2.81548	3542	1370	1481		m5C
chr12	6557224	6557225	ENST00000541778.5	.	-	2683	AAGACTCAG	20	1	0.999981	protein_coding	NOP2	ENSG00000111641.12	3038	2427	489	122	489	2916	3038	1.904	2194	-233	417		m5C
chr22	29048461	29048462	ENST00000544604.7	.	+	1180	CACACCTGC	20	1	0.999919	protein_coding	ZNRF3	ENSG00000183579.16	6872	2811	195	3866	195	3006	6872	1.35041	985	-1826	73	30	m5C
chr12	67305888	67305889	ENST00000545606.6	.	+	2580	TGGACTTGT	20	0.947368	0.999974	protein_coding	CAND1	ENSG00000111530.13	11176	3693	360	7123	360	4053	11176	1.60114	2220	-1473	785	709	m5C
chr8	30070041	30070042	ENST00000545648.2	.	-	379	CGGACTTAG	20	0.578947	0.999976	protein_coding	SARAF	ENSG00000133872.14	1976	504	596	876	596	1100	1976	0.635906	-217	-721	17	401	m5C
chr22	19037974	19037975	ENST00000545799.5	.	-	2790	CTGCCCCCG	20	0.894737	0.999991	protein_coding	DGCR2	ENSG00000070413.20	4484	1653	248	2583	248	1901	4484	2.34417	2542	889	1146		m5C
chr12	53307902	53307903	ENST00000549450.6	.	-	1291	GGAGCCCAG	20	0.941176	0.999991	processed_transcript	AAAS	ENSG00000094914.14	1606	0	0	0	0	0	0	inf	1291	1291	26	59	m5C
chr12	55994453	55994454	ENST00000549505.5	.	+	2895	ACTTCCTAC	20	0.941176	0.999934	nonsense_mediated_decay	RAB5B	ENSG00000111540.16	3148	222	158	2768	158	380	3148	2.9086	2737	2515	2357		m5C
chr12	53506218	53506219	ENST00000550147.5	.	+	1642	TCTGCGCAG	20	0.95	0.999991	nonsense_mediated_decay	TARBP2	ENSG00000139546.11	1855	342	488	1025	488	830	1855	2.7922	1154	812	228		m5C
chr16	27493232	27493233	ENST00000561623.5	.	-	2864	TCTCCCCAG	20	0.684211	0.999954	protein_coding	GTF3C1	ENSG00000077235.18	7015	6255	23	737	23	6278	7015	1.4542	2841	-3414	63	35	m5C
chr16	27471761	27471762	ENST00000561623.5	.	-	4534	TATCCCAGA	20	0.842105	0.999929	protein_coding	GTF3C1	ENSG00000077235.18	7015	6255	23	737	23	6278	7015	1.72118	4511	-1744	158	15	m5C
chr16	29996021	29996022	ENST00000563053.1	.	-	52	TAGACACTT	20	0.888889	0.999939	retained_intron	HIRIP3	ENSG00000149929.16	1686	0	0	0	0	0	0	inf	52	52		680	m5C
chr16	67829478	67829479	ENST00000569862.5	.	-	2384	CTCTCCAGG	20	0.9	0.999985	retained_intron	CENPT	ENSG00000102901.13	2957	0	0	0	0	0	0	inf	2384	2384	37	57	m5C
chr16	67828194	67828195	ENST00000569862.5	.	-	2918	TCCTCCCCA	20	0.75	0.999926	retained_intron	CENPT	ENSG00000102901.13	2957	0	0	0	0	0	0	inf	2918	2918	195		m5C
chr16	4340363	4340364	ENST00000573614.5	.	-	536	AAATCCAGG	20	0.9375	0.999921	processed_transcript	PAM16	ENSG00000217930.8	650	0	0	0	0	0	0	inf	536	536	41		m5C
chr17	81702882	81702883	ENST00000575312.1	.	-	417	TATCCTGCC	20	0.882353	0.999959	lncRNA	RP13-1032I1.7	ENSG00000262049.1	1977	0	0	0	0	0	0	inf	417	417			m5C
chr17	78171970	78171971	ENST00000589168.1	.	+	568	AGGGCCCTC	20	0.944444	0.999977	protein_coding	SYNGR2	ENSG00000108639.8	2125	407	0	1718	0	407	2125	2.09371	568	161	232		m5C
chr17	42554348	42554349	ENST00000590513.2	.	-	399	AGTCCCAGC	20	0.764706	0.99999	lncRNA	HSD17B1-AS1	ENSG00000266962.2	2313	0	0	0	0	0	0	inf	399	399			m5C
chr17	42554347	42554348	ENST00000590513.2	.	-	400	GTCCCAGCC	20	0.736842	0.999901	lncRNA	HSD17B1-AS1	ENSG00000266962.2	2313	0	0	0	0	0	0	inf	400	400			m5C
chr17	42843603	42843604	ENST00000590720.6	.	+	3025	GCGTCCTAC	20	1	0.999983	protein_coding	PSME3	ENSG00000131467.11	3182	765	235	2182	235	1000	3182	2.92805	2790	2025	2106		m5C
chr19	4360007	4360008	ENST00000599840.6	.	+	1543	CCTTCCAGG	20	0.882353	0.999908	protein_coding	MPND	ENSG00000008382.16	1614	1506	32	76	32	1538	1614	2.06579	1511	5	92		m5C
chr14	23058733	23058734	ENST00000605057.6	.	-	4289	GAGTCCCAG	20	1	0.999995	protein_coding	ACIN1	ENSG00000100813.15	4460	3852	24	584	24	3876	4460	2.70719	4265	413	740		m5C
chr1	54258135	54258136	ENST00000610401.5	.	-	790	GGGTCACAG	20	0.95	0.999997	protein_coding	SSBP3	ENSG00000157216.16	3276	1167	411	1698	411	1578	3276	1.32476	379	-788	13	68	m5C
chr1	944516	944517	ENST00000616016.5	.	+	3407	CAGCCCAGC	20	0.666667	0.99996	protein_coding	SAMD11	ENSG00000187634.13	3465	2535	509	421	509	3044	3465	2.86223	2898	363	609		m5C
chrX	152759590	152759591	ENST00000617158.4	.	+	351	CGAGCCTCC	20	0.833333	0.999945	processed_transcript	CSAG3	ENSG00000268916.6	789	0	0	0	0	0	0	inf	351	351	115	58	m5C
chr17	38673703	38673704	ENST00000621654.2	.	-	1253	TGGACACTC	20	1	0.999998	protein_coding	EPOP	ENSG00000273604.2	3255	1140	462	1653	462	1602	3255	1.69386	791	-349			m5C
chr14	19302763	19302764	ENST00000624585.3	.	-	2052	GGTCCCAGA	20	0.8125	0.999965	processed_transcript	DUXAP10	ENSG00000244306.11	6120	0	0	0	0	0	0	inf	2052	2052	1250		m5C
chr19	34400199	34400200	ENST00000643067.1	.	+	2885	TAACCCCCA	20	0.875	0.999992	processed_transcript	GPI	ENSG00000105220.17	3014	0	0	0	0	0	0	inf	2885	2885	299		m5C
chr17	1464469	1464470	ENST00000648446.1	.	-	4439	GAGTCCAGG	20	0.8125	0.999935	protein_coding	MYO1C	ENSG00000197879.17	4724	3135	49	1540	49	3184	4724	2.81494	4390	1255	1282		m5C
chr1	173825272	173825273	ENST00000649689.2	.	+	600	TTATCCAGA	20	0.888889	0.999984	protein_coding	DARS2	ENSG00000117593.12	3336	1938	557	841	557	2495	3336	1.02219	43	-1895		84	m5C
chr10	72096905	72096906	ENST00000672957.1	.	-	1604	TCCTCCCAG	20	1	0.999977	protein_coding	ASCC1	ENSG00000138303.18	2479	1074	103	1302	103	1177	2479	2.32796	1501	427	544		m5C
chr14	103590773	103590774	ENST00000674165.1	.	+	1108	GACGCTTGA	20	0.789474	0.999943	protein_coding	COA8	ENSG00000256053.9	2506	621	0	1885	0	621	2506	2.25836	1108	487	593		m5C
chr1	226361294	226361295	ENST00000678144.1	.	-	3123	TTCTCAAGT	20	0.947368	0.999962	nonsense_mediated_decay	PARP1	ENSG00000143799.14	3719	927	167	2625	167	1094	3719	2.77295	2956	2029	246		m5C
chr9	131487255	131487256	ENST00000684596.1	.	+	6211	TGTCCCAGT	20	0.833333	0.999985	protein_coding	PRRC2B	ENSG00000288701.1	11253	6690	266	4297	266	6956	11253	1.88864	5945	-745	89	39	m5C
