## Supplementary Table 4 for "Prediction of m6A and m5C at single-molecule resolution reveals a cooccurrence of RNA modifications across the transcriptome"

### Sheet: Supp Table S4
Supp. Table S4. Significant sites from CHEUI-solo m6A predictions in HEK293 METTL3-KO sample. Column 1: Chromosome; column 2: genomic start position (half-open) of the modified site; column 3: genomic end position of the modified site; column 4: transcript unique ID; column 5: score (not used); column 6: genomic strand; column 7: Transcript position (half-open) of the modified nucleotide; column 8: site motif; column 9: site coverage (number of reads); column 10: site stoichiometry; column 11: modified site probability; column 12: Transcript type; column 13: Gene name; column 14: Gene unique ID; column 15: transcript length (nts); column 16: transcript CDS length (nts); column 17: transcript 5’UTR length (nts); column 18: 3’UTR length (nts); column 19: CDS start in transcript coordinates; column 20: CDS end in transcript coordinates; column 21: site position relative to the transcript segments (see Methods). Ranges from 0 to 3. From 0-1 corresponds to start and end of 5’UTR; 1-2 corresponds to start and end of CDS, 2-3 corresponds to start and end of 3’UTR; column 22: abs_cds_start, absolute distance in nucleotides of the site from the annotated start of the CDS; column 23: abs_cds_end absolute distance in nucleotides of the site from the annotated end of the CDS; column 23: distance from the site to the closest junction upstream; column 24: distance from the site to the closest junction downstream; column 25: Sample name; column 26: mnodification (m6A).
#chr	start	end	transcript	score	strand	tx_coord	motif	coverage	stoich	prob	transcript_type	gene_name	gene_id	tx_len	cds_len	utr5_len	utr3_len	cds_start	cds_end	tx_end	rel_pos	abs_cds_start	abs_cds_end	up_junc_dist	down_junc_dist	modification
chr6	143507370	143507371	ENST00000002165.11	.	-	363	GATAATTAC	219	1	1	protein_coding	FUCA2	ENSG00000001036.14	2385	1404	86	895	86	1490	2385	1.19729	277	-1127	53	135	m6A
chr11	64315961	64315962	ENST00000000442.11	.	+	1492	ATGGACTGA	92	0.678161	0.999987	protein_coding	ESRRA	ENSG00000173153.17	2274	1272	225	777	225	1497	2274	1.99607	1267	-5	255		m6A
chr16	90005834	90005835	ENST00000002501.11	.	-	1091	TGGGACAAT	37	0.459459	0.999949	protein_coding	DBNDD1	ENSG00000003249.15	2056	477	115	1464	115	592	2056	2.34085	976	499	657		m6A
chr16	90005609	90005610	ENST00000002501.11	.	-	1316	AGAGACTTG	45	0.380952	0.999944	protein_coding	DBNDD1	ENSG00000003249.15	2056	477	115	1464	115	592	2056	2.49454	1201	724	882		m6A
chr7	39706779	39706780	ENST00000005257.7	.	+	1446	TTTAATTAC	44	1	0.999977	protein_coding	RALA	ENSG00000006451.8	2787	621	291	1875	291	912	2787	2.2848	1155	534	657		m6A
chr7	98292679	98292680	ENST00000005260.9	.	-	2614	ACAGACTCT	29	0.6	0.999977	protein_coding	BAIAP2L1	ENSG00000006453.14	3645	1536	238	1871	238	1774	3645	2.44896	2376	840	916		m6A
chr16	785729	785730	ENST00000007264.7	.	-	1291	TGGGACTGA	246	0.646552	0.999972	protein_coding	RPUSD1	ENSG00000007376.8	2048	939	133	976	133	1072	2048	2.22439	1158	219	647		m6A
chr16	785609	785610	ENST00000007264.7	.	-	1411	ACGGACTCA	265	0.579151	0.999948	protein_coding	RPUSD1	ENSG00000007376.8	2048	939	133	976	133	1072	2048	2.34734	1278	339	767		m6A
chr16	785071	785072	ENST00000007264.7	.	-	1949	TGCCAGGTC	183	0.954023	0.999935	protein_coding	RPUSD1	ENSG00000007376.8	2048	939	133	976	133	1072	2048	2.89857	1816	877	1305		m6A
chr11	60937036	60937037	ENST00000005286.8	.	+	3357	AAGGACTCC	33	0.645161	0.999996	protein_coding	TMEM132A	ENSG00000006118.15	3480	3075	153	252	153	3228	3480	2.5119	3204	129	1173		m6A
chr11	60937076	60937077	ENST00000005286.8	.	+	3397	ATGGACCAT	26	0.333333	0.999911	protein_coding	TMEM132A	ENSG00000006118.15	3480	3075	153	252	153	3228	3480	2.67063	3244	169	1213		m6A
chr7	27182057	27182058	ENST00000006015.4	.	-	1767	GTGGACTGT	57	0.285714	0.999956	protein_coding	HOXA11	ENSG00000005073.6	2669	942	88	1639	88	1030	2669	2.44966	1679	737	970		m6A
chr7	38230181	38230182	ENST00000009041.12	.	+	1215	GAAGAAAGT	88	0.961039	0.999961	protein_coding	STARD3NL	ENSG00000010270.14	1703	705	234	764	234	939	1703	2.36126	981	276	259		m6A
chr6	13621529	13621530	ENST00000011619.6	.	-	3351	TATAATTAA	41	1	0.999985	protein_coding	RANBP9	ENSG00000010017.13	3384	2190	330	864	330	2520	3384	2.96181	3021	831	962		m6A
chr3	42594835	42594836	ENST00000011691.6	.	+	598	GAGGAAACT	58	0.563636	0.999958	protein_coding	SS18L2	ENSG00000008324.12	2697	234	38	2425	38	272	2697	2.13443	560	326	414		m6A
chr14	93227324	93227325	ENST00000013070.11	.	+	1603	TTTGAGAAA	29	0.961538	0.999949	protein_coding	UBR7	ENSG00000012963.15	3494	1278	36	2180	36	1314	3494	2.13257	1567	289	382		m6A
chr14	93228816	93228817	ENST00000013070.11	.	+	3095	CCAGAAAGT	30	1	0.999928	protein_coding	UBR7	ENSG00000012963.15	3494	1278	36	2180	36	1314	3494	2.81697	3059	1781	1874		m6A
chr5	177609654	177609655	ENST00000029410.10	.	+	1022	TTGGACTGT	69	0.307692	0.999932	protein_coding	B4GALT7	ENSG00000027847.14	1698	984	79	635	79	1063	1698	1.95833	943	-41	115		m6A
chr7	151237488	151237489	ENST00000035307.6	.	+	2639	TGGGACTAC	76	0.608108	0.999996	protein_coding	CHPF2	ENSG00000033100.16	3978	2319	1513	146	1513	3832	3978	1.48555	1126	-1193	115		m6A
chr7	151237701	151237702	ENST00000035307.6	.	+	2852	CTGGACCTG	64	0.206349	0.999974	protein_coding	CHPF2	ENSG00000033100.16	3978	2319	1513	146	1513	3832	3978	1.5774	1339	-980	328		m6A
chr7	151238121	151238122	ENST00000035307.6	.	+	3272	GTGGACACT	63	0.758065	0.999971	protein_coding	CHPF2	ENSG00000033100.16	3978	2319	1513	146	1513	3832	3978	1.75852	1759	-560	748		m6A
chr2	70297144	70297145	ENST00000037869.7	.	-	639	CTGGACACT	194	0.307292	0.999958	protein_coding	FAM136A	ENSG00000035141.8	1810	417	79	1314	79	496	1810	2.10883	560	143	332		m6A
chr11	43443357	43443358	ENST00000039989.9	.	+	2319	GATGAGATG	34	0.727273	0.999957	protein_coding	TTC17	ENSG00000052841.15	4488	3426	35	1027	35	3461	4488	1.66667	2284	-1142	33	227	m6A
chr11	43443359	43443360	ENST00000039989.9	.	+	2321	TGAGATGGA	33	0.6	0.999968	protein_coding	TTC17	ENSG00000052841.15	4488	3426	35	1027	35	3461	4488	1.66725	2286	-1140	35	225	m6A
chr11	43443459	43443460	ENST00000039989.9	.	+	2421	CTAGAGATG	48	0.918919	0.999916	protein_coding	TTC17	ENSG00000052841.15	4488	3426	35	1027	35	3461	4488	1.69644	2386	-1040	135	125	m6A
chr11	43493854	43493855	ENST00000039989.9	.	+	3411	ATCCAGACC	35	0.9375	0.999986	protein_coding	TTC17	ENSG00000052841.15	4488	3426	35	1027	35	3461	4488	1.98541	3376	-50	82		m6A
chr22	20241976	20241977	ENST00000043402.8	.	-	1381	TGGGACTCT	34	0.818182	0.999992	protein_coding	RTN4R	ENSG00000040608.14	1944	1422	226	296	226	1648	1944	1.81224	1155	-267	1133		m6A
chr1	6633040	6633041	ENST00000054650.8	.	+	841	AGGGACTCC	74	0.267606	0.999926	protein_coding	THAP3	ENSG00000041988.15	1366	720	158	488	158	878	1366	1.94861	683	-37	245		m6A
chr1	6633148	6633149	ENST00000054650.8	.	+	949	GTGGACATT	74	0.628571	0.999936	protein_coding	THAP3	ENSG00000041988.15	1366	720	158	488	158	878	1366	2.14549	791	71	353		m6A
chr7	140673867	140673868	ENST00000072869.9	.	+	923	GTGGACTCA	168	0.672956	0.999993	protein_coding	ADCK2	ENSG00000133597.11	2574	1881	386	307	386	2267	2574	1.28549	537	-1344		396	m6A
chr19	3121458	3121459	ENST00000078429.9	.	+	1649	AAAAAAAAA	50	0.977778	0.999989	protein_coding	GNA11	ENSG00000088256.9	4190	1080	290	2820	290	1370	4190	2.09894	1359	279	470		m6A
chr19	3121459	3121460	ENST00000078429.9	.	+	1650	AAAAAAAAA	51	0.96	0.999978	protein_coding	GNA11	ENSG00000088256.9	4190	1080	290	2820	290	1370	4190	2.09929	1360	280	471		m6A
chr19	3121460	3121461	ENST00000078429.9	.	+	1651	AAAAAAAAA	51	0.959184	0.999957	protein_coding	GNA11	ENSG00000088256.9	4190	1080	290	2820	290	1370	4190	2.09965	1361	281	472		m6A
chr19	3121461	3121462	ENST00000078429.9	.	+	1652	AAAAAAAAA	50	0.978723	0.999987	protein_coding	GNA11	ENSG00000088256.9	4190	1080	290	2820	290	1370	4190	2.1	1362	282	473		m6A
chr19	3121462	3121463	ENST00000078429.9	.	+	1653	AAAAAAAAA	48	1	0.999974	protein_coding	GNA11	ENSG00000088256.9	4190	1080	290	2820	290	1370	4190	2.10035	1363	283	474		m6A
chr19	3121463	3121464	ENST00000078429.9	.	+	1654	AAAAAAAAA	47	1	0.999901	protein_coding	GNA11	ENSG00000088256.9	4190	1080	290	2820	290	1370	4190	2.10071	1364	284	475		m6A
chr19	3121464	3121465	ENST00000078429.9	.	+	1655	AAAAAAAAA	45	1	0.999956	protein_coding	GNA11	ENSG00000088256.9	4190	1080	290	2820	290	1370	4190	2.10106	1365	285	476		m6A
chr19	3121465	3121466	ENST00000078429.9	.	+	1656	AAAAAAAAA	43	1	0.999941	protein_coding	GNA11	ENSG00000088256.9	4190	1080	290	2820	290	1370	4190	2.10142	1366	286	477		m6A
chr19	3121466	3121467	ENST00000078429.9	.	+	1657	AAAAAAAAG	40	1	0.999964	protein_coding	GNA11	ENSG00000088256.9	4190	1080	290	2820	290	1370	4190	2.10177	1367	287	478		m6A
chr19	3121698	3121699	ENST00000078429.9	.	+	1889	ACGGACGTT	35	0.424242	0.999969	protein_coding	GNA11	ENSG00000088256.9	4190	1080	290	2820	290	1370	4190	2.18404	1599	519	710		m6A
chr19	3121778	3121779	ENST00000078429.9	.	+	1969	CTGGACTCC	53	0.54902	0.999949	protein_coding	GNA11	ENSG00000088256.9	4190	1080	290	2820	290	1370	4190	2.21241	1679	599	790		m6A
chr19	1577704	1577705	ENST00000156825.5	.	-	1408	CGGGACTCT	236	0.792952	0.999989	protein_coding	MBD3	ENSG00000071655.18	5518	780	170	4568	170	950	5518	2.10026	1238	458	453		m6A
chr19	1577201	1577202	ENST00000156825.5	.	-	1911	GTGGACTCT	244	0.677966	0.999997	protein_coding	MBD3	ENSG00000071655.18	5518	780	170	4568	170	950	5518	2.21038	1741	961	956		m6A
chr19	5153049	5153050	ENST00000159111.9	.	+	5055	CAAAAAAAA	24	0.909091	0.999932	protein_coding	KDM4B	ENSG00000127663.15	5604	3291	226	2087	226	3517	5604	2.73694	4829	1538	1715		m6A
chr19	5153050	5153051	ENST00000159111.9	.	+	5056	AAAAAAAAA	23	0.956522	0.999921	protein_coding	KDM4B	ENSG00000127663.15	5604	3291	226	2087	226	3517	5604	2.73742	4830	1539	1716		m6A
chr19	5153052	5153053	ENST00000159111.9	.	+	5058	AAAAAAAAA	22	0.947368	0.999958	protein_coding	KDM4B	ENSG00000127663.15	5604	3291	226	2087	226	3517	5604	2.73838	4832	1541	1718		m6A
chr19	5153054	5153055	ENST00000159111.9	.	+	5060	AAAAAAAAA	20	0.933333	0.999952	protein_coding	KDM4B	ENSG00000127663.15	5604	3291	226	2087	226	3517	5604	2.73934	4834	1543	1720		m6A
chr16	75235462	75235463	ENST00000162330.10	.	-	1577	CTGGACCTG	21	0.3	0.999975	protein_coding	BCAR1	ENSG00000050820.17	4085	2613	142	1330	142	2755	4085	1.54918	1435	-1178	523	575	m6A
chr12	6328803	6328804	ENST00000162749.7	.	-	2137	GTGGACTTT	86	0.452381	0.999968	protein_coding	TNFRSF1A	ENSG00000067182.8	2171	1368	262	541	262	1630	2171	2.93715	1875	507	818		m6A
chr14	92839503	92839504	ENST00000163416.7	.	+	2435	CAAGAAGGC	36	1	0.999941	protein_coding	GOLGA5	ENSG00000066455.13	2879	2196	182	501	182	2378	2879	2.11377	2253	57	138		m6A
chr11	64925602	64925603	ENST00000164133.7	.	+	472	CAGGACTGT	26	0.5	0.999957	protein_coding	PPP2R5B	ENSG00000068971.14	2729	1494	604	631	604	2098	2729	0.781457	-132	-1626	132	331	m6A
chr19	1827559	1827560	ENST00000170168.9	.	-	1353	GAGAAGCCC	20	1	0.99997	protein_coding	REXO1	ENSG00000079313.15	4609	3666	125	818	125	3791	4609	1.33497	1228	-2438	1071	683	m6A
chr19	1827142	1827143	ENST00000170168.9	.	-	1770	TCGGACTCA	21	0.473684	0.999965	protein_coding	REXO1	ENSG00000079313.15	4609	3666	125	818	125	3791	4609	1.44872	1645	-2021	1488	266	m6A
chr19	1815679	1815680	ENST00000170168.9	.	-	4176	TTTGAGACA	52	1	0.999999	protein_coding	REXO1	ENSG00000079313.15	4609	3666	125	818	125	3791	4609	2.47066	4051	385	474		m6A
chr19	10491720	10491721	ENST00000171111.10	.	-	1343	CTGGACTGT	178	0.520468	0.999983	protein_coding	KEAP1	ENSG00000079999.14	2565	1875	163	527	163	2038	2565	1.62933	1180	-695	541	145	m6A
chr3	12568936	12568937	ENST00000170447.12	.	+	152	GCAAACAGC	60	0.875	0.999993	protein_coding	MKRN2	ENSG00000075975.17	2775	1251	64	1460	64	1315	2775	1.07034	88	-1163	62	67	m6A
chr17	9243627	9243628	ENST00000173229.7	.	+	5613	TGCCAAAAG	21	0.9	0.999926	protein_coding	NTN1	ENSG00000065320.9	5986	1815	139	4032	139	1954	5986	2.90749	5474	3659	3988		m6A
chr17	2386711	2386712	ENST00000174618.5	.	-	2285	TAGGACTTG	24	0.541667	0.999963	protein_coding	MNT	ENSG00000070444.15	4925	1749	348	2828	348	2097	4925	2.06648	1937	188	937		m6A
chr17	60059445	60059446	ENST00000184956.11	.	-	1705	CCAGATAAA	22	1	0.999933	protein_coding	HEATR6	ENSG00000068097.15	6108	3546	7	2555	7	3553	6108	1.47885	1698	-1848	75	25	m6A
chr17	60043935	60043936	ENST00000184956.11	.	-	3179	ATAGACTTT	34	0.575758	0.999976	protein_coding	HEATR6	ENSG00000068097.15	6108	3546	7	2555	7	3553	6108	1.89453	3172	-374	198		m6A
chr1	11974814	11974815	ENST00000196061.5	.	+	2253	GGCCAGGCC	108	1	0.999922	protein_coding	PLOD1	ENSG00000083444.17	2976	2184	63	729	63	2247	2976	2.00823	2190	6	162		m6A
chr1	11975234	11975235	ENST00000196061.5	.	+	2673	AGGGACTTC	167	0.55414	0.999949	protein_coding	PLOD1	ENSG00000083444.17	2976	2184	63	729	63	2247	2976	2.58436	2610	426	582		m6A
chr1	11975300	11975301	ENST00000196061.5	.	+	2739	TGGGACTTC	184	0.607955	0.99999	protein_coding	PLOD1	ENSG00000083444.17	2976	2184	63	729	63	2247	2976	2.6749	2676	492	648		m6A
chr19	58471861	58471862	ENST00000196482.4	.	+	1479	GTGGACTGT	21	0.952381	0.999996	protein_coding	ZNF324	ENSG00000083812.12	5054	1662	110	3282	110	1772	5054	1.82371	1369	-293	1131		m6A
chr19	58473228	58473229	ENST00000196482.4	.	+	2846	AAAGACTTG	27	0.64	0.999906	protein_coding	ZNF324	ENSG00000083812.12	5054	1662	110	3282	110	1772	5054	2.32724	2736	1074	2498		m6A
chr19	58473319	58473320	ENST00000196482.4	.	+	2937	GTGGACTGG	25	0.409091	0.999978	protein_coding	ZNF324	ENSG00000083812.12	5054	1662	110	3282	110	1772	5054	2.35497	2827	1165	2589		m6A
chr19	58473430	58473431	ENST00000196482.4	.	+	3048	AAAGACTAC	29	0.478261	0.999915	protein_coding	ZNF324	ENSG00000083812.12	5054	1662	110	3282	110	1772	5054	2.38879	2938	1276	2700		m6A
chr19	58471021	58471022	ENST00000196482.4	.	+	639	GAAAAGACA	22	0.85	0.999929	protein_coding	ZNF324	ENSG00000083812.12	5054	1662	110	3282	110	1772	5054	1.31829	529	-1133	291		m6A
chr16	15060425	15060426	ENST00000198767.11	.	-	3312	TATAATTAC	43	0.923077	0.999947	protein_coding	RRN3	ENSG00000085721.13	3706	1956	39	1711	39	1995	3706	2.76973	3273	1317	1479		m6A
chr16	15060113	15060114	ENST00000198767.11	.	-	3624	GAAAAAAAA	39	0.914286	0.999946	protein_coding	RRN3	ENSG00000085721.13	3706	1956	39	1711	39	1995	3706	2.95207	3585	1629	1791		m6A
chr5	150694132	150694133	ENST00000199814.9	.	-	930	GCTGAGAAG	157	0.923611	0.999986	protein_coding	RBM22	ENSG00000086589.12	2299	1263	77	959	77	1340	2299	1.67538	853	-410	107	58	m6A
chr7	37950630	37950631	ENST00000199448.9	.	+	1209	ATGGACACT	25	0.76	0.99997	protein_coding	EPDR1	ENSG00000086289.12	2515	675	300	1540	300	975	2515	2.15195	909	234	431		m6A
chr16	367398	367399	ENST00000199706.13	.	-	1093	GGCCAGGCT	31	1	0.999926	protein_coding	MRPL28	ENSG00000086504.18	1524	771	47	706	47	818	1524	2.38952	1046	275	383		m6A
chr19	48875626	48875627	ENST00000200453.6	.	+	1918	TCCGAGAAG	120	0.93578	0.999941	protein_coding	PPP1R15A	ENSG00000087074.8	2350	2025	240	85	240	2265	2350	1.82864	1678	-347	13		m6A
chr20	31945468	31945469	ENST00000202017.6	.	-	824	ATGGACCCT	93	0.23913	0.999907	protein_coding	PDRG1	ENSG00000088356.6	1957	402	85	1470	85	487	1957	2.22925	739	337	420		m6A
chr16	1363221	1363222	ENST00000204679.9	.	+	1083	TTTAATTAA	56	0.978723	0.999963	protein_coding	GNPTG	ENSG00000090581.11	1975	918	35	1022	35	953	1975	2.1272	1048	130	225		m6A
chr16	74463372	74463373	ENST00000205061.9	.	-	2793	CGCCAGATC	28	0.92	0.99992	protein_coding	GLG1	ENSG00000090863.12	8261	3612	20	4629	20	3632	8261	1.76772	2773	-839	106	18	m6A
chr17	40296733	40296734	ENST00000209728.9	.	+	1440	TGTCAAAAG	39	0.944444	0.999916	protein_coding	CDC6	ENSG00000094804.12	4564	1683	225	2656	225	1908	4564	1.72193	1215	-468	31	34	m6A
chr6	31642395	31642396	ENST00000211379.9	.	-	2237	ACACAGACA	22	1	0.999971	protein_coding	BAG6	ENSG00000204463.13	3779	3381	295	103	295	3676	3779	1.57439	1942	-1439	7	285	m6A
chr6	31642393	31642394	ENST00000211379.9	.	-	2239	ACAGACAGC	21	1	0.999977	protein_coding	BAG6	ENSG00000204463.13	3779	3381	295	103	295	3676	3779	1.57498	1944	-1437	9	283	m6A
chr19	38382139	38382140	ENST00000215071.9	.	+	857	ATCGAGAAG	308	0.996575	0.999986	protein_coding	PSMD8	ENSG00000099341.12	1518	1053	31	434	31	1084	1518	1.78443	826	-227	23	89	m6A
chr19	38382141	38382142	ENST00000215071.9	.	+	859	CGAGAAGGC	318	1	0.999989	protein_coding	PSMD8	ENSG00000099341.12	1518	1053	31	434	31	1084	1518	1.78632	828	-225	25	87	m6A
chr22	50253264	50253265	ENST00000215659.13	.	-	1413	ATGGACCCT	92	0.152174	0.999966	protein_coding	MAPK12	ENSG00000188130.14	1778	1104	174	500	174	1278	1778	2.27	1239	135	215		m6A
chr22	30293726	30293727	ENST00000215790.12	.	-	1033	TGCCAGGGC	21	0.941176	0.999922	protein_coding	TBC1D10A	ENSG00000099992.16	1972	1527	60	385	60	1587	1972	1.6372	973	-554	78	77	m6A
chr22	30292005	30292006	ENST00000215790.12	.	-	1955	ATAAACAGC	29	0.965517	0.999976	protein_coding	TBC1D10A	ENSG00000099992.16	1972	1527	60	385	60	1587	1972	2.95584	1895	368	845		m6A
chr22	26491823	26491824	ENST00000215917.11	.	+	1185	GAGGACTTG	101	0.947917	0.999996	protein_coding	SRRD	ENSG00000100104.13	4020	1020	14	2986	14	1034	4020	2.05057	1171	151	361		m6A
chr22	26433645	26433646	ENST00000215906.6	.	+	481	GAGGACTGA	32	0.888889	0.999966	protein_coding	ASPHD2	ENSG00000128203.7	3370	1110	451	1809	451	1561	3370	1.02703	30	-1080	254	856	m6A
chr22	26433682	26433683	ENST00000215906.6	.	+	518	AAGGACTCC	27	0.652174	0.999991	protein_coding	ASPHD2	ENSG00000128203.7	3370	1110	451	1809	451	1561	3370	1.06036	67	-1043	291	819	m6A
chr22	26491514	26491515	ENST00000215917.11	.	+	876	ATGGACATA	87	0.290698	0.999921	protein_coding	SRRD	ENSG00000100104.13	4020	1020	14	2986	14	1034	4020	1.8451	862	-158	52		m6A
chr22	31345255	31345256	ENST00000215919.3	.	-	520	GGGGACATT	27	0.444444	0.999987	protein_coding	PATZ1	ENSG00000100105.18	2516	1614	174	728	174	1788	2516	1.21437	346	-1268		925	m6A
chr22	31345246	31345247	ENST00000215919.3	.	-	529	CTGGACTTC	31	0.413793	0.999979	protein_coding	PATZ1	ENSG00000100105.18	2516	1614	174	728	174	1788	2516	1.21995	355	-1259		916	m6A
chr22	31345064	31345065	ENST00000215919.3	.	-	711	TGGGACCTC	27	0.416667	0.999984	protein_coding	PATZ1	ENSG00000100105.18	2516	1614	174	728	174	1788	2516	1.33271	537	-1077		734	m6A
chr22	31345057	31345058	ENST00000215919.3	.	-	718	TCGGACTTG	35	0.852941	0.999993	protein_coding	PATZ1	ENSG00000100105.18	2516	1614	174	728	174	1788	2516	1.33705	544	-1070		727	m6A
chr22	31344904	31344905	ENST00000215919.3	.	-	871	GTGGACCGC	29	0.5	0.999964	protein_coding	PATZ1	ENSG00000100105.18	2516	1614	174	728	174	1788	2516	1.43185	697	-917		574	m6A
chr22	31344772	31344773	ENST00000215919.3	.	-	1003	CTGGACTCA	33	0.625	0.999973	protein_coding	PATZ1	ENSG00000100105.18	2516	1614	174	728	174	1788	2516	1.51363	829	-785		442	m6A
chr22	37940983	37940984	ENST00000215957.10	.	+	2871	AGGGACCTC	85	0.188235	0.999981	protein_coding	MICALL1	ENSG00000100139.14	4710	2592	126	1992	126	2718	4710	2.07681	2745	153	275		m6A
chr22	38687749	38687750	ENST00000216039.9	.	-	1440	GTGGACTGT	49	0.541667	0.99992	protein_coding	JOSD1	ENSG00000100221.11	3648	609	680	2359	680	1289	3648	2.06401	760	151	251		m6A
chr22	38716890	38716891	ENST00000216044.10	.	+	736	TGTGAGAAG	23	1	0.999976	protein_coding	GTPBP1	ENSG00000100226.16	4905	2010	12	2883	12	2022	4905	1.3602	724	-1286	239	110	m6A
chr22	38716892	38716893	ENST00000216044.10	.	+	738	TGAGAAGTC	21	1	0.999997	protein_coding	GTPBP1	ENSG00000100226.16	4905	2010	12	2883	12	2022	4905	1.36119	726	-1284	241	108	m6A
chr22	39430154	39430155	ENST00000216160.11	.	+	1470	GTGGACTTT	49	0.5	0.999954	protein_coding	TAB1	ENSG00000100324.14	3198	1515	23	1660	23	1538	3198	1.95512	1447	-68	140		m6A
chr22	39430342	39430343	ENST00000216160.11	.	+	1658	GCAGACTCT	39	0.594595	0.999936	protein_coding	TAB1	ENSG00000100324.14	3198	1515	23	1660	23	1538	3198	2.07229	1635	120	328		m6A
chr22	39430391	39430392	ENST00000216160.11	.	+	1707	CTGGACCTG	45	0.155556	0.999973	protein_coding	TAB1	ENSG00000100324.14	3198	1515	23	1660	23	1538	3198	2.10181	1684	169	377		m6A
chr22	39416845	39416846	ENST00000216160.11	.	+	402	GCTGAGAAG	31	0.76	0.99999	protein_coding	TAB1	ENSG00000100324.14	3198	1515	23	1660	23	1538	3198	1.25017	379	-1136	55	32	m6A
chr22	41205369	41205370	ENST00000216237.10	.	+	58	GAGAAGCCC	50	0.931818	0.999978	protein_coding	L3MBTL2	ENSG00000100395.15	3189	2118	51	1020	51	2169	3189	1.00331	7	-2111		17	m6A
chr22	49884848	49884849	ENST00000216268.6	.	+	1661	GAGGACTTG	41	0.666667	0.999986	protein_coding	ZBED4	ENSG00000100426.7	6893	3516	475	2902	475	3991	6893	1.33732	1186	-2330	1515		m6A
chr22	49885029	49885030	ENST00000216268.6	.	+	1842	AAAGACTGA	32	0.586207	0.999922	protein_coding	ZBED4	ENSG00000100426.7	6893	3516	475	2902	475	3991	6893	1.38879	1367	-2149	1696		m6A
chr22	49886829	49886830	ENST00000216268.6	.	+	3642	CGAAAGACT	55	0.7	0.999968	protein_coding	ZBED4	ENSG00000100426.7	6893	3516	475	2902	475	3991	6893	1.90074	3167	-349	3496		m6A
chr22	49886831	49886832	ENST00000216268.6	.	+	3644	AAAGACTCT	55	0.615385	0.999962	protein_coding	ZBED4	ENSG00000100426.7	6893	3516	475	2902	475	3991	6893	1.90131	3169	-347	3498		m6A
chr22	49883783	49883784	ENST00000216268.6	.	+	596	ATGGACTTT	28	0.851852	0.999998	protein_coding	ZBED4	ENSG00000100426.7	6893	3516	475	2902	475	3991	6893	1.03441	121	-3395	450		m6A
chr14	102085847	102085848	ENST00000216281.13	.	-	497	TGAGAAAGT	213	0.96875	0.999969	protein_coding	HSP90AA1	ENSG00000080824.19	3228	2199	59	970	59	2258	3228	1.19918	438	-1761	276	91	m6A
chr14	96567097	96567098	ENST00000216277.13	.	+	4496	AAAAAAAAA	26	0.95	0.999976	protein_coding	PAPOLA	ENSG00000090060.19	4515	2238	211	2066	211	2449	4515	2.9908	4285	2047	2143		m6A
chr14	96567099	96567100	ENST00000216277.13	.	+	4498	AAAAAAAAC	30	0.913043	0.999981	protein_coding	PAPOLA	ENSG00000090060.19	4515	2238	211	2066	211	2449	4515	2.99177	4287	2049	2145		m6A
chr14	50924056	50924057	ENST00000216392.8	.	-	651	TGGGAGAAG	88	0.891566	0.999983	protein_coding	PYGL	ENSG00000100504.17	2799	2544	80	175	80	2624	2799	1.22445	571	-1973	43	89	m6A
chr14	50924054	50924055	ENST00000216392.8	.	-	653	GGAGAAGTC	87	0.9375	0.999993	protein_coding	PYGL	ENSG00000100504.17	2799	2544	80	175	80	2624	2799	1.22524	573	-1971	45	87	m6A
chr14	54538224	54538225	ENST00000216420.12	.	+	894	TGGGACTGT	30	0.821429	0.99998	protein_coding	CGRRF1	ENSG00000100532.13	1962	999	54	909	54	1053	1962	1.84084	840	-159	162		m6A
chr14	92688974	92688975	ENST00000216487.12	.	+	3832	TAATAAAAG	34	0.896552	0.999973	protein_coding	RIN3	ENSG00000100599.16	3852	2958	152	742	152	3110	3852	2.97305	3680	722	1049		m6A
chr14	77673736	77673737	ENST00000216489.8	.	-	1263	GTGGACTTC	40	0.45	0.999957	protein_coding	ALKBH1	ENSG00000100601.10	2597	1170	19	1408	19	1189	2597	2.05256	1244	74	504		m6A
chr20	3027740	3027741	ENST00000216877.10	.	+	2192	AGCCAGGGC	34	0.966667	0.999991	protein_coding	PTPRA	ENSG00000132670.21	3725	2382	400	943	400	2782	3725	1.75231	1792	-590	34	101	m6A
chr20	3038608	3038609	ENST00000216877.10	.	+	3257	GACCAGAGC	43	0.828571	0.999926	protein_coding	PTPRA	ENSG00000132670.21	3725	2382	400	943	400	2782	3725	2.50371	2857	475	550		m6A
chr20	25297936	25297937	ENST00000216962.9	.	+	4040	CCTGACCAC	73	0.586207	0.999921	protein_coding	PYGB	ENSG00000100994.12	4116	2532	94	1490	94	2626	4116	2.94899	3946	1414	1567		m6A
chr20	56403758	56403759	ENST00000217109.9	.	+	1428	GAGGACTCT	94	0.574713	0.999911	protein_coding	CSTF1	ENSG00000101138.12	4032	1296	101	2635	101	1397	4032	2.01176	1327	31	291		m6A
chrX	47247962	47247963	ENST00000218348.7	.	+	2973	AAAAAAAAA	75	0.727273	0.999959	protein_coding	USP11	ENSG00000102226.10	3338	2892	49	397	49	2941	3338	2.0806	2924	32	170		m6A
chr16	3290135	3290136	ENST00000219069.6	.	+	1957	AGAGAGACT	20	0.888889	0.999988	protein_coding	ZNF263	ENSG00000006194.10	3282	2052	328	902	328	2380	3282	1.79386	1629	-423	743		m6A
chr16	3290137	3290138	ENST00000219069.6	.	+	1959	AGAGACTTT	20	0.85	0.999993	protein_coding	ZNF263	ENSG00000006194.10	3282	2052	328	902	328	2380	3282	1.79483	1631	-421	745		m6A
chr16	3291027	3291028	ENST00000219069.6	.	+	2849	AAAGACTGG	30	0.724138	0.999998	protein_coding	ZNF263	ENSG00000006194.10	3282	2052	328	902	328	2380	3282	2.51996	2521	469	1635		m6A
chr16	3291269	3291270	ENST00000219069.6	.	+	3091	TGAGATTCC	27	0.7	0.999937	protein_coding	ZNF263	ENSG00000006194.10	3282	2052	328	902	328	2380	3282	2.78825	2763	711	1877		m6A
chr16	3119876	3119877	ENST00000219091.9	.	+	1327	TCGGACTTG	46	0.847826	0.999998	protein_coding	ZNF205	ENSG00000122386.11	1968	1665	111	192	111	1776	1968	1.73033	1216	-449	621		m6A
chr16	3119501	3119502	ENST00000219091.9	.	+	952	GAGAAGCCC	38	0.878788	0.999944	protein_coding	ZNF205	ENSG00000122386.11	1968	1665	111	192	111	1776	1968	1.50511	841	-824	246		m6A
chr16	46697694	46697695	ENST00000219097.7	.	+	915	TAAGACTGT	73	0.584615	0.99998	protein_coding	ORC6	ENSG00000091651.9	1615	759	47	809	47	806	1615	2.13473	868	109	237		m6A
chr16	67147221	67147222	ENST00000219139.8	.	+	1594	TTGGACACC	37	0.405405	0.999992	protein_coding	C16orf70	ENSG00000125149.12	2917	1269	235	1413	235	1504	2917	2.06369	1359	90	177		m6A
chr16	67147353	67147354	ENST00000219139.8	.	+	1726	ACAGACTGC	35	0.483871	0.999995	protein_coding	C16orf70	ENSG00000125149.12	2917	1269	235	1413	235	1504	2917	2.15711	1491	222	309		m6A
chr16	58020963	58020964	ENST00000219281.8	.	+	1593	AACAAACAG	30	1	0.999967	protein_coding	USB1	ENSG00000103005.12	2248	798	77	1373	77	875	2248	2.52294	1516	718	823		m6A
chr16	58020964	58020965	ENST00000219281.8	.	+	1594	ACAAACAGC	30	1	0.999993	protein_coding	USB1	ENSG00000103005.12	2248	798	77	1373	77	875	2248	2.52367	1517	719	824		m6A
chr16	58518895	58518896	ENST00000219315.9	.	+	1309	ACAGACTTA	39	0.516129	0.99998	protein_coding	SETD6	ENSG00000103037.12	6256	1422	21	4813	21	1443	6256	1.90577	1288	-134	172		m6A
chr16	68259693	68259694	ENST00000219345.10	.	+	1329	GTGGACCTG	25	0.52	0.999984	protein_coding	PLA2G15	ENSG00000103066.13	2694	1239	54	1401	54	1293	2694	2.0257	1275	36	548		m6A
chr16	68259775	68259776	ENST00000219345.10	.	+	1411	TTGGACTGT	28	0.807692	0.999978	protein_coding	PLA2G15	ENSG00000103066.13	2694	1239	54	1401	54	1293	2694	2.08423	1357	118	630		m6A
chr16	68259253	68259254	ENST00000219345.10	.	+	889	CCTGAGAAG	28	0.851852	0.999998	protein_coding	PLA2G15	ENSG00000103066.13	2694	1239	54	1401	54	1293	2694	1.67393	835	-404	108		m6A
chr16	84745412	84745413	ENST00000219473.12	.	+	1022	ATAGACTTG	99	0.542553	0.999973	protein_coding	USP10	ENSG00000103194.16	3328	2397	91	840	91	2488	3328	1.3884	931	-1466	780	261	m6A
chr16	84745130	84745131	ENST00000219473.12	.	+	740	ACAGACTCT	70	0.560606	0.99994	protein_coding	USP10	ENSG00000103194.16	3328	2397	91	840	91	2488	3328	1.27076	649	-1748	498	543	m6A
chr16	84745341	84745342	ENST00000219473.12	.	+	951	ATGGACAAA	90	0.686047	0.999979	protein_coding	USP10	ENSG00000103194.16	3328	2397	91	840	91	2488	3328	1.35878	860	-1537	709	332	m6A
chr16	682614	682615	ENST00000219548.9	.	+	1153	CTGGACTGT	754	0.440288	0.999943	protein_coding	STUB1	ENSG00000103266.11	1340	912	116	312	116	1028	1340	2.40064	1037	125	251		m6A
chr16	31112395	31112396	ENST00000219794.11	.	+	1640	ATGGACTTA	138	0.585938	0.999968	protein_coding	BCKDK	ENSG00000103507.14	2036	1239	271	526	271	1510	2036	2.24715	1369	130	275		m6A
chr16	19706804	19706805	ENST00000219837.12	.	-	1553	GAGGACCTC	34	0.323529	0.999915	protein_coding	KNOP1	ENSG00000103550.14	6422	1377	72	4973	72	1449	6422	2.02091	1481	104	416		m6A
chr15	65002668	65002669	ENST00000220058.9	.	-	1588	CTGGACTTT	29	0.296296	0.999932	protein_coding	MTFMT	ENSG00000103707.10	2746	1170	26	1550	26	1196	2746	2.2529	1562	392	587		m6A
chr15	41900504	41900505	ENST00000220325.9	.	-	1828	GTGGACACT	59	0.267857	0.999916	protein_coding	EHD4	ENSG00000103966.11	6401	1626	63	4712	63	1689	6401	2.0295	1765	139	676		m6A
chr15	41899494	41899495	ENST00000220325.9	.	-	2838	GGATAAAAG	51	0.75	0.999917	protein_coding	EHD4	ENSG00000103966.11	6401	1626	63	4712	63	1689	6401	2.24385	2775	1149	1686		m6A
chr15	40872948	40872949	ENST00000220507.5	.	-	914	TAGGACTCA	29	0.807692	0.999957	protein_coding	RHOV	ENSG00000104140.7	1650	711	95	844	95	806	1650	2.12796	819	108	552		m6A
chr15	40899710	40899711	ENST00000220509.10	.	+	1211	TTGGACTGT	30	0.962963	0.999994	protein_coding	VPS18	ENSG00000104142.11	3875	2922	319	634	319	3241	3875	1.30527	892	-2030	567	1304	m6A
chr15	41309458	41309459	ENST00000220514.8	.	-	1014	ATGCAGAGT	36	0.96875	0.999945	protein_coding	OIP5	ENSG00000104147.9	1201	690	30	481	30	720	1201	2.61123	984	294	390		m6A
chr8	28717958	28717959	ENST00000220562.9	.	+	2627	AGGGACTGG	20	0.65	0.999976	protein_coding	EXTL3	ENSG00000012232.9	8221	2760	728	4733	728	3488	8221	1.68804	1899	-861	2374	249	m6A
chr8	37844979	37844980	ENST00000220659.11	.	-	847	GTGGACCTG	97	0.126316	0.999955	protein_coding	BRF2	ENSG00000104221.13	2560	1260	78	1222	78	1338	2560	1.61032	769	-491	233		m6A
chr8	42175805	42175806	ENST00000220809.9	.	-	1973	CAGGACTTG	84	0.723684	0.999916	protein_coding	PLAT	ENSG00000104368.19	3062	1689	98	1275	98	1787	3062	2.14588	1875	186	345		m6A
chr8	143604976	143604977	ENST00000220966.10	.	-	1613	AGCCAGGAC	23	0.954545	0.999982	protein_coding	PYCR3	ENSG00000104524.14	2678	861	30	1787	30	891	2678	2.40403	1583	722	905		m6A
chr8	143604753	143604754	ENST00000220966.10	.	-	1836	CAGGACTCA	29	0.37037	0.999959	protein_coding	PYCR3	ENSG00000104524.14	2678	861	30	1787	30	891	2678	2.52882	1806	945	1128		m6A
chr8	143604409	143604410	ENST00000220966.10	.	-	2180	ACGGACTTC	26	0.625	0.999994	protein_coding	PYCR3	ENSG00000104524.14	2678	861	30	1787	30	891	2678	2.72132	2150	1289	1472		m6A
chr8	30678196	30678197	ENST00000221130.11	.	-	2902	CATCAAAAG	33	1	0.999961	protein_coding	GSR	ENSG00000104687.14	3034	1569	11	1454	11	1580	3034	2.90922	2891	1322	1472		m6A
chr19	45141366	45141367	ENST00000221462.9	.	+	639	GGCCACCCA	20	0.894737	0.999969	protein_coding	PPP1R37	ENSG00000104866.11	2946	2076	147	723	147	2223	2946	1.23699	492	-1584	45	75	m6A
chr19	55592379	55592380	ENST00000221665.5	.	-	1640	CGGGACTGC	23	0.684211	0.999992	protein_coding	FIZ1	ENSG00000179943.8	2645	1491	80	1074	80	1571	2645	2.06425	1560	69	1266		m6A
chr19	4323711	4323712	ENST00000221856.11	.	+	1708	AGCCAGGCA	38	0.973684	0.999972	protein_coding	FSD1	ENSG00000105255.11	1833	1491	149	193	149	1640	1833	2.35233	1559	68	179		m6A
chr19	41353419	41353420	ENST00000221930.6	.	-	502	AAAGACTTT	67	0.640625	0.999968	protein_coding	TGFB1	ENSG00000105329.11	2780	1173	878	729	878	2051	2780	0.571754	-376	-1549		731	m6A
chr19	4839216	4839217	ENST00000221957.9	.	-	1355	ACTGAGAAA	66	0.887097	0.999999	protein_coding	PLIN3	ENSG00000105355.9	2232	1305	76	851	76	1381	2232	1.98008	1279	-26	319		m6A
chr19	4839214	4839215	ENST00000221957.9	.	-	1357	TGAGAAAGC	64	0.883333	0.999998	protein_coding	PLIN3	ENSG00000105355.9	2232	1305	76	851	76	1381	2232	1.98161	1281	-24	321		m6A
chr19	4839213	4839214	ENST00000221957.9	.	-	1358	GAGAAAGCC	61	0.859649	0.999994	protein_coding	PLIN3	ENSG00000105355.9	2232	1305	76	851	76	1381	2232	1.98238	1282	-23	322		m6A
chr19	10391168	10391169	ENST00000222005.7	.	-	1581	GCAAACAGC	380	0.98916	0.999917	protein_coding	CDC37	ENSG00000105401.9	1618	1137	63	418	63	1200	1618	2.91148	1518	381	537		m6A
chr19	12899662	12899663	ENST00000222214.10	.	+	1515	AGAGACACT	58	0.315789	0.999943	protein_coding	GCDH	ENSG00000105607.13	1852	1317	77	458	77	1394	1852	2.26419	1438	121	195		m6A
chr19	42248059	42248060	ENST00000222329.9	.	-	2180	TCTGACCCA	51	0.543478	0.999985	protein_coding	ERF	ENSG00000105722.10	2672	1647	129	896	129	1776	2672	2.45089	2051	404	1678		m6A
chr19	42249855	42249856	ENST00000222329.9	.	-	472	GTCAATTAC	58	0.982759	0.999981	protein_coding	ERF	ENSG00000105722.10	2672	1647	129	896	129	1776	2672	1.20826	343	-1304	86	30	m6A
chr7	43952997	43952998	ENST00000222402.8	.	+	843	GGCCAGGCC	25	1	0.999933	protein_coding	UBE2D4	ENSG00000078967.13	3982	444	97	3441	97	541	3982	2.08777	746	302	348		m6A
chr7	93994144	93994145	ENST00000222547.8	.	-	580	TCCTAGTGT	34	1	0.999992	protein_coding	BET1	ENSG00000105829.13	1481	357	139	985	139	496	1481	2.08528	441	84	240		m6A
chr7	44624395	44624396	ENST00000222673.6	.	+	106	TCCCAGACT	25	0.578947	0.999921	protein_coding	OGDH	ENSG00000105953.15	4193	3072	54	1067	54	3126	4193	1.01693	52	-3020	79	170	m6A
chr7	44697395	44697396	ENST00000222673.6	.	+	2131	GACCAGAAT	49	0.777778	0.999948	protein_coding	OGDH	ENSG00000105953.15	4193	3072	54	1067	54	3126	4193	1.67611	2077	-995	26	102	m6A
chr7	42937474	42937475	ENST00000223324.3	.	+	476	AGAGACTGT	250	0.518987	0.999917	protein_coding	MRPL32	ENSG00000106591.4	859	567	11	281	11	578	859	1.82011	465	-102	153		m6A
chr7	73536880	73536881	ENST00000223368.7	.	-	1137	CCGGACTTT	98	0.265957	0.999959	protein_coding	BCL7B	ENSG00000106635.8	1663	609	112	942	112	721	1663	2.44161	1025	416	509		m6A
chr7	73537153	73537154	ENST00000223368.7	.	-	864	TAGGACTTG	90	0.413793	0.999967	protein_coding	BCL7B	ENSG00000106635.8	1663	609	112	942	112	721	1663	2.1518	752	143	236		m6A
chr16	30570186	30570187	ENST00000223459.11	.	-	644	ACGGACTGC	52	0.32	0.999975	protein_coding	ZNF688	ENSG00000229809.9	1106	831	85	190	85	916	1106	1.67268	559	-272	249		m6A
chr10	79353999	79354000	ENST00000225174.8	.	+	861	GGCCAGGAC	308	0.968966	0.999967	protein_coding	PPIF	ENSG00000108179.14	2196	624	80	1492	80	704	2196	2.10523	781	157	293		m6A
chr17	29574243	29574244	ENST00000225394.8	.	-	3013	AGCCACCAG	48	1	0.999969	protein_coding	GIT1	ENSG00000108262.16	3783	2286	270	1227	270	2556	3783	2.37245	2743	457	670		m6A
chr17	29574147	29574148	ENST00000225394.8	.	-	3109	CTGGAAAGT	39	0.823529	0.999979	protein_coding	GIT1	ENSG00000108262.16	3783	2286	270	1227	270	2556	3783	2.45069	2839	553	766		m6A
chr17	29574146	29574147	ENST00000225394.8	.	-	3110	TGGAAAGTC	40	0.84375	0.99998	protein_coding	GIT1	ENSG00000108262.16	3783	2286	270	1227	270	2556	3783	2.45151	2840	554	767		m6A
chr17	48070604	48070605	ENST00000225603.9	.	-	1635	TTAGAAGAC	55	0.963636	0.999935	protein_coding	CBX1	ENSG00000108468.15	2182	558	248	1376	248	806	2182	2.60247	1387	829	974		m6A
chr17	16325917	16325918	ENST00000225609.10	.	+	795	TCAGATCCA	30	1	0.999991	protein_coding	PIGL	ENSG00000108474.17	1289	759	17	513	17	776	1289	2.03704	778	19	118		m6A
chr17	48596128	48596129	ENST00000225648.4	.	-	1297	GCGGACTCA	41	0.65	0.999988	protein_coding	HOXB6	ENSG00000108511.10	1676	675	339	662	339	1014	1676	2.42749	958	283	543		m6A
chr17	42543975	42543976	ENST00000225927.7	.	+	2001	CTGGACTAT	159	0.86	0.999989	protein_coding	NAGLU	ENSG00000108784.10	2475	2232	32	211	32	2264	2475	1.88217	1969	-263	948		m6A
chr17	50381391	50381392	ENST00000225972.8	.	-	2725	ATAGAAGTC	295	0.979021	0.999947	protein_coding	LRRC59	ENSG00000108829.10	2880	924	206	1750	206	1130	2880	2.91143	2519	1595	1843		m6A
chr17	43768385	43768386	ENST00000226004.8	.	-	1833	AAAGACTTT	99	0.443299	0.999957	protein_coding	DUSP3	ENSG00000108861.9	4095	558	53	3484	53	611	4095	2.35075	1780	1222	1428		m6A
chr17	43768172	43768173	ENST00000226004.8	.	-	2046	TGATAAAAG	67	0.660377	0.999939	protein_coding	DUSP3	ENSG00000108861.9	4095	558	53	3484	53	611	4095	2.41188	1993	1435	1641		m6A
chr17	7710375	7710376	ENST00000226091.3	.	+	2219	ATGGACTTG	46	0.772727	0.999994	protein_coding	EFNB3	ENSG00000108947.5	3216	1023	397	1796	397	1420	3216	2.44488	1822	799	1209		m6A
chr17	28344872	28344873	ENST00000226225.7	.	+	1433	ATGGACTGA	21	1	0.999984	protein_coding	TNFAIP1	ENSG00000109079.10	3570	951	210	2409	210	1161	3570	2.11291	1223	272	509		m6A
chr4	6302620	6302621	ENST00000226760.5	.	+	2995	GTGGACCCC	20	0.55	0.999986	protein_coding	WFS1	ENSG00000109501.15	3640	2673	170	797	170	2843	3640	2.19072	2825	152	1964		m6A
chr11	116778443	116778444	ENST00000227322.8	.	-	1893	TTCAAACAG	39	0.944444	0.999983	protein_coding	ZPR1	ENSG00000109917.11	6539	1380	33	5126	33	1413	6539	2.09364	1860	480	615		m6A
chr11	125893875	125893876	ENST00000227474.8	.	-	1437	AGGGACTGT	25	0.68	0.999988	protein_coding	PUS3	ENSG00000110060.9	1829	1446	83	300	83	1529	1829	1.93638	1354	-92	410		m6A
chr11	125893664	125893665	ENST00000227474.8	.	-	1648	AAAAAAAAG	29	0.84	0.999937	protein_coding	PUS3	ENSG00000110060.9	1829	1446	83	300	83	1529	1829	2.39667	1565	119	621		m6A
chr11	60890634	60890635	ENST00000227524.9	.	-	2248	CGGGAAGCC	20	1	0.999927	protein_coding	PRPF19	ENSG00000110107.9	2337	1515	203	619	203	1718	2337	2.85622	2045	530	628		m6A
chr11	11340856	11340857	ENST00000227756.5	.	-	1651	ATTTAAAAG	25	0.65	0.9999	protein_coding	GALNT18	ENSG00000110328.6	2503	1824	412	267	412	2236	2503	1.67928	1239	-585	147	39	m6A
chr12	107734083	107734084	ENST00000228437.10	.	-	2968	ACAGACTGG	56	0.4	0.999918	protein_coding	PRDM4	ENSG00000110851.12	4182	2406	437	1339	437	2843	4182	2.09335	2531	125	438		m6A
chr12	107732973	107732974	ENST00000228437.10	.	-	4078	GAGGACTCT	51	0.673913	0.999972	protein_coding	PRDM4	ENSG00000110851.12	4182	2406	437	1339	437	2843	4182	2.92233	3641	1235	1548		m6A
chr12	107752045	107752046	ENST00000228437.10	.	-	931	CAATAGACT	37	0.9375	0.999994	protein_coding	PRDM4	ENSG00000110851.12	4182	2406	437	1339	437	2843	4182	1.20532	494	-1912	163	632	m6A
chr12	107752043	107752044	ENST00000228437.10	.	-	933	ATAGACTCT	37	0.771429	0.999995	protein_coding	PRDM4	ENSG00000110851.12	4182	2406	437	1339	437	2843	4182	1.20615	496	-1910	165	630	m6A
chr12	51064578	51064579	ENST00000228515.6	.	-	1142	CCGGACTCA	37	0.222222	0.999966	protein_coding	CSRNP2	ENSG00000110925.7	4517	1632	344	2541	344	1976	4517	1.48897	798	-834	90		m6A
chr12	51064328	51064329	ENST00000228515.6	.	-	1392	CTGGACTCG	37	0.441176	0.999958	protein_coding	CSRNP2	ENSG00000110925.7	4517	1632	344	2541	344	1976	4517	1.64216	1048	-584	340		m6A
chr12	75499815	75499816	ENST00000229214.9	.	-	1150	AAAAAAAAG	31	0.857143	0.99995	protein_coding	KRR1	ENSG00000111615.14	10104	1146	12	8946	12	1158	10104	1.99302	1138	-8	135		m6A
chr12	6538179	6538180	ENST00000229239.10	.	+	1093	CTGGACCAC	15136	0.0876061	1	protein_coding	GAPDH	ENSG00000111640.15	1285	1008	76	201	76	1084	1285	2.04478	1017	9	79		m6A
chr12	119680405	119680406	ENST00000229328.10	.	+	1005	ATGGACTGT	76	0.592105	0.999984	protein_coding	PRKAB1	ENSG00000111725.11	2219	813	112	1294	112	925	2219	2.06182	893	80	158		m6A
chr6	118894358	118894359	ENST00000229595.6	.	+	207	CTGGACTTT	44	0.204545	0.999914	protein_coding	ASF1A	ENSG00000111875.8	2434	615	262	1557	262	877	2434	0.790076	-55	-670		164	m6A
chr6	152975470	152975471	ENST00000229758.8	.	-	335	AAAGACTGC	53	0.489796	0.999947	protein_coding	FBXO5	ENSG00000112029.10	2054	1344	82	628	82	1426	2054	1.18824	253	-1091	150	565	m6A
chr6	152975458	152975459	ENST00000229758.8	.	-	347	AAAGACTAT	58	0.327273	0.999931	protein_coding	FBXO5	ENSG00000112029.10	2054	1344	82	628	82	1426	2054	1.19717	265	-1079	162	553	m6A
chr6	52273277	52273278	ENST00000229854.12	.	-	1721	ACCCAGATT	22	0.611111	0.999957	protein_coding	MCM3	ENSG00000112118.20	3095	2457	64	574	64	2521	3095	1.6744	1657	-800	78	49	m6A
chr6	24781556	24781557	ENST00000230056.8	.	+	542	TCCCAGAAT	122	0.906542	0.999947	protein_coding	GMNN	ENSG00000112312.10	1263	630	333	300	333	963	1263	1.33175	209	-421	80	65	m6A
chr6	43129784	43129785	ENST00000230419.9	.	+	600	AGCCACAGA	35	1	0.999996	protein_coding	PTK7	ENSG00000112655.16	4222	3213	175	834	175	3388	4222	1.13228	425	-2788	58	45	m6A
chr6	486653	486654	ENST00000230449.9	.	-	2955	TAAAAGAAG	26	0.904762	0.999976	protein_coding	EXOC2	ENSG00000112685.14	4456	2775	164	1517	164	2939	4456	2.01055	2791	16	110		m6A
chr5	6755156	6755157	ENST00000230859.8	.	+	3142	GTGGACGTT	20	0.55	0.999953	protein_coding	TENT4A	ENSG00000112941.14	5030	2379	552	2099	552	2931	5030	2.10052	2590	211	406		m6A
chr5	138168602	138168603	ENST00000230901.9	.	-	743	TTAGAAGCC	29	1	0.999985	protein_coding	BRD8	ENSG00000112983.18	3198	2856	16	326	16	2872	3198	1.25455	727	-2129	85	134	m6A
chr5	138168601	138168602	ENST00000230901.9	.	-	744	TAGAAGCCC	28	1	0.999984	protein_coding	BRD8	ENSG00000112983.18	3198	2856	16	326	16	2872	3198	1.2549	728	-2128	86	133	m6A
chr5	157740462	157740463	ENST00000231198.12	.	+	1898	GAGGAACAG	20	0.8	0.999988	protein_coding	THG1L	ENSG00000113272.14	2885	897	21	1967	21	918	2885	2.49822	1877	980	1142		m6A
chr3	40312106	40312107	ENST00000232905.4	.	+	669	ACGGACTTT	675	0.0960366	0.999952	protein_coding	EIF1B	ENSG00000114784.4	987	342	235	410	235	577	987	2.22439	434	92	137		m6A
chr19	1435117	1435118	ENST00000233078.9	.	+	1617	AAAAAAAAG	150	0.959184	0.999999	protein_coding	DAZAP1	ENSG00000071626.17	2184	1224	188	772	188	1412	2184	2.26554	1429	205	381		m6A
chr3	52711703	52711704	ENST00000233027.10	.	-	2792	GCAAACAGT	20	0.85	0.999936	protein_coding	NEK4	ENSG00000114904.13	6053	2526	194	3333	194	2720	6053	2.0216	2598	72	165		m6A
chr2	15627118	15627119	ENST00000233084.8	.	+	1725	TGAGAGAAA	20	0.944444	0.99994	protein_coding	DDX1	ENSG00000079785.16	2484	2223	66	195	66	2289	2484	1.74629	1659	-564	65	27	m6A
chr2	84906589	84906590	ENST00000233143.6	.	+	379	TCGGACTGC	2336	0.0782222	0.999987	protein_coding	TMSB10	ENSG00000034510.6	461	135	78	248	78	213	461	2.66935	301	166	201		m6A
chr2	105894256	105894257	ENST00000233154.9	.	+	2650	AAAAAAAAG	46	0.880952	0.999971	protein_coding	NCK2	ENSG00000071051.14	2666	1143	427	1096	427	1570	2666	2.9854	2223	1080	1275		m6A
chr2	206149828	206149829	ENST00000233190.11	.	-	357	TGAGAAAGC	21	1	0.999924	protein_coding	NDUFS1	ENSG00000023228.14	11660	2184	108	9368	108	2292	11660	1.11401	249	-1935	96	12	m6A
chr2	112529008	112529009	ENST00000233336.7	.	+	1536	GTTGAGACT	30	0.827586	0.999949	protein_coding	TTL	ENSG00000114999.8	14267	1134	189	12944	189	1323	14267	2.01646	1347	213	328		m6A
chr2	112529010	112529011	ENST00000233336.7	.	+	1538	TGAGACTTT	30	0.655172	0.999985	protein_coding	TTL	ENSG00000114999.8	14267	1134	189	12944	189	1323	14267	2.01661	1349	215	330		m6A
chr2	112531928	112531929	ENST00000233336.7	.	+	4456	ATTGAAAGT	27	0.962963	0.999928	protein_coding	TTL	ENSG00000114999.8	14267	1134	189	12944	189	1323	14267	2.24204	4267	3133	3248		m6A
chr2	74493980	74493981	ENST00000233623.11	.	+	2337	GGTAATTAG	26	0.818182	0.999919	protein_coding	TTC31	ENSG00000115282.21	2916	1560	15	1341	15	1575	2916	2.56823	2322	762	1059		m6A
chr2	8683797	8683798	ENST00000234091.8	.	+	1385	ATGGACCTT	163	0.141975	0.999919	protein_coding	ID2	ENSG00000115738.10	2041	405	860	776	860	1265	2041	2.15464	525	120	113		m6A
chr2	58159479	58159480	ENST00000233741.9	.	-	1424	CTGGACTGG	20	0.470588	0.999991	protein_coding	FANCL	ENSG00000115392.12	1658	1128	12	518	12	1140	1658	2.54826	1412	284	320		m6A
chr2	131148199	131148200	ENST00000234115.10	.	+	2555	GGCCAGGAC	25	1	0.99999	protein_coding	PLEKHB2	ENSG00000115762.16	4208	666	463	3079	463	1129	4208	2.46314	2092	1426	1563		m6A
chr2	131126725	131126726	ENST00000234115.10	.	+	695	CTCCAGATT	41	0.837838	0.999925	protein_coding	PLEKHB2	ENSG00000115762.16	4208	666	463	3079	463	1129	4208	1.34835	232	-434	42	61	m6A
chr2	37227781	37227782	ENST00000234170.10	.	-	1439	TCGGACTTG	24	0.782609	0.999983	protein_coding	CEBPZ	ENSG00000115816.15	3346	3165	29	152	29	3194	3346	1.4455	1410	-1755	1254	239	m6A
chr2	37228221	37228222	ENST00000234170.10	.	-	999	AAGGACTCA	23	0.571429	0.999925	protein_coding	CEBPZ	ENSG00000115816.15	3346	3165	29	152	29	3194	3346	1.30648	970	-2195	814	679	m6A
chr2	172101595	172101596	ENST00000234198.9	.	-	812	AAAGAAAGT	60	0.814815	0.999933	protein_coding	DLX2	ENSG00000115844.11	2454	987	362	1105	362	1349	2454	1.45593	450	-537	50	135	m6A
chr2	65021215	65021216	ENST00000234256.4	.	+	1913	ATGGACACA	53	0.846154	0.999994	protein_coding	SLC1A4	ENSG00000115902.11	4563	1599	245	2719	245	1844	4563	2.02538	1668	69	304		m6A
chr2	65021217	65021218	ENST00000234256.4	.	+	1915	GGACACAGG	52	0.934783	0.999976	protein_coding	SLC1A4	ENSG00000115902.11	4563	1599	245	2719	245	1844	4563	2.02611	1670	71	306		m6A
chr2	65021445	65021446	ENST00000234256.4	.	+	2143	ATGGACTCA	64	0.7	0.999992	protein_coding	SLC1A4	ENSG00000115902.11	4563	1599	245	2719	245	1844	4563	2.10997	1898	299	534		m6A
chr2	65003980	65003981	ENST00000234256.4	.	+	843	ACCCAGAAC	37	0.935484	0.999923	protein_coding	SLC1A4	ENSG00000115902.11	4563	1599	245	2719	245	1844	4563	1.37398	598	-1001	28	35	m6A
chr2	42350907	42350908	ENST00000234301.3	.	-	711	AGGGACTTG	457	0.0665188	0.999918	protein_coding	COX7A2L	ENSG00000115944.15	2282	345	56	1881	56	401	2282	2.16481	655	310	451		m6A
chr2	47800750	47800751	ENST00000234420.11	.	+	2856	CGAAAGACT	44	0.888889	0.999972	protein_coding	MSH6	ENSG00000116062.17	4265	4083	89	93	89	4172	4265	1.67769	2767	-1316	2140	405	m6A
chr2	47800752	47800753	ENST00000234420.11	.	+	2858	AAAGACTGG	42	0.789474	0.999978	protein_coding	MSH6	ENSG00000116062.17	4265	4083	89	93	89	4172	4265	1.67818	2769	-1314	2142	403	m6A
chr2	47800757	47800758	ENST00000234420.11	.	+	2863	CTGGACTTA	46	0.866667	0.999998	protein_coding	MSH6	ENSG00000116062.17	4265	4083	89	93	89	4172	4265	1.6794	2774	-1309	2147	398	m6A
chr2	178501138	178501139	ENST00000234453.10	.	+	1150	ATACAGATT	23	0.904762	0.999939	protein_coding	PLEKHA3	ENSG00000116095.11	13892	903	413	12576	413	1316	13892	1.81617	737	-166	78	38	m6A
chr1	91513227	91513228	ENST00000234626.11	.	+	903	GATCAGCAG	33	1	0.999999	protein_coding	CDC7	ENSG00000097046.13	3215	1725	161	1329	161	1886	3215	1.43014	742	-983	170	80	m6A
chr1	6186778	6186779	ENST00000234875.9	.	-	301	GAAGAATAA	4371	0.0861091	0.99999	protein_coding	RPL22	ENSG00000116251.11	2061	387	22	1652	22	409	2061	1.72093	279	-108	37		m6A
chr1	192812065	192812066	ENST00000235382.7	.	+	1138	CCACAGATC	22	0.9	0.999995	protein_coding	RGS2	ENSG00000116741.8	1348	636	33	679	33	669	1348	2.69072	1105	469	664		m6A
chr1	119032813	119032814	ENST00000235521.5	.	-	1188	TGGGACATT	55	0.647059	0.999932	protein_coding	WARS2	ENSG00000116874.12	2787	1083	9	1695	9	1092	2787	2.05664	1179	96	545		m6A
chr1	43167200	43167201	ENST00000236051.3	.	-	743	CAGGAGAAA	168	0.962733	0.999936	protein_coding	EBNA1BP2	ENSG00000117395.13	1352	921	172	259	172	1093	1352	1.61998	571	-350	34	42	m6A
chr1	43167198	43167199	ENST00000236051.3	.	-	745	GGAGAAAGC	171	0.969697	0.999978	protein_coding	EBNA1BP2	ENSG00000117395.13	1352	921	172	259	172	1093	1352	1.62215	573	-348	36	40	m6A
chr2	215336049	215336050	ENST00000236959.14	.	+	1107	TATAATTGC	154	0.986755	0.999966	protein_coding	ATIC	ENSG00000138363.15	1972	1779	84	109	84	1863	1972	1.57504	1023	-756	15	75	m6A
chr4	17624212	17624213	ENST00000237380.12	.	+	965	GATAATTAC	86	1	0.999979	protein_coding	MED28	ENSG00000118579.13	10858	537	14	10307	14	551	10858	2.04017	951	414	612		m6A
chr2	86603894	86603895	ENST00000237455.5	.	-	2984	AAAAAAAAG	24	0.947368	0.999945	protein_coding	RNF103	ENSG00000239305.7	3482	2058	979	445	979	3037	3482	1.97425	2005	-53	1523		m6A
chr9	113373776	113373777	ENST00000238379.9	.	-	1475	GATAATTAC	30	1	0.999998	protein_coding	HDHD3	ENSG00000119431.10	1834	756	898	180	898	1654	1834	1.76323	577	-179	752		m6A
chr9	113373701	113373702	ENST00000238379.9	.	-	1550	CTGGACCCC	30	0.266667	0.999969	protein_coding	HDHD3	ENSG00000119431.10	1834	756	898	180	898	1654	1834	1.86243	652	-104	827		m6A
chr9	99218317	99218318	ENST00000238477.5	.	-	1073	TCCAACAGT	21	1	0.999968	nonsense_mediated_decay	ALG2	ENSG00000119523.10	2966	417	48	2501	48	465	2966	2.2431	1025	608	518		m6A
chr14	75083595	75083596	ENST00000238616.10	.	-	4034	TATCAGCAG	27	1	0.999961	protein_coding	NEK9	ENSG00000119638.14	8278	2940	127	5211	127	3067	8278	2.18557	3907	967	1090		m6A
chr14	75083306	75083307	ENST00000238616.10	.	-	4323	ATATAGAAA	28	0.954545	0.99996	protein_coding	NEK9	ENSG00000119638.14	8278	2940	127	5211	127	3067	8278	2.24103	4196	1256	1379		m6A
chr14	77026551	77026552	ENST00000238647.5	.	-	2156	ATGGACTAC	25	0.96	0.999963	protein_coding	IRF2BPL	ENSG00000119669.5	4166	2391	916	859	916	3307	4166	1.51861	1240	-1151			m6A
chr14	77026461	77026462	ENST00000238647.5	.	-	2246	CAGGACTGC	31	0.592593	0.999963	protein_coding	IRF2BPL	ENSG00000119669.5	4166	2391	916	859	916	3307	4166	1.55625	1330	-1061			m6A
chr14	77025980	77025981	ENST00000238647.5	.	-	2727	TGGGACCCC	31	0.266667	0.999988	protein_coding	IRF2BPL	ENSG00000119669.5	4166	2391	916	859	916	3307	4166	1.75742	1811	-580			m6A
chr14	77025708	77025709	ENST00000238647.5	.	-	2999	ATGGACCAA	35	0.647059	0.999963	protein_coding	IRF2BPL	ENSG00000119669.5	4166	2391	916	859	916	3307	4166	1.87118	2083	-308			m6A
chr17	48613381	48613382	ENST00000239144.5	.	-	1139	TGGGACTGA	39	0.555556	0.999979	protein_coding	HOXB8	ENSG00000120068.7	2176	732	588	856	588	1320	2176	1.75273	551	-181	127		m6A
chr17	48613188	48613189	ENST00000239144.5	.	-	1332	TGGGACTGC	42	0.512821	0.999903	protein_coding	HOXB8	ENSG00000120068.7	2176	732	588	856	588	1320	2176	2.01402	744	12	320		m6A
chr5	174729537	174729538	ENST00000239243.7	.	+	836	TGGGACTCT	165	0.503311	0.999949	protein_coding	MSX2	ENSG00000120149.9	2195	804	78	1313	78	882	2195	1.94279	758	-46	379		m6A
chr17	48607567	48607568	ENST00000239165.9	.	-	1026	AAGGATATT	74	0.602941	0.999965	protein_coding	HOXB7	ENSG00000260027.5	1363	654	99	610	99	753	1363	2.44754	927	273	527		m6A
chr17	48607565	48607566	ENST00000239165.9	.	-	1028	GGATATTAT	78	0.635135	0.999959	protein_coding	HOXB7	ENSG00000260027.5	1363	654	99	610	99	753	1363	2.45082	929	275	529		m6A
chr5	172768722	172768723	ENST00000239223.4	.	-	1385	TGGGACTCC	83	0.337838	0.999918	protein_coding	DUSP1	ENSG00000120129.6	2013	1104	243	666	243	1347	2013	2.05706	1142	38	409		m6A
chr5	168566198	168566199	ENST00000239231.7	.	-	533	ATAGACTCT	20	0.5	0.999933	protein_coding	PANK3	ENSG00000120137.7	10274	1113	85	9076	85	1198	10274	1.40252	448	-665	67	187	m6A
chr5	174730707	174730708	ENST00000239243.7	.	+	2006	TGGGATTGT	75	1	1	protein_coding	MSX2	ENSG00000120149.9	2195	804	78	1313	78	882	2195	2.85605	1928	1124	1549		m6A
chr5	174730714	174730715	ENST00000239243.7	.	+	2013	GTCAAACAG	97	1	0.999956	protein_coding	MSX2	ENSG00000120149.9	2195	804	78	1313	78	882	2195	2.86139	1935	1131	1556		m6A
chr5	174730715	174730716	ENST00000239243.7	.	+	2014	TCAAACAGC	98	1	0.999992	protein_coding	MSX2	ENSG00000120149.9	2195	804	78	1313	78	882	2195	2.86215	1936	1132	1557		m6A
chr6	149820211	149820212	ENST00000239367.7	.	-	2178	TTAGAAGCC	44	0.921053	0.999944	protein_coding	LRP11	ENSG00000120256.11	3634	1503	339	1792	339	1842	3634	2.1875	1839	336	491		m6A
chr6	149820210	149820211	ENST00000239367.7	.	-	2179	TAGAAGCCA	44	0.972973	0.999975	protein_coding	LRP11	ENSG00000120256.11	3634	1503	339	1792	339	1842	3634	2.18806	1840	337	492		m6A
chr5	138346918	138346919	ENST00000239906.10	.	+	1332	CGGGACTTT	117	0.478632	0.999964	protein_coding	FAM53C	ENSG00000120709.11	4143	1179	194	2770	194	1373	4143	1.96522	1138	-41	217		m6A
chr8	109322393	109322394	ENST00000239690.9	.	-	264	TATAATTAC	20	0.947368	0.999953	protein_coding	NUDCD1	ENSG00000120526.12	3919	1752	77	2090	77	1829	3919	1.10674	187	-1565	69	86	m6A
chr5	138346990	138346991	ENST00000239906.10	.	+	1404	ACAGACTGA	96	0.607143	0.999982	protein_coding	FAM53C	ENSG00000120709.11	4143	1179	194	2770	194	1373	4143	2.01119	1210	31	289		m6A
chr5	138345064	138345065	ENST00000239906.10	.	+	570	GTGGACCTG	89	0.159091	0.999904	protein_coding	FAM53C	ENSG00000120709.11	4143	1179	194	2770	194	1373	4143	1.31891	376	-803	240	545	m6A
chr5	138345114	138345115	ENST00000239906.10	.	+	620	GTGGACTCC	84	0.558442	0.999972	protein_coding	FAM53C	ENSG00000120709.11	4143	1179	194	2770	194	1373	4143	1.36132	426	-753	290	495	m6A
chr8	22575367	22575368	ENST00000240123.12	.	+	2806	GGCCAGGCA	28	1	0.999954	protein_coding	SORBS3	ENSG00000120896.14	3227	2016	151	1060	151	2167	3227	2.60283	2655	639	701		m6A
chr17	50752512	50752513	ENST00000240304.5	.	+	1775	TTGGACTTT	39	0.394737	0.999984	protein_coding	LUC7L3	ENSG00000108848.16	1972	1299	130	543	130	1429	1972	2.6372	1645	346	313		m6A
chr17	61409082	61409083	ENST00000240328.4	.	+	3049	AAAAAAAAA	21	0.631579	0.999912	protein_coding	TBX2	ENSG00000121068.14	3433	2139	334	960	334	2473	3433	2.6	2715	576	1029		m6A
chr2	136114855	136114856	ENST00000241393.4	.	-	1160	TAAAAGACT	30	0.793103	0.99997	protein_coding	CXCR4	ENSG00000121966.7	1668	1059	89	520	89	1148	1668	2.02308	1071	12	1056		m6A
chr2	136114853	136114854	ENST00000241393.4	.	-	1162	AAAGACTTT	32	0.677419	0.999935	protein_coding	CXCR4	ENSG00000121966.7	1668	1059	89	520	89	1148	1668	2.02692	1073	14	1058		m6A
chr7	29921851	29921852	ENST00000242059.10	.	-	3510	GATCAAAAG	38	0.909091	0.999939	protein_coding	SCRN1	ENSG00000136193.17	5254	1245	161	3848	161	1406	5254	2.54678	3349	2104	2263		m6A
chr7	2234838	2234839	ENST00000242257.14	.	-	1059	ACAGACTGT	57	0.68	0.999972	protein_coding	MRM2	ENSG00000122687.19	1704	741	36	927	36	777	1704	2.30421	1023	282	725		m6A
chr7	2234759	2234760	ENST00000242257.14	.	-	1138	TTATAGACT	61	0.818182	0.999978	protein_coding	MRM2	ENSG00000122687.19	1704	741	36	927	36	777	1704	2.38943	1102	361	804		m6A
chr7	2234757	2234758	ENST00000242257.14	.	-	1140	ATAGACTGT	48	0.73913	0.999957	protein_coding	MRM2	ENSG00000122687.19	1704	741	36	927	36	777	1704	2.39159	1104	363	806		m6A
chr7	19115969	19115970	ENST00000242261.6	.	-	1127	AGCGAGACA	38	0.827586	0.999907	protein_coding	TWIST1	ENSG00000122691.13	1630	609	315	706	315	924	1630	2.28754	812	203	161		m6A
chr7	19115768	19115769	ENST00000242261.6	.	-	1328	ATGGACTTT	46	0.704545	0.999992	protein_coding	TWIST1	ENSG00000122691.13	1630	609	315	706	315	924	1630	2.57224	1013	404	362		m6A
chr3	128069751	128069752	ENST00000243253.8	.	+	1636	ATGGACTTT	424	0.769784	0.999998	protein_coding	SEC61A1	ENSG00000058262.10	3568	1431	116	2021	116	1547	3568	2.04404	1520	89	276		m6A
chr3	128070168	128070169	ENST00000243253.8	.	+	2053	TAGGACTGT	387	0.521127	0.999938	protein_coding	SEC61A1	ENSG00000058262.10	3568	1431	116	2021	116	1547	3568	2.25037	1937	506	693		m6A
chr12	53945468	53945469	ENST00000243056.5	.	+	1281	TGGGACTCA	35	0.545455	0.99999	protein_coding	HOXC13	ENSG00000123364.5	2357	993	76	1288	76	1069	2357	2.1646	1205	212	469		m6A
chr2	219540313	219540314	ENST00000243776.11	.	-	1667	CTGGACTTG	118	0.72807	0.999992	protein_coding	CHPF	ENSG00000123989.14	3028	2328	271	429	271	2599	3028	1.59966	1396	-932	328		m6A
chr2	219539887	219539888	ENST00000243776.11	.	-	2093	CTGGACACA	171	0.407186	0.999924	protein_coding	CHPF	ENSG00000123989.14	3028	2328	271	429	271	2599	3028	1.78265	1822	-506	754		m6A
chr20	38771880	38771881	ENST00000243903.6	.	+	1907	CAGGACTGT	33	0.791667	0.999902	protein_coding	ACTR5	ENSG00000101442.10	2547	1824	19	704	19	1843	2547	2.09091	1888	64	322		m6A
chr20	38750128	38750129	ENST00000243903.6	.	+	513	GAATAGACA	21	0.894737	0.999995	protein_coding	ACTR5	ENSG00000101442.10	2547	1824	19	704	19	1843	2547	1.27083	494	-1330	119	111	m6A
chr20	45367899	45367900	ENST00000243918.10	.	+	1418	CTGGACTCC	57	0.557692	0.999966	protein_coding	SYS1	ENSG00000204070.10	2728	471	163	2094	163	634	2728	2.3744	1255	784	1025		m6A
chr20	45368999	45369000	ENST00000243918.10	.	+	2518	GGCCAAAAG	32	0.769231	0.999934	protein_coding	SYS1	ENSG00000204070.10	2728	471	163	2094	163	634	2728	2.89971	2355	1884	2125		m6A
chr20	45367130	45367131	ENST00000243918.10	.	+	649	TTGGACATC	100	0.520833	0.999975	protein_coding	SYS1	ENSG00000204070.10	2728	471	163	2094	163	634	2728	2.00716	486	15	256		m6A
chr19	33387168	33387169	ENST00000244137.12	.	-	1687	TTTAATTAC	162	1	0.999983	protein_coding	PEPD	ENSG00000124299.15	1907	1482	31	394	31	1513	1907	2.44162	1656	174	312		m6A
chr20	43460741	43460742	ENST00000244020.5	.	+	851	GATCAAAAG	33	0.896552	0.999974	protein_coding	SRSF6	ENSG00000124193.16	4353	1035	138	3180	138	1173	4353	1.68889	713	-322	39		m6A
chr20	50959929	50959930	ENST00000244051.3	.	+	1112	GTGGACATT	33	0.787879	0.999953	protein_coding	MOCS3	ENSG00000124217.5	5112	1383	25	3704	25	1408	5112	1.78597	1087	-296			m6A
chr20	50959179	50959180	ENST00000244051.3	.	+	362	GTGGACTAT	24	1	0.999994	protein_coding	MOCS3	ENSG00000124217.5	5112	1383	25	3704	25	1408	5112	1.24367	337	-1046			m6A
chr20	50959773	50959774	ENST00000244051.3	.	+	956	CTGGACTAT	28	0.84	0.99999	protein_coding	MOCS3	ENSG00000124217.5	5112	1383	25	3704	25	1408	5112	1.67317	931	-452			m6A
chr6	43029374	43029375	ENST00000244496.6	.	+	958	TTGGACTAT	175	0.533742	0.999967	protein_coding	RRP36	ENSG00000124541.7	1183	780	32	371	32	812	1183	2.39353	926	146	283		m6A
chr2	71132988	71132989	ENST00000244230.7	.	+	212	TGGAAGCCC	21	1	0.999976	protein_coding	MPHOSPH10	ENSG00000124383.9	2164	2046	32	86	32	2078	2164	1.08798	180	-1866	91	588	m6A
chr6	44301454	44301455	ENST00000244571.5	.	-	2631	AAAGAAAAC	33	1	0.999981	protein_coding	AARS2	ENSG00000124608.5	4798	2958	24	1816	24	2982	4798	1.88134	2607	-351	9	75	m6A
chr6	44300518	44300519	ENST00000244571.5	.	-	3009	ATGGACTAA	42	0.552632	0.999911	protein_coding	AARS2	ENSG00000124608.5	4798	2958	24	1816	24	2982	4798	2.01487	2985	27	192		m6A
chr6	44300406	44300407	ENST00000244571.5	.	-	3121	GGCCAGGGC	31	0.962963	0.999923	protein_coding	AARS2	ENSG00000124608.5	4798	2958	24	1816	24	2982	4798	2.07654	3097	139	304		m6A
chr6	44300317	44300318	ENST00000244571.5	.	-	3210	ATGGACAAT	42	0.666667	0.999944	protein_coding	AARS2	ENSG00000124608.5	4798	2958	24	1816	24	2982	4798	2.12555	3186	228	393		m6A
chr6	21596344	21596345	ENST00000244745.4	.	+	2594	CCGGACTTG	30	0.7	0.999956	protein_coding	SOX4	ENSG00000124766.7	4869	1425	784	2660	784	2209	4869	2.14474	1810	385			m6A
chr6	21596386	21596387	ENST00000244745.4	.	+	2636	CTAGAGACT	36	0.793103	0.999997	protein_coding	SOX4	ENSG00000124766.7	4869	1425	784	2660	784	2209	4869	2.16053	1852	427			m6A
chr6	21596388	21596389	ENST00000244745.4	.	+	2638	AGAGACTTG	32	0.709677	0.999993	protein_coding	SOX4	ENSG00000124766.7	4869	1425	784	2660	784	2209	4869	2.16128	1854	429			m6A
chr6	21596571	21596572	ENST00000244745.4	.	+	2821	CGGGACTGA	33	0.566667	0.999995	protein_coding	SOX4	ENSG00000124766.7	4869	1425	784	2660	784	2209	4869	2.23008	2037	612			m6A
chr6	21596579	21596580	ENST00000244745.4	.	+	2829	AGAGACTCC	33	0.68	0.999958	protein_coding	SOX4	ENSG00000124766.7	4869	1425	784	2660	784	2209	4869	2.23308	2045	620			m6A
chr6	21596910	21596911	ENST00000244745.4	.	+	3160	GAGGAGACT	47	0.769231	0.999965	protein_coding	SOX4	ENSG00000124766.7	4869	1425	784	2660	784	2209	4869	2.35752	2376	951			m6A
chr6	21597253	21597254	ENST00000244745.4	.	+	3503	CTGGACTTT	51	0.36	0.999971	protein_coding	SOX4	ENSG00000124766.7	4869	1425	784	2660	784	2209	4869	2.48647	2719	1294			m6A
chr16	58707900	58707901	ENST00000245206.10	.	-	1650	CAAGAAAGT	311	0.768166	0.999942	protein_coding	GOT2	ENSG00000125166.13	2421	1293	88	1040	88	1381	2421	2.25865	1562	269	392		m6A
chr17	75266210	75266211	ENST00000245539.11	.	+	1038	TTGGATATA	197	0.994898	1	protein_coding	MRPS7	ENSG00000125445.11	1204	729	22	453	22	751	1204	2.63355	1016	287	509		m6A
chr17	75266212	75266213	ENST00000245539.11	.	+	1040	GGATATATA	194	1	0.999997	protein_coding	MRPS7	ENSG00000125445.11	1204	729	22	453	22	751	1204	2.63797	1018	289	511		m6A
chr5	132394522	132394523	ENST00000245407.8	.	+	2187	ATGGACTCA	22	0.4	0.999953	protein_coding	SLC22A5	ENSG00000197375.13	3277	1674	263	1340	263	1937	3277	2.18657	1924	250	338		m6A
chr14	49583592	49583593	ENST00000245458.11	.	-	278	AAATAAACA	8623	0.0542427	0.999931	protein_coding	RPS29	ENSG00000213741.11	295	171	34	90	34	205	295	2.81111	244	73	82		m6A
chr14	49583591	49583592	ENST00000245458.11	.	-	279	AATAAACAT	8639	0.0722008	0.999994	protein_coding	RPS29	ENSG00000213741.11	295	171	34	90	34	205	295	2.82222	245	74	83		m6A
chr17	75129697	75129698	ENST00000245543.6	.	+	1576	AGGGACTTA	29	0.777778	0.999998	protein_coding	ARMC7	ENSG00000125449.7	2151	597	320	1234	320	917	2151	2.53404	1256	659	1021		m6A
chr17	75130144	75130145	ENST00000245543.6	.	+	2023	CTGGACTCA	33	0.757576	0.999952	protein_coding	ARMC7	ENSG00000125449.7	2151	597	320	1234	320	917	2151	2.89627	1703	1106	1468		m6A
chr17	75129077	75129078	ENST00000245543.6	.	+	956	CTGGAGACC	22	1	0.999992	protein_coding	ARMC7	ENSG00000125449.7	2151	597	320	1234	320	917	2151	2.0316	636	39	401		m6A
chr17	75129097	75129098	ENST00000245543.6	.	+	976	GTGGACGCA	22	0.714286	0.999988	protein_coding	ARMC7	ENSG00000125449.7	2151	597	320	1234	320	917	2151	2.04781	656	59	421		m6A
chr1	155614268	155614269	ENST00000245564.8	.	+	1739	GTGGACTAA	79	0.324675	0.999929	protein_coding	MSTO1	ENSG00000125459.17	2422	1713	31	678	31	1744	2422	1.99708	1708	-5	210		m6A
chr19	6586081	6586082	ENST00000245903.4	.	-	667	TGGGACACT	46	0.577778	0.99994	protein_coding	CD70	ENSG00000125726.11	911	582	148	181	148	730	911	1.89175	519	-63	323		m6A
chr19	45485555	45485556	ENST00000245923.9	.	-	2011	GCTAATTAC	20	1	0.999993	protein_coding	RTN2	ENSG00000125744.12	2274	1638	222	414	222	1860	2274	2.36473	1789	151	233		m6A
chr19	45485464	45485465	ENST00000245923.9	.	-	2102	TGGGACTTG	21	0.45	0.999949	protein_coding	RTN2	ENSG00000125744.12	2274	1638	222	414	222	1860	2274	2.58454	1880	242	324		m6A
chr19	45526719	45526720	ENST00000245932.11	.	+	1978	GGTGAGATA	52	0.980769	0.999978	protein_coding	VASP	ENSG00000125753.14	2242	1143	293	806	293	1436	2242	2.67246	1685	542	580		m6A
chr19	45526721	45526722	ENST00000245932.11	.	+	1980	TGAGATATC	50	1	0.999999	protein_coding	VASP	ENSG00000125753.14	2242	1143	293	806	293	1436	2242	2.67494	1687	544	582		m6A
chr19	45526723	45526724	ENST00000245932.11	.	+	1982	AGATATCCC	49	1	0.999994	protein_coding	VASP	ENSG00000125753.14	2242	1143	293	806	293	1436	2242	2.67742	1689	546	584		m6A
chr20	7982256	7982257	ENST00000246024.7	.	-	1191	AGGGACTGT	28	0.64	0.99994	protein_coding	TMX4	ENSG00000125827.9	6103	1050	148	4905	148	1198	6103	1.99333	1043	-7	364		m6A
chr20	17607293	17607294	ENST00000246069.12	.	+	779	GCAAACAGC	224	0.995349	0.999973	protein_coding	DSTN	ENSG00000125868.16	3405	498	134	2773	134	632	3405	2.05301	645	147	257		m6A
chr19	3209339	3209340	ENST00000246117.9	.	+	3444	TGAGACTCT	112	0.390476	0.999941	protein_coding	NCLN	ENSG00000125912.11	3680	1692	101	1887	101	1793	3680	2.87493	3343	1651	1711		m6A
chr20	7978338	7978339	ENST00000246024.7	.	-	5109	TTAGAAGTC	21	1	0.99997	protein_coding	TMX4	ENSG00000125827.9	6103	1050	148	4905	148	1198	6103	2.79735	4961	3911	4282		m6A
chr19	3207858	3207859	ENST00000246117.9	.	+	1963	CGAGACTGG	82	0.69863	0.99999	protein_coding	NCLN	ENSG00000125912.11	3680	1692	101	1887	101	1793	3680	2.09009	1862	170	230		m6A
chr19	3208162	3208163	ENST00000246117.9	.	+	2267	GTGGACATG	91	0.224719	0.999923	protein_coding	NCLN	ENSG00000125912.11	3680	1692	101	1887	101	1793	3680	2.25119	2166	474	534		m6A
chr14	65061780	65061781	ENST00000246166.3	.	+	1841	TGTAAGACT	57	0.788462	0.999957	protein_coding	FNTB	ENSG00000257365.8	2711	1314	59	1338	59	1373	2711	2.34978	1782	468	600		m6A
chr14	65061782	65061783	ENST00000246166.3	.	+	1843	TAAGACTGT	52	0.734694	0.999965	protein_coding	FNTB	ENSG00000257365.8	2711	1314	59	1338	59	1373	2711	2.35127	1784	470	602		m6A
chr20	32197097	32197098	ENST00000246229.5	.	-	1061	CGGGACGTA	26	0.541667	0.999994	protein_coding	PLAGL2	ENSG00000126003.7	5656	1491	217	3948	217	1708	5656	1.56606	844	-647	584		m6A
chr20	32197086	32197087	ENST00000246229.5	.	-	1072	GGGGACCAA	49	0.12766	0.999933	protein_coding	PLAGL2	ENSG00000126003.7	5656	1491	217	3948	217	1708	5656	1.57344	855	-636	595		m6A
chr20	32196704	32196705	ENST00000246229.5	.	-	1454	GTGGACTTC	27	1	0.999994	protein_coding	PLAGL2	ENSG00000126003.7	5656	1491	217	3948	217	1708	5656	1.82964	1237	-254	977		m6A
chr20	32195624	32195625	ENST00000246229.5	.	-	2534	TTGGACTGC	44	0.575	0.999972	protein_coding	PLAGL2	ENSG00000126003.7	5656	1491	217	3948	217	1708	5656	2.20922	2317	826	2057		m6A
chr20	32197289	32197290	ENST00000246229.5	.	-	869	AAGGACTTC	46	0.909091	0.999994	protein_coding	PLAGL2	ENSG00000126003.7	5656	1491	217	3948	217	1708	5656	1.43729	652	-839	392		m6A
chr17	42571795	42571796	ENST00000246912.8	.	+	1142	TCTGATTAA	41	0.794118	0.999938	protein_coding	MLX	ENSG00000108788.12	2586	897	53	1636	53	950	2586	2.11736	1089	192	249		m6A
chr17	28648766	28648767	ENST00000247020.9	.	-	887	GAGGACTTG	58	0.509434	0.999956	protein_coding	SDF2	ENSG00000132581.10	1309	636	30	643	30	666	1309	2.3437	857	221	509		m6A
chr9	136925884	136925885	ENST00000247668.7	.	+	1543	GTGGACCTG	35	0.4	0.999967	protein_coding	TRAF2	ENSG00000127191.18	2266	1506	54	706	54	1560	2266	1.98871	1489	-17	202		m6A
chr9	136926094	136926095	ENST00000247668.7	.	+	1753	AGAGACTGC	25	0.88	0.999943	protein_coding	TRAF2	ENSG00000127191.18	2266	1506	54	706	54	1560	2266	2.27337	1699	193	412		m6A
chr7	149432128	149432129	ENST00000247930.5	.	-	2405	GCGGACTCA	132	0.620155	0.99998	protein_coding	ZNF777	ENSG00000196453.8	3172	2496	263	413	263	2759	3172	1.85817	2142	-354	803		m6A
chr7	149432073	149432074	ENST00000247930.5	.	-	2460	AGCGAGAAG	127	0.97479	0.999973	protein_coding	ZNF777	ENSG00000196453.8	3172	2496	263	413	263	2759	3172	1.88021	2197	-299	858		m6A
chr7	149431418	149431419	ENST00000247930.5	.	-	3115	TATAATTAC	99	1	1	protein_coding	ZNF777	ENSG00000196453.8	3172	2496	263	413	263	2759	3172	2.86199	2852	356	1513		m6A
chr7	149455944	149455945	ENST00000247930.5	.	-	340	CTGGACTCC	64	0.55102	0.999948	protein_coding	ZNF777	ENSG00000196453.8	3172	2496	263	413	263	2759	3172	1.03085	77	-2419	92	769	m6A
chr7	149455825	149455826	ENST00000247930.5	.	-	459	CAAGAGACT	80	0.632353	0.999917	protein_coding	ZNF777	ENSG00000196453.8	3172	2496	263	413	263	2759	3172	1.07853	196	-2300	211	650	m6A
chr7	149455823	149455824	ENST00000247930.5	.	-	461	AGAGACTTC	81	0.621622	0.999985	protein_coding	ZNF777	ENSG00000196453.8	3172	2496	263	413	263	2759	3172	1.07933	198	-2298	213	648	m6A
chr7	149455788	149455789	ENST00000247930.5	.	-	496	AGGGACCCT	85	0.166667	0.999965	protein_coding	ZNF777	ENSG00000196453.8	3172	2496	263	413	263	2759	3172	1.09335	233	-2263	248	613	m6A
chr19	9162165	9162166	ENST00000247956.11	.	+	2808	AGAGACATT	20	0.736842	0.999984	protein_coding	ZNF317	ENSG00000130803.15	4056	1788	288	1980	288	2076	4056	2.3697	2520	732	2052		m6A
chr19	9810480	9810481	ENST00000247977.9	.	-	1661	AAGGACTGT	42	0.625	0.999981	protein_coding	FBXL12	ENSG00000127452.9	1873	981	266	626	266	1247	1873	2.66134	1395	414	1236		m6A
chr19	16879412	16879413	ENST00000248054.10	.	+	4101	CTGGACTCT	21	0.904762	0.999997	protein_coding	SIN3B	ENSG00000127511.10	5038	3393	23	1622	23	3416	5038	2.42232	4078	685	916		m6A
chr22	31956969	31956970	ENST00000248975.6	.	+	1117	CTGGACTGA	416	0.862843	0.999972	protein_coding	YWHAH	ENSG00000128245.15	1751	741	199	811	199	940	1751	2.21825	918	177	831		m6A
chr19	39307822	39307823	ENST00000248668.5	.	-	2321	GGGGACTAC	22	0.571429	0.999991	protein_coding	LRFN1	ENSG00000128011.5	3579	2316	196	1067	196	2512	3579	1.91753	2125	-191	719		m6A
chr19	39307705	39307706	ENST00000248668.5	.	-	2438	GGAGACCTG	26	0.36	0.999966	protein_coding	LRFN1	ENSG00000128011.5	3579	2316	196	1067	196	2512	3579	1.96805	2242	-74	836		m6A
chr19	39307574	39307575	ENST00000248668.5	.	-	2569	ACGGACGCT	23	0.636364	0.999967	protein_coding	LRFN1	ENSG00000128011.5	3579	2316	196	1067	196	2512	3579	2.05342	2373	57	967		m6A
chr19	39307404	39307405	ENST00000248668.5	.	-	2739	ATGGACTCC	28	0.740741	0.999994	protein_coding	LRFN1	ENSG00000128011.5	3579	2316	196	1067	196	2512	3579	2.21275	2543	227	1137		m6A
chr22	40404375	40404376	ENST00000248929.14	.	+	492	GACAAGATT	36	0.677419	0.999967	protein_coding	SGSM3	ENSG00000100359.21	2986	2250	206	530	206	2456	2986	1.12711	286	-1964	129	80	m6A
chr22	37566322	37566323	ENST00000249014.5	.	+	360	ATGGACTAG	367	0.669468	0.999985	protein_coding	CDC42EP1	ENSG00000128283.7	2148	1176	387	585	387	1563	2148	0.930233	-27	-1203	251	490	m6A
chr7	108573254	108573255	ENST00000249356.4	.	+	813	ACAGACTGA	71	0.584615	0.999904	protein_coding	DNAJB9	ENSG00000128590.5	2409	672	240	1497	240	912	2409	1.85268	573	-99	356		m6A
chr7	128769249	128769250	ENST00000249364.9	.	+	1115	TGAGACTGT	85	0.521127	0.999934	protein_coding	CALU	ENSG00000128595.17	5266	948	85	4233	85	1033	5266	2.01937	1030	82	187		m6A
chr7	129212416	129212417	ENST00000249373.8	.	+	2848	ATGGACACA	39	0.416667	0.999989	protein_coding	SMO	ENSG00000128602.11	3977	2364	519	1094	519	2883	3977	1.98519	2329	-35	393		m6A
chr7	129212610	129212611	ENST00000249373.8	.	+	3042	CAGGACTGT	70	0.861538	0.999984	protein_coding	SMO	ENSG00000128602.11	3977	2364	519	1094	519	2883	3977	2.14534	2523	159	587		m6A
chr2	176109012	176109013	ENST00000249504.7	.	+	963	AAAGACTTC	106	0.571429	0.99997	protein_coding	HOXD11	ENSG00000128713.14	1705	1017	76	612	76	1093	1705	1.87217	887	-130	106		m6A
chr2	176116988	176116989	ENST00000249501.5	.	+	211	GTGGACTGC	24	0.73913	0.999998	protein_coding	HOXD10	ENSG00000128710.6	1785	1023	56	706	56	1079	1785	1.15152	155	-868		590	m6A
chr2	176117291	176117292	ENST00000249501.5	.	+	514	TTAGACTGA	35	0.548387	0.999975	protein_coding	HOXD10	ENSG00000128710.6	1785	1023	56	706	56	1079	1785	1.4477	458	-565		287	m6A
chr17	7602969	7602970	ENST00000250113.12	.	-	846	TTCAAGAAA	33	0.967742	0.999984	protein_coding	FXR2	ENSG00000129245.12	2987	2022	365	600	365	2387	2987	1.23788	481	-1541	32	62	m6A
chr17	7602967	7602968	ENST00000250113.12	.	-	848	CAAGAAAGC	33	0.966667	0.999993	protein_coding	FXR2	ENSG00000129245.12	2987	2022	365	600	365	2387	2987	1.23887	483	-1539	34	60	m6A
chr17	7602966	7602967	ENST00000250113.12	.	-	849	AAGAAAGCC	33	0.933333	0.999993	protein_coding	FXR2	ENSG00000129245.12	2987	2022	365	600	365	2387	2987	1.23937	484	-1538	35	59	m6A
chr14	34516289	34516290	ENST00000250454.8	.	-	950	TTTAATTAC	77	1	0.999933	protein_coding	EAPP	ENSG00000129518.9	1303	858	73	372	73	931	1303	2.05108	877	19	296		m6A
chr12	68659645	68659646	ENST00000250559.14	.	+	1122	TAAAAGAAA	42	0.95122	0.999996	protein_coding	RAP1B	ENSG00000127314.18	13378	555	171	12652	171	726	13378	2.0313	951	396	366		m6A
chr12	68659647	68659648	ENST00000250559.14	.	+	1124	AAAGAAAGT	42	0.975	0.999997	protein_coding	RAP1B	ENSG00000127314.18	13378	555	171	12652	171	726	13378	2.03146	953	398	368		m6A
chr12	68659648	68659649	ENST00000250559.14	.	+	1125	AAGAAAGTC	42	0.975	0.999989	protein_coding	RAP1B	ENSG00000127314.18	13378	555	171	12652	171	726	13378	2.03154	954	399	369		m6A
chr14	76789172	76789173	ENST00000251089.8	.	-	2122	AGAGACTGT	35	0.676471	0.999974	protein_coding	ANGEL1	ENSG00000013523.11	5287	2013	55	3219	55	2068	5287	2.01678	2067	54	215		m6A
chr14	76788926	76788927	ENST00000251089.8	.	-	2368	TTTAATTAC	60	0.927273	0.999931	protein_coding	ANGEL1	ENSG00000013523.11	5287	2013	55	3219	55	2068	5287	2.0932	2313	300	461		m6A
chr19	11364505	11364506	ENST00000251473.9	.	+	1534	AGCCAGGGC	28	0.782609	0.999918	protein_coding	PLPPR2	ENSG00000105520.10	2727	1032	376	1319	376	1408	2727	2.09553	1158	126	159		m6A
chr16	729822	729823	ENST00000251588.7	.	-	2036	AGCCAGGTC	26	0.96	0.99998	protein_coding	CIAO3	ENSG00000103245.14	2095	1431	12	652	12	1443	2095	2.90951	2024	593	832		m6A
chr16	734328	734329	ENST00000251588.7	.	-	604	GCCGAGAAG	49	0.878049	0.999938	protein_coding	CIAO3	ENSG00000103245.14	2095	1431	12	652	12	1443	2095	1.4137	592	-839	18	101	m6A
chr3	12584395	12584396	ENST00000251849.9	.	-	2395	AAGGACCTT	122	0.262712	0.999918	protein_coding	RAF1	ENSG00000132155.13	3191	1947	331	913	331	2278	3191	2.12815	2064	117	261		m6A
chr3	12584085	12584086	ENST00000251849.9	.	-	2705	CGGGACTTT	122	0.310345	0.999968	protein_coding	RAF1	ENSG00000132155.13	3191	1947	331	913	331	2278	3191	2.46769	2374	427	571		m6A
chr22	19134205	19134206	ENST00000252137.11	.	-	1431	TCGGACTTC	253	0.640816	0.99998	protein_coding	ESS2	ENSG00000100056.12	5359	1431	11	3917	11	1442	5359	1.99231	1420	-11	269		m6A
chrX	69505934	69505935	ENST00000252338.5	.	+	1609	CTGGACTGT	20	0.9	0.999994	protein_coding	FAM155B	ENSG00000130054.5	4928	1419	957	2552	957	2376	4928	1.45948	652	-767		209	m6A
chr19	44878704	44878705	ENST00000252485.8	.	+	1875	TTGGACTTG	50	0.489796	0.999971	protein_coding	NECTIN2	ENSG00000130202.10	2112	1440	351	321	351	1791	2112	2.26168	1524	84	482		m6A
chr19	44878757	44878758	ENST00000252485.8	.	+	1928	TGGGACTTG	56	0.436364	0.999973	protein_coding	NECTIN2	ENSG00000130202.10	2112	1440	351	321	351	1791	2112	2.42679	1577	137	535		m6A
chr19	44878786	44878787	ENST00000252485.8	.	+	1957	CTGGACTTC	52	0.454545	0.999982	protein_coding	NECTIN2	ENSG00000130202.10	2112	1440	351	321	351	1791	2112	2.51713	1606	166	564		m6A
chr19	6211189	6211190	ENST00000252674.9	.	-	3722	TTGGACTGA	106	0.614583	0.999904	protein_coding	MLLT1	ENSG00000130382.9	4532	1680	191	2661	191	1871	4532	2.6956	3531	1851	1980		m6A
chr19	17306482	17306483	ENST00000252602.2	.	+	403	TCGGACCTG	543	0.0277778	0.999909	protein_coding	MRPL34	ENSG00000130312.7	764	279	21	464	21	300	764	2.22198	382	103	317		m6A
chr19	6210840	6210841	ENST00000252674.9	.	-	4071	ATGGACGTG	80	0.236842	0.999953	protein_coding	MLLT1	ENSG00000130382.9	4532	1680	191	2661	191	1871	4532	2.82676	3880	2200	2329		m6A
chr19	18388918	18388919	ENST00000252809.3	.	+	942	AAAGACTGC	36	0.65625	0.999992	protein_coding	GDF15	ENSG00000130513.6	1200	927	32	241	32	959	1200	1.98166	910	-17	633		m6A
chr19	40667487	40667488	ENST00000252891.8	.	-	1977	AAAGACATT	20	0.35	0.999929	protein_coding	NUMBL	ENSG00000105245.9	3561	1830	168	1563	168	1998	3561	1.98852	1809	-21	650		m6A
chr7	157005394	157005395	ENST00000252971.11	.	-	1643	ATGGACCCC	46	0.266667	0.99999	protein_coding	MNX1	ENSG00000130675.15	2185	1206	313	666	313	1519	2185	2.18619	1330	124	478		m6A
chr20	61976147	61976148	ENST00000252996.9	.	-	3348	GGGGACTTT	28	0.625	0.999992	protein_coding	TAF4	ENSG00000130699.19	4699	3258	71	1370	71	3329	4699	2.01387	3277	19	187		m6A
chr20	61975902	61975903	ENST00000252996.9	.	-	3593	AAAGACTGA	28	0.615385	0.99993	protein_coding	TAF4	ENSG00000130699.19	4699	3258	71	1370	71	3329	4699	2.1927	3522	264	432		m6A
chrX	24062524	24062525	ENST00000253039.9	.	+	600	TAAAAGAAA	145	0.948148	0.999982	protein_coding	EIF2S3	ENSG00000130741.11	3457	1419	13	2025	13	1432	3457	1.41367	587	-832	109	50	m6A
chr20	62306233	62306234	ENST00000253003.7	.	+	421	CGGAAAGTC	63	0.964912	0.999969	protein_coding	ADRM1	ENSG00000130706.13	1379	1224	54	101	54	1278	1379	1.29984	367	-857	37	87	m6A
chr1	28280859	28280860	ENST00000253063.4	.	+	1830	GGAGACAGC	243	0.987179	0.999978	protein_coding	SESN2	ENSG00000130766.5	3462	1443	330	1689	330	1773	3462	2.03375	1500	57	144		m6A
chr19	40215230	40215231	ENST00000253055.8	.	+	3409	ATGGACATG	28	0.555556	0.999996	protein_coding	MAP3K10	ENSG00000130758.8	3754	2865	606	283	606	3471	3754	1.97836	2803	-62	261		m6A
chr19	33204819	33204820	ENST00000253193.9	.	+	898	GGCCAGGCC	64	0.966102	0.99998	protein_coding	LRP3	ENSG00000130881.14	4058	2313	456	1289	456	2769	4058	1.19109	442	-1871	182	33	m6A
chr19	48453118	48453119	ENST00000253237.10	.	+	1457	TGAGACTGG	177	0.407643	0.999961	protein_coding	GRWD1	ENSG00000105447.13	5361	1341	23	3997	23	1364	5361	2.02327	1434	93	411		m6A
chr16	85779337	85779338	ENST00000253457.8	.	-	1251	AAAAAAAAA	58	0.733333	0.999903	protein_coding	EMC8	ENSG00000131148.9	1966	633	249	1084	249	882	1966	2.34041	1002	369	529		m6A
chr5	177402688	177402689	ENST00000253496.4	.	-	1577	GAGGAATAT	70	0.454545	0.999931	protein_coding	F12	ENSG00000131187.10	2036	1848	37	151	37	1885	2036	1.83333	1540	-308	9	140	m6A
chr17	43002887	43002888	ENST00000253788.12	.	+	433	CAAGAACAA	14735	0.0236526	0.999909	protein_coding	RPL27	ENSG00000131469.15	505	411	55	39	55	466	505	1.91971	378	-33	16		m6A
chr7	133817437	133817438	ENST00000253861.5	.	+	1651	GCTGAGATC	24	0.666667	0.999917	protein_coding	EXOC4	ENSG00000131558.15	4182	2925	24	1233	24	2949	4182	1.55624	1627	-1298	113	107	m6A
chr16	2949196	2949197	ENST00000253928.14	.	+	3031	GGCCAGGTC	32	0.96875	0.99992	protein_coding	FLYWCH1	ENSG00000059122.17	5043	2151	411	2481	411	2562	5043	2.18904	2620	469	509		m6A
chr19	14515881	14515882	ENST00000254322.3	.	-	1128	CTGGACCTT	187	0.139037	0.999937	protein_coding	DNAJB1	ENSG00000132002.9	2242	1023	48	1171	48	1071	2242	2.04868	1080	57	288		m6A
chr19	14515862	14515863	ENST00000254322.3	.	-	1147	GTGGACCAT	145	0.284722	0.999935	protein_coding	DNAJB1	ENSG00000132002.9	2242	1023	48	1171	48	1071	2242	2.0649	1099	76	307		m6A
chr19	14516880	14516881	ENST00000254322.3	.	-	424	ATGGACATT	180	0.653409	0.999947	protein_coding	DNAJB1	ENSG00000132002.9	2242	1023	48	1171	48	1071	2242	1.36755	376	-647	165	416	m6A
chr2	20202424	20202425	ENST00000254351.9	.	-	1536	TTGGACCTA	23	0.272727	0.999967	protein_coding	SDC1	ENSG00000115884.11	3165	933	263	1969	263	1196	3165	2.17268	1273	340	510		m6A
chr2	20202004	20202005	ENST00000254351.9	.	-	1956	ATGGACTAT	26	0.461538	0.999983	protein_coding	SDC1	ENSG00000115884.11	3165	933	263	1969	263	1196	3165	2.38598	1693	760	930		m6A
chr11	4385270	4385271	ENST00000254436.8	.	-	1560	CTGGACACT	40	0.410256	0.999979	protein_coding	TRIM21	ENSG00000132109.10	1935	1428	119	388	119	1547	1935	2.03351	1441	13	582		m6A
chr11	4385018	4385019	ENST00000254436.8	.	-	1812	TGGGACTTA	26	0.52381	0.999923	protein_coding	TRIM21	ENSG00000132109.10	1935	1428	119	388	119	1547	1935	2.68299	1693	265	834		m6A
chr3	47610127	47610128	ENST00000254480.10	.	-	3076	CATCAACAG	30	1	0.999977	protein_coding	SMARCC1	ENSG00000173473.11	6354	3318	96	2940	96	3414	6354	1.89813	2980	-338	199	63	m6A
chr3	13371967	13371968	ENST00000254508.7	.	-	1747	GGCCAGGCC	67	0.953846	0.999906	protein_coding	NUP210	ENSG00000132182.12	7206	5664	96	1446	96	5760	7206	1.29149	1651	-4013	64	135	m6A
chr3	13316964	13316965	ENST00000254508.7	.	-	6475	ATGGACTTG	159	0.6	0.99998	protein_coding	NUP210	ENSG00000132182.12	7206	5664	96	1446	96	5760	7206	2.49447	6379	715	816		m6A
chr18	2892276	2892277	ENST00000254528.4	.	+	2332	CTGGACTCT	21	0.684211	0.999975	protein_coding	EMILIN2	ENSG00000132205.11	5944	3162	183	2599	183	3345	5944	1.67963	2149	-1013	1716	210	m6A
chr18	2913722	2913723	ENST00000254528.4	.	+	3663	TCTGACTGT	32	0.903226	0.999968	protein_coding	EMILIN2	ENSG00000132205.11	5944	3162	183	2599	183	3345	5944	2.12235	3480	318	656		m6A
chr11	6477078	6477079	ENST00000254584.6	.	-	1143	AAAGACATT	96	0.788889	0.999992	protein_coding	ARFIP2	ENSG00000132254.13	2543	1026	84	1433	84	1110	2543	2.02303	1059	33	189		m6A
chr11	6482256	6482257	ENST00000254616.11	.	+	363	ATGGACCCT	27	0.185185	0.999902	protein_coding	TIMM10B	ENSG00000132286.12	2788	312	16	2460	16	328	2788	2.01423	347	35	212		m6A
chr11	6482281	6482282	ENST00000254616.11	.	+	388	GTGGACCTT	36	0.454545	0.999994	protein_coding	TIMM10B	ENSG00000132286.12	2788	312	16	2460	16	328	2788	2.02439	372	60	237		m6A
chr2	238098975	238098976	ENST00000254663.12	.	+	2012	GGCCAGGCC	20	1	0.999951	protein_coding	SCLY	ENSG00000132330.18	2450	1338	54	1058	54	1392	2450	2.58601	1958	620	774		m6A
chr17	4538974	4538975	ENST00000254718.9	.	-	4486	TAAGACTCT	108	0.582524	0.999971	protein_coding	MYBBP1A	ENSG00000132382.15	4558	3987	60	511	60	4047	4558	2.8591	4426	439	992		m6A
chr3	128341539	128341540	ENST00000254730.11	.	+	1120	CTGGACTCT	109	0.828571	0.999999	protein_coding	EEFSEC	ENSG00000132394.11	2205	1791	27	387	27	1818	2205	1.61027	1093	-698	307	350	m6A
chr3	128264648	128264649	ENST00000254730.11	.	+	680	CGAGAGATC	102	1	1	protein_coding	EEFSEC	ENSG00000132394.11	2205	1791	27	387	27	1818	2205	1.3646	653	-1138	32	133	m6A
chr17	4545875	4545876	ENST00000254718.9	.	-	1950	AGAGAAGCC	27	0.826087	0.999958	protein_coding	MYBBP1A	ENSG00000132382.15	4558	3987	60	511	60	4047	4558	1.47404	1890	-2097	66	31	m6A
chr17	4545874	4545875	ENST00000254718.9	.	-	1951	GAGAAGCCC	27	0.909091	0.999991	protein_coding	MYBBP1A	ENSG00000132382.15	4558	3987	60	511	60	4047	4558	1.47429	1891	-2096	67	30	m6A
chr3	128264650	128264651	ENST00000254730.11	.	+	682	AGAGATCCC	91	1	1	protein_coding	EEFSEC	ENSG00000132394.11	2205	1791	27	387	27	1818	2205	1.36572	655	-1136	34	131	m6A
chr4	70689558	70689559	ENST00000254803.4	.	+	1027	ATGGACATC	31	0.483871	0.999982	protein_coding	UTP3	ENSG00000132467.4	2020	1440	146	434	146	1586	2020	1.61181	881	-559			m6A
chr4	70689095	70689096	ENST00000254803.4	.	+	564	ACGGACTAT	37	0.69697	0.99994	protein_coding	UTP3	ENSG00000132467.4	2020	1440	146	434	146	1586	2020	1.29028	418	-1022			m6A
chr17	75846241	75846242	ENST00000254806.8	.	-	1315	AGCCAGGGT	61	0.894737	0.999991	protein_coding	WBP2	ENSG00000132471.12	1859	786	38	1035	38	824	1859	2.4744	1277	491	545		m6A
chr1	71064664	71064665	ENST00000254821.10	.	-	1492	GAAAAGAAA	30	0.692308	0.999963	protein_coding	ZRANB2	ENSG00000132485.14	2821	963	16	1842	16	979	2821	2.2785	1476	513	472		m6A
chr16	69342276	69342277	ENST00000254940.10	.	+	1225	TTAGAAAGT	57	0.90566	0.999944	protein_coding	NIP7	ENSG00000132603.15	2055	543	58	1454	58	601	2055	2.42916	1167	624	744		m6A
chr20	11923579	11923580	ENST00000254977.7	.	+	1656	AGTGACTGT	32	0.933333	0.99994	protein_coding	BTBD3	ENSG00000132640.15	4686	1386	357	2943	357	1743	4686	1.93723	1299	-87	946		m6A
chr17	10680732	10680733	ENST00000255390.10	.	-	1317	TGGGACTGA	52	0.72	0.999991	protein_coding	SCO1	ENSG00000133028.12	9577	906	26	8645	26	932	9577	2.04453	1291	385	520		m6A
chr19	1986206	1986207	ENST00000255608.9	.	-	1869	GGCCAGGGC	107	0.829787	0.999959	protein_coding	BTBD2	ENSG00000133243.10	2629	1578	11	1040	11	1589	2629	2.26923	1858	280	442		m6A
chr19	1980396	1980397	ENST00000255641.13	.	+	1953	TAAGACTTT	172	0.407186	0.999936	protein_coding	CSNK1G2	ENSG00000133275.16	2895	1248	512	1135	512	1760	2895	2.17004	1441	193	248		m6A
chr13	36827653	36827654	ENST00000255476.3	.	+	855	TAAGAAGTC	53	0.98	0.999966	protein_coding	RFXAP	ENSG00000133111.4	2306	819	136	1351	136	955	2306	1.8779	719	-100	11		m6A
chr7	140454562	140454563	ENST00000255977.7	.	-	1563	TGGGACTTG	137	0.311111	0.99992	protein_coding	MKRN1	ENSG00000133606.11	3094	1449	161	1484	161	1610	3094	1.96756	1402	-47	166		m6A
chr12	92145813	92145814	ENST00000256015.5	.	-	32	TGAGATCTT	93	0.164835	0.999903	protein_coding	BTG1	ENSG00000133639.6	4629	516	311	3802	311	827	4629	0.102894	-279	-795		427	m6A
chr14	75651299	75651300	ENST00000256319.7	.	-	810	CGGAAGCCC	178	1	0.999965	protein_coding	ERG28	ENSG00000133935.7	2320	423	133	1764	133	556	2320	2.14399	677	254	334		m6A
chr18	54188971	54188972	ENST00000256429.8	.	-	851	ACAAACAGC	37	1	0.999982	protein_coding	MBD2	ENSG00000134046.12	5064	1236	110	3718	110	1346	5064	1.59951	741	-495	39	99	m6A
chr1	119914980	119914981	ENST00000256646.7	.	-	7996	TTGGACTGC	27	0.888889	0.999989	protein_coding	NOTCH2	ENSG00000134250.20	11425	7416	256	3753	256	7672	11425	2.08633	7740	324	1713		m6A
chr1	119914859	119914860	ENST00000256646.7	.	-	8117	TTGGACATT	27	0.961538	0.999987	protein_coding	NOTCH2	ENSG00000134250.20	11425	7416	256	3753	256	7672	11425	2.11857	7861	445	1834		m6A
chr11	47237883	47237884	ENST00000256996.9	.	+	1233	ACCCAGATC	24	0.952381	0.99996	protein_coding	DDB2	ENSG00000134574.12	1815	1284	163	368	163	1447	1815	1.83333	1070	-214	47	118	m6A
chr1	30936669	30936670	ENST00000257075.9	.	-	3495	AGCCAGGCC	26	1	0.999985	protein_coding	PUM1	ENSG00000134644.16	5360	3561	94	1705	94	3655	5360	1.95507	3401	-160	165	28	m6A
chr7	77793975	77793976	ENST00000257663.4	.	-	628	AGAGACTGA	106	0.75	0.999971	protein_coding	TMEM60	ENSG00000135211.6	877	402	231	244	231	633	877	1.98756	397	-5	447		m6A
chr11	34146263	34146264	ENST00000257829.8	.	+	3328	CTGGACTGT	115	0.651786	0.99998	protein_coding	NAT10	ENSG00000135372.9	3973	3078	179	716	179	3257	3973	2.09916	3149	71	180		m6A
chr11	34146621	34146622	ENST00000257829.8	.	+	3686	GTGGACTTG	137	0.369231	0.999932	protein_coding	NAT10	ENSG00000135372.9	3973	3078	179	716	179	3257	3973	2.59916	3507	429	538		m6A
chr7	77794145	77794146	ENST00000257663.4	.	-	458	AAAAAAAAG	98	0.923077	0.99991	protein_coding	TMEM60	ENSG00000135211.6	877	402	231	244	231	633	877	1.56468	227	-175	277		m6A
chr7	77793817	77793818	ENST00000257663.4	.	-	786	ACGGACTTC	97	0.408602	0.999915	protein_coding	TMEM60	ENSG00000135211.6	877	402	231	244	231	633	877	2.62705	555	153	605		m6A
chr12	55749619	55749620	ENST00000257868.10	.	+	1156	GTGGACTTT	35	0.617647	0.99996	protein_coding	GDF11	ENSG00000135414.10	8801	1224	195	7382	195	1419	8801	1.78513	961	-263	118		m6A
chr12	55748761	55748762	ENST00000257868.10	.	+	816	AGGGACCGC	27	0.653846	0.99998	protein_coding	GDF11	ENSG00000135414.10	8801	1224	195	7382	195	1419	8801	1.50735	621	-603	176	222	m6A
chr12	57752231	57752232	ENST00000257904.11	.	-	78	TAGGAACCG	1165	0.0588235	0.999934	protein_coding	CDK4	ENSG00000135446.17	1865	912	155	798	155	1067	1865	0.503226	-77	-989		58	m6A
chr12	49330323	49330324	ENST00000257909.8	.	+	1578	CTGGACTGT	28	0.84	0.999996	protein_coding	TROAP	ENSG00000135451.13	2551	2337	100	114	100	2437	2551	1.63243	1478	-859	179	620	m6A
chr12	57747698	57747699	ENST00000257910.8	.	+	1157	TTTGAGAAA	28	0.809524	0.999977	protein_coding	TSPAN31	ENSG00000135452.10	3678	633	116	2929	116	749	3678	2.1393	1041	408	483		m6A
chr2	74533080	74533081	ENST00000258080.8	.	+	1546	AACCAGTGG	109	0.789474	0.999945	protein_coding	HTRA2	ENSG00000115317.12	1785	1377	74	334	74	1451	1785	2.28443	1472	95	261		m6A
chr16	67164041	67164042	ENST00000258200.8	.	+	1497	CTGGACACA	21	0.380952	0.999912	protein_coding	FBXL8	ENSG00000135722.9	1630	1125	151	354	151	1276	1630	2.62429	1346	221	1194		m6A
chr16	67163203	67163204	ENST00000258200.8	.	+	659	CTGGACAAC	21	0.9	0.999943	protein_coding	FBXL8	ENSG00000135722.9	1630	1125	151	354	151	1276	1630	1.45156	508	-617	356		m6A
chr16	67234068	67234069	ENST00000258201.9	.	-	1704	CTGGACTTT	28	0.37037	0.999933	protein_coding	FHOD1	ENSG00000135723.14	3813	3495	71	247	71	3566	3813	1.46724	1633	-1862	198	413	m6A
chr16	67230104	67230105	ENST00000258201.9	.	-	3245	GACCAGCAG	37	0.848485	0.999977	protein_coding	FHOD1	ENSG00000135723.14	3813	3495	71	247	71	3566	3813	1.90815	3174	-321	123	40	m6A
chr1	229636462	229636463	ENST00000258243.7	.	+	1972	GTGGACGCT	31	0.6	0.999994	protein_coding	URB2	ENSG00000135763.10	5601	4575	123	903	123	4698	5601	1.40415	1849	-2726	1546	1785	m6A
chr1	229636665	229636666	ENST00000258243.7	.	+	2175	AAGGACTTT	39	0.939394	0.999976	protein_coding	URB2	ENSG00000135763.10	5601	4575	123	903	123	4698	5601	1.44852	2052	-2523	1749	1582	m6A
chr1	229636808	229636809	ENST00000258243.7	.	+	2318	GTGGACTCA	23	0.695652	0.999962	protein_coding	URB2	ENSG00000135763.10	5601	4575	123	903	123	4698	5601	1.47978	2195	-2380	1892	1439	m6A
chr1	229635448	229635449	ENST00000258243.7	.	+	958	ATGGACACC	22	0.842105	0.999997	protein_coding	URB2	ENSG00000135763.10	5601	4575	123	903	123	4698	5601	1.18251	835	-3740	532	2799	m6A
chr1	229594920	229594921	ENST00000258281.6	.	-	1311	AAGGACATG	40	0.722222	0.999989	protein_coding	TAF5L	ENSG00000135801.10	3112	1770	166	1176	166	1936	3112	1.64689	1145	-625	173		m6A
chr1	229594894	229594895	ENST00000258281.6	.	-	1337	CTGGACATC	52	0.215686	0.999949	protein_coding	TAF5L	ENSG00000135801.10	3112	1770	166	1176	166	1936	3112	1.66158	1171	-599	199		m6A
chr1	229594777	229594778	ENST00000258281.6	.	-	1454	GTGGACTGT	58	0.946429	1	protein_coding	TAF5L	ENSG00000135801.10	3112	1770	166	1176	166	1936	3112	1.72768	1288	-482	316		m6A
chr1	229594579	229594580	ENST00000258281.6	.	-	1652	TGGGACTTG	46	0.609756	0.999981	protein_coding	TAF5L	ENSG00000135801.10	3112	1770	166	1176	166	1936	3112	1.83955	1486	-284	514		m6A
chr1	229594565	229594566	ENST00000258281.6	.	-	1666	TGGGACCCT	65	0.428571	0.99998	protein_coding	TAF5L	ENSG00000135801.10	3112	1770	166	1176	166	1936	3112	1.84746	1500	-270	528		m6A
chr1	229594534	229594535	ENST00000258281.6	.	-	1697	ACAGACAAT	62	0.472727	0.999973	protein_coding	TAF5L	ENSG00000135801.10	3112	1770	166	1176	166	1936	3112	1.86497	1531	-239	559		m6A
chr1	229594474	229594475	ENST00000258281.6	.	-	1757	ATGGACAAC	47	0.391304	0.999919	protein_coding	TAF5L	ENSG00000135801.10	3112	1770	166	1176	166	1936	3112	1.89887	1591	-179	619		m6A
chr1	229594273	229594274	ENST00000258281.6	.	-	1958	ACGGACTGG	49	0.644444	0.999982	protein_coding	TAF5L	ENSG00000135801.10	3112	1770	166	1176	166	1936	3112	2.01871	1792	22	820		m6A
chr1	180976259	180976260	ENST00000258301.6	.	-	1274	AGGGACTTA	20	0.444444	0.999918	protein_coding	STX6	ENSG00000135823.14	4810	768	197	3845	197	965	4810	2.08036	1077	309	386		m6A
chr2	105049313	105049314	ENST00000258455.8	.	+	302	TGGGAGAAG	67	0.916667	0.999988	protein_coding	MRPS9	ENSG00000135972.9	1414	1191	24	199	24	1215	1414	1.23342	278	-913	143	37	m6A
chr7	2433774	2433775	ENST00000258711.7	.	+	1270	GAGGACTGG	75	0.746479	0.999996	protein_coding	CHST12	ENSG00000136213.10	15979	1245	135	14599	135	1380	15979	1.91165	1135	-110	1212		m6A
chr7	2433877	2433878	ENST00000258711.7	.	+	1373	TCCGAGACT	79	0.972222	0.999996	protein_coding	CHST12	ENSG00000136213.10	15979	1245	135	14599	135	1380	15979	1.99438	1238	-7	1315		m6A
chr7	2433879	2433880	ENST00000258711.7	.	+	1375	CGAGACTGA	64	0.916667	1	protein_coding	CHST12	ENSG00000136213.10	15979	1245	135	14599	135	1380	15979	1.99598	1240	-5	1317		m6A
chr7	2662122	2662123	ENST00000258796.12	.	+	2125	GTGGACCCC	27	0.24	0.999957	protein_coding	TTYH3	ENSG00000136295.15	4805	1572	170	3063	170	1742	4805	2.12504	1955	383	455		m6A
chr7	2663180	2663181	ENST00000258796.12	.	+	3183	TGCCAAGGC	21	0.95	0.999998	protein_coding	TTYH3	ENSG00000136295.15	4805	1572	170	3063	170	1742	4805	2.47045	3013	1441	1513		m6A
chr14	20295323	20295324	ENST00000258821.8	.	-	1059	GAGGAGAAA	37	1	0.999923	protein_coding	TTC5	ENSG00000136319.12	4737	1323	14	3400	14	1337	4737	1.78987	1045	-278	202	13	m6A
chr14	20295321	20295322	ENST00000258821.8	.	-	1061	GGAGAAAGT	37	1	0.999987	protein_coding	TTC5	ENSG00000136319.12	4737	1323	14	3400	14	1337	4737	1.79138	1047	-276	204	11	m6A
chr14	20295320	20295321	ENST00000258821.8	.	-	1062	GAGAAAGTC	35	0.970588	0.999992	protein_coding	TTC5	ENSG00000136319.12	4737	1323	14	3400	14	1337	4737	1.79214	1048	-275	205	10	m6A
chr17	50485067	50485068	ENST00000258955.7	.	+	1560	CAGGACTCA	79	0.470588	0.999912	protein_coding	RSAD1	ENSG00000136444.10	2467	1329	25	1113	25	1354	2467	2.18509	1535	206	324		m6A
chr17	50485549	50485550	ENST00000258955.7	.	+	2042	GTGGACTTT	88	0.888889	0.999984	protein_coding	RSAD1	ENSG00000136444.10	2467	1329	25	1113	25	1354	2467	2.61815	2017	688	806		m6A
chr17	45107886	45107887	ENST00000258960.7	.	+	3751	TCGGACTCT	28	0.607143	0.999968	protein_coding	NMT1	ENSG00000136448.13	4881	1491	13	3377	13	1504	4881	2.66538	3738	2247	2268		m6A
chr17	45108009	45108010	ENST00000258960.7	.	+	3874	TGGGACTTC	30	0.413793	0.99996	protein_coding	NMT1	ENSG00000136448.13	4881	1491	13	3377	13	1504	4881	2.70181	3861	2370	2391		m6A
chr17	45108265	45108266	ENST00000258960.7	.	+	4130	ACGGACTCC	32	0.612903	0.999998	protein_coding	NMT1	ENSG00000136448.13	4881	1491	13	3377	13	1504	4881	2.77761	4117	2626	2647		m6A
chr1	215620125	215620126	ENST00000259154.9	.	+	2337	GAGAAAGTC	41	0.731707	0.999997	protein_coding	KCTD3	ENSG00000136636.13	4019	2448	382	1189	382	2830	4019	1.79861	1955	-493	69		m6A
chr1	215620296	215620297	ENST00000259154.9	.	+	2508	AGAGAAAGT	38	0.8	0.999937	protein_coding	KCTD3	ENSG00000136636.13	4019	2448	382	1189	382	2830	4019	1.86846	2126	-322	240		m6A
chr1	215620297	215620298	ENST00000259154.9	.	+	2509	GAGAAAGTC	39	0.806452	0.99999	protein_coding	KCTD3	ENSG00000136636.13	4019	2448	382	1189	382	2830	4019	1.86887	2127	-321	241		m6A
chr2	128268678	128268679	ENST00000259241.7	.	-	1023	ATGGACTGC	37	0.971429	0.999992	protein_coding	HS6ST1	ENSG00000136720.7	4223	1236	305	2682	305	1541	4223	1.58091	718	-518	191		m6A
chr2	128268711	128268712	ENST00000259241.7	.	-	990	ACGGACTGG	31	0.83871	0.999993	protein_coding	HS6ST1	ENSG00000136720.7	4223	1236	305	2682	305	1541	4223	1.55421	685	-551	158		m6A
chr9	129809694	129809695	ENST00000259339.7	.	+	1151	TTAGACTTT	36	0.794118	0.999986	protein_coding	TOR1B	ENSG00000136816.16	2738	1011	29	1698	29	1040	2738	2.06537	1122	111	353		m6A
chr9	129809360	129809361	ENST00000259339.7	.	+	817	GTGGACTGA	30	0.5	0.999921	protein_coding	TOR1B	ENSG00000136816.16	2738	1011	29	1698	29	1040	2738	1.77943	788	-223	19		m6A
chr6	30914004	30914005	ENST00000259895.9	.	+	1610	ACGGACCTC	57	0.566038	0.999994	protein_coding	GTF2H4	ENSG00000213780.11	1712	1389	200	123	200	1589	1712	2.17073	1410	21	194		m6A
chr6	30688556	30688557	ENST00000259953.8	.	-	1244	ATGGACTGA	21	0.619048	0.999976	protein_coding	NRM	ENSG00000137404.15	1755	789	352	614	352	1141	1755	2.16775	892	103	385		m6A
chr11	76352111	76352112	ENST00000260045.8	.	-	1333	CTAGACTTT	39	0.513514	0.999954	protein_coding	THAP12	ENSG00000137492.9	3490	2286	296	908	296	2582	3490	1.45363	1037	-1249	682		m6A
chr11	76350936	76350937	ENST00000260045.8	.	-	2508	GTGGACACA	33	0.387097	0.999975	protein_coding	THAP12	ENSG00000137492.9	3490	2286	296	908	296	2582	3490	1.96763	2212	-74	1857		m6A
chr11	76350861	76350862	ENST00000260045.8	.	-	2583	TAAGAGACT	48	0.902439	0.999937	protein_coding	THAP12	ENSG00000137492.9	3490	2286	296	908	296	2582	3490	2.0011	2287	1	1932		m6A
chr11	116762825	116762826	ENST00000260210.5	.	-	785	GAGGACTCT	67	0.57377	0.999969	protein_coding	BUD13	ENSG00000137656.12	2192	1860	23	309	23	1883	2192	1.40968	762	-1098	440	274	m6A
chr15	69455460	69455461	ENST00000260379.11	.	+	429	GAAGAATCC	54685	0.0236592	0.999938	protein_coding	RPLP1	ENSG00000137818.12	1174	345	131	698	131	476	1174	1.86377	298	-47	33		m6A
chr15	43133945	43133946	ENST00000260403.7	.	+	360	CGCCAGGGC	27	1	0.999918	protein_coding	TMEM62	ENSG00000137842.7	2707	1932	217	558	217	2149	2707	1.07402	143	-1789		37	m6A
chr1	88961444	88961445	ENST00000260508.9	.	-	647	CTGGAAAGT	20	0.941176	0.999934	protein_coding	KYAT3	ENSG00000137944.18	1815	1365	46	404	46	1411	1815	1.44029	601	-764	61	65	m6A
chr2	27086790	27086791	ENST00000260599.10	.	+	44	TGCGAGGCC	28	1	0.999912	protein_coding	KHK	ENSG00000138030.13	2411	897	513	1001	513	1410	2411	0.08577	-469	-1366		561	m6A
chr2	43946234	43946235	ENST00000260665.12	.	-	2129	TGCAAAAAG	37	1	0.999978	protein_coding	LRPPRC	ENSG00000138095.20	6603	4185	42	2376	42	4227	6603	1.49869	2087	-2098	8	123	m6A
chr10	102673865	102673866	ENST00000260746.6	.	-	3698	CATCAAAAG	24	0.952381	0.999908	protein_coding	ARL3	ENSG00000138175.9	3834	549	122	3163	122	671	3834	2.957	3576	3027	3075		m6A
chr3	138162299	138162300	ENST00000260803.9	.	-	1349	CTGGAGAAG	30	0.888889	0.999988	protein_coding	DBR1	ENSG00000138231.13	2662	1635	126	901	126	1761	2662	1.74801	1223	-412	282		m6A
chr3	138162037	138162038	ENST00000260803.9	.	-	1611	TGGGACTGT	36	0.741935	0.999979	protein_coding	DBR1	ENSG00000138231.13	2662	1635	126	901	126	1761	2662	1.90826	1485	-150	544		m6A
chr2	189666196	189666197	ENST00000260952.9	.	+	438	GAGGACTTA	50	0.652174	0.999966	protein_coding	ASNSD1	ENSG00000138381.10	2411	1932	374	105	374	2306	2411	1.03313	64	-1868	156	1400	m6A
chr2	189666662	189666663	ENST00000260952.9	.	+	904	CTGGACTTT	51	0.244898	0.999904	protein_coding	ASNSD1	ENSG00000138381.10	2411	1932	374	105	374	2306	2411	1.27433	530	-1402	622	934	m6A
chr14	60979689	60979690	ENST00000261249.7	.	-	313	AGAGACTGA	24	0.6	0.999979	protein_coding	TRMT5	ENSG00000126814.7	5304	1530	106	3668	106	1636	5304	1.13529	207	-1323	196	460	m6A
chr12	4304310	4304311	ENST00000261254.8	.	+	5450	TCTGAGACA	28	1	0.999942	protein_coding	CCND2	ENSG00000118971.9	6493	870	279	5344	279	1149	6493	2.80483	5171	4301	4451		m6A
chr14	90263364	90263365	ENST00000261303.13	.	+	246	GAGAATTAA	198	0.263959	0.99995	protein_coding	PSMC1	ENSG00000100764.14	4390	1323	45	3022	45	1368	4390	1.15193	201	-1122	47	78	m6A
chr12	116717837	116717838	ENST00000261318.5	.	-	758	GGAGAAAGC	24	0.95	0.99998	protein_coding	SPRING1	ENSG00000111412.6	8426	618	169	7639	169	787	8426	1.95307	589	-29	55		m6A
chr4	39779030	39779031	ENST00000261427.10	.	+	1391	TCTGATTCC	29	0.777778	0.999978	protein_coding	UBE2K	ENSG00000078140.14	5153	603	192	4358	192	795	5153	2.13676	1199	596	671		m6A
chr1	212375203	212375204	ENST00000261455.9	.	-	1008	CCAGAAAGT	51	0.96	0.999923	protein_coding	PACC1	ENSG00000065600.13	2469	1053	129	1287	129	1182	2469	1.83476	879	-174	96	12	m6A
chr1	212375202	212375203	ENST00000261455.9	.	-	1009	CAGAAAGTC	52	0.980392	0.999964	protein_coding	PACC1	ENSG00000065600.13	2469	1053	129	1287	129	1182	2469	1.83571	880	-173	97	11	m6A
chr1	212361369	212361370	ENST00000261461.7	.	+	2761	TGGGAAAGT	28	1	0.999988	protein_coding	PPP2R5A	ENSG00000066027.12	3245	1461	701	1083	701	2162	3245	2.55309	2060	599	732		m6A
chr1	212361370	212361371	ENST00000261461.7	.	+	2762	GGGAAAGTA	22	1	0.999908	protein_coding	PPP2R5A	ENSG00000066027.12	3245	1461	701	1083	701	2162	3245	2.55402	2061	600	733		m6A
chr14	77277382	77277383	ENST00000261534.9	.	-	2447	TGGGACTTT	60	0.45614	0.999959	protein_coding	POMT2	ENSG00000009830.13	4875	2253	202	2420	202	2455	4875	1.99645	2245	-8	98		m6A
chr14	77275872	77275873	ENST00000261534.9	.	-	3957	GGGCATTCA	30	1	0.999978	protein_coding	POMT2	ENSG00000009830.13	4875	2253	202	2420	202	2455	4875	2.62066	3755	1502	1608		m6A
chr14	77275383	77275384	ENST00000261534.9	.	-	4446	AAGGAGAAG	44	0.857143	0.999979	protein_coding	POMT2	ENSG00000009830.13	4875	2253	202	2420	202	2455	4875	2.82273	4244	1991	2097		m6A
chr14	77275381	77275382	ENST00000261534.9	.	-	4448	GGAGAAGCC	43	0.883721	0.999993	protein_coding	POMT2	ENSG00000009830.13	4875	2253	202	2420	202	2455	4875	2.82355	4246	1993	2099		m6A
chr14	77275380	77275381	ENST00000261534.9	.	-	4449	GAGAAGCCC	43	0.948718	0.999996	protein_coding	POMT2	ENSG00000009830.13	4875	2253	202	2420	202	2455	4875	2.82397	4247	1994	2100		m6A
chr18	31547681	31547682	ENST00000261590.13	.	+	4370	AAAAAAAAA	31	0.888889	0.999938	protein_coding	DSG2	ENSG00000046604.14	5697	3357	75	2265	75	3432	5697	2.41413	4295	938	1961		m6A
chr16	87832335	87832336	ENST00000261622.5	.	-	2242	ATGGACTCC	196	0.526596	0.999974	protein_coding	SLC7A5	ENSG00000103257.9	4556	1524	85	2947	85	1609	4556	2.21479	2157	633	689		m6A
chr16	87831155	87831156	ENST00000261622.5	.	-	3422	GTGGACTGA	276	0.591603	0.999949	protein_coding	SLC7A5	ENSG00000103257.9	4556	1524	85	2947	85	1609	4556	2.6152	3337	1813	1869		m6A
chr17	14076887	14076888	ENST00000261643.8	.	+	432	GTCCAGAAA	25	1	0.999997	protein_coding	COX10	ENSG00000006695.12	2898	1332	102	1464	102	1434	2898	1.24775	330	-1002	153	169	m6A
chr17	14076889	14076890	ENST00000261643.8	.	+	434	CCAGAAAGC	26	0.92	0.99998	protein_coding	COX10	ENSG00000006695.12	2898	1332	102	1464	102	1434	2898	1.24925	332	-1000	155	167	m6A
chr17	16001998	16001999	ENST00000261647.10	.	+	421	CAAGAAGGC	58	0.946429	0.99991	protein_coding	TTC19	ENSG00000011295.16	3050	1143	25	1882	25	1168	3050	1.34646	396	-747	84	27	m6A
chr13	49701620	49701621	ENST00000261667.8	.	-	1920	ATGGACTGT	21	0.95	0.999998	protein_coding	KPNA3	ENSG00000102753.10	4222	1566	176	2480	176	1742	4222	2.07177	1744	178	277		m6A
chr12	124777872	124777873	ENST00000261693.11	.	-	2387	ATGGACTGA	76	0.753846	0.999986	protein_coding	SCARB1	ENSG00000073060.17	3405	1530	144	1731	144	1674	3405	2.4119	2243	713	713		m6A
chr17	32481212	32481213	ENST00000261712.8	.	+	1743	ATAGACTGC	30	0.344828	0.999902	protein_coding	PSMD11	ENSG00000108671.11	3850	1269	14	2567	14	1283	3850	2.1792	1729	460	460		m6A
chr17	32481555	32481556	ENST00000261712.8	.	+	2086	TTTAATTGC	48	1	0.999993	protein_coding	PSMD11	ENSG00000108671.11	3850	1269	14	2567	14	1283	3850	2.31282	2072	803	803		m6A
chr15	83017834	83017835	ENST00000261721.9	.	-	1781	AAAAAAAAG	66	0.920635	0.999997	protein_coding	BTBD1	ENSG00000064726.10	3194	1449	101	1644	101	1550	3194	2.14051	1680	231	390		m6A
chr12	110038883	110038884	ENST00000261739.9	.	+	3361	TGAAATAAC	53	0.833333	0.999957	protein_coding	ANKRD13A	ENSG00000076513.17	4241	1773	259	2209	259	2032	4241	2.60163	3102	1329	1525		m6A
chr15	80979007	80979008	ENST00000261758.6	.	-	943	CTGGACACT	125	0.728	0.999997	protein_coding	MESD	ENSG00000117899.11	4200	705	28	3467	28	733	4200	2.06057	915	210	469		m6A
chr15	80978958	80978959	ENST00000261758.6	.	-	992	TGTGACTGT	100	0.758621	0.999916	protein_coding	MESD	ENSG00000117899.11	4200	705	28	3467	28	733	4200	2.0747	964	259	518		m6A
chr5	150553618	150553619	ENST00000261797.7	.	+	3418	CGAGACTCT	27	0.578947	0.999946	protein_coding	NDST1	ENSG00000070614.15	8011	2649	483	4879	483	3132	8011	2.05862	2935	286	406		m6A
chr5	150553771	150553772	ENST00000261797.7	.	+	3571	CTGGACATT	25	0.458333	0.999945	protein_coding	NDST1	ENSG00000070614.15	8011	2649	483	4879	483	3132	8011	2.08998	3088	439	559		m6A
chr5	150555409	150555410	ENST00000261797.7	.	+	5209	TTGGACACT	31	0.290323	0.999943	protein_coding	NDST1	ENSG00000070614.15	8011	2649	483	4879	483	3132	8011	2.4257	4726	2077	2197		m6A
chr12	122059712	122059713	ENST00000261822.5	.	+	1390	CAGGACTTC	28	0.478261	0.999935	protein_coding	BCL7A	ENSG00000110987.9	3722	633	208	2881	208	841	3722	2.19056	1182	549	621		m6A
chr12	122060300	122060301	ENST00000261822.5	.	+	1978	CTGGACCGT	37	0.351351	0.999975	protein_coding	BCL7A	ENSG00000110987.9	3722	633	208	2881	208	841	3722	2.39465	1770	1137	1209		m6A
chr15	67201707	67201708	ENST00000261880.10	.	-	2090	GTGGAAAGT	78	0.767123	0.999943	protein_coding	AAGAB	ENSG00000103591.13	3132	948	30	2154	30	978	3132	2.51625	2060	1112	1190		m6A
chr5	180602138	180602139	ENST00000261937.11	.	-	5199	GTGGACATT	31	0.566667	0.999989	protein_coding	FLT4	ENSG00000037280.16	5833	4092	55	1686	55	4147	5833	2.62396	5144	1052	1251		m6A
chr5	176507239	176507240	ENST00000261942.7	.	+	1650	AGAGACTCT	79	0.513514	0.999905	protein_coding	FAF2	ENSG00000113194.13	4485	1338	23	3124	23	1361	4485	2.09251	1627	289	472		m6A
chr5	176509895	176509896	ENST00000261942.7	.	+	4306	TAGGACTTG	102	0.526316	0.999952	protein_coding	FAF2	ENSG00000113194.13	4485	1338	23	3124	23	1361	4485	2.9427	4283	2945	3128		m6A
chr5	176496570	176496571	ENST00000261942.7	.	+	769	GGCTAGAAG	38	0.891892	0.999933	protein_coding	FAF2	ENSG00000113194.13	4485	1338	23	3124	23	1361	4485	1.55755	746	-592	85	93	m6A
chr5	176496572	176496573	ENST00000261942.7	.	+	771	CTAGAAGGC	40	0.945946	0.999976	protein_coding	FAF2	ENSG00000113194.13	4485	1338	23	3124	23	1361	4485	1.55904	748	-590	87	91	m6A
chr12	50819806	50819807	ENST00000262053.8	.	+	1056	GTGGACATG	37	0.378378	0.999997	protein_coding	ATF1	ENSG00000123268.9	2412	816	213	1383	213	1029	2412	2.01952	843	27	172		m6A
chr7	16753878	16753879	ENST00000262067.5	.	+	124	GGCCAGGCC	61	0.931034	0.999969	protein_coding	TSPAN13	ENSG00000106537.8	1873	615	213	1045	213	828	1873	0.58216	-89	-704		152	m6A
chr6	17637533	17637534	ENST00000262077.3	.	-	2620	ACAGACTGG	34	0.516129	0.999947	protein_coding	NUP153	ENSG00000124789.12	6026	4428	538	1060	538	4966	6026	1.47019	2082	-2346	236	382	m6A
chr6	17629449	17629450	ENST00000262077.3	.	-	3286	TCAGACTTT	37	0.342857	0.999958	protein_coding	NUP153	ENSG00000124789.12	6026	4428	538	1060	538	4966	6026	1.6206	2748	-1680	89	796	m6A
chr6	17629246	17629247	ENST00000262077.3	.	-	3489	TTGGACTTT	36	0.914286	0.999998	protein_coding	NUP153	ENSG00000124789.12	6026	4428	538	1060	538	4966	6026	1.66644	2951	-1477	292	593	m6A
chr16	74916188	74916189	ENST00000262144.11	.	-	1142	CCTGAGAAG	47	1	0.999978	protein_coding	WDR59	ENSG00000103091.15	5878	2925	106	2847	106	3031	5878	1.35419	1036	-1889	70	63	m6A
chr16	74873776	74873777	ENST00000262144.11	.	-	3462	ATGGACCTA	44	0.227273	0.999915	protein_coding	WDR59	ENSG00000103091.15	5878	2925	106	2847	106	3031	5878	2.15139	3356	431	667		m6A
chr18	80138469	80138470	ENST00000262198.9	.	+	3280	AAAGACAAA	24	0.25	0.999919	protein_coding	ADNP2	ENSG00000101544.9	5157	3396	224	1537	224	3620	5157	1.89988	3056	-340	2858		m6A
chr18	80138496	80138497	ENST00000262198.9	.	+	3307	AGGGACCTA	27	0.56	0.999996	protein_coding	ADNP2	ENSG00000101544.9	5157	3396	224	1537	224	3620	5157	1.90783	3083	-313	2885		m6A
chr14	100279190	100279191	ENST00000262238.10	.	+	2936	TGATACAGC	35	0.733333	0.999985	protein_coding	YY1	ENSG00000100811.14	6534	1245	101	5188	101	1346	6534	2.30648	2835	1590	1773		m6A
chr16	1506978	1506979	ENST00000262319.11	.	+	2435	TGGGAGAAG	114	0.819149	0.999945	protein_coding	TELO2	ENSG00000100726.15	3314	2514	282	518	282	2796	3314	1.8564	2153	-361	27	73	m6A
chr16	1510161	1510162	ENST00000262319.11	.	+	3021	CTGGACGTG	111	0.462264	0.999944	protein_coding	TELO2	ENSG00000100726.15	3314	2514	282	518	282	2796	3314	2.43436	2739	225	332		m6A
chr16	1788776	1788777	ENST00000262302.14	.	+	939	GAGAAACAG	235	0.0982906	0.999906	protein_coding	NUBP2	ENSG00000095906.17	1349	816	61	472	61	877	1349	2.13136	878	62	208		m6A
chr16	795787	795788	ENST00000262315.14	.	+	2343	CTCGATGCC	24	0.8	0.999952	protein_coding	CHTF18	ENSG00000127586.17	3092	2928	65	99	65	2993	3092	1.77801	2278	-650	103	47	m6A
chr16	1499279	1499280	ENST00000262319.11	.	+	1161	CAAGAAGGC	53	0.86	0.999976	protein_coding	TELO2	ENSG00000100726.15	3314	2514	282	518	282	2796	3314	1.34964	879	-1635	49	54	m6A
chr16	346678	346679	ENST00000262320.8	.	-	782	CTGGACTTC	26	0.653846	0.999963	protein_coding	AXIN1	ENSG00000103126.15	3707	2589	436	682	436	3025	3707	1.13364	346	-2243	427	532	m6A
chr16	3729267	3729268	ENST00000262367.10	.	-	6575	CCGGACTCA	20	0.75	0.999984	protein_coding	CREBBP	ENSG00000005339.15	10790	7329	797	2664	797	8126	10790	1.78837	5778	-1551	606		m6A
chr16	3727888	3727889	ENST00000262367.10	.	-	7954	CCGGACTCG	46	0.565217	0.99995	protein_coding	CREBBP	ENSG00000005339.15	10790	7329	797	2664	797	8126	10790	1.97653	7157	-172	1985		m6A
chr16	3727852	3727853	ENST00000262367.10	.	-	7990	AGGGACACT	48	0.478261	0.999949	protein_coding	CREBBP	ENSG00000005339.15	10790	7329	797	2664	797	8126	10790	1.98144	7193	-136	2021		m6A
chr16	3727677	3727678	ENST00000262367.10	.	-	8165	TTGGACCTT	51	0.354167	0.999946	protein_coding	CREBBP	ENSG00000005339.15	10790	7329	797	2664	797	8126	10790	2.01464	7368	39	2196		m6A
chr16	4880979	4880980	ENST00000262376.11	.	+	5021	GAGAAAGCC	20	0.9	0.99994	protein_coding	UBN1	ENSG00000118900.15	6443	3405	769	2269	769	4174	6443	2.37329	4252	847	897		m6A
chr17	28749494	28749495	ENST00000262395.10	.	+	1432	CAGGACATT	77	0.706667	0.99996	protein_coding	TRAF4	ENSG00000076604.15	2894	1413	102	1379	102	1515	2894	1.94126	1330	-83	550		m6A
chr17	43523896	43523897	ENST00000262415.8	.	+	3775	TTGGACTTA	47	0.690476	0.999957	protein_coding	DHX8	ENSG00000067596.12	5549	3663	63	1823	63	3726	5549	2.02688	3712	49	269		m6A
chr16	83915877	83915878	ENST00000262430.6	.	+	1900	GCCCAGATA	24	0.727273	0.999981	protein_coding	MLYCD	ENSG00000103150.7	13054	1482	30	11542	30	1512	13054	2.03362	1870	388	922		m6A
chr16	57460740	57460741	ENST00000262507.11	.	+	1100	AAGGACTCC	111	0.653846	0.999982	protein_coding	COQ9	ENSG00000088682.14	1630	957	27	646	27	984	1630	2.17957	1073	116	152		m6A
chr16	30738242	30738243	ENST00000262518.9	.	+	8557	AGGGACTGG	37	0.611111	0.999971	protein_coding	SRCAP	ENSG00000080603.17	11724	9693	355	1676	355	10048	11724	1.84618	8202	-1491	1194		m6A
chr16	30738799	30738800	ENST00000262518.9	.	+	9114	TTGGACCCC	40	0.297297	0.999981	protein_coding	SRCAP	ENSG00000080603.17	11724	9693	355	1676	355	10048	11724	1.90364	8759	-934	1751		m6A
chr16	30738896	30738897	ENST00000262518.9	.	+	9211	TGGGACCAT	51	0.326531	0.999978	protein_coding	SRCAP	ENSG00000080603.17	11724	9693	355	1676	355	10048	11724	1.91365	8856	-837	1848		m6A
chr16	30739323	30739324	ENST00000262518.9	.	+	9638	CTGGACTTA	67	0.622951	0.999912	protein_coding	SRCAP	ENSG00000080603.17	11724	9693	355	1676	355	10048	11724	1.9577	9283	-410	2275		m6A
chr7	132785422	132785423	ENST00000262570.10	.	-	1050	AAGGACACT	181	0.401163	0.999911	protein_coding	CHCHD3	ENSG00000106554.13	1604	684	153	767	153	837	1604	2.27771	897	213	237		m6A
chr16	30781467	30781468	ENST00000262525.6	.	-	3070	AAAAAAAAA	36	1	0.999948	protein_coding	ZNF629	ENSG00000102870.6	6083	2610	211	3262	211	2821	6083	2.07633	2859	249	2786		m6A
chr16	30781466	30781467	ENST00000262525.6	.	-	3071	AAAAAAAAA	37	1	0.999923	protein_coding	ZNF629	ENSG00000102870.6	6083	2610	211	3262	211	2821	6083	2.07664	2860	250	2787		m6A
chr16	30781465	30781466	ENST00000262525.6	.	-	3072	AAAAAAAAG	37	1	0.999961	protein_coding	ZNF629	ENSG00000102870.6	6083	2610	211	3262	211	2821	6083	2.07695	2861	251	2788		m6A
chr16	30784157	30784158	ENST00000262525.6	.	-	380	AAGGACTCA	22	0.52381	0.999991	protein_coding	ZNF629	ENSG00000102870.6	6083	2610	211	3262	211	2821	6083	1.06475	169	-2441	96		m6A
chr16	30780002	30780003	ENST00000262525.6	.	-	4535	AGAGACTGT	49	0.958333	0.999988	protein_coding	ZNF629	ENSG00000102870.6	6083	2610	211	3262	211	2821	6083	2.52544	4324	1714	4251		m6A
chr16	30779900	30779901	ENST00000262525.6	.	-	4637	GAGGACTCT	58	0.634615	0.999983	protein_coding	ZNF629	ENSG00000102870.6	6083	2610	211	3262	211	2821	6083	2.55671	4426	1816	4353		m6A
chr16	30779216	30779217	ENST00000262525.6	.	-	5321	TCGGACTAG	65	0.184615	0.999947	protein_coding	ZNF629	ENSG00000102870.6	6083	2610	211	3262	211	2821	6083	2.7664	5110	2500	5037		m6A
chr9	92032324	92032325	ENST00000262554.7	.	-	1604	ATGGACCAA	84	0.134146	0.999919	protein_coding	SPTLC1	ENSG00000090054.15	2783	1422	43	1318	43	1465	2783	2.10546	1561	139	233		m6A
chr8	143437854	143437855	ENST00000262577.6	.	-	3073	AGCCAGGCC	36	0.935484	0.999912	protein_coding	ZC3H3	ENSG00000014164.7	3270	2847	26	397	26	2873	3270	2.50378	3047	200	232		m6A
chr8	144790389	144790390	ENST00000262584.7	.	-	812	GAGGAACTG	20594	0.0675697	0.999979	protein_coding	RPL8	ENSG00000161016.18	1041	774	233	34	233	1007	1041	1.74806	579	-195	80	36	m6A
chr8	56963870	56963871	ENST00000262644.9	.	-	1283	GGGGACTCC	41	0.307692	0.99997	protein_coding	BPNT2	ENSG00000104331.9	7224	1080	282	5862	282	1362	7224	1.92685	1001	-79	193		m6A
chr8	56962791	56962792	ENST00000262644.9	.	-	2362	ATATAGAAG	29	1	0.999943	protein_coding	BPNT2	ENSG00000104331.9	7224	1080	282	5862	282	1362	7224	2.17059	2080	1000	1272		m6A
chr14	22972966	22972967	ENST00000262713.7	.	-	2377	CTGGATTCC	53	0.770833	0.999958	protein_coding	AJUBA	ENSG00000129474.16	4168	1617	285	2266	285	1902	4168	2.20962	2092	475	601		m6A
chr17	78398264	78398265	ENST00000262764.11	.	+	441	CTGGAAAGT	22	1	0.999968	protein_coding	PGS1	ENSG00000087157.19	2297	1671	17	609	17	1688	2297	1.25374	424	-1247	13	87	m6A
chr17	78971579	78971580	ENST00000262776.8	.	-	1876	GTGGACTAG	125	0.446281	0.9999	protein_coding	LGALS3BP	ENSG00000108679.13	2202	1758	123	321	123	1881	2202	1.99716	1753	-5	1124		m6A
chr17	78974797	78974798	ENST00000262776.8	.	-	388	CTGGATGAG	31	1	0.999942	protein_coding	LGALS3BP	ENSG00000108679.13	2202	1758	123	321	123	1881	2202	1.15074	265	-1493	21	111	m6A
chr19	18867336	18867337	ENST00000262803.10	.	+	4427	CTGGACTCA	63	0.532258	0.999978	protein_coding	UPF1	ENSG00000005007.13	5321	3357	251	1713	251	3608	5321	2.47811	4176	819	816		m6A
chr19	18867711	18867712	ENST00000262803.10	.	+	4802	AGGGACTGA	70	0.758065	0.999979	protein_coding	UPF1	ENSG00000005007.13	5321	3357	251	1713	251	3608	5321	2.69702	4551	1194	1191		m6A
chr19	18867928	18867929	ENST00000262803.10	.	+	5019	AGGGACTCT	61	0.416667	0.999949	protein_coding	UPF1	ENSG00000005007.13	5321	3357	251	1713	251	3608	5321	2.8237	4768	1411	1408		m6A
chr19	18847820	18847821	ENST00000262803.10	.	+	699	GGAAATACT	44	0.709677	0.999924	protein_coding	UPF1	ENSG00000005007.13	5321	3357	251	1713	251	3608	5321	1.13345	448	-2909	77	13	m6A
chr19	18850145	18850146	ENST00000262803.10	.	+	783	GGGGAGACA	45	0.809524	0.999968	protein_coding	UPF1	ENSG00000005007.13	5321	3357	251	1713	251	3608	5321	1.15847	532	-2825	71	97	m6A
chr19	43552855	43552856	ENST00000262887.10	.	-	832	GAAAAGAAG	40	0.96875	0.999956	protein_coding	XRCC1	ENSG00000073050.12	2052	1902	69	81	69	1971	2052	1.40116	763	-1139	52	60	m6A
chr19	45303352	45303353	ENST00000262891.9	.	+	3219	TAAGAGAGT	35	1	0.999927	protein_coding	MARK4	ENSG00000007047.15	5151	2259	318	2574	318	2577	5151	2.24942	2901	642	979		m6A
chr20	49063269	49063270	ENST00000262982.3	.	+	276	GGAGAAGTC	68	0.584906	0.999915	protein_coding	CSE1L	ENSG00000124207.17	3550	2916	123	511	123	3039	3550	1.05247	153	-2763	68	75	m6A
chr17	2043304	2043305	ENST00000263084.7	.	+	1233	ATGGACATT	208	0.878049	0.999998	nonsense_mediated_decay	DPH1	ENSG00000108963.19	1827	159	0	1668	0	159	1827	2.64388	1233	1074	700		m6A
chr17	2043304	2043305	ENST00000263083.12	.	+	2052	ATGGACATT	59	0.864407	0.999998	protein_coding	DPH1	ENSG00000108963.19	2646	1317	17	1312	17	1334	2646	2.54726	2035	718	700		m6A
chr17	4823067	4823068	ENST00000263088.11	.	+	3080	GAGGAGAGA	27	0.875	0.999945	protein_coding	PLD2	ENSG00000129219.14	3443	2802	75	566	75	2877	3443	2.35866	3005	203	428		m6A
chr17	4823069	4823070	ENST00000263088.11	.	+	3082	GGAGAGAGT	28	0.884615	0.999997	protein_coding	PLD2	ENSG00000129219.14	3443	2802	75	566	75	2877	3443	2.36219	3007	205	430		m6A
chr22	19038400	19038401	ENST00000263196.12	.	-	2322	CTGGACCGT	44	0.272727	0.999915	protein_coding	DGCR2	ENSG00000070413.20	4438	1653	206	2579	206	1859	4438	2.17953	2116	463	720		m6A
chr22	19038047	19038048	ENST00000263196.12	.	-	2675	GGGGACTGA	46	0.428571	0.999944	protein_coding	DGCR2	ENSG00000070413.20	4438	1653	206	2579	206	1859	4438	2.3164	2469	816	1073		m6A
chr22	19482825	19482826	ENST00000263201.7	.	+	389	ACCCAGATC	51	0.833333	0.99992	protein_coding	CDC45	ENSG00000093009.11	1879	1701	49	129	49	1750	1879	1.19988	340	-1361	136	2	m6A
chr22	19361859	19361860	ENST00000263208.5	.	-	2103	GATGAGAAA	54	0.816327	0.999996	protein_coding	HIRA	ENSG00000100084.14	4053	3054	257	742	257	3311	4053	1.60445	1846	-1208	71	134	m6A
chr22	19361857	19361858	ENST00000263208.5	.	-	2105	TGAGAAAGT	56	0.886792	0.999988	protein_coding	HIRA	ENSG00000100084.14	4053	3054	257	742	257	3311	4053	1.60511	1848	-1206	73	132	m6A
chr22	19361856	19361857	ENST00000263208.5	.	-	2106	GAGAAAGTC	55	0.924528	0.999959	protein_coding	HIRA	ENSG00000100084.14	4053	3054	257	742	257	3311	4053	1.60544	1849	-1205	74	131	m6A
chr22	19330981	19330982	ENST00000263208.5	.	-	3768	ACGGACTAT	82	0.296296	0.99995	protein_coding	HIRA	ENSG00000100084.14	4053	3054	257	742	257	3311	4053	2.6159	3511	457	574		m6A
chr9	33917406	33917407	ENST00000263228.4	.	+	1484	ATGGACCTT	170	0.426829	0.99999	protein_coding	UBE2R2	ENSG00000107341.5	4477	717	598	3162	598	1315	4477	2.05345	886	169	389		m6A
chr22	42876318	42876319	ENST00000263246.8	.	-	1371	TACGAGAAG	44	0.974359	0.99995	protein_coding	PACSIN2	ENSG00000100266.19	3251	1461	206	1584	206	1667	3251	1.7974	1165	-296	14	183	m6A
chr22	41599204	41599205	ENST00000263256.7	.	-	2602	ACGGACTTG	80	0.265823	0.999914	protein_coding	DESI1	ENSG00000100418.8	3780	507	204	3069	204	711	3780	2.61616	2398	1891	1985		m6A
chr19	47487653	47487654	ENST00000263354.8	.	-	1644	AAAAAACAA	112	0.971698	0.999961	protein_coding	NAPA	ENSG00000105402.8	1662	888	123	651	123	1011	1662	2.97235	1521	633	735		m6A
chr2	112575022	112575023	ENST00000263331.10	.	+	2731	GAGGACATG	36	0.411765	0.999954	protein_coding	POLR1B	ENSG00000125630.16	7527	3408	30	4089	30	3438	7527	1.79255	2701	-707	176		m6A
chr2	112575055	112575056	ENST00000263331.10	.	+	2764	CCAGACATT	21	0.631579	0.999976	protein_coding	POLR1B	ENSG00000125630.16	7527	3408	30	4089	30	3438	7527	1.80223	2734	-674	209		m6A
chr2	112575757	112575758	ENST00000263331.10	.	+	3466	GAGGACTAT	39	0.805556	0.999988	protein_coding	POLR1B	ENSG00000125630.16	7527	3408	30	4089	30	3438	7527	2.00685	3436	28	911		m6A
chr2	112576063	112576064	ENST00000263331.10	.	+	3772	TGTTAATCC	41	0.833333	0.999909	protein_coding	POLR1B	ENSG00000125630.16	7527	3408	30	4089	30	3438	7527	2.08168	3742	334	1217		m6A
chr19	40739914	40739915	ENST00000263370.3	.	+	2430	GTGGACACA	34	0.28125	0.999979	protein_coding	ITPKC	ENSG00000086544.3	3376	2052	24	1300	24	2076	3376	2.27231	2406	354	558		m6A
chr19	40740140	40740141	ENST00000263370.3	.	+	2656	TGGGACTGG	33	0.62069	0.999937	protein_coding	ITPKC	ENSG00000086544.3	3376	2052	24	1300	24	2076	3376	2.44615	2632	580	784		m6A
chr19	40740570	40740571	ENST00000263370.3	.	+	3086	AAAGACTGT	33	0.645161	0.999955	protein_coding	ITPKC	ENSG00000086544.3	3376	2052	24	1300	24	2076	3376	2.77692	3062	1010	1214		m6A
chr19	40740595	40740596	ENST00000263370.3	.	+	3111	GCTAACGGC	42	1	0.999903	protein_coding	ITPKC	ENSG00000086544.3	3376	2052	24	1300	24	2076	3376	2.79615	3087	1035	1239		m6A
chr19	16576494	16576495	ENST00000263390.8	.	-	1595	GGGCAGACA	27	1	0.999955	protein_coding	MED26	ENSG00000105085.11	3172	1803	261	1108	261	2064	3172	1.73988	1334	-469	1187		m6A
chr19	16576030	16576031	ENST00000263390.8	.	-	2059	TTGGACTGA	29	0.448276	0.999968	protein_coding	MED26	ENSG00000105085.11	3172	1803	261	1108	261	2064	3172	1.99723	1798	-5	1651		m6A
chr19	55090973	55090974	ENST00000263433.8	.	-	2940	GGGGAGAAG	28	0.761905	0.999919	protein_coding	PPP1R12C	ENSG00000125503.13	2997	2349	94	554	94	2443	2997	2.89711	2846	497	584		m6A
chr10	70566978	70566979	ENST00000263563.7	.	+	3138	CTGGAGTGC	24	0.888889	0.999953	protein_coding	PALD1	ENSG00000107719.9	4610	2571	322	1717	322	2893	4610	2.14269	2816	245	398		m6A
chr10	70567304	70567305	ENST00000263563.7	.	+	3464	CTGGACTCT	34	0.466667	0.999967	protein_coding	PALD1	ENSG00000107719.9	4610	2571	322	1717	322	2893	4610	2.33256	3142	571	724		m6A
chr10	70568436	70568437	ENST00000263563.7	.	+	4596	AAAAACAGC	26	1	0.999975	protein_coding	PALD1	ENSG00000107719.9	4610	2571	322	1717	322	2893	4610	2.99185	4274	1703	1856		m6A
chr19	975741	975742	ENST00000263620.8	.	+	5750	AAAAAAAAA	24	0.761905	0.999922	protein_coding	ARID3A	ENSG00000116017.11	5948	1782	292	3874	292	2074	5948	2.94889	5458	3676	3864		m6A
chr19	975744	975745	ENST00000263620.8	.	+	5753	AAAAAAAAA	27	0.818182	0.999917	protein_coding	ARID3A	ENSG00000116017.11	5948	1782	292	3874	292	2074	5948	2.94966	5461	3679	3867		m6A
chr19	975745	975746	ENST00000263620.8	.	+	5754	AAAAAAAAA	28	0.875	0.99996	protein_coding	ARID3A	ENSG00000116017.11	5948	1782	292	3874	292	2074	5948	2.94992	5462	3680	3868		m6A
chr19	975746	975747	ENST00000263620.8	.	+	5755	AAAAAAAAA	28	0.961538	0.999938	protein_coding	ARID3A	ENSG00000116017.11	5948	1782	292	3874	292	2074	5948	2.95018	5463	3681	3869		m6A
chr19	975747	975748	ENST00000263620.8	.	+	5756	AAAAAAAAG	28	0.958333	0.999972	protein_coding	ARID3A	ENSG00000116017.11	5948	1782	292	3874	292	2074	5948	2.95044	5464	3682	3870		m6A
chr11	74640808	74640809	ENST00000263681.7	.	+	1520	AGGGAGAAG	28	0.875	0.999924	protein_coding	POLD3	ENSG00000077514.9	3788	1401	77	2310	77	1478	3788	2.01818	1443	42	245		m6A
chr11	74640878	74640879	ENST00000263681.7	.	+	1590	CAAAAGACT	24	0.863636	0.999963	protein_coding	POLD3	ENSG00000077514.9	3788	1401	77	2310	77	1478	3788	2.04848	1513	112	315		m6A
chr11	74640880	74640881	ENST00000263681.7	.	+	1592	AAAGACTGT	20	0.842105	0.99998	protein_coding	POLD3	ENSG00000077514.9	3788	1401	77	2310	77	1478	3788	2.04935	1515	114	317		m6A
chr1	29216125	29216126	ENST00000263702.11	.	-	312	ACGGATTCC	115	1	0.999999	protein_coding	MECR	ENSG00000116353.16	2515	1122	28	1365	28	1150	2515	1.25312	284	-838	10	122	m6A
chr11	59575778	59575779	ENST00000263847.6	.	-	3331	AAAGACTAC	58	0.423077	0.999934	protein_coding	OSBP	ENSG00000110048.12	4713	2424	110	2179	110	2534	4713	2.36576	3221	797	940		m6A
chr2	86505433	86505434	ENST00000263856.9	.	-	1133	TTGTAGATT	56	0.803922	0.999933	protein_coding	CHMP3	ENSG00000115561.16	3138	669	95	2374	95	764	3138	2.15543	1038	369	515		m6A
chr4	151760842	151760843	ENST00000263985.11	.	-	164	GCTCAGCAG	39	0.805556	0.999919	protein_coding	GATB	ENSG00000059691.12	2369	1674	25	670	25	1699	2369	1.08303	139	-1535		37	m6A
chr16	67637918	67637919	ENST00000264010.10	.	+	2555	TTAAACGGC	46	1	0.999988	protein_coding	CTCF	ENSG00000102974.16	3814	2184	325	1305	325	2509	3814	2.03525	2230	46	231		m6A
chr16	67611416	67611417	ENST00000264010.10	.	+	909	ACCCAGACT	23	0.882353	0.999949	protein_coding	CTCF	ENSG00000102974.16	3814	2184	325	1305	325	2509	3814	1.2674	584	-1600	593	197	m6A
chr2	182757784	182757785	ENST00000264065.12	.	+	2332	GATAAGATT	34	0.8	0.99999	protein_coding	DNAJC10	ENSG00000077232.19	20144	2382	430	17332	430	2812	20144	1.79849	1902	-480	93	41	m6A
chr2	135920524	135920525	ENST00000264161.9	.	-	1044	TTTAATTAC	140	0.992593	0.99993	protein_coding	DARS1	ENSG00000115866.11	3099	1506	158	1435	158	1664	3099	1.58831	886	-620	75	73	m6A
chr1	20500308	20500309	ENST00000264198.5	.	-	1566	GTGGACTTG	129	0.679688	0.999995	protein_coding	MUL1	ENSG00000090432.7	2428	1059	127	1242	127	1186	2428	2.30596	1439	380	1110		m6A
chr1	20500231	20500232	ENST00000264198.5	.	-	1643	AGAGACTCT	138	0.511628	0.999959	protein_coding	MUL1	ENSG00000090432.7	2428	1059	127	1242	127	1186	2428	2.36795	1516	457	1187		m6A
chr1	20501288	20501289	ENST00000264198.5	.	-	586	AGAGACTGT	105	0.340426	0.999921	protein_coding	MUL1	ENSG00000090432.7	2428	1059	127	1242	127	1186	2428	1.43343	459	-600	130		m6A
chr2	135985537	135985538	ENST00000264161.9	.	-	88	GGAGAAGCC	43	0.820513	0.999959	protein_coding	DARS1	ENSG00000115866.11	3099	1506	158	1435	158	1664	3099	0.556962	-70	-1576		136	m6A
chr2	135985536	135985537	ENST00000264161.9	.	-	89	GAGAAGCCC	42	0.864865	0.999954	protein_coding	DARS1	ENSG00000115866.11	3099	1506	158	1435	158	1664	3099	0.563291	-69	-1575		135	m6A
chr1	236012038	236012039	ENST00000264187.7	.	-	2419	ATGTAGATG	20	0.777778	0.999953	protein_coding	NID1	ENSG00000116962.15	5792	3744	11	2037	11	3755	5792	1.64316	2408	-1336	4	119	m6A
chr1	235977758	235977759	ENST00000264187.7	.	-	3862	GCCCAGACC	25	1	0.999989	protein_coding	NID1	ENSG00000116962.15	5792	3744	11	2037	11	3755	5792	2.05253	3851	107	229		m6A
chr2	100393290	100393291	ENST00000264249.8	.	-	1422	GGGGACTTT	53	0.86	0.999991	protein_coding	CHST10	ENSG00000115526.11	2854	1071	398	1385	398	1469	2854	1.95612	1024	-47	491		m6A
chr2	100393235	100393236	ENST00000264249.8	.	-	1477	TAAGACCTA	50	0.265306	0.999914	protein_coding	CHST10	ENSG00000115526.11	2854	1071	398	1385	398	1469	2854	2.00578	1079	8	546		m6A
chr2	100392816	100392817	ENST00000264249.8	.	-	1896	CAGGACTCT	53	0.769231	0.999984	protein_coding	CHST10	ENSG00000115526.11	2854	1071	398	1385	398	1469	2854	2.3083	1498	427	965		m6A
chr2	100392769	100392770	ENST00000264249.8	.	-	1943	AGAGACTTT	58	0.584906	0.999984	protein_coding	CHST10	ENSG00000115526.11	2854	1071	398	1385	398	1469	2854	2.34224	1545	474	1012		m6A
chr4	133163114	133163115	ENST00000264360.7	.	+	3782	ATGGACTCT	32	0.46875	0.999916	protein_coding	PCDH10	ENSG00000138650.9	8510	3123	847	4540	847	3970	8510	1.9398	2935	-188	138	168	m6A
chr11	609342	609343	ENST00000264555.10	.	+	4030	ACAGACTCT	20	0.789474	0.999982	protein_coding	PHRF1	ENSG00000070047.13	5539	4950	144	445	144	5094	5539	1.78505	3886	-1064	2277	378	m6A
chr19	746918	746919	ENST00000264560.11	.	+	1344	CAGGACTTG	25	0.56	0.99994	protein_coding	PALM	ENSG00000099864.18	2755	1032	208	1515	208	1240	2755	2.06865	1136	104	634		m6A
chr17	40163716	40163717	ENST00000264645.12	.	+	1033	GGTGAGACT	67	0.654545	0.999906	protein_coding	CASC3	ENSG00000108349.17	3890	2112	12	1766	12	2124	3890	1.48343	1021	-1091	236	450	m6A
chr17	40163718	40163719	ENST00000264645.12	.	+	1035	TGAGACTGT	62	0.459016	0.999964	protein_coding	CASC3	ENSG00000108349.17	3890	2112	12	1766	12	2124	3890	1.48438	1023	-1089	238	448	m6A
chr5	6607292	6607293	ENST00000264670.11	.	-	1479	CTGGAAAGT	34	0.966667	0.999993	protein_coding	NSUN2	ENSG00000037474.15	3056	2304	65	687	65	2369	3056	1.61372	1414	-890	91	94	m6A
chr2	27650230	27650231	ENST00000264718.7	.	+	1218	CTAGAAGTC	59	0.927273	0.999985	protein_coding	GPN1	ENSG00000198522.14	2496	1167	21	1308	21	1188	2496	2.02294	1197	30	116		m6A
chr2	27632648	27632649	ENST00000264718.7	.	+	391	ATTGAGAAG	56	0.636364	0.999919	protein_coding	GPN1	ENSG00000198522.14	2496	1167	21	1308	21	1188	2496	1.31705	370	-797	16	22	m6A
chr4	957943	957944	ENST00000264771.9	.	+	1074	TGGGACTGC	35	0.606061	0.999948	protein_coding	TMEM175	ENSG00000127419.17	1787	1515	112	160	112	1627	1787	1.63498	962	-553	120		m6A
chr19	10350861	10350862	ENST00000264818.10	.	-	3637	GGCCAGGCC	28	1	0.999934	protein_coding	TYK2	ENSG00000105397.14	3971	3564	102	305	102	3666	3971	1.99186	3535	-29	106		m6A
chr19	306652	306653	ENST00000264819.7	.	-	1688	CTGGACTTA	32	0.275862	0.99994	protein_coding	MIER2	ENSG00000105556.12	2769	1638	14	1117	14	1652	2769	2.03223	1674	36	58		m6A
chr19	9854579	9854580	ENST00000264833.9	.	-	1119	ATGGACTTC	21	0.47619	0.999993	protein_coding	OLFM2	ENSG00000105088.9	1982	1365	149	468	149	1514	1982	1.71062	970	-395	283		m6A
chr3	112117491	112117492	ENST00000264848.10	.	+	1518	TTGGATAGT	30	0.48	0.999968	protein_coding	C3orf52	ENSG00000114529.13	2237	654	19	1564	19	673	2237	2.54028	1499	845	850		m6A
chr4	77036971	77036972	ENST00000264893.11	.	+	3901	TAAAAAAAA	26	0.904762	0.999922	protein_coding	SEPTIN11	ENSG00000138758.12	5545	1290	152	4103	152	1442	5545	2.59932	3749	2459	2475		m6A
chr4	77036972	77036973	ENST00000264893.11	.	+	3902	AAAAAAAAG	23	1	0.999991	protein_coding	SEPTIN11	ENSG00000138758.12	5545	1290	152	4103	152	1442	5545	2.59956	3750	2460	2476		m6A
chr4	77036990	77036991	ENST00000264893.11	.	+	3920	ATTTAAAAG	20	0.833333	0.999961	protein_coding	SEPTIN11	ENSG00000138758.12	5545	1290	152	4103	152	1442	5545	2.60395	3768	2478	2494		m6A
chr4	76195818	76195819	ENST00000264896.8	.	-	443	GGAGAAGCC	24	0.789474	0.999941	protein_coding	SCARB2	ENSG00000138760.11	4694	1437	281	2976	281	1718	4694	1.11273	162	-1275	45	113	m6A
chr4	76195817	76195818	ENST00000264896.8	.	-	444	GAGAAGCCC	23	0.904762	0.999985	protein_coding	SCARB2	ENSG00000138760.11	4694	1437	281	2976	281	1718	4694	1.11343	163	-1274	46	112	m6A
chr2	96707141	96707142	ENST00000264963.9	.	-	1184	GGGGACTAT	66	0.59375	0.999938	protein_coding	LMAN2L	ENSG00000114988.12	2398	1047	24	1327	24	1071	2398	2.08515	1160	113	256		m6A
chr2	96706360	96706361	ENST00000264963.9	.	-	1965	CTGGACTTG	69	0.927536	1	protein_coding	LMAN2L	ENSG00000114988.12	2398	1047	24	1327	24	1071	2398	2.6737	1941	894	1037		m6A
chr3	133588405	133588406	ENST00000264993.8	.	+	1495	GTGGACTTC	50	0.604167	0.999985	protein_coding	CDV3	ENSG00000091527.16	3351	777	359	2215	359	1136	3351	2.16208	1136	359	510		m6A
chr5	173317788	173317789	ENST00000265087.9	.	-	1187	ATGGACATT	60	0.864407	0.999983	protein_coding	STC2	ENSG00000113739.11	4254	909	221	3124	221	1130	4254	2.01825	966	57	460		m6A
chr4	109689175	109689176	ENST00000265164.7	.	-	1085	GGAGAAGCC	21	1	0.999987	protein_coding	CASP6	ENSG00000138794.10	1634	882	50	702	50	932	1634	2.21795	1035	153	392		m6A
chr4	107720151	107720152	ENST00000265174.5	.	-	82	CAAGAAAGT	31	0.793103	0.999947	protein_coding	PAPSS1	ENSG00000138801.9	2513	1875	55	583	55	1930	2513	1.0144	27	-1848		33	m6A
chr3	194641519	194641520	ENST00000265245.10	.	-	2553	AGGGACTTG	36	0.194444	0.999943	protein_coding	LSG1	ENSG00000041802.11	3283	1977	29	1277	29	2006	3283	2.42835	2524	547	727		m6A
chr6	41906966	41906967	ENST00000265350.9	.	-	864	ATGGACTCT	28	0.642857	0.999966	protein_coding	MED20	ENSG00000124641.16	2478	639	121	1718	121	760	2478	2.06054	743	104	320		m6A
chr6	43173903	43173904	ENST00000265354.6	.	+	958	TGAGACAGG	61	0.910714	0.999942	protein_coding	SRF	ENSG00000112658.8	4231	1527	388	2316	388	1915	4231	1.37328	570	-957	57	210	m6A
chr3	47412836	47412837	ENST00000265562.5	.	+	4638	TGCCAGGCC	24	0.916667	0.999957	protein_coding	PTPN23	ENSG00000076201.16	5237	4911	76	250	76	4987	5237	1.92894	4562	-349	131		m6A
chr7	96120238	96120239	ENST00000265631.10	.	-	3121	GGAAATAAA	28	0.619048	0.999915	protein_coding	SLC25A13	ENSG00000004864.14	3141	2028	142	971	142	2170	3141	2.9794	2979	951	1138		m6A
chr7	98628920	98628921	ENST00000265634.4	.	+	1764	GTCCAGCAG	34	0.939394	0.999984	protein_coding	NPTX2	ENSG00000106236.4	2713	1296	177	1240	177	1473	2713	2.23468	1587	291	519		m6A
chr7	98619763	98619764	ENST00000265634.4	.	+	724	GACGAGAAG	25	1	0.999997	protein_coding	NPTX2	ENSG00000106236.4	2713	1296	177	1240	177	1473	2713	1.42207	547	-749	121	96	m6A
chr7	98619765	98619766	ENST00000265634.4	.	+	726	CGAGAAGTC	30	1	0.999994	protein_coding	NPTX2	ENSG00000106236.4	2713	1296	177	1240	177	1473	2713	1.42361	549	-747	123	94	m6A
chr8	124999261	124999262	ENST00000265896.10	.	+	757	TCGGACTTC	113	0.416667	0.999967	protein_coding	SQLE	ENSG00000104549.12	2962	1725	899	338	899	2624	2962	0.842047	-142	-1867		433	m6A
chr8	124999409	124999410	ENST00000265896.10	.	+	905	GTGGACTTT	132	0.723077	0.999999	protein_coding	SQLE	ENSG00000104549.12	2962	1725	899	338	899	2624	2962	1.00348	6	-1719		285	m6A
chr9	125672560	125672561	ENST00000265960.8	.	-	320	TTGGACAAT	21	0.65	0.999943	protein_coding	MAPKAP1	ENSG00000119487.17	3369	1569	307	1493	307	1876	3369	1.00829	13	-1556	82	246	m6A
chr10	95663652	95663653	ENST00000265993.13	.	-	2481	CTGGACTGT	40	0.461538	0.999983	protein_coding	TCTN3	ENSG00000119977.22	2734	1878	190	666	190	2068	2734	2.62012	2291	413	647		m6A
chr3	52694664	52694665	ENST00000266014.11	.	-	1676	ATAGACTAT	38	0.69697	0.999943	protein_coding	GLT8D1	ENSG00000016864.19	1856	1116	381	359	381	1497	1856	2.49861	1295	179	370		m6A
chr3	50358413	50358414	ENST00000266025.4	.	-	1107	GGGGACATG	296	0.0782313	0.999978	protein_coding	TMEM115	ENSG00000126062.4	2107	1056	458	593	458	1514	2107	1.61458	649	-407		202	m6A
chr3	50354901	50354902	ENST00000266025.4	.	-	1954	AAAGACTGT	291	0.800712	0.999988	protein_coding	TMEM115	ENSG00000126062.4	2107	1056	458	593	458	1514	2107	2.74199	1496	440	645		m6A
chr3	50358599	50358600	ENST00000266025.4	.	-	921	GGGGACTGT	266	0.715953	0.999986	protein_coding	TMEM115	ENSG00000126062.4	2107	1056	458	593	458	1514	2107	1.43845	463	-593		388	m6A
chr22	30429018	30429019	ENST00000266263.10	.	+	1097	GGCCAGGCC	122	0.973451	0.999952	protein_coding	MTFP1	ENSG00000242114.6	1133	501	112	520	112	613	1133	2.93077	985	484	557		m6A
chr22	30428837	30428838	ENST00000266263.10	.	+	916	AGAGACTGA	386	0.659574	0.999942	protein_coding	MTFP1	ENSG00000242114.6	1133	501	112	520	112	613	1133	2.58269	804	303	376		m6A
chr14	75009368	75009369	ENST00000266126.10	.	+	1306	CAGGACTGT	83	0.975	0.999992	protein_coding	EIF2B2	ENSG00000119718.11	4304	1056	70	3178	70	1126	4304	2.05664	1236	180	338		m6A
chr12	7158153	7158154	ENST00000266546.11	.	+	3221	AAGGACTTT	45	0.465116	0.999978	protein_coding	CLSTN3	ENSG00000139182.15	4013	2871	278	864	278	3149	4013	2.08333	2943	72	213		m6A
chr12	57758902	57758903	ENST00000266643.6	.	+	1472	CTGGACTCC	99	0.419355	0.999974	protein_coding	MARCHF9	ENSG00000139266.6	2981	1041	426	1514	426	1467	2981	2.0033	1046	5	340		m6A
chr12	57759313	57759314	ENST00000266643.6	.	+	1883	TAAGACTAG	99	0.32967	0.999939	protein_coding	MARCHF9	ENSG00000139266.6	2981	1041	426	1514	426	1467	2981	2.27477	1457	416	751		m6A
chr12	57456558	57456559	ENST00000266646.3	.	+	993	GTAGACTTC	20	0.421053	0.999905	protein_coding	INHBE	ENSG00000139269.3	2460	1053	230	1177	230	1283	2460	1.7246	763	-290	465		m6A
chr12	98533284	98533285	ENST00000266732.8	.	+	1265	CCTGAGAGG	59	0.944444	0.999968	protein_coding	TMPO	ENSG00000120802.14	3615	2085	238	1292	238	2323	3615	1.49257	1027	-1058	462		m6A
chr12	53502127	53502128	ENST00000266987.7	.	+	292	GGCCAAGCC	90	1	0.999938	protein_coding	TARBP2	ENSG00000139546.11	1510	1101	126	283	126	1227	1510	1.15077	166	-935	113	57	m6A
chr12	122866730	122866731	ENST00000267202.7	.	-	1304	CGAAAGACA	48	0.815789	0.999988	protein_coding	VPS37B	ENSG00000139722.7	2706	858	62	1786	62	920	2706	2.21501	1242	384	876		m6A
chr13	110879774	110879775	ENST00000267339.6	.	-	1259	ATGGACACT	47	0.613636	0.999908	protein_coding	ANKRD10	ENSG00000088448.14	2495	1263	135	1097	135	1398	2495	1.88994	1124	-139	337		m6A
chr13	110879754	110879755	ENST00000267339.6	.	-	1279	GGGGACACT	50	0.145833	0.99991	protein_coding	ANKRD10	ENSG00000088448.14	2495	1263	135	1097	135	1398	2495	1.90578	1144	-119	357		m6A
chr15	43804985	43804986	ENST00000267812.4	.	-	1548	TTGGACTTA	31	0.52	0.999914	protein_coding	MFAP1	ENSG00000140259.7	2043	1320	121	602	121	1441	2043	2.17774	1427	107	290		m6A
chr15	75366572	75366573	ENST00000267978.10	.	-	394	GGTGAGAAG	20	0.944444	0.999937	protein_coding	MAN2C1	ENSG00000140400.17	3261	3123	24	114	24	3147	3261	1.11848	370	-2753	19	52	m6A
chr15	81001929	81001930	ENST00000267984.4	.	+	1007	AGGGACTTT	69	0.666667	0.999989	protein_coding	TLNRD1	ENSG00000140406.4	4866	1089	1349	2428	1349	2438	4866	0.746479	-342	-1431			m6A
chr15	81001327	81001328	ENST00000267984.4	.	+	405	ATGGACTTG	49	0.914894	0.999997	protein_coding	TLNRD1	ENSG00000140406.4	4866	1089	1349	2428	1349	2438	4866	0.300222	-944	-2033			m6A
chr15	74035513	74035514	ENST00000268059.10	.	+	2148	TCGGACTTG	22	0.545455	0.999951	protein_coding	PML	ENSG00000140464.20	3029	2490	96	443	96	2586	3029	1.8241	2052	-438	342		m6A
chr15	89316493	89316494	ENST00000268124.11	.	-	4287	GCAGAAGCC	44	1	0.999973	protein_coding	POLG	ENSG00000140521.17	4462	3720	311	431	311	4031	4462	2.59397	3976	256	333		m6A
chr15	89316492	89316493	ENST00000268124.11	.	-	4288	CAGAAGCCC	41	1	0.99992	protein_coding	POLG	ENSG00000140521.17	4462	3720	311	431	311	4031	4462	2.59629	3977	257	334		m6A
chr15	89624565	89624566	ENST00000268138.12	.	+	4373	ACAGACTCT	26	0.916667	0.999992	protein_coding	TICRR	ENSG00000140534.14	6788	5733	118	937	118	5851	6788	1.74219	4255	-1478	943	1221	m6A
chr15	89625360	89625361	ENST00000268138.12	.	+	5168	AAAGACTGG	23	0.565217	0.999961	protein_coding	TICRR	ENSG00000140534.14	6788	5733	118	937	118	5851	6788	1.88087	5050	-683	1738	426	m6A
chr15	89627078	89627079	ENST00000268138.12	.	+	5843	GAGGACTTA	27	0.478261	0.999957	protein_coding	TICRR	ENSG00000140534.14	6788	5733	118	937	118	5851	6788	1.9986	5725	-8	123		m6A
chr15	89627126	89627127	ENST00000268138.12	.	+	5891	AGCCAGGAC	25	1	0.999983	protein_coding	TICRR	ENSG00000140534.14	6788	5733	118	937	118	5851	6788	2.04269	5773	40	171		m6A
chr15	89627925	89627926	ENST00000268138.12	.	+	6690	TCTGATTCC	26	0.8	0.999933	protein_coding	TICRR	ENSG00000140534.14	6788	5733	118	937	118	5851	6788	2.89541	6572	839	970		m6A
chr15	90642913	90642914	ENST00000268184.11	.	+	2782	AGGGACTGC	29	0.357143	0.999952	protein_coding	CRTC3	ENSG00000140577.16	5214	1860	149	3205	149	2009	5214	2.24119	2633	773	982		m6A
chr15	90645179	90645180	ENST00000268184.11	.	+	5048	TGGGACCAT	36	0.517241	0.999973	protein_coding	CRTC3	ENSG00000140577.16	5214	1860	149	3205	149	2009	5214	2.94821	4899	3039	3248		m6A
chr16	87403157	87403158	ENST00000268607.10	.	+	530	AGGGATGTT	40	1	0.999909	protein_coding	MAP1LC3B	ENSG00000140941.14	2147	378	92	1677	92	470	2147	2.03578	438	60	235		m6A
chr16	3408550	3408551	ENST00000268655.5	.	+	1645	CATCAGCAG	22	1	0.999963	protein_coding	ZNF174	ENSG00000103343.13	2459	1224	790	445	790	2014	2459	1.69853	855	-369	230		m6A
chr16	3408914	3408915	ENST00000268655.5	.	+	2009	GGGGACTAA	24	0.416667	0.999966	protein_coding	ZNF174	ENSG00000103343.13	2459	1224	790	445	790	2014	2459	1.99592	1219	-5	594		m6A
chr17	17492025	17492026	ENST00000268711.4	.	+	1013	GAGAATGTT	39	0.428571	0.999927	protein_coding	MED9	ENSG00000141026.6	2209	441	42	1726	42	483	2209	2.30707	971	530	747		m6A
chr17	17491587	17491588	ENST00000268711.4	.	+	575	GTGGACCCC	67	0.106061	0.999979	protein_coding	MED9	ENSG00000141026.6	2209	441	42	1726	42	483	2209	2.0533	533	92	309		m6A
chr16	69742164	69742165	ENST00000268802.10	.	-	1421	CTGGACTGT	904	0.704192	0.999984	protein_coding	NOB1	ENSG00000141101.13	1716	1239	16	461	16	1255	1716	2.36009	1405	166	436		m6A
chr16	67675761	67675762	ENST00000268797.12	.	-	791	GTGGACCTG	41	0.414634	0.99999	protein_coding	GFOD2	ENSG00000141098.13	2018	1158	241	619	241	1399	2018	1.47496	550	-608	291		m6A
chr17	59683470	59683471	ENST00000269122.8	.	+	4362	CATAATTAC	40	1	0.999971	protein_coding	CLTC	ENSG00000141367.12	8369	5028	237	3104	237	5265	8369	1.82041	4125	-903	84	66	m6A
chr18	11999129	11999130	ENST00000269159.8	.	+	335	ACAGATCAC	42	0.888889	0.999948	protein_coding	IMPA2	ENSG00000141401.12	1449	867	163	419	163	1030	1449	1.19839	172	-695	76	58	m6A
chr18	36126750	36126751	ENST00000269187.10	.	-	492	GATAAGATT	36	0.9375	0.999991	protein_coding	SLC39A6	ENSG00000141424.13	3566	2268	236	1062	236	2504	3566	1.11287	256	-2012	265	533	m6A
chr17	81868157	81868158	ENST00000269321.12	.	-	1399	GGGGAAAGC	270	0.984733	0.999981	protein_coding	ARHGDIA	ENSG00000141522.12	1837	615	67	1155	67	682	1837	2.62078	1332	717	917		m6A
chr17	81868156	81868157	ENST00000269321.12	.	-	1400	GGGAAAGCC	273	0.976471	0.999944	protein_coding	ARHGDIA	ENSG00000141522.12	1837	615	67	1155	67	682	1837	2.62165	1333	718	918		m6A
chr17	79796083	79796084	ENST00000269385.9	.	-	297	GTGGACCCA	30	0.275862	0.999945	protein_coding	CBX8	ENSG00000141570.11	3752	1170	79	2503	79	1249	3752	1.18632	218	-952	39	28	m6A
chr17	79834220	79834221	ENST00000269397.9	.	-	1609	ATAGACTTG	145	0.75	0.999928	protein_coding	CBX4	ENSG00000141582.15	2675	1683	189	803	189	1872	2675	1.84373	1420	-263	1174		m6A
chr17	79835081	79835082	ENST00000269397.9	.	-	748	CCGGACCTG	44	0.209302	0.999948	protein_coding	CBX4	ENSG00000141582.15	2675	1683	189	803	189	1872	2675	1.33214	559	-1124	313		m6A
chr19	2737153	2737154	ENST00000269740.9	.	-	298	TTTGAGAAG	108	0.840426	0.999922	protein_coding	SLC39A3	ENSG00000141873.11	1367	945	195	227	195	1140	1367	1.10899	103	-842	225	107	m6A
chr19	4793016	4793017	ENST00000269856.5	.	+	1283	CCGGACACT	40	0.842105	0.999995	protein_coding	FEM1A	ENSG00000141965.5	9540	2010	121	7409	121	2131	9540	1.57811	1162	-848			m6A
chr19	4793106	4793107	ENST00000269856.5	.	+	1373	CTGGACATG	45	0.177778	0.999942	protein_coding	FEM1A	ENSG00000141965.5	9540	2010	121	7409	121	2131	9540	1.62289	1252	-758			m6A
chr19	4793484	4793485	ENST00000269856.5	.	+	1751	GTGGACAAG	53	0.245283	0.999978	protein_coding	FEM1A	ENSG00000141965.5	9540	2010	121	7409	121	2131	9540	1.81095	1630	-380			m6A
chr19	4794117	4794118	ENST00000269856.5	.	+	2384	GAAAAGACA	70	0.56	0.999918	protein_coding	FEM1A	ENSG00000141965.5	9540	2010	121	7409	121	2131	9540	2.03415	2263	253			m6A
chr19	4794242	4794243	ENST00000269856.5	.	+	2509	GAGGACTGT	74	0.464789	0.999915	protein_coding	FEM1A	ENSG00000141965.5	9540	2010	121	7409	121	2131	9540	2.05102	2388	378			m6A
chr19	18434388	18434389	ENST00000270061.12	.	+	1551	AAAGACTCT	39	0.394737	0.999947	protein_coding	SSBP4	ENSG00000130511.16	1725	1158	251	316	251	1409	1725	2.44937	1300	142	172		m6A
chr19	45785897	45785898	ENST00000270223.7	.	-	1686	CGGGACCGG	23	0.347826	0.999906	protein_coding	DMWD	ENSG00000185800.12	3410	2025	89	1296	89	2114	3410	1.78864	1597	-428	973	305	m6A
chr19	45090647	45090648	ENST00000270257.9	.	+	782	CTGGACTCC	239	0.719457	0.999985	protein_coding	GEMIN7	ENSG00000142252.11	1653	396	249	1008	249	645	1653	2.13591	533	137	541		m6A
chr19	10930134	10930135	ENST00000270502.7	.	+	1227	GAGAATCGC	154	0.296053	0.99996	protein_coding	TIMM29	ENSG00000142444.7	1347	783	12	552	12	795	1347	2.78261	1215	432	1121		m6A
chr19	44821304	44821305	ENST00000270233.12	.	+	2292	CTGGATTCC	22	1	0.999989	protein_coding	BCAM	ENSG00000187244.12	2409	1887	22	500	22	1909	2409	2.766	2270	383	389		m6A
chr19	49497259	49497260	ENST00000270625.7	.	+	104	AGAAACTGG	22780	0.0676983	1	protein_coding	RPS11	ENSG00000142534.7	573	477	23	73	23	500	573	1.16981	81	-396	66	66	m6A
chr1	162566148	162566149	ENST00000271469.7	.	+	409	AAGAAGCCC	43	0.864865	0.999958	protein_coding	UAP1	ENSG00000117143.13	2377	1569	329	479	329	1898	2377	1.05099	80	-1489	137	200	m6A
chr1	150949277	150949278	ENST00000271640.9	.	+	1613	AGTGACTTG	40	0.702703	0.999931	protein_coding	SETDB1	ENSG00000143379.12	4437	3876	190	371	190	4066	4437	1.36713	1423	-2453	156	1	m6A
chr1	150950785	150950786	ENST00000271640.9	.	+	2098	TCGGACAAT	35	0.470588	0.999906	protein_coding	SETDB1	ENSG00000143379.12	4437	3876	190	371	190	4066	4437	1.49226	1908	-1968	328	305	m6A
chr1	150960875	150960876	ENST00000271640.9	.	+	3003	ACGGACTCT	53	0.773585	0.999998	protein_coding	SETDB1	ENSG00000143379.12	4437	3876	190	371	190	4066	4437	1.72575	2813	-1063	313	316	m6A
chr1	150960898	150960899	ENST00000271640.9	.	+	3026	AAGGACTCC	40	0.486486	0.999991	protein_coding	SETDB1	ENSG00000143379.12	4437	3876	190	371	190	4066	4437	1.73168	2836	-1040	336	293	m6A
chr1	150941354	150941355	ENST00000271640.9	.	+	663	TAAGAAAGT	41	0.857143	0.999974	protein_coding	SETDB1	ENSG00000143379.12	4437	3876	190	371	190	4066	4437	1.12203	473	-3403	26	74	m6A
chr1	150646735	150646736	ENST00000271732.8	.	-	2617	ACCCAGACC	23	0.842105	0.999925	protein_coding	GOLPH3L	ENSG00000143457.11	3124	858	175	2091	175	1033	3124	2.75753	2442	1584	2012		m6A
chr2	20447733	20447734	ENST00000272233.6	.	+	660	CCGGACTCG	211	0.44335	0.999941	protein_coding	RHOB	ENSG00000143878.10	2367	591	392	1384	392	983	2367	1.45347	268	-323			m6A
chr2	38734442	38734443	ENST00000272252.10	.	+	1954	GGGGACTTC	64	0.258065	0.999918	protein_coding	GALM	ENSG00000143891.17	2277	1029	48	1200	48	1077	2277	2.73083	1906	877	955		m6A
chr2	47160299	47160300	ENST00000272298.12	.	-	993	TACCAGAAA	205	0.948276	0.99993	protein_coding	CALM2	ENSG00000143933.19	1210	450	68	692	68	518	1210	2.68642	925	475	504		m6A
chr2	55235596	55235597	ENST00000272317.11	.	+	528	AAAGACATG	4579	0.0329381	1	protein_coding	RPS27A	ENSG00000143947.15	785	471	38	276	38	509	785	2.06884	490	19	169		m6A
chr2	74426121	74426122	ENST00000272430.10	.	-	1933	CTGGACCTG	48	0.446809	0.999982	protein_coding	RTKN	ENSG00000114993.17	2221	1692	121	408	121	1813	2221	2.29412	1812	120	452		m6A
chr2	74425888	74425889	ENST00000272430.10	.	-	2166	ATTTAACAG	28	0.925926	0.999949	protein_coding	RTKN	ENSG00000114993.17	2221	1692	121	408	121	1813	2221	2.8652	2045	353	685		m6A
chr2	119681955	119681956	ENST00000272521.7	.	+	1200	AGGGACTAT	64	0.360656	0.999985	protein_coding	TMEM177	ENSG00000144120.13	1363	936	98	329	98	1034	1363	2.50456	1102	166	1124		m6A
chr2	218404441	218404442	ENST00000273062.7	.	+	1025	GGCCAGGAC	79	0.945946	0.999975	protein_coding	CTDSP1	ENSG00000144579.8	2525	786	223	1516	223	1009	2525	2.01055	802	16	145		m6A
chr2	218405924	218405925	ENST00000273062.7	.	+	2508	AAAGAGAAA	92	0.908046	1	protein_coding	CTDSP1	ENSG00000144579.8	2525	786	223	1516	223	1009	2525	2.98879	2285	1499	1628		m6A
chr2	218405926	218405927	ENST00000273062.7	.	+	2510	AGAGAAAGC	88	0.891566	0.999999	protein_coding	CTDSP1	ENSG00000144579.8	2525	786	223	1516	223	1009	2525	2.99011	2287	1501	1630		m6A
chr2	218405927	218405928	ENST00000273062.7	.	+	2511	GAGAAAGCC	85	0.8625	0.999999	protein_coding	CTDSP1	ENSG00000144579.8	2525	786	223	1516	223	1009	2525	2.99077	2288	1502	1631		m6A
chr3	39143503	39143504	ENST00000273153.10	.	-	1514	CTGGACCCA	20	0.25	0.999925	protein_coding	CSRNP1	ENSG00000144655.15	3164	1770	194	1200	194	1964	3164	1.74576	1320	-450	540		m6A
chr3	39143022	39143023	ENST00000273153.10	.	-	1995	AGAGACCTG	25	0.434783	0.999991	protein_coding	CSRNP1	ENSG00000144655.15	3164	1770	194	1200	194	1964	3164	2.02583	1801	31	1021		m6A
chr3	39142629	39142630	ENST00000273153.10	.	-	2388	CTGGACTGT	26	0.615385	0.999973	protein_coding	CSRNP1	ENSG00000144655.15	3164	1770	194	1200	194	1964	3164	2.35333	2194	424	1414		m6A
chr4	88521704	88521705	ENST00000273968.5	.	-	603	AGAAAACTT	269	0.25	0.999947	protein_coding	PYURF	ENSG00000145337.5	1311	345	76	890	76	421	1311	2.20449	527	182	324		m6A
chr4	139509420	139509421	ENST00000274031.8	.	-	3424	TTGGATAGA	30	0.76	0.999993	protein_coding	SETD7	ENSG00000145391.14	6808	1101	82	5625	82	1183	6808	2.3984	3342	2241	2422		m6A
chr5	52801566	52801567	ENST00000274311.3	.	+	1893	ATGGACTCA	162	0.707006	0.999998	protein_coding	PELO	ENSG00000152684.11	4371	1158	1009	2204	1009	2167	4371	1.76339	884	-274	158		m6A
chr5	178149483	178149484	ENST00000274606.8	.	-	758	GGGGAAAGT	740	0.904271	0.999924	protein_coding	NHP2	ENSG00000145912.9	780	462	68	250	68	530	780	2.912	690	228	354		m6A
chr11	65077483	65077484	ENST00000275517.8	.	-	2443	GAAAAAAAG	375	0.974359	0.999943	protein_coding	CDCA5	ENSG00000146670.10	2475	759	62	1654	62	821	2475	2.98065	2381	1622	1703		m6A
chr7	2731124	2731125	ENST00000275364.8	.	-	1348	TCAGACTCT	72	0.985714	0.999997	protein_coding	GNA12	ENSG00000146535.14	4369	1146	147	3076	147	1293	4369	2.01788	1201	55	625		m6A
chr7	2731007	2731008	ENST00000275364.8	.	-	1465	AAGGACATG	73	0.681818	0.999968	protein_coding	GNA12	ENSG00000146535.14	4369	1146	147	3076	147	1293	4369	2.05592	1318	172	742		m6A
chrX	46597852	46597853	ENST00000276055.4	.	+	1752	TGGGACTTG	36	0.444444	0.999948	protein_coding	CHST7	ENSG00000147119.4	2396	1461	167	768	167	1628	2396	2.16146	1585	124	93		m6A
chr8	23022854	23022855	ENST00000276431.9	.	-	1275	AGGGACACC	26	0.461538	0.999977	protein_coding	TNFRSF10B	ENSG00000120889.13	3998	1323	137	2538	137	1460	3998	1.86017	1138	-185	129		m6A
chr8	23022603	23022604	ENST00000276431.9	.	-	1526	CTGGACTCC	28	0.592593	0.999992	protein_coding	TNFRSF10B	ENSG00000120889.13	3998	1323	137	2538	137	1460	3998	2.026	1389	66	380		m6A
chr8	23021835	23021836	ENST00000276431.9	.	-	2294	GAAGAAGTC	31	0.642857	0.999923	protein_coding	TNFRSF10B	ENSG00000120889.13	3998	1323	137	2538	137	1460	3998	2.32861	2157	834	1148		m6A
chr8	123231482	123231483	ENST00000276704.6	.	-	662	AAAGACTGT	71	0.390625	0.99995	protein_coding	C8orf76	ENSG00000189376.12	1310	1143	31	136	31	1174	1310	1.55206	631	-512	274	184	m6A
chr9	129638073	129638074	ENST00000277458.5	.	-	1133	TGAGACTGT	62	0.62963	0.999913	protein_coding	ASB6	ENSG00000148331.12	4603	1266	152	3185	152	1418	4603	1.77488	981	-285	383		m6A
chr10	63154338	63154339	ENST00000277746.11	.	+	1127	GTGGACTGT	57	0.722222	0.999987	protein_coding	NRBF2	ENSG00000148572.16	1813	864	143	806	143	1007	1813	2.14888	984	120	828		m6A
chr10	63154117	63154118	ENST00000277746.11	.	+	906	AAGGACATT	66	0.689655	0.999947	protein_coding	NRBF2	ENSG00000148572.16	1813	864	143	806	143	1007	1813	1.8831	763	-101	607		m6A
chr10	102139652	102139653	ENST00000278070.7	.	+	1173	CTAGAGACT	36	0.69697	0.999972	protein_coding	PPRC1	ENSG00000148840.11	5328	4995	29	304	29	5024	5328	1.22903	1144	-3851	553	2352	m6A
chr10	102139654	102139655	ENST00000278070.7	.	+	1175	AGAGACTAG	32	0.655172	0.999994	protein_coding	PPRC1	ENSG00000148840.11	5328	4995	29	304	29	5024	5328	1.22943	1146	-3849	555	2350	m6A
chr10	102139775	102139776	ENST00000278070.7	.	+	1296	CTGGACTCA	35	0.516129	0.999918	protein_coding	PPRC1	ENSG00000148840.11	5328	4995	29	304	29	5024	5328	1.25365	1267	-3728	676	2229	m6A
chr11	62601756	62601757	ENST00000278823.7	.	-	108	TGGGACTCC	21	0.473684	0.999949	protein_coding	MTA2	ENSG00000149480.7	3083	2007	415	661	415	2422	3083	0.260241	-307	-2314		335	m6A
chr20	62390305	62390306	ENST00000279101.9	.	-	2110	TTGGACTCT	28	0.928571	0.999996	protein_coding	CABLES2	ENSG00000149679.11	3785	1437	9	2339	9	1446	3785	2.28388	2101	664	805		m6A
chr11	65321738	65321739	ENST00000279249.3	.	+	1284	ATGGACACA	26	0.833333	0.999989	protein_coding	CDC42EP2	ENSG00000149798.5	1963	633	444	886	444	1077	1963	2.23363	840	207	1195		m6A
chr11	65321383	65321384	ENST00000279249.3	.	+	929	GTGGACTGA	24	0.869565	0.999996	protein_coding	CDC42EP2	ENSG00000149798.5	1963	633	444	886	444	1077	1963	1.76619	485	-148	840		m6A
chr11	65108588	65108589	ENST00000279281.8	.	+	1154	CTGGACCGC	382	0.0501319	0.999906	protein_coding	VPS51	ENSG00000149823.9	2661	2349	37	275	37	2386	2661	1.47552	1117	-1232	392	326	m6A
chr10	110894442	110894443	ENST00000280154.12	.	+	1282	GGAGAAAGT	21	0.894737	0.999973	protein_coding	PDCD4	ENSG00000150593.18	3481	1410	153	1918	153	1563	3481	1.80071	1129	-281	31	80	m6A
chr11	86807937	86807938	ENST00000280258.6	.	+	417	AGAGACGCA	61	0.213115	0.999969	protein_coding	PRSS23	ENSG00000150687.12	3713	1152	123	2438	123	1275	3713	1.25521	294	-858	307		m6A
chr11	112062498	112062499	ENST00000280346.11	.	+	1972	TTAGAAAGT	40	0.9	0.999997	protein_coding	DLAT	ENSG00000150768.17	3878	1944	65	1869	65	2009	3878	1.98097	1907	-37	93		m6A
chr11	112062499	112062500	ENST00000280346.11	.	+	1973	TAGAAAGTA	38	0.944444	0.999992	protein_coding	DLAT	ENSG00000150768.17	3878	1944	65	1869	65	2009	3878	1.98148	1908	-36	94		m6A
chr4	118732839	118732840	ENST00000280551.11	.	-	2795	ACTCAGCAG	23	1	0.999954	protein_coding	SEC24D	ENSG00000150961.15	4018	3099	227	692	227	3326	4018	1.82865	2568	-531	72	108	m6A
chr3	25794487	25794488	ENST00000280701.8	.	+	1462	CTGGACTGT	39	0.297297	0.999926	protein_coding	OXSM	ENSG00000151093.8	1506	1380	89	37	89	1469	1506	1.99493	1373	-7	396		m6A
chr12	106971457	106971458	ENST00000280756.9	.	+	650	ATGGACTAC	31	0.774194	0.99999	protein_coding	TMEM263	ENSG00000151135.10	3228	351	233	2644	233	584	3228	2.02496	417	66	353		m6A
chr12	106971482	106971483	ENST00000280756.9	.	+	675	TTGGACGTT	31	0.433333	0.999989	protein_coding	TMEM263	ENSG00000151135.10	3228	351	233	2644	233	584	3228	2.03442	442	91	378		m6A
chr11	134247503	134247504	ENST00000281187.10	.	+	3376	AGCCAGGTC	71	1	0.999914	protein_coding	VPS26B	ENSG00000151502.11	3661	1011	452	2198	452	1463	3661	2.87034	2924	1913	2060		m6A
chr4	184716408	184716409	ENST00000281453.10	.	-	639	CAATAGAAA	39	0.974359	0.999974	protein_coding	CENPU	ENSG00000151725.12	2494	1257	34	1203	34	1291	2494	1.4813	605	-652	224	13	m6A
chr4	184716406	184716407	ENST00000281453.10	.	-	641	ATAGAAAGT	40	0.975	0.999966	protein_coding	CENPU	ENSG00000151725.12	2494	1257	34	1203	34	1291	2494	1.4829	607	-650	226	11	m6A
chr4	184716405	184716406	ENST00000281453.10	.	-	642	TAGAAAGTC	40	0.948718	0.999957	protein_coding	CENPU	ENSG00000151725.12	2494	1257	34	1203	34	1291	2494	1.48369	608	-649	227	10	m6A
chr13	78616357	78616358	ENST00000282003.7	.	-	1437	TGGGACTGT	23	0.782609	0.999996	protein_coding	OBI1	ENSG00000152193.8	3507	2181	35	1291	35	2216	3507	1.64282	1402	-779	764		m6A
chr13	78615198	78615199	ENST00000282003.7	.	-	2596	TGATAAGCC	33	0.923077	0.999942	protein_coding	OBI1	ENSG00000152193.8	3507	2181	35	1291	35	2216	3507	2.29435	2561	380	1923		m6A
chr2	197706552	197706553	ENST00000282276.8	.	+	1184	TGGGACTGT	29	0.517241	0.999989	protein_coding	MARS2	ENSG00000247626.5	3027	1782	37	1208	37	1819	3027	1.64366	1147	-635			m6A
chr2	197706968	197706969	ENST00000282276.8	.	+	1600	TGGGACTTT	30	1	0.999996	protein_coding	MARS2	ENSG00000247626.5	3027	1782	37	1208	37	1819	3027	1.8771	1563	-219			m6A
chr2	197707081	197707082	ENST00000282276.8	.	+	1713	ATGGACATC	24	0.869565	0.99999	protein_coding	MARS2	ENSG00000247626.5	3027	1782	37	1208	37	1819	3027	1.94052	1676	-106			m6A
chr2	197707114	197707115	ENST00000282276.8	.	+	1746	TGGGACCTG	25	0.416667	0.999982	protein_coding	MARS2	ENSG00000247626.5	3027	1782	37	1208	37	1819	3027	1.95903	1709	-73			m6A
chr2	197707181	197707182	ENST00000282276.8	.	+	1813	CCGGACCTA	27	0.296296	0.999958	protein_coding	MARS2	ENSG00000247626.5	3027	1782	37	1208	37	1819	3027	1.99663	1776	-6			m6A
chr2	43224172	43224173	ENST00000282388.4	.	-	1921	TTGGACTCG	94	0.785714	0.999999	protein_coding	ZFP36L2	ENSG00000152518.8	3693	1485	291	1917	291	1776	3693	2.07564	1630	145	1579		m6A
chr2	43223955	43223956	ENST00000282388.4	.	-	2138	TGGGACTTC	100	0.175258	0.99993	protein_coding	ZFP36L2	ENSG00000152518.8	3693	1485	291	1917	291	1776	3693	2.18884	1847	362	1796		m6A
chr3	32168353	32168354	ENST00000282541.10	.	+	3591	CTAGATTAG	25	1	0.999983	protein_coding	GPD1L	ENSG00000152642.11	3947	1056	92	2799	92	1148	3947	2.87281	3499	2443	2540		m6A
chr1	235342922	235342923	ENST00000282841.9	.	+	1285	TTAGAAGCC	62	1	1	protein_coding	GGPS1	ENSG00000152904.11	2895	903	232	1760	232	1135	2895	2.08523	1053	150	912		m6A
chr1	235342923	235342924	ENST00000282841.9	.	+	1286	TAGAAGCCC	62	1	1	protein_coding	GGPS1	ENSG00000152904.11	2895	903	232	1760	232	1135	2895	2.0858	1054	151	913		m6A
chr1	235342330	235342331	ENST00000282841.9	.	+	693	GTGGACTGT	92	0.483146	0.999984	protein_coding	GGPS1	ENSG00000152904.11	2895	903	232	1760	232	1135	2895	1.51052	461	-442	320		m6A
chr4	143540390	143540391	ENST00000283131.4	.	+	2021	ACTAAGACA	22	1	0.999985	protein_coding	SMARCA5	ENSG00000153147.6	7684	3159	223	4302	223	3382	7684	1.56917	1798	-1361	28	105	m6A
chr4	143550023	143550024	ENST00000283131.4	.	+	3235	CTTAATTAC	38	1	0.999938	protein_coding	SMARCA5	ENSG00000153147.6	7684	3159	223	4302	223	3382	7684	1.95347	3012	-147	27	81	m6A
chr2	108767751	108767752	ENST00000283195.11	.	+	7337	GTGGACTGC	23	0.65	0.999984	protein_coding	RANBP2	ENSG00000153201.16	11708	9675	125	1908	125	9800	11708	1.74543	7212	-2463	4515	637	m6A
chr2	108767858	108767859	ENST00000283195.11	.	+	7444	CAAAAACAG	25	0.956522	0.999957	protein_coding	RANBP2	ENSG00000153201.16	11708	9675	125	1908	125	9800	11708	1.75649	7319	-2356	4622	530	m6A
chr16	4609138	4609139	ENST00000283474.12	.	-	1118	CTGGACTTT	165	0.771605	0.999999	protein_coding	UBALD1	ENSG00000153443.13	1374	534	91	749	91	625	1374	2.65821	1027	493	844		m6A
chr16	4614678	4614679	ENST00000283474.12	.	-	209	TTCGAGACA	160	0.993671	0.999993	protein_coding	UBALD1	ENSG00000153443.13	1374	534	91	749	91	625	1374	1.22097	118	-416		2	m6A
chr16	4610554	4610555	ENST00000283474.12	.	-	211	CGAGACAGC	158	0.993671	0.999999	protein_coding	UBALD1	ENSG00000153443.13	1374	534	91	749	91	625	1374	1.22472	120	-414		63	m6A
chr2	108783773	108783774	ENST00000283195.11	.	+	9672	TTGGACTTT	38	0.405405	0.999992	protein_coding	RANBP2	ENSG00000153201.16	11708	9675	125	1908	125	9800	11708	1.98677	9547	-128	178		m6A
chr5	1462022	1462023	ENST00000283415.4	.	-	3348	ATGGACACT	53	0.283019	0.999979	protein_coding	LPCAT1	ENSG00000153395.10	3945	1605	116	2224	116	1721	3945	2.73156	3232	1627	1812		m6A
chr5	1461711	1461712	ENST00000283415.4	.	-	3659	ACAGACTTT	65	0.576271	0.999972	protein_coding	LPCAT1	ENSG00000153395.10	3945	1605	116	2224	116	1721	3945	2.8714	3543	1938	2123		m6A
chr3	33390319	33390320	ENST00000283629.8	.	-	2190	ATATAGACT	40	0.837838	0.999994	protein_coding	UBP1	ENSG00000153560.12	4175	1623	557	1995	557	2180	4175	2.00501	1633	10	48		m6A
chr3	33390317	33390318	ENST00000283629.8	.	-	2192	ATAGACTGA	39	0.564103	0.999991	protein_coding	UBP1	ENSG00000153560.12	4175	1623	557	1995	557	2180	4175	2.00602	1635	12	50		m6A
chr3	33389654	33389655	ENST00000283629.8	.	-	2855	AAAGACTTT	48	0.4375	0.99993	protein_coding	UBP1	ENSG00000153560.12	4175	1623	557	1995	557	2180	4175	2.33835	2298	675	713		m6A
chr3	33389495	33389496	ENST00000283629.8	.	-	3014	TCTGACCAC	39	0.545455	0.999913	protein_coding	UBP1	ENSG00000153560.12	4175	1623	557	1995	557	2180	4175	2.41805	2457	834	872		m6A
chr16	75305107	75305108	ENST00000283882.4	.	-	875	CTTGAGAAG	112	0.927835	0.999907	protein_coding	CFDP1	ENSG00000153774.9	1293	900	151	242	151	1051	1293	1.80444	724	-176	74	85	m6A
chr17	13496662	13496663	ENST00000284110.2	.	-	1554	TCGGACTAC	54	0.377358	0.999904	protein_coding	HS3ST3A1	ENSG00000153976.3	4186	1221	800	2165	800	2021	4186	1.61753	754	-467	155		m6A
chr17	13496127	13496128	ENST00000284110.2	.	-	2089	AGAGACAGT	52	0.901961	0.999904	protein_coding	HS3ST3A1	ENSG00000153976.3	4186	1221	800	2165	800	2021	4186	2.03141	1289	68	690		m6A
chr5	14871659	14871660	ENST00000284268.8	.	-	118	ATGGACTTG	20	0.25	0.999913	protein_coding	ANKH	ENSG00000154122.14	8207	1479	331	6397	331	1810	8207	0.356495	-213	-1692		309	m6A
chr11	124746934	124746935	ENST00000284292.11	.	+	934	GAAGAGAAG	42	0.764706	0.999995	protein_coding	NRGN	ENSG00000154146.13	1210	237	143	830	143	380	1210	2.66747	791	554	531		m6A
chr11	124746936	124746937	ENST00000284292.11	.	+	936	AGAGAAGTC	40	0.878788	0.999947	protein_coding	NRGN	ENSG00000154146.13	1210	237	143	830	143	380	1210	2.66988	793	556	533		m6A
chr1	228394885	228394886	ENST00000284551.11	.	-	1499	CTGGACTAC	150	0.548872	0.999935	protein_coding	TRIM11	ENSG00000154370.16	2710	1407	274	1029	274	1681	2710	1.87065	1225	-182	366		m6A
chr10	125854195	125854196	ENST00000284690.4	.	-	1324	ATTGAGAAA	48	0.977778	0.999933	protein_coding	DHX32	ENSG00000089876.12	3050	2232	468	350	468	2700	3050	1.38351	856	-1376	7	236	m6A
chr21	17796732	17796733	ENST00000284881.9	.	-	573	TTGGACTTT	20	0.529412	0.99999	protein_coding	C21orf91	ENSG00000154642.11	5396	894	61	4441	61	955	5396	1.57271	512	-382	385	152	m6A
chr21	26837715	26837716	ENST00000284984.8	.	-	3221	TAAGACCTG	25	0.565217	0.999966	protein_coding	ADAMTS1	ENSG00000154734.16	5183	2904	455	1824	455	3359	5183	1.95248	2766	-138	562		m6A
chr3	133824264	133824265	ENST00000285208.9	.	-	5565	GTCAAACAA	20	0.842105	0.99997	protein_coding	RAB6B	ENSG00000154917.11	5596	627	416	4553	416	1043	5596	2.99319	5149	4522	4587		m6A
chr4	6621713	6621714	ENST00000285599.8	.	+	3480	ATAGACTCA	20	0.588235	0.999912	protein_coding	MAN2B2	ENSG00000013288.9	5129	3030	22	2077	22	3052	5129	2.20607	3458	428	526		m6A
chr10	97714741	97714742	ENST00000285605.8	.	+	1012	TGAGACTAA	61	0.679245	0.999978	protein_coding	MARVELD1	ENSG00000155254.13	3213	522	147	2544	147	669	3213	2.13483	865	343		1244	m6A
chr10	97715531	97715532	ENST00000285605.8	.	+	1802	TGAGAAGTC	53	0.96	0.99993	protein_coding	MARVELD1	ENSG00000155254.13	3213	522	147	2544	147	669	3213	2.44536	1655	1133		454	m6A
chr10	97717461	97717462	ENST00000285605.8	.	+	2524	TTGGACACA	70	0.426471	0.999992	protein_coding	MARVELD1	ENSG00000155254.13	3213	522	147	2544	147	669	3213	2.72917	2377	1855	268		m6A
chr21	14373967	14373968	ENST00000285667.4	.	-	1091	GTGGAGAAA	70	0.970588	0.999998	protein_coding	HSPA13	ENSG00000155304.6	3945	1416	27	2502	27	1443	3945	1.75141	1064	-352	316		m6A
chr21	14373965	14373966	ENST00000285667.4	.	-	1093	GGAGAAAGT	69	0.955882	0.999999	protein_coding	HSPA13	ENSG00000155304.6	3945	1416	27	2502	27	1443	3945	1.75282	1066	-350	318		m6A
chr21	14373964	14373965	ENST00000285667.4	.	-	1094	GAGAAAGTC	69	0.954545	0.999999	protein_coding	HSPA13	ENSG00000155304.6	3945	1416	27	2502	27	1443	3945	1.75353	1067	-349	319		m6A
chr2	121727813	121727814	ENST00000285814.9	.	-	816	TCAAACAGC	129	1	0.999964	protein_coding	NIFK	ENSG00000155438.12	1686	882	25	779	25	907	1686	1.89683	791	-91	98		m6A
chr2	121727670	121727671	ENST00000285814.9	.	-	959	GTGGACTTT	108	0.53	0.999941	protein_coding	NIFK	ENSG00000155438.12	1686	882	25	779	25	907	1686	2.06675	934	52	241		m6A
chr16	46802963	46802964	ENST00000285697.9	.	-	483	AAAGACTTA	20	0.65	0.999983	protein_coding	C16orf87	ENSG00000155330.10	6845	465	31	6349	31	496	6845	1.97204	452	-13	106		m6A
chr2	121728288	121728289	ENST00000285814.9	.	-	716	AGCCAGGGC	75	0.970588	0.999982	protein_coding	NIFK	ENSG00000155438.12	1686	882	25	779	25	907	1686	1.78345	691	-191	67	2	m6A
chr5	173607968	173607969	ENST00000285908.5	.	-	837	ATGGACTTT	31	0.517241	0.999987	protein_coding	BOD1	ENSG00000145919.11	1286	390	152	744	152	542	1286	2.39651	685	295	323		m6A
chr7	135625207	135625208	ENST00000285968.11	.	+	4551	ATAAACAGC	37	0.941176	0.999942	protein_coding	NUP205	ENSG00000155561.15	6264	6039	28	197	28	6067	6264	1.74897	4523	-1516	44	148	m6A
chr2	202036593	202036594	ENST00000286201.3	.	+	2739	AAAGACTTG	26	0.68	0.999997	protein_coding	FZD7	ENSG00000155760.3	4587	1725	793	2069	793	2518	4587	2.10681	1946	221			m6A
chr2	202036680	202036681	ENST00000286201.3	.	+	2826	AGAGACTGC	26	0.608696	0.999941	protein_coding	FZD7	ENSG00000155760.3	4587	1725	793	2069	793	2518	4587	2.14886	2033	308			m6A
chrX	155943653	155943654	ENST00000286448.12	.	+	2478	ATCAATTAC	37	1	0.999917	protein_coding	VAMP7	ENSG00000124333.16	2594	663	113	1818	113	776	2594	2.93619	2365	1702	1771		m6A
chr12	57616490	57616491	ENST00000286494.9	.	+	2087	GATAAACAG	23	1	0.999984	protein_coding	ARHGEF25	ENSG00000240771.8	2554	1743	460	351	460	2203	2554	1.93345	1627	-116	207	5	m6A
chr12	57616491	57616492	ENST00000286494.9	.	+	2088	ATAAACAGG	23	1	0.999996	protein_coding	ARHGEF25	ENSG00000240771.8	2554	1743	460	351	460	2203	2554	1.93402	1628	-115	208	4	m6A
chr21	29006498	29006499	ENST00000286777.6	.	-	884	ATGGACTTT	20	0.6	0.999994	processed_transcript	RWDD2B	ENSG00000156253.7	1625	0	0	0	0	0	0	inf	884	884	152		m6A
chr8	98041832	98041833	ENST00000287038.8	.	-	385	CATTAGAAG	13373	0.0758856	0.999993	protein_coding	RPL30	ENSG00000156482.11	498	348	70	80	70	418	498	1.90517	315	-33	17		m6A
chr8	98041814	98041815	ENST00000287038.8	.	-	403	ACAGACTGG	10461	0.0879826	0.99995	protein_coding	RPL30	ENSG00000156482.11	498	348	70	80	70	418	498	1.9569	333	-15	35		m6A
chr10	70140099	70140100	ENST00000287078.7	.	-	1638	GGCCACCTA	46	0.977273	0.999943	protein_coding	TYSND1	ENSG00000156521.14	3758	1701	114	1943	114	1815	3758	1.89594	1524	-177	41		m6A
chr10	70139472	70139473	ENST00000287078.7	.	-	2265	AAGGACTCA	72	0.730159	0.999969	protein_coding	TYSND1	ENSG00000156521.14	3758	1701	114	1943	114	1815	3758	2.2316	2151	450	668		m6A
chr11	57700277	57700278	ENST00000287169.8	.	+	3538	GACCAGACT	30	1	0.999998	protein_coding	ZDHHC5	ENSG00000156599.11	4443	2148	1144	1151	1144	3292	4443	2.21373	2394	246	412		m6A
chr11	57672491	57672492	ENST00000287169.8	.	+	545	AAAGACTGC	52	0.652174	0.999984	protein_coding	ZDHHC5	ENSG00000156599.11	4443	2148	1144	1151	1144	3292	4443	0.476399	-599	-2747	471	703	m6A
chr8	38210734	38210735	ENST00000287322.5	.	+	1630	GTAGACTCA	20	0.736842	0.999992	protein_coding	BAG4	ENSG00000156735.11	4197	1374	15	2808	15	1389	4197	2.08583	1615	241	727		m6A
chr8	125366801	125366802	ENST00000287437.8	.	+	869	TATAAGAAA	46	0.833333	0.999967	protein_coding	NSMCE2	ENSG00000156831.8	1188	744	209	235	209	953	1188	1.8871	660	-84	34		m6A
chr16	30604804	30604805	ENST00000287461.8	.	-	1309	CCGGACTGC	81	0.589744	0.999998	protein_coding	ZNF689	ENSG00000156853.13	3557	1503	348	1706	348	1851	3557	1.63939	961	-542	642		m6A
chr3	10260598	10260599	ENST00000287652.8	.	+	1927	AAGGACTGT	38	0.59375	0.999988	protein_coding	TATDN2	ENSG00000157014.11	5342	2286	1051	2005	1051	3337	5342	1.3832	876	-1410	462	72	m6A
chr3	10270343	10270344	ENST00000287652.8	.	+	2212	GACCAGCAG	24	0.73913	0.999927	protein_coding	TATDN2	ENSG00000157014.11	5342	2286	1051	2005	1051	3337	5342	1.50787	1161	-1125	213	672	m6A
chr3	10270689	10270690	ENST00000287652.8	.	+	2558	CTGGACATG	26	0.28	0.999955	protein_coding	TATDN2	ENSG00000157014.11	5342	2286	1051	2005	1051	3337	5342	1.65923	1507	-779	559	326	m6A
chr3	10270721	10270722	ENST00000287652.8	.	+	2590	AGGGACCTT	46	0.511111	0.999975	protein_coding	TATDN2	ENSG00000157014.11	5342	2286	1051	2005	1051	3337	5342	1.67323	1539	-747	591	294	m6A
chr3	10270788	10270789	ENST00000287652.8	.	+	2657	TCTGACTTC	49	0.418605	0.999958	protein_coding	TATDN2	ENSG00000157014.11	5342	2286	1051	2005	1051	3337	5342	1.70254	1606	-680	658	227	m6A
chr3	10271002	10271003	ENST00000287652.8	.	+	2871	TCCCAGAAC	23	0.944444	0.999975	protein_coding	TATDN2	ENSG00000157014.11	5342	2286	1051	2005	1051	3337	5342	1.79615	1820	-466	872	13	m6A
chr7	151213824	151213825	ENST00000287844.7	.	-	2185	CTGGACTCG	273	0.301158	0.999911	protein_coding	ABCF2	ENSG00000033050.9	4527	1872	85	2570	85	1957	4527	2.08872	2100	228	366		m6A
chr16	15038020	15038021	ENST00000287706.8	.	-	1045	ATGAATTAC	45	0.846154	0.999943	protein_coding	NTAN1	ENSG00000157045.9	1210	933	103	174	103	1036	1210	2.05172	942	9	189		m6A
chr7	151213313	151213314	ENST00000287844.7	.	-	2696	ACAGACTTT	55	0.796296	0.999996	protein_coding	ABCF2	ENSG00000033050.9	4527	1872	85	2570	85	1957	4527	2.28755	2611	739	877		m6A
chr7	151213162	151213163	ENST00000287844.7	.	-	2847	CTAGAGACT	57	0.8	0.999984	protein_coding	ABCF2	ENSG00000033050.9	4527	1872	85	2570	85	1957	4527	2.3463	2762	890	1028		m6A
chr7	151213160	151213161	ENST00000287844.7	.	-	2849	AGAGACTAT	54	0.680851	0.999954	protein_coding	ABCF2	ENSG00000033050.9	4527	1872	85	2570	85	1957	4527	2.34708	2764	892	1030		m6A
chr5	75360389	75360390	ENST00000287936.9	.	+	2818	AAGGACTAA	29	0.862069	0.999992	protein_coding	HMGCR	ENSG00000113161.17	4530	2667	104	1759	104	2771	4530	2.02672	2714	47	102		m6A
chr7	92458145	92458146	ENST00000287957.5	.	+	2641	AAAAAAAAG	36	0.833333	0.99994	protein_coding	GATAD1	ENSG00000157259.8	4571	810	248	3513	248	1058	4571	2.45061	2393	1583	1774		m6A
chr7	92456502	92456503	ENST00000287957.5	.	+	998	ATGGACTCA	32	0.46875	0.999954	protein_coding	GATAD1	ENSG00000157259.8	4571	810	248	3513	248	1058	4571	1.92593	750	-60	131		m6A
chr16	69328787	69328788	ENST00000288022.2	.	-	983	GTGGACATT	108	0.914286	0.99999	protein_coding	PDF	ENSG00000258429.2	2859	732	18	2109	18	750	2859	2.11048	965	233	391		m6A
chr16	69328837	69328838	ENST00000288022.2	.	-	933	ACGGACAAA	94	0.692308	0.99991	protein_coding	PDF	ENSG00000258429.2	2859	732	18	2109	18	750	2859	2.08677	915	183	341		m6A
chr16	70159943	70159944	ENST00000288050.9	.	+	5955	TTGGACTCT	22	0.45	0.999943	protein_coding	PDPR	ENSG00000090857.14	8549	2640	251	5658	251	2891	8549	2.54153	5704	3064	3469		m6A
chr16	70160518	70160519	ENST00000288050.9	.	+	6530	AGAGACCAC	22	0.52381	0.999966	protein_coding	PDPR	ENSG00000090857.14	8549	2640	251	5658	251	2891	8549	2.64316	6279	3639	4044		m6A
chr16	70160895	70160896	ENST00000288050.9	.	+	6907	ATGGACACA	21	0.894737	0.999996	protein_coding	PDPR	ENSG00000090857.14	8549	2640	251	5658	251	2891	8549	2.70979	6656	4016	4421		m6A
chr16	70333726	70333727	ENST00000288071.11	.	+	1696	TTGGACTTG	79	0.773333	0.999994	protein_coding	DDX19B	ENSG00000157349.17	3275	1440	112	1723	112	1552	3275	2.08358	1584	144	206		m6A
chr14	24290813	24290814	ENST00000288111.12	.	-	1210	TTGGACTTG	46	0.369565	0.999927	protein_coding	DHRS1	ENSG00000157379.14	1427	942	224	261	224	1166	1427	2.16858	986	44	181		m6A
chr12	121003464	121003465	ENST00000288757.7	.	-	1489	TAAGACATT	44	0.44186	0.999982	protein_coding	C12orf43	ENSG00000157895.11	4469	789	13	3667	13	802	4469	2.18735	1476	687	1024		m6A
chr12	121003371	121003372	ENST00000288757.7	.	-	1582	GTGGACTAG	22	0.380952	0.999962	protein_coding	C12orf43	ENSG00000157895.11	4469	789	13	3667	13	802	4469	2.21271	1569	780	1117		m6A
chr12	121003037	121003038	ENST00000288757.7	.	-	1916	AAAAAAAAA	25	0.904762	0.999905	protein_coding	C12orf43	ENSG00000157895.11	4469	789	13	3667	13	802	4469	2.30379	1903	1114	1451		m6A
chr7	5231551	5231552	ENST00000288828.9	.	+	2156	GTGGACTTT	96	0.368421	0.999931	protein_coding	WIPI2	ENSG00000157954.15	4445	1365	187	2893	187	1552	4445	2.20878	1969	604	717		m6A
chr2	97656063	97656064	ENST00000289228.7	.	-	2078	GGCCAGGGC	104	0.958763	0.999982	protein_coding	ACTR1B	ENSG00000115073.8	2204	1131	154	919	154	1285	2204	2.86289	1924	793	896		m6A
chr18	21651667	21651668	ENST00000289119.7	.	-	1261	GCCAAGACA	21	0.833333	0.999948	protein_coding	ABHD3	ENSG00000158201.10	2029	1230	109	690	109	1339	2029	1.93659	1152	-78	95		m6A
chr6	26171258	26171259	ENST00000289316.2	.	+	698	ATGGACTAC	20	0.526316	0.999987	protein_coding	H2BC5	ENSG00000158373.8	789	381	24	384	24	405	789	2.76302	674	293	284		m6A
chr2	101270115	101270116	ENST00000289382.8	.	+	2314	TCTGAGACA	61	0.981481	0.999984	protein_coding	CNOT11	ENSG00000158435.8	2515	1533	79	903	79	1612	2515	2.77741	2235	702	900		m6A
chr2	101270117	101270118	ENST00000289382.8	.	+	2316	TGAGACAGC	61	0.965517	0.999935	protein_coding	CNOT11	ENSG00000158435.8	2515	1533	79	903	79	1612	2515	2.77962	2237	704	902		m6A
chr16	89697370	89697371	ENST00000289805.10	.	-	1316	ATGGACACT	39	0.615385	0.999996	protein_coding	SPATA2L	ENSG00000158792.16	2331	1275	79	977	79	1354	2331	1.9702	1237	-38	934		m6A
chr16	89697931	89697932	ENST00000289805.10	.	-	755	CTGGACTTA	37	0.941176	0.999997	protein_coding	SPATA2L	ENSG00000158792.16	2331	1275	79	977	79	1354	2331	1.5302	676	-599	373		m6A
chr16	89697919	89697920	ENST00000289805.10	.	-	767	CGGGACTTG	41	0.536585	0.999943	protein_coding	SPATA2L	ENSG00000158792.16	2331	1275	79	977	79	1354	2331	1.53961	688	-587	385		m6A
chr16	24959744	24959745	ENST00000289968.11	.	-	757	TTAGAAGCC	24	1	0.999996	protein_coding	ARHGAP17	ENSG00000140750.17	3495	2646	108	741	108	2754	3495	1.24528	649	-1997	7	75	m6A
chr16	24959743	24959744	ENST00000289968.11	.	-	758	TAGAAGCCC	24	1	0.999995	protein_coding	ARHGAP17	ENSG00000140750.17	3495	2646	108	741	108	2754	3495	1.24565	650	-1996	8	74	m6A
chr17	47683845	47683846	ENST00000290158.9	.	+	4398	TCAAACGTC	49	0.977778	0.999952	protein_coding	KPNB1	ENSG00000108424.11	6058	2631	326	3101	326	2957	6058	2.46469	4072	1441	1442		m6A
chr20	46068523	46068524	ENST00000290231.11	.	-	654	GCCCAGAAA	28	0.925926	0.99999	protein_coding	NCOA5	ENSG00000124160.12	3224	1740	175	1309	175	1915	3224	1.27529	479	-1261	114	23	m6A
chr20	46366620	46366621	ENST00000290246.11	.	-	3094	CTAGACTGT	33	0.65625	0.99998	protein_coding	ELMO2	ENSG00000062598.18	3666	2163	193	1310	193	2356	3666	2.56336	2901	738	939		m6A
chr20	62812599	62812600	ENST00000290291.10	.	+	1009	TCGGACCTG	41	0.804878	0.999998	protein_coding	OGFR	ENSG00000060491.17	2410	2034	25	351	25	2059	2410	1.48378	984	-1050	370		m6A
chr20	62812896	62812897	ENST00000290291.10	.	+	1306	GGGGACCCA	64	0.274194	0.999959	protein_coding	OGFR	ENSG00000060491.17	2410	2034	25	351	25	2059	2410	1.62979	1281	-753	667		m6A
chr20	62812918	62812919	ENST00000290291.10	.	+	1328	CAGGACCCT	67	0.234375	0.999976	protein_coding	OGFR	ENSG00000060491.17	2410	2034	25	351	25	2059	2410	1.64061	1303	-731	689		m6A
chr20	62813096	62813097	ENST00000290291.10	.	+	1506	CTGGACACA	48	0.666667	0.999981	protein_coding	OGFR	ENSG00000060491.17	2410	2034	25	351	25	2059	2410	1.72812	1481	-553	867		m6A
chr17	48726702	48726703	ENST00000290295.8	.	-	1098	AAGGACTCT	31	0.833333	0.999955	protein_coding	HOXB13	ENSG00000159184.8	3039	855	157	2027	157	1012	3039	2.04243	941	86	340		m6A
chr17	48726693	48726694	ENST00000290295.8	.	-	1107	GCTGAGAGG	29	0.956522	0.999974	protein_coding	HOXB13	ENSG00000159184.8	3039	855	157	2027	157	1012	3039	2.04687	950	95	349		m6A
chr17	48728632	48728633	ENST00000290295.8	.	-	117	CTAGATTCC	25	1	0.999952	protein_coding	HOXB13	ENSG00000159184.8	3039	855	157	2027	157	1012	3039	0.745223	-40	-895		641	m6A
chr17	48726648	48726649	ENST00000290295.8	.	-	1152	CTGGACTGT	32	0.433333	0.999987	protein_coding	HOXB13	ENSG00000159184.8	3039	855	157	2027	157	1012	3039	2.06907	995	140	394		m6A
chr12	6839617	6839618	ENST00000290510.10	.	+	2401	CTGGACTCA	67	0.580645	0.999959	protein_coding	P3H3	ENSG00000110811.20	2631	2211	34	386	34	2245	2631	2.40415	2367	156	321		m6A
chr15	76342043	76342044	ENST00000290759.9	.	+	1399	GAGGACTCT	79	0.573529	0.999928	protein_coding	ISL2	ENSG00000159556.10	1831	1080	111	640	111	1191	1831	2.325	1288	208	325		m6A
chr4	1213596	1213597	ENST00000290921.10	.	-	1083	AGCCAGGGC	25	1	0.999964	protein_coding	CTBP1	ENSG00000159692.16	2297	1323	182	792	182	1505	2297	1.68103	901	-422	8	120	m6A
chr16	67929168	67929169	ENST00000291041.6	.	+	2989	GGCCAGGGC	101	0.727273	0.999904	protein_coding	PSKH1	ENSG00000159792.10	3497	1275	188	2034	188	1463	3497	2.75025	2801	1526	1844		m6A
chr16	67929263	67929264	ENST00000291041.6	.	+	3084	GGCCAGGCC	111	1	0.999973	protein_coding	PSKH1	ENSG00000159792.10	3497	1275	188	2034	188	1463	3497	2.79695	2896	1621	1939		m6A
chr19	17232219	17232220	ENST00000291442.4	.	-	2045	AAAGACTGT	286	0.463504	0.999938	protein_coding	NR2F6	ENSG00000160113.6	2383	1215	699	469	699	1914	2383	2.27932	1346	131	406		m6A
chr21	43982471	43982472	ENST00000291572.13	.	+	1444	GAAAAGACA	40	0.764706	0.999981	protein_coding	AGPAT3	ENSG00000160216.21	6565	1131	234	5200	234	1365	6565	2.01519	1210	79	168		m6A
chr21	43982473	43982474	ENST00000291572.13	.	+	1446	AAAGACAAT	37	0.5	0.999991	protein_coding	AGPAT3	ENSG00000160216.21	6565	1131	234	5200	234	1365	6565	2.01558	1212	81	170		m6A
chr21	44079679	44079680	ENST00000291574.9	.	+	1770	TGTCAAAAG	21	1	0.999997	protein_coding	TRAPPC10	ENSG00000160218.13	6986	3780	185	3021	185	3965	6986	1.41931	1585	-2195	116	25	m6A
chr21	44103594	44103595	ENST00000291574.9	.	+	4028	CTGGACTCT	20	0.894737	0.999993	protein_coding	TRAPPC10	ENSG00000160218.13	6986	3780	185	3021	185	3965	6986	2.02085	3843	63	302		m6A
chr21	46285028	46285029	ENST00000291688.6	.	-	582	CTGGACTTG	21	0.571429	0.999992	protein_coding	MCM3AP	ENSG00000160294.11	6403	5943	325	135	325	6268	6403	1.04324	257	-5686		962	m6A
chr19	40591107	40591108	ENST00000291842.10	.	+	2051	GGCCAGACC	67	0.984375	0.999924	protein_coding	SHKBP1	ENSG00000160410.15	2341	2124	27	190	27	2151	2341	1.95292	2024	-100	132		m6A
chr9	128702658	128702659	ENST00000291906.5	.	+	156	GCCCAGAAT	21	0.95	0.999957	protein_coding	PKN3	ENSG00000160447.7	3393	2670	413	310	413	3083	3393	0.377724	-257	-2927		281	m6A
chr1	154988541	154988542	ENST00000292180.8	.	+	1160	AGGGACTAT	33	0.78125	0.999997	protein_coding	FLAD1	ENSG00000160688.19	2189	1764	351	74	351	2115	2189	1.45862	809	-955	437	308	m6A
chr1	154549806	154549807	ENST00000292211.5	.	-	2008	CCCTAGATT	22	0.857143	0.999995	protein_coding	UBE2Q1	ENSG00000160714.10	3239	1269	109	1861	109	1378	3239	2.33853	1899	630	662		m6A
chr19	647590	647591	ENST00000292363.10	.	-	1565	ACAGACTTT	154	0.570423	0.999961	protein_coding	RNF126	ENSG00000070423.18	1631	936	93	602	93	1029	1631	2.89037	1472	536	686		m6A
chr19	13154132	13154133	ENST00000292433.4	.	+	1331	GTGGACTGG	23	0.590909	0.99991	protein_coding	IER2	ENSG00000160888.7	2110	672	385	1053	385	1057	2110	2.26021	946	274	1189		m6A
chr19	13154242	13154243	ENST00000292433.4	.	+	1441	TCGGACTTC	25	0.44	0.999983	protein_coding	IER2	ENSG00000160888.7	2110	672	385	1053	385	1057	2110	2.36467	1056	384	1299		m6A
chr7	100057395	100057396	ENST00000292450.9	.	+	553	AGCCAGGAC	21	0.789474	0.999988	protein_coding	ZSCAN21	ENSG00000166529.15	2009	1422	164	423	164	1586	2009	1.27356	389	-1033	485	10	m6A
chr7	99419825	99419826	ENST00000292478.9	.	-	2376	GAGGACACA	66	0.307692	0.999966	protein_coding	PTCD1	ENSG00000106246.18	5464	2103	133	3228	133	2236	5464	2.04337	2243	140	323		m6A
chr7	99419280	99419281	ENST00000292478.9	.	-	2921	AGGGACACA	63	0.285714	0.99993	protein_coding	PTCD1	ENSG00000106246.18	5464	2103	133	3228	133	2236	5464	2.21221	2788	685	868		m6A
chr19	1877065	1877066	ENST00000292577.12	.	-	1449	GTGGACGAT	263	0.4	0.999916	protein_coding	ABHD17A	ENSG00000129968.17	1706	933	383	390	383	1316	1706	2.34103	1066	133	359		m6A
chr8	144521242	144521243	ENST00000292524.6	.	+	1407	CGGGACTCA	30	0.689655	0.999997	protein_coding	LRRC14	ENSG00000160959.8	5337	1482	161	3694	161	1643	5337	1.84076	1246	-236	332		m6A
chr8	144521293	144521294	ENST00000292524.6	.	+	1458	GTGGACTGC	23	0.954545	0.999996	protein_coding	LRRC14	ENSG00000160959.8	5337	1482	161	3694	161	1643	5337	1.87517	1297	-185	383		m6A
chr8	144521437	144521438	ENST00000292524.6	.	+	1602	ACGGACATC	22	0.619048	0.999965	protein_coding	LRRC14	ENSG00000160959.8	5337	1482	161	3694	161	1643	5337	1.97233	1441	-41	527		m6A
chr8	144521461	144521462	ENST00000292524.6	.	+	1626	GCGGACTAC	29	0.535714	0.999978	protein_coding	LRRC14	ENSG00000160959.8	5337	1482	161	3694	161	1643	5337	1.98853	1465	-17	551		m6A
chr8	144521545	144521546	ENST00000292524.6	.	+	1710	TGGGACCCC	34	0.28125	0.999979	protein_coding	LRRC14	ENSG00000160959.8	5337	1482	161	3694	161	1643	5337	2.01814	1549	67	635		m6A
chr8	144523657	144523658	ENST00000292524.6	.	+	3822	TCTGAGAAA	39	0.857143	0.999988	protein_coding	LRRC14	ENSG00000160959.8	5337	1482	161	3694	161	1643	5337	2.58988	3661	2179	2747		m6A
chr8	144523660	144523661	ENST00000292524.6	.	+	3825	GAGAAAGCA	34	0.827586	0.999917	protein_coding	LRRC14	ENSG00000160959.8	5337	1482	161	3694	161	1643	5337	2.59069	3664	2182	2750		m6A
chr8	144520320	144520321	ENST00000292524.6	.	+	573	TGGGACTGT	22	0.809524	0.999998	protein_coding	LRRC14	ENSG00000160959.8	5337	1482	161	3694	161	1643	5337	1.278	412	-1070	83	502	m6A
chr7	102457207	102457208	ENST00000292566.4	.	-	1121	CTGGACCGT	55	0.309091	0.999961	protein_coding	ALKBH4	ENSG00000160993.4	2092	909	27	1156	27	936	2092	2.16003	1094	185	773		m6A
chr7	102457160	102457161	ENST00000292566.4	.	-	1168	GGGGACATG	73	0.205479	0.999916	protein_coding	ALKBH4	ENSG00000160993.4	2092	909	27	1156	27	936	2092	2.20069	1141	232	820		m6A
chr7	102456855	102456856	ENST00000292566.4	.	-	1473	CAAGACTGT	72	0.253968	0.999929	protein_coding	ALKBH4	ENSG00000160993.4	2092	909	27	1156	27	936	2092	2.46453	1446	537	1125		m6A
chr7	102457832	102457833	ENST00000292566.4	.	-	496	CTGGACTAC	60	0.396552	0.999988	protein_coding	ALKBH4	ENSG00000160993.4	2092	909	27	1156	27	936	2092	1.51595	469	-440	148		m6A
chr19	1885416	1885417	ENST00000292577.12	.	-	79	ACGGACGCA	181	0.0718232	0.999922	protein_coding	ABHD17A	ENSG00000129968.17	1706	933	383	390	383	1316	1706	0.206266	-304	-1237		66	m6A
chr5	179766541	179766542	ENST00000292599.4	.	+	1822	CTGGACTAC	50	0.630435	0.999964	protein_coding	MAML1	ENSG00000161021.13	5748	3051	291	2406	291	3342	5748	1.5018	1531	-1520	1216	200	m6A
chr5	179766580	179766581	ENST00000292599.4	.	+	1861	GCGGACTGT	40	0.72973	0.999995	protein_coding	MAML1	ENSG00000161021.13	5748	3051	291	2406	291	3342	5748	1.51459	1570	-1481	1255	161	m6A
chr5	179774156	179774157	ENST00000292599.4	.	+	2621	ATGGACATG	32	0.290323	0.999982	protein_coding	MAML1	ENSG00000161021.13	5748	3051	291	2406	291	3342	5748	1.76368	2330	-721	262		m6A
chr5	179776059	179776060	ENST00000292599.4	.	+	4524	GTGGACTTG	58	0.172414	0.999944	protein_coding	MAML1	ENSG00000161021.13	5748	3051	291	2406	291	3342	5748	2.49127	4233	1182	2165		m6A
chr5	179765560	179765561	ENST00000292599.4	.	+	841	CTAGACTCT	32	0.482759	0.99992	protein_coding	MAML1	ENSG00000161021.13	5748	3051	291	2406	291	3342	5748	1.18027	550	-2501	235	1181	m6A
chr5	179765700	179765701	ENST00000292599.4	.	+	981	TGGGACTGT	33	0.363636	0.99998	protein_coding	MAML1	ENSG00000161021.13	5748	3051	291	2406	291	3342	5748	1.22616	690	-2361	375	1041	m6A
chr19	38942075	38942076	ENST00000292852.9	.	-	1542	AGAGACATT	61	0.5	0.999924	protein_coding	FBXO17	ENSG00000269190.6	2218	837	174	1207	174	1011	2218	2.43993	1368	531	675		m6A
chr19	38942023	38942024	ENST00000292852.9	.	-	1594	GTGGACTCA	55	0.705882	0.999989	protein_coding	FBXO17	ENSG00000269190.6	2218	837	174	1207	174	1011	2218	2.48302	1420	583	727		m6A
chr19	38941944	38941945	ENST00000292852.9	.	-	1673	AGAGACTTG	53	0.38	0.999912	protein_coding	FBXO17	ENSG00000269190.6	2218	837	174	1207	174	1011	2218	2.54847	1499	662	806		m6A
chr19	48961654	48961655	ENST00000293288.12	.	+	1214	TTGGACTGT	88	0.696203	0.999997	protein_coding	BAX	ENSG00000087088.20	1358	657	0	701	0	657	1358	2.79458	1214	557	845		m6A
chr12	54396092	54396093	ENST00000293379.9	.	-	3417	AAGGACCCT	34	0.515152	0.99997	protein_coding	ITGA5	ENSG00000161638.11	4250	3150	68	1032	68	3218	4250	2.19283	3349	199	283		m6A
chr12	54395868	54395869	ENST00000293379.9	.	-	3641	AAAGAAGCC	31	0.862069	0.999935	protein_coding	ITGA5	ENSG00000161638.11	4250	3150	68	1032	68	3218	4250	2.40988	3573	423	507		m6A
chr12	54395325	54395326	ENST00000293379.9	.	-	4184	CAGGACTTA	28	0.444444	0.99994	protein_coding	ITGA5	ENSG00000161638.11	4250	3150	68	1032	68	3218	4250	2.93605	4116	966	1050		m6A
chr17	44354153	44354154	ENST00000293443.12	.	-	2198	CTGGACTCG	58	0.607143	0.999987	protein_coding	FAM171A2	ENSG00000161682.15	3138	2481	139	518	139	2620	3138	1.82991	2059	-422	1037		m6A
chr16	689799	689800	ENST00000293883.9	.	-	598	TGATAGACA	39	0.606061	0.999905	protein_coding	WDR24	ENSG00000127580.17	3243	2373	758	112	758	3131	3243	0.788918	-160	-2533		641	m6A
chr16	689773	689774	ENST00000293883.9	.	-	624	TAAGACTGA	41	0.5	0.999961	protein_coding	WDR24	ENSG00000127580.17	3243	2373	758	112	758	3131	3243	0.823219	-134	-2507		615	m6A
chr3	48673955	48673956	ENST00000294129.7	.	-	2864	ACTGAGAAA	39	0.947368	0.999908	protein_coding	NCKIPSD	ENSG00000213672.8	2977	2169	108	700	108	2277	2977	2.83857	2756	587	791		m6A
chr3	48673953	48673954	ENST00000294129.7	.	-	2866	TGAGAAAGC	39	0.947368	0.999918	protein_coding	NCKIPSD	ENSG00000213672.8	2977	2169	108	700	108	2277	2977	2.84143	2758	589	793		m6A
chr11	62787270	62787271	ENST00000294168.8	.	+	1951	TCGGACTAC	98	0.413043	0.999953	protein_coding	TAF6L	ENSG00000162227.8	2023	1869	108	46	108	1977	2023	1.98609	1843	-26	754		m6A
chr3	51993719	51993720	ENST00000294189.11	.	-	555	AAGGACTGG	35967	0.0912506	1	protein_coding	RPL29	ENSG00000162244.12	754	480	47	227	47	527	754	2.12335	508	28	406		m6A
chr3	51993710	51993711	ENST00000294189.11	.	-	564	TGCGACCCC	35363	0.0812735	1	protein_coding	RPL29	ENSG00000162244.12	754	480	47	227	47	527	754	2.163	517	37	415		m6A
chr11	65128097	65128098	ENST00000294256.12	.	-	2228	TGAGAAGCC	55	0.923077	0.999984	protein_coding	SYVN1	ENSG00000162298.19	3048	1851	94	1103	94	1945	3048	2.25657	2134	283	390		m6A
chr11	65128096	65128097	ENST00000294256.12	.	-	2229	GAGAAGCCC	54	0.960784	0.999993	protein_coding	SYVN1	ENSG00000162298.19	3048	1851	94	1103	94	1945	3048	2.25748	2135	284	391		m6A
chr1	53214523	53214524	ENST00000294360.5	.	-	676	CTGGACTTT	116	0.330357	0.99991	protein_coding	CZIB	ENSG00000162384.14	1102	483	59	560	59	542	1102	2.23929	617	134	212		m6A
chr1	19683043	19683044	ENST00000294543.11	.	-	2141	CTGGACTGA	20	0.6	0.999929	protein_coding	TMCO4	ENSG00000162542.14	2946	1905	241	800	241	2146	2946	1.99738	1900	-5	400		m6A
chr1	247300051	247300052	ENST00000294753.8	.	-	2695	TTGGACTAG	22	0.428571	0.999978	protein_coding	ZNF496	ENSG00000162714.13	5336	1764	465	3107	465	2229	5336	2.14998	2230	466	1224		m6A
chr1	223747091	223747092	ENST00000295006.6	.	+	757	AAGAAGCCC	58	0.92	0.999907	protein_coding	CAPN2	ENSG00000162909.18	3366	2103	102	1161	102	2205	3366	1.31146	655	-1448	95	74	m6A
chr2	61048529	61048530	ENST00000295030.6	.	+	1011	CAGGACTTA	20	0.736842	0.999983	protein_coding	PEX13	ENSG00000162928.9	4472	1212	40	3220	40	1252	4472	1.80116	971	-241	58		m6A
chr1	231353131	231353132	ENST00000295050.12	.	+	1331	GATAAGACT	25	0.833333	0.999946	protein_coding	SPRTN	ENSG00000010072.16	3223	1470	91	1662	91	1561	3223	1.84354	1240	-230	522		m6A
chr1	231353133	231353134	ENST00000295050.12	.	+	1333	TAAGACTGT	26	0.692308	0.999993	protein_coding	SPRTN	ENSG00000010072.16	3223	1470	91	1662	91	1561	3223	1.8449	1242	-228	524		m6A
chr1	231353308	231353309	ENST00000295050.12	.	+	1508	TTGGACTGG	24	0.565217	0.999995	protein_coding	SPRTN	ENSG00000010072.16	3223	1470	91	1662	91	1561	3223	1.96395	1417	-53	699		m6A
chr2	151803228	151803229	ENST00000295087.13	.	-	831	CTGGACTTT	36	0.441176	0.999969	protein_coding	ARL5A	ENSG00000162980.17	5264	540	245	4479	245	785	5264	2.01027	586	46	95		m6A
chr2	183161569	183161570	ENST00000295119.9	.	+	1434	TTTAATTAT	40	1	0.999969	protein_coding	NUP35	ENSG00000163002.13	1545	981	15	549	15	996	1545	2.79781	1419	438	516		m6A
chr2	118842746	118842747	ENST00000295206.7	.	-	1850	AAAGACTCG	20	0.684211	0.999994	protein_coding	EN1	ENSG00000163064.7	2427	1179	481	767	481	1660	2427	2.24772	1369	190	507		m6A
chr2	127481126	127481127	ENST00000295321.9	.	-	2657	GATGAGAAA	20	1	0.999995	protein_coding	IWS1	ENSG00000163166.15	2973	2460	281	232	281	2741	2973	1.96585	2376	-84	48		m6A
chr3	119493157	119493158	ENST00000295588.9	.	+	1957	AAAAAAAAG	20	0.777778	0.999946	protein_coding	POGLUT1	ENSG00000163389.12	3508	1179	59	2270	59	1238	3508	2.31674	1898	719	876		m6A
chr1	201983024	201983025	ENST00000295640.9	.	+	377	GGCCAGGCC	148	0.928571	0.999976	protein_coding	RNPEP	ENSG00000176393.11	2399	1953	19	427	19	1972	2399	1.18331	358	-1595		89	m6A
chr2	85354393	85354394	ENST00000295802.9	.	-	134	TCAAACGGC	32	0.827586	0.999997	protein_coding	RETSAT	ENSG00000042445.14	3141	1833	21	1287	21	1854	3141	1.06165	113	-1720		59	m6A
chr3	185630066	185630067	ENST00000296257.10	.	+	2111	TTGGACTGT	42	0.3	0.999963	protein_coding	SENP2	ENSG00000163904.13	5596	1770	119	3707	119	1889	5596	2.05989	1992	222	285		m6A
chr3	53091689	53091690	ENST00000296292.8	.	-	1873	GACCAAAAG	101	0.947917	0.999977	protein_coding	RFT1	ENSG00000163933.10	5081	1626	35	3420	35	1661	5081	2.06199	1838	212	380		m6A
chr3	185630555	185630556	ENST00000296257.10	.	+	2600	AGGGACTCT	44	0.255814	0.999925	protein_coding	SENP2	ENSG00000163904.13	5596	1770	119	3707	119	1889	5596	2.1918	2481	711	774		m6A
chr4	99948386	99948387	ENST00000296417.6	.	-	566	GTGGACTGT	2619	0.0791683	0.999955	protein_coding	H2AZ1	ENSG00000164032.12	866	387	105	374	105	492	866	2.19786	461	74	136		m6A
chr4	128271392	128271393	ENST00000296425.10	.	-	617	AGGCAGACT	42	0.95	0.999992	protein_coding	PGRMC2	ENSG00000164040.18	2769	672	23	2074	23	695	2769	1.88393	594	-78	20		m6A
chr4	128271254	128271255	ENST00000296425.10	.	-	755	ACAGACTGT	50	0.428571	0.999994	protein_coding	PGRMC2	ENSG00000164040.18	2769	672	23	2074	23	695	2769	2.02893	732	60	158		m6A
chr4	128271052	128271053	ENST00000296425.10	.	-	957	AGCAAGAAA	33	0.903226	0.999903	protein_coding	PGRMC2	ENSG00000164040.18	2769	672	23	2074	23	695	2769	2.12633	934	262	360		m6A
chr4	128271050	128271051	ENST00000296425.10	.	-	959	CAAGAAAGT	35	0.909091	0.999991	protein_coding	PGRMC2	ENSG00000164040.18	2769	672	23	2074	23	695	2769	2.12729	936	264	362		m6A
chr4	128271049	128271050	ENST00000296425.10	.	-	960	AAGAAAGTC	35	0.903226	0.999994	protein_coding	PGRMC2	ENSG00000164040.18	2769	672	23	2074	23	695	2769	2.12777	937	265	363		m6A
chr3	52075819	52075820	ENST00000296484.7	.	-	1341	TGGGACTTG	72	0.304348	0.999979	protein_coding	POC1A	ENSG00000164087.8	1936	1224	51	661	51	1275	1936	2.09985	1290	66	165		m6A
chr3	52257298	52257299	ENST00000296490.8	.	-	1420	AAGGACTCT	69	0.85	0.999913	protein_coding	WDR82	ENSG00000164091.12	4286	942	288	3056	288	1230	4286	2.06217	1132	190	220		m6A
chr3	52257282	52257283	ENST00000296490.8	.	-	1436	ACAGACTCA	62	0.4	0.999984	protein_coding	WDR82	ENSG00000164091.12	4286	942	288	3056	288	1230	4286	2.06741	1148	206	236		m6A
chr4	145128504	145128505	ENST00000296577.9	.	+	2867	ATGCAAAAG	30	0.896552	0.999956	protein_coding	ABCE1	ENSG00000164163.11	3887	1800	136	1951	136	1936	3887	2.47719	2731	931	979		m6A
chr4	147635029	147635030	ENST00000296582.8	.	+	2472	ATGGACATT	26	0.583333	0.999996	protein_coding	TMEM184C	ENSG00000164168.8	4164	1317	560	2287	560	1877	4164	2.26017	1912	595	861		m6A
chr5	76833864	76833865	ENST00000296677.5	.	+	1410	GAGGACGTG	26	0.48	0.999982	protein_coding	F2RL1	ENSG00000164251.5	2861	1194	153	1514	153	1347	2861	2.04161	1257	63	1175		m6A
chr5	76834094	76834095	ENST00000296677.5	.	+	1640	GTAGACTTG	23	0.26087	0.999911	protein_coding	F2RL1	ENSG00000164251.5	2861	1194	153	1514	153	1347	2861	2.19353	1487	293	1405		m6A
chr5	76834172	76834173	ENST00000296677.5	.	+	1718	ATAGACTTG	28	0.888889	0.999966	protein_coding	F2RL1	ENSG00000164251.5	2861	1194	153	1514	153	1347	2861	2.24505	1565	371	1483		m6A
chr5	76833030	76833031	ENST00000296677.5	.	+	576	CTGGATTTA	26	0.636364	0.999961	protein_coding	F2RL1	ENSG00000164251.5	2861	1194	153	1514	153	1347	2861	1.35427	423	-771	341		m6A
chr5	74745754	74745755	ENST00000296805.8	.	-	975	TGAGAGAAA	48	0.926829	0.999925	protein_coding	GFM2	ENSG00000164347.18	2993	2340	204	449	204	2544	2993	1.32949	771	-1569	102	78	m6A
chr5	74745752	74745753	ENST00000296805.8	.	-	977	AGAGAAAGC	41	0.972222	0.999917	protein_coding	GFM2	ENSG00000164347.18	2993	2340	204	449	204	2544	2993	1.33034	773	-1567	104	76	m6A
chr5	205385	205386	ENST00000296824.4	.	-	764	TGGCAGACT	69	0.953125	0.999939	protein_coding	CCDC127	ENSG00000164366.4	9283	783	71	8429	71	854	9283	1.88506	693	-90	572		m6A
chr5	205383	205384	ENST00000296824.4	.	-	766	GCAGACTCA	72	0.69697	0.999997	protein_coding	CCDC127	ENSG00000164366.4	9283	783	71	8429	71	854	9283	1.88761	695	-88	574		m6A
chr5	171878121	171878122	ENST00000296933.10	.	-	1128	TGGGATAAA	51	0.72093	0.999923	protein_coding	FBXW11	ENSG00000072803.18	4539	1590	371	2578	371	1961	4539	1.4761	757	-833	7	112	m6A
chr7	6409801	6409802	ENST00000297056.11	.	-	2165	ATGGACTCA	40	0.783784	0.999996	protein_coding	DAGLB	ENSG00000164535.15	2839	2019	112	708	112	2131	2839	2.04802	2053	34	233		m6A
chr7	6409540	6409541	ENST00000297056.11	.	-	2426	GAGGACTGC	47	0.477273	0.999994	protein_coding	DAGLB	ENSG00000164535.15	2839	2019	112	708	112	2131	2839	2.41667	2314	295	494		m6A
chr7	33094805	33094806	ENST00000297157.8	.	-	1125	ATTTATTTT	28	0.583333	0.999979	protein_coding	RP9	ENSG00000164610.10	1135	666	32	437	32	698	1135	2.97712	1093	427	626		m6A
chr7	155458228	155458229	ENST00000297375.4	.	+	100	TAGGACCTC	75	0.371429	0.999925	protein_coding	EN2	ENSG00000164778.4	3395	1002	249	2144	249	1251	3395	0.401606	-149	-1151		834	m6A
chr7	104126487	104126488	ENST00000297431.9	.	-	1776	TGCCAGCAG	55	0.98	0.999969	protein_coding	ORC5	ENSG00000164815.11	1924	1308	109	507	109	1417	1924	2.70809	1667	359	405		m6A
chr7	785752	785753	ENST00000297440.11	.	+	2689	TGAGACTGT	87	0.675	0.999993	protein_coding	DNAAF5	ENSG00000164818.16	3412	2568	22	822	22	2590	3412	2.12044	2667	99	236		m6A
chr7	151081507	151081508	ENST00000297533.9	.	-	871	CCGGACCTT	260	0.162162	0.999964	protein_coding	TMUB1	ENSG00000164897.14	1295	741	90	464	90	831	1295	2.08621	781	40	392		m6A
chr7	786147	786148	ENST00000297440.11	.	+	3084	ACTTATCAG	41	0.645161	0.999927	protein_coding	DNAAF5	ENSG00000164818.16	3412	2568	22	822	22	2590	3412	2.60097	3062	494	631		m6A
chr8	94519209	94519210	ENST00000297591.10	.	-	2309	CAGGACTCA	21	0.5	0.9999	protein_coding	VIRMA	ENSG00000164944.12	6478	5439	22	1017	22	5461	6478	1.42048	2287	-3152	266	226	m6A
chr8	94511238	94511239	ENST00000297591.10	.	-	3357	CTGGACTCA	34	0.176471	0.999928	protein_coding	VIRMA	ENSG00000164944.12	6478	5439	22	1017	22	5461	6478	1.61316	3335	-2104	490	55	m6A
chr9	91409653	91409654	ENST00000297689.4	.	-	1445	TAAAAGACA	60	0.55102	0.999971	protein_coding	NFIL3	ENSG00000165030.4	2055	1389	365	301	365	1754	2055	1.77754	1080	-309	1252		m6A
chr9	91409651	91409652	ENST00000297689.4	.	-	1447	AAAGACATT	61	0.47541	0.999907	protein_coding	NFIL3	ENSG00000165030.4	2055	1389	365	301	365	1754	2055	1.77898	1082	-307	1254		m6A
chr9	91409387	91409388	ENST00000297689.4	.	-	1711	AGAGACTTA	60	0.5	0.999953	protein_coding	NFIL3	ENSG00000165030.4	2055	1389	365	301	365	1754	2055	1.96904	1346	-43	1518		m6A
chr9	91409355	91409356	ENST00000297689.4	.	-	1743	TCAGACTCT	59	0.892857	0.999995	protein_coding	NFIL3	ENSG00000165030.4	2055	1389	365	301	365	1754	2055	1.99208	1378	-11	1550		m6A
chr9	91409258	91409259	ENST00000297689.4	.	-	1840	CTGGACCTG	59	0.118644	0.999975	protein_coding	NFIL3	ENSG00000165030.4	2055	1389	365	301	365	1754	2055	2.28571	1475	86	1647		m6A
chr11	72237422	72237423	ENST00000298229.7	.	+	3396	CCGGACTCA	46	0.363636	0.999935	protein_coding	INPPL1	ENSG00000165458.14	4789	3777	218	794	218	3995	4789	1.84141	3178	-599	299	374	m6A
chr11	72228738	72228739	ENST00000298229.7	.	+	627	GATGAGAAG	50	0.957447	0.999991	protein_coding	INPPL1	ENSG00000165458.14	4789	3777	218	794	218	3995	4789	1.10829	409	-3368	12	109	m6A
chr11	72228740	72228741	ENST00000298229.7	.	+	629	TGAGAAGCC	51	0.979167	0.999946	protein_coding	INPPL1	ENSG00000165458.14	4789	3777	218	794	218	3995	4789	1.10882	411	-3366	14	107	m6A
chr11	72228741	72228742	ENST00000298229.7	.	+	630	GAGAAGCCC	51	0.934783	0.999996	protein_coding	INPPL1	ENSG00000165458.14	4789	3777	218	794	218	3995	4789	1.10908	412	-3365	15	106	m6A
chr14	49607550	49607551	ENST00000298288.11	.	+	514	AAAGACTAT	29	0.642857	0.999998	protein_coding	LRR1	ENSG00000165501.17	1502	1245	81	176	81	1326	1502	1.34779	433	-812	151	571	m6A
chr14	49607664	49607665	ENST00000298288.11	.	+	628	TTAGACTTG	26	0.4	0.999904	protein_coding	LRR1	ENSG00000165501.17	1502	1245	81	176	81	1326	1502	1.43936	547	-698	265	457	m6A
chr14	49633455	49633456	ENST00000298292.13	.	-	1788	CAAGACTTA	30	0.407407	0.999977	protein_coding	DNAAF2	ENSG00000165506.15	2977	2514	95	368	95	2609	2977	1.67343	1693	-821		170	m6A
chr14	49633331	49633332	ENST00000298292.13	.	-	1912	ATGGACATT	32	0.46875	0.999991	protein_coding	DNAAF2	ENSG00000165506.15	2977	2514	95	368	95	2609	2977	1.72275	1817	-697		46	m6A
chr14	49625752	49625753	ENST00000298292.13	.	-	2397	AAAGATAAC	20	1	0.999994	protein_coding	DNAAF2	ENSG00000165506.15	2977	2514	95	368	95	2609	2977	1.91567	2302	-212	295		m6A
chr14	49625524	49625525	ENST00000298292.13	.	-	2625	TTGGACTTT	34	0.419355	0.999981	protein_coding	DNAAF2	ENSG00000165506.15	2977	2514	95	368	95	2609	2977	2.04348	2530	16	523		m6A
chr10	45004433	45004434	ENST00000298299.4	.	+	1210	TAGGACTTT	61	0.375	0.999952	protein_coding	ZNF22	ENSG00000165512.5	2103	675	145	1283	145	820	2103	2.30398	1065	390	1154		m6A
chr14	49894218	49894219	ENST00000298316.7	.	+	1039	ACGGACTCT	155	0.952381	0.999997	protein_coding	ARF6	ENSG00000165527.7	3875	528	557	2790	557	1085	3875	1.91288	482	-46	963		m6A
chr14	49894001	49894002	ENST00000298316.7	.	+	822	GTGGACTGC	212	0.425121	0.999908	protein_coding	ARF6	ENSG00000165527.7	3875	528	557	2790	557	1085	3875	1.50189	265	-263	746		m6A
chr10	124835613	124835614	ENST00000298492.6	.	+	1901	ACTAATTAC	28	1	0.999972	protein_coding	ABRAXAS2	ENSG00000165660.8	2955	1248	11	1696	11	1259	2955	2.37854	1890	642	1112		m6A
chr5	176658010	176658011	ENST00000298564.14	.	+	1766	GGGGACTGC	28	0.481481	0.999981	protein_coding	TSPAN17	ENSG00000048140.18	2810	567	149	2094	149	716	2810	2.50143	1617	1050	1311		m6A
chr5	176658102	176658103	ENST00000298564.14	.	+	1858	TGGGACTGG	29	0.434783	0.999947	protein_coding	TSPAN17	ENSG00000048140.18	2810	567	149	2094	149	716	2810	2.54537	1709	1142	1403		m6A
chr12	12521110	12521111	ENST00000298573.9	.	-	1099	GAGGACTTA	39	0.705882	0.999982	protein_coding	DUSP16	ENSG00000111266.9	6661	1998	1112	3551	1112	3110	6661	0.988309	-13	-2011	352	241	m6A
chr12	12477296	12477297	ENST00000298573.9	.	-	2645	GGACAATTA	37	0.941176	0.999986	protein_coding	DUSP16	ENSG00000111266.9	6661	1998	1112	3551	1112	3110	6661	1.76727	1533	-465	718		m6A
chr12	12477295	12477296	ENST00000298573.9	.	-	2646	GACAATTAC	37	1	0.999997	protein_coding	DUSP16	ENSG00000111266.9	6661	1998	1112	3551	1112	3110	6661	1.76777	1534	-464	719		m6A
chr12	12475541	12475542	ENST00000298573.9	.	-	4400	GCTGAGAAG	43	0.918919	0.999977	protein_coding	DUSP16	ENSG00000111266.9	6661	1998	1112	3551	1112	3110	6661	2.36328	3288	1290	2473		m6A
chr9	86946870	86946871	ENST00000298743.9	.	-	635	CAGGACTTG	97	0.521277	0.99996	protein_coding	GAS1	ENSG00000180447.7	3145	1038	727	1380	727	1765	3145	0.873453	-92	-1130			m6A
chr11	134149377	134149378	ENST00000299106.9	.	+	1141	ATGGACCCG	45	0.386364	0.999969	protein_coding	JAM3	ENSG00000166086.13	3765	933	12	2820	12	945	3765	2.0695	1129	196	232		m6A
chr15	70832149	70832150	ENST00000299213.10	.	-	1446	GCAGACTGC	165	0.493506	0.999928	protein_coding	LARP6	ENSG00000166173.11	4467	1476	69	2922	69	1545	4467	1.93293	1377	-99	966		m6A
chr15	70832860	70832861	ENST00000299213.10	.	-	735	TGGGACTTT	159	0.357143	0.999948	protein_coding	LARP6	ENSG00000166173.11	4467	1476	69	2922	69	1545	4467	1.45122	666	-810	255		m6A
chr10	102066920	102066921	ENST00000299238.7	.	+	1572	TTGGACTGA	69	0.754098	0.999984	protein_coding	HPS6	ENSG00000166189.8	2688	2328	126	234	126	2454	2688	1.62113	1446	-882			m6A
chr10	102066959	102066960	ENST00000299238.7	.	+	1611	GAGGACTGA	82	0.936709	0.999917	protein_coding	HPS6	ENSG00000166189.8	2688	2328	126	234	126	2454	2688	1.63789	1485	-843			m6A
chr10	102067601	102067602	ENST00000299238.7	.	+	2253	GAGGACATA	71	0.278689	0.999921	protein_coding	HPS6	ENSG00000166189.8	2688	2328	126	234	126	2454	2688	1.91366	2127	-201			m6A
chr10	102067849	102067850	ENST00000299238.7	.	+	2501	TGGGACTGG	99	0.453608	0.999969	protein_coding	HPS6	ENSG00000166189.8	2688	2328	126	234	126	2454	2688	2.20085	2375	47			m6A
chr10	102067957	102067958	ENST00000299238.7	.	+	2609	ATGGACCTG	94	0.12766	0.999939	protein_coding	HPS6	ENSG00000166189.8	2688	2328	126	234	126	2454	2688	2.66239	2483	155			m6A
chr10	102065972	102065973	ENST00000299238.7	.	+	624	CCGGACTCT	57	0.345455	0.999929	protein_coding	HPS6	ENSG00000166189.8	2688	2328	126	234	126	2454	2688	1.21392	498	-1830			m6A
chr10	102066222	102066223	ENST00000299238.7	.	+	874	TGGGACTTC	65	0.53125	0.99991	protein_coding	HPS6	ENSG00000166189.8	2688	2328	126	234	126	2454	2688	1.32131	748	-1580			m6A
chr11	43443459	43443460	ENST00000299240.10	.	+	2580	CTAGAGATG	22	0.842105	0.999979	protein_coding	TTC17	ENSG00000052841.15	3648	2871	23	754	23	2894	3648	1.89063	2557	-314	135	125	m6A
chr15	49127999	49128000	ENST00000299259.10	.	-	1385	ATGGACCAA	35	0.342857	0.999976	protein_coding	COPS2	ENSG00000166200.15	2036	1353	83	600	83	1436	2036	1.96231	1302	-51	94		m6A
chr17	54961970	54961971	ENST00000299335.8	.	-	1600	AAAAAAAAA	62	0.943396	0.999978	protein_coding	COX11	ENSG00000166260.13	3150	831	8	2311	8	839	3150	2.32929	1592	761	944		m6A
chr11	35808492	35808493	ENST00000299413.7	.	+	3479	CAATAGACA	27	0.884615	0.999996	protein_coding	TRIM44	ENSG00000166326.7	12994	1035	337	11622	337	1372	12994	2.18129	3142	2107	2135		m6A
chr11	6614468	6614469	ENST00000299427.12	.	-	1790	TGGAAGCCC	54	1	0.99995	protein_coding	TPP1	ENSG00000166340.18	3492	1692	22	1778	22	1714	3492	2.04274	1768	76	217		m6A
chr15	78589964	78589965	ENST00000299565.9	.	+	773	TTGGACTTA	53	0.577778	0.999917	protein_coding	CHRNA5	ENSG00000169684.13	3623	1407	200	2016	200	1607	3623	1.40725	573	-834	160	672	m6A
chr16	81043923	81043924	ENST00000299575.5	.	+	1454	TCAGACTGA	24	0.565217	0.999931	protein_coding	ATMIN	ENSG00000166454.10	4881	2472	29	2380	29	2501	4881	1.57646	1425	-1047	763		m6A
chr16	81043939	81043940	ENST00000299575.5	.	+	1470	ATGGACACC	41	0.292683	0.999977	protein_coding	ATMIN	ENSG00000166454.10	4881	2472	29	2380	29	2501	4881	1.58293	1441	-1031	779		m6A
chr16	81044157	81044158	ENST00000299575.5	.	+	1688	TAAGACTTT	44	0.595238	0.999988	protein_coding	ATMIN	ENSG00000166454.10	4881	2472	29	2380	29	2501	4881	1.67112	1659	-813	997		m6A
chr16	81044509	81044510	ENST00000299575.5	.	+	2040	ATAGAGACT	42	0.763158	0.999994	protein_coding	ATMIN	ENSG00000166454.10	4881	2472	29	2380	29	2501	4881	1.81351	2011	-461	1349		m6A
chr16	81044511	81044512	ENST00000299575.5	.	+	2042	AGAGACTCA	45	0.674419	0.999972	protein_coding	ATMIN	ENSG00000166454.10	4881	2472	29	2380	29	2501	4881	1.81432	2013	-459	1351		m6A
chr16	81044521	81044522	ENST00000299575.5	.	+	2052	ACGGACTTC	44	0.857143	0.999996	protein_coding	ATMIN	ENSG00000166454.10	4881	2472	29	2380	29	2501	4881	1.81837	2023	-449	1361		m6A
chr16	81045032	81045033	ENST00000299575.5	.	+	2563	ACGGACTGG	34	0.727273	0.999993	protein_coding	ATMIN	ENSG00000166454.10	4881	2472	29	2380	29	2501	4881	2.02605	2534	62	1872		m6A
chr16	81036159	81036160	ENST00000299575.5	.	+	318	CCCAACAGC	28	1	0.999996	protein_coding	ATMIN	ENSG00000166454.10	4881	2472	29	2380	29	2501	4881	1.11691	289	-2183		47	m6A
chr15	83157983	83157984	ENST00000299633.7	.	-	627	TTGGAAAGT	38	0.944444	0.999997	protein_coding	HDGFL3	ENSG00000166503.9	12538	612	409	11517	409	1021	12538	1.35621	218	-394	57	82	m6A
chr15	83157982	83157983	ENST00000299633.7	.	-	628	TGGAAAGTC	39	0.944444	0.999997	protein_coding	HDGFL3	ENSG00000166503.9	12538	612	409	11517	409	1021	12538	1.35784	219	-393	58	81	m6A
chr7	100071154	100071155	ENST00000299667.9	.	-	1614	TCAGAGAGT	25	0.857143	0.999955	protein_coding	ZNF3	ENSG00000166526.18	2797	1341	286	1170	286	1627	2797	1.99031	1328	-13	1057		m6A
chr7	100072042	100072043	ENST00000299667.9	.	-	726	AAAGACTGA	21	0.47619	0.99993	protein_coding	ZNF3	ENSG00000166526.18	2797	1341	286	1170	286	1627	2797	1.32811	440	-901	169		m6A
chr12	103934282	103934283	ENST00000299767.10	.	+	844	GACAATTAC	316	1	0.999977	protein_coding	HSP90B1	ENSG00000166598.16	2782	2412	106	264	106	2518	2782	1.30597	738	-1674	327	5	m6A
chr17	73206180	73206181	ENST00000299886.9	.	+	2552	TGGAAGCCC	38	1	0.999932	protein_coding	COG1	ENSG00000166685.12	3014	2943	15	56	15	2958	3014	1.86205	2537	-406	27	82	m6A
chr15	89683451	89683452	ENST00000300056.8	.	-	790	TTGGACTTG	35	0.8125	0.999997	protein_coding	PEX11A	ENSG00000166821.9	2708	744	122	1842	122	866	2708	1.89785	668	-76	496		m6A
chr16	23669211	23669212	ENST00000300087.7	.	+	2693	AAGGACCTT	49	0.291667	0.999972	protein_coding	DCTN5	ENSG00000166847.10	10954	549	77	10328	77	626	10954	2.20014	2616	2067	2165		m6A
chr11	59637675	59637676	ENST00000300146.10	.	-	3168	GCTGAGAAG	38	0.944444	0.999995	protein_coding	PATL1	ENSG00000166889.14	4129	2313	142	1674	142	2455	4129	2.42593	3026	713	735		m6A
chr11	59637673	59637674	ENST00000300146.10	.	-	3170	TGAGAAGTC	35	0.967742	0.999988	protein_coding	PATL1	ENSG00000166889.14	4129	2313	142	1674	142	2455	4129	2.42712	3028	715	737		m6A
chr7	100477985	100477986	ENST00000300181.7	.	-	742	ACGGACTAT	43	0.7	0.999968	protein_coding	TSC22D4	ENSG00000166925.9	2318	1188	690	440	690	1878	2318	1.04377	52	-1136	321	710	m6A
chr20	31792747	31792748	ENST00000300403.11	.	+	1935	GAAAAGAAG	62	0.703704	0.999956	protein_coding	TPX2	ENSG00000088325.16	3473	2244	509	720	509	2753	3473	1.63547	1426	-818	13	83	m6A
chr20	31760059	31760060	ENST00000300403.11	.	+	618	GAGGAGAAG	44	0.944444	0.999956	protein_coding	TPX2	ENSG00000088325.16	3473	2244	509	720	509	2753	3473	1.04857	109	-2135	3	120	m6A
chr9	128360640	128360641	ENST00000300456.5	.	+	2399	AGTGACTCA	106	0.566667	0.999957	protein_coding	SLC27A4	ENSG00000167114.13	3229	1932	318	979	318	2250	3229	2.1522	2081	149	307		m6A
chr12	120127743	120127744	ENST00000300648.7	.	-	8138	TCCCAGAAA	85	0.864865	0.99992	protein_coding	GCN1	ENSG00000089154.11	8681	8016	18	647	18	8034	8681	2.16074	8120	104	230		m6A
chr17	81228752	81228753	ENST00000300714.7	.	-	1810	TTGGACTTG	20	0.578947	0.99995	protein_coding	TEPSIN	ENSG00000167302.11	2287	1578	58	651	58	1636	2287	2.26728	1752	174	723		m6A
chr16	30652840	30652841	ENST00000300835.9	.	+	530	GGCCAGGCC	38	0.972222	0.99993	protein_coding	PRR14	ENSG00000156858.12	2078	1758	218	102	218	1976	2078	1.17747	312	-1446	120	2	m6A
chr19	16133154	16133155	ENST00000300935.8	.	+	1487	TCGGACGTT	67	0.6875	0.999994	protein_coding	RAB8A	ENSG00000167461.12	2567	624	13	1930	13	637	2567	2.44041	1474	850	943		m6A
chr19	18668475	18668476	ENST00000300976.9	.	+	1105	CTGGACAAT	22	1	0.999972	protein_coding	KLHL26	ENSG00000167487.12	4351	1848	27	2476	27	1875	4351	1.58333	1078	-770	812		m6A
chr19	18668949	18668950	ENST00000300976.9	.	+	1579	ATGGACCAC	20	0.263158	0.999941	protein_coding	KLHL26	ENSG00000167487.12	4351	1848	27	2476	27	1875	4351	1.83983	1552	-296	1286		m6A
chr19	18669262	18669263	ENST00000300976.9	.	+	1892	CGGGACCCT	23	0.26087	0.999934	protein_coding	KLHL26	ENSG00000167487.12	4351	1848	27	2476	27	1875	4351	2.00687	1865	17	1599		m6A
chr16	88631315	88631316	ENST00000301011.10	.	+	3056	CCGGACTGG	58	0.254545	0.999909	protein_coding	ZC3H18	ENSG00000158545.16	3705	2862	178	665	178	3040	3705	2.02406	2878	16	215		m6A
chr12	49021365	49021366	ENST00000301067.12	.	-	18246	AAAGAGACT	22	0.722222	0.999967	protein_coding	KMT2D	ENSG00000167548.17	20635	16614	1219	2802	1219	17833	20635	2.14739	17027	413	506		m6A
chr12	49021363	49021364	ENST00000301067.12	.	-	18248	AGAGACTTG	22	0.52381	0.999985	protein_coding	KMT2D	ENSG00000167548.17	20635	16614	1219	2802	1219	17833	20635	2.14811	17029	415	508		m6A
chr12	49184856	49184857	ENST00000301071.12	.	-	1609	TGTTACAGA	87	0.881579	0.999926	protein_coding	TUBA1A	ENSG00000167552.15	1672	1356	101	215	101	1457	1672	2.70698	1508	152	1133		m6A
chr19	55602244	55602245	ENST00000301073.4	.	+	291	TCGGACACT	91	0.255814	0.99994	protein_coding	ZNF524	ENSG00000171443.7	1185	795	159	231	159	954	1185	1.16604	132	-663	170		m6A
chr19	4409055	4409056	ENST00000301280.10	.	+	379	ATAGACTTT	49	0.525	0.999932	protein_coding	CHAF1A	ENSG00000167670.16	3366	2871	123	372	123	2994	3366	1.08917	256	-2615	153	704	m6A
chr19	4409163	4409164	ENST00000301280.10	.	+	487	GAGGACTCG	46	0.47619	0.999982	protein_coding	CHAF1A	ENSG00000167670.16	3366	2871	123	372	123	2994	3366	1.12679	364	-2507	261	596	m6A
chr19	4409193	4409194	ENST00000301280.10	.	+	517	GTGGACCAC	40	0.3	0.999914	protein_coding	CHAF1A	ENSG00000167670.16	3366	2871	123	372	123	2994	3366	1.13723	394	-2477	291	566	m6A
chr19	4409256	4409257	ENST00000301280.10	.	+	580	GAAGACACT	44	0.27907	0.999929	protein_coding	CHAF1A	ENSG00000167670.16	3366	2871	123	372	123	2994	3366	1.15918	457	-2414	354	503	m6A
chr19	4457651	4457652	ENST00000301281.11	.	-	142	CAAGAGCGC	49	1	0.999992	protein_coding	UBXN6	ENSG00000167671.12	1915	1326	97	492	97	1423	1915	1.03394	45	-1281		38	m6A
chr17	4157197	4157198	ENST00000301391.8	.	+	1469	AAGGACTCT	52	0.729167	0.999911	protein_coding	CYB5D2	ENSG00000167740.10	1969	795	559	615	559	1354	1969	2.18699	910	115	332		m6A
chr16	2707599	2707600	ENST00000301738.9	.	+	1003	TGGGACTGA	101	0.406593	0.999931	protein_coding	KCTD5	ENSG00000167977.9	2434	705	26	1703	26	731	2434	2.15972	977	272	302		m6A
chr16	2276214	2276215	ENST00000301732.10	.	-	6267	ATGGACCAT	42	0.375	0.99996	protein_coding	ABCA3	ENSG00000167972.14	6602	5115	694	793	694	5809	6602	2.57755	5573	458	590		m6A
chr16	2702467	2702468	ENST00000301738.9	.	+	690	AGCGAGAAG	70	0.9	0.999993	protein_coding	KCTD5	ENSG00000167977.9	2434	705	26	1703	26	731	2434	1.94184	664	-41	115	11	m6A
chr16	2763595	2763596	ENST00000301740.13	.	+	3307	AAAGACTCA	42	0.461538	0.999987	protein_coding	SRRM2	ENSG00000167978.17	9044	8259	240	545	240	8499	9044	1.37135	3067	-5192	2035	4666	m6A
chr16	2765705	2765706	ENST00000301740.13	.	+	5417	GGAGAAGTC	43	0.916667	0.999976	protein_coding	SRRM2	ENSG00000167978.17	9044	8259	240	545	240	8499	9044	1.62683	5177	-3082	4145	2556	m6A
chr16	2766837	2766838	ENST00000301740.13	.	+	6549	ACGGACACC	34	0.529412	0.999966	protein_coding	SRRM2	ENSG00000167978.17	9044	8259	240	545	240	8499	9044	1.76389	6309	-1950	5277	1424	m6A
chr16	2767825	2767826	ENST00000301740.13	.	+	7537	GGCCAGGCT	69	0.969697	0.999993	protein_coding	SRRM2	ENSG00000167978.17	9044	8259	240	545	240	8499	9044	1.88352	7297	-962	6265	436	m6A
chr11	61131023	61131024	ENST00000301765.10	.	-	1905	GGCCAGGTC	53	1	0.999983	protein_coding	VPS37C	ENSG00000167987.11	2673	1068	42	1563	42	1110	2673	2.50864	1863	795	1515		m6A
chr11	62392575	62392576	ENST00000301776.9	.	+	1351	AAAAAAAAA	20	1	0.99992	protein_coding	ASRGL1	ENSG00000162174.12	2182	927	133	1122	133	1060	2182	2.25936	1218	291	497		m6A
chr11	62715245	62715246	ENST00000301785.7	.	-	2597	TGCCAGGCA	57	1	0.999915	protein_coding	HNRNPUL2	ENSG00000214753.4	5214	2244	301	2669	301	2545	5214	2.01948	2296	52	133		m6A
chr11	70206995	70206996	ENST00000301838.5	.	+	1313	CTGGACACT	152	0.973333	0.999972	protein_coding	FADD	ENSG00000168040.5	1708	627	164	917	164	791	1708	2.56925	1149	522	863		m6A
chr11	70206521	70206522	ENST00000301838.5	.	+	839	CTGGACTTT	116	0.651376	0.999992	protein_coding	FADD	ENSG00000168040.5	1708	627	164	917	164	791	1708	2.05234	675	48	389		m6A
chr3	39411961	39411962	ENST00000301821.11	.	+	771	ATGGACTGC	27946	0.0331143	1	protein_coding	RPSA	ENSG00000168028.14	1140	888	78	174	78	966	1140	1.78041	693	-195	66	100	m6A
chr11	70206590	70206591	ENST00000301838.5	.	+	908	AGCCACAGA	52	1	0.999967	protein_coding	FADD	ENSG00000168040.5	1708	627	164	917	164	791	1708	2.12759	744	117	458		m6A
chr2	62222572	62222573	ENST00000301998.5	.	+	602	AAAGACTTT	20	1	0.999935	protein_coding	B3GNT2	ENSG00000170340.11	2761	1194	250	1317	250	1444	2761	1.29481	352	-842	361		m6A
chr7	149764695	149764696	ENST00000302017.4	.	-	2328	GAGGACCCT	22	0.363636	0.999991	protein_coding	ZNF467	ENSG00000181444.13	2843	1788	523	532	523	2311	2843	2.03195	1805	17	1543		m6A
chr19	45885694	45885695	ENST00000302165.5	.	-	446	TGGGACTTC	159	0.58042	0.999943	protein_coding	IRF2BP1	ENSG00000170604.5	2534	1755	367	412	367	2122	2534	1.04501	79	-1676			m6A
chr19	45885157	45885158	ENST00000302165.5	.	-	983	GCGGACTGT	153	0.801325	1	protein_coding	IRF2BP1	ENSG00000170604.5	2534	1755	367	412	367	2122	2534	1.351	616	-1139			m6A
chr16	70372130	70372131	ENST00000302243.12	.	+	1670	TTGGACTTG	74	1	0.999997	protein_coding	DDX19A	ENSG00000168872.17	2923	1437	89	1397	89	1526	2923	2.10308	1581	144	206		m6A
chr16	70372456	70372457	ENST00000302243.12	.	+	1996	ATGGACCCT	74	0.630137	0.999999	protein_coding	DDX19A	ENSG00000168872.17	2923	1437	89	1397	89	1526	2923	2.33644	1907	470	532		m6A
chr16	70372515	70372516	ENST00000302243.12	.	+	2055	AGAGACTTT	73	0.890411	0.999998	protein_coding	DDX19A	ENSG00000168872.17	2923	1437	89	1397	89	1526	2923	2.37867	1966	529	591		m6A
chr8	43059156	43059157	ENST00000302279.8	.	+	289	GTCCAGATC	37	0.730769	0.999957	protein_coding	FNTA	ENSG00000168522.13	1667	1140	24	503	24	1164	1667	1.23246	265	-875	65	21	m6A
chr3	39095056	39095057	ENST00000302313.10	.	+	2357	AAGGACCTT	42	0.275	0.999945	protein_coding	WDR48	ENSG00000114742.14	3965	2034	10	1921	10	2044	3965	2.16294	2347	313	409		m6A
chr17	78993515	78993516	ENST00000302345.6	.	-	1734	CAGGACTCA	21	0.789474	0.999924	protein_coding	CANT1	ENSG00000171302.17	3534	1206	495	1833	495	1701	3534	2.018	1239	33	404		m6A
chr16	75631465	75631466	ENST00000302445.8	.	-	1227	CTTGAGAAA	253	0.94958	0.999984	protein_coding	KARS1	ENSG00000065427.15	1991	1794	26	171	26	1820	1991	1.66945	1201	-593	123	51	m6A
chr16	75631463	75631464	ENST00000302445.8	.	-	1229	TGAGAAAGC	250	0.919831	0.999997	protein_coding	KARS1	ENSG00000065427.15	1991	1794	26	171	26	1820	1991	1.67057	1203	-591	125	49	m6A
chr16	75631462	75631463	ENST00000302445.8	.	-	1230	GAGAAAGCC	241	0.894495	0.999996	protein_coding	KARS1	ENSG00000065427.15	1991	1794	26	171	26	1820	1991	1.67113	1204	-590	126	48	m6A
chr3	44865248	44865249	ENST00000302392.5	.	+	561	TGGGACTGT	75	0.388889	0.999959	protein_coding	TMEM42	ENSG00000169964.8	977	480	13	484	13	493	977	2.1405	548	68	209		m6A
chr16	70571843	70571844	ENST00000302516.10	.	+	3867	AGAGACTGT	262	0.627706	0.999952	protein_coding	SF3B3	ENSG00000189091.13	9692	3654	183	5855	183	3837	9692	2.00512	3684	30	171		m6A
chr5	139680905	139680906	ENST00000302517.8	.	+	1039	GTGGACAAA	30	0.551724	0.999968	protein_coding	CXXC5	ENSG00000171604.12	2601	969	657	975	657	1626	2601	1.39422	382	-587	542	542	m6A
chr5	139681378	139681379	ENST00000302517.8	.	+	1512	AAAGACTGG	33	0.483871	0.999996	protein_coding	CXXC5	ENSG00000171604.12	2601	969	657	975	657	1626	2601	1.88235	855	-114	1015	69	m6A
chr17	1003925	1003926	ENST00000302538.10	.	-	4987	CTGGACTAA	22	0.65	0.999996	protein_coding	ABR	ENSG00000159842.16	5395	2580	254	2561	254	2834	5395	2.84069	4733	2153	2243		m6A
chr1	155255985	155255986	ENST00000302631.8	.	-	1539	CTGGAACTG	42	0.487179	0.99999	protein_coding	SCAMP3	ENSG00000116521.11	1545	1044	209	292	209	1253	1545	2.97945	1330	286	433		m6A
chr1	155255984	155255985	ENST00000302631.8	.	-	1540	TGGAACTGA	39	0.473684	0.999978	protein_coding	SCAMP3	ENSG00000116521.11	1545	1044	209	292	209	1253	1545	2.98288	1331	287	434		m6A
chr19	12792940	12792941	ENST00000302754.6	.	+	1455	CTGGACTCC	40	0.6	0.99998	protein_coding	JUNB	ENSG00000171223.6	1830	1044	286	500	286	1330	1830	2.25	1169	125			m6A
chr19	12791742	12791743	ENST00000302754.6	.	+	257	AGGGACCCT	34	0.147059	0.999905	protein_coding	JUNB	ENSG00000171223.6	1830	1044	286	500	286	1330	1830	0.898601	-29	-1073			m6A
chr2	110637951	110637952	ENST00000302759.11	.	-	3337	ATATAGACA	31	0.967742	0.999956	protein_coding	BUB1	ENSG00000169679.15	3762	3258	68	436	68	3326	3762	2.02523	3269	11	207		m6A
chr17	7419612	7419613	ENST00000302926.7	.	+	4732	TCCAAACAG	26	0.952381	0.999995	protein_coding	NLGN2	ENSG00000169992.10	4980	2508	411	2061	411	2919	4980	2.87967	4321	1813	2687		m6A
chr13	27622958	27622959	ENST00000302979.5	.	+	202	ATAGACACT	954	0.0743889	0.999976	protein_coding	POLR1D	ENSG00000186184.19	693	402	92	199	92	494	693	1.27363	110	-292	84		m6A
chr13	27623409	27623410	ENST00000302979.5	.	+	653	AAGAACCTC	781	0.062982	0.999979	protein_coding	POLR1D	ENSG00000186184.19	693	402	92	199	92	494	693	2.79899	561	159	535		m6A
chr4	1717026	1717027	ENST00000303277.6	.	-	1602	GAGGACTTT	29	0.333333	0.999947	protein_coding	TMEM129	ENSG00000168936.11	2678	699	521	1458	521	1220	2678	2.262	1081	382	401		m6A
chr4	1716184	1716185	ENST00000303277.6	.	-	2444	ATGGACTCC	58	0.490909	0.999927	protein_coding	TMEM129	ENSG00000168936.11	2678	699	521	1458	521	1220	2678	2.83951	1923	1224	1243		m6A
chr17	62693540	62693541	ENST00000303375.10	.	+	5662	AAAAAAAAA	22	1	0.999997	protein_coding	MRC2	ENSG00000011028.14	5719	4440	133	1146	133	4573	5719	2.95026	5529	1089	1310		m6A
chr4	1339652	1339653	ENST00000303400.9	.	+	1697	AGGGACACT	137	0.272727	0.999918	protein_coding	MAEA	ENSG00000090316.16	2182	1191	23	968	23	1214	2182	2.49897	1674	483	579		m6A
chr4	1339757	1339758	ENST00000303400.9	.	+	1802	CGGGACTGT	125	0.434426	0.999903	protein_coding	MAEA	ENSG00000090316.16	2182	1191	23	968	23	1214	2182	2.60744	1779	588	684		m6A
chrX	154030448	154030449	ENST00000303391.11	.	-	1590	AAAGACATT	62	0.533333	0.999969	protein_coding	MECP2	ENSG00000169057.24	10467	1461	212	8794	212	1673	10467	1.94319	1378	-83	1001		m6A
chr9	134031464	134031465	ENST00000303407.12	.	-	4500	ATGGACTAT	28	0.428571	0.999991	protein_coding	BRD3	ENSG00000169925.17	5661	2181	195	3285	195	2376	5661	2.64658	4305	2124	2240		m6A
chr9	134030399	134030400	ENST00000303407.12	.	-	5565	GTAGAAAGT	21	1	0.999997	protein_coding	BRD3	ENSG00000169925.17	5661	2181	195	3285	195	2376	5661	2.97078	5370	3189	3305		m6A
chr9	134030398	134030399	ENST00000303407.12	.	-	5566	TAGAAAGTA	22	1	0.999987	protein_coding	BRD3	ENSG00000169925.17	5661	2181	195	3285	195	2376	5661	2.97108	5371	3190	3306		m6A
chr8	124486472	124486473	ENST00000303545.4	.	+	1053	TGGGACCTC	56	0.428571	0.999987	protein_coding	RNF139	ENSG00000170881.5	3199	1995	230	974	230	2225	3199	1.41253	823	-1172	642		m6A
chr8	124487218	124487219	ENST00000303545.4	.	+	1799	TAGGACTGC	35	0.606061	0.999988	protein_coding	RNF139	ENSG00000170881.5	3199	1995	230	974	230	2225	3199	1.78647	1569	-426	1388		m6A
chr16	67843621	67843622	ENST00000303596.3	.	+	1302	CTGGACTCT	267	0.826255	0.999999	protein_coding	THAP11	ENSG00000168286.3	1876	945	235	696	235	1180	1876	2.17529	1067	122			m6A
chr22	38427284	38427285	ENST00000303592.3	.	-	1106	GAGGACTTT	23	0.954545	0.999996	protein_coding	KCNJ4	ENSG00000168135.4	2065	1338	259	468	259	1597	2065	1.63303	847	-491	886		m6A
chr22	38426828	38426829	ENST00000303592.3	.	-	1562	CTGGACAAC	22	0.545455	0.999967	protein_coding	KCNJ4	ENSG00000168135.4	2065	1338	259	468	259	1597	2065	1.97384	1303	-35	1342		m6A
chr22	38426688	38426689	ENST00000303592.3	.	-	1702	GTGGACCTT	21	0.55	0.999993	protein_coding	KCNJ4	ENSG00000168135.4	2065	1338	259	468	259	1597	2065	2.22436	1443	105	1482		m6A
chr22	38426475	38426476	ENST00000303592.3	.	-	1915	CTGGACTGC	23	0.73913	0.999994	protein_coding	KCNJ4	ENSG00000168135.4	2065	1338	259	468	259	1597	2065	2.67949	1656	318	1695		m6A
chr19	40801110	40801111	ENST00000303961.9	.	+	844	CTGGACTAT	92	0.529412	0.999985	protein_coding	EGLN2	ENSG00000269858.6	2100	1224	306	570	306	1530	2100	1.43954	538	-686	772	305	m6A
chr5	176597466	176597467	ENST00000303991.5	.	-	2568	GCGGACTCG	28	0.25	0.999976	protein_coding	GPRIN1	ENSG00000169258.7	4234	3027	201	1006	201	3228	4234	1.78196	2367	-660	2410		m6A
chr7	32869495	32869496	ENST00000304056.9	.	-	2283	TGGGACTTG	26	0.68	0.999977	protein_coding	KBTBD2	ENSG00000170852.11	3608	1872	563	1173	563	2435	3608	1.9188	1720	-152	1384		m6A
chr15	82997279	82997280	ENST00000304177.10	.	-	8810	TGCCAAATC	20	0.823529	0.999977	protein_coding	C15orf40	ENSG00000169609.14	11274	462	32	10780	32	494	11274	2.77143	8778	8316	8412		m6A
chr15	82997278	82997279	ENST00000304177.10	.	-	8811	GCCAAATCC	20	1	0.999962	protein_coding	C15orf40	ENSG00000169609.14	11274	462	32	10780	32	494	11274	2.77152	8779	8317	8413		m6A
chr17	15975446	15975447	ENST00000304222.3	.	+	1222	ATGGACTGC	46	0.888889	0.999998	protein_coding	ADORA2B	ENSG00000170425.4	1522	999	119	404	119	1118	1522	2.25743	1103	104	768		m6A
chr11	68262348	68262349	ENST00000304271.11	.	-	1059	TCAGACTGT	54	0.66	0.999972	protein_coding	C11orf24	ENSG00000171067.11	2071	1350	414	307	414	1764	2071	1.47778	645	-705	569		m6A
chr11	68261951	68261952	ENST00000304271.11	.	-	1456	GTAGAGACT	82	0.549296	0.999906	protein_coding	C11orf24	ENSG00000171067.11	2071	1350	414	307	414	1764	2071	1.77185	1042	-308	966		m6A
chr11	68261949	68261950	ENST00000304271.11	.	-	1458	AGAGACTGA	75	0.612903	0.999931	protein_coding	C11orf24	ENSG00000171067.11	2071	1350	414	307	414	1764	2071	1.77333	1044	-306	968		m6A
chr11	68261873	68261874	ENST00000304271.11	.	-	1534	ACGGACTCG	75	0.716216	0.999987	protein_coding	C11orf24	ENSG00000171067.11	2071	1350	414	307	414	1764	2071	1.82963	1120	-230	1044		m6A
chr11	68261657	68261658	ENST00000304271.11	.	-	1750	GCGGACTCA	89	0.755814	0.999998	protein_coding	C11orf24	ENSG00000171067.11	2071	1350	414	307	414	1764	2071	1.98963	1336	-14	1260		m6A
chr15	41521036	41521037	ENST00000304330.9	.	-	3263	TGCCAGGAC	22	0.888889	0.999989	protein_coding	RPAP1	ENSG00000103932.12	4663	4182	115	366	115	4297	4663	1.75275	3148	-1034	110	647	m6A
chr15	41520828	41520829	ENST00000304330.9	.	-	3471	CGGGACTCT	26	0.44	0.999957	protein_coding	RPAP1	ENSG00000103932.12	4663	4182	115	366	115	4297	4663	1.80249	3356	-826	318	439	m6A
chr3	71756122	71756123	ENST00000304411.3	.	+	2268	TTTGAGAAG	99	0.966667	0.999998	protein_coding	GPR27	ENSG00000170837.3	2642	1128	195	1319	195	1323	2642	2.71645	2073	945			m6A
chr3	71756124	71756125	ENST00000304411.3	.	+	2270	TGAGAAGCC	96	0.977528	0.999962	protein_coding	GPR27	ENSG00000170837.3	2642	1128	195	1319	195	1323	2642	2.71797	2075	947			m6A
chr3	71756125	71756126	ENST00000304411.3	.	+	2271	GAGAAGCCC	94	0.978261	0.999987	protein_coding	GPR27	ENSG00000170837.3	2642	1128	195	1319	195	1323	2642	2.71873	2076	948			m6A
chr3	71754730	71754731	ENST00000304411.3	.	+	876	CTGGACCTT	94	0.538462	0.999994	protein_coding	GPR27	ENSG00000170837.3	2642	1128	195	1319	195	1323	2642	1.60372	681	-447			m6A
chr4	122892960	122892961	ENST00000304430.10	.	-	842	CTGTATGGG	23	0.954545	0.999954	protein_coding	NUDT6	ENSG00000170917.14	1227	951	25	251	25	976	1227	1.8591	817	-134	264		m6A
chr4	122892893	122892894	ENST00000304430.10	.	-	909	CAGGACTGT	23	0.52381	0.999964	protein_coding	NUDT6	ENSG00000170917.14	1227	951	25	251	25	976	1227	1.92955	884	-67	331		m6A
chrX	119589731	119589732	ENST00000304449.8	.	-	2421	TTGGACTGG	45	0.727273	0.999993	protein_coding	NKRF	ENSG00000186416.17	3817	2073	729	1015	729	2802	3817	1.81621	1692	-381	1577		m6A
chrX	119588792	119588793	ENST00000304449.8	.	-	3360	TTCCAGACT	42	0.944444	0.999928	protein_coding	NKRF	ENSG00000186416.17	3817	2073	729	1015	729	2802	3817	2.54975	2631	558	2516		m6A
chr6	42978343	42978344	ENST00000304611.13	.	-	837	ACGGACTGG	27	0.346154	0.999905	protein_coding	PEX6	ENSG00000124587.14	3444	2943	31	470	31	2974	3444	1.27387	806	-2137		76	m6A
chr16	28098073	28098074	ENST00000304658.10	.	-	4438	AAAGACTCA	150	0.657343	0.999982	protein_coding	XPO6	ENSG00000169180.12	4537	3378	597	562	597	3975	4537	2.82384	3841	463	565		m6A
chrX	120626825	120626826	ENST00000304661.6	.	-	483	ATGGACACA	47	0.733333	0.999988	protein_coding	C1GALT1C1	ENSG00000171155.8	1636	957	143	536	143	1100	1636	1.35528	340	-617	345		m6A
chr8	126556179	126556180	ENST00000304916.4	.	-	1750	GTGGACTTG	25	0.541667	0.999997	protein_coding	LRATD2	ENSG00000168672.4	5488	933	541	4014	541	1474	5488	2.06876	1209	276	1305		m6A
chr14	49622312	49622313	ENST00000305386.4	.	+	1514	CTGGACTCT	103	0.732673	0.999999	protein_coding	MGAT2	ENSG00000168282.6	2683	1344	470	869	470	1814	2683	1.77679	1044	-300			m6A
chr14	49622307	49622308	ENST00000305386.4	.	+	1509	TGGGACTGG	87	0.870588	1	protein_coding	MGAT2	ENSG00000168282.6	2683	1344	470	869	470	1814	2683	1.77307	1039	-305			m6A
chr14	49621674	49621675	ENST00000305386.4	.	+	876	CTGGACTCA	98	0.588889	0.999977	protein_coding	MGAT2	ENSG00000168282.6	2683	1344	470	869	470	1814	2683	1.30208	406	-938			m6A
chr2	96833547	96833548	ENST00000305510.4	.	+	3065	TAAAAAAAA	41	0.894737	0.999904	protein_coding	CNNM3	ENSG00000168763.16	4900	2124	10	2766	10	2134	4900	2.33659	3055	931	996		m6A
chr2	96833548	96833549	ENST00000305510.4	.	+	3066	AAAAAAAAA	39	0.914286	0.999991	protein_coding	CNNM3	ENSG00000168763.16	4900	2124	10	2766	10	2134	4900	2.33695	3056	932	997		m6A
chr2	96833549	96833550	ENST00000305510.4	.	+	3067	AAAAAAAAA	39	0.891892	0.999981	protein_coding	CNNM3	ENSG00000168763.16	4900	2124	10	2766	10	2134	4900	2.33731	3057	933	998		m6A
chr2	96833551	96833552	ENST00000305510.4	.	+	3069	AAAAAAAAA	40	0.923077	0.999983	protein_coding	CNNM3	ENSG00000168763.16	4900	2124	10	2766	10	2134	4900	2.33803	3059	935	1000		m6A
chr16	30352786	30352787	ENST00000305596.8	.	-	1346	TTGGACTTG	108	0.5	0.999951	protein_coding	CD2BP2	ENSG00000169217.9	3361	1026	123	2212	123	1149	3361	2.08906	1223	197	308		m6A
chr16	30352706	30352707	ENST00000305596.8	.	-	1426	CTGGACTCT	99	0.561798	0.999985	protein_coding	CD2BP2	ENSG00000169217.9	3361	1026	123	2212	123	1149	3361	2.12523	1303	277	388		m6A
chr2	241678635	241678636	ENST00000305784.7	.	-	375	CTAGATTGG	207	0.734807	0.99998	protein_coding	DTYMK	ENSG00000168393.13	1051	639	32	380	32	671	1051	1.53678	343	-296	13	185	m6A
chr15	43329241	43329242	ENST00000305641.7	.	-	1331	ATGGACGCC	36	0.285714	0.999972	protein_coding	LCMT2	ENSG00000168806.8	6925	2061	84	4780	84	2145	6925	1.60505	1247	-814			m6A
chr15	43330007	43330008	ENST00000305641.7	.	-	565	CTGGACTTG	49	0.688889	0.999988	protein_coding	LCMT2	ENSG00000168806.8	6925	2061	84	4780	84	2145	6925	1.23338	481	-1580			m6A
chr15	43329680	43329681	ENST00000305641.7	.	-	892	GTGGACATG	44	0.325581	0.999908	protein_coding	LCMT2	ENSG00000168806.8	6925	2061	84	4780	84	2145	6925	1.39204	808	-1253			m6A
chr4	98476423	98476424	ENST00000305798.8	.	-	997	TGCCAGGCA	23	0.904762	0.999903	protein_coding	TSPAN5	ENSG00000168785.8	3347	807	385	2155	385	1192	3347	1.75836	612	-195	36	12	m6A
chr22	23181951	23181952	ENST00000305877.13	.	+	1443	CCGGACTGC	43	0.625	0.999965	protein_coding	BCR	ENSG00000186716.21	6783	3816	452	2515	452	4268	6783	1.2597	991	-2825		288	m6A
chr11	61795902	61795903	ENST00000305885.3	.	+	680	ATGGACTGC	565	0.745387	0.999994	protein_coding	FEN1	ENSG00000168496.4	2016	1143	139	734	139	1282	2016	1.47332	541	-602	562		m6A
chr20	35953628	35953629	ENST00000305978.7	.	-	765	TGGCAGCGC	102	0.84	0.99992	protein_coding	SCAND1	ENSG00000171222.11	771	540	110	121	110	650	771	2.95041	655	115	710		m6A
chr19	32598044	32598045	ENST00000306065.9	.	-	3392	TGAGACTGG	24	0.428571	0.999972	protein_coding	ANKRD27	ENSG00000105186.16	4432	3153	140	1139	140	3293	4432	2.08692	3252	99	333		m6A
chr3	14141900	14141901	ENST00000306077.5	.	+	1450	TTGGACTCT	154	0.934211	1	protein_coding	TMEM43	ENSG00000170876.8	3230	1203	142	1885	142	1345	3230	2.0557	1308	105	308		m6A
chr3	14142076	14142077	ENST00000306077.5	.	+	1626	TTGGACTGA	119	0.552632	0.999976	protein_coding	TMEM43	ENSG00000170876.8	3230	1203	142	1885	142	1345	3230	2.14907	1484	281	484		m6A
chr3	14142301	14142302	ENST00000306077.5	.	+	1851	ATGGACCCC	122	0.308333	0.999943	protein_coding	TMEM43	ENSG00000170876.8	3230	1203	142	1885	142	1345	3230	2.26844	1709	506	709		m6A
chr3	14142589	14142590	ENST00000306077.5	.	+	2139	TCAGACTGT	115	0.685185	0.999987	protein_coding	TMEM43	ENSG00000170876.8	3230	1203	142	1885	142	1345	3230	2.42122	1997	794	997		m6A
chr3	105576623	105576624	ENST00000306107.9	.	+	4424	AAAAAAAAA	29	0.956522	0.999945	protein_coding	ALCAM	ENSG00000170017.12	4701	1752	500	2449	500	2252	4701	2.88689	3924	2172	2147		m6A
chr2	28869796	28869797	ENST00000306108.10	.	-	512	TGAGACTGG	32	0.5	0.999973	protein_coding	TRMT61B	ENSG00000171103.11	1844	1434	32	378	32	1466	1844	1.33473	480	-954		219	m6A
chr2	28869743	28869744	ENST00000306108.10	.	-	565	TCGGACTCT	39	0.921053	0.999997	protein_coding	TRMT61B	ENSG00000171103.11	1844	1434	32	378	32	1466	1844	1.37169	533	-901		166	m6A
chr8	144463952	144463953	ENST00000306145.10	.	-	1087	GGGGACTTG	50	0.276596	0.999911	protein_coding	CYHR1	ENSG00000187954.13	1216	579	335	302	335	914	1216	2.57285	752	173	659		m6A
chr7	6154771	6154772	ENST00000306177.9	.	+	3375	CGGGACTGG	21	0.761905	0.999993	protein_coding	USP42	ENSG00000106346.11	5155	3951	158	1046	158	4109	5155	1.81422	3217	-734	1016	424	m6A
chr7	6156857	6156858	ENST00000306177.9	.	+	3903	GAGGACTTT	23	0.409091	0.999949	protein_coding	USP42	ENSG00000106346.11	5155	3951	158	1046	158	4109	5155	1.94786	3745	-206	104	198	m6A
chr4	4419487	4419488	ENST00000306200.7	.	-	1637	TATAATTAC	32	0.96875	0.999968	protein_coding	STX18	ENSG00000168818.10	2158	1008	84	1066	84	1092	2158	2.51126	1553	545	641		m6A
chr4	4419484	4419485	ENST00000306200.7	.	-	1640	AATTACAGC	31	0.884615	0.99999	protein_coding	STX18	ENSG00000168818.10	2158	1008	84	1066	84	1092	2158	2.51407	1556	548	644		m6A
chr15	40472024	40472025	ENST00000306243.7	.	+	1041	GAGGACCCT	48	0.145833	0.999967	protein_coding	CHST14	ENSG00000169105.8	2175	1131	230	814	230	1361	2175	1.71706	811	-320			m6A
chr15	40472202	40472203	ENST00000306243.7	.	+	1219	GGCCAGCCA	26	0.909091	0.999977	protein_coding	CHST14	ENSG00000169105.8	2175	1131	230	814	230	1361	2175	1.87445	989	-142			m6A
chr15	40472285	40472286	ENST00000306243.7	.	+	1302	CTGGACTTC	32	0.733333	0.999992	protein_coding	CHST14	ENSG00000169105.8	2175	1131	230	814	230	1361	2175	1.94783	1072	-59			m6A
chr15	40472374	40472375	ENST00000306243.7	.	+	1391	GGGGACTGG	58	0.5	0.999953	protein_coding	CHST14	ENSG00000169105.8	2175	1131	230	814	230	1361	2175	2.03686	1161	30			m6A
chr15	40471514	40471515	ENST00000306243.7	.	+	531	GCGGACTTG	38	0.361111	0.999977	protein_coding	CHST14	ENSG00000169105.8	2175	1131	230	814	230	1361	2175	1.26614	301	-830			m6A
chr2	85607405	85607406	ENST00000306336.6	.	-	2121	AAGGAGAAA	27	0.875	0.999931	protein_coding	C2orf68	ENSG00000168887.11	4274	501	82	3691	82	583	4274	2.41669	2039	1538	1661		m6A
chr1	248847733	248847734	ENST00000306562.8	.	+	1261	GGGGACAAC	54	0.45098	0.999933	protein_coding	ZNF672	ENSG00000171161.13	3045	1359	802	884	802	2161	3045	1.33775	459	-900	682		m6A
chr1	248848056	248848057	ENST00000306562.8	.	+	1584	GTGGACGCT	47	0.5	0.999903	protein_coding	ZNF672	ENSG00000171161.13	3045	1359	802	884	802	2161	3045	1.57542	782	-577	1005		m6A
chr1	248848247	248848248	ENST00000306562.8	.	+	1775	TCGGACCTC	61	0.551724	0.999995	protein_coding	ZNF672	ENSG00000171161.13	3045	1359	802	884	802	2161	3045	1.71597	973	-386	1196		m6A
chr16	69118536	69118537	ENST00000306585.9	.	-	2233	GTGGACTTT	54	0.666667	0.999994	protein_coding	DERPC	ENSG00000286140.1	2761	1575	342	844	342	1917	2761	2.37441	1891	316	2112		m6A
chr16	69118391	69118392	ENST00000306585.9	.	-	2378	TTGGACCTG	57	0.122807	0.999957	protein_coding	DERPC	ENSG00000286140.1	2761	1575	342	844	342	1917	2761	2.54621	2036	461	2257		m6A
chr16	69118015	69118016	ENST00000306585.9	.	-	2754	GATGAGAGG	25	0.736842	0.999923	protein_coding	DERPC	ENSG00000286140.1	2761	1575	342	844	342	1917	2761	2.99171	2412	837	2633		m6A
chr17	82443603	82443604	ENST00000306645.10	.	-	1054	CTGGACTCC	36	0.727273	0.999985	protein_coding	CYBC1	ENSG00000178927.18	2073	564	91	1418	91	655	2073	2.28138	963	399	520		m6A
chr17	82442979	82442980	ENST00000306645.10	.	-	1678	ACAGACTTC	28	0.521739	0.999908	protein_coding	CYBC1	ENSG00000178927.18	2073	564	91	1418	91	655	2073	2.72144	1587	1023	1144		m6A
chr17	82442721	82442722	ENST00000306645.10	.	-	1936	TGGGACCCT	45	0.155556	0.999969	protein_coding	CYBC1	ENSG00000178927.18	2073	564	91	1418	91	655	2073	2.90339	1845	1281	1402		m6A
chr17	82009500	82009501	ENST00000306739.9	.	+	1121	AAGAAGCCC	42	0.95122	0.99996	protein_coding	ASPSCR1	ENSG00000169696.16	1764	1662	18	84	18	1680	1764	1.66366	1103	-559	15	67	m6A
chr17	81996778	81996779	ENST00000306739.9	.	+	883	GGCCAGGAT	38	0.823529	0.999986	protein_coding	ASPSCR1	ENSG00000169696.16	1764	1662	18	84	18	1680	1764	1.52046	865	-797	359	68	m6A
chr17	82079001	82079002	ENST00000306749.4	.	-	7799	CTAGATGTA	141	1	0.999999	protein_coding	FASN	ENSG00000169710.9	8464	7536	123	805	123	7659	8464	2.17391	7676	140	278		m6A
chr17	80468205	80468206	ENST00000306773.5	.	-	4066	AGCCAAGCC	28	0.962963	0.999983	protein_coding	NPTX1	ENSG00000171246.6	5439	1299	161	3979	161	1460	5439	2.65494	3905	2606	2828		m6A
chr17	80467188	80467189	ENST00000306773.5	.	-	5083	AAAAAAAAA	36	0.909091	0.999902	protein_coding	NPTX1	ENSG00000171246.6	5439	1299	161	3979	161	1460	5439	2.91053	4922	3623	3845		m6A
chr16	69334905	69334906	ENST00000306875.10	.	-	1039	CTGGACTCT	30	1	0.999986	protein_coding	COG8	ENSG00000213380.16	4629	1839	12	2778	12	1851	4629	1.55846	1027	-812	442	386	m6A
chr16	69328837	69328838	ENST00000306875.10	.	-	2218	ACGGACAAA	29	0.5	0.99998	protein_coding	COG8	ENSG00000213380.16	4629	1839	12	2778	12	1851	4629	2.13211	2206	367	341		m6A
chr16	69328787	69328788	ENST00000306875.10	.	-	2268	GTGGACATT	28	0.777778	0.999988	protein_coding	COG8	ENSG00000213380.16	4629	1839	12	2778	12	1851	4629	2.15011	2256	417	391		m6A
chr15	68289761	68289762	ENST00000306917.5	.	+	1076	CTGGACATT	20	0.894737	0.999997	protein_coding	FEM1B	ENSG00000169018.6	7177	1884	673	4620	673	2557	7177	1.21391	403	-1481	155		m6A
chr15	68290916	68290917	ENST00000306917.5	.	+	2231	CTGGACTGT	23	0.857143	0.999996	protein_coding	FEM1B	ENSG00000169018.6	7177	1884	673	4620	673	2557	7177	1.82696	1558	-326	1310		m6A
chr15	68291080	68291081	ENST00000306917.5	.	+	2395	TAAGACTCC	26	0.478261	0.999967	protein_coding	FEM1B	ENSG00000169018.6	7177	1884	673	4620	673	2557	7177	1.91401	1722	-162	1474		m6A
chr7	40132796	40132797	ENST00000306984.8	.	-	856	ATGGACATT	280	0.0618182	0.999915	protein_coding	MPLKIP	ENSG00000168303.9	7627	540	55	7032	55	595	7627	2.03712	801	261	462		m6A
chr15	66491526	66491527	ENST00000307102.10	.	+	2529	AAAAAAAAA	34	0.931034	0.999905	protein_coding	MAP2K1	ENSG00000169032.10	2547	1182	436	929	436	1618	2547	2.98062	2093	911	1025		m6A
chr15	66491527	66491528	ENST00000307102.10	.	+	2530	AAAAAAAAA	35	0.878788	0.999918	protein_coding	MAP2K1	ENSG00000169032.10	2547	1182	436	929	436	1618	2547	2.9817	2094	912	1026		m6A
chr6	43621287	43621288	ENST00000307114.11	.	-	2023	TAAGACTGG	23	0.5	0.999979	protein_coding	GTPBP2	ENSG00000172432.19	2830	1545	153	1132	153	1698	2830	2.2871	1870	325	502		m6A
chr6	43620640	43620641	ENST00000307114.11	.	-	2670	ATGGACTCT	24	0.625	0.99999	protein_coding	GTPBP2	ENSG00000172432.19	2830	1545	153	1132	153	1698	2830	2.85866	2517	972	1149		m6A
chr6	43621287	43621288	ENST00000307126.10	.	-	2236	TAAGACTGG	43	0.414634	0.999985	protein_coding	GTPBP2	ENSG00000172432.19	3031	1809	102	1120	102	1911	3031	2.29018	2134	325	502		m6A
chr16	23406139	23406140	ENST00000307149.10	.	-	1792	TATAATTAC	22	1	0.999997	protein_coding	COG7	ENSG00000168434.13	2935	2313	195	427	195	2508	2935	1.69045	1597	-716	122	65	m6A
chr3	32997098	32997099	ENST00000307363.10	.	-	2040	AAAGACTCA	106	0.3	0.999901	protein_coding	GLB1	ENSG00000170266.16	2523	2034	61	428	61	2095	2523	1.97296	1979	-55	245		m6A
chr11	62790679	62790680	ENST00000307366.8	.	-	563	CTGGACACT	89	0.402299	0.999975	protein_coding	TMEM223	ENSG00000168569.8	1273	609	12	652	12	621	1273	1.90476	551	-58	235		m6A
chr19	10259715	10259716	ENST00000307422.9	.	+	992	CGTTACAGA	26	0.958333	0.999991	protein_coding	MRPL4	ENSG00000105364.14	1320	936	154	230	154	1090	1320	1.8953	838	-98	99		m6A
chr7	23597994	23597995	ENST00000307471.8	.	+	252	AGAGAGAAA	20	0.941176	0.999982	protein_coding	CCDC126	ENSG00000169193.12	2470	423	454	1593	454	877	2470	0.555066	-202	-625	28	57	m6A
chr19	46410668	46410669	ENST00000307522.5	.	-	2895	GTGGACTGC	37	0.65625	0.99999	protein_coding	CCDC8	ENSG00000169515.8	3236	1617	754	865	754	2371	3236	2.60578	2141	524			m6A
chr19	46410590	46410591	ENST00000307522.5	.	-	2973	TTGGACTTG	34	0.757576	0.999991	protein_coding	CCDC8	ENSG00000169515.8	3236	1617	754	865	754	2371	3236	2.69595	2219	602			m6A
chr4	6675363	6675364	ENST00000307533.10	.	+	1627	GGGGACTCA	23	0.434783	0.999954	nonsense_mediated_decay	AC093323.3	ENSG00000170846.17	2311	360	762	1189	762	1122	2311	2.42473	865	505	371		m6A
chr4	6675374	6675375	ENST00000307533.10	.	+	1638	AGAGACTTG	23	0.736842	0.999936	nonsense_mediated_decay	AC093323.3	ENSG00000170846.17	2311	360	762	1189	762	1122	2311	2.43398	876	516	382		m6A
chr7	76329343	76329344	ENST00000307630.5	.	-	1159	CTGGACTGT	100	0.694737	0.999999	protein_coding	YWHAG	ENSG00000170027.7	3705	744	183	2778	183	927	3705	2.08351	976	232	889		m6A
chr4	158719227	158719228	ENST00000307720.4	.	-	392	GTGGAGAAA	38	0.875	0.999938	protein_coding	PPID	ENSG00000171497.5	1830	1113	108	609	108	1221	1830	1.25517	284	-829	58	49	m6A
chr9	37440476	37440477	ENST00000307750.5	.	-	2314	TCAGACTGA	23	0.73913	0.999928	protein_coding	ZBTB5	ENSG00000168795.5	4690	2034	240	2416	240	2274	4690	2.01656	2074	40	2078		m6A
chr5	180792321	180792322	ENST00000307826.5	.	-	902	CCGGACTTC	124	0.918699	1	protein_coding	MGAT1	ENSG00000131446.17	8445	1338	253	6854	253	1591	8445	1.48505	649	-689	775		m6A
chr9	37442454	37442455	ENST00000307750.5	.	-	336	GAATAGACA	23	0.631579	0.999995	protein_coding	ZBTB5	ENSG00000168795.5	4690	2034	240	2416	240	2274	4690	1.0472	96	-1938	100		m6A
chr22	29788879	29788880	ENST00000307790.8	.	-	2520	CCTGAGAAG	59	1	0.999995	protein_coding	ASCC2	ENSG00000100325.15	2790	2274	114	402	114	2388	2790	2.32836	2406	132	304		m6A
chr22	29788645	29788646	ENST00000307790.8	.	-	2754	CACAAAAAG	26	0.75	0.999949	protein_coding	ASCC2	ENSG00000100325.15	2790	2274	114	402	114	2388	2790	2.91045	2640	366	538		m6A
chr19	38932994	38932995	ENST00000308018.9	.	+	785	ATAAACAGA	424	0.997613	0.999907	protein_coding	MRPS12	ENSG00000128626.12	959	417	74	468	74	491	959	2.62821	711	294	662		m6A
chr15	66501024	66501025	ENST00000307961.11	.	-	821	TTGGACTGA	12847	0.0930546	0.999961	protein_coding	RPL4	ENSG00000174444.15	2741	1284	65	1392	65	1349	2741	1.58879	756	-528	80	77	m6A
chr11	67397777	67397778	ENST00000307980.7	.	+	1453	CAGGACTTT	34	0.65625	0.999947	protein_coding	RAD9A	ENSG00000172613.8	2086	1176	59	851	59	1235	2086	2.25617	1394	218	314		m6A
chr12	48830577	48830578	ENST00000308025.8	.	-	2433	CTGGAAAGC	68	0.985294	0.999993	protein_coding	DDX23	ENSG00000174243.10	3256	2463	80	713	80	2543	3256	1.95534	2353	-110	114		m6A
chr12	48830576	48830577	ENST00000308025.8	.	-	2434	TGGAAAGCC	67	0.969231	0.999988	protein_coding	DDX23	ENSG00000174243.10	3256	2463	80	713	80	2543	3256	1.95575	2354	-109	115		m6A
chrX	130067133	130067134	ENST00000308167.10	.	-	1960	CAGGACTTC	24	0.5	0.99997	protein_coding	ELF4	ENSG00000102034.17	5140	1992	382	2766	382	2374	5140	1.79217	1578	-414	391		m6A
chr17	741631	741632	ENST00000308278.13	.	+	887	ATGGACCAA	54	0.240741	0.999937	protein_coding	TLCD3A	ENSG00000167695.15	2224	774	52	1398	52	826	2224	2.04363	835	61	331		m6A
chr12	65171062	65171063	ENST00000308330.3	.	+	1480	TGGGACTGA	20	0.789474	0.999973	protein_coding	LEMD3	ENSG00000174106.3	4780	2736	14	2030	14	2750	4780	1.53582	1466	-1270		56	m6A
chr12	65247797	65247798	ENST00000308330.3	.	+	4222	TAACAGAAA	30	1	0.999974	protein_coding	LEMD3	ENSG00000174106.3	4780	2736	14	2030	14	2750	4780	2.72512	4208	1472	1636		m6A
chr17	28553604	28553605	ENST00000308360.8	.	-	2310	TCAAACAGT	62	0.962963	0.999957	protein_coding	PIGS	ENSG00000087111.21	2529	1668	28	833	28	1696	2529	2.73709	2282	614	890		m6A
chr3	49721670	49721671	ENST00000308388.7	.	-	1388	CTGGACTTG	39	0.5	0.999959	protein_coding	GMPPB	ENSG00000173540.14	3144	1083	225	1836	225	1308	3144	2.04357	1163	80	212		m6A
chr3	49721539	49721540	ENST00000308388.7	.	-	1519	GGCCAGGGC	22	0.904762	0.999981	protein_coding	GMPPB	ENSG00000173540.14	3144	1083	225	1836	225	1308	3144	2.11492	1294	211	343		m6A
chr3	49721533	49721534	ENST00000308388.7	.	-	1525	GGCCAGGGC	20	1	0.999963	protein_coding	GMPPB	ENSG00000173540.14	3144	1083	225	1836	225	1308	3144	2.11819	1300	217	349		m6A
chr11	67279246	67279247	ENST00000308595.10	.	+	464	GGCCAGGCC	60	1	0.999976	protein_coding	GRK2	ENSG00000173020.11	3403	2070	227	1106	227	2297	3403	1.11449	237	-1833	47	27	m6A
chr11	65654411	65654412	ENST00000308639.13	.	-	1870	ATGGACTTC	43	0.761905	0.999993	protein_coding	RELA	ENSG00000173039.19	2681	1647	258	776	258	1905	2681	1.97875	1612	-35	588		m6A
chr19	14092574	14092575	ENST00000308677.9	.	-	1807	TAAAAAAAC	60	0.924528	0.999919	protein_coding	PRKACA	ENSG00000072062.15	2695	1056	215	1424	215	1271	2695	2.3764	1592	536	662		m6A
chr3	49531418	49531419	ENST00000308775.7	.	+	1190	AAGAAGCCC	27	0.875	0.999977	protein_coding	DAG1	ENSG00000173402.12	5387	2688	283	2416	283	2971	5387	1.33743	907	-1781	622		m6A
chr3	49531624	49531625	ENST00000308775.7	.	+	1396	CCGGACTCG	31	0.517241	0.999986	protein_coding	DAG1	ENSG00000173402.12	5387	2688	283	2416	283	2971	5387	1.41406	1113	-1575	828		m6A
chr3	49532153	49532154	ENST00000308775.7	.	+	1925	GGCGAGAAG	28	0.96	0.999972	protein_coding	DAG1	ENSG00000173402.12	5387	2688	283	2416	283	2971	5387	1.61086	1642	-1046	1357		m6A
chr3	49532155	49532156	ENST00000308775.7	.	+	1927	CGAGAAGTC	25	0.916667	0.999956	protein_coding	DAG1	ENSG00000173402.12	5387	2688	283	2416	283	2971	5387	1.61161	1644	-1044	1359		m6A
chr3	49532488	49532489	ENST00000308775.7	.	+	2260	ATGGACCAA	28	0.481481	0.9999	protein_coding	DAG1	ENSG00000173402.12	5387	2688	283	2416	283	2971	5387	1.73549	1977	-711	1692		m6A
chr3	49532729	49532730	ENST00000308775.7	.	+	2501	AGGGACCCT	29	0.428571	0.999991	protein_coding	DAG1	ENSG00000173402.12	5387	2688	283	2416	283	2971	5387	1.82515	2218	-470	1933		m6A
chr3	49532870	49532871	ENST00000308775.7	.	+	2642	GAGGACCAG	31	0.310345	0.999958	protein_coding	DAG1	ENSG00000173402.12	5387	2688	283	2416	283	2971	5387	1.8776	2359	-329	2074		m6A
chr3	49533044	49533045	ENST00000308775.7	.	+	2816	CAGGACACC	21	0.421053	0.999967	protein_coding	DAG1	ENSG00000173402.12	5387	2688	283	2416	283	2971	5387	1.94234	2533	-155	2248		m6A
chr3	49533339	49533340	ENST00000308775.7	.	+	3111	CTGGACAAG	25	0.25	0.999911	protein_coding	DAG1	ENSG00000173402.12	5387	2688	283	2416	283	2971	5387	2.05795	2828	140	2543		m6A
chr3	49533387	49533388	ENST00000308775.7	.	+	3159	AGAGACTTT	33	0.483871	0.999992	protein_coding	DAG1	ENSG00000173402.12	5387	2688	283	2416	283	2971	5387	2.07781	2876	188	2591		m6A
chr3	49535467	49535468	ENST00000308775.7	.	+	5239	TTGGACTCT	27	0.37037	0.999901	protein_coding	DAG1	ENSG00000173402.12	5387	2688	283	2416	283	2971	5387	2.93874	4956	2268	4671		m6A
chr20	64274156	64274157	ENST00000308824.11	.	+	1789	ATTGAGAAG	30	0.869565	0.999971	protein_coding	PCMTD2	ENSG00000203880.12	3859	1086	147	2626	147	1233	3859	2.21173	1642	556	936		m6A
chr20	64274159	64274160	ENST00000308824.11	.	+	1792	GAGAAGCCC	27	0.958333	0.999908	protein_coding	PCMTD2	ENSG00000203880.12	3859	1086	147	2626	147	1233	3859	2.21287	1645	559	939		m6A
chr20	64274369	64274370	ENST00000308824.11	.	+	2002	AAGAATATC	33	0.4375	0.999943	protein_coding	PCMTD2	ENSG00000203880.12	3859	1086	147	2626	147	1233	3859	2.29284	1855	769	1149		m6A
chr16	29986484	29986485	ENST00000308893.9	.	+	3028	CGCCAGCAG	28	0.92	0.999993	protein_coding	TAOK2	ENSG00000149930.18	4937	3708	816	413	816	4524	4937	1.59655	2212	-1496	220		m6A
chr19	55661048	55661049	ENST00000308924.9	.	+	415	TCAGATTCC	23	0.727273	0.999949	protein_coding	U2AF2	ENSG00000063244.13	2146	1428	70	648	70	1498	2146	1.2416	345	-1083	11	141	m6A
chr11	65598354	65598355	ENST00000309100.8	.	-	2944	CAGGACTGC	53	0.543478	0.999977	protein_coding	MAP3K11	ENSG00000173327.8	3543	2544	465	534	465	3009	3543	1.97445	2479	-65	273		m6A
chr11	65597846	65597847	ENST00000309100.8	.	-	3452	CTGGATGCC	24	0.555556	0.99991	protein_coding	MAP3K11	ENSG00000173327.8	3543	2544	465	534	465	3009	3543	2.82959	2987	443	781		m6A
chr21	37223978	37223979	ENST00000309117.11	.	-	2498	ATGGACTAT	25	0.347826	0.999951	protein_coding	VPS26C	ENSG00000157538.14	3056	894	40	2122	40	934	3056	2.73704	2458	1564	1647		m6A
chr6	73517648	73517649	ENST00000309268.11	.	-	1612	GTGGACCAC	24416	0.0671816	0.999961	protein_coding	EEF1A1	ENSG00000156508.19	3512	1389	63	2060	63	1452	3512	2.07767	1549	160	285		m6A
chr11	65571735	65571736	ENST00000309328.8	.	+	616	TAAGAGAAG	248	0.930876	0.999991	protein_coding	ZNRD2	ENSG00000173465.8	769	600	15	154	15	615	769	2.00649	601	1	345		m6A
chr11	65571737	65571738	ENST00000309328.8	.	+	618	AGAGAAGCC	233	0.905405	0.999999	protein_coding	ZNRD2	ENSG00000173465.8	769	600	15	154	15	615	769	2.01948	603	3	347		m6A
chr11	65571738	65571739	ENST00000309328.8	.	+	619	GAGAAGCCC	217	0.971292	1	protein_coding	ZNRD2	ENSG00000173465.8	769	600	15	154	15	615	769	2.02597	604	4	348		m6A
chr19	3976519	3976520	ENST00000309311.7	.	-	2693	GGGGACTCG	21304	0.0824128	1	protein_coding	EEF2	ENSG00000167658.16	3158	2577	83	498	83	2660	3158	2.06627	2610	33	227		m6A
chr3	88052402	88052403	ENST00000309534.10	.	-	4035	ACTTACCCC	43	0.647059	0.999922	protein_coding	CGGBP1	ENSG00000163320.12	4495	504	462	3529	462	966	4495	2.86965	3573	3069	3596		m6A
chr3	88055927	88055928	ENST00000309534.10	.	-	510	TAAGACTGC	36	0.454545	0.999905	protein_coding	CGGBP1	ENSG00000163320.12	4495	504	462	3529	462	966	4495	1.09524	48	-456	71		m6A
chr3	88055780	88055781	ENST00000309534.10	.	-	657	AAAGACTCA	44	0.658537	0.999994	protein_coding	CGGBP1	ENSG00000163320.12	4495	504	462	3529	462	966	4495	1.3869	195	-309	218		m6A
chr3	143122147	143122148	ENST00000309575.5	.	+	2275	TGGGACTGT	25	0.96	0.999992	protein_coding	CHST2	ENSG00000175040.6	4142	1593	944	1605	944	2537	4142	1.83553	1331	-262	1504		m6A
chr11	66858273	66858274	ENST00000309602.5	.	+	1210	CTGGACCAT	28	0.518519	0.999946	protein_coding	LRFN4	ENSG00000173621.9	2869	1908	681	280	681	2589	2869	1.27725	529	-1379		820	m6A
chr11	66858375	66858376	ENST00000309602.5	.	+	1312	CCGGACCCG	33	0.1875	0.999971	protein_coding	LRFN4	ENSG00000173621.9	2869	1908	681	280	681	2589	2869	1.33071	631	-1277		718	m6A
chr11	66858746	66858747	ENST00000309602.5	.	+	1683	CGGGACCTT	34	0.6875	0.999956	protein_coding	LRFN4	ENSG00000173621.9	2869	1908	681	280	681	2589	2869	1.52516	1002	-906		347	m6A
chr11	66859835	66859836	ENST00000309602.5	.	+	2229	CGGGACCCT	46	0.152174	0.999983	protein_coding	LRFN4	ENSG00000173621.9	2869	1908	681	280	681	2589	2869	1.81132	1548	-360	199		m6A
chr11	66860046	66860047	ENST00000309602.5	.	+	2440	CTGGACCTG	57	0.421053	0.999934	protein_coding	LRFN4	ENSG00000173621.9	2869	1908	681	280	681	2589	2869	1.92191	1759	-149	410		m6A
chr1	32216532	32216533	ENST00000309777.11	.	-	773	CTGGACTAT	24	0.541667	0.999991	protein_coding	TMEM234	ENSG00000160055.20	1107	423	31	653	31	454	1107	2.48851	742	319	414		m6A
chr1	32216507	32216508	ENST00000309777.11	.	-	798	ATGGACTGC	25	0.434783	0.999947	protein_coding	TMEM234	ENSG00000160055.20	1107	423	31	653	31	454	1107	2.5268	767	344	439		m6A
chr1	32216432	32216433	ENST00000309777.11	.	-	873	TGGGACTCA	27	0.296296	0.999905	protein_coding	TMEM234	ENSG00000160055.20	1107	423	31	653	31	454	1107	2.64165	842	419	514		m6A
chr16	23467573	23467574	ENST00000309859.8	.	-	1940	ATGGACCCT	47	0.148936	0.999964	protein_coding	GGA2	ENSG00000103365.15	5973	1842	83	4048	83	1925	5973	2.00371	1857	15	126		m6A
chr4	7055233	7055234	ENST00000310074.8	.	+	1650	TTGGATCAT	31	0.375	0.99997	protein_coding	TADA2B	ENSG00000173011.12	4369	1263	208	2898	208	1471	4369	2.06177	1442	179	1172		m6A
chr4	7055868	7055869	ENST00000310074.8	.	+	2285	GTGGACCGC	32	0.5625	0.999994	protein_coding	TADA2B	ENSG00000173011.12	4369	1263	208	2898	208	1471	4369	2.28088	2077	814	1807		m6A
chr4	7056225	7056226	ENST00000310074.8	.	+	2642	TCAGACTCA	23	0.954545	0.999999	protein_coding	TADA2B	ENSG00000173011.12	4369	1263	208	2898	208	1471	4369	2.40407	2434	1171	2164		m6A
chr4	7057891	7057892	ENST00000310074.8	.	+	4308	AAAAACAGC	22	0.954545	0.999917	protein_coding	TADA2B	ENSG00000173011.12	4369	1263	208	2898	208	1471	4369	2.97895	4100	2837	3830		m6A
chr11	74492272	74492273	ENST00000310109.5	.	-	578	GTGGACTGG	52	0.66	0.99999	protein_coding	LIPT2	ENSG00000175536.7	2333	696	21	1616	21	717	2333	1.80029	557	-139	91		m6A
chr11	74492015	74492016	ENST00000310109.5	.	-	835	AAGGACATA	37	0.540541	0.99999	protein_coding	LIPT2	ENSG00000175536.7	2333	696	21	1616	21	717	2333	2.07302	814	118	348		m6A
chr11	66624662	66624663	ENST00000310137.5	.	+	877	TCGGACTCA	50	0.857143	0.999997	protein_coding	RBM14	ENSG00000239306.5	5367	2010	91	3266	91	2101	5367	1.39104	786	-1224	449	1016	m6A
chr11	66568074	66568075	ENST00000310325.10	.	-	340	GGTCAGGGG	44	0.90625	0.999969	protein_coding	CTSF	ENSG00000174080.12	2044	1455	120	469	120	1575	2044	1.1512	220	-1235	7	92	m6A
chr3	195069850	195069851	ENST00000310380.11	.	-	1146	CTGGACTGT	59	0.421053	0.999907	protein_coding	XXYLT1	ENSG00000173950.16	2714	1182	101	1431	101	1283	2714	1.88409	1045	-137	260		m6A
chr3	195069510	195069511	ENST00000310380.11	.	-	1486	TGGGACCTT	60	0.457627	0.999971	protein_coding	XXYLT1	ENSG00000173950.16	2714	1182	101	1431	101	1283	2714	2.14186	1385	203	600		m6A
chr3	195069315	195069316	ENST00000310380.11	.	-	1681	CGAGAAAGT	49	0.952381	0.999971	protein_coding	XXYLT1	ENSG00000173950.16	2714	1182	101	1431	101	1283	2714	2.27813	1580	398	795		m6A
chr7	100433808	100433809	ENST00000310512.4	.	+	2512	ATGGACTGT	209	0.529412	0.999979	protein_coding	MEPCE	ENSG00000146834.14	2822	2070	188	564	188	2258	2822	2.45035	2324	254	307		m6A
chrX	153952067	153952068	ENST00000310441.12	.	-	6010	GGCCAGGCC	34	0.969697	0.999964	protein_coding	HCFC1	ENSG00000172534.14	8876	6108	978	1790	978	7086	8876	1.82384	5032	-1076	90	228	m6A
chr7	100430949	100430950	ENST00000310512.4	.	+	1119	CGGGATGCC	97	0.963855	0.999935	protein_coding	MEPCE	ENSG00000146834.14	2822	2070	188	564	188	2258	2822	1.44976	931	-1139		740	m6A
chr7	100431354	100431355	ENST00000310512.4	.	+	1524	CGGGACGTC	166	0.0545455	0.999922	protein_coding	MEPCE	ENSG00000146834.14	2822	2070	188	564	188	2258	2822	1.64541	1336	-734		335	m6A
chr7	100430544	100430545	ENST00000310512.4	.	+	714	TCGGACTGT	150	0.56	0.999992	protein_coding	MEPCE	ENSG00000146834.14	2822	2070	188	564	188	2258	2822	1.25411	526	-1544		1145	m6A
chr3	141147805	141147806	ENST00000310546.3	.	+	2157	AGAGACTGT	22	0.75	0.999993	protein_coding	SPSB4	ENSG00000175093.5	2963	822	799	1342	799	1621	2963	2.3994	1358	536	664		m6A
chr11	73677690	73677691	ENST00000310653.10	.	-	1335	TACAAAAAG	22	0.952381	0.99997	protein_coding	RAB6A	ENSG00000175582.20	3389	627	502	2260	502	1129	3389	2.09115	833	206	271		m6A
chr17	79784512	79784513	ENST00000310942.9	.	+	1157	TTGGACTTG	42	1	0.999999	protein_coding	CBX2	ENSG00000173894.11	4628	1599	88	2941	88	1687	4628	1.66854	1069	-530	781		m6A
chr17	79784728	79784729	ENST00000310942.9	.	+	1373	AGGGACTGT	45	0.809524	0.999959	protein_coding	CBX2	ENSG00000173894.11	4628	1599	88	2941	88	1687	4628	1.80363	1285	-314	997		m6A
chr17	79785190	79785191	ENST00000310942.9	.	+	1835	AGGGACTTC	44	0.3	0.999902	protein_coding	CBX2	ENSG00000173894.11	4628	1599	88	2941	88	1687	4628	2.05032	1747	148	1459		m6A
chr2	127702691	127702692	ENST00000310981.6	.	+	1195	CTGGACTTT	34	0.75	0.999994	protein_coding	SFT2D3	ENSG00000173349.6	3746	648	32	3066	32	680	3746	2.16797	1163	515			m6A
chr5	173607968	173607969	ENST00000311086.9	.	-	1096	ATGGACTTT	388	0.444444	0.99991	protein_coding	BOD1	ENSG00000145919.11	1921	558	214	1149	214	772	1921	2.28198	882	324	323		m6A
chr2	127702383	127702384	ENST00000310981.6	.	+	887	CTGGACTTG	71	0.441176	0.999928	protein_coding	SFT2D3	ENSG00000173349.6	3746	648	32	3066	32	680	3746	2.06751	855	207			m6A
chr17	74209285	74209286	ENST00000311111.11	.	+	269	GAGAAACTG	13396	0.0846457	1	protein_coding	RPL38	ENSG00000172809.13	1145	213	106	826	106	319	1145	1.76526	163	-50	99	24	m6A
chr21	45531594	45531595	ENST00000311124.9	.	-	864	GGGGACTCA	71	0.371429	0.999926	protein_coding	SLC19A1	ENSG00000173638.19	4991	1776	122	3093	122	1898	4991	1.41779	742	-1034	553	207	m6A
chr14	103733336	103733337	ENST00000311141.7	.	+	1055	TACTAGAAG	40	1	0.999905	protein_coding	ZFYVE21	ENSG00000100711.14	1383	705	32	646	32	737	1383	2.49226	1023	318	354		m6A
chr11	532356	532357	ENST00000311189.8	.	-	954	ACAGACTGT	70	0.274194	0.999903	protein_coding	HRAS	ENSG00000174775.18	1070	570	214	286	214	784	1070	2.59441	740	170	165		m6A
chr1	182384399	182384400	ENST00000311223.9	.	-	2023	GTGGACTAG	20	0.444444	0.999992	protein_coding	GLUL	ENSG00000135821.19	4719	1122	897	2700	897	2019	4719	2.00148	1126	4	323		m6A
chr11	119335666	119335667	ENST00000311413.5	.	+	1140	ACGGACGTA	118	0.423077	0.999904	protein_coding	RNF26	ENSG00000173456.5	2783	1302	596	885	596	1898	2783	1.41782	544	-758			m6A
chr11	119335731	119335732	ENST00000311413.5	.	+	1205	TTGGACACC	148	0.438356	0.999977	protein_coding	RNF26	ENSG00000173456.5	2783	1302	596	885	596	1898	2783	1.46774	609	-693			m6A
chr11	119335864	119335865	ENST00000311413.5	.	+	1338	CCGGACTTC	138	0.4	0.999915	protein_coding	RNF26	ENSG00000173456.5	2783	1302	596	885	596	1898	2783	1.56989	742	-560			m6A
chr11	119334911	119334912	ENST00000311413.5	.	+	385	CTGGACTCT	136	0.598485	0.999941	protein_coding	RNF26	ENSG00000173456.5	2783	1302	596	885	596	1898	2783	0.645973	-211	-1513			m6A
chr11	119335101	119335102	ENST00000311413.5	.	+	575	TTGGACTAA	135	0.774436	0.999999	protein_coding	RNF26	ENSG00000173456.5	2783	1302	596	885	596	1898	2783	0.964765	-21	-1323			m6A
chr11	119335089	119335090	ENST00000311413.5	.	+	563	CCAGACTTT	57	0.25	0.999931	protein_coding	RNF26	ENSG00000173456.5	2783	1302	596	885	596	1898	2783	0.944631	-33	-1335			m6A
chr16	89562364	89562365	ENST00000311528.10	.	+	501	GCTGACCGG	41243	0.0781552	1	protein_coding	RPL13	ENSG00000167526.14	2187	636	51	1500	51	687	2187	1.70755	450	-186	30	27	m6A
chr16	89563055	89563056	ENST00000311528.10	.	+	700	GGGGACTTG	39079	0.0444661	0.999998	protein_coding	RPL13	ENSG00000167526.14	2187	636	51	1500	51	687	2187	2.00867	649	13	172		m6A
chr13	27256467	27256468	ENST00000311549.11	.	+	465	TGAGAACCA	7927	0.0779694	0.999958	protein_coding	RPL21	ENSG00000122026.11	566	483	40	43	40	523	566	1.87992	425	-58	32		m6A
chr13	27256468	27256469	ENST00000311549.11	.	+	466	GAGAACCAA	6446	0.0575642	0.999975	protein_coding	RPL21	ENSG00000122026.11	566	483	40	43	40	523	566	1.88199	426	-57	33		m6A
chr16	87330900	87330901	ENST00000311635.12	.	-	2038	ATAGACTGG	24	0.782609	0.999995	protein_coding	FBXO31	ENSG00000103264.18	5953	1620	32	4301	32	1652	5953	2.08975	2006	386	609		m6A
chr16	87330723	87330724	ENST00000311635.12	.	-	2215	CGGGACTCT	26	0.72	0.999972	protein_coding	FBXO31	ENSG00000103264.18	5953	1620	32	4301	32	1652	5953	2.1309	2183	563	786		m6A
chr16	87330235	87330236	ENST00000311635.12	.	-	2703	ATGGACTGA	30	0.966667	0.999994	protein_coding	FBXO31	ENSG00000103264.18	5953	1620	32	4301	32	1652	5953	2.24436	2671	1051	1274		m6A
chr16	87329975	87329976	ENST00000311635.12	.	-	2963	AGGGACCTC	34	0.242424	0.999918	protein_coding	FBXO31	ENSG00000103264.18	5953	1620	32	4301	32	1652	5953	2.30481	2931	1311	1534		m6A
chr16	87329755	87329756	ENST00000311635.12	.	-	3183	AAAGACTCA	40	0.666667	0.999993	protein_coding	FBXO31	ENSG00000103264.18	5953	1620	32	4301	32	1652	5953	2.35596	3151	1531	1754		m6A
chr16	87329520	87329521	ENST00000311635.12	.	-	3418	GAGGACTGT	26	0.769231	0.999929	protein_coding	FBXO31	ENSG00000103264.18	5953	1620	32	4301	32	1652	5953	2.4106	3386	1766	1989		m6A
chr15	72752652	72752653	ENST00000311669.12	.	-	1272	ATGGACACT	30	0.655172	0.999927	protein_coding	ADPGK	ENSG00000159322.18	2557	1491	94	972	94	1585	2557	1.79007	1178	-313	239		m6A
chr15	72751760	72751761	ENST00000311669.12	.	-	2164	AGGGACTCT	47	0.6	0.999976	protein_coding	ADPGK	ENSG00000159322.18	2557	1491	94	972	94	1585	2557	2.59568	2070	579	1131		m6A
chr15	72751597	72751598	ENST00000311669.12	.	-	2327	AAAGACTGA	38	0.815789	0.999996	protein_coding	ADPGK	ENSG00000159322.18	2557	1491	94	972	94	1585	2557	2.76337	2233	742	1294		m6A
chr1	27850294	27850295	ENST00000311772.10	.	+	958	GTGGACTTG	133	0.284553	0.999927	protein_coding	PPP1R8	ENSG00000117751.18	2340	1056	54	1230	54	1110	2340	1.85606	904	-152	202		m6A
chr10	100993463	100993464	ENST00000311916.8	.	+	2676	GGCCAGGCC	30	0.913043	0.999964	protein_coding	TWNK	ENSG00000107815.10	3616	2055	668	893	668	2723	3616	1.97713	2008	-47	274		m6A
chr8	125436758	125436759	ENST00000311922.4	.	+	1951	ATGGACATC	27	0.769231	0.999969	protein_coding	TRIB1	ENSG00000173334.4	3596	1119	545	1932	545	1664	3596	2.14855	1406	287	753		m6A
chr1	20743127	20743128	ENST00000312239.10	.	-	3434	AAAAAAAAA	21	0.6	0.999911	protein_coding	HP1BP3	ENSG00000127483.19	3884	1662	104	2118	104	1766	3884	2.78754	3330	1668	1963		m6A
chr16	11350867	11350868	ENST00000312499.6	.	+	534	ATGGACACT	129	0.570312	0.999989	protein_coding	RMI2	ENSG00000175643.10	1427	444	13	970	13	457	1427	2.07938	521	77	226		m6A
chr3	23962481	23962482	ENST00000312521.9	.	+	1315	ATGGACATT	20	0.85	0.999985	protein_coding	NR1D2	ENSG00000174738.13	5231	1740	293	3198	293	2033	5231	1.58736	1022	-718	505	124	m6A
chr11	65891508	65891509	ENST00000312579.4	.	+	836	ATGGACTAA	561	0.783985	0.999998	protein_coding	CCDC85B	ENSG00000175602.4	963	609	111	243	111	720	963	2.47737	725	116			m6A
chr6	26468159	26468160	ENST00000312541.10	.	+	1412	GTGGACTGT	30	1	0.999997	protein_coding	BTN2A1	ENSG00000112763.17	2890	1584	218	1088	218	1802	2890	1.75379	1194	-390	212		m6A
chr6	26468909	26468910	ENST00000312541.10	.	+	2162	ATGGACTTG	26	0.56	0.999994	protein_coding	BTN2A1	ENSG00000112763.17	2890	1584	218	1088	218	1802	2890	2.33088	1944	360	962		m6A
chr6	26469293	26469294	ENST00000312541.10	.	+	2546	ATGGACCAG	23	0.391304	0.999992	protein_coding	BTN2A1	ENSG00000112763.17	2890	1584	218	1088	218	1802	2890	2.68382	2328	744	1346		m6A
chr19	49830750	49830751	ENST00000312865.10	.	+	1017	AGCCAGGCC	25	1	0.99999	protein_coding	MED25	ENSG00000104973.19	2332	2244	53	35	53	2297	2332	1.42959	964	-1280	57	137	m6A
chr19	49835587	49835588	ENST00000312865.10	.	+	1781	AGCCAGGCC	36	1	0.999905	protein_coding	MED25	ENSG00000104973.19	2332	2244	53	35	53	2297	2332	1.77005	1728	-516	54	18	m6A
chr19	49836943	49836944	ENST00000312865.10	.	+	2296	TCTGAATCC	54	0.673469	0.999982	protein_coding	MED25	ENSG00000104973.19	2332	2244	53	35	53	2297	2332	1.99955	2243	-1	97		m6A
chr11	117289388	117289389	ENST00000313005.11	.	-	2143	AGGGACTGT	58	0.735849	0.999993	protein_coding	BACE1	ENSG00000186318.18	5835	1506	461	3868	461	1967	5835	2.0455	1682	176	418		m6A
chr9	136447676	136447677	ENST00000313050.11	.	-	6524	GAAGAAAGC	33	0.870968	0.999934	protein_coding	SEC16A	ENSG00000148396.18	8806	7074	74	1658	74	7148	8806	1.91179	6450	-624	3	109	m6A
chr9	136447675	136447676	ENST00000313050.11	.	-	6525	AAGAAAGCC	33	0.818182	0.999947	protein_coding	SEC16A	ENSG00000148396.18	8806	7074	74	1658	74	7148	8806	1.91193	6451	-623	4	108	m6A
chr9	136441543	136441544	ENST00000313050.11	.	-	7358	AAAGACTGA	38	0.472222	0.999957	protein_coding	SEC16A	ENSG00000148396.18	8806	7074	74	1658	74	7148	8806	2.12666	7284	210	279		m6A
chr14	28768180	28768181	ENST00000313071.7	.	+	1394	ATGGACCGC	46	0.304348	0.999968	protein_coding	FOXG1	ENSG00000176165.12	3491	1470	493	1528	493	1963	3491	1.61293	901	-569			m6A
chr14	28768676	28768677	ENST00000313071.7	.	+	1890	CGGGACTGT	52	0.86	0.999995	protein_coding	FOXG1	ENSG00000176165.12	3491	1470	493	1528	493	1963	3491	1.95034	1397	-73			m6A
chr14	28768688	28768689	ENST00000313071.7	.	+	1902	GGGGACTGT	61	0.677966	0.999977	protein_coding	FOXG1	ENSG00000176165.12	3491	1470	493	1528	493	1963	3491	1.9585	1409	-61			m6A
chr1	156727082	156727083	ENST00000313146.10	.	-	1352	CAGGACCAA	34	0.3125	0.99992	protein_coding	ISG20L2	ENSG00000143319.17	3303	1062	783	1458	783	1845	3303	1.53578	569	-493		178	m6A
chr1	156722801	156722802	ENST00000313146.10	.	-	2391	GGCGAATTC	39	0.647059	0.999915	protein_coding	ISG20L2	ENSG00000143319.17	3303	1062	783	1458	783	1845	3303	2.37449	1608	546	660		m6A
chr19	6751489	6751490	ENST00000313285.12	.	+	1998	AAAAAAAAA	24	0.954545	0.999993	protein_coding	TRIP10	ENSG00000125733.18	2035	1638	82	315	82	1720	2035	2.88254	1916	278	427		m6A
chr19	6751490	6751491	ENST00000313285.12	.	+	1999	AAAAAAAAA	23	0.947368	0.999948	protein_coding	TRIP10	ENSG00000125733.18	2035	1638	82	315	82	1720	2035	2.88571	1917	279	428		m6A
chr19	6751491	6751492	ENST00000313285.12	.	+	2000	AAAAAAAAA	23	0.952381	0.999969	protein_coding	TRIP10	ENSG00000125733.18	2035	1638	82	315	82	1720	2035	2.88889	1918	280	429		m6A
chr19	6751492	6751493	ENST00000313285.12	.	+	2001	AAAAAAAAG	20	0.944444	0.999912	protein_coding	TRIP10	ENSG00000125733.18	2035	1638	82	315	82	1720	2035	2.89206	1919	281	430		m6A
chr4	1728403	1728404	ENST00000313288.9	.	+	1125	GCGGACCTG	58	0.454545	0.999955	protein_coding	TACC3	ENSG00000013810.21	2799	2517	124	158	124	2641	2799	1.3977	1001	-1516	696	384	m6A
chr7	6329792	6329793	ENST00000313324.9	.	-	1837	TTAGAAGAT	72	0.985714	0.999934	protein_coding	FAM220A	ENSG00000178397.13	2220	780	476	964	476	1256	2220	2.6027	1361	581	1442		m6A
chr7	6330768	6330769	ENST00000313324.9	.	-	861	CGAGACTGG	58	0.481481	0.999974	protein_coding	FAM220A	ENSG00000178397.13	2220	780	476	964	476	1256	2220	1.49359	385	-395	466		m6A
chr8	143816628	143816629	ENST00000313352.11	.	-	1551	TCTGAGACT	67	0.849057	0.999902	protein_coding	PUF60	ENSG00000179950.14	1804	1500	161	143	161	1661	1804	1.92667	1390	-110	190		m6A
chr8	143816626	143816627	ENST00000313352.11	.	-	1553	TGAGACTCA	64	0.842105	0.999984	protein_coding	PUF60	ENSG00000179950.14	1804	1500	161	143	161	1661	1804	1.928	1392	-108	192		m6A
chr8	143816499	143816500	ENST00000313352.11	.	-	1680	CCGGACTTG	37	0.323529	0.999913	protein_coding	PUF60	ENSG00000179950.14	1804	1500	161	143	161	1661	1804	2.13287	1519	19	319		m6A
chr8	143817775	143817776	ENST00000313352.11	.	-	804	TACGAGAAG	36	0.794118	0.99998	protein_coding	PUF60	ENSG00000179950.14	1804	1500	161	143	161	1661	1804	1.42867	643	-857	6	185	m6A
chr8	143817773	143817774	ENST00000313352.11	.	-	806	CGAGAAGGC	35	0.9375	0.999983	protein_coding	PUF60	ENSG00000179950.14	1804	1500	161	143	161	1661	1804	1.43	645	-855	8	183	m6A
chr5	141320314	141320315	ENST00000313368.8	.	-	469	TGGGACTTG	106	0.45098	0.999927	protein_coding	TAF7	ENSG00000178913.8	2295	1050	740	505	740	1790	2295	0.633784	-271	-1321			m6A
chr5	141320221	141320222	ENST00000313368.8	.	-	562	AAAGACTTG	114	0.533333	0.99997	protein_coding	TAF7	ENSG00000178913.8	2295	1050	740	505	740	1790	2295	0.759459	-178	-1228			m6A
chr5	178148115	178148116	ENST00000313386.9	.	+	1458	GTGGACTGT	92	0.568182	0.999995	protein_coding	RMND5B	ENSG00000145916.19	3911	1182	193	2536	193	1375	3911	2.03273	1265	83	147		m6A
chr17	1518017	1518018	ENST00000313486.12	.	-	3587	GAAAAAAAG	51	1	0.999987	protein_coding	PITPNA	ENSG00000174238.15	3888	813	232	2843	232	1045	3888	2.89413	3355	2542	2520		m6A
chr19	46468468	46468469	ENST00000313683.15	.	-	1717	TTGGACTCT	32	0.6875	0.999982	protein_coding	PNMA8A	ENSG00000182013.18	3684	1320	306	2058	306	1626	3684	2.04422	1411	91	108		m6A
chr16	84976326	84976327	ENST00000313732.9	.	-	1295	TCAGACTGA	34	0.647059	0.999969	protein_coding	ZDHHC7	ENSG00000153786.13	3448	927	353	2168	353	1280	3448	2.00692	942	15	192		m6A
chr20	62293934	62293935	ENST00000313733.9	.	+	1695	CTGGACTTC	29	0.392857	0.99999	protein_coding	OSBPL2	ENSG00000130703.17	3944	1443	205	2296	205	1648	3944	2.02047	1490	47	150		m6A
chr19	49807369	49807370	ENST00000313777.9	.	-	1223	AGCCAGGGC	55	0.941176	0.999994	protein_coding	FUZ	ENSG00000010361.14	1728	1257	186	285	186	1443	1728	1.82498	1037	-220	4		m6A
chr19	49806929	49806930	ENST00000313777.9	.	-	1663	GTAAACAGC	87	0.924051	0.999942	protein_coding	FUZ	ENSG00000010361.14	1728	1257	186	285	186	1443	1728	2.77193	1477	220	444		m6A
chr21	34517829	34517830	ENST00000313806.9	.	-	1114	TGGGACTGT	50	0.653061	0.999987	protein_coding	RCAN1	ENSG00000159200.18	2503	759	102	1642	102	861	2503	2.15408	1012	253	426		m6A
chr21	34517458	34517459	ENST00000313806.9	.	-	1485	TCCCAGATT	26	0.818182	0.999969	protein_coding	RCAN1	ENSG00000159200.18	2503	759	102	1642	102	861	2503	2.38002	1383	624	797		m6A
chr14	55352488	55352489	ENST00000313833.5	.	+	2225	CATAAGAAA	34	0.677419	0.99996	protein_coding	FBXO34	ENSG00000178974.11	3348	2136	127	1085	127	2263	3348	1.98221	2098	-38	2108		m6A
chr14	55352645	55352646	ENST00000313833.5	.	+	2382	CAGGACTGC	29	0.857143	0.999961	protein_coding	FBXO34	ENSG00000178974.11	3348	2136	127	1085	127	2263	3348	2.10968	2255	119	2265		m6A
chr16	31040147	31040148	ENST00000313843.8	.	+	1393	AAAAAACAA	35	0.967742	0.999987	protein_coding	STX4	ENSG00000103496.15	1410	894	248	268	248	1142	1410	2.93657	1145	251	236		m6A
chr21	36413218	36413219	ENST00000314103.6	.	+	1533	GAGGAGAAG	111	0.817204	0.99996	protein_coding	CHAF1B	ENSG00000159259.8	4466	1680	137	2649	137	1817	4466	1.83095	1396	-284	335	97	m6A
chr17	82243296	82243297	ENST00000314028.10	.	-	3081	TTGGACTCT	87	0.308642	0.999908	protein_coding	CSNK1D	ENSG00000141551.14	3712	1248	350	2114	350	1598	3712	2.70151	2731	1483	1534		m6A
chr11	45811441	45811442	ENST00000314134.4	.	+	1854	GTGGACTGG	24	0.636364	0.999942	protein_coding	SLC35C1	ENSG00000181830.9	3429	1095	653	1681	653	1748	3429	2.06306	1201	106	666		m6A
chr11	8684811	8684812	ENST00000314138.11	.	+	259	GTGGACTTT	24275	0.0288697	0.999997	protein_coding	RPL27A	ENSG00000166441.13	4535	447	22	4066	22	469	4535	1.5302	237	-210	94	81	m6A
chr8	47794389	47794390	ENST00000314191.7	.	-	10579	TGATAACTA	27	0.875	0.999967	protein_coding	PRKDC	ENSG00000253729.8	13459	12387	10	1062	10	12397	13459	1.85323	10569	-1818	111	101	m6A
chr4	2515720	2515721	ENST00000314289.13	.	+	2784	GAAGAAATG	55	1	0.999991	protein_coding	RNF4	ENSG00000063978.16	2921	573	310	2038	310	883	2921	2.93278	2474	1901	2051		m6A
chr4	2515721	2515722	ENST00000314289.13	.	+	2785	AAGAAATGT	49	0.956522	0.999986	protein_coding	RNF4	ENSG00000063978.16	2921	573	310	2038	310	883	2921	2.93327	2475	1902	2052		m6A
chr4	2513908	2513909	ENST00000314289.13	.	+	972	AAAAAGACT	54	0.903846	0.999953	protein_coding	RNF4	ENSG00000063978.16	2921	573	310	2038	310	883	2921	2.04367	662	89	239		m6A
chr4	2513910	2513911	ENST00000314289.13	.	+	974	AAAGACTGT	48	0.833333	0.999991	protein_coding	RNF4	ENSG00000063978.16	2921	573	310	2038	310	883	2921	2.04465	664	91	241		m6A
chr19	39378531	39378532	ENST00000314471.10	.	+	2507	GACCAGACG	56	0.727273	0.999953	protein_coding	SAMD4B	ENSG00000179134.15	4519	2085	1035	1399	1035	3120	4519	1.706	1472	-613	28	58	m6A
chr1	160093147	160093148	ENST00000314485.12	.	-	1234	CTGGACACA	29	0.428571	0.999983	protein_coding	IGSF8	ENSG00000162729.14	2270	1842	147	281	147	1989	2270	1.59012	1087	-755	183	225	m6A
chr17	28697941	28697942	ENST00000314616.11	.	+	4528	GGAGAAGCC	41	0.891892	0.999979	protein_coding	SUPT6H	ENSG00000109111.15	6404	5181	169	1054	169	5350	6404	1.84134	4359	-822	36	89	m6A
chr17	28697942	28697943	ENST00000314616.11	.	+	4529	GAGAAGCCC	40	0.914286	0.999989	protein_coding	SUPT6H	ENSG00000109111.15	6404	5181	169	1054	169	5350	6404	1.84154	4360	-821	37	88	m6A
chr15	75639416	75639417	ENST00000314852.2	.	-	1695	TTGGACTAC	399	0.711957	0.999996	protein_coding	IMP3	ENSG00000177971.9	2028	555	944	529	944	1499	2028	2.37051	751	196	851		m6A
chr9	35721726	35721727	ENST00000314888.10	.	-	1178	GATGAGAAG	22	0.894737	0.999925	protein_coding	TLN1	ENSG00000137076.21	8623	7626	154	843	154	7780	8623	1.13428	1024	-6602	76	80	m6A
chr9	35720214	35720215	ENST00000314888.10	.	-	1441	GTCAACAGT	26	0.954545	0.999934	protein_coding	TLN1	ENSG00000137076.21	8623	7626	154	843	154	7780	8623	1.16876	1287	-6339	4	177	m6A
chr9	35719788	35719789	ENST00000314888.10	.	-	1682	GCCCAGGCC	22	0.85	0.999917	protein_coding	TLN1	ENSG00000137076.21	8623	7626	154	843	154	7780	8623	1.20037	1528	-6098	64	50	m6A
chr9	35718869	35718870	ENST00000314888.10	.	-	2090	GGCCAGGCC	32	0.967742	0.999965	protein_coding	TLN1	ENSG00000137076.21	8623	7626	154	843	154	7780	8623	1.25387	1936	-5690	40	59	m6A
chr5	137752903	137752904	ENST00000314940.7	.	-	1459	ATGGACTCT	596	0.845238	1	protein_coding	HNRNPA0	ENSG00000177733.7	8713	918	297	7498	297	1215	8713	2.03254	1162	244			m6A
chr5	137753972	137753973	ENST00000314940.7	.	-	390	TGGGACTCT	493	0.659529	0.999989	protein_coding	HNRNPA0	ENSG00000177733.7	8713	918	297	7498	297	1215	8713	1.10131	93	-825			m6A
chr1	154988541	154988542	ENST00000315144.14	.	+	701	AGGGACTAT	271	0.764479	0.999994	protein_coding	FLAD1	ENSG00000160688.19	1730	1473	183	74	183	1656	1730	1.35166	518	-955	437	308	m6A
chr15	74632531	74632532	ENST00000315127.9	.	-	1769	ATGGACCTT	43	0.581395	0.999975	protein_coding	EDC3	ENSG00000179151.13	3744	1527	163	2054	163	1690	3744	2.03846	1606	79	414		m6A
chr3	53816651	53816652	ENST00000315251.11	.	-	3376	AAGGACTCT	31	0.703704	0.999981	protein_coding	CHDH	ENSG00000016391.11	7694	1785	467	5442	467	2252	7694	2.20654	2909	1124	1543		m6A
chr7	101314834	101314835	ENST00000315322.10	.	-	959	GTGGACTTG	45	0.375	0.999963	protein_coding	IFT22	ENSG00000128581.17	4881	558	103	4220	103	661	4881	2.07062	856	298	447		m6A
chr19	39399149	39399150	ENST00000315588.11	.	+	2098	ATGGACTTT	46	0.5	0.999979	protein_coding	MED29	ENSG00000063322.15	3590	603	45	2942	45	648	3590	2.49286	2053	1450	1693		m6A
chr19	39399833	39399834	ENST00000315588.11	.	+	2782	TGATACAGG	37	0.785714	0.999912	protein_coding	MED29	ENSG00000063322.15	3590	603	45	2942	45	648	3590	2.72536	2737	2134	2377		m6A
chrX	49030416	49030417	ENST00000315869.8	.	-	1599	CATCAGCAG	41	0.948718	0.99991	protein_coding	TFE3	ENSG00000068323.17	3291	1728	131	1432	131	1859	3291	1.84954	1468	-260	184		m6A
chrX	49029545	49029546	ENST00000315869.8	.	-	2470	AGCCAGGCC	48	1	0.999985	protein_coding	TFE3	ENSG00000068323.17	3291	1728	131	1432	131	1859	3291	2.42668	2339	611	1055		m6A
chrX	49028816	49028817	ENST00000315869.8	.	-	3199	GGCCAGGCC	42	0.837838	0.999956	protein_coding	TFE3	ENSG00000068323.17	3291	1728	131	1432	131	1859	3291	2.93575	3068	1340	1784		m6A
chr11	58618245	58618246	ENST00000316059.7	.	+	2471	TAAAACAGC	31	1	0.999968	protein_coding	ZFP91	ENSG00000186660.15	5776	1713	219	3844	219	1932	5776	2.14022	2252	539	1050		m6A
chr11	58619174	58619175	ENST00000316059.7	.	+	3400	TTCAATAGC	37	1	0.999989	protein_coding	ZFP91	ENSG00000186660.15	5776	1713	219	3844	219	1932	5776	2.38189	3181	1468	1979		m6A
chr7	1236459	1236460	ENST00000316333.9	.	+	1224	CTGGACTTC	62	0.375	0.999949	protein_coding	UNCX	ENSG00000164853.9	2091	1596	146	349	146	1742	2091	1.67544	1078	-518	628		m6A
chr16	67944643	67944644	ENST00000316341.8	.	-	3537	TGGGACCCT	39	0.210526	0.999956	protein_coding	SLC12A4	ENSG00000124067.17	4708	3258	84	1366	84	3342	4708	2.14275	3453	195	287		m6A
chr4	77166334	77166335	ENST00000316355.10	.	+	1745	GGATAATCC	23	0.75	0.99998	protein_coding	CCNG2	ENSG00000138764.15	5471	1035	300	4136	300	1335	5471	2.09913	1445	410	534		m6A
chr11	65573465	65573466	ENST00000316409.2	.	+	676	TGCCAGGAC	24	0.933333	0.999949	protein_coding	FAM89B	ENSG00000176973.8	1409	531	321	557	321	852	1409	1.66855	355	-176	64		m6A
chr2	241495521	241495522	ENST00000316586.9	.	-	1662	TGCCAGGTC	56	0.944444	0.999976	protein_coding	STK25	ENSG00000115694.15	4515	1281	242	2992	242	1523	4515	2.04646	1420	139	179		m6A
chr2	241495057	241495058	ENST00000316586.9	.	-	2126	ATTGAGAGG	62	0.660377	0.999956	protein_coding	STK25	ENSG00000115694.15	4515	1281	242	2992	242	1523	4515	2.20154	1884	603	643		m6A
chrX	101412424	101412425	ENST00000316594.6	.	+	587	GTGGACTTT	134	0.589147	0.999986	protein_coding	HNRNPH2	ENSG00000126945.9	2296	1350	151	795	151	1501	2296	1.32296	436	-914	489		m6A
chr18	59902832	59902833	ENST00000316660.7	.	+	426	AAAGACTGC	135	0.419847	0.999928	protein_coding	PMAIP1	ENSG00000141682.12	1899	165	182	1552	182	347	1899	2.0509	244	79	186		m6A
chr19	3750946	3750947	ENST00000316757.4	.	-	2000	GGCCAGGAC	40	1	0.999992	protein_coding	APBA3	ENSG00000011132.12	2176	1728	194	254	194	1922	2176	2.30709	1806	78	150		m6A
chr12	85283867	85283868	ENST00000316824.4	.	+	564	GGCCAGGGT	30	1	0.999933	protein_coding	ALX1	ENSG00000180318.4	1332	981	42	309	42	1023	1332	1.53211	522	-459	296	9	m6A
chr12	85301369	85301370	ENST00000316824.4	.	+	917	ATGGACATG	43	0.357143	0.999994	protein_coding	ALX1	ENSG00000180318.4	1332	981	42	309	42	1023	1332	1.89195	875	-106	215		m6A
chr14	73713813	73713814	ENST00000316836.5	.	-	570	ACGGACTGA	91	0.477273	0.999928	protein_coding	PNMA1	ENSG00000176903.5	2602	1062	745	795	745	1807	2602	0.765101	-175	-1237			m6A
chr14	73713779	73713780	ENST00000316836.5	.	-	604	CAGGACTCT	98	0.697674	0.999966	protein_coding	PNMA1	ENSG00000176903.5	2602	1062	745	795	745	1807	2602	0.810738	-141	-1203			m6A
chr17	56891775	56891776	ENST00000316881.9	.	-	1877	GTGGACTTT	29	0.482759	0.999977	protein_coding	TRIM25	ENSG00000121060.19	5745	1893	61	3791	61	1954	5745	1.95932	1816	-77	453		m6A
chr17	56891041	56891042	ENST00000316881.9	.	-	2611	TTCAAACAG	34	0.966667	0.999907	protein_coding	TRIM25	ENSG00000121060.19	5745	1893	61	3791	61	1954	5745	2.17331	2550	657	1187		m6A
chr19	12953879	12953880	ENST00000316939.3	.	-	1007	AAACAGACT	29	0.888889	0.999926	protein_coding	GADD45GIP1	ENSG00000179271.3	1769	669	11	1089	11	680	1769	2.30028	996	327	646		m6A
chr15	84200128	84200129	ENST00000316967.10	.	-	1707	CTGGACTTG	45	0.761905	0.999993	processed_transcript	GOLGA2P7	ENSG00000225151.10	2525	0	0	0	0	0	0	inf	1707	1707	747		m6A
chr15	84199544	84199545	ENST00000316967.10	.	-	2291	TGGGACCTG	49	0.142857	0.999975	processed_transcript	GOLGA2P7	ENSG00000225151.10	2525	0	0	0	0	0	0	inf	2291	2291	1331		m6A
chr15	84199498	84199499	ENST00000316967.10	.	-	2337	TGGGACTGT	38	0.8	0.999984	processed_transcript	GOLGA2P7	ENSG00000225151.10	2525	0	0	0	0	0	0	inf	2337	2337	1377		m6A
chr15	84199486	84199487	ENST00000316967.10	.	-	2349	CTGGACTTG	44	0.47619	0.999985	processed_transcript	GOLGA2P7	ENSG00000225151.10	2525	0	0	0	0	0	0	inf	2349	2349	1389		m6A
chr8	38317959	38317960	ENST00000316985.7	.	-	2451	GTGGACTGA	23	0.5	0.999945	protein_coding	NSD3	ENSG00000147548.17	3995	1938	518	1539	518	2456	3995	1.99742	1933	-5	78		m6A
chr6	70858203	70858204	ENST00000316999.9	.	+	1410	GCTCAGCAG	28	1	0.999968	protein_coding	SMAP1	ENSG00000112305.15	2403	1323	248	832	248	1571	2403	1.87831	1162	-161	282	26	m6A
chr1	15835524	15835525	ENST00000317122.2	.	-	1421	CTGGACTTT	41	0.829268	0.999993	lncRNA	FLJ37453	ENSG00000179743.4	2473	0	0	0	0	0	0	inf	1421	1421	1381		m6A
chr1	15835136	15835137	ENST00000317122.2	.	-	1809	CCGGACCCT	46	0.222222	0.999955	lncRNA	FLJ37453	ENSG00000179743.4	2473	0	0	0	0	0	0	inf	1809	1809	1769		m6A
chr16	58542460	58542461	ENST00000317147.10	.	-	4814	AAAAAGCAG	37	0.970588	0.999939	protein_coding	CNOT1	ENSG00000125107.19	8411	7131	273	1007	273	7404	8411	1.6368	4541	-2590	107	34	m6A
chr11	1276917	1276918	ENST00000317204.11	.	-	1079	GTGGACTTC	75	0.591549	0.999976	protein_coding	TOLLIP	ENSG00000078902.16	3627	825	134	2668	134	959	3627	2.04498	945	120	335		m6A
chr12	50130511	50130512	ENST00000317551.12	.	-	1283	ATGGACTTG	71	0.26087	0.99997	protein_coding	CERS5	ENSG00000139624.14	2507	1179	72	1256	72	1251	2507	2.02548	1211	32	182		m6A
chr17	21198395	21198396	ENST00000317635.6	.	-	515	AGAGACTGC	221	0.429293	0.999919	protein_coding	TMEM11	ENSG00000178307.10	958	579	9	370	9	588	958	1.87392	506	-73	444		m6A
chr22	17727401	17727402	ENST00000317582.10	.	+	1505	CTAGACTGT	43	0.282051	0.999921	protein_coding	BCL2L13	ENSG00000099968.18	4959	1458	180	3321	180	1638	4959	1.90878	1325	-133	725		m6A
chr22	17727616	17727617	ENST00000317582.10	.	+	1720	CTGGACATT	40	0.85	0.999995	protein_coding	BCL2L13	ENSG00000099968.18	4959	1458	180	3321	180	1638	4959	2.02469	1540	82	940		m6A
chr22	17727647	17727648	ENST00000317582.10	.	+	1751	GGGGACTTC	45	0.363636	0.99997	protein_coding	BCL2L13	ENSG00000099968.18	4959	1458	180	3321	180	1638	4959	2.03403	1571	113	971		m6A
chr19	45712590	45712591	ENST00000317683.4	.	-	1030	AAGGACAAG	29	0.448276	0.999904	protein_coding	FBXO46	ENSG00000177051.6	2993	1812	126	1055	126	1938	2993	1.4989	904	-908	982		m6A
chr19	45712587	45712588	ENST00000317683.4	.	-	1033	GACAAGATC	29	0.851852	0.999938	protein_coding	FBXO46	ENSG00000177051.6	2993	1812	126	1055	126	1938	2993	1.50055	907	-905	985		m6A
chr19	45712575	45712576	ENST00000317683.4	.	-	1045	TGTGACTTA	30	0.695652	0.999984	protein_coding	FBXO46	ENSG00000177051.6	2993	1812	126	1055	126	1938	2993	1.50717	919	-893	997		m6A
chr19	45712458	45712459	ENST00000317683.4	.	-	1162	GAGGACACT	32	0.730769	0.999992	protein_coding	FBXO46	ENSG00000177051.6	2993	1812	126	1055	126	1938	2993	1.57174	1036	-776	1114		m6A
chr19	45712395	45712396	ENST00000317683.4	.	-	1225	GTGGACGTG	29	0.25	0.999962	protein_coding	FBXO46	ENSG00000177051.6	2993	1812	126	1055	126	1938	2993	1.60651	1099	-713	1177		m6A
chr19	45711818	45711819	ENST00000317683.4	.	-	1802	ACGGACGTT	23	0.636364	0.999972	protein_coding	FBXO46	ENSG00000177051.6	2993	1812	126	1055	126	1938	2993	1.92494	1676	-136	1754		m6A
chr19	45711026	45711027	ENST00000317683.4	.	-	2594	AAAAAAAAG	57	0.942308	0.999935	protein_coding	FBXO46	ENSG00000177051.6	2993	1812	126	1055	126	1938	2993	2.6218	2468	656	2546		m6A
chr18	12326293	12326294	ENST00000317702.10	.	+	1556	AAAGACTAA	169	0.5	0.999992	protein_coding	TUBB6	ENSG00000176014.13	1879	1341	52	486	52	1393	1879	2.33539	1504	163	1227		m6A
chr19	45713235	45713236	ENST00000317683.4	.	-	385	CTGGACACG	24	0.333333	0.999978	protein_coding	FBXO46	ENSG00000177051.6	2993	1812	126	1055	126	1938	2993	1.14294	259	-1553	337		m6A
chr19	45712992	45712993	ENST00000317683.4	.	-	628	GTGGACCTG	25	0.32	0.999978	protein_coding	FBXO46	ENSG00000177051.6	2993	1812	126	1055	126	1938	2993	1.27704	502	-1310	580		m6A
chr12	48147814	48147815	ENST00000317697.8	.	-	2507	AAAAAAAAA	55	0.924528	0.999962	protein_coding	ASB8	ENSG00000177981.11	2534	867	90	1577	90	957	2534	2.98288	2417	1550	2183		m6A
chr12	48149638	48149639	ENST00000317697.8	.	-	683	GGGGACTTG	45	0.355556	0.99995	protein_coding	ASB8	ENSG00000177981.11	2534	867	90	1577	90	957	2534	1.68397	593	-274	359		m6A
chr12	48149584	48149585	ENST00000317697.8	.	-	737	TTGGACACT	41	0.825	0.999991	protein_coding	ASB8	ENSG00000177981.11	2534	867	90	1577	90	957	2534	1.74625	647	-220	413		m6A
chr11	35619648	35619649	ENST00000317811.6	.	+	1189	CTGGACAAT	62	0.833333	0.999928	protein_coding	FJX1	ENSG00000179431.7	2406	1314	177	915	177	1491	2406	1.77017	1012	-302			m6A
chr11	35619696	35619697	ENST00000317811.6	.	+	1237	TGGGACAAG	66	0.661538	0.999978	protein_coding	FJX1	ENSG00000179431.7	2406	1314	177	915	177	1491	2406	1.8067	1060	-254			m6A
chr11	35619944	35619945	ENST00000317811.6	.	+	1485	TGGGACTTA	70	0.794118	0.999996	protein_coding	FJX1	ENSG00000179431.7	2406	1314	177	915	177	1491	2406	1.99543	1308	-6			m6A
chr11	35620560	35620561	ENST00000317811.6	.	+	2101	CCTGACTCA	81	0.486111	0.999913	protein_coding	FJX1	ENSG00000179431.7	2406	1314	177	915	177	1491	2406	2.66667	1924	610			m6A
chr11	35618957	35618958	ENST00000317811.6	.	+	498	AGCCAGGCA	51	0.818182	0.999914	protein_coding	FJX1	ENSG00000179431.7	2406	1314	177	915	177	1491	2406	1.24429	321	-993			m6A
chr3	184711114	184711115	ENST00000317897.5	.	-	949	CCAGAATAT	69	1	0.999935	protein_coding	MAGEF1	ENSG00000177383.5	1701	924	243	534	243	1167	1701	1.76407	706	-218			m6A
chr3	184711113	184711114	ENST00000317897.5	.	-	950	CAGAATATG	71	1	0.99998	protein_coding	MAGEF1	ENSG00000177383.5	1701	924	243	534	243	1167	1701	1.76515	707	-217			m6A
chr19	13926861	13926862	ENST00000318003.11	.	+	2355	ACACAGACT	34	1	0.999982	protein_coding	CC2D1A	ENSG00000132024.18	3581	2856	241	484	241	3097	3581	1.7402	2114	-742	41	11	m6A
chr15	42160641	42160642	ENST00000318006.10	.	-	2890	TTGGACATT	20	0.9	0.99999	protein_coding	VPS39	ENSG00000166887.16	4832	2628	151	2053	151	2779	4832	2.05407	2739	111	187		m6A
chr15	42160595	42160596	ENST00000318006.10	.	-	2936	TTAGACTCA	21	0.789474	0.999997	protein_coding	VPS39	ENSG00000166887.16	4832	2628	151	2053	151	2779	4832	2.07647	2785	157	233		m6A
chr15	42159037	42159038	ENST00000318006.10	.	-	4494	TTGGACTCT	29	0.5	0.999976	protein_coding	VPS39	ENSG00000166887.16	4832	2628	151	2053	151	2779	4832	2.83536	4343	1715	1791		m6A
chr10	100986697	100986698	ENST00000318364.12	.	-	587	TTGGACTGT	230	0.74537	0.999996	protein_coding	MRPL43	ENSG00000055950.16	1010	480	72	458	72	552	1010	2.07642	515	35	277		m6A
chr16	58404873	58404874	ENST00000318129.6	.	+	926	CTGGACATG	96	0.215054	0.999972	protein_coding	GINS3	ENSG00000181938.14	2200	651	131	1418	131	782	2200	2.10155	795	144	375		m6A
chr15	73709683	73709684	ENST00000318443.10	.	+	1672	TCCAAGACA	126	0.983471	0.99999	protein_coding	CD276	ENSG00000103855.18	3295	1605	132	1558	132	1737	3295	1.9595	1540	-65	36	6	m6A
chr15	73713125	73713126	ENST00000318443.10	.	+	1906	ATGGACATG	123	0.186992	0.999924	protein_coding	CD276	ENSG00000103855.18	3295	1605	132	1558	132	1737	3295	2.10847	1774	169	192		m6A
chr9	33348008	33348009	ENST00000318524.6	.	+	2798	ATGGACTTT	23	0.947368	0.999989	protein_coding	NFX1	ENSG00000086102.19	3513	2502	28	983	28	2530	3513	2.27263	2770	268	346		m6A
chr9	33348017	33348018	ENST00000318524.6	.	+	2807	GGGGACTCT	23	0.545455	0.999984	protein_coding	NFX1	ENSG00000086102.19	3513	2502	28	983	28	2530	3513	2.28179	2779	277	355		m6A
chr9	130885627	130885628	ENST00000318560.6	.	+	3530	CAGGACTTC	45	0.658537	0.999988	protein_coding	ABL1	ENSG00000097007.19	5578	3393	193	1992	193	3586	5578	1.9835	3337	-56	1659		m6A
chr9	130885771	130885772	ENST00000318560.6	.	+	3674	AGGGACTAG	47	0.808511	0.999995	protein_coding	ABL1	ENSG00000097007.19	5578	3393	193	1992	193	3586	5578	2.04418	3481	88	1803		m6A
chr9	130885938	130885939	ENST00000318560.6	.	+	3841	GTGGACTGC	47	0.636364	0.999963	protein_coding	ABL1	ENSG00000097007.19	5578	3393	193	1992	193	3586	5578	2.12801	3648	255	1970		m6A
chr9	130886029	130886030	ENST00000318560.6	.	+	3932	GTGGACTGT	48	0.9375	0.999998	protein_coding	ABL1	ENSG00000097007.19	5578	3393	193	1992	193	3586	5578	2.17369	3739	346	2061		m6A
chr19	46756528	46756529	ENST00000318584.10	.	+	1364	TGGGACTAC	26	0.666667	0.999907	protein_coding	FKRP	ENSG00000181027.11	3411	1488	286	1637	286	1774	3411	1.72446	1078	-410	1117		m6A
chr19	46756738	46756739	ENST00000318584.10	.	+	1574	AAGGACACG	23	0.521739	0.999972	protein_coding	FKRP	ENSG00000181027.11	3411	1488	286	1637	286	1774	3411	1.86559	1288	-200	1327		m6A
chr19	46757582	46757583	ENST00000318584.10	.	+	2418	TTGGACTTC	25	0.708333	0.999994	protein_coding	FKRP	ENSG00000181027.11	3411	1488	286	1637	286	1774	3411	2.3934	2132	644	2171		m6A
chr19	46757640	46757641	ENST00000318584.10	.	+	2476	TTGGACTGC	34	0.617647	0.999979	protein_coding	FKRP	ENSG00000181027.11	3411	1488	286	1637	286	1774	3411	2.42883	2190	702	2229		m6A
chr19	46756159	46756160	ENST00000318584.10	.	+	995	CTGGACTTG	24	0.956522	0.999998	protein_coding	FKRP	ENSG00000181027.11	3411	1488	286	1637	286	1774	3411	1.47648	709	-779	748		m6A
chr3	183817181	183817182	ENST00000318631.8	.	-	803	ATGGACTTG	23	0.857143	0.999996	protein_coding	MAP6D1	ENSG00000180834.8	2064	600	30	1434	30	630	2064	2.12064	773	173	254		m6A
chr16	30953541	30953542	ENST00000318663.5	.	+	807	CGGGACTCT	22	0.35	0.999906	protein_coding	ORAI3	ENSG00000175938.7	2204	888	222	1094	222	1110	2204	1.65878	585	-303	357		m6A
chr16	2972097	2972098	ENST00000318782.9	.	+	1298	GTGGACTGA	36	0.558824	0.999933	protein_coding	PAQR4	ENSG00000162073.14	2685	822	327	1536	327	1149	2685	2.09701	971	149	583		m6A
chr16	2972204	2972205	ENST00000318782.9	.	+	1405	TGGGACCTC	50	0.265306	0.999912	protein_coding	PAQR4	ENSG00000162073.14	2685	822	327	1536	327	1149	2685	2.16667	1078	256	690		m6A
chr16	2972247	2972248	ENST00000318782.9	.	+	1448	AGGGACTCT	60	0.586207	0.999987	protein_coding	PAQR4	ENSG00000162073.14	2685	822	327	1536	327	1149	2685	2.19466	1121	299	733		m6A
chr16	2972433	2972434	ENST00000318782.9	.	+	1634	AGAGACTAT	20	0.7	0.999983	protein_coding	PAQR4	ENSG00000162073.14	2685	822	327	1536	327	1149	2685	2.31576	1307	485	919		m6A
chr16	2972463	2972464	ENST00000318782.9	.	+	1664	AAGGACCAA	61	0.375	0.999954	protein_coding	PAQR4	ENSG00000162073.14	2685	822	327	1536	327	1149	2685	2.33529	1337	515	949		m6A
chr16	2972478	2972479	ENST00000318782.9	.	+	1679	GTGGACCCG	64	0.109375	0.999911	protein_coding	PAQR4	ENSG00000162073.14	2685	822	327	1536	327	1149	2685	2.34505	1352	530	964		m6A
chr3	88156650	88156651	ENST00000318887.8	.	+	1099	TGAGACATT	46	0.177778	0.999953	protein_coding	C3orf38	ENSG00000179021.10	2414	990	94	1330	94	1084	2414	2.01128	1005	15	630		m6A
chr19	7925149	7925150	ENST00000318978.6	.	-	577	GGAGAAGCC	135	0.984127	0.999942	protein_coding	CTXN1	ENSG00000178531.6	1237	249	189	799	189	438	1237	2.17397	388	139	408		m6A
chr19	7925148	7925149	ENST00000318978.6	.	-	578	GAGAAGCCC	134	0.97619	0.999989	protein_coding	CTXN1	ENSG00000178531.6	1237	249	189	799	189	438	1237	2.17522	389	140	409		m6A
chr3	88157380	88157381	ENST00000318887.8	.	+	1829	TCAGACAAC	20	1	0.999922	protein_coding	C3orf38	ENSG00000179021.10	2414	990	94	1330	94	1084	2414	2.56015	1735	745	1360		m6A
chr3	88156097	88156098	ENST00000318887.8	.	+	546	TTGGACTTC	39	0.589744	0.999975	protein_coding	C3orf38	ENSG00000179021.10	2414	990	94	1330	94	1084	2414	1.45657	452	-538	77		m6A
chr3	88156216	88156217	ENST00000318887.8	.	+	665	ATGGACTAC	34	0.709677	0.999974	protein_coding	C3orf38	ENSG00000179021.10	2414	990	94	1330	94	1084	2414	1.57677	571	-419	196		m6A
chr3	88156307	88156308	ENST00000318887.8	.	+	756	ATGGACTGA	40	0.972222	0.99999	protein_coding	C3orf38	ENSG00000179021.10	2414	990	94	1330	94	1084	2414	1.66869	662	-328	287		m6A
chr3	88156359	88156360	ENST00000318887.8	.	+	808	TGGGACTGT	38	0.675676	0.99998	protein_coding	C3orf38	ENSG00000179021.10	2414	990	94	1330	94	1084	2414	1.72121	714	-276	339		m6A
chr3	88156409	88156410	ENST00000318887.8	.	+	858	TTGGACTCA	34	0.787879	0.999998	protein_coding	C3orf38	ENSG00000179021.10	2414	990	94	1330	94	1084	2414	1.77172	764	-226	389		m6A
chr17	747021	747022	ENST00000319004.6	.	-	1142	GGGGACAAG	66	0.184615	0.999947	protein_coding	GEMIN4	ENSG00000179409.11	3744	3177	122	445	122	3299	3744	1.32106	1020	-2157	1010		m6A
chr17	746888	746889	ENST00000319004.6	.	-	1275	AGGGACTTC	64	0.467742	0.999932	protein_coding	GEMIN4	ENSG00000179409.11	3744	3177	122	445	122	3299	3744	1.36292	1153	-2024	1143		m6A
chr17	746738	746739	ENST00000319004.6	.	-	1425	TCGGACGAG	73	0.5	0.999938	protein_coding	GEMIN4	ENSG00000179409.11	3744	3177	122	445	122	3299	3744	1.41014	1303	-1874	1293		m6A
chr17	745187	745188	ENST00000319004.6	.	-	2976	CTGGACTCA	108	0.981481	1	protein_coding	GEMIN4	ENSG00000179409.11	3744	3177	122	445	122	3299	3744	1.89833	2854	-323	2844		m6A
chr17	745002	745003	ENST00000319004.6	.	-	3161	TGAGACTTT	124	0.708333	0.999993	protein_coding	GEMIN4	ENSG00000179409.11	3744	3177	122	445	122	3299	3744	1.95656	3039	-138	3029		m6A
chr17	744736	744737	ENST00000319004.6	.	-	3427	CTGGACTTT	115	0.845455	0.999999	protein_coding	GEMIN4	ENSG00000179409.11	3744	3177	122	445	122	3299	3744	2.28764	3305	128	3295		m6A
chr14	23098254	23098255	ENST00000319074.6	.	+	712	CTGGACTCC	224	0.747664	0.999997	protein_coding	C14orf119	ENSG00000179933.6	2914	423	116	2375	116	539	2914	2.07284	596	173	597		m6A
chr17	745501	745502	ENST00000319004.6	.	-	2662	TCAGACTGT	85	0.949367	0.999997	protein_coding	GEMIN4	ENSG00000179409.11	3744	3177	122	445	122	3299	3744	1.7995	2540	-637	2530		m6A
chr17	747673	747674	ENST00000319004.6	.	-	490	CTGGACTCT	74	0.643836	0.999997	protein_coding	GEMIN4	ENSG00000179409.11	3744	3177	122	445	122	3299	3744	1.11583	368	-2809	358		m6A
chr17	747300	747301	ENST00000319004.6	.	-	863	GCTGACTGT	79	0.605263	0.999951	protein_coding	GEMIN4	ENSG00000179409.11	3744	3177	122	445	122	3299	3744	1.23324	741	-2436	731		m6A
chr3	119437962	119437963	ENST00000319172.10	.	-	1069	AAAGACTTT	91	0.404762	0.999939	protein_coding	TMEM39A	ENSG00000176142.13	4853	1467	354	3032	354	1821	4853	1.48739	715	-752	140	209	m6A
chr3	39097307	39097308	ENST00000319283.8	.	-	2336	GGGGACGGC	41	0.868421	0.999916	protein_coding	GORASP1	ENSG00000114745.14	3046	1323	86	1637	86	1409	3046	2.56628	2250	927	1181		m6A
chr7	43624902	43624903	ENST00000319357.6	.	+	1441	ATGGACCTC	33	0.78125	0.999993	protein_coding	STK17A	ENSG00000164543.7	3918	1245	136	2537	136	1381	3918	2.02365	1305	60	385		m6A
chr1	27306558	27306559	ENST00000319394.8	.	+	2628	TCGGACTCT	33	0.46875	0.999991	protein_coding	WDTC1	ENSG00000142784.16	4706	2034	419	2253	419	2453	4706	2.07767	2209	175	373		m6A
chr16	75631465	75631466	ENST00000319410.9	.	-	1407	CTTGAGAAA	75	0.925373	0.999997	protein_coding	KARS1	ENSG00000065427.15	2421	1878	122	421	122	2000	2421	1.68424	1285	-593	123	51	m6A
chr16	75631463	75631464	ENST00000319410.9	.	-	1409	TGAGAAAGC	70	0.909091	0.999996	protein_coding	KARS1	ENSG00000065427.15	2421	1878	122	421	122	2000	2421	1.6853	1287	-591	125	49	m6A
chr16	75631462	75631463	ENST00000319410.9	.	-	1410	GAGAAAGCC	68	0.892308	0.999973	protein_coding	KARS1	ENSG00000065427.15	2421	1878	122	421	122	2000	2421	1.68584	1288	-590	126	48	m6A
chr2	46905287	46905288	ENST00000319466.9	.	-	705	GAGAAATGG	77	0.197368	0.999944	protein_coding	MCFD2	ENSG00000180398.13	4120	441	90	3589	90	531	4120	2.04848	615	174	306		m6A
chr17	44190857	44190858	ENST00000319511.6	.	+	1549	ATGGACGAT	30	0.633333	0.999988	protein_coding	TMUB2	ENSG00000168591.16	2418	906	650	862	650	1556	2418	1.99227	899	-7	357		m6A
chr17	44187591	44187592	ENST00000319511.6	.	+	386	GTTAATAAC	21	1	0.999902	protein_coding	TMUB2	ENSG00000168591.16	2418	906	650	862	650	1556	2418	0.593846	-264	-1170		152	m6A
chr6	116244072	116244073	ENST00000319550.9	.	+	1494	AAAAAAAAG	43	0.853659	0.999949	protein_coding	NT5DC1	ENSG00000178425.14	6919	1368	78	5473	78	1446	6919	2.00877	1416	48	164		m6A
chr16	24540258	24540259	ENST00000319715.10	.	+	693	TCGGACTCT	97	0.895833	1	protein_coding	RBBP6	ENSG00000122257.20	6858	5379	1061	418	1061	6440	6858	0.653157	-368	-5747		534	m6A
chr16	24540273	24540274	ENST00000319715.10	.	+	708	GTGGACTGA	62	0.842105	0.999991	protein_coding	RBBP6	ENSG00000122257.20	6858	5379	1061	418	1061	6440	6858	0.667295	-353	-5732		519	m6A
chr5	103277631	103277632	ENST00000319933.7	.	+	1959	CTGGATTAC	21	0.9375	0.999977	protein_coding	MACIR	ENSG00000181751.10	2988	621	247	2120	247	868	2988	2.51462	1712	1091	1735		m6A
chr1	75792206	75792207	ENST00000319942.8	.	+	621	TGGCAATTA	67	0.938462	0.999985	protein_coding	RABGGTB	ENSG00000137955.16	1448	996	16	436	16	1012	1448	1.60743	605	-391	26	100	m6A
chr1	75792207	75792208	ENST00000319942.8	.	+	622	GGCAATTAC	70	0.942857	0.999998	protein_coding	RABGGTB	ENSG00000137955.16	1448	996	16	436	16	1012	1448	1.60843	606	-390	27	99	m6A
chr3	47413786	47413787	ENST00000320017.10	.	-	3355	CTGGACTTG	32	0.275862	0.999937	nonsense_mediated_decay	SCAP	ENSG00000114650.20	3430	498	237	2695	237	735	3430	2.97217	3118	2620	312		m6A
chr13	31145648	31145649	ENST00000320027.10	.	-	1819	GGAGAAAGT	44	0.666667	0.99996	protein_coding	HSPH1	ENSG00000120694.20	5244	2577	322	2345	322	2899	5244	1.58091	1497	-1080	119	87	m6A
chr13	31145647	31145648	ENST00000320027.10	.	-	1820	GAGAAAGTC	43	0.685714	0.999974	protein_coding	HSPH1	ENSG00000120694.20	5244	2577	322	2345	322	2899	5244	1.5813	1498	-1079	120	86	m6A
chr17	83094718	83094719	ENST00000320095.12	.	+	1286	GTGGACGTT	59	0.346154	0.999939	protein_coding	METRNL	ENSG00000176845.13	1690	936	207	547	207	1143	1690	2.26143	1079	143	463		m6A
chr16	2253963	2253964	ENST00000320225.10	.	-	1106	GATAAACAG	239	0.960352	0.999979	protein_coding	RNPS1	ENSG00000205937.12	1951	918	189	844	189	1107	1951	1.99891	917	-1	99		m6A
chr16	2253962	2253963	ENST00000320225.10	.	-	1107	ATAAACAGG	235	0.973913	0.999988	protein_coding	RNPS1	ENSG00000205937.12	1951	918	189	844	189	1107	1951	2	918	0	100		m6A
chr16	2264292	2264293	ENST00000320225.10	.	-	298	GATGAGAAG	271	0.943775	0.999963	protein_coding	RNPS1	ENSG00000205937.12	1951	918	189	844	189	1107	1951	1.11874	109	-809	38	118	m6A
chr8	66430389	66430390	ENST00000320270.4	.	+	1376	TTGGACTGC	205	0.762626	0.999999	protein_coding	RRS1	ENSG00000179041.4	1720	1098	118	504	118	1216	1720	2.31746	1258	160			m6A
chr16	30397730	30397731	ENST00000320159.2	.	+	856	GCGGACTCA	33	0.939394	0.999996	protein_coding	ZNF48	ENSG00000180035.13	3234	1857	376	1001	376	2233	3234	1.25848	480	-1377	401		m6A
chr17	7235440	7235441	ENST00000320316.8	.	-	1574	GTGGACTTG	99	0.578947	0.999997	protein_coding	PHF23	ENSG00000040633.13	1978	1212	178	588	178	1390	1978	2.31293	1396	184	399		m6A
chr17	7235077	7235078	ENST00000320316.8	.	-	1937	GTACAGACA	34	0.923077	0.999929	protein_coding	PHF23	ENSG00000040633.13	1978	1212	178	588	178	1390	1978	2.93027	1759	547	762		m6A
chr17	7236522	7236523	ENST00000320316.8	.	-	581	AAGGACTCT	104	0.842105	0.999986	protein_coding	PHF23	ENSG00000040633.13	1978	1212	178	588	178	1390	1978	1.33251	403	-809	244	594	m6A
chr12	132641673	132641674	ENST00000320574.10	.	-	5377	GATGAGACA	22	1	0.999988	protein_coding	POLE	ENSG00000177084.18	7823	6861	27	935	27	6888	7823	1.77977	5350	-1511	177	28	m6A
chr12	132641671	132641672	ENST00000320574.10	.	-	5379	TGAGACAGC	25	0.96	0.999935	protein_coding	POLE	ENSG00000177084.18	7823	6861	27	935	27	6888	7823	1.78006	5352	-1509	179	26	m6A
chr11	64854238	64854239	ENST00000320631.8	.	-	1855	AAAGACTGA	54	0.941176	0.999928	protein_coding	EHD1	ENSG00000110047.18	4453	1605	157	2691	157	1762	4453	2.03456	1698	93	618		m6A
chr4	6716943	6716944	ENST00000320776.5	.	+	770	ATGGACATA	129	0.833333	0.99999	protein_coding	BLOC1S4	ENSG00000186222.5	1491	654	36	801	36	690	1491	2.09988	734	80			m6A
chr4	6717031	6717032	ENST00000320776.5	.	+	858	ATAGACTTT	186	0.516667	0.999962	protein_coding	BLOC1S4	ENSG00000186222.5	1491	654	36	801	36	690	1491	2.20974	822	168			m6A
chr17	5023691	5023692	ENST00000320785.10	.	+	3207	AGGGACTGC	60	0.537037	0.99995	protein_coding	KIF1C	ENSG00000129250.12	7917	3312	355	4250	355	3667	7917	1.86111	2852	-460	224		m6A
chr5	1317965	1317966	ENST00000320895.10	.	-	2277	ATGGACTCT	308	0.632653	0.999977	protein_coding	CLPTM1L	ENSG00000049656.14	2492	1617	258	617	258	1875	2492	2.65154	2019	402	487		m6A
chr16	28963895	28963896	ENST00000320805.8	.	+	1367	CTGGACTTG	38	0.527778	0.999995	protein_coding	NFATC2IP	ENSG00000176953.12	4569	1260	75	3234	75	1335	4569	2.00989	1292	32	191		m6A
chr16	28966864	28966865	ENST00000320805.8	.	+	4336	AAAAAAAAA	25	0.96	0.999995	protein_coding	NFATC2IP	ENSG00000176953.12	4569	1260	75	3234	75	1335	4569	2.92795	4261	3001	3160		m6A
chr16	28966865	28966866	ENST00000320805.8	.	+	4337	AAAAAAAAG	23	0.954545	0.999992	protein_coding	NFATC2IP	ENSG00000176953.12	4569	1260	75	3234	75	1335	4569	2.92826	4262	3002	3161		m6A
chr11	117205586	117205587	ENST00000320934.8	.	-	2946	GAGGACTTC	20	0.888889	0.999943	protein_coding	PCSK7	ENSG00000160613.14	4197	2358	179	1660	179	2537	4197	2.24639	2767	409	769		m6A
chr8	30105891	30105892	ENST00000321250.13	.	+	530	ATGGACTTC	58	0.293103	0.999942	protein_coding	LEPROTL1	ENSG00000104660.19	3163	396	105	2662	105	501	3163	2.01089	425	29	146		m6A
chr7	127582623	127582624	ENST00000321407.3	.	-	2131	CTGGACTTC	31	0.482759	0.999981	protein_coding	GCC1	ENSG00000179562.3	4128	2328	414	1386	414	2742	4128	1.73754	1717	-611	685		m6A
chr7	127582614	127582615	ENST00000321407.3	.	-	2140	AGGGACCGC	30	0.37931	0.999989	protein_coding	GCC1	ENSG00000179562.3	4128	2328	414	1386	414	2742	4128	1.74141	1726	-602	694		m6A
chr7	127582542	127582543	ENST00000321407.3	.	-	2212	AAGGACTTG	34	0.846154	0.999905	protein_coding	GCC1	ENSG00000179562.3	4128	2328	414	1386	414	2742	4128	1.77234	1798	-530	766		m6A
chr7	127582117	127582118	ENST00000321407.3	.	-	2637	GCAGACTCT	40	0.648649	0.999995	protein_coding	GCC1	ENSG00000179562.3	4128	2328	414	1386	414	2742	4128	1.9549	2223	-105	1191		m6A
chr7	127584711	127584712	ENST00000321407.3	.	-	884	AAAGACTGC	30	0.566667	0.999946	protein_coding	GCC1	ENSG00000179562.3	4128	2328	414	1386	414	2742	4128	1.20189	470	-1858		562	m6A
chr17	75500514	75500515	ENST00000321617.8	.	-	4714	GTTAACAGA	25	1	0.99994	protein_coding	CASKIN2	ENSG00000177303.10	4969	3609	541	819	541	4150	4969	2.68864	4173	564	655		m6A
chr11	64233978	64233979	ENST00000321685.7	.	+	1077	GGCCAGGGC	66	0.75	0.999939	protein_coding	DNAJC4	ENSG00000110011.13	1288	726	465	97	465	1191	1288	1.84298	612	-114	85	2	m6A
chr11	64230757	64230758	ENST00000321685.7	.	+	368	GGCCAGGCC	42	1	0.99996	protein_coding	DNAJC4	ENSG00000110011.13	1288	726	465	97	465	1191	1288	0.791398	-97	-823	326	183	m6A
chr17	28592757	28592758	ENST00000321765.10	.	-	564	ATGGACCTT	26	0.461538	0.999987	protein_coding	SPAG5	ENSG00000076382.17	3786	3582	79	125	79	3661	3786	1.1354	485	-3097	308	777	m6A
chr17	28592551	28592552	ENST00000321765.10	.	-	770	GAGGACTTA	30	0.678571	0.999962	protein_coding	SPAG5	ENSG00000076382.17	3786	3582	79	125	79	3661	3786	1.19291	691	-2891	514	571	m6A
chr3	49163055	49163056	ENST00000321895.7	.	-	1269	TGAGACTGT	49	0.380952	0.999975	protein_coding	CCDC71	ENSG00000177352.10	1791	1404	117	270	117	1521	1791	1.82051	1152	-252	1204		m6A
chr3	49162725	49162726	ENST00000321895.7	.	-	1599	GTGGACTCC	50	0.86	0.999999	protein_coding	CCDC71	ENSG00000177352.10	1791	1404	117	270	117	1521	1791	2.28889	1482	78	1534		m6A
chr3	49162708	49162709	ENST00000321895.7	.	-	1616	GAGGACTCC	55	0.673913	0.99996	protein_coding	CCDC71	ENSG00000177352.10	1791	1404	117	270	117	1521	1791	2.35185	1499	95	1551		m6A
chr3	49163649	49163650	ENST00000321895.7	.	-	675	TAAGACTCC	56	0.730769	0.999983	protein_coding	CCDC71	ENSG00000177352.10	1791	1404	117	270	117	1521	1791	1.39744	558	-846	610		m6A
chr3	49163588	49163589	ENST00000321895.7	.	-	736	GCAGACTCT	49	0.340909	0.999915	protein_coding	CCDC71	ENSG00000177352.10	1791	1404	117	270	117	1521	1791	1.44088	619	-785	671		m6A
chr16	4803406	4803407	ENST00000321919.14	.	-	3513	TAAGAAAGC	29	1	0.999981	protein_coding	GLYR1	ENSG00000140632.17	3718	1662	23	2033	23	1685	3718	2.89916	3490	1828	1903		m6A
chr16	4803405	4803406	ENST00000321919.14	.	-	3514	AAGAAAGCC	28	1	0.999932	protein_coding	GLYR1	ENSG00000140632.17	3718	1662	23	2033	23	1685	3718	2.89966	3491	1829	1904		m6A
chr7	55997431	55997432	ENST00000322090.8	.	+	803	GAGGAATTG	89	0.321429	0.999908	protein_coding	NIPSNAP2	ENSG00000146729.10	1993	861	25	1107	25	886	1993	1.9036	778	-83	66	18	m6A
chr15	74955714	74955715	ENST00000322177.6	.	-	1057	TGGGACCTT	234	0.441441	0.999963	protein_coding	RPP25	ENSG00000178718.7	2355	600	189	1566	189	789	2355	2.17114	868	268			m6A
chr15	74955845	74955846	ENST00000322177.6	.	-	926	ATGGACCTT	235	0.589744	0.999999	protein_coding	RPP25	ENSG00000178718.7	2355	600	189	1566	189	789	2355	2.08748	737	137			m6A
chrX	53413292	53413293	ENST00000322213.9	.	-	607	TTTAATTAC	23	1	0.999996	protein_coding	SMC1A	ENSG00000072501.19	9710	3702	54	5954	54	3756	9710	1.14938	553	-3149	142	62	m6A
chr2	127701376	127701377	ENST00000322313.9	.	-	9139	GCGGACTTT	26	0.576923	0.99998	protein_coding	WDR33	ENSG00000136709.12	9490	4011	183	5296	183	4194	9490	2.93372	8956	4945	5175		m6A
chr17	46978502	46978503	ENST00000322329.5	.	-	750	CGAGACTGT	58	0.478261	0.999963	protein_coding	RPRML	ENSG00000179673.5	1098	363	246	489	246	609	1098	2.28834	504	141			m6A
chr18	75201428	75201429	ENST00000322342.4	.	-	1201	GTCAACAGT	32	0.862069	0.999904	protein_coding	ZADH2	ENSG00000180011.7	7518	1134	81	6303	81	1215	7518	1.98765	1120	-14	911		m6A
chr18	75200043	75200044	ENST00000322342.4	.	-	2586	GGGGACTGT	22	0.45	0.999966	protein_coding	ZADH2	ENSG00000180011.7	7518	1134	81	6303	81	1215	7518	2.21752	2505	1371	2296		m6A
chr18	75202303	75202304	ENST00000322342.4	.	-	326	ATTCAGCAG	31	0.96	0.999927	protein_coding	ZADH2	ENSG00000180011.7	7518	1134	81	6303	81	1215	7518	1.21605	245	-889	36		m6A
chr18	75202042	75202043	ENST00000322342.4	.	-	587	GAGGACTGT	38	0.676471	0.999956	protein_coding	ZADH2	ENSG00000180011.7	7518	1134	81	6303	81	1215	7518	1.44621	506	-628	297		m6A
chr19	40441622	40441623	ENST00000322354.4	.	-	584	CTGGACATT	33	0.515152	0.999974	protein_coding	SERTAD3	ENSG00000167565.13	1364	591	127	646	127	718	1364	1.77327	457	-134	463		m6A
chr11	66059934	66059935	ENST00000322535.11	.	+	1575	TGAGAAGCC	281	0.917323	0.999985	protein_coding	SF3B2	ENSG00000087365.16	3272	2688	21	563	21	2709	3272	1.57812	1554	-1134	153	75	m6A
chr11	66059935	66059936	ENST00000322535.11	.	+	1576	GAGAAGCCC	276	0.933071	0.999997	protein_coding	SF3B2	ENSG00000087365.16	3272	2688	21	563	21	2709	3272	1.5785	1555	-1133	154	74	m6A
chr8	144107321	144107322	ENST00000322428.10	.	+	1425	CCGGACTTG	403	0.084399	0.999937	protein_coding	MAF1	ENSG00000179632.10	1715	771	442	502	442	1213	1715	2.42231	983	212	234		m6A
chr17	75063470	75063471	ENST00000322444.7	.	+	1241	ATGGACGTT	30	0.666667	0.999978	protein_coding	KCTD2	ENSG00000180901.11	3657	792	26	2839	26	818	3657	2.149	1215	423	453		m6A
chr17	75063743	75063744	ENST00000322444.7	.	+	1514	CGGGACCCT	33	0.21875	0.999974	protein_coding	KCTD2	ENSG00000180901.11	3657	792	26	2839	26	818	3657	2.24516	1488	696	726		m6A
chr17	75063919	75063920	ENST00000322444.7	.	+	1690	ATGGACCCT	38	0.657895	0.999991	protein_coding	KCTD2	ENSG00000180901.11	3657	792	26	2839	26	818	3657	2.30715	1664	872	902		m6A
chr2	190371148	190371149	ENST00000322522.8	.	+	1402	TGGGACTCT	47	0.571429	0.999951	protein_coding	INPP1	ENSG00000151689.13	1919	1200	456	263	456	1656	1919	1.78833	946	-254	305		m6A
chr1	19626624	19626625	ENST00000322753.7	.	+	527	AAAGAGGAA	119	0.747475	0.999904	protein_coding	MICOS10	ENSG00000173436.15	3723	237	67	3419	67	304	3723	2.06522	460	223	238		m6A
chr1	19626437	19626438	ENST00000322753.7	.	+	340	GAGAAATCA	408	0.0594059	0.999974	protein_coding	MICOS10	ENSG00000173436.15	3723	237	67	3419	67	304	3723	2.01053	273	36	51		m6A
chr7	143382899	143382900	ENST00000322764.10	.	+	680	TTGGAAGTC	39	0.973684	0.999944	protein_coding	ZYX	ENSG00000159840.16	2228	1719	80	429	80	1799	2228	1.34904	600	-1119	99	423	m6A
chr9	108940118	108940119	ENST00000322940.11	.	+	1065	ATGGACTAT	23	0.304348	0.999934	protein_coding	ABITRAM	ENSG00000119328.12	1901	546	87	1268	87	633	1901	2.34069	978	432	570		m6A
chr22	42510635	42510636	ENST00000323013.7	.	-	3126	GTGGACTGC	24	0.478261	0.999985	protein_coding	RRP7A	ENSG00000189306.11	5419	843	10	4566	10	853	5419	2.49781	3116	2273	2359		m6A
chr5	140567960	140567961	ENST00000323146.8	.	+	1526	ATGGACTGC	169	0.907895	0.999905	protein_coding	SLC35A4	ENSG00000176087.16	2666	975	735	956	735	1710	2666	1.81128	791	-184	1396		m6A
chr5	140566727	140566728	ENST00000323146.8	.	+	293	AGGGACTAT	167	0.50625	0.999954	protein_coding	SLC35A4	ENSG00000176087.16	2666	975	735	956	735	1710	2666	0.398639	-442	-1417	163		m6A
chr5	140566961	140566962	ENST00000323146.8	.	+	527	TGGGACTCG	162	0.529412	0.999964	protein_coding	SLC35A4	ENSG00000176087.16	2666	975	735	956	735	1710	2666	0.717007	-208	-1183	397		m6A
chr5	177456195	177456196	ENST00000323249.8	.	+	1370	CTGGACTGC	117	0.605505	0.999977	protein_coding	PRR7	ENSG00000131188.12	1461	825	471	165	471	1296	1461	2.44848	899	74	472		m6A
chr22	42509977	42509978	ENST00000323013.7	.	-	3784	AAAAAAAAA	27	0.8	0.999955	protein_coding	RRP7A	ENSG00000189306.11	5419	843	10	4566	10	853	5419	2.64192	3774	2931	3017		m6A
chr22	42509770	42509771	ENST00000323013.7	.	-	3991	TTGGACTTG	28	0.307692	0.999961	protein_coding	RRP7A	ENSG00000189306.11	5419	843	10	4566	10	853	5419	2.68725	3981	3138	3224		m6A
chr22	42509117	42509118	ENST00000323013.7	.	-	4644	GTCCAGACT	24	0.95	0.999982	protein_coding	RRP7A	ENSG00000189306.11	5419	843	10	4566	10	853	5419	2.83027	4634	3791	3877		m6A
chr22	42508692	42508693	ENST00000323013.7	.	-	5069	TAGGACTTA	37	0.470588	0.999945	protein_coding	RRP7A	ENSG00000189306.11	5419	843	10	4566	10	853	5419	2.92335	5059	4216	4302		m6A
chr17	18264452	18264453	ENST00000323019.9	.	+	1136	TGGGACTCG	30	0.758621	0.99999	protein_coding	MIEF2	ENSG00000177427.13	3236	1365	83	1788	83	1448	3236	1.77143	1053	-312	743		m6A
chr17	18264039	18264040	ENST00000323019.9	.	+	723	GTGGACACT	30	0.807692	0.999964	protein_coding	MIEF2	ENSG00000177427.13	3236	1365	83	1788	83	1448	3236	1.46886	640	-725	330		m6A
chr6	44154871	44154872	ENST00000323267.11	.	+	2636	TGAGATTCA	25	0.714286	0.999979	protein_coding	TMEM63B	ENSG00000137216.19	3284	2499	149	636	149	2648	3284	1.9952	2487	-12	180		m6A
chr3	153163941	153163942	ENST00000323534.5	.	+	1716	TGGGACTGT	43	0.833333	0.999996	protein_coding	RAP2B	ENSG00000181467.5	8402	552	468	7382	468	1020	8402	2.09428	1248	696			m6A
chr3	153164408	153164409	ENST00000323534.5	.	+	2183	AGCCAGGAC	51	0.904762	0.999957	protein_coding	RAP2B	ENSG00000181467.5	8402	552	468	7382	468	1020	8402	2.15755	1715	1163			m6A
chr3	153163048	153163049	ENST00000323534.5	.	+	823	GTGGACCTG	30	0.733333	0.999988	protein_coding	RAP2B	ENSG00000181467.5	8402	552	468	7382	468	1020	8402	1.64312	355	-197			m6A
chr12	95514096	95514097	ENST00000323666.10	.	+	1657	CCGGACTTT	192	0.227513	0.999963	protein_coding	METAP2	ENSG00000111142.14	3400	1437	28	1935	28	1465	3400	2.09922	1629	192	445		m6A
chr1	224189687	224189688	ENST00000323699.9	.	+	290	TTGGACTGG	264	0.820717	0.999999	protein_coding	DEGS1	ENSG00000143753.13	2032	972	97	963	97	1069	2032	1.19856	193	-779	111	632	m6A
chr1	224190174	224190175	ENST00000323699.9	.	+	777	CTGGACATT	281	0.771536	0.999986	protein_coding	DEGS1	ENSG00000143753.13	2032	972	97	963	97	1069	2032	1.69959	680	-292	598	145	m6A
chr5	150399982	150399983	ENST00000323668.11	.	+	4506	AAGGAGAAA	43	0.891892	0.999941	protein_coding	TCOF1	ENSG00000070814.22	4832	4236	75	521	75	4311	4832	2.37428	4431	195	173		m6A
chr19	29702124	29702125	ENST00000323670.14	.	-	1159	GTGGACTTG	28	0.518519	0.999994	protein_coding	C19orf12	ENSG00000131943.19	4348	426	147	3775	147	573	4348	2.15523	1012	586	852		m6A
chr9	137187814	137187815	ENST00000323927.3	.	-	433	ATGGACTCG	36	0.742857	0.99999	protein_coding	ANAPC2	ENSG00000176248.9	2655	2469	28	158	28	2497	2655	1.16403	405	-2064	288	335	m6A
chr1	151288168	151288169	ENST00000324048.9	.	+	2847	CTGGACCTC	20	0.3	0.999954	protein_coding	ZNF687	ENSG00000143373.18	5378	3714	970	694	970	4684	5378	1.50539	1877	-1837	1894	238	m6A
chr19	17726564	17726565	ENST00000324096.9	.	+	1203	CTGGACATG	78	0.628205	0.999989	protein_coding	MAP1S	ENSG00000130479.11	3288	3180	23	85	23	3203	3288	1.37107	1180	-2000	736	1608	m6A
chr19	17726926	17726927	ENST00000324096.9	.	+	1565	CAAGACTGA	84	0.681818	0.999958	protein_coding	MAP1S	ENSG00000130479.11	3288	3180	23	85	23	3203	3288	1.48491	1542	-1638	1098	1246	m6A
chr19	17727120	17727121	ENST00000324096.9	.	+	1759	ATGGACCCC	92	0.51087	0.999999	protein_coding	MAP1S	ENSG00000130479.11	3288	3180	23	85	23	3203	3288	1.54591	1736	-1444	1292	1052	m6A
chr19	17727590	17727591	ENST00000324096.9	.	+	2229	GTGGACCTG	97	0.319588	0.999983	protein_coding	MAP1S	ENSG00000130479.11	3288	3180	23	85	23	3203	3288	1.69371	2206	-974	1762	582	m6A
chr19	17734476	17734477	ENST00000324096.9	.	+	3251	CTAGATTCA	53	0.829787	0.999951	protein_coding	MAP1S	ENSG00000130479.11	3288	3180	23	85	23	3203	3288	2.56471	3228	48	204		m6A
chr18	74508894	74508895	ENST00000324262.9	.	+	583	GGATAAACG	26	0.714286	0.999907	protein_coding	CNDP2	ENSG00000133313.15	4975	1428	161	3386	161	1589	4975	1.29552	422	-1006	55	34	m6A
chr2	3477739	3477740	ENST00000324266.10	.	+	2008	TGAGAAAGT	54	0.755102	0.999916	protein_coding	TRAPPC12	ENSG00000171853.16	2499	2208	187	104	187	2395	2499	1.82473	1821	-387	45	56	m6A
chr2	3477740	3477741	ENST00000324266.10	.	+	2009	GAGAAAGTA	52	0.723404	0.999978	protein_coding	TRAPPC12	ENSG00000171853.16	2499	2208	187	104	187	2395	2499	1.82518	1822	-386	46	55	m6A
chr9	125236552	125236553	ENST00000324460.7	.	-	2220	CTGGACTCA	1186	0.539866	0.999907	protein_coding	HSPA5	ENSG00000044574.9	3921	1965	217	1739	217	2182	3921	2.02185	2003	38	601		m6A
chr4	75482074	75482075	ENST00000324439.10	.	-	1365	TCTAAGACA	34	0.96875	0.999975	protein_coding	RCHY1	ENSG00000163743.14	4408	786	117	3505	117	903	4408	2.13181	1248	462	591		m6A
chr14	73219403	73219404	ENST00000324501.10	.	+	1730	CTGGACTTT	20	0.35	0.999951	protein_coding	PSEN1	ENSG00000080815.19	6018	1404	212	4402	212	1616	6018	2.0259	1518	114	270		m6A
chr14	73219451	73219452	ENST00000324501.10	.	+	1778	TTGGACTTT	20	0.7	0.999951	protein_coding	PSEN1	ENSG00000080815.19	6018	1404	212	4402	212	1616	6018	2.0368	1566	162	318		m6A
chr16	30774788	30774789	ENST00000324685.11	.	+	3790	TTCTAATCA	161	0.980892	0.999978	protein_coding	RNF40	ENSG00000103549.22	5309	3006	110	2193	110	3116	5309	2.30734	3680	674	851		m6A
chr14	50665330	50665331	ENST00000324679.5	.	-	721	GGAGACTCT	39	0.352941	0.999955	protein_coding	SAV1	ENSG00000151748.15	3094	1152	339	1603	339	1491	3094	1.3316	382	-770	288	153	m6A
chr16	30775201	30775202	ENST00000324685.11	.	+	4203	AGCCAGGCC	57	0.981481	0.999977	protein_coding	RNF40	ENSG00000103549.22	5309	3006	110	2193	110	3116	5309	2.49567	4093	1087	1264		m6A
chr1	26779374	26779375	ENST00000324856.13	.	+	5865	GTGGACTGC	36	0.742857	0.999992	protein_coding	ARID1A	ENSG00000117713.20	8595	6858	389	1348	389	7247	8595	1.79848	5476	-1382	352		m6A
chr1	26779812	26779813	ENST00000324856.13	.	+	6303	CTGGACTGG	38	0.416667	0.99997	protein_coding	ARID1A	ENSG00000117713.20	8595	6858	389	1348	389	7247	8595	1.86235	5914	-944	790		m6A
chr1	26780049	26780050	ENST00000324856.13	.	+	6540	TGGGACTGC	38	0.710526	0.999989	protein_coding	ARID1A	ENSG00000117713.20	8595	6858	389	1348	389	7247	8595	1.89691	6151	-707	1027		m6A
chr1	26780112	26780113	ENST00000324856.13	.	+	6603	TTGGACCTA	31	0.3	0.99998	protein_coding	ARID1A	ENSG00000117713.20	8595	6858	389	1348	389	7247	8595	1.9061	6214	-644	1090		m6A
chr1	26780158	26780159	ENST00000324856.13	.	+	6649	ACGGACTCC	27	0.84	0.999954	protein_coding	ARID1A	ENSG00000117713.20	8595	6858	389	1348	389	7247	8595	1.9128	6260	-598	1136		m6A
chr1	26780245	26780246	ENST00000324856.13	.	+	6736	AGAGACTGG	34	0.941176	0.999985	protein_coding	ARID1A	ENSG00000117713.20	8595	6858	389	1348	389	7247	8595	1.92549	6347	-511	1223		m6A
chr1	26780295	26780296	ENST00000324856.13	.	+	6786	GTGGACCTG	36	0.264706	0.999956	protein_coding	ARID1A	ENSG00000117713.20	8595	6858	389	1348	389	7247	8595	1.93278	6397	-461	1273		m6A
chr1	26780532	26780533	ENST00000324856.13	.	+	7023	AGCCAGGCC	40	0.941176	0.999969	protein_coding	ARID1A	ENSG00000117713.20	8595	6858	389	1348	389	7247	8595	1.96734	6634	-224	1510		m6A
chr12	57768757	57768758	ENST00000324871.12	.	-	1090	TTGGACCAT	62	0.311475	0.999959	protein_coding	METTL1	ENSG00000037897.17	1378	831	22	525	22	853	1378	2.45143	1068	237	393		m6A
chr5	43290719	43290720	ENST00000325110.11	.	-	2099	ACAGAAAGT	29	0.928571	0.999996	protein_coding	HMGCS1	ENSG00000112972.15	5350	1563	126	3661	126	1689	5350	2.11199	1973	410	500		m6A
chr6	151365524	151365525	ENST00000325144.5	.	-	1692	CTAGACTGA	48	0.627907	0.999986	protein_coding	ZBTB2	ENSG00000181472.5	3103	1545	152	1406	152	1697	3103	1.99676	1540	-5	1367		m6A
chr6	151365479	151365480	ENST00000325144.5	.	-	1737	AAAGACTAT	46	0.704545	0.999967	protein_coding	ZBTB2	ENSG00000181472.5	3103	1545	152	1406	152	1697	3103	2.02845	1585	40	1412		m6A
chr6	151366497	151366498	ENST00000325144.5	.	-	719	TCGGACAAA	41	0.375	0.999902	protein_coding	ZBTB2	ENSG00000181472.5	3103	1545	152	1406	152	1697	3103	1.36699	567	-978	394		m6A
chr17	80999824	80999825	ENST00000325167.9	.	+	1355	AAGGACCTC	40	0.540541	0.99997	protein_coding	CHMP6	ENSG00000176108.9	1664	606	78	980	78	684	1664	2.68469	1277	671	727		m6A
chr22	39513781	39513782	ENST00000325301.7	.	+	1337	TTGGACTAT	95	0.913978	1	protein_coding	MIEF1	ENSG00000100335.15	5688	1392	487	3809	487	1879	5688	1.61063	850	-542	265		m6A
chr19	2430645	2430646	ENST00000325327.4	.	-	2153	GGCCAGGAC	62	0.983051	0.999964	protein_coding	LMNB2	ENSG00000176619.13	4634	1863	26	2745	26	1889	4634	2.09617	2127	264	306		m6A
chr19	55621210	55621211	ENST00000325351.5	.	-	1516	AGAGACTCT	46	0.6	0.999989	protein_coding	ZNF784	ENSG00000179922.6	1987	972	5	1010	5	977	1987	2.53366	1511	539	1433		m6A
chr17	3724939	3724940	ENST00000325418.5	.	+	1037	CTAGATCAA	24	0.736842	0.999954	protein_coding	HASPIN	ENSG00000177602.5	2797	2397	33	367	33	2430	2797	1.41886	1004	-1393			m6A
chr17	3725878	3725879	ENST00000325418.5	.	+	1976	ACCGAGACT	21	0.736842	0.999943	protein_coding	HASPIN	ENSG00000177602.5	2797	2397	33	367	33	2430	2797	1.8106	1943	-454			m6A
chr19	55577531	55577532	ENST00000325421.7	.	-	2163	CGTGAAATC	29	0.84	0.999998	protein_coding	ZNF579	ENSG00000218891.5	2922	1689	56	1177	56	1745	2922	2.35514	2107	418	2109		m6A
chr19	8485752	8485753	ENST00000325495.9	.	+	1348	ATGGACCGC	163	0.0736196	0.999915	protein_coding	HNRNPM	ENSG00000099783.12	2477	2193	24	260	24	2217	2477	1.60374	1324	-869	150	653	m6A
chr11	95813042	95813043	ENST00000325542.10	.	+	514	TATAAGAAA	43	0.926829	0.999969	protein_coding	CEP57	ENSG00000166037.11	3141	1503	201	1437	201	1704	3141	1.20825	313	-1190	111	69	m6A
chr11	95813044	95813045	ENST00000325542.10	.	+	516	TAAGAAAGT	36	0.90625	0.999979	protein_coding	CEP57	ENSG00000166037.11	3141	1503	201	1437	201	1704	3141	1.20958	315	-1188	113	67	m6A
chr11	95813045	95813046	ENST00000325542.10	.	+	517	AAGAAAGTA	35	0.870968	0.999966	protein_coding	CEP57	ENSG00000166037.11	3141	1503	201	1437	201	1704	3141	1.21025	316	-1187	114	66	m6A
chr3	72750560	72750561	ENST00000325599.13	.	-	1561	TCTGAGACA	64	0.698113	0.999939	protein_coding	SHQ1	ENSG00000144736.14	2846	1734	105	1007	105	1839	2846	1.83968	1456	-278	275		m6A
chr12	120534451	120534452	ENST00000325954.9	.	+	96	ACCGAGACA	105	0.86747	0.999935	protein_coding	RNF10	ENSG00000022840.17	3814	2436	456	922	456	2892	3814	0.210526	-360	-2796		517	m6A
chr6	30590748	30590749	ENST00000326195.13	.	+	2631	CTAGAAGTC	49	0.866667	0.999997	protein_coding	ABCF1	ENSG00000204574.14	3405	2538	46	821	46	2584	3405	2.05725	2585	47	214		m6A
chr6	30590886	30590887	ENST00000326195.13	.	+	2769	AAAGACTTG	57	0.839286	0.999997	protein_coding	ABCF1	ENSG00000204574.14	3405	2538	46	821	46	2584	3405	2.22533	2723	185	352		m6A
chr6	30591016	30591017	ENST00000326195.13	.	+	2899	CAGGACTCT	62	0.87931	0.999918	protein_coding	ABCF1	ENSG00000204574.14	3405	2538	46	821	46	2584	3405	2.38368	2853	315	482		m6A
chr6	30591121	30591122	ENST00000326195.13	.	+	3004	GCTGACTCA	68	0.349206	0.999944	protein_coding	ABCF1	ENSG00000204574.14	3405	2538	46	821	46	2584	3405	2.51157	2958	420	587		m6A
chr7	140335080	140335081	ENST00000326232.14	.	-	2000	TTGGACTTG	28	0.962963	0.999988	protein_coding	SLC37A3	ENSG00000157800.18	3330	1485	185	1660	185	1670	3330	2.1988	1815	330	423		m6A
chr11	47571605	47571606	ENST00000326656.12	.	+	414	TGGGACTTT	42	0.333333	0.999901	protein_coding	PTPMT1	ENSG00000110536.14	928	414	24	490	24	438	928	1.94203	390	-24	135		m6A
chr11	47571672	47571673	ENST00000326656.12	.	+	481	ATACAGAAC	34	0.62963	0.999935	protein_coding	PTPMT1	ENSG00000110536.14	928	414	24	490	24	438	928	2.08776	457	43	202		m6A
chr19	54461454	54461455	ENST00000326764.10	.	+	3096	TTAGAGACT	28	0.916667	0.999949	protein_coding	LENG8	ENSG00000167615.17	3658	2403	167	1088	167	2570	3658	2.48346	2929	526	689		m6A
chr19	54461456	54461457	ENST00000326764.10	.	+	3098	AGAGACTGT	27	0.807692	0.999989	protein_coding	LENG8	ENSG00000167615.17	3658	2403	167	1088	167	2570	3658	2.48529	2931	528	691		m6A
chr19	54461866	54461867	ENST00000326764.10	.	+	3508	CTGGACTGT	25	0.47619	0.999939	protein_coding	LENG8	ENSG00000167615.17	3658	2403	167	1088	167	2570	3658	2.86213	3341	938	1101		m6A
chr19	1206872	1206873	ENST00000326873.12	.	+	1095	GCGGACTCA	85	0.5	0.999979	protein_coding	STK11	ENSG00000118046.16	3293	1302	1136	855	1136	2438	3293	0.963908	-41	-1343		331	m6A
chr19	1206715	1206716	ENST00000326873.12	.	+	938	TTGGACTCG	88	0.707317	0.999997	protein_coding	STK11	ENSG00000118046.16	3293	1302	1136	855	1136	2438	3293	0.825704	-198	-1500		488	m6A
chr19	1206728	1206729	ENST00000326873.12	.	+	951	CGGGACTGA	94	0.662791	0.999967	protein_coding	STK11	ENSG00000118046.16	3293	1302	1136	855	1136	2438	3293	0.837148	-185	-1487		475	m6A
chr1	953278	953279	ENST00000327044.7	.	-	913	GGTGATCGT	105	0.980392	0.99998	protein_coding	NOC2L	ENSG00000188976.11	2757	2250	16	491	16	2266	2757	1.39867	897	-1353	9	105	m6A
chr5	93593879	93593880	ENST00000327111.8	.	+	3111	AGAGACTCA	61	0.827586	0.999985	protein_coding	NR2F1	ENSG00000175745.14	3843	1272	1802	769	1802	3074	3843	2.04811	1309	37	318		m6A
chr5	93594032	93594033	ENST00000327111.8	.	+	3264	AAAGAGACT	69	0.938462	0.999969	protein_coding	NR2F1	ENSG00000175745.14	3843	1272	1802	769	1802	3074	3843	2.24707	1462	190	471		m6A
chr5	93594034	93594035	ENST00000327111.8	.	+	3266	AGAGACTCT	77	0.893333	0.999998	protein_coding	NR2F1	ENSG00000175745.14	3843	1272	1802	769	1802	3074	3843	2.24967	1464	192	473		m6A
chr5	93594183	93594184	ENST00000327111.8	.	+	3415	ATGGACCTT	54	0.365385	0.999935	protein_coding	NR2F1	ENSG00000175745.14	3843	1272	1802	769	1802	3074	3843	2.44343	1613	341	622		m6A
chr19	3053048	3053049	ENST00000327141.9	.	-	1658	AAAAAAAAG	36	0.909091	0.999994	protein_coding	TLE5	ENSG00000104964.15	1798	594	295	909	295	889	1798	2.84598	1363	769	991		m6A
chr16	31489730	31489731	ENST00000327237.7	.	-	2528	ACCCAGATC	27	0.913043	0.999994	protein_coding	RUSF1	ENSG00000140688.17	2785	1407	18	1360	18	1425	2785	2.81103	2510	1103	1201		m6A
chr1	155235713	155235714	ENST00000327247.9	.	-	1587	TACAAACAG	28	0.888889	0.999981	protein_coding	GBA	ENSG00000177628.16	2387	1611	233	543	233	1844	2387	1.84047	1354	-257	130	34	m6A
chr1	155235712	155235713	ENST00000327247.9	.	-	1588	ACAAACAGC	28	0.961538	0.999975	protein_coding	GBA	ENSG00000177628.16	2387	1611	233	543	233	1844	2387	1.84109	1355	-256	131	33	m6A
chr22	41435158	41435159	ENST00000327492.4	.	-	2671	TGAGAAGTC	42	0.888889	0.999911	protein_coding	TOB2	ENSG00000183864.5	4337	1035	485	2817	485	1520	4337	2.40859	2186	1151	2248		m6A
chr22	41437151	41437152	ENST00000327492.4	.	-	678	GTGGACCCC	34	0.21875	0.999975	protein_coding	TOB2	ENSG00000183864.5	4337	1035	485	2817	485	1520	4337	1.18647	193	-842	255		m6A
chr13	113820713	113820714	ENST00000327773.7	.	-	2342	ATGGACTTG	20	0.5	0.999968	protein_coding	GAS6	ENSG00000183087.15	2508	2037	156	315	156	2193	2508	2.47302	2186	149	304		m6A
chr16	9116877	9116878	ENST00000327827.12	.	+	1194	ACAGACTCA	35	0.517241	0.999927	protein_coding	C16orf72	ENSG00000182831.12	5952	828	401	4723	401	1229	5952	1.95773	793	-35	210		m6A
chr6	30724272	30724273	ENST00000327892.13	.	+	1365	ATGGACGAG	3979	0.0954228	1	protein_coding	TUBB	ENSG00000196230.14	2515	1335	155	1025	155	1490	2515	1.90637	1210	-125	933		m6A
chr19	8404100	8404101	ENST00000328024.11	.	+	1256	GGAGAAGCC	128	0.991803	0.999933	protein_coding	RAB11B	ENSG00000185236.12	1590	657	57	876	57	714	1590	2.61872	1199	542	688		m6A
chr19	8404101	8404102	ENST00000328024.11	.	+	1257	GAGAAGCCC	120	1	0.999916	protein_coding	RAB11B	ENSG00000185236.12	1590	657	57	876	57	714	1590	2.61986	1200	543	689		m6A
chr19	8403746	8403747	ENST00000328024.11	.	+	902	CTAGAAGCC	100	0.934783	0.999905	protein_coding	RAB11B	ENSG00000185236.12	1590	657	57	876	57	714	1590	2.21461	845	188	334		m6A
chr19	56622858	56622859	ENST00000328070.10	.	+	1805	GGGGACTCG	24	0.521739	0.999915	protein_coding	ZNF71	ENSG00000197951.10	5428	1470	234	3724	234	1704	5428	2.02712	1571	101	1591		m6A
chr19	56622023	56622024	ENST00000328070.10	.	+	970	GGGGACTGC	22	0.318182	0.99998	protein_coding	ZNF71	ENSG00000197951.10	5428	1470	234	3724	234	1704	5428	1.50068	736	-734	756		m6A
chr8	124452291	124452292	ENST00000328599.4	.	+	1472	TGGGACACA	27	0.583333	0.99997	protein_coding	TRMT12	ENSG00000183665.5	2207	1347	108	752	108	1455	2207	2.02261	1364	17			m6A
chr8	124452797	124452798	ENST00000328599.4	.	+	1978	TTGGACTCG	27	0.615385	0.999977	protein_coding	TRMT12	ENSG00000183665.5	2207	1347	108	752	108	1455	2207	2.69548	1870	523			m6A
chr22	20465082	20465083	ENST00000328879.9	.	-	955	TCGGACTTC	108	0.320755	0.999924	protein_coding	KLHL22	ENSG00000099910.17	2528	1905	69	554	69	1974	2528	1.46509	886	-1019	493	226	m6A
chr15	34341897	34341898	ENST00000328848.6	.	-	327	TCGGACTGT	915	0.088565	0.999957	protein_coding	NOP10	ENSG00000182117.6	507	195	63	249	63	258	507	2.27711	264	69	210		m6A
chr22	20465416	20465417	ENST00000328879.9	.	-	621	TCGGACTGA	95	0.615385	0.999993	protein_coding	KLHL22	ENSG00000099910.17	2528	1905	69	554	69	1974	2528	1.28976	552	-1353	159	560	m6A
chr17	442574	442575	ENST00000329099.4	.	-	1023	AAAAAAAAA	30	0.809524	0.999947	protein_coding	RFLNB	ENSG00000183688.4	3621	435	0	3186	0	435	3621	2.18456	1023	588	919		m6A
chr17	442573	442574	ENST00000329099.4	.	-	1024	AAAAAAAAA	30	0.916667	0.999928	protein_coding	RFLNB	ENSG00000183688.4	3621	435	0	3186	0	435	3621	2.18487	1024	589	920		m6A
chr11	82732452	82732453	ENST00000329203.5	.	-	1411	CGGGACTGA	22	0.571429	0.99991	protein_coding	FAM181B	ENSG00000182103.5	3925	1281	135	2509	135	1416	3925	1.9961	1276	-5			m6A
chr17	81672877	81672878	ENST00000329214.13	.	+	1073	ATGGACTAG	31	0.551724	0.999981	protein_coding	CCDC137	ENSG00000185298.13	2095	870	30	1195	30	900	2095	2.14477	1043	173	383		m6A
chr11	62567493	62567494	ENST00000329251.5	.	-	605	CCCAATACC	19062	0.0918279	0.999992	protein_coding	EEF1G	ENSG00000254772.10	1446	1314	49	83	49	1363	1446	1.42314	556	-758	34	96	m6A
chr5	149348408	149348409	ENST00000329271.8	.	+	255	AAAGAAGTC	23	0.95	0.999963	protein_coding	GRPEL2	ENSG00000164284.15	4020	678	41	3301	41	719	4020	1.31563	214	-464	137	17	m6A
chr20	2658305	2658306	ENST00000329276.10	.	+	1825	ATGGACATT	475	0.471491	0.999923	protein_coding	NOP56	ENSG00000101361.17	1913	1785	29	99	29	1814	1913	2.11111	1796	11	377		m6A
chr19	1913432	1913433	ENST00000329478.4	.	+	1584	ATAAACAGC	81	0.987013	0.999916	protein_coding	ADAT3	ENSG00000213638.6	1599	1104	199	296	199	1303	1599	2.94932	1385	281	1543		m6A
chr22	50604476	50604477	ENST00000329492.6	.	+	1203	CAGGACTCC	29	0.541667	0.999919	protein_coding	MAPK8IP2	ENSG00000008735.14	5700	2475	26	3199	26	2501	5700	1.47556	1177	-1298	636	588	m6A
chr12	53254109	53254110	ENST00000329548.5	.	+	1466	TGGGACTCT	172	0.647799	0.999979	protein_coding	MFSD5	ENSG00000182544.9	1763	1353	192	218	192	1545	1763	1.94161	1274	-79	1292		m6A
chr12	53253211	53253212	ENST00000329548.5	.	+	568	CAAGACTAC	145	0.258993	0.99992	protein_coding	MFSD5	ENSG00000182544.9	1763	1353	192	218	192	1545	1763	1.2779	376	-977	394		m6A
chr7	150398098	150398099	ENST00000329630.10	.	+	1729	GTGGACTGG	37	0.675676	0.999985	protein_coding	ZNF775	ENSG00000196456.13	2261	1614	112	535	112	1726	2261	2.00561	1617	3	1586		m6A
chr7	150398113	150398114	ENST00000329630.10	.	+	1744	GCGGACCCG	38	0.405405	0.999965	protein_coding	ZNF775	ENSG00000196456.13	2261	1614	112	535	112	1726	2261	2.03364	1632	18	1601		m6A
chr7	150396812	150396813	ENST00000329630.10	.	+	443	CTGGACTGC	30	0.517241	0.999993	protein_coding	ZNF775	ENSG00000196456.13	2261	1614	112	535	112	1726	2261	1.20508	331	-1283	300		m6A
chr17	81932683	81932684	ENST00000329875.13	.	-	1975	ATGGACATT	149	0.346939	0.999912	protein_coding	PYCR1	ENSG00000183010.17	2269	960	486	823	486	1446	2269	2.64277	1489	529	692		m6A
chr11	1469913	1469914	ENST00000329957.7	.	-	1287	TGGGACTGA	105	0.71134	0.999994	protein_coding	MOB2	ENSG00000182208.14	1745	807	223	715	223	1030	1745	2.35944	1064	257	574		m6A
chr16	71927851	71927852	ENST00000329908.12	.	+	1197	GTTGAGACT	26	0.869565	0.999969	protein_coding	IST1	ENSG00000182149.21	2356	1083	62	1211	62	1145	2356	2.04294	1135	52	238		m6A
chr16	71927853	71927854	ENST00000329908.12	.	+	1199	TGAGACTGA	26	0.833333	0.999995	protein_coding	IST1	ENSG00000182149.21	2356	1083	62	1211	62	1145	2356	2.04459	1137	54	240		m6A
chr16	71928009	71928010	ENST00000329908.12	.	+	1355	GGAGACTGA	23	0.772727	0.999924	protein_coding	IST1	ENSG00000182149.21	2356	1083	62	1211	62	1145	2356	2.17341	1293	210	396		m6A
chr4	3768079	3768080	ENST00000330055.7	.	+	1695	AGAGACCCG	67	0.666667	0.999925	protein_coding	ADRA2C	ENSG00000184160.8	2142	1389	222	531	222	1611	2142	2.15819	1473	84			m6A
chr7	137875089	137875090	ENST00000330387.11	.	-	7329	AAAAAAAAA	26	0.826087	0.999902	protein_coding	CREB3L2	ENSG00000182158.15	7441	1563	381	5497	381	1944	7441	2.97963	6948	5385	5461		m6A
chr16	18417629	18417630	ENST00000330537.10	.	-	4046	ATGGACCCT	105	0.271845	0.999952	protein_coding	NOMO2	ENSG00000185164.15	4352	3669	171	512	171	3840	4352	2.40234	3875	206	338		m6A
chr11	62648534	62648535	ENST00000330574.2	.	-	1597	GTGGACCTG	73	0.416667	0.999974	protein_coding	INTS5	ENSG00000185085.2	3285	3060	53	172	53	3113	3285	1.50458	1544	-1516	1464		m6A
chr11	62648090	62648091	ENST00000330574.2	.	-	2041	ATGGACCCC	57	0.363636	0.999973	protein_coding	INTS5	ENSG00000185085.2	3285	3060	53	172	53	3113	3285	1.64967	1988	-1072	1908		m6A
chr11	62647890	62647891	ENST00000330574.2	.	-	2241	TTGGACACT	61	0.423729	0.999991	protein_coding	INTS5	ENSG00000185085.2	3285	3060	53	172	53	3113	3285	1.71503	2188	-872	2108		m6A
chr11	62649507	62649508	ENST00000330574.2	.	-	624	ATGGACATC	49	0.857143	0.999994	protein_coding	INTS5	ENSG00000185085.2	3285	3060	53	172	53	3113	3285	1.1866	571	-2489	491		m6A
chr19	48384273	48384274	ENST00000330720.7	.	-	752	GTCCAGACA	518	0.961303	0.999996	protein_coding	KDELR1	ENSG00000105438.9	1550	639	193	718	193	832	1550	1.8748	559	-80	208	45	m6A
chr4	13368496	13368497	ENST00000330852.10	.	-	916	GAGGACTTC	29	0.555556	0.999957	protein_coding	RAB28	ENSG00000157869.16	1690	666	190	834	190	856	1690	2.07194	726	60	153		m6A
chr15	48342398	48342399	ENST00000331200.8	.	+	1166	AAAAAAAAA	142	0.931818	0.999979	protein_coding	DUT	ENSG00000128951.14	2141	759	87	1295	87	846	2141	2.2471	1079	320	377		m6A
chr15	48342399	48342400	ENST00000331200.8	.	+	1167	AAAAAAAAA	140	0.920635	0.999996	protein_coding	DUT	ENSG00000128951.14	2141	759	87	1295	87	846	2141	2.24788	1080	321	378		m6A
chr10	51698565	51698566	ENST00000331173.6	.	-	1029	GAGGACTGT	30	0.653846	0.999925	protein_coding	CSTF2T	ENSG00000177613.9	4110	1851	46	2213	46	1897	4110	1.53106	983	-868			m6A
chr10	51698528	51698529	ENST00000331173.6	.	-	1066	AGGGACTTT	42	0.731707	0.999995	protein_coding	CSTF2T	ENSG00000177613.9	4110	1851	46	2213	46	1897	4110	1.55105	1020	-831			m6A
chr17	81860483	81860484	ENST00000331483.9	.	-	51	CCTGATCCG	371	0.517751	0.999921	protein_coding	P4HB	ENSG00000185624.16	2437	1527	64	846	64	1591	2437	0.796875	-13	-1540		158	m6A
chr15	90271913	90271914	ENST00000331497.3	.	+	1466	CTGGACTGT	485	0.915074	1	processed_transcript	NGRN	ENSG00000182768.9	2784	0	0	0	0	0	0	inf	1466	1466	726		m6A
chr3	49828895	49828896	ENST00000331456.7	.	-	1727	CATGACCAG	55	0.8	0.999951	protein_coding	TRAIP	ENSG00000183763.9	2023	1410	111	502	111	1521	2023	2.41036	1616	206	329		m6A
chr17	81843548	81843549	ENST00000331483.9	.	-	2053	CTGGACATG	784	0.0886889	0.999986	protein_coding	P4HB	ENSG00000185624.16	2437	1527	64	846	64	1591	2437	2.5461	1989	462	543		m6A
chr8	37698347	37698348	ENST00000331569.6	.	+	1644	ACGGACCCA	552	0.272232	0.999943	protein_coding	ZNF703	ENSG00000183779.7	3316	1773	198	1345	198	1971	3316	1.81557	1446	-327	1203		m6A
chr8	37698640	37698641	ENST00000331569.6	.	+	1937	AGAGACTAG	636	0.67263	0.999982	protein_coding	ZNF703	ENSG00000183779.7	3316	1773	198	1345	198	1971	3316	1.98082	1739	-34	1496		m6A
chr16	28735501	28735502	ENST00000331666.11	.	+	2815	TCAGACGGC	344	0.981651	0.99994	protein_coding	EIF3C	ENSG00000184110.15	2910	2742	85	83	85	2827	2910	1.99562	2730	-12	71		m6A
chr16	10929483	10929484	ENST00000331808.5	.	-	975	TGGGACTGA	130	0.565574	0.999984	protein_coding	DEXI	ENSG00000182108.11	1569	288	463	818	463	751	1569	2.27384	512	224	75		m6A
chr1	182388664	182388665	ENST00000331872.11	.	-	197	TGAGAAAGT	329	0.93311	0.999978	protein_coding	GLUL	ENSG00000135821.19	7554	1122	125	6307	125	1247	7554	1.06417	72	-1050	85	94	m6A
chr1	182388663	182388664	ENST00000331872.11	.	-	198	GAGAAAGTC	330	0.931148	0.999962	protein_coding	GLUL	ENSG00000135821.19	7554	1122	125	6307	125	1247	7554	1.06506	73	-1049	86	93	m6A
chr17	76101294	76101295	ENST00000332065.9	.	-	395	GCCCAGACA	40	1	0.999986	protein_coding	EXOC7	ENSG00000182473.22	4596	1962	3	2631	3	1965	4596	1.1998	392	-1570	81	25	m6A
chr17	76081571	76081572	ENST00000332065.9	.	-	4040	ATGGACTTG	30	0.37931	0.999913	protein_coding	EXOC7	ENSG00000182473.22	4596	1962	3	2631	3	1965	4596	2.78867	4037	2075	2178		m6A
chr6	169704343	169704344	ENST00000332290.3	.	+	2154	TAAGAAAGT	41	1	0.999995	protein_coding	C6orf120	ENSG00000185127.6	2667	576	270	1821	270	846	2667	2.71829	1884	1308			m6A
chr6	169704344	169704345	ENST00000332290.3	.	+	2155	AAGAAAGTA	39	0.972973	0.999953	protein_coding	C6orf120	ENSG00000185127.6	2667	576	270	1821	270	846	2667	2.71884	1885	1309			m6A
chr6	169702818	169702819	ENST00000332290.3	.	+	629	ATGGACACC	49	0.428571	0.999957	protein_coding	C6orf120	ENSG00000185127.6	2667	576	270	1821	270	846	2667	1.62326	359	-217			m6A
chr20	64073257	64073258	ENST00000332298.9	.	-	1432	AAAAAAAAG	54	0.961538	0.999988	protein_coding	RGS19	ENSG00000171700.14	1510	654	184	672	184	838	1510	2.88393	1248	594	786		m6A
chr15	29269106	29269107	ENST00000332303.6	.	-	715	TGGGACTTT	119	0.6	0.999984	protein_coding	NSMCE3	ENSG00000185115.6	4834	915	117	3802	117	1032	4834	1.65355	598	-317			m6A
chr15	29269028	29269029	ENST00000332303.6	.	-	793	GAGGACTTT	114	0.77	0.999947	protein_coding	NSMCE3	ENSG00000185115.6	4834	915	117	3802	117	1032	4834	1.7388	676	-239			m6A
chr16	68022100	68022101	ENST00000332395.7	.	-	1131	ACAGACATT	112	0.613861	0.999989	protein_coding	DDX28	ENSG00000182810.7	2317	1623	30	664	30	1653	2317	1.67837	1101	-522			m6A
chr16	68022089	68022090	ENST00000332395.7	.	-	1142	TGAGACTGA	114	0.604167	0.999974	protein_coding	DDX28	ENSG00000182810.7	2317	1623	30	664	30	1653	2317	1.68515	1112	-511			m6A
chr16	68022022	68022023	ENST00000332395.7	.	-	1209	AAGGACTGG	117	0.37037	0.999924	protein_coding	DDX28	ENSG00000182810.7	2317	1623	30	664	30	1653	2317	1.72643	1179	-444			m6A
chr16	68022612	68022613	ENST00000332395.7	.	-	619	CTGGACTCC	119	0.522936	0.999931	protein_coding	DDX28	ENSG00000182810.7	2317	1623	30	664	30	1653	2317	1.36291	589	-1034			m6A
chr20	41360888	41360889	ENST00000332312.4	.	-	2863	GAGGACCCT	26	0.307692	0.999958	protein_coding	EMILIN3	ENSG00000183798.5	3791	2301	184	1306	184	2485	3791	2.28943	2679	378	2165		m6A
chr17	45149845	45149846	ENST00000332499.4	.	+	1371	CCGGATCTC	54	0.565217	0.99996	protein_coding	HEXIM1	ENSG00000186834.4	3625	1080	716	1829	716	1796	3625	1.60648	655	-425			m6A
chr17	45149986	45149987	ENST00000332499.4	.	+	1512	CGGGACTTC	77	0.616438	0.999993	protein_coding	HEXIM1	ENSG00000186834.4	3625	1080	716	1829	716	1796	3625	1.73704	796	-284			m6A
chr17	45148953	45148954	ENST00000332499.4	.	+	479	TTGGACCCG	51	0.16	0.999936	protein_coding	HEXIM1	ENSG00000186834.4	3625	1080	716	1829	716	1796	3625	0.668994	-237	-1317			m6A
chr17	45149090	45149091	ENST00000332499.4	.	+	616	TTGGACTGT	55	0.45283	0.999946	protein_coding	HEXIM1	ENSG00000186834.4	3625	1080	716	1829	716	1796	3625	0.860335	-100	-1180			m6A
chr17	45149146	45149147	ENST00000332499.4	.	+	672	AAGGACTTA	24	0.608696	0.999982	protein_coding	HEXIM1	ENSG00000186834.4	3625	1080	716	1829	716	1796	3625	0.938547	-44	-1124			m6A
chr10	110286485	110286486	ENST00000332674.9	.	+	2590	CTTAATTAC	29	0.961538	0.999993	protein_coding	MXI1	ENSG00000119950.21	3470	888	204	2378	204	1092	3470	2.62994	2386	1498	1662		m6A
chr17	28913200	28913201	ENST00000332830.9	.	-	1927	TGGGACTCT	22	0.619048	0.999994	protein_coding	PHF12	ENSG00000109118.14	4506	3015	558	933	558	3573	4506	1.45406	1369	-1646	76	720	m6A
chr17	28912637	28912638	ENST00000332830.9	.	-	2490	AAAGACTGT	22	0.409091	0.999906	protein_coding	PHF12	ENSG00000109118.14	4506	3015	558	933	558	3573	4506	1.6408	1932	-1083	639	157	m6A
chr16	8795941	8795942	ENST00000333050.7	.	-	676	TGGGACCTG	29	0.178571	0.99994	protein_coding	TMEM186	ENSG00000184857.8	1439	642	25	772	25	667	1439	2.01166	651	9	648		m6A
chr5	180792321	180792322	ENST00000333055.8	.	-	1322	CCGGACTTC	31	0.903226	0.999991	protein_coding	MGAT1	ENSG00000131446.17	8863	1338	673	6852	673	2011	8863	1.48505	649	-689	775		m6A
chr11	76796469	76796470	ENST00000333090.5	.	+	910	CTGGACCTT	26	0.541667	0.999986	protein_coding	TSKU	ENSG00000182704.8	2585	1062	57	1466	57	1119	2585	1.8032	853	-209	861		m6A
chr11	2402736	2402737	ENST00000333256.11	.	+	332	TCGGACTCT	178	0.304094	0.999937	protein_coding	TSSC4	ENSG00000184281.15	1472	990	229	253	229	1219	1472	1.10404	103	-887	126		m6A
chr17	82363211	82363212	ENST00000333437.5	.	+	1371	AGAGACTAA	37	0.542857	0.999974	protein_coding	TEX19	ENSG00000182459.5	1935	495	310	1130	310	805	1935	2.50088	1061	566	1332		m6A
chr17	82362718	82362719	ENST00000333437.5	.	+	878	GTGGACCCT	34	0.212121	0.999978	protein_coding	TEX19	ENSG00000182459.5	1935	495	310	1130	310	805	1935	2.0646	568	73	839		m6A
chr8	143429483	143429484	ENST00000333480.3	.	-	1248	CGGGACCTG	22	0.454545	0.999982	protein_coding	MAFA	ENSG00000182759.4	2669	1062	326	1281	326	1388	2669	1.86817	922	-140			m6A
chr16	2212311	2212312	ENST00000333503.8	.	-	2444	AAAGACTTC	43	0.414634	0.999989	protein_coding	PGP	ENSG00000184207.9	3164	966	63	2135	63	1029	3164	2.66276	2381	1415	1741		m6A
chr16	2212065	2212066	ENST00000333503.8	.	-	2690	GTGCATCCT	28	0.961538	0.999966	protein_coding	PGP	ENSG00000184207.9	3164	966	63	2135	63	1029	3164	2.77799	2627	1661	1987		m6A
chr9	26842588	26842589	ENST00000333916.8	.	-	884	ACATAGAAG	35	0.9375	0.999948	protein_coding	CAAP1	ENSG00000120159.13	2789	1086	87	1616	87	1173	2789	1.73389	797	-289	58		m6A
chr9	26842586	26842587	ENST00000333916.8	.	-	886	ATAGAAGGC	38	0.972222	0.999938	protein_coding	CAAP1	ENSG00000120159.13	2789	1086	87	1616	87	1173	2789	1.73573	799	-287	60		m6A
chr12	49837997	49837998	ENST00000333924.6	.	-	1270	CTGGACTTG	32	0.258065	0.999925	protein_coding	BCDIN3D	ENSG00000186666.6	3226	879	19	2328	19	898	3226	2.15979	1251	372	1017		m6A
chr12	49838845	49838846	ENST00000333924.6	.	-	422	CTGGACTTC	35	0.5	0.999943	protein_coding	BCDIN3D	ENSG00000186666.6	3226	879	19	2328	19	898	3226	1.45848	403	-476	169		m6A
chr12	49838787	49838788	ENST00000333924.6	.	-	480	TTGGACGTT	27	0.961538	0.999998	protein_coding	BCDIN3D	ENSG00000186666.6	3226	879	19	2328	19	898	3226	1.52446	461	-418	227		m6A
chr12	49838607	49838608	ENST00000333924.6	.	-	660	TGGGACTCC	36	0.59375	0.999964	protein_coding	BCDIN3D	ENSG00000186666.6	3226	879	19	2328	19	898	3226	1.72924	641	-238	407		m6A
chr12	49838441	49838442	ENST00000333924.6	.	-	826	AGAGACTCA	41	0.594595	0.999985	protein_coding	BCDIN3D	ENSG00000186666.6	3226	879	19	2328	19	898	3226	1.91809	807	-72	573		m6A
chr1	145826460	145826461	ENST00000334163.4	.	+	344	AAGAAAGCC	71	0.721311	0.999929	protein_coding	POLR3C	ENSG00000186141.9	3777	1605	190	1982	190	1795	3777	1.09595	154	-1451	7	249	m6A
chr11	64371457	64371458	ENST00000334205.9	.	+	2370	GCCAACGGC	20	1	0.99995	protein_coding	RPS6KA4	ENSG00000162302.13	3128	2319	74	735	74	2393	3128	1.99008	2296	-23	175		m6A
chr17	8450826	8450827	ENST00000334527.12	.	+	747	AACTAGAAA	41	0.864865	0.999913	protein_coding	NDEL1	ENSG00000166579.16	2352	1038	174	1140	174	1212	2352	1.55202	573	-465	47	127	m6A
chr17	8450828	8450829	ENST00000334527.12	.	+	749	CTAGAAAGT	43	0.926829	0.999943	protein_coding	NDEL1	ENSG00000166579.16	2352	1038	174	1140	174	1212	2352	1.55395	575	-463	49	125	m6A
chr18	35468559	35468560	ENST00000334598.12	.	-	715	CTGGACTCA	104	0.3	0.999947	protein_coding	INO80C	ENSG00000153391.16	943	579	86	278	86	665	943	2.17986	629	50	182		m6A
chr11	14880683	14880684	ENST00000334636.10	.	-	477	GGCCAAAAG	20	0.833333	0.999919	protein_coding	CYP2R1	ENSG00000186104.11	2214	1506	26	682	26	1532	2214	1.29947	451	-1055	84	549	m6A
chr14	92711846	92711847	ENST00000334869.9	.	-	886	GAAGATTCG	93	1	0.999992	protein_coding	LGMN	ENSG00000100600.15	1980	1302	168	510	168	1470	1980	1.55146	718	-584	108	11	m6A
chr17	82601654	82601655	ENST00000335255.10	.	+	2295	AAAGACAGA	108	0.741935	0.999975	protein_coding	FOXK2	ENSG00000141568.21	5243	1983	157	3103	157	2140	5243	2.04995	2138	155	352		m6A
chr17	82601986	82601987	ENST00000335255.10	.	+	2627	ACTGAGACT	108	0.981132	0.999991	protein_coding	FOXK2	ENSG00000141568.21	5243	1983	157	3103	157	2140	5243	2.15694	2470	487	684		m6A
chr17	82601988	82601989	ENST00000335255.10	.	+	2629	TGAGACTTT	102	0.989796	1	protein_coding	FOXK2	ENSG00000141568.21	5243	1983	157	3103	157	2140	5243	2.15759	2472	489	686		m6A
chr17	82601597	82601598	ENST00000335255.10	.	+	2238	TTGGACTTC	23	0.809524	0.999998	protein_coding	FOXK2	ENSG00000141568.21	5243	1983	157	3103	157	2140	5243	2.03158	2081	98	295		m6A
chr22	27853010	27853011	ENST00000335272.10	.	-	1571	AGTTACAGG	45	0.756757	0.99992	protein_coding	PITPNB	ENSG00000180957.18	2914	816	65	2033	65	881	2914	2.3394	1506	690	652		m6A
chr22	27897835	27897836	ENST00000335272.10	.	-	318	CATGAGAAA	59	0.791667	0.999966	protein_coding	PITPNB	ENSG00000180957.18	2914	816	65	2033	65	881	2914	1.31005	253	-563	56	36	m6A
chr22	27860227	27860228	ENST00000335272.10	.	-	612	GCAAACAGC	63	0.916667	0.999996	protein_coding	PITPNB	ENSG00000180957.18	2914	816	65	2033	65	881	2914	1.67034	547	-269	13	98	m6A
chr16	74999407	74999408	ENST00000335325.9	.	+	384	CCGGACTGC	34	0.205882	0.999913	protein_coding	ZNRF1	ENSG00000186187.12	4626	684	648	3294	648	1332	4626	0.592593	-264	-948		688	m6A
chr16	74999422	74999423	ENST00000335325.9	.	+	399	TTGGACCTT	32	0.3125	0.999972	protein_coding	ZNRF1	ENSG00000186187.12	4626	684	648	3294	648	1332	4626	0.615741	-249	-933		673	m6A
chr7	151123465	151123466	ENST00000335367.7	.	+	2502	GACCAGCAG	23	1	0.999998	protein_coding	AGAP3	ENSG00000133612.19	2675	1731	93	851	93	1824	2675	2.79671	2409	678	741		m6A
chr17	74839039	74839040	ENST00000335464.10	.	+	3989	GGCCAGGTC	26	0.666667	0.999941	protein_coding	TMEM104	ENSG00000109066.14	4703	1491	146	3066	146	1637	4703	2.76712	3843	2352	3113		m6A
chrX	52067016	52067017	ENST00000335504.9	.	-	1041	CAAGACTCG	31	0.464286	0.999945	protein_coding	MAGED4B	ENSG00000187243.16	2578	2226	150	202	150	2376	2578	1.40027	891	-1335	681	153	m6A
chrX	52062438	52062439	ENST00000335504.9	.	-	2160	GGCCAGGAT	33	0.933333	0.999972	protein_coding	MAGED4B	ENSG00000187243.16	2578	2226	150	202	150	2376	2578	1.90296	2010	-216	225	206	m6A
chr5	33988951	33988952	ENST00000335606.11	.	-	1320	TCTGATTCT	42	0.742857	0.999965	protein_coding	AMACR	ENSG00000242110.8	4108	1149	31	2928	31	1180	4108	2.04781	1289	140	550		m6A
chr3	53873080	53873081	ENST00000335754.8	.	-	1162	CCTGATTCT	41	0.689655	0.999906	protein_coding	ACTR8	ENSG00000113812.14	3579	1875	51	1653	51	1926	3579	1.59253	1111	-764	46	50	m6A
chr17	73285311	73285312	ENST00000335793.4	.	-	1409	ATGGACCCT	32	0.4375	0.999985	protein_coding	CDC42EP4	ENSG00000179604.10	3098	1071	221	1806	221	1292	3098	2.06478	1188	117	1300		m6A
chr17	73283700	73283701	ENST00000335793.4	.	-	3020	GGCCAATTC	31	0.827586	0.999991	protein_coding	CDC42EP4	ENSG00000179604.10	3098	1071	221	1806	221	1292	3098	2.95681	2799	1728	2911		m6A
chr17	73283639	73283640	ENST00000335793.4	.	-	3081	TAAAAAAAA	58	0.925926	0.999986	protein_coding	CDC42EP4	ENSG00000179604.10	3098	1071	221	1806	221	1292	3098	2.99059	2860	1789	2972		m6A
chr17	73283638	73283639	ENST00000335793.4	.	-	3082	AAAAAAAAA	57	0.981132	0.999997	protein_coding	CDC42EP4	ENSG00000179604.10	3098	1071	221	1806	221	1292	3098	2.99114	2861	1790	2973		m6A
chr17	73283637	73283638	ENST00000335793.4	.	-	3083	AAAAAAAAG	52	1	0.999998	protein_coding	CDC42EP4	ENSG00000179604.10	3098	1071	221	1806	221	1292	3098	2.99169	2862	1791	2974		m6A
chr17	73285823	73285824	ENST00000335793.4	.	-	897	ATGGACAAG	28	0.785714	0.999997	protein_coding	CDC42EP4	ENSG00000179604.10	3098	1071	221	1806	221	1292	3098	1.63119	676	-395	788		m6A
chr7	149255231	149255232	ENST00000335870.7	.	+	2432	TGGGACTTG	37	0.375	0.999978	protein_coding	ZNF212	ENSG00000170260.9	2807	1488	128	1191	128	1616	2807	2.68514	2304	816	1673		m6A
chr20	1166765	1166766	ENST00000335877.11	.	+	2673	AGAGATGGC	24	1	0.999974	protein_coding	PSMF1	ENSG00000125818.18	8154	816	172	7166	172	988	8154	2.23514	2501	1685	1737		m6A
chrX	47206382	47206383	ENST00000335972.11	.	+	2072	CCTGAGAAG	213	0.9	0.999962	protein_coding	UBA1	ENSG00000130985.17	3572	3177	196	199	196	3373	3572	1.59049	1876	-1301	135	62	m6A
chr6	89084246	89084247	ENST00000336032.4	.	+	1178	CTGGACTCT	113	0.849057	1	protein_coding	PNRC1	ENSG00000146278.11	2092	984	144	964	144	1128	2092	2.05187	1034	50	494		m6A
chr12	49795778	49795779	ENST00000335999.7	.	-	2270	GAAAAGACC	22	0.888889	0.999965	protein_coding	NCKAP5L	ENSG00000167566.17	4882	4005	190	687	190	4195	4882	1.51935	2080	-1925	1615	1015	m6A
chr12	49795776	49795777	ENST00000335999.7	.	-	2272	AAAGACCCG	22	0.636364	0.999903	protein_coding	NCKAP5L	ENSG00000167566.17	4882	4005	190	687	190	4195	4882	1.51985	2082	-1923	1617	1013	m6A
chr19	42198702	42198703	ENST00000336034.8	.	-	1776	AGTAAACAG	31	0.925926	0.999977	protein_coding	DEDD2	ENSG00000160570.14	1882	966	76	840	76	1042	1882	2.87381	1700	734	1126		m6A
chr8	142736896	142736897	ENST00000336138.4	.	+	2208	AAAGAAAGC	115	0.92381	0.999991	protein_coding	THEM6	ENSG00000130193.8	2239	627	124	1488	124	751	2239	2.97917	2084	1457	1571		m6A
chr22	45196764	45196765	ENST00000336156.10	.	-	1816	TTGGACTGT	61	0.966667	1	protein_coding	KIAA0930	ENSG00000100364.19	6338	1215	191	4932	191	1406	6338	2.08313	1625	410	451		m6A
chr14	105011354	105011355	ENST00000336219.4	.	-	665	CTGGACACA	108	0.571429	0.999936	protein_coding	CDCA4	ENSG00000170779.11	2448	726	91	1631	91	817	2448	1.79063	574	-152	580		m6A
chr5	140550757	140550758	ENST00000336283.9	.	-	637	GAGAAATCT	131	0.192308	0.999925	protein_coding	SRA1	ENSG00000213523.12	1328	675	21	632	21	696	1328	1.91259	616	-59	153		m6A
chr1	32102830	32102831	ENST00000336294.10	.	+	1745	TGTGATAAG	60	0.808511	0.999934	protein_coding	TMEM39B	ENSG00000121775.18	1778	1479	109	190	109	1588	1778	2.82632	1636	157	400		m6A
chr17	39663971	39663972	ENST00000336308.10	.	+	2540	GGCCAGGCC	23	0.956522	0.999916	protein_coding	STARD3	ENSG00000131748.16	2770	1338	139	1293	139	1477	2770	2.82212	2401	1063	1168		m6A
chr5	154814081	154814082	ENST00000336314.9	.	+	3128	ACAGACTTT	27	0.6	0.999968	protein_coding	LARP1	ENSG00000155506.18	6652	3060	83	3509	83	3143	6652	1.9951	3045	-15	195		m6A
chr5	154815111	154815112	ENST00000336314.9	.	+	4158	TTGGACTGG	37	0.666667	0.999977	protein_coding	LARP1	ENSG00000155506.18	6652	3060	83	3509	83	3143	6652	2.28926	4075	1015	1225		m6A
chr5	154815133	154815134	ENST00000336314.9	.	+	4180	CTGGACTGT	32	0.90625	0.999997	protein_coding	LARP1	ENSG00000155506.18	6652	3060	83	3509	83	3143	6652	2.29553	4097	1037	1247		m6A
chr9	35609878	35609879	ENST00000336395.6	.	+	2375	ATGGACTCA	69	0.769231	0.999997	protein_coding	TESK1	ENSG00000107140.16	2530	1881	358	291	358	2239	2530	2.46735	2017	136	1017		m6A
chr14	69399139	69399140	ENST00000336643.10	.	+	448	TGGGACCTT	26	0.269231	0.999944	protein_coding	SLC39A9	ENSG00000029364.12	5399	924	678	3797	678	1602	5399	0.660767	-230	-1154		326	m6A
chr20	35700964	35700965	ENST00000336695.4	.	+	480	TAAAAGAAA	29	0.88	0.999947	protein_coding	ROMO1	ENSG00000125995.16	496	240	182	74	182	422	496	2.78378	298	58	167		m6A
chr3	169993079	169993080	ENST00000337002.9	.	+	1232	TGGGACTGA	39	0.763158	0.999994	protein_coding	SEC62	ENSG00000008952.17	6526	1200	16	5310	16	1216	6526	2.00301	1216	16	486		m6A
chr19	56160623	56160624	ENST00000337080.8	.	+	1673	GGCCAGGCC	59	0.86	0.999949	protein_coding	ZNF444	ENSG00000167685.15	1943	984	267	692	267	1251	1943	2.60983	1406	422	1000		m6A
chr16	28866787	28866788	ENST00000337120.9	.	+	3984	GCTGAGACT	21	0.8	0.999956	protein_coding	SH2B1	ENSG00000178188.15	6043	2016	3291	736	3291	5307	6043	1.34375	693	-1323		246	m6A
chr16	28866789	28866790	ENST00000337120.9	.	+	3986	TGAGACTCA	22	0.75	0.999997	protein_coding	SH2B1	ENSG00000178188.15	6043	2016	3291	736	3291	5307	6043	1.34474	695	-1321		244	m6A
chr1	16459161	16459162	ENST00000337132.10	.	+	1101	AGAGACTCT	108	0.469388	0.999963	protein_coding	NECAP2	ENSG00000157191.20	2018	792	38	1188	38	830	2018	2.22811	1063	271	320		m6A
chr4	2249372	2249373	ENST00000337190.7	.	-	1929	TACCAGATT	48	0.954545	0.999968	protein_coding	MXD4	ENSG00000123933.17	3871	630	129	3112	129	759	3871	2.37596	1800	1170	1328		m6A
chr10	124989408	124989409	ENST00000337195.9	.	-	1846	CTGGACATA	71	0.535211	0.999968	protein_coding	CTBP2	ENSG00000175029.17	6939	1338	400	5201	400	1738	6939	2.02077	1446	108	289		m6A
chr17	75003874	75003875	ENST00000337231.5	.	+	1610	AGGGACCTG	32	0.21875	0.99994	protein_coding	CDR2L	ENSG00000109089.7	3536	1398	412	1726	412	1810	3536	1.85694	1198	-200	692		m6A
chr12	121233554	121233555	ENST00000337233.9	.	+	1208	GCCTACCCC	23	0.8125	0.99994	protein_coding	P2RX4	ENSG00000135124.15	1760	1167	36	557	36	1203	1760	2.00898	1172	5	32		m6A
chr10	124623266	124623267	ENST00000337318.8	.	-	1783	TTGGACATT	26	0.692308	0.999977	protein_coding	FAM53B	ENSG00000189319.14	5759	1269	540	3950	540	1809	5759	1.97951	1243	-26	337		m6A
chr10	104313831	104313832	ENST00000337478.3	.	-	2452	AAAGACCTT	20	0.315789	0.999944	protein_coding	ITPRIP	ENSG00000148841.17	6585	1644	233	4708	233	1877	6585	2.12213	2219	575	2232		m6A
chr10	104312314	104312315	ENST00000337478.3	.	-	3969	GGAGAAAGT	21	0.888889	0.999904	protein_coding	ITPRIP	ENSG00000148841.17	6585	1644	233	4708	233	1877	6585	2.44435	3736	2092	3749		m6A
chr20	3165059	3165060	ENST00000337576.7	.	-	1752	TGGGACTGC	22	0.571429	0.999923	protein_coding	LZTS3	ENSG00000088899.16	4196	2022	337	1837	337	2359	4196	1.6998	1415	-607	92		m6A
chr20	3164988	3164989	ENST00000337576.7	.	-	1823	CGGGACTCC	22	0.761905	0.999983	protein_coding	LZTS3	ENSG00000088899.16	4196	2022	337	1837	337	2359	4196	1.73492	1486	-536	163		m6A
chr20	3164901	3164902	ENST00000337576.7	.	-	1910	GTGGACCCG	20	0.263158	0.999927	protein_coding	LZTS3	ENSG00000088899.16	4196	2022	337	1837	337	2359	4196	1.77794	1573	-449	250		m6A
chr20	3166222	3166223	ENST00000337576.7	.	-	933	GCGGACTGG	21	0.428571	0.99999	protein_coding	LZTS3	ENSG00000088899.16	4196	2022	337	1837	337	2359	4196	1.29476	596	-1426	137	727	m6A
chr19	41888855	41888856	ENST00000337665.8	.	+	280	AGCCAGGAC	22	0.947368	0.999989	protein_coding	ARHGEF1	ENSG00000076928.18	3171	2784	20	367	20	2804	3171	1.09339	260	-2524	104	10	m6A
chr12	31280906	31280907	ENST00000337682.9	.	-	2617	TTACAAAAG	31	0.966667	0.999985	protein_coding	SINHCAF	ENSG00000139146.14	2941	666	147	2128	147	813	2941	2.84774	2470	1804	1964		m6A
chr17	57106353	57106354	ENST00000337714.8	.	+	1066	CAGGATAGA	44	0.675676	0.999976	protein_coding	AKAP1	ENSG00000121057.13	3909	2712	177	1020	177	2889	3909	1.3278	889	-1823	913	825	m6A
chr17	57118991	57118992	ENST00000337714.8	.	+	2761	AGTTACAGT	34	0.793103	0.999971	protein_coding	AKAP1	ENSG00000121057.13	3909	2712	177	1020	177	2889	3909	1.9528	2584	-128	10	53	m6A
chr17	57120426	57120427	ENST00000337714.8	.	+	2991	CCAGAAAGT	55	0.933333	0.999994	protein_coding	AKAP1	ENSG00000121057.13	3909	2712	177	1020	177	2889	3909	2.1	2814	102	177		m6A
chr17	57120427	57120428	ENST00000337714.8	.	+	2992	CAGAAAGTC	56	0.92	0.999972	protein_coding	AKAP1	ENSG00000121057.13	3909	2712	177	1020	177	2889	3909	2.10098	2815	103	178		m6A
chr2	27655555	27655556	ENST00000337768.10	.	-	1165	CCTGAGAAG	63	0.919355	0.999997	protein_coding	SUPT7L	ENSG00000119760.16	4296	1245	375	2676	375	1620	4296	1.63454	790	-455	46	192	m6A
chr2	27655553	27655554	ENST00000337768.10	.	-	1167	TGAGAAGGC	67	0.952381	0.999953	protein_coding	SUPT7L	ENSG00000119760.16	4296	1245	375	2676	375	1620	4296	1.63614	792	-453	48	190	m6A
chr12	124014476	124014477	ENST00000337815.9	.	+	3361	GACCAAAAG	37	1	0.999955	protein_coding	ZNF664	ENSG00000179195.16	4312	786	1029	2497	1029	1815	4312	2.61914	2332	1546	2931		m6A
chr8	79765217	79765218	ENST00000337919.9	.	-	1090	ATAGACCTT	60	0.416667	0.99996	protein_coding	HEY1	ENSG00000164683.18	2296	927	194	1175	194	1121	2296	1.96656	896	-31	553		m6A
chr17	50381388	50381389	ENST00000338165.9	.	+	2235	GCGGACTTC	29	0.275862	0.999964	protein_coding	EME1	ENSG00000154920.15	2330	1713	73	544	73	1786	2330	2.82537	2162	449	626		m6A
chr12	56743009	56743010	ENST00000338193.11	.	-	749	GATAAGATT	42	0.638889	0.999924	protein_coding	PRIM1	ENSG00000198056.15	1423	1263	25	135	25	1288	1423	1.57324	724	-539	86	24	m6A
chrX	56565423	56565424	ENST00000338222.7	.	+	1797	TAGGACCCA	62	0.566667	0.999977	protein_coding	UBQLN2	ENSG00000188021.9	4242	1875	247	2120	247	2122	4242	1.82667	1550	-325			m6A
chr16	30947804	30947805	ENST00000338343.10	.	+	3511	CAGCAATAC	29	0.64	0.999963	protein_coding	FBXL19	ENSG00000099364.18	4490	2025	912	1553	912	2937	4490	2.36961	2599	574	753		m6A
chr16	30948052	30948053	ENST00000338343.10	.	+	3759	TCGGACCTG	36	0.333333	0.999981	protein_coding	FBXL19	ENSG00000099364.18	4490	2025	912	1553	912	2937	4490	2.5293	2847	822	1001		m6A
chr16	30948093	30948094	ENST00000338343.10	.	+	3800	TTGGACTGA	33	0.677419	0.99993	protein_coding	FBXL19	ENSG00000099364.18	4490	2025	912	1553	912	2937	4490	2.5557	2888	863	1042		m6A
chr10	132205470	132205471	ENST00000338492.9	.	+	2375	AGGGACCCA	33	0.151515	0.999922	protein_coding	DPYSL4	ENSG00000151640.13	2664	1719	116	829	116	1835	2664	2.65139	2259	540	632		m6A
chr10	98429381	98429382	ENST00000338546.9	.	-	1348	AAGGATTGT	22	1	0.999992	protein_coding	HPS1	ENSG00000107521.20	1580	975	221	384	221	1196	1580	2.39583	1127	152	260		m6A
chr8	38059927	38059928	ENST00000338825.5	.	+	389	ATGGACATT	2180	0.0800926	0.999988	protein_coding	EIF4EBP1	ENSG00000187840.5	827	357	40	430	40	397	827	1.97759	349	-8	24		m6A
chr12	1593434	1593435	ENST00000339235.4	.	-	1146	CAGGACTGC	76	0.869565	0.999998	protein_coding	FBXL14	ENSG00000171823.7	2527	1257	515	755	515	1772	2527	1.50199	631	-626		563	m6A
chr12	1593338	1593339	ENST00000339235.4	.	-	1242	TCGGACGCT	62	0.612903	0.999982	protein_coding	FBXL14	ENSG00000171823.7	2527	1257	515	755	515	1772	2527	1.57836	727	-530		467	m6A
chr12	1593032	1593033	ENST00000339235.4	.	-	1548	ACGGACAAG	49	0.311111	0.999903	protein_coding	FBXL14	ENSG00000171823.7	2527	1257	515	755	515	1772	2527	1.8218	1033	-224		161	m6A
chr12	1592899	1592900	ENST00000339235.4	.	-	1681	TGGGACTCT	87	0.658824	0.99999	protein_coding	FBXL14	ENSG00000171823.7	2527	1257	515	755	515	1772	2527	1.92761	1166	-91		28	m6A
chr1	30869470	30869471	ENST00000339394.7	.	-	5240	GCTGAAATG	39	0.636364	0.999983	protein_coding	SDC3	ENSG00000162512.16	5246	1329	172	3745	172	1501	5246	2.9984	5068	3739	3906		m6A
chr1	30869469	30869470	ENST00000339394.7	.	-	5241	CTGAAATGA	40	0.677419	0.999966	protein_coding	SDC3	ENSG00000162512.16	5246	1329	172	3745	172	1501	5246	2.99866	5069	3740	3907		m6A
chr10	102863246	102863247	ENST00000339834.10	.	+	671	GAGAATCGC	42	0.5	0.999971	protein_coding	BORCS7	ENSG00000166275.16	2386	321	28	2037	28	349	2386	2.15808	643	322	374		m6A
chr1	62437398	62437399	ENST00000339950.5	.	+	350	GACCAGATA	56	0.833333	0.999975	protein_coding	USP1	ENSG00000162607.13	3602	2358	421	823	421	2779	3602	0.831354	-71	-2429		2	m6A
chr1	222668187	222668188	ENST00000340020.11	.	-	2799	AAAAAAAAA	28	0.96	0.999914	protein_coding	AIDA	ENSG00000186063.13	2975	921	174	1880	174	1095	2975	2.90638	2625	1704	1801		m6A
chr16	46930794	46930795	ENST00000340124.9	.	+	3497	ATAAACAGC	22	0.954545	0.99999	protein_coding	GPT2	ENSG00000166123.14	3992	1572	128	2292	128	1700	3992	2.78403	3369	1797	1888		m6A
chr1	9603241	9603242	ENST00000340305.9	.	+	2138	GGCCAGGCC	23	1	0.999939	protein_coding	TMEM201	ENSG00000188807.13	3851	1179	9	2663	9	1188	3851	2.35674	2129	950	1173		m6A
chr1	9614489	9614490	ENST00000340381.11	.	+	3427	GCCTACCCC	22	0.428571	0.999983	protein_coding	TMEM201	ENSG00000188807.13	3815	2001	20	1794	20	2021	3815	2.78372	3407	1406	1504		m6A
chr11	61403215	61403216	ENST00000340437.8	.	-	3119	TTGGACTAA	48	0.4	0.99998	protein_coding	CPSF7	ENSG00000149532.16	3695	1545	81	2069	81	1626	3695	2.7216	3038	1493	1488		m6A
chr7	102637404	102637405	ENST00000340457.8	.	-	961	TACTATTTT	46	0.613636	0.999941	protein_coding	UPK3BL1	ENSG00000267368.1	1342	792	50	500	50	842	1342	2.238	911	119	228		m6A
chr19	5917314	5917315	ENST00000340578.10	.	-	2056	TGGGACTGG	36	0.470588	0.99999	protein_coding	RANBP3	ENSG00000031823.14	3233	1704	58	1471	58	1762	3233	2.19986	1998	294	338		m6A
chr7	2537950	2537951	ENST00000340611.9	.	-	2637	AGCCAGGAC	194	0.883721	0.999925	protein_coding	BRAT1	ENSG00000106009.16	2779	2466	54	259	54	2520	2779	2.45174	2583	117	813		m6A
chr21	43693406	43693407	ENST00000340648.6	.	+	2405	TAAAAGACT	105	0.808989	0.999935	protein_coding	RRP1B	ENSG00000160208.13	5078	2277	105	2696	105	2382	5078	2.00853	2300	23	217		m6A
chr19	5916567	5916568	ENST00000340578.10	.	-	2803	TCCCAGAAC	31	0.96	0.999946	protein_coding	RANBP3	ENSG00000031823.14	3233	1704	58	1471	58	1762	3233	2.70768	2745	1041	1085		m6A
chr12	93575121	93575122	ENST00000340600.6	.	+	1137	GGGGACTGC	22	0.315789	0.999913	protein_coding	SOCS2	ENSG00000120833.14	2761	597	598	1566	598	1195	2761	1.90285	539	-58	400		m6A
chr12	93574901	93574902	ENST00000340600.6	.	+	917	TTGGACTCT	21	1	0.999967	protein_coding	SOCS2	ENSG00000120833.14	2761	597	598	1566	598	1195	2761	1.53434	319	-278	180		m6A
chr7	2545020	2545021	ENST00000340611.9	.	-	371	AGCCAGGAC	83	0.933333	1	protein_coding	BRAT1	ENSG00000106009.16	2779	2466	54	259	54	2520	2779	1.12855	317	-2149	35	113	m6A
chr21	43693408	43693409	ENST00000340648.6	.	+	2407	AAAGACTGC	92	0.662921	0.999997	protein_coding	RRP1B	ENSG00000160208.13	5078	2277	105	2696	105	2382	5078	2.00927	2302	25	219		m6A
chr21	43696058	43696059	ENST00000340648.6	.	+	5057	AAAAAAAAA	139	0.918519	0.99998	protein_coding	RRP1B	ENSG00000160208.13	5078	2277	105	2696	105	2382	5078	2.99221	4952	2675	2869		m6A
chr21	43696059	43696060	ENST00000340648.6	.	+	5058	AAAAAAAAA	138	0.92126	0.999947	protein_coding	RRP1B	ENSG00000160208.13	5078	2277	105	2696	105	2382	5078	2.99258	4953	2676	2870		m6A
chr21	43696060	43696061	ENST00000340648.6	.	+	5059	AAAAAAAAG	123	0.920354	0.999938	protein_coding	RRP1B	ENSG00000160208.13	5078	2277	105	2696	105	2382	5078	2.99295	4954	2677	2871		m6A
chr19	14149945	14149946	ENST00000340736.10	.	-	5649	AAAAAAAAA	24	0.956522	0.999955	protein_coding	ADGRL1	ENSG00000072071.16	7853	4425	298	3130	298	4723	7853	2.29585	5351	926	1669		m6A
chr19	14149944	14149945	ENST00000340736.10	.	-	5650	AAAAAAAAA	25	0.916667	0.999992	protein_coding	ADGRL1	ENSG00000072071.16	7853	4425	298	3130	298	4723	7853	2.29617	5352	927	1670		m6A
chr19	14149943	14149944	ENST00000340736.10	.	-	5651	AAAAAAAAG	26	1	0.999966	protein_coding	ADGRL1	ENSG00000072071.16	7853	4425	298	3130	298	4723	7853	2.29649	5353	928	1671		m6A
chr19	14149927	14149928	ENST00000340736.10	.	-	5667	AAAAAAAAA	21	0.882353	0.999915	protein_coding	ADGRL1	ENSG00000072071.16	7853	4425	298	3130	298	4723	7853	2.3016	5369	944	1687		m6A
chr19	10163355	10163356	ENST00000340748.8	.	-	1083	GATGAGAAG	31	0.851852	0.999906	protein_coding	DNMT1	ENSG00000130816.17	5408	4851	236	321	236	5087	5408	1.1746	847	-4004	4	31	m6A
chr22	37806390	37806391	ENST00000340857.4	.	+	1162	AGGGATTTG	695	0.990964	0.999994	protein_coding	H1-0	ENSG00000189060.6	2204	585	316	1303	316	901	2204	2.20031	846	261			m6A
chr20	31569214	31569215	ENST00000340852.9	.	+	1253	GAGAAATGA	538	0.0844278	0.999925	protein_coding	HM13	ENSG00000101294.18	1606	1134	124	348	124	1258	1606	1.99559	1129	-5	95		m6A
chr3	48693931	48693932	ENST00000340879.8	.	-	700	AAAGACTGT	64	0.698413	0.999975	protein_coding	IP6K2	ENSG00000068745.15	1185	294	190	701	190	484	1185	2.30813	510	216	308		m6A
chr3	48693899	48693900	ENST00000340879.8	.	-	732	AGAGACTTA	77	0.513514	0.999984	protein_coding	IP6K2	ENSG00000068745.15	1185	294	190	701	190	484	1185	2.35378	542	248	340		m6A
chr1	202940860	202940861	ENST00000340990.10	.	-	2061	TAAAAGAAA	354	0.954545	0.999971	protein_coding	ADIPOR1	ENSG00000159346.13	2091	1128	222	741	222	1350	2091	2.95951	1839	711	840		m6A
chr1	202940858	202940859	ENST00000340990.10	.	-	2063	AAAGAAAGT	333	0.888535	0.999974	protein_coding	ADIPOR1	ENSG00000159346.13	2091	1128	222	741	222	1350	2091	2.96221	1841	713	842		m6A
chr5	71596288	71596289	ENST00000340941.11	.	+	291	GGTGAGAAA	26	1	0.999983	protein_coding	MCCC2	ENSG00000131844.17	3624	1692	86	1846	86	1778	3624	1.12116	205	-1487	9	76	m6A
chr5	71596290	71596291	ENST00000340941.11	.	+	293	TGAGAAAGC	26	0.961538	0.999996	protein_coding	MCCC2	ENSG00000131844.17	3624	1692	86	1846	86	1778	3624	1.12234	207	-1485	11	74	m6A
chr1	944102	944103	ENST00000341065.8	.	+	1718	TGGGACCTT	54	0.211538	0.999942	protein_coding	SAMD11	ENSG00000187634.13	2191	1769	0	422	0	1769	2191	1.97117	1718	-51	195		m6A
chr1	944312	944313	ENST00000341065.8	.	+	1928	AAAGACTTG	60	0.811321	0.999919	protein_coding	SAMD11	ENSG00000187634.13	2191	1769	0	422	0	1769	2191	2.37678	1928	159	405		m6A
chr22	44496880	44496881	ENST00000341255.4	.	-	1120	CGGGACTAG	40	0.763158	0.999993	protein_coding	RTL6	ENSG00000188636.4	5419	720	445	4254	445	1165	5419	1.9375	675	-45	930		m6A
chr22	44496538	44496539	ENST00000341255.4	.	-	1462	AGGGACTCC	39	0.472222	0.999932	protein_coding	RTL6	ENSG00000188636.4	5419	720	445	4254	445	1165	5419	2.06982	1017	297	1272		m6A
chr22	44496157	44496158	ENST00000341255.4	.	-	1843	AAGGACCAA	30	0.392857	0.999911	protein_coding	RTL6	ENSG00000188636.4	5419	720	445	4254	445	1165	5419	2.15938	1398	678	1653		m6A
chr22	44496052	44496053	ENST00000341255.4	.	-	1948	GTGGACTCT	45	0.840909	0.999994	protein_coding	RTL6	ENSG00000188636.4	5419	720	445	4254	445	1165	5419	2.18406	1503	783	1758		m6A
chr22	44495599	44495600	ENST00000341255.4	.	-	2401	GTGGACTGC	44	0.452381	0.999925	protein_coding	RTL6	ENSG00000188636.4	5419	720	445	4254	445	1165	5419	2.29055	1956	1236	2211		m6A
chr22	44495469	44495470	ENST00000341255.4	.	-	2531	TTGGACTGT	41	0.975	0.999999	protein_coding	RTL6	ENSG00000188636.4	5419	720	445	4254	445	1165	5419	2.32111	2086	1366	2341		m6A
chr22	44494021	44494022	ENST00000341255.4	.	-	3979	TGGGACTAA	27	0.875	0.999995	protein_coding	RTL6	ENSG00000188636.4	5419	720	445	4254	445	1165	5419	2.6615	3534	2814	3789		m6A
chr22	44493476	44493477	ENST00000341255.4	.	-	4524	GAACAGACA	46	1	0.999983	protein_coding	RTL6	ENSG00000188636.4	5419	720	445	4254	445	1165	5419	2.78961	4079	3359	4334		m6A
chr22	44493474	44493475	ENST00000341255.4	.	-	4526	ACAGACAGC	56	0.924528	0.99998	protein_coding	RTL6	ENSG00000188636.4	5419	720	445	4254	445	1165	5419	2.79008	4081	3361	4336		m6A
chr22	44497285	44497286	ENST00000341255.4	.	-	715	CGGGACTCG	27	0.592593	0.99999	protein_coding	RTL6	ENSG00000188636.4	5419	720	445	4254	445	1165	5419	1.375	270	-450	525		m6A
chr4	15625353	15625354	ENST00000341285.8	.	-	1817	AAAGACTTA	20	0.45	0.999958	protein_coding	FBXL5	ENSG00000118564.15	3488	2076	70	1342	70	2146	3488	1.84152	1747	-329	623	103	m6A
chr6	41097631	41097632	ENST00000341376.11	.	+	1437	TCAGACTGT	24	0.608696	0.999976	protein_coding	NFYA	ENSG00000001167.15	6209	1044	172	4993	172	1216	6209	2.04426	1265	221	275		m6A
chr6	41098008	41098009	ENST00000341376.11	.	+	1814	CTGGACTCT	29	0.851852	0.99999	protein_coding	NFYA	ENSG00000001167.15	6209	1044	172	4993	172	1216	6209	2.11977	1642	598	652		m6A
chr6	41098051	41098052	ENST00000341376.11	.	+	1857	TAAAAGACT	29	0.782609	0.999972	protein_coding	NFYA	ENSG00000001167.15	6209	1044	172	4993	172	1216	6209	2.12838	1685	641	695		m6A
chr6	41098053	41098054	ENST00000341376.11	.	+	1859	AAAGACTCA	30	0.538462	0.999985	protein_coding	NFYA	ENSG00000001167.15	6209	1044	172	4993	172	1216	6209	2.12878	1687	643	697		m6A
chr6	41098228	41098229	ENST00000341376.11	.	+	2034	CAAGACTAT	30	0.464286	0.999961	protein_coding	NFYA	ENSG00000001167.15	6209	1044	172	4993	172	1216	6209	2.16383	1862	818	872		m6A
chr6	41098314	41098315	ENST00000341376.11	.	+	2120	ATAGACTTT	25	0.708333	0.999989	protein_coding	NFYA	ENSG00000001167.15	6209	1044	172	4993	172	1216	6209	2.18105	1948	904	958		m6A
chr1	212608877	212608878	ENST00000341491.9	.	+	117	GACAAACAG	103	0.970297	0.999962	protein_coding	ATF3	ENSG00000162772.17	1940	546	174	1220	174	720	1940	0.672414	-57	-603		53	m6A
chr1	212608878	212608879	ENST00000341491.9	.	+	118	ACAAACAGC	105	0.990196	0.999991	protein_coding	ATF3	ENSG00000162772.17	1940	546	174	1220	174	720	1940	0.678161	-56	-602		52	m6A
chr1	212620271	212620272	ENST00000341491.9	.	+	1436	CAGTATGAT	91	1	1	protein_coding	ATF3	ENSG00000162772.17	1940	546	174	1220	174	720	1940	2.58689	1262	716	914		m6A
chr14	69054493	69054494	ENST00000341516.10	.	-	2332	AAGGACACT	26	0.458333	0.999912	protein_coding	DCAF5	ENSG00000139990.18	5946	2829	141	2976	141	2970	5946	1.77448	2191	-638	1117		m6A
chr14	69054096	69054097	ENST00000341516.10	.	-	2729	CAGGACACT	23	0.608696	0.999944	protein_coding	DCAF5	ENSG00000139990.18	5946	2829	141	2976	141	2970	5946	1.91481	2588	-241	1514		m6A
chr7	66955646	66955647	ENST00000341567.8	.	+	1324	AAAGACATT	67	0.615385	0.999982	protein_coding	TMEM248	ENSG00000106609.16	4229	945	255	3029	255	1200	4229	2.04094	1069	124	145		m6A
chr7	66957187	66957188	ENST00000341567.8	.	+	2865	TTGGACATG	53	0.28	0.999905	protein_coding	TMEM248	ENSG00000106609.16	4229	945	255	3029	255	1200	4229	2.54969	2610	1665	1686		m6A
chr17	4166156	4166157	ENST00000341657.9	.	-	5169	AAAAAAAAG	24	1	0.999972	protein_coding	ANKFY1	ENSG00000185722.18	7506	3510	38	3958	38	3548	7506	2.40955	5131	1621	1754		m6A
chr17	4164323	4164324	ENST00000341657.9	.	-	7002	AAAGACTTT	47	0.44186	0.999978	protein_coding	ANKFY1	ENSG00000185722.18	7506	3510	38	3958	38	3548	7506	2.87266	6964	3454	3587		m6A
chr17	17177378	17177379	ENST00000341712.8	.	+	2925	GGAGAAGTC	40	0.75	0.99997	protein_coding	MPRIP	ENSG00000133030.22	3846	3078	0	768	0	3078	3846	1.95029	2925	-153	129	34	m6A
chr1	1635542	1635543	ENST00000341832.11	.	-	2673	GTGGACATC	27	1	0.999976	protein_coding	CDK11B	ENSG00000248333.9	2992	2349	104	539	104	2453	2992	2.40816	2569	220	313		m6A
chrX	78130172	78130173	ENST00000341864.6	.	-	2231	TAAGAAAGT	45	0.906977	0.999982	protein_coding	TAF9B	ENSG00000187325.5	2657	756	39	1862	39	795	2657	2.77121	2192	1436	1600		m6A
chr1	944102	944103	ENST00000342066.8	.	+	2085	TGGGACCTT	57	0.122807	0.999983	protein_coding	SAMD11	ENSG00000187634.13	2557	2046	90	421	90	2136	2557	1.97507	1995	-51	195		m6A
chr1	944312	944313	ENST00000342066.8	.	+	2295	AAAGACTTG	52	0.791667	0.999967	protein_coding	SAMD11	ENSG00000187634.13	2557	2046	90	421	90	2136	2557	2.37767	2205	159	405		m6A
chr8	42437403	42437404	ENST00000342228.7	.	-	1477	GGAGAAGCC	37	0.972222	0.999971	protein_coding	SLC20A2	ENSG00000168575.10	3657	1959	370	1328	370	2329	3657	1.56508	1107	-852	173	416	m6A
chr8	42437402	42437403	ENST00000342228.7	.	-	1478	GAGAAGCCA	36	0.970588	0.999985	protein_coding	SLC20A2	ENSG00000168575.10	3657	1959	370	1328	370	2329	3657	1.56559	1108	-851	174	415	m6A
chr8	42430102	42430103	ENST00000342228.7	.	-	2039	ATCCAGACC	39	1	0.99992	protein_coding	SLC20A2	ENSG00000168575.10	3657	1959	370	1328	370	2329	3657	1.85197	1669	-290	146	40	m6A
chr8	74244954	74244955	ENST00000342232.5	.	-	1731	CGAGACTCA	23	0.466667	0.999944	protein_coding	JPH1	ENSG00000104369.5	4590	1986	253	2351	253	2239	4590	1.74421	1478	-508	220	427	m6A
chr11	6391576	6391577	ENST00000342245.9	.	+	636	TGGGACATT	31	0.566667	0.999956	protein_coding	SMPD1	ENSG00000166311.10	2410	1896	125	389	125	2021	2410	1.26951	511	-1385	193	580	m6A
chr3	127672762	127672763	ENST00000342480.7	.	+	2135	CGGGACTCA	396	0.409214	0.999936	protein_coding	PODXL2	ENSG00000114631.11	2175	1818	35	322	35	1853	2175	2.87578	2100	282	495		m6A
chr12	122208274	122208275	ENST00000342392.3	.	-	834	CGGCAGATC	20	1	0.999996	nonsense_mediated_decay	DIABLO	ENSG00000184047.20	1336	141	38	1157	38	179	1336	2.56612	796	655	302		m6A
chr6	7611671	7611672	ENST00000342415.6	.	+	3878	TCTAATTAC	24	1	0.999972	protein_coding	SNRNP48	ENSG00000168566.13	4174	1020	60	3094	60	1080	4174	2.90433	3818	2798	2847		m6A
chr5	471341	471342	ENST00000342584.3	.	-	1043	CTGGACCCT	20	0.421053	0.999973	lncRNA	PP7080	ENSG00000188242.4	1876	0	0	0	0	0	0	inf	1043	1043	623		m6A
chr20	326240	326241	ENST00000342665.5	.	+	689	CCGGACTAC	52	0.276596	0.999903	protein_coding	SOX12	ENSG00000177732.9	4673	948	373	3352	373	1321	4673	1.33333	316	-632			m6A
chr20	326464	326465	ENST00000342665.5	.	+	913	CGAGACCCC	77	0.0921053	0.999917	protein_coding	SOX12	ENSG00000177732.9	4673	948	373	3352	373	1321	4673	1.56962	540	-408			m6A
chr17	21314640	21314641	ENST00000342679.9	.	+	1664	ATGGACTTT	34	0.9375	0.999983	protein_coding	MAP2K3	ENSG00000034152.19	2256	1044	210	1002	210	1254	2256	2.40918	1454	410	494		m6A
chr7	70791133	70791134	ENST00000342771.10	.	+	5096	ATAGACTCA	20	0.588235	0.999949	protein_coding	AUTS2	ENSG00000158321.18	7469	3780	1179	2510	1179	4959	7469	2.05458	3917	137	1386		m6A
chrX	153649994	153649995	ENST00000342782.4	.	+	1102	TCCCAGAAC	27	0.884615	0.999979	protein_coding	DUSP9	ENSG00000130829.18	2434	1155	258	1021	258	1413	2434	1.73074	844	-311	15		m6A
chr9	137267037	137267038	ENST00000343053.6	.	+	1372	GAGGAGAAA	71	1	0.999999	protein_coding	NELFB	ENSG00000188986.9	2540	1887	39	614	39	1926	2540	1.70641	1333	-554	94	49	m6A
chr9	137267039	137267040	ENST00000343053.6	.	+	1374	GGAGAAAGC	68	1	1	protein_coding	NELFB	ENSG00000188986.9	2540	1887	39	614	39	1926	2540	1.70747	1335	-552	96	47	m6A
chr9	137267040	137267041	ENST00000343053.6	.	+	1375	GAGAAAGCC	68	1	0.999999	protein_coding	NELFB	ENSG00000188986.9	2540	1887	39	614	39	1926	2540	1.708	1336	-551	97	46	m6A
chr16	1964280	1964281	ENST00000343262.9	.	-	284	GCCTATTAA	93774	0.999218	1	protein_coding	RPS2	ENSG00000140988.16	945	882	23	40	23	905	945	1.29592	261	-621	84	6	m6A
chr16	1962240	1962241	ENST00000343262.9	.	-	761	TAAGACCTA	93411	0.0621514	0.999999	protein_coding	RPS2	ENSG00000140988.16	945	882	23	40	23	905	945	1.83673	738	-144	29		m6A
chr16	1962126	1962127	ENST00000343262.9	.	-	875	GCGGACTCA	86177	0.0182416	0.999995	protein_coding	RPS2	ENSG00000140988.16	945	882	23	40	23	905	945	1.96599	852	-30	143		m6A
chr16	84116820	84116821	ENST00000343411.8	.	-	121	AGTAAACAG	25	0.952381	0.999969	protein_coding	MBTPS1	ENSG00000140943.17	4377	3159	532	686	532	3691	4377	0.227444	-411	-3570		87	m6A
chr16	84101907	84101908	ENST00000343411.8	.	-	407	GGGCAAGAC	43	0.914286	0.999919	protein_coding	MBTPS1	ENSG00000140943.17	4377	3159	532	686	532	3691	4377	0.765038	-125	-3284	199	288	m6A
chr16	84101904	84101905	ENST00000343411.8	.	-	410	CAAGACTGT	63	0.403509	0.999933	protein_coding	MBTPS1	ENSG00000140943.17	4377	3159	532	686	532	3691	4377	0.770677	-122	-3281	202	285	m6A
chr1	223798422	223798423	ENST00000343537.12	.	-	2006	AGCAAGAAA	23	0.9	0.999903	protein_coding	TP53BP2	ENSG00000143514.17	4632	3405	267	960	267	3672	4632	1.51072	1739	-1666	254	209	m6A
chr1	223798420	223798421	ENST00000343537.12	.	-	2008	CAAGAAAGT	21	1	0.999991	protein_coding	TP53BP2	ENSG00000143514.17	4632	3405	267	960	267	3672	4632	1.51131	1741	-1664	256	207	m6A
chr1	223798419	223798420	ENST00000343537.12	.	-	2009	AAGAAAGTC	20	1	0.999996	protein_coding	TP53BP2	ENSG00000143514.17	4632	3405	267	960	267	3672	4632	1.5116	1742	-1663	257	206	m6A
chr9	137204606	137204607	ENST00000343666.6	.	-	1041	CTGGACTCA	196	0.483516	0.999954	protein_coding	TMEM203	ENSG00000187713.7	1567	411	234	922	234	645	1567	2.4295	807	396			m6A
chr9	137204314	137204315	ENST00000343666.6	.	-	1333	GTGGACTTT	214	0.774038	0.999997	protein_coding	TMEM203	ENSG00000187713.7	1567	411	234	922	234	645	1567	2.7462	1099	688			m6A
chr9	137204666	137204667	ENST00000343666.6	.	-	981	GTGGACTCT	194	0.763158	0.999995	protein_coding	TMEM203	ENSG00000187713.7	1567	411	234	922	234	645	1567	2.36443	747	336			m6A
chr1	6224740	6224741	ENST00000343813.10	.	-	1246	CAGGACTCG	55	0.471698	0.999951	protein_coding	ICMT	ENSG00000116237.16	4795	855	53	3887	53	908	4795	2.08696	1193	338	521		m6A
chr1	6224722	6224723	ENST00000343813.10	.	-	1264	ATGGACTCT	57	0.473684	0.99996	protein_coding	ICMT	ENSG00000116237.16	4795	855	53	3887	53	908	4795	2.09159	1211	356	539		m6A
chr1	6223885	6223886	ENST00000343813.10	.	-	2101	CTGGACTAG	61	0.444444	0.999934	protein_coding	ICMT	ENSG00000116237.16	4795	855	53	3887	53	908	4795	2.30692	2048	1193	1376		m6A
chr1	6225086	6225087	ENST00000343813.10	.	-	900	GTGGACCTG	59	0.288136	0.999946	protein_coding	ICMT	ENSG00000116237.16	4795	855	53	3887	53	908	4795	1.99064	847	-8	175		m6A
chr8	38119352	38119353	ENST00000343823.11	.	+	958	CAAGAAGGC	25	0.956522	0.999981	protein_coding	ASH2L	ENSG00000129691.16	2918	1887	22	1009	22	1909	2918	1.49603	936	-951	83	11	m6A
chr7	150330175	150330176	ENST00000343855.6	.	+	2285	AGGGACTCC	21	0.857143	0.999951	protein_coding	ZBED6CL	ENSG00000188707.6	4831	711	2514	1606	2514	3225	4831	0.90891	-229	-940	1541		m6A
chr7	150330240	150330241	ENST00000343855.6	.	+	2350	TTGGACCAC	36	0.382353	0.999984	protein_coding	ZBED6CL	ENSG00000188707.6	4831	711	2514	1606	2514	3225	4831	0.934765	-164	-875	1606		m6A
chr7	150330370	150330371	ENST00000343855.6	.	+	2480	CGGCAGACA	40	0.911765	0.999932	protein_coding	ZBED6CL	ENSG00000188707.6	4831	711	2514	1606	2514	3225	4831	0.986476	-34	-745	1736		m6A
chr7	150330636	150330637	ENST00000343855.6	.	+	2746	CTGGACCCT	38	0.473684	0.999948	protein_coding	ZBED6CL	ENSG00000188707.6	4831	711	2514	1606	2514	3225	4831	1.3263	232	-479	2002		m6A
chr7	150330798	150330799	ENST00000343855.6	.	+	2908	GTGGACCCC	39	0.263158	0.99999	protein_coding	ZBED6CL	ENSG00000188707.6	4831	711	2514	1606	2514	3225	4831	1.55415	394	-317	2164		m6A
chr7	150332319	150332320	ENST00000343855.6	.	+	4429	AAGGACTCC	63	0.481481	0.999916	protein_coding	ZBED6CL	ENSG00000188707.6	4831	711	2514	1606	2514	3225	4831	2.74969	1915	1204	3685		m6A
chr1	1327913	1327914	ENST00000343938.9	.	+	1171	ACAGACTGT	42	0.842105	0.999967	protein_coding	CPTP	ENSG00000224051.7	2154	645	376	1133	376	1021	2154	2.13239	795	150	673		m6A
chr1	1328260	1328261	ENST00000343938.9	.	+	1518	GGGGACTCA	53	0.326531	0.999928	protein_coding	CPTP	ENSG00000224051.7	2154	645	376	1133	376	1021	2154	2.43866	1142	497	1020		m6A
chr20	62388474	62388475	ENST00000343986.9	.	+	312	AGAGAATCA	14101	0.0321822	0.999998	protein_coding	RPS21	ENSG00000171858.18	358	252	52	54	52	304	358	2.14815	260	8	18		m6A
chr20	62388475	62388476	ENST00000343986.9	.	+	313	GAGAATCAC	14472	0.0291812	0.999992	protein_coding	RPS21	ENSG00000171858.18	358	252	52	54	52	304	358	2.16667	261	9	19		m6A
chr12	67658435	67658436	ENST00000344096.4	.	+	1917	CTTGACTTC	22	0.727273	0.999996	protein_coding	DYRK2	ENSG00000127334.11	8888	1806	389	6693	389	2195	8888	1.84607	1528	-278	1330		m6A
chr12	67658638	67658639	ENST00000344096.4	.	+	2120	GAGGACTAA	20	0.894737	0.999996	protein_coding	DYRK2	ENSG00000127334.11	8888	1806	389	6693	389	2195	8888	1.95847	1731	-75	1533		m6A
chr1	31364264	31364265	ENST00000344147.10	.	+	896	AAAGACTCA	81	0.253165	0.999908	protein_coding	ZCCHC17	ENSG00000121766.16	1568	726	99	743	99	825	1568	2.09556	797	71	233		m6A
chr19	49869510	49869511	ENST00000344175.10	.	-	1302	CTTGACCAG	34	0.766667	0.999978	protein_coding	AKT1S1	ENSG00000204673.11	1775	771	126	878	126	897	1775	2.46128	1176	405	549		m6A
chr3	122427120	122427121	ENST00000344337.11	.	-	1668	TACCAAAAG	48	1	0.99997	protein_coding	KPNA1	ENSG00000114030.13	6888	1617	188	5083	188	1805	6888	1.91528	1480	-137	51		m6A
chr8	28348441	28348442	ENST00000344423.10	.	-	1944	ATTAATTAC	31	1	0.999944	protein_coding	ZNF395	ENSG00000186918.14	4797	1542	126	3129	126	1668	4797	2.08821	1818	276	388		m6A
chr8	28348314	28348315	ENST00000344423.10	.	-	2071	AAGGACTGT	31	0.448276	0.999932	protein_coding	ZNF395	ENSG00000186918.14	4797	1542	126	3129	126	1668	4797	2.1288	1945	403	515		m6A
chr8	28348026	28348027	ENST00000344423.10	.	-	2359	TAAAAGACT	32	0.884615	0.999911	protein_coding	ZNF395	ENSG00000186918.14	4797	1542	126	3129	126	1668	4797	2.22084	2233	691	803		m6A
chr8	28348024	28348025	ENST00000344423.10	.	-	2361	AAAGACTGT	26	0.625	0.999963	protein_coding	ZNF395	ENSG00000186918.14	4797	1542	126	3129	126	1668	4797	2.22148	2235	693	805		m6A
chr1	172442671	172442672	ENST00000344529.5	.	-	240	CTGGACTTC	109	0.6	0.999941	protein_coding	PIGC	ENSG00000135845.10	1456	894	290	272	290	1184	1456	0.827586	-50	-944	158		m6A
chr1	172442360	172442361	ENST00000344529.5	.	-	551	AGGGACTGG	91	0.693182	0.999998	protein_coding	PIGC	ENSG00000135845.10	1456	894	290	272	290	1184	1456	1.29195	261	-633	469		m6A
chr7	73435427	73435428	ENST00000344575.5	.	+	1650	ATGGACTTC	77	0.865672	0.999919	protein_coding	FZD9	ENSG00000188763.5	2343	1776	230	337	230	2006	2343	1.79955	1420	-356			m6A
chr7	73435603	73435604	ENST00000344575.5	.	+	1826	CAAGACTTT	87	0.542169	0.99993	protein_coding	FZD9	ENSG00000188763.5	2343	1776	230	337	230	2006	2343	1.89865	1596	-180			m6A
chr7	73435751	73435752	ENST00000344575.5	.	+	1974	ACGGACCCC	72	0.197183	0.999956	protein_coding	FZD9	ENSG00000188763.5	2343	1776	230	337	230	2006	2343	1.98198	1744	-32			m6A
chr7	73435846	73435847	ENST00000344575.5	.	+	2069	CTGCATCCC	26	1	0.99996	protein_coding	FZD9	ENSG00000188763.5	2343	1776	230	337	230	2006	2343	2.18694	1839	63			m6A
chr7	73434410	73434411	ENST00000344575.5	.	+	633	CCGGACTCG	41	0.243902	0.999936	protein_coding	FZD9	ENSG00000188763.5	2343	1776	230	337	230	2006	2343	1.22691	403	-1373			m6A
chr7	73434692	73434693	ENST00000344575.5	.	+	915	AAGGACTTC	56	0.576923	0.999967	protein_coding	FZD9	ENSG00000188763.5	2343	1776	230	337	230	2006	2343	1.3857	685	-1091			m6A
chr3	9757271	9757272	ENST00000344629.12	.	+	1494	GGCCAGGCA	30	0.965517	0.999971	protein_coding	OGG1	ENSG00000114026.22	1630	1038	335	257	335	1373	1630	2.47082	1159	121	211		m6A
chr3	43080537	43080538	ENST00000344697.3	.	-	1242	ACAGACTCA	126	0.669421	0.99998	protein_coding	POMGNT2	ENSG00000144647.6	2547	1743	349	455	349	2092	2547	1.51234	893	-850	998		m6A
chr3	43079721	43079722	ENST00000344697.3	.	-	2058	TGGGACCCT	130	0.148438	0.999937	protein_coding	POMGNT2	ENSG00000144647.6	2547	1743	349	455	349	2092	2547	1.98049	1709	-34	1814		m6A
chr16	8898379	8898380	ENST00000344836.9	.	-	3318	GTTAAACAG	25	1	0.999975	protein_coding	USP7	ENSG00000187555.16	5831	3309	621	1901	621	3930	5831	1.81505	2697	-612	57	21	m6A
chr16	8898378	8898379	ENST00000344836.9	.	-	3319	TTAAACAGC	25	1	0.999923	protein_coding	USP7	ENSG00000187555.16	5831	3309	621	1901	621	3930	5831	1.81535	2698	-611	58	20	m6A
chr17	81893575	81893576	ENST00000344877.10	.	+	143	GGCCAGGCC	73	0.972603	0.999944	protein_coding	ANAPC11	ENSG00000141552.18	638	255	193	190	193	448	638	0.740933	-50	-305	24	39	m6A
chr7	134679537	134679538	ENST00000344924.8	.	+	1432	GTTGAGAAA	37	0.970588	0.999979	protein_coding	BPGM	ENSG00000172331.12	1711	780	146	785	146	926	1711	2.64459	1286	506	685		m6A
chr7	134679539	134679540	ENST00000344924.8	.	+	1434	TGAGAAAGT	37	0.971429	0.999996	protein_coding	BPGM	ENSG00000172331.12	1711	780	146	785	146	926	1711	2.64713	1288	508	687		m6A
chr7	134679540	134679541	ENST00000344924.8	.	+	1435	GAGAAAGTC	37	0.916667	0.999988	protein_coding	BPGM	ENSG00000172331.12	1711	780	146	785	146	926	1711	2.64841	1289	509	688		m6A
chr16	67154321	67154322	ENST00000345057.9	.	-	1345	CTGGACTTC	35	0.428571	0.999914	protein_coding	TRADD	ENSG00000102871.16	1483	939	80	464	80	1019	1483	2.70259	1265	326	637		m6A
chr16	67154688	67154689	ENST00000345057.9	.	-	978	GAGGACTTG	34	0.419355	0.999909	protein_coding	TRADD	ENSG00000102871.16	1483	939	80	464	80	1019	1483	1.95634	898	-41	270		m6A
chr19	14478275	14478276	ENST00000345425.6	.	-	1267	GGCCAGGCC	40	1	0.999953	protein_coding	GIPC1	ENSG00000123159.16	1782	1002	126	654	126	1128	1782	2.21254	1141	139	291		m6A
chr21	44769117	44769118	ENST00000345496.7	.	-	2828	AAAAAACAA	74	0.942029	0.999978	protein_coding	UBE2G2	ENSG00000184787.19	3367	498	72	2797	72	570	3367	2.80729	2756	2258	2371		m6A
chr3	184334971	184334972	ENST00000346169.7	.	+	5023	CTGGACTGC	103	0.316327	0.999954	protein_coding	EIF4G1	ENSG00000114867.22	5405	4800	160	445	160	4960	5405	2.14157	4863	63	245		m6A
chr3	184323144	184323145	ENST00000346169.7	.	+	2151	GCCCAGACT	33	0.862069	0.999941	protein_coding	EIF4G1	ENSG00000114867.22	5405	4800	160	445	160	4960	5405	1.41479	1991	-2809	62	97	m6A
chr15	74544043	74544044	ENST00000346246.10	.	+	295	TGAGAGAAG	20	0.6875	0.999977	protein_coding	ARID3B	ENSG00000179361.18	4228	1683	188	2357	188	1871	4228	1.06358	107	-1576	184	445	m6A
chr15	74596846	74596847	ENST00000346246.10	.	+	2943	ACAGATCAC	31	0.888889	0.999977	protein_coding	ARID3B	ENSG00000179361.18	4228	1683	188	2357	188	1871	4228	2.45482	2755	1072	1236		m6A
chr20	63890539	63890540	ENST00000346249.9	.	+	1311	GTGGACTTT	63	0.322581	0.999957	protein_coding	TPD52L2	ENSG00000101150.18	2310	621	96	1593	96	717	2310	2.37288	1215	594	690		m6A
chr14	22901540	22901541	ENST00000346528.9	.	-	1596	ATGGACTCT	33	0.28125	0.999937	protein_coding	RBM23	ENSG00000100461.18	2361	1218	190	953	190	1408	2361	2.19727	1406	188	192		m6A
chr21	25880914	25880915	ENST00000346798.8	.	-	3217	TTCAATTAC	100	0.969072	0.999981	protein_coding	APP	ENSG00000142192.21	3583	2313	150	1120	150	2463	3583	2.67321	3067	754	856		m6A
chr20	10405340	10405341	ENST00000347364.7	.	-	2381	TTGGACTGT	24	0.636364	0.999984	protein_coding	MKKS	ENSG00000125863.20	6714	1713	763	4238	763	2476	6714	1.94454	1618	-95	346		m6A
chr19	5691650	5691651	ENST00000347512.8	.	+	382	ATAAAGAAC	28522	0.0748788	1	protein_coding	RPL36	ENSG00000130255.13	607	318	35	254	35	353	607	2.11417	347	29	119		m6A
chr19	5691652	5691653	ENST00000347512.8	.	+	384	AAAGAACAG	26910	0.0710853	1	protein_coding	RPL36	ENSG00000130255.13	607	318	35	254	35	353	607	2.12205	349	31	121		m6A
chr19	5691653	5691654	ENST00000347512.8	.	+	385	AAGAACAGC	26873	0.0867507	1	protein_coding	RPL36	ENSG00000130255.13	607	318	35	254	35	353	607	2.12598	350	32	122		m6A
chr22	45164114	45164115	ENST00000347635.9	.	+	190	AGGGATATG	38	1	0.999941	protein_coding	NUP50	ENSG00000093000.19	5151	1407	382	3362	382	1789	5151	0.497382	-192	-1599		182	m6A
chr22	45184943	45184944	ENST00000347635.9	.	+	2077	AAGGACTGC	25	0.913043	0.999986	protein_coding	NUP50	ENSG00000093000.19	5151	1407	382	3362	382	1789	5151	2.08566	1695	288	491		m6A
chr22	45185105	45185106	ENST00000347635.9	.	+	2239	TGAGACTTG	32	0.516129	0.999957	protein_coding	NUP50	ENSG00000093000.19	5151	1407	382	3362	382	1789	5151	2.13385	1857	450	653		m6A
chr22	45178462	45178463	ENST00000347635.9	.	+	947	AAAGACTAT	38	0.72973	0.999998	protein_coding	NUP50	ENSG00000093000.19	5151	1407	382	3362	382	1789	5151	1.40156	565	-842	225	438	m6A
chr8	144139657	144139658	ENST00000347708.5	.	+	1340	AGAGACTGT	59	0.867925	0.999994	protein_coding	HGH1	ENSG00000235173.7	2534	1173	62	1299	62	1235	2534	2.08083	1278	105	270		m6A
chr8	144140079	144140080	ENST00000347708.5	.	+	1762	TAGGACTGT	92	0.505882	0.999958	protein_coding	HGH1	ENSG00000235173.7	2534	1173	62	1299	62	1235	2534	2.4057	1700	527	692		m6A
chr3	50109641	50109642	ENST00000347869.8	.	+	1395	TCCCAGAGT	24	0.857143	0.999956	protein_coding	RBM5	ENSG00000003756.17	3177	2448	164	565	164	2612	3177	1.50286	1231	-1217	39	47	m6A
chr7	157267944	157267945	ENST00000348165.10	.	+	3788	ATGGACATT	37	0.416667	0.999978	protein_coding	UBE3C	ENSG00000009335.18	5214	3252	347	1615	347	3599	5214	2.11703	3441	189	360		m6A
chr19	18434388	18434389	ENST00000348495.10	.	+	1547	AAAGACTCT	92	0.436782	0.999952	protein_coding	SSBP4	ENSG00000130511.16	1721	1092	313	316	313	1405	1721	2.44937	1234	142	172		m6A
chr22	50447347	50447348	ENST00000348911.10	.	-	5583	TAAGACTGT	27	1	0.999988	protein_coding	SBF1	ENSG00000100241.21	6045	5607	102	336	102	5709	6045	1.97753	5481	-126	105	27	m6A
chr7	99891761	99891762	ENST00000349062.7	.	-	1954	GATAATTAC	83	1	0.999978	protein_coding	TRIM4	ENSG00000146833.16	3314	1425	129	1760	129	1554	3314	2.22727	1825	400	984		m6A
chr1	117959494	117959495	ENST00000349139.6	.	+	2955	AAGGACTCC	36	0.3125	0.999914	protein_coding	WDR3	ENSG00000065183.16	10004	2832	76	7096	76	2908	10004	2.00662	2879	47	203		m6A
chr12	114672012	114672013	ENST00000349155.7	.	-	2974	GTGGACTCG	29	0.392857	0.999983	protein_coding	TBX3	ENSG00000135111.16	4733	2172	975	1586	975	3147	4733	1.92035	1999	-173	289		m6A
chr8	143816626	143816627	ENST00000349157.10	.	-	1570	TGAGACTCA	183	0.786982	0.999995	protein_coding	PUF60	ENSG00000179950.14	1821	1629	49	143	49	1678	1821	1.9337	1521	-108	192		m6A
chr8	143817775	143817776	ENST00000349157.10	.	-	821	TACGAGAAG	124	0.82906	0.999909	protein_coding	PUF60	ENSG00000179950.14	1821	1629	49	143	49	1678	1821	1.47391	772	-857	6	185	m6A
chr8	143817773	143817774	ENST00000349157.10	.	-	823	CGAGAAGGC	135	0.910569	0.999912	protein_coding	PUF60	ENSG00000179950.14	1821	1629	49	143	49	1678	1821	1.47514	774	-855	8	183	m6A
chr12	114670330	114670331	ENST00000349155.7	.	-	4656	GATGAGTTC	21	0.833333	0.999953	protein_coding	TBX3	ENSG00000135111.16	4733	2172	975	1586	975	3147	4733	2.95145	3681	1509	1971		m6A
chr1	1255132	1255133	ENST00000349431.11	.	-	1038	CTGGACACA	165	0.0931677	0.999937	protein_coding	UBE2J2	ENSG00000160087.21	2260	780	189	1291	189	969	2260	2.05345	849	69	354		m6A
chr1	1253943	1253944	ENST00000349431.11	.	-	2227	GAAAAAAAA	30	0.875	0.999997	protein_coding	UBE2J2	ENSG00000160087.21	2260	780	189	1291	189	969	2260	2.97444	2038	1258	1543		m6A
chr1	1253942	1253943	ENST00000349431.11	.	-	2228	AAAAAAAAG	29	0.962963	0.999994	protein_coding	UBE2J2	ENSG00000160087.21	2260	780	189	1291	189	969	2260	2.97521	2039	1259	1544		m6A
chr1	151248204	151248205	ENST00000349792.9	.	+	2435	CTGGACTTG	118	0.415929	0.999927	protein_coding	PIP5K1A	ENSG00000143398.20	3767	1650	446	1671	446	2096	3767	2.20287	1989	339	342		m6A
chr1	151248246	151248247	ENST00000349792.9	.	+	2477	CCGGACTCT	106	0.557692	0.999985	protein_coding	PIP5K1A	ENSG00000143398.20	3767	1650	446	1671	446	2096	3767	2.22801	2031	381	384		m6A
chr1	155251510	155251511	ENST00000350210.6	.	-	679	GAGGAGACA	51	0.822222	0.999922	protein_coding	FAM189B	ENSG00000160767.21	2379	1719	83	577	83	1802	2379	1.34671	596	-1123	90	10	m6A
chr8	468913	468914	ENST00000350302.8	.	+	1302	TTCCAGAAA	27	0.772727	0.999924	protein_coding	FBXO25	ENSG00000147364.17	10356	1077	116	9163	116	1193	10356	2.0119	1186	109	199		m6A
chr7	35903160	35903161	ENST00000350320.10	.	+	1443	GATGAGAAA	21	0.947368	0.999996	protein_coding	SEPTIN7	ENSG00000122545.20	4350	1314	224	2812	224	1538	4350	1.9277	1219	-95	85	55	m6A
chr7	35903162	35903163	ENST00000350320.10	.	+	1445	TGAGAAAGC	24	0.95	0.999997	protein_coding	SEPTIN7	ENSG00000122545.20	4350	1314	224	2812	224	1538	4350	1.92922	1221	-93	87	53	m6A
chr7	35903163	35903164	ENST00000350320.10	.	+	1446	GAGAAAGCA	23	0.913043	0.999992	protein_coding	SEPTIN7	ENSG00000122545.20	4350	1314	224	2812	224	1538	4350	1.92998	1222	-92	88	52	m6A
chr3	184334971	184334972	ENST00000350481.9	.	+	4608	CTGGACTGC	37	0.314286	0.999949	protein_coding	EIF4G1	ENSG00000114867.22	4990	4308	237	445	237	4545	4990	2.14157	4371	63	245		m6A
chr11	119134706	119134707	ENST00000350777.7	.	+	1832	GAGGACTCT	68	0.65625	0.999905	protein_coding	HINFP	ENSG00000172273.13	3185	1554	70	1561	70	1624	3185	2.13325	1762	208	623		m6A
chr15	73592099	73592100	ENST00000351217.10	.	-	1047	TTCGAGACA	77	0.971014	0.999953	protein_coding	NPTN	ENSG00000156642.17	2817	849	919	1049	919	1768	2817	1.15077	128	-721	37	135	m6A
chr2	130152282	130152283	ENST00000351288.10	.	-	2785	AAGGACTCA	50	0.77551	0.999981	protein_coding	SMPD4	ENSG00000136699.20	3661	2514	0	1147	0	2514	3661	2.23627	2785	271	601		m6A
chr12	112508683	112508684	ENST00000351677.7	.	+	4838	AAAAAAAAA	58	1	0.999992	protein_coding	PTPN11	ENSG00000179295.18	6073	1782	165	4126	165	1947	6073	2.70068	4673	2891	2859		m6A
chr12	112508684	112508685	ENST00000351677.7	.	+	4839	AAAAAAAAG	61	0.982759	0.999996	protein_coding	PTPN11	ENSG00000179295.18	6073	1782	165	4126	165	1947	6073	2.70092	4674	2892	2860		m6A
chr9	129813593	129813594	ENST00000351698.5	.	-	1427	AGAGACTGC	161	0.542857	0.999955	protein_coding	TOR1A	ENSG00000136827.12	2080	999	51	1030	51	1050	2080	2.36602	1376	377	628		m6A
chr9	129813524	129813525	ENST00000351698.5	.	-	1496	ATAGACTGT	95	0.696629	0.999988	protein_coding	TOR1A	ENSG00000136827.12	2080	999	51	1030	51	1050	2080	2.43301	1445	446	697		m6A
chr22	31345057	31345058	ENST00000351933.8	.	-	1174	TCGGACTTG	45	0.909091	0.999999	protein_coding	PATZ1	ENSG00000100105.18	3638	1926	630	1082	630	2556	3638	1.28245	544	-1382		727	m6A
chr22	31345039	31345040	ENST00000351933.8	.	-	1192	TTGGACATG	44	0.487805	0.999995	protein_coding	PATZ1	ENSG00000100105.18	3638	1926	630	1082	630	2556	3638	1.2918	562	-1364		709	m6A
chr22	31344904	31344905	ENST00000351933.8	.	-	1327	GTGGACCGC	47	0.4	0.999912	protein_coding	PATZ1	ENSG00000100105.18	3638	1926	630	1082	630	2556	3638	1.36189	697	-1229		574	m6A
chr22	31344882	31344883	ENST00000351933.8	.	-	1349	CTGGACCCC	38	0.189189	0.999972	protein_coding	PATZ1	ENSG00000100105.18	3638	1926	630	1082	630	2556	3638	1.37331	719	-1207		552	m6A
chr22	31344772	31344773	ENST00000351933.8	.	-	1459	CTGGACTCA	49	0.727273	0.999961	protein_coding	PATZ1	ENSG00000100105.18	3638	1926	630	1082	630	2556	3638	1.43043	829	-1097		442	m6A
chr22	31326851	31326852	ENST00000351933.8	.	-	2594	GGGGACTGC	46	0.302326	0.999949	protein_coding	PATZ1	ENSG00000100105.18	3638	1926	630	1082	630	2556	3638	2.03512	1964	38	457		m6A
chr22	31345246	31345247	ENST00000351933.8	.	-	985	CTGGACTTC	49	0.604167	0.999962	protein_coding	PATZ1	ENSG00000100105.18	3638	1926	630	1082	630	2556	3638	1.18432	355	-1571		916	m6A
chr19	49909099	49909100	ENST00000352066.8	.	-	1085	CTGGACTCT	38	1	0.999999	protein_coding	NUP62	ENSG00000213024.12	3361	1569	378	1414	378	1947	3361	1.45061	707	-862	784		m6A
chr19	49908449	49908450	ENST00000352066.8	.	-	1735	AAGGACATC	49	0.285714	0.999924	protein_coding	NUP62	ENSG00000213024.12	3361	1569	378	1414	378	1947	3361	1.86488	1357	-212	1434		m6A
chr19	49908359	49908360	ENST00000352066.8	.	-	1825	ATGGACTCA	48	1	0.999997	protein_coding	NUP62	ENSG00000213024.12	3361	1569	378	1414	378	1947	3361	1.92224	1447	-122	1524		m6A
chr22	42619368	42619369	ENST00000352397.10	.	-	1386	TGCCAGGGC	183	0.912281	0.999978	protein_coding	CYB5R3	ENSG00000100243.21	2916	906	77	1933	77	983	2916	2.20848	1309	403	576		m6A
chr12	4548695	4548696	ENST00000352618.9	.	+	465	GATAAGATT	24	0.894737	0.999901	protein_coding	RAD51AP1	ENSG00000111247.15	2112	1008	50	1054	50	1058	2112	1.41171	415	-593	9	141	m6A
chr3	184334971	184334972	ENST00000352767.7	.	+	5098	CTGGACTGC	46	0.285714	0.999941	protein_coding	EIF4G1	ENSG00000114867.22	5484	4821	214	449	214	5035	5484	2.14031	4884	63	245		m6A
chr11	65713638	65713639	ENST00000352980.8	.	+	581	AGCGAGACA	49	0.833333	0.999954	protein_coding	KAT5	ENSG00000172977.13	2059	1386	250	423	250	1636	2059	1.23882	331	-1055	46	29	m6A
chr11	65713640	65713641	ENST00000352980.8	.	+	583	CGAGACAGC	43	0.894737	0.999972	protein_coding	KAT5	ENSG00000172977.13	2059	1386	250	423	250	1636	2059	1.24026	333	-1053	48	27	m6A
chr17	41867801	41867802	ENST00000353196.5	.	-	3446	AGCCAGGAA	38	0.823529	0.999961	protein_coding	ACLY	ENSG00000131473.17	4318	3276	163	879	163	3439	4318	2.00796	3283	7	102		m6A
chr9	98783980	98783981	ENST00000353234.5	.	-	1147	CTGGACGGC	28	0.956522	0.99996	protein_coding	ANKS6	ENSG00000165138.18	7190	2616	64	4510	64	2680	7190	1.41399	1083	-1533	176	29	m6A
chr16	89696066	89696067	ENST00000353379.12	.	+	1479	GATGAGAGG	20	0.882353	0.999949	protein_coding	CDK10	ENSG00000185324.22	1767	1083	22	662	22	1105	1767	2.56495	1457	374	472		m6A
chr17	17797318	17797319	ENST00000353383.6	.	+	4854	ATGGACTCT	20	1	0.999997	protein_coding	RAI1	ENSG00000108557.19	7677	5721	484	1472	484	6205	7677	1.76385	4370	-1351	4386	1195	m6A
chr17	17811384	17811385	ENST00000353383.6	.	+	7608	TAAAAAACA	33	1	0.999987	protein_coding	RAI1	ENSG00000108557.19	7677	5721	484	1472	484	6205	7677	2.95312	7124	1403	1415		m6A
chr17	17811385	17811386	ENST00000353383.6	.	+	7609	AAAAAACAG	34	1	0.999985	protein_coding	RAI1	ENSG00000108557.19	7677	5721	484	1472	484	6205	7677	2.9538	7125	1404	1416		m6A
chr17	17811407	17811408	ENST00000353383.6	.	+	7631	AAAAAAAAA	35	0.909091	0.999948	protein_coding	RAI1	ENSG00000108557.19	7677	5721	484	1472	484	6205	7677	2.96875	7147	1426	1438		m6A
chr17	17811408	17811409	ENST00000353383.6	.	+	7632	AAAAAAAAA	36	0.96875	0.999965	protein_coding	RAI1	ENSG00000108557.19	7677	5721	484	1472	484	6205	7677	2.96943	7148	1427	1439		m6A
chr17	17811409	17811410	ENST00000353383.6	.	+	7633	AAAAAAAAA	36	0.931034	0.999905	protein_coding	RAI1	ENSG00000108557.19	7677	5721	484	1472	484	6205	7677	2.97011	7149	1428	1440		m6A
chr17	17811410	17811411	ENST00000353383.6	.	+	7634	AAAAAAAAA	40	0.888889	0.999992	protein_coding	RAI1	ENSG00000108557.19	7677	5721	484	1472	484	6205	7677	2.97079	7150	1429	1441		m6A
chr17	17811411	17811412	ENST00000353383.6	.	+	7635	AAAAAAAAA	41	0.825	0.999975	protein_coding	RAI1	ENSG00000108557.19	7677	5721	484	1472	484	6205	7677	2.97147	7151	1430	1442		m6A
chr17	17811412	17811413	ENST00000353383.6	.	+	7636	AAAAAAAAA	41	0.837838	0.999987	protein_coding	RAI1	ENSG00000108557.19	7677	5721	484	1472	484	6205	7677	2.97215	7152	1431	1443		m6A
chr17	17811413	17811414	ENST00000353383.6	.	+	7637	AAAAAAAAA	41	0.885714	0.99991	protein_coding	RAI1	ENSG00000108557.19	7677	5721	484	1472	484	6205	7677	2.97283	7153	1432	1444		m6A
chr17	17811415	17811416	ENST00000353383.6	.	+	7639	AAAAAAAAA	46	0.833333	0.999918	protein_coding	RAI1	ENSG00000108557.19	7677	5721	484	1472	484	6205	7677	2.97418	7155	1434	1446		m6A
chr17	17811416	17811417	ENST00000353383.6	.	+	7640	AAAAAAAAA	46	0.904762	0.999968	protein_coding	RAI1	ENSG00000108557.19	7677	5721	484	1472	484	6205	7677	2.97486	7156	1435	1447		m6A
chr17	17811417	17811418	ENST00000353383.6	.	+	7641	AAAAAAAAG	46	0.894737	0.999928	protein_coding	RAI1	ENSG00000108557.19	7677	5721	484	1472	484	6205	7677	2.97554	7157	1436	1448		m6A
chr7	156683729	156683730	ENST00000353442.10	.	-	2010	CGGGACTTC	39	0.482759	0.999937	protein_coding	LMBR1	ENSG00000105983.23	7950	1473	190	6287	190	1663	7950	2.05519	1820	347	433		m6A
chr7	156682045	156682046	ENST00000353442.10	.	-	3694	TGGGACTCA	25	0.565217	0.999993	protein_coding	LMBR1	ENSG00000105983.23	7950	1473	190	6287	190	1663	7950	2.32305	3504	2031	2117		m6A
chr17	12141576	12141577	ENST00000353533.10	.	+	1526	CTAGACTCA	23	0.5	0.999987	protein_coding	MAP2K4	ENSG00000065559.15	3778	1200	10	2568	10	1210	3778	2.12305	1516	316	430		m6A
chr10	97456896	97456897	ENST00000353979.7	.	+	1177	CTGGACTGT	34	0.264706	0.999966	protein_coding	ZDHHC16	ENSG00000171307.19	1647	1017	155	475	155	1172	1647	2.01053	1022	5	120		m6A
chr10	100246876	100246877	ENST00000354105.10	.	-	811	GTAAAACAG	34	0.9	0.999979	protein_coding	CWF19L1	ENSG00000095485.18	2591	1617	45	929	45	1662	2591	1.47372	766	-851	58	83	m6A
chr10	100246875	100246876	ENST00000354105.10	.	-	812	TAAAACAGC	33	1	0.999965	protein_coding	CWF19L1	ENSG00000095485.18	2591	1617	45	929	45	1662	2591	1.47434	767	-850	59	82	m6A
chr10	68983511	68983512	ENST00000354185.9	.	+	3107	TAATAGAAA	103	1	0.999991	protein_coding	DDX21	ENSG00000165732.13	4664	2352	56	2256	56	2408	4664	2.30984	3051	699	969		m6A
chr21	25880914	25880915	ENST00000354192.7	.	-	2801	TTCAATTAC	23	1	0.999965	protein_coding	APP	ENSG00000142192.21	3167	1920	127	1120	127	2047	3167	2.67321	2674	754	856		m6A
chr7	100092862	100092863	ENST00000354230.7	.	-	2840	AGTGATGCC	39	0.315789	0.99993	protein_coding	MCM7	ENSG00000166508.18	2975	1632	1140	203	1140	2772	2975	2.33498	1700	68	270		m6A
chr21	42903223	42903224	ENST00000354250.7	.	+	236	ACCCAGACA	33	1	0.999978	protein_coding	NDUFV3	ENSG00000160194.18	5725	1422	25	4278	25	1447	5725	1.14838	211	-1211	42	1053	m6A
chr21	42903369	42903370	ENST00000354250.7	.	+	382	AAAGACTTT	43	0.804878	0.999987	protein_coding	NDUFV3	ENSG00000160194.18	5725	1422	25	4278	25	1447	5725	1.25105	357	-1065	188	907	m6A
chr22	20950163	20950164	ENST00000354336.8	.	+	1758	TGGGACTGA	21	1	0.999946	protein_coding	CRKL	ENSG00000099942.13	5342	912	528	3902	528	1440	5342	2.0815	1230	318	453		m6A
chr22	20951149	20951150	ENST00000354336.8	.	+	2744	TTGGACTCA	69	0.461538	0.999916	protein_coding	CRKL	ENSG00000099942.13	5342	912	528	3902	528	1440	5342	2.33419	2216	1304	1439		m6A
chr20	58910008	58910009	ENST00000354359.12	.	+	1206	TGAGAAAGT	78	0.786885	0.999914	protein_coding	GNAS	ENSG00000087460.29	1857	1188	306	363	306	1494	1857	1.75758	900	-288	58	73	m6A
chr20	58910009	58910010	ENST00000354359.12	.	+	1207	GAGAAAGTC	77	0.825397	0.999956	protein_coding	GNAS	ENSG00000087460.29	1857	1188	306	363	306	1494	1857	1.75842	901	-287	59	72	m6A
chr5	151129429	151129430	ENST00000354546.10	.	-	1019	TGAGAAGTC	128	0.948718	0.999987	protein_coding	ANXA6	ENSG00000197043.14	2889	2022	125	742	125	2147	2889	1.44214	894	-1128	99	24	m6A
chr1	165662430	165662431	ENST00000354775.4	.	-	2480	TTAGATAAT	105	0.608247	0.99992	protein_coding	ALDH9A1	ENSG00000143149.12	2696	1557	305	834	305	1862	2696	2.74101	2175	618	713		m6A
chr1	1292962	1292963	ENST00000354700.10	.	-	3220	TGCCAGACA	24	1	0.999997	protein_coding	ACAP3	ENSG00000131584.19	3793	2505	115	1173	115	2620	3793	2.51151	3105	600	745		m6A
chr1	1292960	1292961	ENST00000354700.10	.	-	3222	CCAGACAGC	21	1	0.999998	protein_coding	ACAP3	ENSG00000131584.19	3793	2505	115	1173	115	2620	3793	2.51321	3107	602	747		m6A
chr12	57602424	57602425	ENST00000354947.10	.	+	2182	TGGGACTGG	45	0.477273	0.999909	protein_coding	PIP4K2C	ENSG00000166908.18	3176	1266	98	1812	98	1364	3176	2.45143	2084	818	899		m6A
chr20	25225727	25225728	ENST00000354989.9	.	+	1706	TGGGACTTG	50	0.595745	0.999965	protein_coding	ENTPD6	ENSG00000197586.13	2708	1404	172	1132	172	1576	2708	2.11484	1534	130	229		m6A
chr20	25225797	25225798	ENST00000354989.9	.	+	1776	CTGGACCTG	48	0.145833	0.99994	protein_coding	ENTPD6	ENSG00000197586.13	2708	1404	172	1132	172	1576	2708	2.17668	1604	200	299		m6A
chr10	5458442	5458443	ENST00000355029.9	.	+	3375	AAAAAAAAA	46	0.813953	0.999963	protein_coding	NET1	ENSG00000173848.19	3989	1791	136	2062	136	1927	3989	2.70223	3239	1448	1855		m6A
chr10	5458444	5458445	ENST00000355029.9	.	+	3377	AAAAAAAAA	43	0.882353	0.999956	protein_coding	NET1	ENSG00000173848.19	3989	1791	136	2062	136	1927	3989	2.7032	3241	1450	1857		m6A
chr10	5458446	5458447	ENST00000355029.9	.	+	3379	AAAAAAAAA	40	0.894737	0.99998	protein_coding	NET1	ENSG00000173848.19	3989	1791	136	2062	136	1927	3989	2.70417	3243	1452	1859		m6A
chr10	5458447	5458448	ENST00000355029.9	.	+	3380	AAAAAAAAG	38	0.864865	0.999978	protein_coding	NET1	ENSG00000173848.19	3989	1791	136	2062	136	1927	3989	2.70466	3244	1453	1860		m6A
chr3	52838248	52838249	ENST00000355083.11	.	-	3227	ATAGATCTC	32	0.96875	0.99999	protein_coding	STIMATE	ENSG00000213533.13	4744	885	98	3761	98	983	4744	2.59665	3129	2244	2361		m6A
chr22	30428837	30428838	ENST00000355143.8	.	+	675	AGAGACTGA	45	0.742857	0.999991	protein_coding	MTFP1	ENSG00000242114.6	891	408	104	379	104	512	891	2.43008	571	163	376		m6A
chr22	30429018	30429019	ENST00000355143.8	.	+	856	GGCCAGGCC	24	1	0.99999	protein_coding	MTFP1	ENSG00000242114.6	891	408	104	379	104	512	891	2.90765	752	344	557		m6A
chr5	179878469	179878470	ENST00000355235.8	.	-	1696	GGAGAAGTC	90	0.853659	0.999981	protein_coding	TBC1D9B	ENSG00000197226.13	5155	3702	76	1377	76	3778	5155	1.4376	1620	-2082	53	162	m6A
chr6	85612716	85612717	ENST00000355238.11	.	-	2060	TTGGACTTT	28	0.821429	0.99999	protein_coding	SYNCRIP	ENSG00000135316.19	6443	1689	207	4547	207	1896	6443	2.03607	1853	164	206		m6A
chr15	77615427	77615428	ENST00000355300.7	.	-	1075	CTGGACTAC	48	0.682927	0.999996	protein_coding	LINGO1	ENSG00000169783.13	3477	1863	597	1017	597	2460	3477	1.25658	478	-1385	472		m6A
chr15	77615211	77615212	ENST00000355300.7	.	-	1291	CGGGACTAC	44	0.47619	0.999981	protein_coding	LINGO1	ENSG00000169783.13	3477	1863	597	1017	597	2460	3477	1.37252	694	-1169	688		m6A
chr15	77615148	77615149	ENST00000355300.7	.	-	1354	TTGGACACC	48	0.304348	0.999985	protein_coding	LINGO1	ENSG00000169783.13	3477	1863	597	1017	597	2460	3477	1.40633	757	-1106	751		m6A
chr15	77614806	77614807	ENST00000355300.7	.	-	1696	CTGGACTCC	47	0.888889	0.999994	protein_coding	LINGO1	ENSG00000169783.13	3477	1863	597	1017	597	2460	3477	1.58991	1099	-764	1093		m6A
chr2	9414196	9414197	ENST00000355346.9	.	-	322	ACACAGATT	44	0.852941	0.999942	protein_coding	ITGB1BP1	ENSG00000119185.13	4153	603	191	3359	191	794	4153	1.21725	131	-472	59	20	m6A
chr7	44384984	44384985	ENST00000355451.8	.	-	2169	CCAGACTGT	70	0.403226	0.999974	protein_coding	NUDCD3	ENSG00000015676.18	8036	1086	58	6892	58	1144	8036	2.14872	2111	1025	1136		m6A
chr7	44384937	44384938	ENST00000355451.8	.	-	2216	AGGGACTGG	62	0.864407	0.999998	protein_coding	NUDCD3	ENSG00000015676.18	8036	1086	58	6892	58	1144	8036	2.15554	2158	1072	1183		m6A
chr7	44490593	44490594	ENST00000355451.8	.	-	64	GGAGACAGG	20	1	0.999995	protein_coding	NUDCD3	ENSG00000015676.18	8036	1086	58	6892	58	1144	8036	1.00552	6	-1080		186	m6A
chr7	44490591	44490592	ENST00000355451.8	.	-	66	AGACAGGGG	20	0.944444	0.999961	protein_coding	NUDCD3	ENSG00000015676.18	8036	1086	58	6892	58	1144	8036	1.00737	8	-1078		184	m6A
chr17	41811153	41811154	ENST00000355468.7	.	-	1059	ACGGACCTA	85	0.0823529	0.999959	protein_coding	P3H4	ENSG00000141696.13	2791	1314	467	1010	467	1781	2791	1.45053	592	-722	130	23	m6A
chr17	41802266	41802267	ENST00000355468.7	.	-	2470	ATGGACACA	79	0.376623	0.999908	protein_coding	P3H4	ENSG00000141696.13	2791	1314	467	1010	467	1781	2791	2.68218	2003	689	712		m6A
chr13	77007432	77007433	ENST00000355619.10	.	-	1332	CTAGACTGG	30	0.62963	0.999987	protein_coding	FBXL3	ENSG00000005812.11	3506	1287	334	1885	334	1621	3506	1.77545	998	-289	355		m6A
chr13	77007336	77007337	ENST00000355619.10	.	-	1428	TTGGACTAG	33	0.451613	0.999988	protein_coding	FBXL3	ENSG00000005812.11	3506	1287	334	1885	334	1621	3506	1.85004	1094	-193	451		m6A
chr22	40411519	40411520	ENST00000355630.10	.	-	3290	ATGGACTGG	21	0.95	0.999955	protein_coding	MRTFA	ENSG00000196588.20	4522	3096	325	1101	325	3421	4522	1.95769	2965	-131	387		m6A
chr11	65637321	65637322	ENST00000355703.4	.	+	6984	CTGGACCTG	75	0.109589	0.999969	protein_coding	PCNX3	ENSG00000197136.5	7102	6105	536	461	536	6641	7102	2.74403	6448	343	556		m6A
chr5	110746272	110746273	ENST00000355943.8	.	+	501	GTTAATTAC	34	1	0.999902	protein_coding	SLC25A46	ENSG00000164209.17	4745	1257	113	3375	113	1370	4745	1.30867	388	-869	4	74	m6A
chr20	63736066	63736067	ENST00000355969.11	.	+	1791	CTGGACACT	25	0.76	0.999964	protein_coding	ZGPAT	ENSG00000197114.12	1867	1536	108	223	108	1644	1867	2.65919	1683	147	286		m6A
chr16	30670172	30670173	ENST00000356166.11	.	+	4558	GTTAATTAA	69	0.904762	0.999927	protein_coding	FBRS	ENSG00000156860.16	5196	2943	1088	1165	1088	4031	5196	2.45236	3470	527	1104		m6A
chr16	27461522	27461523	ENST00000356183.9	.	-	6179	GCTGAGAAA	21	0.666667	0.999933	protein_coding	GTF3C1	ENSG00000077235.18	7090	6330	23	737	23	6353	7090	1.97251	6156	-174	39		m6A
chr16	27460670	27460671	ENST00000356183.9	.	-	7031	AAAAAAAAA	22	0.9	0.999956	protein_coding	GTF3C1	ENSG00000077235.18	7090	6330	23	737	23	6353	7090	2.91995	7008	678	891		m6A
chr20	57408236	57408237	ENST00000356208.10	.	+	1296	CTGGACTGT	60	0.660377	0.999978	protein_coding	RBM38	ENSG00000132819.17	2393	720	186	1487	186	906	2393	2.26227	1110	390	694		m6A
chr20	57408288	57408289	ENST00000356208.10	.	+	1348	ATGGACTGT	61	0.881356	0.999999	protein_coding	RBM38	ENSG00000132819.17	2393	720	186	1487	186	906	2393	2.29724	1162	442	746		m6A
chr20	57408602	57408603	ENST00000356208.10	.	+	1662	AGAGACTTG	65	0.345455	0.999928	protein_coding	RBM38	ENSG00000132819.17	2393	720	186	1487	186	906	2393	2.50841	1476	756	1060		m6A
chr20	57407866	57407867	ENST00000356208.10	.	+	926	GAGGACTGT	55	0.773585	0.999995	protein_coding	RBM38	ENSG00000132819.17	2393	720	186	1487	186	906	2393	2.01345	740	20	324		m6A
chr5	151804323	151804324	ENST00000356245.8	.	+	1765	ACGGACTTT	95	0.223404	0.999906	protein_coding	G3BP1	ENSG00000145907.16	10227	1401	132	8694	132	1533	10227	2.02669	1633	232	439		m6A
chr20	430945	430946	ENST00000356286.10	.	+	2507	TATAATTAA	35	0.935484	0.999954	protein_coding	RBCK1	ENSG00000125826.21	3701	1533	459	1709	459	1992	3701	2.30135	2048	515	596		m6A
chr7	158693353	158693354	ENST00000356309.8	.	-	341	TGGAAGCCC	39	1	0.999941	protein_coding	NCAPG2	ENSG00000146918.20	4049	3432	120	497	120	3552	4049	1.06439	221	-3211	143	46	m6A
chr14	74661925	74661926	ENST00000356357.9	.	-	4746	GTGGACTGG	45	0.674419	0.999987	protein_coding	AREL1	ENSG00000119682.18	5417	2472	481	2464	481	2953	5417	2.72768	4265	1793	1896		m6A
chr17	50555688	50555689	ENST00000356488.8	.	+	2470	GGGCAGAAG	20	0.882353	0.999927	protein_coding	SPATA20	ENSG00000006282.21	2634	2361	83	190	83	2444	2634	2.13684	2387	26	197		m6A
chr6	24781556	24781557	ENST00000356509.7	.	+	416	TCCCAGAAT	82	0.933333	0.999983	protein_coding	GMNN	ENSG00000112312.10	1133	630	207	296	207	837	1133	1.33175	209	-421	80	65	m6A
chr21	33553826	33553827	ENST00000356577.10	.	+	4650	ATATAGACC	26	0.705882	0.999973	protein_coding	SON	ENSG00000159140.21	8393	7281	55	1057	55	7336	8393	1.63109	4595	-2686	4351	1565	m6A
chr21	33553828	33553829	ENST00000356577.10	.	+	4652	ATAGACCTT	23	0.454545	0.999933	protein_coding	SON	ENSG00000159140.21	8393	7281	55	1057	55	7336	8393	1.63137	4597	-2684	4353	1563	m6A
chr21	33554492	33554493	ENST00000356577.10	.	+	5316	AAGGACCTT	27	0.6	0.999991	protein_coding	SON	ENSG00000159140.21	8393	7281	55	1057	55	7336	8393	1.72257	5261	-2020	5017	899	m6A
chr9	137301186	137301187	ENST00000356628.4	.	-	1084	GCGGACTCG	124	0.585366	0.999993	protein_coding	NRARP	ENSG00000198435.4	2641	345	343	1953	343	688	2641	2.20276	741	396			m6A
chr1	10629874	10629875	ENST00000356607.9	.	+	1038	GAGGACTGC	81	0.514286	0.999975	protein_coding	PEX14	ENSG00000142655.13	1922	1134	17	771	17	1151	1922	1.90035	1021	-113	344		m6A
chr8	142611326	142611327	ENST00000356613.4	.	-	2671	GGGGACCAG	34	0.714286	0.999965	protein_coding	ARC	ENSG00000198576.4	2950	1191	208	1551	208	1399	2950	2.82012	2463	1272	530		m6A
chr8	142611065	142611066	ENST00000356613.4	.	-	2932	GTTAATAAA	39	0.9375	0.99996	protein_coding	ARC	ENSG00000198576.4	2950	1191	208	1551	208	1399	2950	2.98839	2724	1533	791		m6A
chr12	6942266	6942267	ENST00000356654.8	.	+	4296	TAAAAAAAC	43	0.805556	0.999928	protein_coding	ATN1	ENSG00000111676.15	4351	3573	237	541	237	3810	4351	2.89834	4059	486	520		m6A
chr12	6942267	6942268	ENST00000356654.8	.	+	4297	AAAAAAACA	42	0.9	0.999984	protein_coding	ATN1	ENSG00000111676.15	4351	3573	237	541	237	3810	4351	2.90018	4060	487	521		m6A
chr12	6942268	6942269	ENST00000356654.8	.	+	4298	AAAAAACAT	40	0.942857	0.999982	protein_coding	ATN1	ENSG00000111676.15	4351	3573	237	541	237	3810	4351	2.90203	4061	488	522		m6A
chr1	155319917	155319918	ENST00000356657.10	.	+	1210	TACCAGATC	49	0.930233	0.999961	protein_coding	FDPS	ENSG00000160752.15	1478	1260	162	56	162	1422	1478	1.83175	1048	-212	124	11	m6A
chr6	127287152	127287153	ENST00000356799.6	.	+	852	CTGGACTTA	25	0.391304	0.999984	protein_coding	RNF146	ENSG00000118518.17	2267	123	185	1959	185	308	2267	2.27769	667	544	537		m6A
chr19	12699667	12699668	ENST00000356861.9	.	-	4494	AAAAAAAAA	43	0.825	0.999934	protein_coding	TNPO2	ENSG00000105576.16	4962	2664	235	2063	235	2899	4962	2.77315	4259	1595	1575		m6A
chr6	160073874	160073875	ENST00000356956.6	.	+	5230	CCTGATTTC	28	0.772727	0.999903	protein_coding	IGF2R	ENSG00000197081.16	14061	7476	165	6420	165	7641	14061	1.6775	5065	-2411	118	101	m6A
chr22	38075103	38075104	ENST00000356976.8	.	+	1460	TTGGACAAG	63	0.213115	0.999934	protein_coding	PICK1	ENSG00000100151.16	2058	1248	241	569	241	1489	2058	1.97676	1219	-29	240		m6A
chr8	76982935	76982936	ENST00000357039.9	.	-	1490	AAAGATTTT	20	0.6	0.999946	protein_coding	PEX2	ENSG00000164751.15	4169	918	248	3003	248	1166	4169	2.10789	1242	324	1259		m6A
chrX	129812813	129812814	ENST00000357166.11	.	-	1074	TTCTAGAAG	111	0.981308	0.999969	protein_coding	ZDHHC9	ENSG00000188706.13	4571	1095	394	3082	394	1489	4571	1.621	680	-415	6	97	m6A
chrX	129812811	129812812	ENST00000357166.11	.	-	1076	CTAGAAGTC	107	0.981132	0.999997	protein_coding	ZDHHC9	ENSG00000188706.13	4571	1095	394	3082	394	1489	4571	1.62283	682	-413	8	95	m6A
chr1	111147960	111147961	ENST00000357172.9	.	+	404	CTGGATTGC	56	0.854167	0.999938	protein_coding	CEPT1	ENSG00000134255.14	2203	1251	158	794	158	1409	2203	1.19664	246	-1005	319	93	m6A
chr19	19656875	19656876	ENST00000357324.11	.	-	956	GATGAGATC	60	0.632653	0.999915	protein_coding	ATP13A1	ENSG00000105726.17	3849	3615	10	224	10	3625	3849	1.26169	946	-2669	40	30	m6A
chr19	14408460	14408461	ENST00000357355.7	.	+	2789	CTGGACTTT	22	0.590909	0.999978	protein_coding	ADGRE5	ENSG00000123146.20	3054	2361	89	604	89	2450	3054	2.56126	2700	339	369		m6A
chr14	23275578	23275579	ENST00000357460.7	.	-	1828	CAAGACTGA	28	0.964286	0.999997	protein_coding	HOMEZ	ENSG00000215271.9	4986	1653	180	3153	180	1833	4986	1.99698	1648	-5	1608		m6A
chr17	48058442	48058443	ENST00000357480.9	.	+	1635	CAGGACTTC	25	0.478261	0.999943	protein_coding	NFE2L1	ENSG00000082641.16	4672	2229	605	1838	605	2834	4672	1.46209	1030	-1199	148		m6A
chr17	48058682	48058683	ENST00000357480.9	.	+	1875	ATGGACCTG	20	0.631579	0.999995	protein_coding	NFE2L1	ENSG00000082641.16	4672	2229	605	1838	605	2834	4672	1.56976	1270	-959	388		m6A
chr17	48058742	48058743	ENST00000357480.9	.	+	1935	TTTGACTCT	26	0.583333	0.999969	protein_coding	NFE2L1	ENSG00000082641.16	4672	2229	605	1838	605	2834	4672	1.59668	1330	-899	448		m6A
chr17	48059075	48059076	ENST00000357480.9	.	+	2268	CTGGACTCA	23	0.75	0.999996	protein_coding	NFE2L1	ENSG00000082641.16	4672	2229	605	1838	605	2834	4672	1.74607	1663	-566	781		m6A
chr2	96551901	96551902	ENST00000357485.8	.	+	1448	AGAGACTGC	22	0.421053	0.999939	protein_coding	ARID5A	ENSG00000196843.17	2181	1785	75	321	75	1860	2181	1.76919	1373	-412	803		m6A
chr6	24536960	24536961	ENST00000357578.8	.	+	4884	TTTAATTAC	30	0.964286	0.999987	protein_coding	ALDH5A1	ENSG00000112294.14	5131	1608	28	3495	28	1636	5131	2.92933	4856	3248	3454		m6A
chr15	74906757	74906758	ENST00000357635.10	.	-	93	GTCTACCCC	34	0.607143	0.999984	protein_coding	FAM219B	ENSG00000178761.15	3275	597	51	2627	51	648	3275	1.07035	42	-555		172	m6A
chr10	5640343	5640344	ENST00000357700.11	.	-	1239	GGGGACTGA	66	0.714286	0.999977	protein_coding	ASB13	ENSG00000196372.13	2717	837	44	1836	44	881	2717	2.19499	1195	358	486		m6A
chr10	5640182	5640183	ENST00000357700.11	.	-	1400	TGGGACTGC	64	0.474576	0.999949	protein_coding	ASB13	ENSG00000196372.13	2717	837	44	1836	44	881	2717	2.28268	1356	519	647		m6A
chr10	5640087	5640088	ENST00000357700.11	.	-	1495	AGGGACTTT	56	0.528302	0.99998	protein_coding	ASB13	ENSG00000196372.13	2717	837	44	1836	44	881	2717	2.33442	1451	614	742		m6A
chr10	5639726	5639727	ENST00000357700.11	.	-	1856	AGTAAGACC	36	0.586207	0.999944	protein_coding	ASB13	ENSG00000196372.13	2717	837	44	1836	44	881	2717	2.53105	1812	975	1103		m6A
chr14	73219403	73219404	ENST00000357710.8	.	+	1778	CTGGACTTT	28	0.321429	0.999961	protein_coding	PSEN1	ENSG00000080815.19	2776	1392	272	1112	272	1664	2776	2.10252	1506	114	270		m6A
chr14	73219451	73219452	ENST00000357710.8	.	+	1826	TTGGACTTT	30	0.62069	0.99998	protein_coding	PSEN1	ENSG00000080815.19	2776	1392	272	1112	272	1664	2776	2.14568	1554	162	318		m6A
chr14	73219506	73219507	ENST00000357710.8	.	+	1881	GTGGACTGT	29	0.37931	0.999936	protein_coding	PSEN1	ENSG00000080815.19	2776	1392	272	1112	272	1664	2776	2.19514	1609	217	373		m6A
chr17	81921703	81921704	ENST00000357736.9	.	-	1626	AAAAAAAAA	28	0.961538	0.999979	protein_coding	MAFG	ENSG00000197063.11	5061	489	237	4335	237	726	5061	2.20761	1389	900	1353		m6A
chr17	81921702	81921703	ENST00000357736.9	.	-	1627	AAAAAAAAA	26	0.958333	0.999968	protein_coding	MAFG	ENSG00000197063.11	5061	489	237	4335	237	726	5061	2.20784	1390	901	1354		m6A
chr17	81921701	81921702	ENST00000357736.9	.	-	1628	AAAAAAAAG	25	0.956522	0.999911	protein_coding	MAFG	ENSG00000197063.11	5061	489	237	4335	237	726	5061	2.20807	1391	902	1355		m6A
chr17	81921577	81921578	ENST00000357736.9	.	-	1752	AAAAAAAAG	26	0.96	0.999928	protein_coding	MAFG	ENSG00000197063.11	5061	489	237	4335	237	726	5061	2.23668	1515	1026	1479		m6A
chr17	74771594	74771595	ENST00000357814.8	.	-	840	TCAGACTCT	102	0.515789	0.999927	protein_coding	NAT9	ENSG00000109065.12	1907	624	88	1195	88	712	1907	2.10711	752	128	263		m6A
chr2	98609892	98609893	ENST00000357765.7	.	+	275	ATGGACTTT	63	0.355932	0.999939	protein_coding	UNC50	ENSG00000115446.12	1133	780	142	211	142	922	1133	1.17051	133	-647	137	147	m6A
chr12	48766956	48766957	ENST00000357869.8	.	-	5328	CTAGATTCC	21	1	0.999994	protein_coding	ADCY6	ENSG00000174233.12	6092	3507	188	2397	188	3695	6092	2.68127	5140	1633	1759		m6A
chr16	30774130	30774131	ENST00000357890.9	.	+	2832	GGGGACTCT	36	0.371429	0.999974	protein_coding	RNF40	ENSG00000103549.22	3917	2706	110	1101	110	2816	3917	2.01453	2722	16	193		m6A
chr21	25880914	25880915	ENST00000357903.7	.	-	3177	TTCAATTAC	99	0.989247	0.999937	protein_coding	APP	ENSG00000142192.21	3543	2256	167	1120	167	2423	3543	2.67321	3010	754	856		m6A
chr19	40423079	40423080	ENST00000357949.5	.	-	592	TTGGACCTG	98	0.0714286	0.999956	protein_coding	SERTAD1	ENSG00000197019.5	2084	711	126	1247	126	837	2084	1.65541	466	-245	466		m6A
chr12	132729845	132729846	ENST00000357997.10	.	-	2349	AAAGAGACT	68	0.648148	0.999916	protein_coding	ANKLE2	ENSG00000176915.15	4590	2817	34	1739	34	2851	4590	1.8218	2315	-502	424	168	m6A
chr12	132725689	132725690	ENST00000357997.10	.	-	4402	ATGGAAAGT	28	1	0.999974	protein_coding	ANKLE2	ENSG00000176915.15	4590	2817	34	1739	34	2851	4590	2.89189	4368	1551	1753		m6A
chr12	132725688	132725689	ENST00000357997.10	.	-	4403	TGGAAAGTA	23	1	0.999992	protein_coding	ANKLE2	ENSG00000176915.15	4590	2817	34	1739	34	2851	4590	2.89247	4369	1552	1754		m6A
chr9	25677567	25677568	ENST00000358022.6	.	-	876	TTGGACTAC	218	0.61244	0.999988	protein_coding	TUSC1	ENSG00000198680.6	1476	630	132	714	132	762	1476	2.15966	744	114			m6A
chr9	107330827	107330828	ENST00000358015.8	.	+	2752	CTGGAAAGT	81	0.974026	0.999995	protein_coding	RAD23B	ENSG00000119318.13	4114	1230	351	2533	351	1581	4114	2.4623	2401	1171	1285		m6A
chr9	107330828	107330829	ENST00000358015.8	.	+	2753	TGGAAAGTA	76	0.985915	0.999932	protein_coding	RAD23B	ENSG00000119318.13	4114	1230	351	2533	351	1581	4114	2.46269	2402	1172	1286		m6A
chrX	77828716	77828717	ENST00000358075.11	.	-	1693	GAGAAATTA	27	0.269231	0.999957	protein_coding	MAGT1	ENSG00000102158.21	4047	1008	183	2856	183	1191	4047	2.17577	1510	502	518		m6A
chr9	128626467	128626468	ENST00000358161.9	.	+	6388	ACTTAACAG	28	0.958333	0.999919	protein_coding	SPTAN1	ENSG00000197694.18	7794	7359	107	328	107	7466	7794	1.85351	6281	-1078	77	220	m6A
chr2	219506887	219506888	ENST00000358215.8	.	+	1721	GAGAAAGCC	42	0.705882	0.999957	protein_coding	GMPPA	ENSG00000144591.20	1823	1263	369	191	369	1632	1823	2.46597	1352	89	190		m6A
chr11	57308682	57308683	ENST00000358252.8	.	-	4205	ATGGACTGG	22	0.772727	0.999976	protein_coding	TNKS1BP1	ENSG00000149115.14	5820	5190	178	452	178	5368	5820	1.77592	4027	-1163	1873	289	m6A
chr11	57300539	57300540	ENST00000358252.8	.	-	5367	TCTGAGAAG	39	0.939394	0.999905	protein_coding	TNKS1BP1	ENSG00000149115.14	5820	5190	178	452	178	5368	5820	1.99981	5189	-1	60	13	m6A
chr7	130018418	130018419	ENST00000358303.9	.	-	1761	TGGGATTAA	70	1	0.999999	protein_coding	ZC3HC1	ENSG00000091732.17	1889	1509	8	372	8	1517	1889	2.65591	1753	244	313		m6A
chr7	130039479	130039480	ENST00000358303.9	.	-	484	GGCCAGACA	32	0.965517	0.999951	protein_coding	ZC3HC1	ENSG00000091732.17	1889	1509	8	372	8	1517	1889	1.31544	476	-1033	67	17	m6A
chr5	134899569	134899570	ENST00000358387.9	.	+	1024	GTGGACTGG	46	0.452381	0.99998	protein_coding	TXNDC15	ENSG00000113621.15	3090	1083	57	1950	57	1140	3090	1.89289	967	-116	81		m6A
chr14	65076380	65076381	ENST00000358402.8	.	-	715	AGAGACTCT	78	0.472973	0.999978	protein_coding	MAX	ENSG00000125952.20	1973	456	165	1352	165	621	1973	2.06953	550	94	282		m6A
chr4	163507070	163507071	ENST00000358572.10	.	+	153	AAAAAAAAG	61	0.965517	0.999962	protein_coding	TMA16	ENSG00000198498.10	1749	612	112	1025	112	724	1749	1.06699	41	-571	38	75	m6A
chr9	134158913	134158914	ENST00000358625.4	.	+	2102	ATGGACTTG	75	0.304348	0.999936	protein_coding	WDR5	ENSG00000196363.10	3157	1005	177	1975	177	1182	3157	2.46582	1925	920	1021		m6A
chr9	35060324	35060325	ENST00000358901.11	.	-	1954	GAGAAATCT	235	0.055794	0.999916	protein_coding	VCP	ENSG00000165280.18	3746	2421	272	1053	272	2693	3746	1.69475	1682	-739	200	13	m6A
chr9	35056258	35056259	ENST00000358901.11	.	-	3550	AAAGACTGT	22	0.578947	0.999914	protein_coding	VCP	ENSG00000165280.18	3746	2421	272	1053	272	2693	3746	2.81387	3278	857	963		m6A
chr11	72004334	72004335	ENST00000358965.10	.	-	6228	TAAGAAGGC	22	0.952381	0.999915	protein_coding	NUMA1	ENSG00000137497.18	7227	6306	258	663	258	6564	7227	1.94672	5970	-336	6	111	m6A
chr9	21333283	21333284	ENST00000359039.5	.	-	2120	GTGGACCCC	32	0.322581	0.999985	protein_coding	KLHL9	ENSG00000198642.7	5740	1854	545	3341	545	2399	5740	1.84951	1575	-279			m6A
chr9	21333152	21333153	ENST00000359039.5	.	-	2251	ACCCAGAAA	23	0.823529	0.999907	protein_coding	KLHL9	ENSG00000198642.7	5740	1854	545	3341	545	2399	5740	1.92017	1706	-148			m6A
chr9	21331628	21331629	ENST00000359039.5	.	-	3775	TGGGACTTT	46	0.372093	0.999988	protein_coding	KLHL9	ENSG00000198642.7	5740	1854	545	3341	545	2399	5740	2.41185	3230	1376			m6A
chr19	42079708	42079709	ENST00000359044.5	.	+	1243	GTAGACTGT	58	0.54717	0.999949	protein_coding	ZNF574	ENSG00000105732.13	3087	2691	141	255	141	2832	3087	1.40951	1102	-1589	1122		m6A
chr19	42079929	42079930	ENST00000359044.5	.	+	1464	AGAGACTGG	58	0.862745	0.999987	protein_coding	ZNF574	ENSG00000105732.13	3087	2691	141	255	141	2832	3087	1.49164	1323	-1368	1343		m6A
chr19	42080269	42080270	ENST00000359044.5	.	+	1804	GGGGACTGT	64	0.354839	0.999951	protein_coding	ZNF574	ENSG00000105732.13	3087	2691	141	255	141	2832	3087	1.61799	1663	-1028	1683		m6A
chr19	42080914	42080915	ENST00000359044.5	.	+	2449	CCAGACTGT	49	0.478261	0.999932	protein_coding	ZNF574	ENSG00000105732.13	3087	2691	141	255	141	2832	3087	1.85767	2308	-383	2328		m6A
chr14	100292234	100292235	ENST00000359232.8	.	-	1171	TGGGACATA	33	0.448276	0.999981	protein_coding	SLC25A29	ENSG00000197119.13	2291	912	212	1167	212	1124	2291	2.04027	959	47	797		m6A
chr14	100292082	100292083	ENST00000359232.8	.	-	1323	AAGGACCCT	43	0.813953	0.999996	protein_coding	SLC25A29	ENSG00000197119.13	2291	912	212	1167	212	1124	2291	2.17052	1111	199	949		m6A
chr14	100291622	100291623	ENST00000359232.8	.	-	1783	CGGGACTAG	42	0.605263	0.999988	protein_coding	SLC25A29	ENSG00000197119.13	2291	912	212	1167	212	1124	2291	2.5647	1571	659	1409		m6A
chr14	100292496	100292497	ENST00000359232.8	.	-	909	CTGGACTGC	42	0.555556	0.999969	protein_coding	SLC25A29	ENSG00000197119.13	2291	912	212	1167	212	1124	2291	1.76425	697	-215	535		m6A
chr9	93660332	93660333	ENST00000359246.9	.	+	1660	CAAAAAAAA	20	0.736842	0.999966	protein_coding	PHF2	ENSG00000197724.11	5392	3291	190	1911	190	3481	5392	1.44667	1470	-1821	141	228	m6A
chr9	93677869	93677870	ENST00000359246.9	.	+	3674	ATGGACGTC	25	0.24	0.999952	protein_coding	PHF2	ENSG00000197724.11	5392	3291	190	1911	190	3481	5392	2.10099	3484	193	282		m6A
chr1	156210414	156210415	ENST00000359511.5	.	+	1085	GTGGACTCG	27	0.384615	0.999926	protein_coding	SLC25A44	ENSG00000160785.14	3467	945	157	2365	157	1102	3467	1.98201	928	-17	175		m6A
chr1	156211366	156211367	ENST00000359511.5	.	+	2037	GTTGAGAAA	39	0.857143	0.999982	protein_coding	SLC25A44	ENSG00000160785.14	3467	945	157	2365	157	1102	3467	2.39535	1880	935	1127		m6A
chr1	156212709	156212710	ENST00000359511.5	.	+	3380	ATGGACTCT	30	0.346154	0.999908	protein_coding	SLC25A44	ENSG00000160785.14	3467	945	157	2365	157	1102	3467	2.96321	3223	2278	2470		m6A
chr1	156200317	156200318	ENST00000359511.5	.	+	627	AGGGACAAG	36	0.323529	0.999954	protein_coding	SLC25A44	ENSG00000160785.14	3467	945	157	2365	157	1102	3467	1.49735	470	-475	483	155	m6A
chr1	167787967	167787968	ENST00000359523.7	.	+	1026	CTGGACTCT	46	0.604651	0.999961	protein_coding	MPZL1	ENSG00000197965.12	4978	810	170	3998	170	980	4978	2.01151	856	46	148		m6A
chr8	144103712	144103713	ENST00000359551.6	.	-	524	TCGGACTTG	51	0.265306	0.999969	nonsense_mediated_decay	SHARPIN	ENSG00000179526.17	1687	981	484	222	484	1465	1687	1.04077	40	-941		161	m6A
chr7	150336986	150336987	ENST00000359623.9	.	+	645	TGGGACTGG	159	0.445205	0.999933	protein_coding	LRRC61	ENSG00000127399.15	1815	780	520	515	520	1300	1815	1.16026	125	-655	269		m6A
chr14	22877119	22877120	ENST00000359591.9	.	+	2298	GGCCAGATC	37	0.966667	0.999942	protein_coding	LRP10	ENSG00000197324.9	6892	2142	564	4186	564	2706	6892	1.80952	1734	-408	180		m6A
chr10	124943235	124943236	ENST00000359653.4	.	+	1113	GTAGACTTT	29	0.357143	0.999916	protein_coding	ZRANB1	ENSG00000019995.6	5695	2127	371	3197	371	2498	5695	1.34885	742	-1385		72	m6A
chr10	124973664	124973665	ENST00000359653.4	.	+	1547	CCCAACAGT	30	1	0.999937	protein_coding	ZRANB1	ENSG00000019995.6	5695	2127	371	3197	371	2498	5695	1.55289	1176	-951	20	52	m6A
chr10	124985190	124985191	ENST00000359653.4	.	+	2696	TTGGACTAC	31	0.678571	0.99999	protein_coding	ZRANB1	ENSG00000019995.6	5695	2127	371	3197	371	2498	5695	2.06193	2325	198	417		m6A
chr1	43591040	43591041	ENST00000359947.9	.	+	1351	TGGGACTCT	23	0.47619	0.99996	protein_coding	PTPRF	ENSG00000142949.17	7720	5724	333	1663	333	6057	7720	1.17785	1018	-4706	69	513	m6A
chr1	43617900	43617901	ENST00000359947.9	.	+	4693	GAGGAGAAG	21	1	0.999998	protein_coding	PTPRF	ENSG00000142949.17	7720	5724	333	1663	333	6057	7720	1.76171	4360	-1364	165	11	m6A
chr1	43617902	43617903	ENST00000359947.9	.	+	4695	GGAGAAGTC	21	0.947368	0.999999	protein_coding	PTPRF	ENSG00000142949.17	7720	5724	333	1663	333	6057	7720	1.76205	4362	-1362	167	9	m6A
chr11	66340203	66340204	ENST00000359957.8	.	-	684	TGGGATGAC	95	0.977011	0.999967	protein_coding	BRMS1	ENSG00000174744.14	1424	741	140	543	140	881	1424	1.73414	544	-197	9	84	m6A
chr3	196067621	196067622	ENST00000360110.9	.	-	1006	CTGGATTCC	48	0.909091	0.99991	protein_coding	TFRC	ENSG00000072274.13	5012	2283	71	2658	71	2354	5012	1.40955	935	-1348	35	105	m6A
chr20	49114697	49114698	ENST00000360426.8	.	-	2035	CTGGACTGT	46	0.977778	0.999998	protein_coding	STAU1	ENSG00000124214.21	3211	1491	365	1355	365	1856	3211	2.1321	1670	179	195		m6A
chr2	219172321	219172322	ENST00000360507.10	.	-	1593	TAGAAGCCC	48	0.702703	0.999944	protein_coding	CNPPD1	ENSG00000115649.16	2019	1233	97	689	97	1330	2019	2.38171	1496	263	806		m6A
chr5	138508066	138508067	ENST00000360541.10	.	-	1709	TTGGACTAA	82	0.807692	0.999999	protein_coding	ETF1	ENSG00000120705.13	3682	1314	158	2210	158	1472	3682	2.10724	1551	237	320		m6A
chr5	138517639	138517640	ENST00000360541.10	.	-	480	GAAAAGAAA	63	0.965517	0.999994	protein_coding	ETF1	ENSG00000120705.13	3682	1314	158	2210	158	1472	3682	1.24505	322	-992	60	80	m6A
chr5	138517637	138517638	ENST00000360541.10	.	-	482	AAAGAAAGT	56	0.963636	1	protein_coding	ETF1	ENSG00000120705.13	3682	1314	158	2210	158	1472	3682	1.24658	324	-990	62	78	m6A
chr5	138517636	138517637	ENST00000360541.10	.	-	483	AAGAAAGTC	56	0.962264	0.999999	protein_coding	ETF1	ENSG00000120705.13	3682	1314	158	2210	158	1472	3682	1.24734	325	-989	63	77	m6A
chr5	138517635	138517636	ENST00000360541.10	.	-	484	AGAAAGTCA	58	0.961538	0.999927	protein_coding	ETF1	ENSG00000120705.13	3682	1314	158	2210	158	1472	3682	1.2481	326	-988	64	76	m6A
chr19	49651773	49651774	ENST00000360565.8	.	+	1424	GTGGACCTA	30	0.766667	0.999989	protein_coding	SCAF1	ENSG00000126461.15	4222	3939	40	243	40	3979	4222	1.35136	1384	-2555	906	1932	m6A
chr19	49651830	49651831	ENST00000360565.8	.	+	1481	CTGGACCTG	21	0.428571	0.999984	protein_coding	SCAF1	ENSG00000126461.15	4222	3939	40	243	40	3979	4222	1.36583	1441	-2498	963	1875	m6A
chr19	49652040	49652041	ENST00000360565.8	.	+	1691	TGGGACTCC	37	0.5	0.999956	protein_coding	SCAF1	ENSG00000126461.15	4222	3939	40	243	40	3979	4222	1.41914	1651	-2288	1173	1665	m6A
chr19	49652596	49652597	ENST00000360565.8	.	+	2247	AGGGACTGA	46	0.658537	0.999926	protein_coding	SCAF1	ENSG00000126461.15	4222	3939	40	243	40	3979	4222	1.56029	2207	-1732	1729	1109	m6A
chr22	49963180	49963181	ENST00000360612.5	.	+	1210	TGGGACGCC	177	0.670968	0.999911	protein_coding	PIM3	ENSG00000198355.5	2102	981	176	945	176	1157	2102	2.05608	1034	53	241		m6A
chr19	49653360	49653361	ENST00000360565.8	.	+	3011	CCGGACTCG	70	0.439394	0.999922	protein_coding	SCAF1	ENSG00000126461.15	4222	3939	40	243	40	3979	4222	1.75425	2971	-968	2493	345	m6A
chr19	49651060	49651061	ENST00000360565.8	.	+	711	CCCGATTCG	22	0.823529	0.999951	protein_coding	SCAF1	ENSG00000126461.15	4222	3939	40	243	40	3979	4222	1.17035	671	-3268	193	2645	m6A
chr12	110491637	110491638	ENST00000360579.11	.	-	975	AACAATTAC	29	1	0.999986	protein_coding	VPS29	ENSG00000111237.19	1091	561	48	482	48	609	1091	2.75934	927	366	484		m6A
chr19	5705984	5705985	ENST00000360614.8	.	-	1167	GAGGAGAAG	237	0.866029	0.999986	protein_coding	LONP1	ENSG00000196365.12	3092	2880	14	198	14	2894	3092	1.40035	1153	-1727	7	214	m6A
chr15	75211312	75211313	ENST00000360639.6	.	+	3660	TAGGACTAC	25	0.782609	0.999937	protein_coding	C15orf39	ENSG00000167173.19	4517	3144	320	1053	320	3464	4517	2.18613	3340	196	564		m6A
chr17	48912998	48912999	ENST00000360943.10	.	+	652	TGGGAAAGT	46	0.878049	0.999963	protein_coding	UBE2Z	ENSG00000159202.18	3084	1065	97	1922	97	1162	3084	1.52113	555	-510	165	23	m6A
chr17	48912999	48913000	ENST00000360943.10	.	+	653	GGGAAAGTC	47	0.829268	0.999955	protein_coding	UBE2Z	ENSG00000159202.18	3084	1065	97	1922	97	1162	3084	1.52207	556	-509	166	22	m6A
chr16	74622675	74622676	ENST00000361070.9	.	-	3670	GCTTAACAG	33	1	0.999961	protein_coding	RFWD3	ENSG00000168411.14	4948	2325	94	2529	94	2419	4948	2.49466	3576	1251	1395		m6A
chr10	72368068	72368069	ENST00000361114.10	.	-	1627	CAGGACTCT	70	0.596774	0.999976	protein_coding	MICU1	ENSG00000107745.19	2357	1431	71	855	71	1502	2357	2.1462	1556	125	286		m6A
chr2	96327694	96327695	ENST00000361124.5	.	+	1472	CTGGACTAT	20	0.631579	0.999989	protein_coding	ITPRIPL1	ENSG00000198885.10	4295	1692	385	2218	385	2077	4295	1.64243	1087	-605			m6A
chr1	156526360	156526361	ENST00000361170.7	.	-	5056	TCTCACCCC	47	0.533333	0.999937	protein_coding	IQGAP3	ENSG00000183856.11	6013	4896	36	1081	36	4932	6013	2.11471	5020	124	238		m6A
chr1	156526210	156526211	ENST00000361170.7	.	-	5206	ATGGACCTT	47	0.404255	0.999964	protein_coding	IQGAP3	ENSG00000183856.11	6013	4896	36	1081	36	4932	6013	2.25347	5170	274	388		m6A
chr1	156562656	156562657	ENST00000361170.7	.	-	842	ACAGAGAAA	25	0.956522	0.999991	protein_coding	IQGAP3	ENSG00000183856.11	6013	4896	36	1081	36	4932	6013	1.16462	806	-4090	8	71	m6A
chr1	156562654	156562655	ENST00000361170.7	.	-	844	AGAGAAAGC	22	0.95	0.999907	protein_coding	IQGAP3	ENSG00000183856.11	6013	4896	36	1081	36	4932	6013	1.16503	808	-4088	10	69	m6A
chr1	67413104	67413105	ENST00000361219.11	.	-	1385	AAAGACTGT	457	0.4	0.999922	protein_coding	SERBP1	ENSG00000142864.15	6681	1182	102	5397	102	1284	6681	2.01871	1283	101	158		m6A
chr12	121420732	121420733	ENST00000361234.9	.	+	1054	AGAGAAAGT	67	0.833333	0.999975	protein_coding	RNF34	ENSG00000170633.16	2066	1119	172	775	172	1291	2066	1.7882	882	-237	156	46	m6A
chr12	121423643	121423644	ENST00000361234.9	.	+	1358	AGGGACTGG	57	0.5	0.99995	protein_coding	RNF34	ENSG00000170633.16	2066	1119	172	775	172	1291	2066	2.08645	1186	67	258		m6A
chr12	121424143	121424144	ENST00000361234.9	.	+	1858	TGCCAGGGC	37	0.969697	0.999993	protein_coding	RNF34	ENSG00000170633.16	2066	1119	172	775	172	1291	2066	2.73161	1686	567	758		m6A
chr14	102943963	102943964	ENST00000361246.7	.	-	4710	TGGGACTGT	23	0.909091	0.999986	protein_coding	CDC42BPB	ENSG00000198752.11	6844	5136	376	1332	376	5512	6844	1.84385	4334	-802	523	74	m6A
chr1	155947532	155947533	ENST00000361247.9	.	-	3489	CCCTAACGG	60	0.982456	0.999937	protein_coding	ARHGEF2	ENSG00000116584.20	4169	2961	120	1088	120	3081	4169	2.375	3369	408	482		m6A
chr9	34089458	34089459	ENST00000361264.9	.	-	1422	GCCCAGACT	41	0.90625	0.99997	protein_coding	DCAF12	ENSG00000198876.13	3592	1362	267	1963	267	1629	3592	1.84802	1155	-207	131	48	m6A
chr13	114324912	114324913	ENST00000361283.4	.	+	1389	CTGGACCTT	42	0.142857	0.999928	protein_coding	CHAMP1	ENSG00000198824.7	3799	2439	319	1041	319	2758	3799	1.4387	1070	-1369	1125		m6A
chr13	114325593	114325594	ENST00000361283.4	.	+	2070	AAATAGATG	42	0.628571	0.99994	protein_coding	CHAMP1	ENSG00000198824.7	3799	2439	319	1041	319	2758	3799	1.71792	1751	-688	1806		m6A
chr13	114325856	114325857	ENST00000361283.4	.	+	2333	ATGGACATG	43	0.697674	0.999992	protein_coding	CHAMP1	ENSG00000198824.7	3799	2439	319	1041	319	2758	3799	1.82575	2014	-425	2069		m6A
chr13	114323915	114323916	ENST00000361283.4	.	+	392	ACAGACTAT	26	0.625	0.99997	protein_coding	CHAMP1	ENSG00000198824.7	3799	2439	319	1041	319	2758	3799	1.02993	73	-2366	128		m6A
chr6	34878525	34878526	ENST00000361288.9	.	-	784	TAAGACTGT	62	0.508475	0.999974	protein_coding	TAF11	ENSG00000064995.18	1849	636	85	1128	85	721	1849	2.05585	699	63	194		m6A
chr1	46035576	46035577	ENST00000361297.7	.	+	5191	CGGGACTCA	24	0.55	0.999987	protein_coding	MAST2	ENSG00000086015.22	5737	5397	284	56	284	5681	5737	1.90921	4907	-490	1039		m6A
chrX	103377718	103377719	ENST00000361298.9	.	+	364	GAGAAATCA	885	0.0627854	0.999939	protein_coding	BEX3	ENSG00000166681.14	810	306	167	337	167	473	810	1.64379	197	-109	209		m6A
chr1	9729340	9729341	ENST00000361311.4	.	-	4333	ACAAACAGT	37	0.970588	0.999924	protein_coding	CLSTN1	ENSG00000171603.18	4647	2916	251	1480	251	3167	4647	2.78784	4082	1166	1364		m6A
chr2	182925342	182925343	ENST00000361354.9	.	-	4103	TAGTATTCA	35	1	0.999985	protein_coding	NCKAP1	ENSG00000061676.15	20332	3387	358	16587	358	3745	20332	2.02158	3745	358	475		m6A
chrM	5504	5505	ENST00000361453.3	.	+	1035	AATAATCTT	7378	0.0741818	1	protein_coding	MT-ND2	ENSG00000198763.3	1042	1042	0	0	0	1042	1042	1.99328	1035	-7			m6A
chr1	201876464	201876465	ENST00000361565.9	.	+	3589	TAGGACTTC	58	0.596154	0.99998	protein_coding	IPO9	ENSG00000198700.10	11416	3126	53	8237	53	3179	11416	2.04978	3536	410	521		m6A
chr6	32163656	32163657	ENST00000361568.6	.	+	1737	GGAAATAAA	34	0.692308	0.999963	protein_coding	PPT2	ENSG00000221988.13	1759	927	104	728	104	1031	1759	2.96978	1633	706	850		m6A
chr14	23034821	23034822	ENST00000361611.11	.	-	78	TCGGACTTG	1239	0.0611746	0.999957	protein_coding	PSMB5	ENSG00000100804.19	1044	792	19	233	19	811	1044	1.07449	59	-733		139	m6A
chr4	112278001	112278002	ENST00000361717.4	.	-	697	TGAGACTCA	71	0.575758	0.999962	protein_coding	TIFA	ENSG00000145365.11	4163	555	283	3325	283	838	4163	1.74595	414	-141	432		m6A
chr4	112277801	112277802	ENST00000361717.4	.	-	897	ATAGACACT	67	0.242424	0.999963	protein_coding	TIFA	ENSG00000145365.11	4163	555	283	3325	283	838	4163	2.01774	614	59	632		m6A
chr2	172088506	172088507	ENST00000361725.5	.	+	1188	CCTGAGACA	23	0.956522	0.999996	protein_coding	DLX1	ENSG00000144355.15	2356	768	171	1417	171	939	2356	2.17572	1017	249	504		m6A
chr2	172088508	172088509	ENST00000361725.5	.	+	1190	TGAGACAGC	20	1	0.999951	protein_coding	DLX1	ENSG00000144355.15	2356	768	171	1417	171	939	2356	2.17713	1019	251	506		m6A
chr2	172088568	172088569	ENST00000361725.5	.	+	1250	TGGGACTAT	27	0.75	0.999999	protein_coding	DLX1	ENSG00000144355.15	2356	768	171	1417	171	939	2356	2.21948	1079	311	566		m6A
chr2	172085647	172085648	ENST00000361725.5	.	+	141	GAGAAAGTC	21	0.684211	0.999939	protein_coding	DLX1	ENSG00000144355.15	2356	768	171	1417	171	939	2356	0.824561	-30	-798		343	m6A
chr2	172088860	172088861	ENST00000361725.5	.	+	1542	ATGGACTTC	29	0.607143	0.999954	protein_coding	DLX1	ENSG00000144355.15	2356	768	171	1417	171	939	2356	2.42555	1371	603	858		m6A
chr17	63696261	63696262	ENST00000361733.8	.	+	4708	AGCCAGGCC	30	1	0.999978	protein_coding	MAP3K3	ENSG00000198909.8	4752	1881	343	2528	343	2224	4752	2.98259	4365	2484	2713		m6A
chr22	42619400	42619401	ENST00000361740.8	.	-	1376	GCAGACACA	58	0.574468	0.999901	protein_coding	CYB5R3	ENSG00000100243.21	2938	1005	0	1933	0	1005	2938	2.19193	1376	371	544		m6A
chr22	42619368	42619369	ENST00000361740.8	.	-	1408	TGCCAGGGC	47	0.928571	0.999976	protein_coding	CYB5R3	ENSG00000100243.21	2938	1005	0	1933	0	1005	2938	2.20848	1408	403	576		m6A
chr22	42618838	42618839	ENST00000361740.8	.	-	1938	AAAAAAAAA	67	0.916667	0.999902	protein_coding	CYB5R3	ENSG00000100243.21	2938	1005	0	1933	0	1005	2938	2.48267	1938	933	1106		m6A
chr22	42618837	42618838	ENST00000361740.8	.	-	1939	AAAAAAAAA	67	0.918033	0.999959	protein_coding	CYB5R3	ENSG00000100243.21	2938	1005	0	1933	0	1005	2938	2.48319	1939	934	1107		m6A
chr11	71996357	71996358	ENST00000361756.8	.	+	1042	ATGGACCTC	39	0.432432	0.999951	protein_coding	RNF121	ENSG00000137522.18	2282	984	16	1282	16	1000	2282	2.03276	1026	42	163		m6A
chr11	71996454	71996455	ENST00000361756.8	.	+	1139	TCGGACTGG	43	0.395349	0.999947	protein_coding	RNF121	ENSG00000137522.18	2282	984	16	1282	16	1000	2282	2.10842	1123	139	260		m6A
chr10	110602111	110602112	ENST00000361804.5	.	+	3160	AATCAATCA	38	0.944444	0.999941	protein_coding	SMC3	ENSG00000108055.10	5522	3654	122	1746	122	3776	5522	1.83142	3038	-616	146	67	m6A
chrM	8401	8402	ENST00000361851.1	.	+	36	CATAATTAC	104	1	0.999979	protein_coding	MT-ATP8	ENSG00000228253.1	207	207	0	0	0	207	207	1.17391	36	-171			m6A
chr21	45998127	45998128	ENST00000361866.8	.	+	1612	GAAGACGGC	61	0.945455	0.99999	protein_coding	COL6A1	ENSG00000142156.16	4203	3087	81	1035	81	3168	4203	1.49595	1531	-1556	7	44	m6A
chr21	46003648	46003649	ENST00000361866.8	.	+	2803	ATGGACTTT	82	0.423077	0.999958	protein_coding	COL6A1	ENSG00000142156.16	4203	3087	81	1035	81	3168	4203	1.88176	2722	-365	258		m6A
chr21	46004845	46004846	ENST00000361866.8	.	+	4000	CTGGACTGG	79	0.355263	0.999951	protein_coding	COL6A1	ENSG00000142156.16	4203	3087	81	1035	81	3168	4203	2.80386	3919	832	1455		m6A
chr16	1938933	1938934	ENST00000361871.8	.	-	571	AGAGACTCA	86	0.653333	0.99995	protein_coding	MSRB1	ENSG00000198736.12	1277	351	43	883	43	394	1277	2.20045	528	177	209		m6A
chr16	1938758	1938759	ENST00000361871.8	.	-	746	CTGGACTCT	66	0.612903	0.999971	protein_coding	MSRB1	ENSG00000198736.12	1277	351	43	883	43	394	1277	2.39864	703	352	384		m6A
chr16	1938726	1938727	ENST00000361871.8	.	-	778	ACAGACTCT	65	0.419355	0.999941	protein_coding	MSRB1	ENSG00000198736.12	1277	351	43	883	43	394	1277	2.43488	735	384	416		m6A
chr22	38221099	38221100	ENST00000361906.8	.	-	1777	CGAGACTCT	71	0.181818	0.999908	protein_coding	TMEM184B	ENSG00000198792.13	3587	1224	185	2178	185	1409	3587	2.16896	1592	368	610		m6A
chr22	38220272	38220273	ENST00000361906.8	.	-	2604	GCCCAGAGC	30	0.833333	0.999941	protein_coding	TMEM184B	ENSG00000198792.13	3587	1224	185	2178	185	1409	3587	2.54867	2419	1195	1437		m6A
chr22	38247795	38247796	ENST00000361906.8	.	-	350	GTGGACGGC	24	0.956522	0.999976	protein_coding	TMEM184B	ENSG00000198792.13	3587	1224	185	2178	185	1409	3587	1.1348	165	-1059	223	27	m6A
chr17	34962377	34962378	ENST00000361952.5	.	+	838	ATGGACAAA	20	0.65	0.999981	protein_coding	ZNF830	ENSG00000198783.6	2238	1119	27	1092	27	1146	2238	1.72475	811	-308			m6A
chr14	70032027	70032028	ENST00000361956.8	.	+	3340	GGAGAAAGT	36	0.6875	0.999989	protein_coding	SMOC1	ENSG00000198732.11	3679	1308	263	2108	263	1571	3679	2.83918	3077	1769	1786		m6A
chr14	70032028	70032029	ENST00000361956.8	.	+	3341	GAGAAAGTC	36	0.741935	0.999973	protein_coding	SMOC1	ENSG00000198732.11	3679	1308	263	2108	263	1571	3679	2.83966	3078	1770	1787		m6A
chr4	766479	766480	ENST00000362003.9	.	+	1524	TTGGACTTT	28	0.428571	0.999945	protein_coding	PCGF3	ENSG00000185619.18	5685	729	395	4561	395	1124	5685	2.0877	1129	400	448		m6A
chr14	34562729	34562730	ENST00000362031.10	.	-	1644	AAAGATTGC	27	0.818182	0.999995	protein_coding	SNX6	ENSG00000129515.20	3282	1221	32	2029	32	1253	3282	2.19271	1612	391	445		m6A
chr11	68891302	68891303	ENST00000362034.7	.	-	667	GGATAAAAA	391	0.0670103	0.999943	protein_coding	MRPL21	ENSG00000197345.13	693	618	22	53	22	640	693	2.50943	645	27	92		m6A
chrM	9588	9589	ENST00000362079.2	.	+	382	CTAGAAGTC	36308	0.996279	0.999999	protein_coding	MT-CO3	ENSG00000198938.2	784	784	0	0	0	784	784	1.48724	382	-402			m6A
chr6	31642395	31642396	ENST00000362049.10	.	-	2232	ACACAGACA	75	0.986301	0.999966	protein_coding	BAG6	ENSG00000204463.13	3626	3234	290	102	290	3524	3626	1.60049	1942	-1292	7	285	m6A
chr6	31642393	31642394	ENST00000362049.10	.	-	2234	ACAGACAGC	75	1	0.999991	protein_coding	BAG6	ENSG00000204463.13	3626	3234	290	102	290	3524	3626	1.60111	1944	-1290	9	283	m6A
chrM	9530	9531	ENST00000362079.2	.	+	324	CCCTACCCC	45056	0.0772353	1	protein_coding	MT-CO3	ENSG00000198938.2	784	784	0	0	0	784	784	1.41327	324	-460			m6A
chr10	5906141	5906142	ENST00000362091.9	.	+	365	CAGGACTCT	35	0.606061	0.99991	protein_coding	FBH1	ENSG00000134452.20	3548	3132	103	313	103	3235	3548	1.08365	262	-2870	105	491	m6A
chr1	248810632	248810633	ENST00000366472.6	.	-	2960	CTGGACTCT	34	0.413793	0.999918	protein_coding	SH3BP5L	ENSG00000175137.11	3148	1182	512	1454	512	1694	3148	2.8707	2448	1266	1737		m6A
chr1	248810558	248810559	ENST00000366472.6	.	-	3034	GGGCAGACA	35	1	0.999931	protein_coding	SH3BP5L	ENSG00000175137.11	3148	1182	512	1454	512	1694	3148	2.9216	2522	1340	1811		m6A
chr1	234607416	234607417	ENST00000366609.4	.	-	2167	CCGGACTCC	353	0.577381	0.999987	protein_coding	IRF2BP2	ENSG00000168264.11	5316	1764	684	2868	684	2448	5316	1.8407	1483	-281	435		m6A
chr1	234607416	234607417	ENST00000366610.7	.	-	1466	CCGGACTCC	143	0.554745	0.999983	protein_coding	IRF2BP2	ENSG00000168264.11	4615	1716	31	2868	31	1747	4615	1.83625	1435	-281	435		m6A
chr1	233383695	233383696	ENST00000366624.8	.	+	4400	CATAATTAT	20	0.95	0.999962	protein_coding	MAP3K21	ENSG00000143674.11	5853	3111	305	2437	305	3416	5853	2.40378	4095	984	1391		m6A
chr1	231565744	231565745	ENST00000366639.9	.	+	1854	AAAAAGAAA	38	1	0.999973	protein_coding	TSNAX	ENSG00000116918.15	2634	873	142	1619	142	1015	2634	2.51822	1712	839	1217		m6A
chr1	231565746	231565747	ENST00000366639.9	.	+	1856	AAAGAAAGT	38	0.942857	0.999997	protein_coding	TSNAX	ENSG00000116918.15	2634	873	142	1619	142	1015	2634	2.51946	1714	841	1219		m6A
chr1	231565747	231565748	ENST00000366639.9	.	+	1857	AAGAAAGTA	39	0.861111	0.999939	protein_coding	TSNAX	ENSG00000116918.15	2634	873	142	1619	142	1015	2634	2.52007	1715	842	1220		m6A
chr1	231224173	231224174	ENST00000366649.7	.	-	1020	ACAGACTGC	30	0.37931	0.999977	protein_coding	C1orf131	ENSG00000143633.13	1430	882	34	514	34	916	1430	2.20233	986	104	240		m6A
chr1	231019920	231019921	ENST00000366654.5	.	-	539	CGGGACTTG	148	0.546099	0.999978	protein_coding	FAM89A	ENSG00000182118.8	1503	555	43	905	43	598	1503	1.89369	496	-59	205		m6A
chr1	230838947	230838948	ENST00000366663.10	.	-	1896	TGGGACTGA	51	0.612245	0.999976	protein_coding	C1orf198	ENSG00000119280.17	3726	984	9	2733	9	993	3726	2.33041	1887	903	960		m6A
chr1	230659562	230659563	ENST00000366669.9	.	+	297	TAAAACAGC	71	0.970588	0.999992	protein_coding	COG2	ENSG00000135775.14	2932	2217	126	589	126	2343	2932	1.07713	171	-2046	99	63	m6A
chr1	228743642	228743643	ENST00000366691.4	.	+	943	TCGGACACT	24	0.75	0.999953	protein_coding	RHOU	ENSG00000116574.6	3965	777	264	2924	264	1041	3965	1.87387	679	-98	358		m6A
chr1	228175640	228175641	ENST00000366711.4	.	+	1211	TGGGAAAGT	34	0.733333	0.999946	protein_coding	IBA57	ENSG00000181873.13	7828	1071	13	6744	13	1084	7828	2.01883	1198	127	519		m6A
chr1	228175357	228175358	ENST00000366711.4	.	+	928	ACAGACTGT	27	0.846154	0.999985	protein_coding	IBA57	ENSG00000181873.13	7828	1071	13	6744	13	1084	7828	1.85434	915	-156	236		m6A
chr1	228108464	228108465	ENST00000366731.9	.	-	707	TCTGAGAAG	36	0.931034	0.99998	protein_coding	MRPL55	ENSG00000162910.19	1423	168	1174	81	1174	1342	1423	0.602215	-467	-635	556	29	m6A
chr1	228108464	228108465	ENST00000366734.5	.	-	432	TCTGAGAAG	27	0.954545	0.99995	protein_coding	MRPL55	ENSG00000162910.19	990	387	522	81	522	909	990	0.827586	-90	-477		29	m6A
chr1	226383140	226383141	ENST00000366794.10	.	-	1217	TAAAAAACA	383	0.975275	0.999965	protein_coding	PARP1	ENSG00000143799.14	3978	3045	164	769	164	3209	3978	1.34581	1053	-1992	42	106	m6A
chr1	226986546	226986547	ENST00000366779.6	.	+	8498	ACCGAGAAG	32	1	0.999972	nonsense_mediated_decay	RP5-1087E8.6	ENSG00000288674.1	9497	1347	671	7479	671	2018	9497	2.86643	7827	6480	94		m6A
chr1	226895670	226895671	ENST00000366783.8	.	+	1821	TAAGACTTT	49	0.285714	0.999931	protein_coding	PSEN2	ENSG00000143801.18	2249	1347	383	519	383	1730	2249	2.17534	1438	91	247		m6A
chr1	224157703	224157704	ENST00000366862.10	.	+	1083	CCATAGACT	37	0.96875	0.999926	protein_coding	FBXO28	ENSG00000143756.12	5427	1107	19	4301	19	1126	5427	1.96116	1064	-43	352		m6A
chr1	224157705	224157706	ENST00000366862.10	.	+	1085	ATAGACTCT	37	0.735294	0.999996	protein_coding	FBXO28	ENSG00000143756.12	5427	1107	19	4301	19	1126	5427	1.96296	1066	-41	354		m6A
chr1	220813556	220813557	ENST00000366910.10	.	+	1184	TTGGACTTC	108	0.59434	0.999997	protein_coding	MTARC1	ENSG00000186205.13	7287	1014	32	6241	32	1046	7287	2.02211	1152	138	265		m6A
chr1	224161116	224161117	ENST00000366862.10	.	+	4496	TTCTATTTT	27	1	0.999998	protein_coding	FBXO28	ENSG00000143756.12	5427	1107	19	4301	19	1126	5427	2.78354	4477	3370	3765		m6A
chr1	220884704	220884705	ENST00000366903.8	.	+	1882	ATAGACTGT	33	0.933333	0.999989	protein_coding	HLX	ENSG00000136630.13	2237	1467	415	355	415	1882	2237	2	1467	0	510		m6A
chr1	220114470	220114471	ENST00000366922.3	.	+	1721	ATCAACAGC	120	0.990826	0.999924	protein_coding	IARS2	ENSG00000067704.10	3530	3039	85	406	85	3124	3530	1.53833	1636	-1403	157	4	m6A
chr1	218331185	218331186	ENST00000366932.4	.	+	967	TGTAAGAAA	21	0.941176	0.999948	protein_coding	RRP15	ENSG00000067533.6	7765	849	24	6892	24	873	7765	2.01364	943	94	238		m6A
chr1	214646125	214646126	ENST00000366955.8	.	+	6723	AGAGACTCT	24	0.52381	0.999992	protein_coding	CENPF	ENSG00000117724.13	10290	9345	168	777	168	9513	10290	1.70144	6555	-2790	1569	1275	m6A
chr1	214657275	214657276	ENST00000366955.8	.	+	8996	GTAGAGGAC	34	1	0.999954	protein_coding	CENPF	ENSG00000117724.13	10290	9345	168	777	168	9513	10290	1.94468	8828	-517	343	134	m6A
chr1	214334294	214334295	ENST00000366957.10	.	+	1303	GAGAAAGCC	72	0.84375	0.999962	protein_coding	SMYD2	ENSG00000143499.14	1745	1302	96	347	96	1398	1745	1.92704	1207	-95	95	14	m6A
chr1	212872729	212872730	ENST00000366971.9	.	+	1113	TTCAAGACA	23	0.952381	0.999987	protein_coding	FLVCR1	ENSG00000162769.13	5919	1668	178	4073	178	1846	5919	1.56055	935	-733	52	89	m6A
chr1	212100791	212100792	ENST00000366991.5	.	+	1944	AAGGACTCT	67	0.578125	0.999903	protein_coding	DTL	ENSG00000143476.18	4409	2193	143	2073	143	2336	4409	1.82125	1801	-392	540	293	m6A
chr1	212047315	212047316	ENST00000366991.5	.	+	501	GATCAAACA	55	0.978261	0.999909	protein_coding	DTL	ENSG00000143476.18	4409	2193	143	2073	143	2336	4409	1.16325	358	-1835	19	102	m6A
chr1	212047316	212047317	ENST00000366991.5	.	+	502	ATCAAACAG	54	0.979592	0.99997	protein_coding	DTL	ENSG00000143476.18	4409	2193	143	2073	143	2336	4409	1.1637	359	-1834	20	101	m6A
chr1	211941945	211941946	ENST00000366994.8	.	-	2886	TCCCAGAAC	21	0.833333	0.999944	protein_coding	INTS7	ENSG00000143493.13	4430	2889	120	1421	120	3009	4430	1.95742	2766	-123	165		m6A
chr1	205719583	205719584	ENST00000367142.5	.	-	683	TAAGAAGTC	184	0.97093	0.999954	protein_coding	NUCKS1	ENSG00000069275.13	6399	732	209	5458	209	941	6399	1.64754	474	-258	92	58	m6A
chr1	204410908	204410909	ENST00000367188.5	.	-	908	TTGGACCCT	20	0.3	0.999948	protein_coding	PPP1R15B	ENSG00000158615.9	5259	2142	406	2711	406	2548	5259	1.23436	502	-1640		1418	m6A
chr1	203023184	203023185	ENST00000367242.4	.	+	1367	GAGAAATGT	429	0.247596	0.999928	protein_coding	TMEM183A	ENSG00000163444.12	3031	1131	92	1808	92	1223	3031	2.07965	1275	144	330		m6A
chr6	152975608	152975609	ENST00000367241.3	.	-	358	GAAGAAAGT	20	0.823529	0.999972	protein_coding	FBXO5	ENSG00000112029.10	2221	1206	381	634	381	1587	2221	0.939633	-23	-1229	12	703	m6A
chr1	203023914	203023915	ENST00000367242.4	.	+	2097	AAAAAAAAG	53	1	0.999975	protein_coding	TMEM183A	ENSG00000163444.12	3031	1131	92	1808	92	1223	3031	2.48341	2005	874	1060		m6A
chr1	202963688	202963689	ENST00000367249.9	.	-	649	CCTGAAAGT	52	0.94	0.999997	protein_coding	CYB5R1	ENSG00000159348.13	1624	918	52	654	52	970	1624	1.65033	597	-321	38	48	m6A
chr1	201465737	201465738	ENST00000367311.5	.	-	1288	CTGGACTCA	122	0.421053	0.999904	protein_coding	PHLDA3	ENSG00000174307.7	2749	384	402	1963	402	786	2749	2.25573	886	502	440		m6A
chr6	150887922	150887923	ENST00000367307.8	.	+	828	TTCCAGAGA	34	0.928571	0.999935	protein_coding	MTHFD1L	ENSG00000120254.16	1049	828	107	114	107	935	1049	1.87077	721	-107	78	59	m6A
chr1	201466009	201466010	ENST00000367311.5	.	-	1016	TCCCAGACT	59	0.901961	0.999973	protein_coding	PHLDA3	ENSG00000174307.7	2749	384	402	1963	402	786	2749	2.11717	614	230	168		m6A
chr1	201465890	201465891	ENST00000367311.5	.	-	1135	GCAGACTGC	97	0.409091	0.999929	protein_coding	PHLDA3	ENSG00000174307.7	2749	384	402	1963	402	786	2749	2.17779	733	349	287		m6A
chr6	149590858	149590859	ENST00000367419.10	.	+	1053	ATGGACTCC	29	0.346154	0.999982	protein_coding	GINM1	ENSG00000055211.14	1943	993	40	910	40	1033	1943	2.02198	1013	20	132		m6A
chr1	193096650	193096651	ENST00000367439.8	.	-	500	AAAAAAAAG	50	0.893617	0.999914	protein_coding	GLRX2	ENSG00000023572.10	682	495	32	155	32	527	682	1.94545	468	-27	108		m6A
chr6	149073983	149073984	ENST00000367463.5	.	+	1489	TTGGACTTA	21	0.368421	0.999932	protein_coding	UST	ENSG00000111962.8	4496	1221	401	2874	401	1622	4496	1.89107	1088	-133	151		m6A
chr6	144095061	144095062	ENST00000367569.4	.	-	511	GTGGACCCT	1675	0.176257	0.999919	protein_coding	SF3B5	ENSG00000169976.7	690	261	76	353	76	337	690	2.49292	435	174			m6A
chr1	181089848	181089849	ENST00000367577.7	.	+	1149	AGAGACATG	136	0.40625	0.999948	protein_coding	IER5	ENSG00000162783.11	4201	984	203	3014	203	1187	4201	1.96138	946	-38			m6A
chr1	180502340	180502341	ENST00000367595.4	.	-	236	GGCCAGGCC	122	0.693694	0.999947	protein_coding	ACBD6	ENSG00000230124.8	1293	849	311	133	311	1160	1293	0.758842	-75	-924		297	m6A
chr1	181090302	181090303	ENST00000367577.7	.	+	1603	AGGGACTTT	156	0.0967742	0.999907	protein_coding	IER5	ENSG00000162783.11	4201	984	203	3014	203	1187	4201	2.13802	1400	416			m6A
chr1	181089281	181089282	ENST00000367577.7	.	+	582	GGGGACGTT	83	0.278481	0.999923	protein_coding	IER5	ENSG00000162783.11	4201	984	203	3014	203	1187	4201	1.38516	379	-605			m6A
chr1	179095296	179095297	ENST00000367627.8	.	+	1331	TGGGACTGT	115	0.468468	0.999929	protein_coding	TOR3A	ENSG00000186283.14	2031	1194	59	778	59	1253	2031	2.10026	1272	78	329		m6A
chr6	139373715	139373716	ENST00000367651.4	.	-	472	GGGGACTGT	48	0.454545	0.999929	protein_coding	CITED2	ENSG00000164442.10	2382	813	244	1325	244	1057	2382	1.28044	228	-585	236		m6A
chr6	139373288	139373289	ENST00000367651.4	.	-	899	ATAGACACT	39	0.666667	0.999981	protein_coding	CITED2	ENSG00000164442.10	2382	813	244	1325	244	1057	2382	1.80566	655	-158	663		m6A
chr6	134987737	134987738	ENST00000367837.10	.	-	1267	CTGGATTTG	51	0.534884	0.999943	protein_coding	HBS1L	ENSG00000112339.15	7087	2055	131	4901	131	2186	7087	1.5528	1136	-919	53	94	m6A
chr1	166860190	166860191	ENST00000367874.5	.	-	717	TAATAGAAA	40	1	0.999942	protein_coding	TADA1	ENSG00000152382.6	2096	1008	31	1057	31	1039	2096	1.68056	686	-322	146	6	m6A
chr1	166860188	166860189	ENST00000367874.5	.	-	719	ATAGAAAGC	41	1	0.999957	protein_coding	TADA1	ENSG00000152382.6	2096	1008	31	1057	31	1039	2096	1.68254	688	-320	148	4	m6A
chr1	166852923	166852924	ENST00000367876.9	.	+	2315	GAAAAGACA	70	0.490566	0.999906	protein_coding	POGK	ENSG00000143157.12	5751	1830	132	3789	132	1962	5751	2.09316	2183	353	339		m6A
chr1	166852925	166852926	ENST00000367876.9	.	+	2317	AAAGACAAT	79	0.350649	0.999943	protein_coding	POGK	ENSG00000143157.12	5751	1830	132	3789	132	1962	5751	2.09369	2185	355	341		m6A
chr1	166849276	166849277	ENST00000367876.9	.	+	829	CGAGACTGG	53	0.5	0.999939	protein_coding	POGK	ENSG00000143157.12	5751	1830	132	3789	132	1962	5751	1.38087	697	-1133	339	1147	m6A
chr6	132297136	132297137	ENST00000367963.8	.	-	1906	TTGGACTTG	64	0.491803	0.99998	protein_coding	MOXD1	ENSG00000079931.15	2989	1842	49	1098	49	1891	2989	2.01366	1857	15	180		m6A
chr1	161124241	161124242	ENST00000368006.8	.	-	434	CGCCAGGGC	39	0.757576	0.999969	protein_coding	DEDD	ENSG00000158796.17	2344	957	214	1173	214	1171	2344	1.22989	220	-737	284	105	m6A
chr1	161120647	161120648	ENST00000368009.7	.	+	938	GGCCAGGCC	58	0.980769	0.999953	protein_coding	NIT1	ENSG00000158793.14	1485	984	72	429	72	1056	1485	1.88008	866	-118	149		m6A
chr1	161039880	161039881	ENST00000368021.7	.	-	1176	GCAGATAGC	33	0.833333	0.99993	protein_coding	USF1	ENSG00000158773.14	1807	933	205	669	205	1138	1807	2.0568	971	38	128		m6A
chr1	161039636	161039637	ENST00000368021.7	.	-	1420	CTGGACACA	30	0.384615	0.99998	protein_coding	USF1	ENSG00000158773.14	1807	933	205	669	205	1138	1807	2.42152	1215	282	372		m6A
chr1	160278286	160278287	ENST00000368072.10	.	-	2172	GTAGAAAGC	33	0.96875	0.999933	protein_coding	PEX19	ENSG00000162735.19	3653	900	9	2744	9	909	3653	2.46028	2163	1263	1347		m6A
chr1	160278285	160278286	ENST00000368072.10	.	-	2173	TAGAAAGCC	34	0.970588	0.999969	protein_coding	PEX19	ENSG00000162735.19	3653	900	9	2744	9	909	3653	2.46064	2164	1264	1348		m6A
chr1	160239730	160239731	ENST00000368073.7	.	-	1123	CTGGACTTT	26	0.307692	0.999933	protein_coding	DCAF8	ENSG00000132716.19	4106	1794	435	1877	435	2229	4106	1.3835	688	-1106	639	35	m6A
chr1	160217489	160217490	ENST00000368073.7	.	-	2330	TTGGACTTT	29	0.655172	0.999981	protein_coding	DCAF8	ENSG00000132716.19	4106	1794	435	1877	435	2229	4106	2.05381	1895	101	218		m6A
chr1	156727082	156727083	ENST00000368219.2	.	-	1038	CAGGACCAA	56	0.254545	0.999959	protein_coding	ISG20L2	ENSG00000143319.17	2985	1062	469	1454	469	1531	2985	1.53578	569	-493	686	178	m6A
chr1	156595020	156595021	ENST00000368232.9	.	-	1433	GTCCAGAAA	35	0.90625	0.999956	protein_coding	GPATCH4	ENSG00000160818.17	2154	1113	129	912	129	1242	2154	2.20943	1304	191	828		m6A
chr1	156312050	156312051	ENST00000368258.7	.	-	1161	AAAGAGATT	41	0.71875	0.999906	nonsense_mediated_decay	CCT3	ENSG00000163468.15	1885	123	79	1683	79	202	1885	2.56982	1082	959	170	11	m6A
chr1	156318876	156318877	ENST00000368258.7	.	-	766	AAGGAGAAA	25	0.96	0.999968	nonsense_mediated_decay	CCT3	ENSG00000163468.15	1885	123	79	1683	79	202	1885	2.33512	687	564	140	10	m6A
chr1	156318874	156318875	ENST00000368258.7	.	-	768	GGAGAAAGC	25	0.96	0.999964	nonsense_mediated_decay	CCT3	ENSG00000163468.15	1885	123	79	1683	79	202	1885	2.3363	689	566	142	8	m6A
chr1	156318901	156318902	ENST00000368259.6	.	-	671	CTGGATTCT	29	0.68	0.999958	protein_coding	CCT3	ENSG00000163468.15	1815	1524	61	230	61	1585	1815	1.40026	610	-914	115	35	m6A
chr1	156318876	156318877	ENST00000368259.6	.	-	696	AAGGAGAAA	33	0.870968	0.999963	protein_coding	CCT3	ENSG00000163468.15	1815	1524	61	230	61	1585	1815	1.41667	635	-889	140	10	m6A
chr1	156318874	156318875	ENST00000368259.6	.	-	698	GGAGAAAGC	32	0.862069	0.999935	protein_coding	CCT3	ENSG00000163468.15	1815	1524	61	230	61	1585	1815	1.41798	637	-887	142	8	m6A
chr1	156318873	156318874	ENST00000368259.6	.	-	699	GAGAAAGCC	30	0.814815	0.999955	protein_coding	CCT3	ENSG00000163468.15	1815	1524	61	230	61	1585	1815	1.41864	638	-886	143	7	m6A
chr1	155914048	155914049	ENST00000368321.8	.	-	1956	CAAGACTCT	26	0.666667	0.999985	protein_coding	KHDC4	ENSG00000132680.11	2961	1845	40	1076	40	1885	2961	2.06599	1916	71	271		m6A
chr1	155923628	155923629	ENST00000368321.8	.	-	991	GCAAACAGT	29	1	0.999929	protein_coding	KHDC4	ENSG00000132680.11	2961	1845	40	1076	40	1885	2961	1.51545	951	-894	58	3	m6A
chr1	155235713	155235714	ENST00000368373.8	.	-	1491	TACAAACAG	23	0.913043	0.999988	protein_coding	GBA	ENSG00000177628.16	2291	1611	137	543	137	1748	2291	1.84047	1354	-257	130	34	m6A
chr1	155235712	155235713	ENST00000368373.8	.	-	1492	ACAAACAGC	23	1	0.999979	protein_coding	GBA	ENSG00000177628.16	2291	1611	137	543	137	1748	2291	1.84109	1355	-256	131	33	m6A
chr1	155131562	155131563	ENST00000368407.8	.	+	418	TCTGAGAAG	25	0.956522	0.999963	protein_coding	EFNA1	ENSG00000169242.12	1552	618	102	832	102	720	1552	1.51133	316	-302	224	72	m6A
chr1	155134306	155134307	ENST00000368407.8	.	+	959	GTGGAGACA	27	0.666667	0.999919	protein_coding	EFNA1	ENSG00000169242.12	1552	618	102	832	102	720	1552	2.28726	857	239	352		m6A
chr1	155134308	155134309	ENST00000368407.8	.	+	961	GGAGACAGT	27	0.909091	0.999946	protein_coding	EFNA1	ENSG00000169242.12	1552	618	102	832	102	720	1552	2.28966	859	241	354		m6A
chr1	155087191	155087192	ENST00000368408.4	.	+	1470	GTACAGACA	31	0.962963	0.99995	protein_coding	EFNA3	ENSG00000143590.14	1817	717	105	995	105	822	1817	2.65126	1365	648	779		m6A
chr1	155069456	155069457	ENST00000368409.8	.	+	1157	ACGGACTCT	56	0.5	0.999981	protein_coding	EFNA4	ENSG00000243364.8	1254	606	84	564	84	690	1254	2.82801	1073	467	604		m6A
chr1	154963676	154963677	ENST00000368450.5	.	-	1679	ATGGACTCT	20	0.944444	0.999958	protein_coding	SHC1	ENSG00000160691.19	3059	1422	132	1505	132	1554	3059	2.08306	1547	125	254		m6A
chr1	154968773	154968774	ENST00000368450.5	.	-	428	GGAGAAAGC	24	0.9	0.999901	protein_coding	SHC1	ENSG00000160691.19	3059	1422	132	1505	132	1554	3059	1.20816	296	-1126	60	4	m6A
chr1	154963676	154963677	ENST00000368453.8	.	-	1682	ATGGACTCT	29	0.925926	0.999975	protein_coding	SHC1	ENSG00000160691.19	3062	1425	132	1505	132	1557	3062	2.08306	1550	125	254		m6A
chr1	154962552	154962553	ENST00000368453.8	.	-	2806	AGGCAGAAG	30	1	0.999954	protein_coding	SHC1	ENSG00000160691.19	3062	1425	132	1505	132	1557	3062	2.8299	2674	1249	1378		m6A
chr1	154968775	154968776	ENST00000368453.8	.	-	426	GAGGAGAAA	29	1	0.999995	protein_coding	SHC1	ENSG00000160691.19	3062	1425	132	1505	132	1557	3062	1.20632	294	-1131	58	6	m6A
chr1	154968773	154968774	ENST00000368453.8	.	-	428	GGAGAAAGC	28	0.857143	0.999977	protein_coding	SHC1	ENSG00000160691.19	3062	1425	132	1505	132	1557	3062	1.20772	296	-1129	60	4	m6A
chr1	154957958	154957959	ENST00000368457.3	.	-	2246	CTGGACTTT	88	0.609195	0.999995	protein_coding	PYGO2	ENSG00000163348.4	3180	1221	206	1753	206	1427	3180	2.4672	2040	819	1887		m6A
chr1	154959256	154959257	ENST00000368457.3	.	-	948	CCGGACCCT	60	0.15	0.999989	protein_coding	PYGO2	ENSG00000163348.4	3180	1221	206	1753	206	1427	3180	1.6077	742	-479	589		m6A
chr1	154582083	154582084	ENST00000368471.8	.	-	6501	AAAAAAAAA	28	0.888889	0.999974	protein_coding	ADAR	ENSG00000160710.18	6519	2796	984	2739	984	3780	6519	2.99343	5517	2721	2959		m6A
chr1	154350419	154350420	ENST00000368489.6	.	+	5089	TGGCAGACT	21	1	0.999955	protein_coding	ATP8B2	ENSG00000143515.19	5974	3573	215	2186	215	3788	5974	2.59515	4874	1301	1580		m6A
chr10	133355431	133355432	ENST00000368552.7	.	-	489	GGAGACGGC	45	0.926829	0.999987	protein_coding	FUOM	ENSG00000148803.12	762	405	18	339	18	423	762	2.19469	471	66	73		m6A
chr10	132537940	132537941	ENST00000368594.8	.	+	154	GGCCAGGCC	23	0.947368	0.999936	protein_coding	INPP5A	ENSG00000068383.19	3000	1239	310	1451	310	1549	3000	0.496774	-156	-1395		231	m6A
chr6	116278407	116278408	ENST00000368608.4	.	-	1522	GCTGACTTT	64	0.77193	0.99994	protein_coding	TSPYL1	ENSG00000189241.8	5073	1314	100	3659	100	1414	5073	2.02952	1422	108			m6A
chr6	116278209	116278210	ENST00000368608.4	.	-	1720	TTGGACCCT	61	0.366667	0.999971	protein_coding	TSPYL1	ENSG00000189241.8	5073	1314	100	3659	100	1414	5073	2.08363	1620	306			m6A
chr1	153951644	153951645	ENST00000368633.2	.	-	1133	AGCCACCCA	36	1	0.999908	protein_coding	CRTC2	ENSG00000160741.17	2631	2082	115	434	115	2197	2631	1.48895	1018	-1064	21	386	m6A
chr10	131968343	131968344	ENST00000368636.8	.	-	971	TATAATTAC	135	0.992126	0.999947	protein_coding	BNIP3	ENSG00000176171.11	2861	780	12	2069	12	792	2861	2.08652	959	179	225		m6A
chr1	153634165	153634166	ENST00000368690.7	.	+	184	GACTAGACA	114	0.934579	0.999967	protein_coding	CHTOP	ENSG00000160679.13	2165	750	379	1036	379	1129	2165	0.485488	-195	-945		178	m6A
chr1	153634167	153634168	ENST00000368690.7	.	+	186	CTAGACAGC	106	0.969388	0.999951	protein_coding	CHTOP	ENSG00000160679.13	2165	750	379	1036	379	1129	2165	0.490765	-193	-943		176	m6A
chr1	153806620	153806621	ENST00000368655.5	.	-	5578	AAAAAAAAA	23	0.894737	0.999905	protein_coding	GATAD2B	ENSG00000143614.10	7475	1782	241	5452	241	2023	7475	2.65205	5337	3555	3689		m6A
chr1	153645528	153645529	ENST00000368690.7	.	+	1388	GCCCAGACT	29	0.695652	0.999939	protein_coding	CHTOP	ENSG00000160679.13	2165	750	379	1036	379	1129	2165	2.25	1009	259	465		m6A
chr1	151315670	151315671	ENST00000368874.8	.	-	1283	AAGGACTCA	106	0.538462	0.99995	protein_coding	PI4KB	ENSG00000143393.17	3934	2406	473	1055	473	2879	3934	1.33666	810	-1596	838	99	m6A
chr1	151315963	151315964	ENST00000368874.8	.	-	990	GTGGACTTC	92	0.636364	0.999997	protein_coding	PI4KB	ENSG00000143393.17	3934	2406	473	1055	473	2879	3934	1.21488	517	-1889	545	392	m6A
chr1	151264891	151264892	ENST00000368881.8	.	+	416	GGGAAGCCC	37	1	0.999917	protein_coding	PSMD4	ENSG00000159352.16	1333	1143	74	116	74	1217	1333	1.29921	342	-801	60	27	m6A
chr1	151265199	151265200	ENST00000368881.8	.	+	477	GAGAAAGTA	52	0.875	0.999934	protein_coding	PSMD4	ENSG00000159352.16	1333	1143	74	116	74	1217	1333	1.35258	403	-740	34	35	m6A
chr6	110894610	110894611	ENST00000368885.8	.	+	2320	GTTAATTAC	36	1	0.999981	protein_coding	AMD1	ENSG00000123505.19	3423	1005	321	2097	321	1326	3423	2.47401	1999	994	1135		m6A
chr1	151248204	151248205	ENST00000368888.9	.	+	2473	CTGGACTTG	20	0.4	0.999976	protein_coding	PIP5K1A	ENSG00000143398.20	3800	1689	445	1666	445	2134	3800	2.20348	2028	339	342		m6A
chr1	151160838	151160839	ENST00000368908.10	.	-	1370	GAGAAACTT	64	0.15873	0.99993	protein_coding	LYSMD1	ENSG00000163155.12	2462	684	644	1134	644	1328	2462	2.03704	726	42	181		m6A
chr1	150577350	150577351	ENST00000369026.3	.	-	1156	GTTGACTTT	121	0.596154	0.999911	protein_coding	MCL1	ENSG00000143384.14	3950	1053	80	2817	80	1133	3950	2.00816	1076	23	140		m6A
chr1	150577303	150577304	ENST00000369026.3	.	-	1203	TTGGACTCC	97	0.717391	0.999999	protein_coding	MCL1	ENSG00000143384.14	3950	1053	80	2817	80	1133	3950	2.02485	1123	70	187		m6A
chr1	150507201	150507202	ENST00000369064.8	.	+	2326	AAAGAGACT	66	0.77193	0.99998	protein_coding	TARS2	ENSG00000143374.17	2727	2157	32	538	32	2189	2727	2.25465	2294	137	286		m6A
chr1	150507203	150507204	ENST00000369064.8	.	+	2328	AGAGACTTG	69	0.65625	0.999967	protein_coding	TARS2	ENSG00000143374.17	2727	2157	32	538	32	2189	2727	2.25836	2296	139	288		m6A
chr1	150492436	150492437	ENST00000369064.8	.	+	753	TGCCAGGGC	27	0.884615	0.999974	protein_coding	TARS2	ENSG00000143374.17	2727	2157	32	538	32	2189	2727	1.33426	721	-1436	26	53	m6A
chr10	119940605	119940606	ENST00000369075.8	.	+	3096	AGAAAGTCC	20	1	0.999977	protein_coding	SEC23IP	ENSG00000107651.14	7148	3003	53	4092	53	3056	7148	2.00978	3043	40	20		m6A
chr1	150159276	150159277	ENST00000369124.5	.	+	1325	AGGGACTGG	140	0.311111	0.999926	protein_coding	PLEKHO1	ENSG00000023902.14	2114	1230	342	542	342	1572	2114	1.79919	983	-247	458		m6A
chr10	119676528	119676529	ENST00000369085.8	.	+	1270	AGCCAGGCC	52	0.931818	0.999948	protein_coding	BAG3	ENSG00000151929.10	2561	1728	296	537	296	2024	2561	1.56366	974	-754	65		m6A
chr10	119676632	119676633	ENST00000369085.8	.	+	1374	TCTGAGAAG	55	0.895833	0.999925	protein_coding	BAG3	ENSG00000151929.10	2561	1728	296	537	296	2024	2561	1.62384	1078	-650	169		m6A
chr10	119677355	119677356	ENST00000369085.8	.	+	2097	AGAGACTTT	63	0.5	0.999985	protein_coding	BAG3	ENSG00000151929.10	2561	1728	296	537	296	2024	2561	2.13594	1801	73	892		m6A
chr10	119677623	119677624	ENST00000369085.8	.	+	2365	GTCAATTAC	77	0.986111	0.999984	protein_coding	BAG3	ENSG00000151929.10	2561	1728	296	537	296	2024	2561	2.63501	2069	341	1160		m6A
chr10	119575657	119575658	ENST00000369093.6	.	-	1215	CGGGACTCT	21	0.5	0.999967	protein_coding	TIAL1	ENSG00000151923.18	5072	1179	30	3863	30	1209	5072	2.00155	1185	6	133		m6A
chr6	27811051	27811052	ENST00000369163.3	.	+	988	GGAGAAAGC	23	0.782609	0.999996	protein_coding	H3C10	ENSG00000278828.1	1237	411	10	816	10	421	1237	2.69485	978	567			m6A
chr6	27811052	27811053	ENST00000369163.3	.	+	989	GAGAAAGCC	22	0.809524	0.999995	protein_coding	H3C10	ENSG00000278828.1	1237	411	10	816	10	421	1237	2.69608	979	568			m6A
chr6	99615015	99615016	ENST00000369214.2	.	+	2669	CTGGACTTC	20	0.777778	0.999988	nonsense_mediated_decay	PRDM13	ENSG00000112238.12	3232	366	261	2605	261	627	3232	2.78388	2408	2042	1983		m6A
chr1	147295707	147295708	ENST00000369258.8	.	+	2912	TGGGAAAGC	31	1	0.999963	protein_coding	CHD1L	ENSG00000131778.19	2967	2694	20	253	20	2714	2967	2.78261	2892	198	277		m6A
chr6	90516490	90516491	ENST00000369332.7	.	-	1911	TGGGACCGT	31	0.193548	0.999938	protein_coding	MAP3K7	ENSG00000135341.18	4830	1740	162	2928	162	1902	4830	2.00307	1749	9	190		m6A
chr6	89644014	89644015	ENST00000369393.8	.	-	16967	TCTGACCAC	22	0.777778	0.999963	protein_coding	MDN1	ENSG00000112159.12	18485	16791	187	1507	187	16978	18485	1.99934	16780	-11	178		m6A
chr6	89643639	89643640	ENST00000369393.8	.	-	17342	TGGGACTCT	22	0.65	0.999976	protein_coding	MDN1	ENSG00000112159.12	18485	16791	187	1507	187	16978	18485	2.24154	17155	364	553		m6A
chr10	112445243	112445244	ENST00000369405.7	.	-	616	TTGGACTGT	25	0.4	0.999979	protein_coding	ZDHHC6	ENSG00000023041.12	2170	1242	424	504	424	1666	2170	1.15459	192	-1050	406	75	m6A
chrX	155383250	155383251	ENST00000369505.5	.	+	1156	AGTGACTTC	46	0.540541	0.999946	protein_coding	F8A2	ENSG00000288709.1	1707	1116	20	571	20	1136	1707	2.03503	1136	20			m6A
chrX	155383272	155383273	ENST00000369505.5	.	+	1178	CGGGACTTT	48	0.782609	0.999996	protein_coding	F8A2	ENSG00000288709.1	1707	1116	20	571	20	1136	1707	2.07356	1158	42			m6A
chr1	112917577	112917578	ENST00000369626.8	.	-	1033	TTGGACTCT	136	0.948148	1	protein_coding	SLC16A1	ENSG00000155380.13	3753	1503	206	2044	206	1709	3753	1.55023	827	-676	466	401	m6A
chr1	112917454	112917455	ENST00000369626.8	.	-	1156	TGGGACTTG	152	0.848276	1	protein_coding	SLC16A1	ENSG00000155380.13	3753	1503	206	2044	206	1709	3753	1.63207	950	-553	589	278	m6A
chr1	112917644	112917645	ENST00000369626.8	.	-	966	CTGGACTTA	116	0.787611	0.999997	protein_coding	SLC16A1	ENSG00000155380.13	3753	1503	206	2044	206	1709	3753	1.50566	760	-743	399	468	m6A
chrX	154484941	154484942	ENST00000369660.9	.	-	1101	ATGGACTCT	194	0.916667	0.999924	protein_coding	UBL4A	ENSG00000102178.13	2327	474	31	1822	31	505	2327	2.32711	1070	596	707		m6A
chrX	154484548	154484549	ENST00000369660.9	.	-	1494	ATGGACTGG	106	0.935484	0.999938	protein_coding	UBL4A	ENSG00000102178.13	2327	474	31	1822	31	505	2327	2.54281	1463	989	1100		m6A
chr1	112692771	112692772	ENST00000369645.5	.	+	1290	CTGGAGACA	22	1	0.99999	protein_coding	MOV10	ENSG00000155363.18	3552	3012	308	232	308	3320	3552	1.32603	982	-2030	11	158	m6A
chr1	112692773	112692774	ENST00000369645.5	.	+	1292	GGAGACAGC	22	0.954545	0.999948	protein_coding	MOV10	ENSG00000155363.18	3552	3012	308	232	308	3320	3552	1.32669	984	-2028	13	156	m6A
chrX	154473325	154473326	ENST00000369682.4	.	+	6431	CTGGACTCA	21	0.5	0.999973	protein_coding	PLXNA3	ENSG00000130827.6	10885	5616	175	5094	175	5791	10885	2.12564	6256	640	736		m6A
chr10	109865124	109865125	ENST00000369683.5	.	-	1984	TGGCAGATC	21	0.95	0.999947	protein_coding	XPNPEP1	ENSG00000108039.18	2344	1659	267	418	267	1926	2344	2.13876	1717	58	187		m6A
chr1	110050356	110050357	ENST00000369795.8	.	+	1917	CTGGATTAC	28	0.8	0.999945	protein_coding	STRIP1	ENSG00000143093.15	3257	2514	14	729	14	2528	3257	1.75696	1903	-611	14	53	m6A
chr1	110034684	110034685	ENST00000369795.8	.	+	61	ACAAACAGC	25	1	0.99998	protein_coding	STRIP1	ENSG00000143093.15	3257	2514	14	729	14	2528	3257	1.0187	47	-2467		133	m6A
chr1	110023076	110023077	ENST00000369799.10	.	+	3277	TATAATTAT	60	1	0.999918	protein_coding	AHCYL1	ENSG00000168710.18	3943	1593	288	2062	288	1881	3943	2.67701	2989	1396	1403		m6A
chr6	79915161	79915162	ENST00000369816.5	.	-	2664	AAAAAAAAG	29	0.928571	0.99991	protein_coding	ELOVL4	ENSG00000118402.6	3013	945	274	1794	274	1219	3013	2.80546	2390	1445	1721		m6A
chrX	154400828	154400829	ENST00000369817.7	.	+	660	CTGGACAAG	35733	0.079695	0.999926	protein_coding	RPL10	ENSG00000147403.18	2164	645	41	1478	41	686	2164	1.95969	619	-26	127		m6A
chr10	103288727	103288728	ENST00000369849.9	.	+	1632	GTTAAACAG	46	0.977778	0.999982	protein_coding	INA	ENSG00000148798.11	3251	1500	74	1677	74	1574	3251	2.03459	1558	58	368		m6A
chr1	109592788	109592789	ENST00000369851.7	.	+	1637	GACCAGATC	56	0.938776	0.999923	protein_coding	GNAI3	ENSG00000065135.12	9044	1065	106	7873	106	1171	9044	2.05919	1531	466	444		m6A
chr10	102630458	102630459	ENST00000369902.8	.	+	1939	CTGGACCCT	23	0.347826	0.999984	protein_coding	SUFU	ENSG00000107882.12	5016	1455	181	3380	181	1636	5016	2.08964	1758	303	393		m6A
chr10	102630483	102630484	ENST00000369902.8	.	+	1964	GGAGACAGC	24	0.8	0.999951	protein_coding	SUFU	ENSG00000107882.12	5016	1455	181	3380	181	1636	5016	2.09704	1783	328	418		m6A
chr10	102631211	102631212	ENST00000369902.8	.	+	2692	GAAAAATCC	24	1	0.999947	protein_coding	SUFU	ENSG00000107882.12	5016	1455	181	3380	181	1636	5016	2.31243	2511	1056	1146		m6A
chrX	154010771	154010772	ENST00000369974.6	.	-	3052	TGAGAAGCC	102	0.926316	0.999985	protein_coding	IRAK1	ENSG00000184216.14	3319	1902	64	1353	64	1966	3319	2.80266	2988	1086	1145		m6A
chr10	102479462	102479463	ENST00000369905.9	.	-	2595	TCCCAGACT	58	0.904762	0.999923	protein_coding	ACTR1A	ENSG00000138107.13	2830	1131	65	1634	65	1196	2830	2.85618	2530	1399	1502		m6A
chrX	154010770	154010771	ENST00000369974.6	.	-	3053	GAGAAGCCC	99	0.968085	1	protein_coding	IRAK1	ENSG00000184216.14	3319	1902	64	1353	64	1966	3319	2.8034	2989	1087	1146		m6A
chrX	154010771	154010772	ENST00000369980.8	.	-	3315	TGAGAAGCC	385	0.959239	0.999989	protein_coding	IRAK1	ENSG00000184216.14	3581	2139	90	1352	90	2229	3581	2.80325	3225	1086	1145		m6A
chrX	154010770	154010771	ENST00000369980.8	.	-	3316	GAGAAGCCC	366	0.986072	0.999999	protein_coding	IRAK1	ENSG00000184216.14	3581	2139	90	1352	90	2229	3581	2.80399	3226	1087	1146		m6A
chrX	153982897	153982898	ENST00000369982.5	.	+	1155	ATGGACTCT	59	0.703704	0.999915	protein_coding	TMEM187	ENSG00000177854.8	1452	786	320	346	320	1106	1452	2.14162	835	49	1048		m6A
chr1	107058510	107058511	ENST00000370078.2	.	+	1837	ATGGACTTT	151	0.245033	0.999917	protein_coding	PRMT6	ENSG00000198890.9	2621	1128	42	1451	42	1170	2621	2.45968	1795	667			m6A
chr1	100990413	100990414	ENST00000370109.8	.	-	976	ATGGACTTT	182	0.666667	0.999977	protein_coding	DPH5	ENSG00000117543.21	1768	858	125	785	125	983	1768	1.99184	851	-7	217		m6A
chr1	107057721	107057722	ENST00000370078.2	.	+	1048	ACGGACGTT	85	0.414634	0.999965	protein_coding	PRMT6	ENSG00000198890.9	2621	1128	42	1451	42	1170	2621	1.89184	1006	-122			m6A
chr1	107056977	107056978	ENST00000370078.2	.	+	304	CTGGACGTG	85	0.164706	0.999916	protein_coding	PRMT6	ENSG00000198890.9	2621	1128	42	1451	42	1170	2621	1.23227	262	-866			m6A
chr1	107057367	107057368	ENST00000370078.2	.	+	694	GTGGACATG	96	0.488636	0.999922	protein_coding	PRMT6	ENSG00000198890.9	2621	1128	42	1451	42	1170	2621	1.57801	652	-476			m6A
chr10	101579416	101579417	ENST00000370169.5	.	-	1824	TTGGACTGG	26	0.826087	0.99998	protein_coding	POLL	ENSG00000166169.17	2360	1728	61	571	61	1789	2360	2.0613	1763	35	400		m6A
chr20	63288125	63288126	ENST00000370283.9	.	+	1585	TTGGACTCA	71	0.882353	0.999998	protein_coding	ARFGAP1	ENSG00000101199.13	3250	1221	112	1917	112	1333	3250	2.13146	1473	252	562		m6A
chr20	63288647	63288648	ENST00000370283.9	.	+	2107	GCGGACGTG	64	0.206349	0.999961	protein_coding	ARFGAP1	ENSG00000101199.13	3250	1221	112	1917	112	1333	3250	2.40376	1995	774	1084		m6A
chr20	63289038	63289039	ENST00000370283.9	.	+	2498	AGGGACTCA	48	0.595238	0.999961	protein_coding	ARFGAP1	ENSG00000101199.13	3250	1221	112	1917	112	1333	3250	2.60772	2386	1165	1475		m6A
chr20	63289203	63289204	ENST00000370283.9	.	+	2663	TTGGACCTG	60	0.583333	0.999993	protein_coding	ARFGAP1	ENSG00000101199.13	3250	1221	112	1917	112	1333	3250	2.69379	2551	1330	1640		m6A
chr20	63289379	63289380	ENST00000370283.9	.	+	2839	TTGGACCCT	79	0.481013	0.999989	protein_coding	ARFGAP1	ENSG00000101199.13	3250	1221	112	1917	112	1333	3250	2.7856	2727	1506	1816		m6A
chr20	63289413	63289414	ENST00000370283.9	.	+	2873	GTGGACTCC	81	0.233766	0.999946	protein_coding	ARFGAP1	ENSG00000101199.13	3250	1221	112	1917	112	1333	3250	2.80334	2761	1540	1850		m6A
chr20	63202569	63202570	ENST00000370339.8	.	-	1608	GTGGACTAC	90	0.464286	0.999941	protein_coding	YTHDF1	ENSG00000149658.18	3198	1680	239	1279	239	1919	3198	1.81488	1369	-311	1237	284	m6A
chr20	63203275	63203276	ENST00000370339.8	.	-	902	TGGGACAAA	44	0.595238	0.999935	protein_coding	YTHDF1	ENSG00000149658.18	3198	1680	239	1279	239	1919	3198	1.39464	663	-1017	531	990	m6A
chr10	100275203	100275204	ENST00000370372.7	.	-	707	AGAGACTCT	75	0.515625	0.999935	protein_coding	BLOC1S2	ENSG00000196072.12	2619	429	21	2169	21	450	2619	2.11849	686	257	289		m6A
chrX	150768660	150768661	ENST00000370377.8	.	-	1241	AGGGACTGT	63	0.883333	0.999997	protein_coding	CD99L2	ENSG00000102181.21	3567	789	80	2698	80	869	3567	2.13788	1161	372	440		m6A
chrX	150767404	150767405	ENST00000370377.8	.	-	2497	CTGGACTGT	85	0.320988	0.999961	protein_coding	CD99L2	ENSG00000102181.21	3567	789	80	2698	80	869	3567	2.60341	2417	1628	1696		m6A
chrX	150766650	150766651	ENST00000370377.8	.	-	3251	AAGGACTGG	92	0.586207	0.999977	protein_coding	CD99L2	ENSG00000102181.21	3567	789	80	2698	80	869	3567	2.88288	3171	2382	2450		m6A
chrX	150768958	150768959	ENST00000370377.8	.	-	943	TTGGACCCG	67	0.287879	0.999945	protein_coding	CD99L2	ENSG00000102181.21	3567	789	80	2698	80	869	3567	2.02743	863	74	142		m6A
chr20	62812918	62812919	ENST00000370461.5	.	+	3424	CAGGACCCT	39	0.25641	0.999979	protein_coding	OGFR	ENSG00000060491.17	4506	1878	2277	351	2277	4155	4506	1.61076	1147	-731	689		m6A
chr20	62813096	62813097	ENST00000370461.5	.	+	3602	CTGGACACA	40	0.384615	0.999935	protein_coding	OGFR	ENSG00000060491.17	4506	1878	2277	351	2277	4155	4506	1.70554	1325	-553	867		m6A
chr10	99611095	99611096	ENST00000370495.6	.	-	951	CTGGACGTT	90	0.302326	0.999913	protein_coding	SLC25A28	ENSG00000155287.11	1526	1095	104	327	104	1199	1526	1.77352	847	-248	270		m6A
chr1	87329073	87329074	ENST00000370544.10	.	+	194	AAAAAAAAA	130	0.968254	0.999951	protein_coding	LMO4	ENSG00000143013.13	4993	498	368	4127	368	866	4993	0.527174	-174	-672		171	m6A
chr10	97673974	97673975	ENST00000370631.3	.	+	1729	GTCCAGATG	27	0.916667	0.999967	protein_coding	PI4K2A	ENSG00000155252.13	4189	1440	57	2692	57	1497	4189	2.08618	1672	232	394		m6A
chrX	135051299	135051300	ENST00000370775.3	.	-	835	GTGGACTCA	123	0.513043	0.999962	protein_coding	RTL8A	ENSG00000203950.7	1204	342	27	835	27	369	1204	2.55808	808	466			m6A
chr1	77963643	77963644	ENST00000370768.7	.	-	1180	TGGGACCAC	80	0.540541	0.999971	protein_coding	FUBP1	ENSG00000162613.17	6714	1935	68	4711	68	2003	6714	1.57468	1112	-823	71	71	m6A
chr1	77965207	77965208	ENST00000370768.7	.	-	564	GACCAGATT	41	0.794118	0.999982	protein_coding	FUBP1	ENSG00000162613.17	6714	1935	68	4711	68	2003	6714	1.25633	496	-1439	23	140	m6A
chr1	77565722	77565723	ENST00000370801.8	.	-	3104	AGAGACATT	20	0.7	0.999959	protein_coding	ZZZ3	ENSG00000036549.13	6412	2712	476	3224	476	3188	6412	1.96903	2628	-84	61		m6A
chr1	77565060	77565061	ENST00000370801.8	.	-	3766	CTTAATTAC	28	1	0.999978	protein_coding	ZZZ3	ENSG00000036549.13	6412	2712	476	3224	476	3188	6412	2.17928	3290	578	723		m6A
chrX	133753761	133753762	ENST00000370818.8	.	-	896	AAGGACTGT	86	0.5	0.999931	protein_coding	GPC3	ENSG00000147257.15	2267	1743	145	379	145	1888	2267	1.43087	751	-992	414	281	m6A
chrX	133753712	133753713	ENST00000370818.8	.	-	945	AGGGACTGA	48	0.567568	0.999949	protein_coding	GPC3	ENSG00000147257.15	2267	1743	145	379	145	1888	2267	1.45898	800	-943	463	232	m6A
chr1	74766602	74766603	ENST00000370867.8	.	+	3362	AGAAATTAA	25	0.333333	0.99992	protein_coding	TYW3	ENSG00000162623.16	3437	780	93	2564	93	873	3437	2.97075	3269	2489	2709		m6A
chr10	97333227	97333228	ENST00000371019.4	.	-	1501	GTGGACTTG	141	0.326087	0.999932	protein_coding	FRAT2	ENSG00000181274.7	2233	702	157	1374	157	859	2233	2.46725	1344	642			m6A
chr10	97320325	97320326	ENST00000371021.5	.	+	1055	TCAGACTGG	20	0.85	0.999931	protein_coding	FRAT1	ENSG00000165879.9	2645	840	183	1622	183	1023	2645	2.01973	872	32			m6A
chr20	58910009	58910010	ENST00000371095.7	.	+	1281	GAGAAAGTC	370	0.8	0.999936	protein_coding	GNAS	ENSG00000087460.29	1931	1143	425	363	425	1568	1931	1.74891	856	-287	59	72	m6A
chr1	63323864	63323865	ENST00000371116.4	.	+	1298	CGGGACCCT	31	0.333333	0.999974	protein_coding	FOXD3	ENSG00000187140.6	2562	1437	492	633	492	1929	2562	1.56089	806	-631			m6A
chr1	63324608	63324609	ENST00000371116.4	.	+	2042	CTGGACTCT	62	0.783333	0.999999	protein_coding	FOXD3	ENSG00000187140.6	2562	1437	492	633	492	1929	2562	2.17852	1550	113			m6A
chr10	96521230	96521231	ENST00000371142.9	.	-	2978	AGAAATGTG	64	0.5	0.999931	protein_coding	TM9SF3	ENSG00000077147.16	6100	1770	177	4153	177	1947	6100	2.24825	2801	1031	1099		m6A
chr1	58781796	58781797	ENST00000371222.4	.	-	2250	TTGGACTTT	362	0.855932	1	protein_coding	JUN	ENSG00000177606.8	3257	996	977	1284	977	1973	3257	2.21573	1273	277			m6A
chr1	58783077	58783078	ENST00000371222.4	.	-	969	ACGGACTGT	173	0.606936	0.999948	protein_coding	JUN	ENSG00000177606.8	3257	996	977	1284	977	1973	3257	0.991812	-8	-1004			m6A
chr1	54850696	54850697	ENST00000371269.9	.	-	3162	GTGGACACT	211	0.7343	0.999995	protein_coding	DHCR24	ENSG00000116133.13	4233	1551	76	2606	76	1627	4233	2.58903	3086	1535	1689		m6A
chr10	95663652	95663653	ENST00000371217.10	.	-	2265	CTGGACTGT	20	0.473684	0.999987	protein_coding	TCTN3	ENSG00000119977.22	2518	1824	28	666	28	1852	2518	2.62012	2237	413	647		m6A
chr1	54741828	54741829	ENST00000371281.4	.	+	1527	ATGGACTCA	116	0.459459	0.999904	protein_coding	TTC4	ENSG00000243725.7	2356	1164	48	1144	48	1212	2356	2.27535	1479	315	418		m6A
chr1	54742138	54742139	ENST00000371281.4	.	+	1837	GAGGACTGT	118	0.598131	0.999906	protein_coding	TTC4	ENSG00000243725.7	2356	1164	48	1144	48	1212	2356	2.54633	1789	625	728		m6A
chr1	54742148	54742149	ENST00000371281.4	.	+	1847	ACAGACTTT	117	0.678571	0.999971	protein_coding	TTC4	ENSG00000243725.7	2356	1164	48	1144	48	1212	2356	2.55507	1799	635	738		m6A
chr1	54757743	54757744	ENST00000371279.4	.	-	1509	GTGCAGACT	38	0.971429	0.999972	protein_coding	PARS2	ENSG00000162396.6	2356	1428	92	836	92	1520	2356	1.9923	1417	-11	1446		m6A
chr1	54757741	54757742	ENST00000371279.4	.	-	1511	GCAGACTGT	36	0.694444	0.999973	protein_coding	PARS2	ENSG00000162396.6	2356	1428	92	836	92	1520	2356	1.9937	1419	-9	1448		m6A
chr1	54757652	54757653	ENST00000371279.4	.	-	1600	CTGGACTGC	31	0.464286	0.999936	protein_coding	PARS2	ENSG00000162396.6	2356	1428	92	836	92	1520	2356	2.09569	1508	80	1537		m6A
chr1	54741520	54741521	ENST00000371281.4	.	+	1219	AGCCAGGGC	62	0.951613	0.999998	protein_coding	TTC4	ENSG00000243725.7	2356	1164	48	1144	48	1212	2356	2.00612	1171	7	110		m6A
chr1	54742289	54742290	ENST00000371281.4	.	+	1988	TAAGAGGAG	86	0.349206	0.999902	protein_coding	TTC4	ENSG00000243725.7	2356	1164	48	1144	48	1212	2356	2.67832	1940	776	879		m6A
chr10	94334155	94334156	ENST00000371361.3	.	-	2524	GTGGACTTT	29	0.551724	0.999982	protein_coding	NOC3L	ENSG00000173145.11	3455	2403	101	951	101	2504	3455	2.02103	2423	20	149		m6A
chr10	94333878	94333879	ENST00000371361.3	.	-	2801	TTGGACTGG	21	0.55	0.999976	protein_coding	NOC3L	ENSG00000173145.11	3455	2403	101	951	101	2504	3455	2.3123	2700	297	426		m6A
chrX	119925177	119925178	ENST00000371410.5	.	-	1435	AAAAAGAAA	36	1	0.999972	protein_coding	NKAP	ENSG00000101882.10	5942	1248	146	4548	146	1394	5942	2.00901	1289	41	216		m6A
chr1	53226935	53226936	ENST00000371466.4	.	-	489	TGTGATAAA	52	0.595745	0.999961	protein_coding	MAGOH	ENSG00000162385.11	500	330	51	119	51	381	500	2.90756	438	108	208		m6A
chr1	53210629	53210630	ENST00000371486.4	.	+	1075	GTGGACTCG	35	0.558824	0.999997	protein_coding	CPT2	ENSG00000157184.7	2699	1977	120	602	120	2097	2699	1.48306	955	-1022	615	690	m6A
chr1	53210674	53210675	ENST00000371486.4	.	+	1120	AAGGACCTT	36	0.527778	0.999991	protein_coding	CPT2	ENSG00000157184.7	2699	1977	120	602	120	2097	2699	1.50582	1000	-977	660	645	m6A
chr1	53213539	53213540	ENST00000371486.4	.	+	2041	GTGGAGAAG	36	0.892857	0.999956	protein_coding	CPT2	ENSG00000157184.7	2699	1977	120	602	120	2097	2699	1.97167	1921	-56	276		m6A
chr1	52687608	52687609	ENST00000371538.5	.	-	827	TGGGACTTG	59	0.789474	0.999987	protein_coding	COA7	ENSG00000162377.6	3988	696	21	3271	21	717	3988	2.03363	806	110	559		m6A
chrX	119583974	119583975	ENST00000371558.7	.	+	1327	GAGGAATGG	86	0.506173	0.99995	protein_coding	UBE2A	ENSG00000077721.16	1776	459	149	1168	149	608	1776	2.61558	1178	719	848		m6A
chr9	137108535	137108536	ENST00000371589.9	.	+	2059	CTGGATGCC	28	1	0.999914	protein_coding	MAN1B1	ENSG00000177239.16	2707	2100	15	592	15	2115	2707	1.97333	2044	-56	148		m6A
chr9	137108614	137108615	ENST00000371589.9	.	+	2138	GGGGACTTC	59	0.745455	0.999998	protein_coding	MAN1B1	ENSG00000177239.16	2707	2100	15	592	15	2115	2707	2.03885	2123	23	227		m6A
chr9	137109059	137109060	ENST00000371589.9	.	+	2583	CTGGACTCA	63	0.616667	0.999969	protein_coding	MAN1B1	ENSG00000177239.16	2707	2100	15	592	15	2115	2707	2.79054	2568	468	672		m6A
chr1	52032359	52032360	ENST00000371614.2	.	-	1450	GCAGACTGG	63	0.393443	0.999963	protein_coding	KTI12	ENSG00000198841.4	1708	1065	49	594	49	1114	1708	2.56566	1401	336			m6A
chr1	52033525	52033526	ENST00000371614.2	.	-	284	CTGGACTCG	41	0.432432	0.999935	protein_coding	KTI12	ENSG00000198841.4	1708	1065	49	594	49	1114	1708	1.22066	235	-830			m6A
chr1	52033285	52033286	ENST00000371614.2	.	-	524	GCGGACTCT	40	0.487179	0.999985	protein_coding	KTI12	ENSG00000198841.4	1708	1065	49	594	49	1114	1708	1.44601	475	-590			m6A
chr6	44250381	44250382	ENST00000371646.10	.	+	834	GAAAAACCC	34	1	0.999995	protein_coding	HSP90AB1	ENSG00000096384.20	2555	2175	95	285	95	2270	2555	1.33977	739	-1436	91	218	m6A
chr20	50153621	50153622	ENST00000371652.9	.	-	101	CGAGAACTG	41	0.852941	0.999904	protein_coding	PEDS1	ENSG00000240849.11	7703	813	86	6804	86	899	7703	1.01845	15	-798		106	m6A
chr9	136833798	136833799	ENST00000371671.9	.	+	1038	TGGGACTGC	74	0.591549	0.999984	protein_coding	RABL6	ENSG00000196642.19	1580	945	254	381	254	1199	1580	1.82963	784	-161	79		m6A
chr20	50081145	50081146	ENST00000371674.8	.	-	2087	AAAAAAAAA	103	0.909091	0.999977	protein_coding	UBE2V1	ENSG00000244687.12	2110	444	22	1644	22	466	2110	2.98601	2065	1621	1768		m6A
chr9	136723351	136723352	ENST00000371692.9	.	+	967	CGGGACTTT	353	0.8	0.999961	protein_coding	DIPK1B	ENSG00000165716.11	2358	1296	94	968	94	1390	2358	1.67361	873	-423	390		m6A
chr9	136723351	136723352	ENST00000371691.5	.	+	1711	CGGGACTTT	25	0.8	0.999984	protein_coding	DIPK1B	ENSG00000165716.11	2410	1035	1099	276	1099	2134	2410	1.5913	612	-423	390		m6A
chr9	136672537	136672538	ENST00000371699.5	.	+	1984	GGCCAGGTG	21	0.588235	0.999981	protein_coding	EGFL7	ENSG00000172889.16	2125	822	911	392	911	1733	2125	2.64031	1073	251	274		m6A
chr20	49637360	49637361	ENST00000371711.4	.	-	1186	GAGGAGAAG	24	0.777778	0.999928	protein_coding	B4GALT5	ENSG00000158470.5	4722	1167	188	3367	188	1355	4722	1.85518	998	-169	81	21	m6A
chr9	136423332	136423333	ENST00000371717.8	.	+	1657	TTGGACACG	159	0.525641	0.999984	protein_coding	PMPCA	ENSG00000165688.12	2086	1578	11	497	11	1589	2086	2.13682	1646	68	238		m6A
chr20	49633720	49633721	ENST00000371711.4	.	-	3945	CATAATTAC	58	1	0.999974	protein_coding	B4GALT5	ENSG00000158470.5	4722	1167	188	3367	188	1355	4722	2.76923	3757	2590	2738		m6A
chr9	135504618	135504619	ENST00000371785.5	.	+	1585	AGCCAGGCC	671	0.987768	0.999921	protein_coding	MRPS2	ENSG00000122140.11	1640	891	209	540	209	1100	1640	2.89815	1376	485	1077		m6A
chr9	135504083	135504084	ENST00000371785.5	.	+	1050	GGGGACCAG	832	0.0822249	0.999984	protein_coding	MRPS2	ENSG00000122140.11	1640	891	209	540	209	1100	1640	1.94388	841	-50	542		m6A
chr9	135504294	135504295	ENST00000371785.5	.	+	1261	GCGGACCAA	833	0.0583232	0.999966	protein_coding	MRPS2	ENSG00000122140.11	1640	891	209	540	209	1100	1640	2.29815	1052	161	753		m6A
chr20	49114697	49114698	ENST00000371828.7	.	-	2053	CTGGACTGT	67	0.90625	0.999999	protein_coding	STAU1	ENSG00000124214.21	3411	1509	365	1537	365	1874	3411	2.11646	1688	179	195		m6A
chr19	15247125	15247126	ENST00000371835.8	.	-	4544	TACAATTAC	40	0.975	0.999933	protein_coding	BRD4	ENSG00000141867.19	4624	2169	222	2233	222	2391	4624	2.96417	4322	2153	2164		m6A
chr20	49117793	49117794	ENST00000371856.7	.	-	1869	TTCCAGAGT	25	0.9	0.999912	protein_coding	STAU1	ENSG00000124214.21	3651	1734	378	1539	378	2112	3651	1.85986	1491	-243	302	18	m6A
chr20	49114697	49114698	ENST00000371856.7	.	-	2291	CTGGACTGT	38	1	0.999992	protein_coding	STAU1	ENSG00000124214.21	3651	1734	378	1539	378	2112	3651	2.11631	1913	179	195		m6A
chr1	47376862	47376863	ENST00000371873.10	.	+	960	CTGGAAAGT	47	0.954545	0.9999	protein_coding	CMPK1	ENSG00000162368.14	2937	687	156	2094	156	843	2937	2.05587	804	117	159		m6A
chr9	133471539	133471540	ENST00000371899.9	.	-	2044	CTGGACTTA	21	0.736842	0.999991	protein_coding	SLC2A6	ENSG00000160326.14	2491	1524	40	927	40	1564	2491	2.5178	2004	480	636		m6A
chr10	87864117	87864118	ENST00000371953.8	.	+	493	AGGGACCCG	24	0.333333	0.999966	protein_coding	PTEN	ENSG00000171862.11	8515	1212	845	6458	845	2057	8515	0.583432	-352	-1564		431	m6A
chr1	46278448	46278449	ENST00000371975.9	.	+	3053	AAAAAAAAG	39	0.916667	0.999912	protein_coding	RAD54L	ENSG00000085999.13	3078	2244	643	191	643	2887	3078	2.86911	2410	166	377		m6A
chr1	45345014	45345015	ENST00000372086.4	.	-	1938	ATGGACTGC	31	0.903226	0.99999	protein_coding	TESK2	ENSG00000070759.17	3071	1716	398	957	398	2114	3071	1.89744	1540	-176	543		m6A
chr20	46686966	46686967	ENST00000372114.4	.	-	577	ATAGACTTT	122	0.884956	0.999994	protein_coding	TP53RK	ENSG00000172315.6	3180	762	30	2388	30	792	3180	1.71785	547	-215	264		m6A
chrX	108734029	108734030	ENST00000372129.4	.	-	2533	AAGGACAAT	140	0.706767	0.999965	protein_coding	IRS4	ENSG00000133124.12	6563	3771	219	2573	219	3990	6563	1.61363	2314	-1457		1452	m6A
chrX	108733524	108733525	ENST00000372129.4	.	-	3038	AAGGACTAC	137	0.801587	0.999966	protein_coding	IRS4	ENSG00000133124.12	6563	3771	219	2573	219	3990	6563	1.74755	2819	-952		947	m6A
chrX	108733012	108733013	ENST00000372129.4	.	-	3550	AGAGACCTT	198	0.598901	0.999985	protein_coding	IRS4	ENSG00000133124.12	6563	3771	219	2573	219	3990	6563	1.88332	3331	-440		435	m6A
chrX	108722373	108722374	ENST00000372129.4	.	-	4134	GTGGACTCT	210	0.845771	0.999997	protein_coding	IRS4	ENSG00000133124.12	6563	3771	219	2573	219	3990	6563	2.05597	3915	144	149		m6A
chr9	132594661	132594662	ENST00000372159.7	.	-	2911	AGAGACTAG	25	0.583333	0.999977	protein_coding	DDX31	ENSG00000125485.17	4577	2556	152	1869	152	2708	4577	2.10861	2759	203	450		m6A
chr20	46349833	46349834	ENST00000372230.10	.	-	1969	AGCCAGGCC	54	0.843137	0.999964	protein_coding	SLC35C2	ENSG00000080189.15	5820	1098	312	4410	312	1410	5820	2.12676	1657	559	690		m6A
chr1	44221094	44221095	ENST00000372257.7	.	-	1707	AACGAGGCA	33	0.73913	0.99994	protein_coding	ERI3	ENSG00000117419.16	1733	1014	231	488	231	1245	1733	2.94672	1476	462	545		m6A
chr1	43949792	43949793	ENST00000372343.8	.	+	1111	GAGGACTCA	64	0.655172	0.999903	protein_coding	IPO13	ENSG00000117408.11	3883	2892	651	340	651	3543	3883	1.15906	460	-2432	376	361	m6A
chr1	43947658	43947659	ENST00000372343.8	.	+	709	TTGGACTTC	59	0.25	0.999924	protein_coding	IPO13	ENSG00000117408.11	3883	2892	651	340	651	3543	3883	1.02006	58	-2834		26	m6A
chr10	77977184	77977185	ENST00000372371.8	.	-	4573	CTGGACTTA	35	0.225806	0.999903	protein_coding	POLR3A	ENSG00000148606.13	6610	4173	108	2329	108	4281	6610	2.12538	4465	292	441		m6A
chr10	77976908	77976909	ENST00000372371.8	.	-	4849	CAAGAAAGT	29	0.769231	0.999992	protein_coding	POLR3A	ENSG00000148606.13	6610	4173	108	2329	108	4281	6610	2.24388	4741	568	717		m6A
chr10	77976907	77976908	ENST00000372371.8	.	-	4850	AAGAAAGTC	29	0.730769	0.999965	protein_coding	POLR3A	ENSG00000148606.13	6610	4173	108	2329	108	4281	6610	2.24431	4742	569	718		m6A
chr9	130501145	130501146	ENST00000372394.5	.	+	1844	TGCCAGGCC	37	0.969697	0.999931	protein_coding	ASS1	ENSG00000130707.18	1973	1239	481	253	481	1720	1973	2.49012	1363	124	170		m6A
chr1	43694056	43694057	ENST00000372396.4	.	+	2581	AAAGAAGTC	44	0.904762	0.999942	protein_coding	KDM4A	ENSG00000066135.13	4486	3195	143	1148	143	3338	4486	1.76307	2438	-757	63	46	m6A
chr1	43704664	43704665	ENST00000372396.4	.	+	3632	CTGGACTGG	62	0.262295	0.999978	protein_coding	KDM4A	ENSG00000066135.13	4486	3195	143	1148	143	3338	4486	2.2561	3489	294	435		m6A
chr9	130234298	130234299	ENST00000372398.6	.	+	2159	TTCCAGGCA	21	0.923077	0.999912	protein_coding	NCS1	ENSG00000107130.10	5164	573	260	4331	260	833	5164	2.30616	1899	1326	1309		m6A
chr20	45947797	45947798	ENST00000372409.8	.	+	2466	CTGGACTGC	74	0.457143	0.99999	protein_coding	PCIF1	ENSG00000100982.12	2689	2115	309	265	309	2424	2689	2.15849	2157	42	274		m6A
chr9	129827349	129827350	ENST00000372447.7	.	-	1734	AAAAAAAAA	64	0.896552	0.99994	protein_coding	C9orf78	ENSG00000136819.15	1795	870	54	871	54	924	1795	2.92997	1680	810	902		m6A
chr6	43504974	43504975	ENST00000372452.5	.	+	1086	GTGGACATG	38	0.297297	0.999923	protein_coding	TJAP1	ENSG00000137221.14	2665	1644	323	698	323	1967	2665	1.46411	763	-881	214		m6A
chr6	43505439	43505440	ENST00000372452.5	.	+	1551	GTGGACCGT	36	0.257143	0.999943	protein_coding	TJAP1	ENSG00000137221.14	2665	1644	323	698	323	1967	2665	1.74696	1228	-416	679		m6A
chr6	43505891	43505892	ENST00000372452.5	.	+	2003	CAGGACTGC	21	0.588235	0.999979	protein_coding	TJAP1	ENSG00000137221.14	2665	1644	323	698	323	1967	2665	2.05158	1680	36	1131		m6A
chr9	129176860	129176861	ENST00000372491.4	.	-	1400	CTGGACTCG	26	0.291667	0.999936	protein_coding	IER5L	ENSG00000188483.8	2710	1215	209	1286	209	1424	2710	1.98025	1191	-24			m6A
chr9	129176782	129176783	ENST00000372491.4	.	-	1478	AAAGACTCG	26	0.714286	0.999984	protein_coding	IER5L	ENSG00000188483.8	2710	1215	209	1286	209	1424	2710	2.04199	1269	54			m6A
chr9	129176673	129176674	ENST00000372491.4	.	-	1587	AAAAAAAAA	25	0.909091	0.999988	protein_coding	IER5L	ENSG00000188483.8	2710	1215	209	1286	209	1424	2710	2.12675	1378	163			m6A
chr9	129176672	129176673	ENST00000372491.4	.	-	1588	AAAAAAAAA	25	0.941176	0.999979	protein_coding	IER5L	ENSG00000188483.8	2710	1215	209	1286	209	1424	2710	2.12753	1379	164			m6A
chr9	129177318	129177319	ENST00000372491.4	.	-	942	TCGGACTTC	21	0.35	0.999972	protein_coding	IER5L	ENSG00000188483.8	2710	1215	209	1286	209	1424	2710	1.60329	733	-482			m6A
chr1	42851981	42851982	ENST00000372507.5	.	+	1187	AGGGACTCT	24	0.75	0.999948	protein_coding	ZNF691	ENSG00000164011.18	1683	855	164	664	164	1019	1683	2.25301	1023	168	1032		m6A
chr1	42851623	42851624	ENST00000372507.5	.	+	829	AGAGACCTT	20	0.8	0.999995	protein_coding	ZNF691	ENSG00000164011.18	1683	855	164	664	164	1019	1683	1.77778	665	-190	674		m6A
chr1	42851981	42851982	ENST00000372508.7	.	+	1081	AGGGACTCT	28	0.68	0.999927	protein_coding	ZNF691	ENSG00000164011.18	1577	855	58	664	58	913	1577	2.25301	1023	168	1032		m6A
chr1	42851623	42851624	ENST00000372508.7	.	+	723	AGAGACCTT	25	0.458333	0.999975	protein_coding	ZNF691	ENSG00000164011.18	1577	855	58	664	58	913	1577	1.77778	665	-190	674		m6A
chr10	75399760	75399761	ENST00000372524.5	.	-	1273	TCGGACTGC	288	0.441281	0.999927	protein_coding	ZNF503	ENSG00000165655.17	3205	1941	345	919	345	2286	3205	1.4781	928	-1013	613		m6A
chr20	45885201	45885202	ENST00000372523.1	.	+	2704	AGCCAGGCT	32	0.966667	0.999937	protein_coding	ZSWIM1	ENSG00000168612.5	2769	1458	95	1216	95	1553	2769	2.94655	2609	1151	2669		m6A
chr9	129089884	129089885	ENST00000372546.9	.	+	1615	CCCGAAGTC	40	0.9375	0.999981	protein_coding	DOLPP1	ENSG00000167130.18	2169	717	21	1431	21	738	2169	2.61286	1594	877	914		m6A
chr9	129089196	129089197	ENST00000372546.9	.	+	927	CAGGACCCT	40	0.605263	0.999953	protein_coding	DOLPP1	ENSG00000167130.18	2169	717	21	1431	21	738	2169	2.13208	906	189	226		m6A
chrX	106679387	106679388	ENST00000372548.9	.	+	3800	GTGGATTCC	57	0.717391	0.999904	protein_coding	RADX	ENSG00000147231.14	3852	2568	103	1181	103	2671	3852	2.95597	3697	1129	1260		m6A
chr9	128946557	128946558	ENST00000372586.4	.	-	1045	ATGGACTCA	67	0.859375	0.999999	protein_coding	DOLK	ENSG00000175283.8	2074	1617	300	157	300	1917	2074	1.46073	745	-872			m6A
chr9	128945997	128945998	ENST00000372586.4	.	-	1605	AGCCAGGGC	58	0.653846	0.999968	protein_coding	DOLK	ENSG00000175283.8	2074	1617	300	157	300	1917	2074	1.80705	1305	-312			m6A
chr9	128945889	128945890	ENST00000372586.4	.	-	1713	AAAGACTTT	100	0.957447	0.999999	protein_coding	DOLK	ENSG00000175283.8	2074	1617	300	157	300	1917	2074	1.87384	1413	-204			m6A
chr9	128947027	128947028	ENST00000372586.4	.	-	575	TTGGACTAG	67	0.84375	0.999991	protein_coding	DOLK	ENSG00000175283.8	2074	1617	300	157	300	1917	2074	1.17007	275	-1342			m6A
chr9	128946632	128946633	ENST00000372586.4	.	-	970	GTGGACTTC	89	0.883721	0.999998	protein_coding	DOLK	ENSG00000175283.8	2074	1617	300	157	300	1917	2074	1.41435	670	-947			m6A
chr9	128909187	128909188	ENST00000372600.9	.	+	2256	ATCGAGAAG	29	1	0.999981	protein_coding	LRRC8A	ENSG00000136802.12	4334	2433	233	1668	233	2666	4334	1.83148	2023	-410	2031	134	m6A
chr9	128909189	128909190	ENST00000372600.9	.	+	2258	CGAGAAGAT	32	0.967742	0.999934	protein_coding	LRRC8A	ENSG00000136802.12	4334	2433	233	1668	233	2666	4334	1.83231	2025	-408	2033	132	m6A
chr9	128907351	128907352	ENST00000372600.9	.	+	420	AAGGACTCC	22	0.571429	0.999994	protein_coding	LRRC8A	ENSG00000136802.12	4334	2433	233	1668	233	2666	4334	1.07686	187	-2246	195	1970	m6A
chr1	40861313	40861314	ENST00000372638.4	.	-	1049	TCGGACTCT	27	0.555556	0.999996	protein_coding	CITED4	ENSG00000179862.7	1310	555	236	519	236	791	1310	2.49711	813	258			m6A
chr9	128809974	128809975	ENST00000372648.10	.	+	3399	CAGGACTCT	51	0.45	0.999927	protein_coding	TBC1D13	ENSG00000107021.16	3855	1203	101	2551	101	1304	3855	2.82125	3298	2095	2161		m6A
chr1	40413088	40413089	ENST00000372718.8	.	+	869	TTTGAGAAG	42	0.909091	0.999941	protein_coding	SMAP2	ENSG00000084070.12	2905	1290	394	1221	394	1684	2905	1.36822	475	-815	73	14	m6A
chr6	42939097	42939098	ENST00000372836.5	.	+	1234	CAGGACTGG	98	0.425287	0.999921	protein_coding	CNPY3	ENSG00000137161.17	1431	837	91	503	91	928	1431	2.60835	1143	306	530		m6A
chr9	128428759	128428760	ENST00000372838.9	.	+	910	GTGGACGGC	28	0.84	0.999996	protein_coding	CERCAM	ENSG00000167123.19	2308	1788	21	499	21	1809	2308	1.4972	889	-899	3	74	m6A
chr6	42745036	42745037	ENST00000372876.2	.	-	1066	TGGGACTAA	99	0.684211	0.999999	protein_coding	TBCC	ENSG00000124659.7	1606	1041	30	535	30	1071	1606	1.9952	1036	-5			m6A
chr10	73250601	73250602	ENST00000372945.8	.	-	825	TTGGACTTT	24	0.333333	0.999988	protein_coding	MRPS16	ENSG00000182180.14	2579	414	162	2003	162	576	2579	2.12431	663	249	389		m6A
chr1	38839256	38839257	ENST00000373001.4	.	-	1621	TTGGACCTG	63	0.222222	0.999975	protein_coding	RRAGC	ENSG00000116954.8	2681	1200	126	1355	126	1326	2681	2.21771	1495	295	447		m6A
chr1	38839181	38839182	ENST00000373001.4	.	-	1696	AAAGACTGA	65	0.881356	0.999969	protein_coding	RRAGC	ENSG00000116954.8	2681	1200	126	1355	126	1326	2681	2.27306	1570	370	522		m6A
chr1	38839139	38839140	ENST00000373001.4	.	-	1738	GTAGACTCT	62	0.448276	0.999959	protein_coding	RRAGC	ENSG00000116954.8	2681	1200	126	1355	126	1326	2681	2.30406	1612	412	564		m6A
chr1	38839081	38839082	ENST00000373001.4	.	-	1796	TTGGACATT	58	0.655172	0.999982	protein_coding	RRAGC	ENSG00000116954.8	2681	1200	126	1355	126	1326	2681	2.34686	1670	470	622		m6A
chr1	38857038	38857039	ENST00000373001.4	.	-	406	TTGGAAAGT	37	0.909091	0.999922	protein_coding	RRAGC	ENSG00000116954.8	2681	1200	126	1355	126	1326	2681	1.23333	280	-920	43	161	m6A
chr1	38019283	38019284	ENST00000373014.5	.	+	536	TGCAAACAG	64	0.984127	0.999947	protein_coding	UTP11	ENSG00000183520.12	2023	762	69	1192	69	831	2023	1.61286	467	-295	31	100	m6A
chr1	37997081	37997082	ENST00000373016.4	.	-	1343	CTGGACTCT	59	0.339286	0.9999	protein_coding	FHL3	ENSG00000183386.10	1656	843	178	635	178	1021	1656	2.50709	1165	322	477		m6A
chr1	37978784	37978785	ENST00000373019.5	.	-	926	AAGGAAAGT	52	0.791667	0.999986	protein_coding	SF3A3	ENSG00000183431.12	2774	1506	57	1211	57	1563	2774	1.57703	869	-637	42	66	m6A
chr1	37978783	37978784	ENST00000373019.5	.	-	927	AGGAAAGTC	49	0.76087	0.999916	protein_coding	SF3A3	ENSG00000183431.12	2774	1506	57	1211	57	1563	2774	1.57769	870	-636	43	65	m6A
chr20	43613943	43613944	ENST00000373030.8	.	+	703	ACTTAACAG	61	0.90566	0.999964	protein_coding	IFT52	ENSG00000101052.13	1754	1314	124	316	124	1438	1754	1.44064	579	-735	94	33	m6A
chr20	43613943	43613944	ENST00000373039.4	.	+	625	ACTTAACAG	22	0.85	0.999942	protein_coding	IFT52	ENSG00000101052.13	1599	1314	46	239	46	1360	1599	1.44064	579	-735	94	33	m6A
chr1	37800069	37800070	ENST00000373045.11	.	+	1576	ATTGAGAAG	79	0.927536	0.999969	protein_coding	MANEAL	ENSG00000185090.15	2640	1374	336	930	336	1710	2640	1.90247	1240	-134	503		m6A
chr1	37800111	37800112	ENST00000373045.11	.	+	1618	TTGGACTAC	94	0.662921	0.999994	protein_coding	MANEAL	ENSG00000185090.15	2640	1374	336	930	336	1710	2640	1.93304	1282	-92	545		m6A
chr1	37709560	37709561	ENST00000373055.6	.	+	2212	TAAAACAGT	43	1	0.999995	protein_coding	CDCA8	ENSG00000134690.11	2371	843	175	1353	175	1018	2371	2.88248	2037	1194	1239		m6A
chr6	41599605	41599606	ENST00000373063.7	.	+	3131	AGCCAGGCC	25	0.954545	0.999927	protein_coding	FOXP4	ENSG00000137166.17	5910	2004	458	3448	458	2462	5910	2.19403	2673	669	817		m6A
chr9	128063458	128063459	ENST00000373078.5	.	-	1171	GCCCAGAAT	24	0.7	0.999959	protein_coding	NAIF1	ENSG00000171169.9	3398	984	219	2195	219	1203	3398	1.96748	952	-32	441		m6A
chr1	36093203	36093204	ENST00000373178.5	.	+	922	AAGGACTCT	149	0.435714	0.999945	protein_coding	ADPRS	ENSG00000116863.11	1651	1092	13	546	13	1105	1651	1.83242	909	-183	107		m6A
chr1	36091278	36091279	ENST00000373178.5	.	+	259	GGCCAGGGC	93	0.930233	0.999954	protein_coding	ADPRS	ENSG00000116863.11	1651	1092	13	546	13	1105	1651	1.22527	246	-846	35	62	m6A
chr6	39906810	39906811	ENST00000373188.6	.	-	1605	GTGGACTCG	21	0.666667	0.999957	protein_coding	MOCS1	ENSG00000124615.20	3358	1158	134	2066	134	1292	3358	2.1515	1471	313	306		m6A
chr6	39906052	39906053	ENST00000373188.6	.	-	2363	GTGGACTAT	25	0.48	0.99999	protein_coding	MOCS1	ENSG00000124615.20	3358	1158	134	2066	134	1292	3358	2.51839	2229	1071	1064		m6A
chr6	39905674	39905675	ENST00000373188.6	.	-	2741	AAGGACTCC	22	0.45	0.999967	protein_coding	MOCS1	ENSG00000124615.20	3358	1158	134	2066	134	1292	3358	2.70136	2607	1449	1442		m6A
chr10	71362203	71362204	ENST00000373189.6	.	+	1074	GTGGACCAC	24	0.434783	0.99992	protein_coding	SLC29A3	ENSG00000198246.9	2256	1428	51	777	51	1479	2256	1.71639	1023	-405	250		m6A
chr10	71363266	71363267	ENST00000373189.6	.	+	2137	AAAGAGGGA	21	0.526316	0.999927	protein_coding	SLC29A3	ENSG00000198246.9	2256	1428	51	777	51	1479	2256	2.84685	2086	658	1313		m6A
chr10	70880747	70880748	ENST00000373202.8	.	+	5341	AAGGATTGC	27	0.8	0.999975	protein_coding	SGPL1	ENSG00000166224.17	5778	1707	222	3849	222	1929	5778	2.88646	5119	3412	3553		m6A
chr10	70881059	70881060	ENST00000373202.8	.	+	5653	TTTAATTAC	23	0.956522	0.999981	protein_coding	SGPL1	ENSG00000166224.17	5778	1707	222	3849	222	1929	5778	2.96752	5431	3724	3865		m6A
chr9	127789689	127789690	ENST00000373264.5	.	+	1380	GTGGACTGG	84	0.597561	0.999993	protein_coding	CDK9	ENSG00000136807.14	2483	1119	115	1249	115	1234	2483	2.11689	1265	146	512		m6A
chr9	127505631	127505632	ENST00000373312.4	.	-	3652	ATGGACTCC	31	0.461538	0.999902	protein_coding	NIBAN2	ENSG00000136830.12	3942	2241	199	1502	199	2440	3942	2.80692	3453	1212	1799		m6A
chr20	40687649	40687650	ENST00000373313.3	.	-	1586	CTAGACTCG	26	0.571429	0.999934	protein_coding	MAFB	ENSG00000204103.4	3389	972	386	2031	386	1358	3389	2.11226	1200	228			m6A
chr9	127505631	127505632	ENST00000373314.7	.	-	3466	ATGGACTCC	46	0.452381	0.99997	protein_coding	NIBAN2	ENSG00000136830.12	3760	2202	52	1506	52	2254	3760	2.80478	3414	1212	1799		m6A
chr9	127407210	127407211	ENST00000373371.8	.	+	1457	AAAGACTCT	65	0.403226	0.999948	protein_coding	SLC2A8	ENSG00000136856.18	2145	1434	62	649	62	1496	2145	1.9728	1395	-39	99		m6A
chr1	33324476	33324477	ENST00000373418.7	.	-	1698	GCCTAGAAA	118	0.982759	0.999976	protein_coding	PHC2	ENSG00000134686.19	2550	972	339	1239	339	1311	2550	2.31235	1359	387	542		m6A
chr1	33324474	33324475	ENST00000373418.7	.	-	1700	CTAGAAAGC	118	0.991304	0.999999	protein_coding	PHC2	ENSG00000134686.19	2550	972	339	1239	339	1311	2550	2.31396	1361	389	544		m6A
chr1	33324473	33324474	ENST00000373418.7	.	-	1701	TAGAAAGCC	118	0.973684	0.999954	protein_coding	PHC2	ENSG00000134686.19	2550	972	339	1239	339	1311	2550	2.31477	1362	390	545		m6A
chr1	33299534	33299535	ENST00000373428.5	.	+	1751	CTGGACTGC	26	0.347826	0.999928	protein_coding	ZNF362	ENSG00000160094.15	2936	1263	0	1673	0	1263	2936	2.29169	1751	488	605		m6A
chr20	38090103	38090104	ENST00000373433.9	.	+	1411	ACAGACTTT	37	0.588235	0.999978	protein_coding	RPRD1B	ENSG00000101413.12	3672	981	202	2489	202	1183	3672	2.0916	1209	228	378		m6A
chr20	38011887	38011888	ENST00000373447.8	.	-	2022	GAAAAGACT	29	0.965517	0.999975	protein_coding	TTI1	ENSG00000101407.13	3799	3270	94	435	94	3364	3799	1.5896	1928	-1342	1969	374	m6A
chr20	38011885	38011886	ENST00000373447.8	.	-	2024	AAAGACTTC	31	0.903226	0.999995	protein_coding	TTI1	ENSG00000101407.13	3799	3270	94	435	94	3364	3799	1.59021	1930	-1340	1971	372	m6A
chr20	38011786	38011787	ENST00000373447.8	.	-	2123	ATGGACGTT	21	0.6	0.999946	protein_coding	TTI1	ENSG00000101407.13	3799	3270	94	435	94	3364	3799	1.62049	2029	-1241	2070	273	m6A
chr20	38011729	38011730	ENST00000373447.8	.	-	2180	TCAGACTAT	20	0.631579	0.999986	protein_coding	TTI1	ENSG00000101407.13	3799	3270	94	435	94	3364	3799	1.63792	2086	-1184	2127	216	m6A
chr20	38011579	38011580	ENST00000373447.8	.	-	2330	CTGGACCAA	31	0.225806	0.999945	protein_coding	TTI1	ENSG00000101407.13	3799	3270	94	435	94	3364	3799	1.68379	2236	-1034	2277	66	m6A
chr20	37996407	37996408	ENST00000373447.8	.	-	3146	GTCAAACAG	33	1	0.999914	protein_coding	TTI1	ENSG00000101407.13	3799	3270	94	435	94	3364	3799	1.93333	3052	-218	54	34	m6A
chr20	38013438	38013439	ENST00000373447.8	.	-	471	AGGGACTTA	22	0.7	0.999991	protein_coding	TTI1	ENSG00000101407.13	3799	3270	94	435	94	3364	3799	1.11529	377	-2893	418	1925	m6A
chr20	38012969	38012970	ENST00000373447.8	.	-	940	AAAGACTGG	26	0.615385	0.999997	protein_coding	TTI1	ENSG00000101407.13	3799	3270	94	435	94	3364	3799	1.25872	846	-2424	887	1456	m6A
chr20	37944701	37944702	ENST00000373461.9	.	+	1287	ATGGACTTG	23	0.714286	0.999988	protein_coding	VSTM2L	ENSG00000132821.12	1936	615	224	1097	224	839	1936	2.40839	1063	448	721		m6A
chr20	37945102	37945103	ENST00000373461.9	.	+	1688	AGCCAAGGG	21	1	0.999974	protein_coding	VSTM2L	ENSG00000132821.12	1936	615	224	1097	224	839	1936	2.77393	1464	849	1122		m6A
chr1	32817215	32817216	ENST00000373477.9	.	-	142	GAGAAACTG	578	0.0277296	0.99995	protein_coding	YARS1	ENSG00000134684.12	2443	1587	114	742	114	1701	2443	1.01764	28	-1559		29	m6A
chr1	32774787	32774788	ENST00000373481.7	.	+	5110	GACCAAAAG	23	0.863636	0.999968	protein_coding	KIAA1522	ENSG00000162522.11	5293	3141	69	2083	69	3210	5293	2.91215	5041	1900	1923		m6A
chr20	37517752	37517753	ENST00000373537.7	.	-	1681	ATAGACTGT	111	0.67619	0.999991	protein_coding	BLCAP	ENSG00000166619.15	2018	264	260	1494	260	524	2018	2.77443	1421	1157	1597		m6A
chr9	125200693	125200694	ENST00000373538.8	.	+	152	AAAGAACGG	20	0.578947	0.999927	protein_coding	RABEPK	ENSG00000136933.17	1671	1119	371	181	371	1490	1671	0.409704	-219	-1338		213	m6A
chr9	125200694	125200695	ENST00000373538.8	.	+	153	AAGAACGGG	21	0.571429	0.999937	protein_coding	RABEPK	ENSG00000136933.17	1671	1119	371	181	371	1490	1671	0.412399	-218	-1337		212	m6A
chr9	125207584	125207585	ENST00000373538.8	.	+	445	CTGGAGACA	33	0.923077	0.999994	protein_coding	RABEPK	ENSG00000136933.17	1671	1119	371	181	371	1490	1671	1.06613	74	-1045	21	137	m6A
chr9	125207586	125207587	ENST00000373538.8	.	+	447	GGAGACAGC	32	0.923077	0.999906	protein_coding	RABEPK	ENSG00000136933.17	1671	1119	371	181	371	1490	1671	1.06792	76	-1043	23	135	m6A
chr9	125220567	125220568	ENST00000373538.8	.	+	764	AGTGACCAG	32	0.814815	0.999939	protein_coding	RABEPK	ENSG00000136933.17	1671	1119	371	181	371	1490	1671	1.35121	393	-726	29	133	m6A
chrX	72329582	72329583	ENST00000373573.9	.	-	1686	GGGGAGAAG	22	1	0.999967	protein_coding	HDAC8	ENSG00000147099.21	1754	1134	82	538	82	1216	1754	2.87361	1604	470	493		m6A
chr20	37403543	37403544	ENST00000373578.7	.	+	2137	CTGGACCTA	23	0.434783	0.999972	protein_coding	SRC	ENSG00000197122.12	4644	1611	362	2671	362	1973	4644	2.0614	1775	164	373		m6A
chr1	31629912	31629913	ENST00000373703.5	.	-	1566	GGCCAAAAG	666	0.99537	0.999986	protein_coding	PEF1	ENSG00000162517.13	1614	855	12	747	12	867	1614	2.93574	1554	699	929		m6A
chrX	71573800	71573801	ENST00000373719.8	.	+	3343	AAAGACTGC	54	0.7	0.999991	protein_coding	OGT	ENSG00000147162.14	5435	3141	196	2098	196	3337	5435	2.00286	3147	6	181		m6A
chr10	62805714	62805715	ENST00000373783.3	.	+	995	CGGGACTGC	84	0.567901	0.999964	protein_coding	ADO	ENSG00000181915.5	3760	813	340	2607	340	1153	3760	1.80566	655	-158			m6A
chr1	28743590	28743591	ENST00000373812.8	.	+	1501	CAAGAGACT	222	0.8	0.999901	protein_coding	YTHDF2	ENSG00000198492.16	2744	1740	181	823	181	1921	2744	1.75862	1320	-420	1188	396	m6A
chr1	28743592	28743593	ENST00000373812.8	.	+	1503	AGAGACTGG	196	0.724324	0.999987	protein_coding	YTHDF2	ENSG00000198492.16	2744	1740	181	823	181	1921	2744	1.75977	1322	-418	1190	394	m6A
chr1	29216125	29216126	ENST00000373791.7	.	-	429	ACGGATTCC	45	1	0.999999	protein_coding	MECR	ENSG00000116353.16	2416	894	373	1149	373	1267	2416	1.06264	56	-838	10	122	m6A
chr6	35834580	35834581	ENST00000373825.7	.	-	2732	TATAAACAG	41	1	0.999958	protein_coding	SRPK1	ENSG00000096063.16	4348	1968	42	2338	42	2010	4348	2.30881	2690	722	907		m6A
chr6	35834579	35834580	ENST00000373825.7	.	-	2733	ATAAACAGT	41	1	0.999992	protein_coding	SRPK1	ENSG00000096063.16	4348	1968	42	2338	42	2010	4348	2.30924	2691	723	908		m6A
chr6	35834356	35834357	ENST00000373825.7	.	-	2956	TCCAAACAG	23	0.818182	0.999976	protein_coding	SRPK1	ENSG00000096063.16	4348	1968	42	2338	42	2010	4348	2.40462	2914	946	1131		m6A
chr6	35834355	35834356	ENST00000373825.7	.	-	2957	CCAAACAGT	23	0.904762	0.999985	protein_coding	SRPK1	ENSG00000096063.16	4348	1968	42	2338	42	2010	4348	2.40505	2915	947	1132		m6A
chr1	28334719	28334720	ENST00000373842.9	.	+	583	ATGGACCAT	21	0.619048	0.999955	protein_coding	MED18	ENSG00000130772.14	1829	627	207	995	207	834	1829	1.59968	376	-251	303		m6A
chr20	36591297	36591298	ENST00000373872.9	.	+	763	GAGGACTTC	20	0.75	0.999996	protein_coding	TGIF2	ENSG00000118707.11	3416	714	183	2519	183	897	3416	1.81232	580	-134	388		m6A
chr6	35295967	35295968	ENST00000373953.8	.	+	2635	TAATAAAAG	33	0.964286	0.999987	protein_coding	ZNF76	ENSG00000065029.15	2653	1713	203	737	203	1916	2653	2.97558	2432	719	824		m6A
chr20	35947842	35947843	ENST00000374012.8	.	+	3351	ATAGACTCT	21	0.857143	0.999999	protein_coding	PHF20	ENSG00000025293.17	5879	3039	97	2743	97	3136	5879	2.07838	3254	215	358		m6A
chr6	34590243	34590244	ENST00000374023.8	.	-	1381	GAAAAAAAG	37	1	0.99995	protein_coding	ILRUN	ENSG00000196821.10	4338	897	164	3277	164	1061	4338	2.09765	1217	320	356		m6A
chr6	34606729	34606730	ENST00000374023.8	.	-	849	AAAGACCCT	27	0.25	0.999931	protein_coding	ILRUN	ENSG00000196821.10	4338	897	164	3277	164	1061	4338	1.76366	685	-212	174	176	m6A
chr20	35700964	35700965	ENST00000374077.8	.	+	350	TAAAAGAAA	392	0.880952	0.999952	protein_coding	ROMO1	ENSG00000125995.16	366	240	52	74	52	292	366	2.78378	298	58	167		m6A
chr20	35700964	35700965	ENST00000374078.5	.	+	478	TAAAAGAAA	231	0.851282	0.99992	protein_coding	ROMO1	ENSG00000125995.16	498	240	180	78	180	420	498	2.74359	298	58	167		m6A
chr1	27335705	27335706	ENST00000374076.9	.	+	901	TGGAAGCCC	34	1	0.999971	protein_coding	TMEM222	ENSG00000186501.15	1596	627	35	934	35	662	1596	2.25589	866	239	327		m6A
chr20	35654134	35654135	ENST00000374114.8	.	-	1435	TGGGACCTT	33	0.375	0.999982	protein_coding	RBM12	ENSG00000244462.8	6646	2799	248	3599	248	3047	6646	1.42408	1187	-1612	1209		m6A
chr20	35653927	35653928	ENST00000374114.8	.	-	1642	ATGGACCCA	27	0.555556	0.999948	protein_coding	RBM12	ENSG00000244462.8	6646	2799	248	3599	248	3047	6646	1.49804	1394	-1405	1416		m6A
chr20	35653764	35653765	ENST00000374114.8	.	-	1805	AAAAAGACT	35	0.787879	0.999981	protein_coding	RBM12	ENSG00000244462.8	6646	2799	248	3599	248	3047	6646	1.55627	1557	-1242	1579		m6A
chr20	35653762	35653763	ENST00000374114.8	.	-	1807	AAAGACTGC	36	0.75	0.999979	protein_coding	RBM12	ENSG00000244462.8	6646	2799	248	3599	248	3047	6646	1.55698	1559	-1240	1581		m6A
chr1	26855045	26855046	ENST00000374142.9	.	+	2486	ATGGACTTC	88	0.22619	0.99994	protein_coding	ZDHHC18	ENSG00000204160.12	5045	1167	117	3761	117	1284	5045	2.3196	2369	1202	1320		m6A
chr1	26574381	26574382	ENST00000374168.7	.	+	2548	ATGGACTCT	36	0.441176	0.999973	protein_coding	RPS6KA1	ENSG00000117676.14	3192	2208	160	824	160	2368	3192	2.21845	2388	180	303		m6A
chr1	26574634	26574635	ENST00000374168.7	.	+	2801	TCCGAGACA	31	1	0.999997	protein_coding	RPS6KA1	ENSG00000117676.14	3192	2208	160	824	160	2368	3192	2.52549	2641	433	556		m6A
chr1	26574636	26574637	ENST00000374168.7	.	+	2803	CGAGACAGT	25	1	0.999934	protein_coding	RPS6KA1	ENSG00000117676.14	3192	2208	160	824	160	2368	3192	2.52791	2643	435	558		m6A
chr9	113373776	113373777	ENST00000374180.4	.	-	1125	GATAATTAC	132	1	0.999987	protein_coding	HDHD3	ENSG00000119431.10	1481	756	548	177	548	1304	1481	1.76323	577	-179	752		m6A
chr9	113373701	113373702	ENST00000374180.4	.	-	1200	CTGGACCCC	137	0.139706	0.999934	protein_coding	HDHD3	ENSG00000119431.10	1481	756	548	177	548	1304	1481	1.86243	652	-104	827		m6A
chr1	25835119	25835120	ENST00000374298.4	.	-	1046	TGGGACTTA	79	0.810811	0.999995	protein_coding	AUNIP	ENSG00000127423.11	2161	1074	100	987	100	1174	2161	1.88082	946	-128	726		m6A
chrX	70925595	70925596	ENST00000374299.8	.	-	2221	TAAAAGAAA	27	0.842105	0.999919	protein_coding	SLC7A3	ENSG00000165349.12	2239	1860	145	234	145	2005	2239	2.92308	2076	216	347		m6A
chr1	25832157	25832158	ENST00000374303.7	.	+	1172	TTGGACTGA	53	0.7	0.999975	protein_coding	MTFR1L	ENSG00000117640.18	1953	879	162	912	162	1041	1953	2.14364	1010	131	237		m6A
chr1	25816017	25816018	ENST00000374315.1	.	+	2008	CTGGACCTT	43	0.166667	0.999976	protein_coding	SELENON	ENSG00000162430.18	4212	1671	38	2503	38	1709	4212	2.11946	1970	299	470		m6A
chr1	25567340	25567341	ENST00000374338.5	.	+	1368	CAGGACTGT	51	0.82	0.999976	protein_coding	LDLRAP1	ENSG00000157978.12	2914	927	93	1894	93	1020	2914	2.18374	1275	348	493		m6A
chr1	25567382	25567383	ENST00000374338.5	.	+	1410	AAGGACCCA	40	0.263158	0.999919	protein_coding	LDLRAP1	ENSG00000157978.12	2914	927	93	1894	93	1020	2914	2.20591	1317	390	535		m6A
chr1	25567559	25567560	ENST00000374338.5	.	+	1587	TTAGAGACT	58	0.638298	0.999945	protein_coding	LDLRAP1	ENSG00000157978.12	2914	927	93	1894	93	1020	2914	2.29937	1494	567	712		m6A
chr1	25567561	25567562	ENST00000374338.5	.	+	1589	AGAGACTAA	57	0.54717	0.999952	protein_coding	LDLRAP1	ENSG00000157978.12	2914	927	93	1894	93	1020	2914	2.30042	1496	569	714		m6A
chr1	25458675	25458676	ENST00000374343.5	.	+	1139	GAGGACTCA	33	0.517241	0.999981	protein_coding	MACO1	ENSG00000204178.11	3940	1995	202	1743	202	2197	3940	1.46967	937	-1058	285	217	m6A
chr6	33580036	33580037	ENST00000374467.4	.	-	239	GGCCAGGAT	69	0.966102	0.999952	protein_coding	BAK1	ENSG00000030110.13	2170	636	283	1251	283	919	2170	0.844523	-44	-680		13	m6A
chr1	23845545	23845546	ENST00000374479.4	.	-	1573	ATGGACCAA	52	0.254902	0.99998	protein_coding	FUCA1	ENSG00000179163.12	2043	1401	4	638	4	1405	2043	2.26332	1569	168	309		m6A
chrX	69161646	69161647	ENST00000374571.5	.	-	1575	GTGGACCCT	62	0.508475	0.99998	protein_coding	PJA1	ENSG00000181191.12	2362	1767	149	446	149	1916	2362	1.80702	1426	-341	1493		m6A
chrX	69162954	69162955	ENST00000374571.5	.	-	267	GAGGACTAT	60	0.365385	0.99992	protein_coding	PJA1	ENSG00000181191.12	2362	1767	149	446	149	1916	2362	1.06678	118	-1649	185		m6A
chrX	69162890	69162891	ENST00000374571.5	.	-	331	ATGGACATA	56	0.584906	0.999943	protein_coding	PJA1	ENSG00000181191.12	2362	1767	149	446	149	1916	2362	1.103	182	-1585	249		m6A
chr1	22913757	22913758	ENST00000374630.8	.	+	3292	AAAAAAAAG	23	0.9	0.999956	protein_coding	EPHB2	ENSG00000133216.17	11035	2961	144	7930	144	3105	11035	2.02358	3148	187	296		m6A
chr1	22914476	22914477	ENST00000374630.8	.	+	4011	CTGGACTCG	23	0.681818	0.999996	protein_coding	EPHB2	ENSG00000133216.17	11035	2961	144	7930	144	3105	11035	2.11425	3867	906	1015		m6A
chr6	33211866	33211867	ENST00000374656.5	.	+	1186	GAGGACCTG	80	0.164557	0.999916	protein_coding	RING1	ENSG00000204227.5	1741	1221	203	317	203	1424	1741	1.80508	983	-238	138	136	m6A
chr6	33193882	33193883	ENST00000374680.4	.	-	2589	CCCTATCTC	47	1	0.999955	protein_coding	RXRB	ENSG00000204231.11	2885	1602	189	1094	189	1791	2885	2.72943	2400	798	946		m6A
chr6	33199179	33199180	ENST00000374680.4	.	-	660	TGTCAGCAG	24	0.956522	0.999977	protein_coding	RXRB	ENSG00000204231.11	2885	1602	189	1094	189	1791	2885	1.29401	471	-1131	236	12	m6A
chr6	33193882	33193883	ENST00000374685.8	.	-	2550	CCCTATCTC	38	1	0.999974	protein_coding	RXRB	ENSG00000204231.11	2846	1614	138	1094	138	1752	2846	2.72943	2412	798	946		m6A
chr9	105775362	105775363	ENST00000374692.8	.	+	2278	TTAGAAGTC	26	1	0.999944	protein_coding	TMEM38B	ENSG00000095209.12	3545	876	120	2549	120	996	3545	2.50294	2158	1282	1498		m6A
chr10	35569233	35569234	ENST00000374704.8	.	+	1634	ACAGACTTG	31	0.793103	0.999998	protein_coding	CCNY	ENSG00000108100.18	5068	1026	545	3497	545	1571	5068	2.01802	1089	63	180		m6A
chr17	81245982	81245983	ENST00000374759.8	.	-	3318	CTGGACCAT	28	0.535714	0.999971	protein_coding	SLC38A10	ENSG00000157637.13	4491	3360	386	745	386	3746	4491	1.87262	2932	-428	690		m6A
chr17	81245809	81245810	ENST00000374759.8	.	-	3491	TGCCAAGCC	33	0.935484	0.99997	protein_coding	SLC38A10	ENSG00000157637.13	4491	3360	386	745	386	3746	4491	1.92411	3105	-255	863		m6A
chr17	81245796	81245797	ENST00000374759.8	.	-	3504	CGGGACCTG	29	0.321429	0.999919	protein_coding	SLC38A10	ENSG00000157637.13	4491	3360	386	745	386	3746	4491	1.92798	3118	-242	876		m6A
chr17	81245751	81245752	ENST00000374759.8	.	-	3549	CGGGACCTT	37	0.138889	0.999903	protein_coding	SLC38A10	ENSG00000157637.13	4491	3360	386	745	386	3746	4491	1.94137	3163	-197	921		m6A
chr17	81245033	81245034	ENST00000374759.8	.	-	4267	TGGTAGAAA	24	0.913043	0.999922	protein_coding	SLC38A10	ENSG00000157637.13	4491	3360	386	745	386	3746	4491	2.69933	3881	521	1639		m6A
chr6	32972368	32972369	ENST00000374825.9	.	+	1237	CTAGAAGCC	69	0.985507	0.999998	protein_coding	BRD2	ENSG00000204256.14	4956	2406	1767	783	1767	4173	4956	0.700057	-530	-2936	774	559	m6A
chr6	32972369	32972370	ENST00000374825.9	.	+	1238	TAGAAGCCC	69	0.985507	1	protein_coding	BRD2	ENSG00000204256.14	4956	2406	1767	783	1767	4173	4956	0.700623	-529	-2935	775	558	m6A
chr6	32972738	32972739	ENST00000374825.9	.	+	1607	AGAGACTGC	76	0.588235	0.999988	protein_coding	BRD2	ENSG00000204256.14	4956	2406	1767	783	1767	4173	4956	0.909451	-160	-2566	1144	189	m6A
chr6	32972368	32972369	ENST00000374831.8	.	+	1084	CTAGAAGCC	41	0.97561	0.999982	protein_coding	BRD2	ENSG00000204256.14	4807	2406	1614	787	1614	4020	4807	0.671623	-530	-2936	774	559	m6A
chr6	32972369	32972370	ENST00000374831.8	.	+	1085	TAGAAGCCC	40	1	0.999998	protein_coding	BRD2	ENSG00000204256.14	4807	2406	1614	787	1614	4020	4807	0.672243	-529	-2935	775	558	m6A
chr6	32979835	32979836	ENST00000374831.8	.	+	3463	CCCAAAAAG	39	0.777778	0.99991	protein_coding	BRD2	ENSG00000204256.14	4807	2406	1614	787	1614	4020	4807	1.7685	1849	-557	8	297	m6A
chr9	101476004	101476005	ENST00000374848.8	.	-	1389	AAGGACATG	81	0.472222	0.999913	protein_coding	PGAP4	ENSG00000165152.9	4225	1212	302	2711	302	1514	4225	1.89686	1087	-125	1164		m6A
chr9	101476763	101476764	ENST00000374848.8	.	-	630	GTGGACAGG	66	0.483333	0.999907	protein_coding	PGAP4	ENSG00000165152.9	4225	1212	302	2711	302	1514	4225	1.27063	328	-884	405		m6A
chr9	101390285	101390286	ENST00000374865.5	.	-	682	ACGGACTTT	89	0.482759	0.999982	protein_coding	MRPL50	ENSG00000136897.8	3336	477	26	2833	26	503	3336	2.06318	656	179	564		m6A
chr9	100347346	100347347	ENST00000374902.9	.	-	419	TTGGACTTA	43	0.3	0.999903	protein_coding	TEX10	ENSG00000136891.14	3077	2790	180	107	180	2970	3077	1.08566	239	-2551	59	654	m6A
chrX	55007234	55007235	ENST00000374987.4	.	+	1416	ACGGACCTC	174	0.189655	0.999959	protein_coding	APEX2	ENSG00000169188.5	3239	1557	60	1622	60	1617	3239	1.87091	1356	-201	717		m6A
chr9	100347110	100347111	ENST00000374902.9	.	-	655	GAGGACTCT	44	0.512195	0.999904	protein_coding	TEX10	ENSG00000136891.14	3077	2790	180	107	180	2970	3077	1.17025	475	-2315	295	418	m6A
chrX	56729310	56729311	ENST00000374922.9	.	+	68	TGCCAGGGC	86	0.975309	0.999995	protein_coding	NBDY	ENSG00000204272.13	2344	207	111	2026	111	318	2344	0.612613	-43	-250		279	m6A
chrX	54814676	54814677	ENST00000375068.6	.	+	1374	TGCCAGAGT	53	0.860465	0.999964	protein_coding	MAGED2	ENSG00000102316.17	2051	1821	87	143	87	1908	2051	1.70675	1287	-534	16	99	m6A
chr1	20483464	20483465	ENST00000375078.4	.	-	1251	GAGGAGAAG	68	0.862745	0.999959	protein_coding	CAMK2N1	ENSG00000162545.6	2326	237	831	1258	831	1068	2326	2.14547	420	183	254		m6A
chr11	120330258	120330259	ENST00000375095.3	.	+	552	GTGGACTTC	35	0.727273	0.999992	protein_coding	TLCD5	ENSG00000181264.9	3980	738	71	3171	71	809	3980	1.65176	481	-257	282		m6A
chr9	97922476	97922477	ENST00000375119.8	.	-	23	GAGGAGTCG	27	0.863636	0.999995	protein_coding	TRMO	ENSG00000136932.14	1577	1326	7	244	7	1333	1577	1.01207	16	-1310		60	m6A
chr1	19328940	19328941	ENST00000375155.7	.	+	1445	CAGGACTGT	46	0.710526	0.999973	protein_coding	SLC66A1	ENSG00000040487.13	1805	876	272	657	272	1148	1805	2.45205	1173	297	369		m6A
chr1	19094086	19094087	ENST00000375254.8	.	-	13816	GACCAGATC	29	0.833333	0.999987	protein_coding	UBR4	ENSG00000127481.15	15892	15552	18	322	18	15570	15892	1.88722	13798	-1754	52	139	m6A
chr1	18871468	18871469	ENST00000375341.8	.	-	3099	TGGGATTTG	32	0.666667	0.999914	protein_coding	ALDH4A1	ENSG00000159423.17	3139	1692	32	1415	32	1724	3139	2.97173	3067	1375	1488		m6A
chr1	18871458	18871459	ENST00000375341.8	.	-	3109	TCAGATGCC	23	1	0.999997	protein_coding	ALDH4A1	ENSG00000159423.17	3139	1692	32	1415	32	1724	3139	2.9788	3077	1385	1498		m6A
chr9	94445106	94445107	ENST00000375344.8	.	+	904	TTCCAGAAT	55	0.622222	0.999934	protein_coding	MFSD14B	ENSG00000148110.16	3402	1521	251	1630	251	1772	3402	1.42932	653	-868	143	76	m6A
chrX	53192260	53192261	ENST00000375401.8	.	-	5706	AAAAAAAAA	101	0.944444	0.999917	protein_coding	KDM5C	ENSG00000126012.12	5810	4683	318	809	318	5001	5810	2.87145	5388	705	1071		m6A
chrX	53192259	53192260	ENST00000375401.8	.	-	5707	AAAAAAAAG	102	0.917526	0.99995	protein_coding	KDM5C	ENSG00000126012.12	5810	4683	318	809	318	5001	5810	2.87268	5389	706	1072		m6A
chr1	17408108	17408109	ENST00000375436.9	.	-	2690	TGAGACTCG	261	0.512931	0.999934	protein_coding	RCC2	ENSG00000179051.14	4040	1569	141	2330	141	1710	4040	2.4206	2549	980	1085		m6A
chrX	53192261	53192262	ENST00000375401.8	.	-	5705	AAAAAAAAA	98	0.880435	0.999946	protein_coding	KDM5C	ENSG00000126012.12	5810	4683	318	809	318	5001	5810	2.87021	5387	704	1070		m6A
chr1	17439617	17439618	ENST00000375436.9	.	-	59	AAAAAAAAA	57	0.882353	0.999982	protein_coding	RCC2	ENSG00000179051.14	4040	1569	141	2330	141	1710	4040	0.41844	-82	-1651		74	m6A
chr1	17439616	17439617	ENST00000375436.9	.	-	60	AAAAAAAAA	61	0.947368	0.999998	protein_coding	RCC2	ENSG00000179051.14	4040	1569	141	2330	141	1710	4040	0.425532	-81	-1650		73	m6A
chr1	17439615	17439616	ENST00000375436.9	.	-	61	AAAAAAAAG	61	0.949153	0.999925	protein_coding	RCC2	ENSG00000179051.14	4040	1569	141	2330	141	1710	4040	0.432624	-80	-1649		72	m6A
chr13	113209773	113209774	ENST00000375440.9	.	+	161	TCCGAGACA	24	0.9	0.999905	protein_coding	CUL4A	ENSG00000139842.15	5821	2280	15	3526	15	2295	5821	1.06404	146	-2134		2	m6A
chr13	113177723	113177724	ENST00000375479.6	.	-	1557	TTTTAAAAG	31	0.72	0.999965	protein_coding	PCID2	ENSG00000126226.22	1671	1200	81	390	81	1281	1671	2.70769	1476	276	252		m6A
chr6	31899759	31899760	ENST00000375527.3	.	-	1815	AGAGACTTG	24	0.333333	0.99996	protein_coding	ZBTB12	ENSG00000204366.4	1963	1380	270	313	270	1650	1963	2.52716	1545	165	1565		m6A
chr10	28682567	28682568	ENST00000375533.6	.	+	1326	ACAGACTTA	23	0.869565	0.999985	protein_coding	BAMBI	ENSG00000095739.11	1691	783	377	531	377	1160	1691	2.31262	949	166	585		m6A
chr1	16251386	16251387	ENST00000375592.8	.	-	1679	TAGGACTTT	55	0.895833	0.999969	protein_coding	FBXO42	ENSG00000037637.11	6227	2154	243	3830	243	2397	6227	1.66667	1436	-718	398		m6A
chr1	16250990	16250991	ENST00000375592.8	.	-	2075	ATGGACATT	38	0.945946	0.99999	protein_coding	FBXO42	ENSG00000037637.11	6227	2154	243	3830	243	2397	6227	1.85051	1832	-322	794		m6A
chr1	16250874	16250875	ENST00000375592.8	.	-	2191	CTGGACATT	60	0.684211	0.999901	protein_coding	FBXO42	ENSG00000037637.11	6227	2154	243	3830	243	2397	6227	1.90436	1948	-206	910		m6A
chr1	16250744	16250745	ENST00000375592.8	.	-	2321	GAGGACTCA	58	0.4	0.999977	protein_coding	FBXO42	ENSG00000037637.11	6227	2154	243	3830	243	2397	6227	1.96472	2078	-76	1040		m6A
chr1	16250736	16250737	ENST00000375592.8	.	-	2329	ATGGACAAG	64	0.421875	0.999984	protein_coding	FBXO42	ENSG00000037637.11	6227	2154	243	3830	243	2397	6227	1.96843	2086	-68	1048		m6A
chr6	31829776	31829777	ENST00000375650.5	.	+	2039	GCGGACTGT	514	0.790744	0.999988	protein_coding	HSPA1B	ENSG00000204388.7	2517	1926	213	378	213	2139	2517	1.94808	1826	-100			m6A
chr6	31829913	31829914	ENST00000375650.5	.	+	2176	GTGGACTGT	519	0.479125	0.999955	protein_coding	HSPA1B	ENSG00000204388.7	2517	1926	213	378	213	2139	2517	2.09788	1963	37			m6A
chr20	32434925	32434926	ENST00000375687.10	.	+	2658	TTGGACTCA	26	0.884615	0.99999	protein_coding	ASXL1	ENSG00000171456.20	7052	4626	445	1981	445	5071	7052	1.47838	2213	-2413	494		m6A
chr20	32435592	32435593	ENST00000375687.10	.	+	3325	CTGGACTGT	22	0.8	0.999997	protein_coding	ASXL1	ENSG00000171456.20	7052	4626	445	1981	445	5071	7052	1.62257	2880	-1746	1161		m6A
chr20	32435647	32435648	ENST00000375687.10	.	+	3380	GTGGACATT	24	0.608696	0.999981	protein_coding	ASXL1	ENSG00000171456.20	7052	4626	445	1981	445	5071	7052	1.63446	2935	-1691	1216		m6A
chr20	32436825	32436826	ENST00000375687.10	.	+	4558	GAAGACTTT	36	0.69697	0.999945	protein_coding	ASXL1	ENSG00000171456.20	7052	4626	445	1981	445	5071	7052	1.88911	4113	-513	2394		m6A
chr20	32334157	32334158	ENST00000375712.4	.	+	5262	TGAGACTGT	30	0.448276	0.999961	protein_coding	KIF3B	ENSG00000101350.8	6116	2244	180	3692	180	2424	6116	2.76869	5082	2838	2935		m6A
chr20	32334301	32334302	ENST00000375712.4	.	+	5406	TAAGACTGA	31	0.571429	0.999954	protein_coding	KIF3B	ENSG00000101350.8	6116	2244	180	3692	180	2424	6116	2.80769	5226	2982	3079		m6A
chr1	15939662	15939663	ENST00000375759.8	.	+	11591	ATGGACTCG	118	0.775862	0.999981	protein_coding	SPEN	ENSG00000065526.12	12385	10995	361	1029	361	11356	12385	2.22838	11230	235	367		m6A
chr1	15939800	15939801	ENST00000375759.8	.	+	11729	TTGGACTTT	132	0.768	0.999997	protein_coding	SPEN	ENSG00000065526.12	12385	10995	361	1029	361	11356	12385	2.36249	11368	373	505		m6A
chr1	15932577	15932578	ENST00000375759.8	.	+	6698	AGGGAATCT	28	0.259259	0.999988	protein_coding	SPEN	ENSG00000065526.12	12385	10995	361	1029	361	11356	12385	1.57635	6337	-4658	4487	3689	m6A
chr1	15933858	15933859	ENST00000375759.8	.	+	7979	ATGGACCCC	37	0.222222	0.999985	protein_coding	SPEN	ENSG00000065526.12	12385	10995	361	1029	361	11356	12385	1.69286	7618	-3377	5768	2408	m6A
chr1	15933969	15933970	ENST00000375759.8	.	+	8090	GTTGACTCT	38	0.628571	0.999995	protein_coding	SPEN	ENSG00000065526.12	12385	10995	361	1029	361	11356	12385	1.70296	7729	-3266	5879	2297	m6A
chr1	15934770	15934771	ENST00000375759.8	.	+	8891	ATGGACATT	40	0.475	0.999969	protein_coding	SPEN	ENSG00000065526.12	12385	10995	361	1029	361	11356	12385	1.77581	8530	-2465	6680	1496	m6A
chr6	31730763	31730764	ENST00000375780.6	.	-	1376	ATGGACACA	39	0.205128	0.999945	protein_coding	CLIC1	ENSG00000213719.8	1560	726	573	261	573	1299	1560	2.29502	803	77	239		m6A
chr1	15727159	15727160	ENST00000375793.2	.	+	1196	CGGGACTCG	37	0.375	0.999962	protein_coding	PLEKHM2	ENSG00000116786.13	4004	3000	169	835	169	3169	4004	1.34233	1027	-1973	146	673	m6A
chr1	15727459	15727460	ENST00000375793.2	.	+	1496	ATGGACTTC	39	0.974359	0.999999	protein_coding	PLEKHM2	ENSG00000116786.13	4004	3000	169	835	169	3169	4004	1.44233	1327	-1673	446	373	m6A
chr1	15734671	15734672	ENST00000375793.2	.	+	3906	AGCCAGGCC	41	1	0.999985	protein_coding	PLEKHM2	ENSG00000116786.13	4004	3000	169	835	169	3169	4004	2.88263	3737	737	875		m6A
chr1	15727159	15727160	ENST00000375799.8	.	+	1326	CGGGACTCG	50	0.466667	0.999968	protein_coding	PLEKHM2	ENSG00000116786.13	4134	3060	239	835	239	3299	4134	1.35523	1087	-1973	146	673	m6A
chr1	15727459	15727460	ENST00000375799.8	.	+	1626	ATGGACTTC	44	1	0.999999	protein_coding	PLEKHM2	ENSG00000116786.13	4134	3060	239	835	239	3299	4134	1.45327	1387	-1673	446	373	m6A
chr13	109755625	109755626	ENST00000375856.5	.	-	5224	TTGGACTTT	20	0.65	0.999988	protein_coding	IRS2	ENSG00000185950.9	8156	4017	530	3609	530	4547	8156	2.18759	4694	677	682		m6A
chr9	88475339	88475340	ENST00000375859.4	.	+	1104	AAAGACTTG	51	0.333333	0.999939	protein_coding	SPIN1	ENSG00000106723.17	4459	789	253	3417	253	1042	4459	2.01814	851	62	262		m6A
chr13	108229709	108229710	ENST00000375898.4	.	+	779	AAGGACTCT	21	0.526316	0.99995	protein_coding	ABHD13	ENSG00000139826.6	5313	1014	288	4011	288	1302	5313	1.48422	491	-523	511		m6A
chr6	31664112	31664113	ENST00000375900.8	.	-	918	GGAGACTGC	29	0.454545	0.99992	protein_coding	GPANK1	ENSG00000204438.11	1814	1071	553	190	553	1624	1814	1.3408	365	-706	467	261	m6A
chr6	31659768	31659769	ENST00000375911.2	.	-	1009	AAGGACTCG	20	0.882353	0.999955	protein_coding	C6orf47	ENSG00000204439.4	2481	885	831	765	831	1716	2481	1.20113	178	-707			m6A
chrX	51491546	51491547	ENST00000375992.4	.	-	844	ATAGACTCT	116	0.308411	0.999951	protein_coding	NUDT11	ENSG00000196368.5	2381	495	148	1738	148	643	2381	2.11565	696	201	202		m6A
chr6	31631707	31631708	ENST00000376007.8	.	+	3236	AGGGACTAT	65	0.857143	1	protein_coding	PRRC2A	ENSG00000204469.13	6861	6474	202	185	202	6676	6861	1.46864	3034	-3440	569	1285	m6A
chr6	31631793	31631794	ENST00000376007.8	.	+	3322	GGGGACCTA	55	0.472727	0.999989	protein_coding	PRRC2A	ENSG00000204469.13	6861	6474	202	185	202	6676	6861	1.48193	3120	-3354	655	1199	m6A
chr6	31631707	31631708	ENST00000376033.3	.	+	3278	AGGGACTAT	62	0.836066	0.999997	protein_coding	PRRC2A	ENSG00000204469.13	6903	6474	244	185	244	6718	6903	1.46864	3034	-3440	569	1285	m6A
chr20	31722245	31722246	ENST00000376055.9	.	-	458	ATGGACTGG	22	0.631579	0.999987	protein_coding	BCL2L1	ENSG00000171552.14	2496	513	486	1497	486	999	2496	0.942387	-28	-541	102	403	m6A
chr20	31722038	31722039	ENST00000376055.9	.	-	665	TGGCAGACA	26	1	0.999962	protein_coding	BCL2L1	ENSG00000171552.14	2496	513	486	1497	486	999	2496	1.34893	179	-334	309	196	m6A
chr6	31162855	31162856	ENST00000376255.4	.	+	1679	GTGGACTCA	29	0.714286	0.999986	protein_coding	TCF19	ENSG00000137310.12	3039	1038	503	1498	503	1541	3039	2.09212	1176	138	379		m6A
chr6	31161596	31161597	ENST00000376255.4	.	+	891	CAGGACTTT	28	0.384615	0.999968	protein_coding	TCF19	ENSG00000137310.12	3039	1038	503	1498	503	1541	3039	1.3738	388	-650	150	409	m6A
chr6	31162855	31162856	ENST00000376257.8	.	+	1883	GTGGACTCA	21	0.714286	0.999949	protein_coding	TCF19	ENSG00000137310.12	3243	1038	707	1498	707	1745	3243	2.09212	1176	138	379		m6A
chrX	49074799	49074800	ENST00000376372.9	.	-	1239	AAGGACCCT	142	0.565891	0.999935	protein_coding	WDR45	ENSG00000196998.19	1598	1083	154	361	154	1237	1598	2.00554	1085	2	112		m6A
chr13	99562760	99562761	ENST00000376387.5	.	+	2129	GAAGAAGTC	170	0.957317	0.999956	protein_coding	TM9SF2	ENSG00000125304.10	3417	1992	135	1290	135	2127	3417	2.00155	1994	2	70		m6A
chr13	99982416	99982417	ENST00000376335.8	.	+	633	CGGGACTTC	85	0.506173	0.999965	protein_coding	ZIC2	ENSG00000043355.12	2963	1599	281	1083	281	1880	2963	1.22014	352	-1247		723	m6A
chr6	30688556	30688557	ENST00000376421.7	.	-	902	ATGGACTGA	37	0.6	0.999995	protein_coding	NRM	ENSG00000137404.15	1411	789	10	612	10	799	1411	2.1683	892	103	385		m6A
chr6	30653302	30653303	ENST00000376442.8	.	-	3229	CTAGAAGAT	42	0.875	0.999994	protein_coding	DHX16	ENSG00000204560.10	3406	3126	165	115	165	3291	3406	1.98017	3064	-62	67		m6A
chr6	30653301	30653302	ENST00000376442.8	.	-	3230	TAGAAGATC	42	0.875	0.999915	protein_coding	DHX16	ENSG00000204560.10	3406	3126	165	115	165	3291	3406	1.98049	3065	-61	68		m6A
chr10	23440746	23440747	ENST00000376495.5	.	+	1672	ACGGACACT	20	1	0.999975	protein_coding	OTUD1	ENSG00000165312.7	3303	1446	383	1474	383	1829	3303	1.89142	1289	-157			m6A
chr9	81689022	81689023	ENST00000376499.8	.	-	524	CGGGACTGC	56	0.396226	0.999976	protein_coding	TLE1	ENSG00000196781.16	4135	2313	1307	515	1307	3620	4135	0.400918	-783	-3096		807	m6A
chr1	11925875	11925876	ENST00000376572.8	.	-	551	CCGGACTTT	163	0.711538	0.999985	protein_coding	KIAA2013	ENSG00000116685.16	2819	1905	190	724	190	2095	2819	1.1895	361	-1544		672	m6A
chr12	131941736	131941737	ENST00000376649.8	.	+	1436	CCGGACTCG	89	0.183908	0.999919	protein_coding	PUS1	ENSG00000177192.14	4041	1284	447	2310	447	1731	4041	1.77025	989	-295	445	247	m6A
chr20	25225727	25225728	ENST00000376652.9	.	+	1756	TGGGACTTG	28	0.769231	0.999987	protein_coding	ENTPD6	ENSG00000197586.13	4104	1455	171	2478	171	1626	4104	2.05246	1585	130	229		m6A
chr20	25226125	25226126	ENST00000376652.9	.	+	2154	CTGGACTTG	32	0.516129	0.999996	protein_coding	ENTPD6	ENSG00000197586.13	4104	1455	171	2478	171	1626	4104	2.21308	1983	528	627		m6A
chr10	22329690	22329691	ENST00000376663.8	.	+	1746	ATGGACTAC	64	0.525424	0.999957	protein_coding	BMI1	ENSG00000168283.14	3540	981	617	1942	617	1598	3540	2.07621	1129	148	478		m6A
chr10	22329712	22329713	ENST00000376663.8	.	+	1768	ATGGACGTT	64	0.285714	0.999965	protein_coding	BMI1	ENSG00000168283.14	3540	981	617	1942	617	1598	3540	2.08754	1151	170	500		m6A
chr10	22330510	22330511	ENST00000376663.8	.	+	2566	AAAGATTGT	21	1	0.99995	protein_coding	BMI1	ENSG00000168283.14	3540	981	617	1942	617	1598	3540	2.49846	1949	968	1298		m6A
chrX	48700478	48700479	ENST00000376687.4	.	+	604	CAGGACTGT	54	0.73913	0.999985	protein_coding	SUV39H1	ENSG00000101945.17	2736	1239	51	1446	51	1290	2736	1.44633	553	-686	388	275	m6A
chrX	48559944	48559945	ENST00000376771.9	.	+	1120	ATGGACCAT	29	0.689655	0.999995	protein_coding	TBC1D25	ENSG00000068354.16	3785	2067	84	1634	84	2151	3785	1.50121	1036	-1031	331		m6A
chrX	48560248	48560249	ENST00000376771.9	.	+	1424	TTGGACCCC	34	0.151515	0.999907	protein_coding	TBC1D25	ENSG00000068354.16	3785	2067	84	1634	84	2151	3785	1.64828	1340	-727	635		m6A
chrX	48560580	48560581	ENST00000376771.9	.	+	1756	CCTGATTCC	27	0.791667	0.999969	protein_coding	TBC1D25	ENSG00000068354.16	3785	2067	84	1634	84	2151	3785	1.8089	1672	-395	967		m6A
chr6	29943419	29943420	ENST00000376809.10	.	+	517	TCAGATCAC	176	1	1	protein_coding	HLA-A	ENSG00000206503.13	1535	1098	22	415	22	1120	1535	1.45082	495	-603	152	124	m6A
chr1	11286073	11286074	ENST00000376810.6	.	+	1293	TGGGACTTT	132	0.632812	0.999991	protein_coding	UBIAD1	ENSG00000120942.14	3654	1017	334	2303	334	1351	3654	1.94297	959	-58	430		m6A
chr12	123472385	123472386	ENST00000376874.9	.	-	1600	ATGGACATT	45	0.511111	0.999955	protein_coding	RILPL1	ENSG00000188026.13	3933	1212	237	2484	237	1449	3933	2.06079	1363	151	296		m6A
chrX	47571641	47571642	ENST00000377045.9	.	+	2111	AAAGACTGA	111	0.765957	0.999968	protein_coding	ARAF	ENSG00000078061.14	2378	1821	106	451	106	1927	2378	2.40798	2005	184	319		m6A
chrX	47571865	47571866	ENST00000377045.9	.	+	2335	AAGGACTCC	86	0.392405	0.999943	protein_coding	ARAF	ENSG00000078061.14	2378	1821	106	451	106	1927	2378	2.90466	2229	408	543		m6A
chr11	65718633	65718634	ENST00000377046.7	.	+	1481	TGAGAAGCC	47	0.682927	0.999924	protein_coding	KAT5	ENSG00000172977.13	2237	1542	272	423	272	1814	2237	1.78405	1209	-333	44	116	m6A
chr11	65718634	65718635	ENST00000377046.7	.	+	1482	GAGAAGCCC	47	0.725	0.999958	protein_coding	KAT5	ENSG00000172977.13	2237	1542	272	423	272	1814	2237	1.7847	1210	-332	45	115	m6A
chr11	65713393	65713394	ENST00000377046.7	.	+	603	GTCCAGATC	24	0.947368	0.999905	protein_coding	KAT5	ENSG00000172977.13	2237	1542	272	423	272	1814	2237	1.21466	331	-1211	46	110	m6A
chr11	65713638	65713639	ENST00000377046.7	.	+	759	AGCGAGACA	36	0.967742	0.999964	protein_coding	KAT5	ENSG00000172977.13	2237	1542	272	423	272	1814	2237	1.31582	487	-1055	46	29	m6A
chr11	65713640	65713641	ENST00000377046.7	.	+	761	CGAGACAGC	34	0.939394	0.99994	protein_coding	KAT5	ENSG00000172977.13	2237	1542	272	423	272	1814	2237	1.31712	489	-1053	48	27	m6A
chr12	121430239	121430240	ENST00000377071.9	.	-	4170	AGAGACTTT	38	0.742857	0.999994	protein_coding	KDM2B	ENSG00000089094.19	5315	4011	112	1192	112	4123	5315	2.03943	4058	47	229		m6A
chr17	43877387	43877388	ENST00000377184.7	.	-	2174	CTGGACTCC	35	0.419355	0.999962	protein_coding	MPP2	ENSG00000108852.15	4206	1710	46	2450	46	1756	4206	2.17061	2128	418	595		m6A
chr6	28904289	28904290	ENST00000377199.4	.	-	1674	TTGGACTAT	446	0.422897	0.999915	protein_coding	TRIM27	ENSG00000204713.11	2963	1542	353	1068	353	1895	2963	1.85668	1321	-221	375		m6A
chr11	65128097	65128098	ENST00000377190.8	.	-	2218	TGAGAAGCC	59	0.927273	0.999982	protein_coding	SYVN1	ENSG00000162298.19	3038	1854	81	1103	81	1935	3038	2.25657	2137	283	390		m6A
chr11	65128096	65128097	ENST00000377190.8	.	-	2219	GAGAAGCCC	58	0.945455	0.999997	protein_coding	SYVN1	ENSG00000162298.19	3038	1854	81	1103	81	1935	3038	2.25748	2138	284	391		m6A
chr11	65127485	65127486	ENST00000377190.8	.	-	2830	TGCCAGACT	24	0.9	0.999944	protein_coding	SYVN1	ENSG00000162298.19	3038	1854	81	1103	81	1935	3038	2.81142	2749	895	1002		m6A
chr13	78601053	78601054	ENST00000377208.7	.	-	1846	ATGGACTGT	34	0.7	0.999993	protein_coding	POU4F1	ENSG00000152192.8	4539	1260	226	3053	226	1486	4539	2.11792	1620	360	1497		m6A
chr6	28244836	28244837	ENST00000377294.3	.	-	2205	CTGGACTTG	34	0.59375	0.999958	protein_coding	ZKSCAN4	ENSG00000187626.9	5346	1638	289	3419	289	1927	5346	2.08131	1916	278	1138		m6A
chr1	9730202	9730203	ENST00000377298.9	.	-	3482	GAGGACACT	66	0.383333	0.999949	protein_coding	CLSTN1	ENSG00000171603.18	4760	2946	232	1582	232	3178	4760	2.19216	3250	304	502		m6A
chr1	8014095	8014096	ENST00000377482.10	.	-	727	ACAGACTGT	20	0.764706	0.999976	protein_coding	ERRFI1	ENSG00000116285.13	3097	1389	225	1483	225	1614	3097	1.36141	502	-887	300		m6A
chr1	6623871	6623872	ENST00000377648.5	.	+	3473	GGCCAGGCC	42	0.975	0.999972	protein_coding	PHF13	ENSG00000116273.6	3632	903	336	2393	336	1239	3632	2.93356	3137	2234	2461		m6A
chr1	6580841	6580842	ENST00000377674.9	.	+	444	TTGGACTTT	26	0.884615	0.999997	protein_coding	ZBTB48	ENSG00000204859.13	2347	2067	212	68	212	2279	2347	1.11224	232	-1835	301	458	m6A
chr9	38396835	38396836	ENST00000377698.4	.	+	1202	GTGGACAAG	74	0.351351	0.999952	protein_coding	ALDH1B1	ENSG00000137124.8	3028	1554	115	1359	115	1669	3028	1.69949	1087	-467	1096		m6A
chr9	38397626	38397627	ENST00000377698.4	.	+	1993	AAGGACTTT	20	0.533333	0.999913	protein_coding	ALDH1B1	ENSG00000137124.8	3028	1554	115	1359	115	1669	3028	2.23841	1878	324	1887		m6A
chr9	38398075	38398076	ENST00000377698.4	.	+	2442	ACAGACTGT	28	0.703704	0.999998	protein_coding	ALDH1B1	ENSG00000137124.8	3028	1554	115	1359	115	1669	3028	2.5688	2327	773	2336		m6A
chr9	38396160	38396161	ENST00000377698.4	.	+	527	TTGGACTTG	57	0.415094	0.999905	protein_coding	ALDH1B1	ENSG00000137124.8	3028	1554	115	1359	115	1669	3028	1.26512	412	-1142	421		m6A
chr9	38396559	38396560	ENST00000377698.4	.	+	926	ATCCAGAAA	64	0.962264	0.999922	protein_coding	ALDH1B1	ENSG00000137124.8	3028	1554	115	1359	115	1669	3028	1.52188	811	-743	820		m6A
chr9	38068307	38068308	ENST00000377707.4	.	-	919	CTGGACTAC	45	0.473684	0.999947	protein_coding	SHB	ENSG00000107338.10	6035	1530	582	3923	582	2112	6035	1.22026	337	-1193		380	m6A
chr20	17990265	17990266	ENST00000377710.10	.	+	1374	AAAAAGACT	55	0.844444	0.999928	protein_coding	MGME1	ENSG00000125871.14	2231	1035	183	1013	183	1218	2231	2.154	1191	156	327		m6A
chr20	17990267	17990268	ENST00000377710.10	.	+	1376	AAAGACTGA	54	0.734694	0.999973	protein_coding	MGME1	ENSG00000125871.14	2231	1035	183	1013	183	1218	2231	2.15597	1193	158	329		m6A
chr19	45786164	45786165	ENST00000377735.7	.	-	1376	TGGGACCTC	33	0.393939	0.999969	protein_coding	DMWD	ENSG00000185800.12	3292	1950	46	1296	46	1996	3292	1.68205	1330	-620	706	572	m6A
chr19	45785897	45785898	ENST00000377735.7	.	-	1643	CGGGACCGG	43	0.243902	0.999955	protein_coding	DMWD	ENSG00000185800.12	3292	1950	46	1296	46	1996	3292	1.81897	1597	-353	973	305	m6A
chr19	45784132	45784133	ENST00000377735.7	.	-	2105	ATGGACTGC	30	0.888889	0.999992	protein_coding	DMWD	ENSG00000185800.12	3292	1950	46	1296	46	1996	3292	2.0841	2059	109	157		m6A
chr19	45783793	45783794	ENST00000377735.7	.	-	2444	TGGAAGCCC	28	1	0.999974	protein_coding	DMWD	ENSG00000185800.12	3292	1950	46	1296	46	1996	3292	2.34568	2398	448	496		m6A
chr20	17950302	17950303	ENST00000377759.9	.	-	1071	GACCAGATC	49	0.853659	0.999992	protein_coding	SNX5	ENSG00000089006.17	2341	1215	369	757	369	1584	2341	1.57778	702	-513	93	13	m6A
chr20	17942317	17942318	ENST00000377759.9	.	-	1622	AAAGAAAGC	78	0.901408	0.999918	protein_coding	SNX5	ENSG00000089006.17	2341	1215	369	757	369	1584	2341	2.0502	1253	38	89		m6A
chr20	17941723	17941724	ENST00000377768.7	.	-	2160	GGCCAGATC	25	0.578947	0.999905	protein_coding	SNX5	ENSG00000089006.17	2288	1215	313	760	313	1528	2288	2.83158	1847	632	683		m6A
chr11	63945842	63945843	ENST00000377793.9	.	+	104	GAGAAAGTC	22	0.809524	0.999992	protein_coding	NAA40	ENSG00000110583.13	3649	714	95	2840	95	809	3649	1.01261	9	-705	3	93	m6A
chr11	63956263	63956264	ENST00000377793.9	.	+	2593	GTGGACTCC	33	0.290323	0.999957	protein_coding	NAA40	ENSG00000110583.13	3649	714	95	2840	95	809	3649	2.62817	2498	1784	1926		m6A
chr11	63945839	63945840	ENST00000377793.9	.	+	101	GGGGAGAAA	24	0.708333	0.999915	protein_coding	NAA40	ENSG00000110583.13	3649	714	95	2840	95	809	3649	1.0084	6	-708		96	m6A
chr11	63945841	63945842	ENST00000377793.9	.	+	103	GGAGAAAGT	22	0.772727	0.999995	protein_coding	NAA40	ENSG00000110583.13	3649	714	95	2840	95	809	3649	1.0112	8	-706	2	94	m6A
chr11	62888475	62888476	ENST00000377889.6	.	+	1615	GACCAGAAT	27	0.863636	0.999988	protein_coding	SLC3A2	ENSG00000168003.18	1993	1707	126	160	126	1833	1993	1.87229	1489	-218	145		m6A
chr8	127741110	127741111	ENST00000377970.6	.	+	2027	TTGGACTTT	200	0.814433	0.999999	protein_coding	MYC	ENSG00000136997.21	2351	1320	555	476	555	1875	2351	2.31933	1472	152	715		m6A
chr12	106239608	106239609	ENST00000378026.5	.	-	1392	AGGGACTGG	161	0.652482	0.999953	protein_coding	CKAP4	ENSG00000136026.14	3121	1809	169	1143	169	1978	3121	1.67606	1223	-586	740		m6A
chr12	106239236	106239237	ENST00000378026.5	.	-	1764	ACAGACTTT	157	0.533784	0.999955	protein_coding	CKAP4	ENSG00000136026.14	3121	1809	169	1143	169	1978	3121	1.8817	1595	-214	1112		m6A
chr12	106239186	106239187	ENST00000378026.5	.	-	1814	GCGGACTTG	267	0.46332	0.999944	protein_coding	CKAP4	ENSG00000136026.14	3121	1809	169	1143	169	1978	3121	1.90934	1645	-164	1162		m6A
chr12	106239169	106239170	ENST00000378026.5	.	-	1831	CAGGACTGC	242	0.720721	0.999948	protein_coding	CKAP4	ENSG00000136026.14	3121	1809	169	1143	169	1978	3121	1.91874	1662	-147	1179		m6A
chr12	106238500	106238501	ENST00000378026.5	.	-	2500	GAGAAGCCC	303	0.92803	0.999966	protein_coding	CKAP4	ENSG00000136026.14	3121	1809	169	1143	169	1978	3121	2.45669	2331	522	1848		m6A
chr9	35737842	35737843	ENST00000378103.7	.	-	2933	TGGGATGCA	37	0.851852	0.999956	protein_coding	GBA2	ENSG00000070610.14	3611	2784	524	303	524	3308	3611	1.8653	2409	-375	96	96	m6A
chr10	15213365	15213366	ENST00000378116.9	.	-	2458	TTGGACTCT	40	0.74359	0.999992	protein_coding	FAM171A1	ENSG00000148468.17	4182	2673	237	1272	237	2910	4182	1.8309	2221	-452	1235		m6A
chr10	15212796	15212797	ENST00000378116.9	.	-	3027	GTGGACGTT	64	0.672414	0.99997	protein_coding	FAM171A1	ENSG00000148468.17	4182	2673	237	1272	237	2910	4182	2.09198	2790	117	1804		m6A
chr6	24706037	24706038	ENST00000378119.9	.	-	1274	ATGGACTCA	81	0.636364	0.99999	protein_coding	C6orf62	ENSG00000112308.13	2452	690	486	1276	486	1176	2452	2.0768	788	98	224		m6A
chr6	24705935	24705936	ENST00000378119.9	.	-	1376	ACGGACTGT	100	0.43299	0.99997	protein_coding	C6orf62	ENSG00000112308.13	2452	690	486	1276	486	1176	2452	2.15674	890	200	326		m6A
chr6	24704869	24704870	ENST00000378119.9	.	-	2442	GGTGAATAC	43	0.756098	0.999958	protein_coding	C6orf62	ENSG00000112308.13	2452	690	486	1276	486	1176	2452	2.99216	1956	1266	1392		m6A
chr6	24650848	24650849	ENST00000378198.9	.	-	1064	CTGGACTGT	56	0.509434	0.999989	protein_coding	TDP2	ENSG00000111802.14	1935	1089	37	809	37	1126	1935	1.94307	1027	-62	220		m6A
chr8	118111124	118111125	ENST00000378204.7	.	-	701	GCGGACTGG	30	0.6	0.999991	protein_coding	EXT1	ENSG00000182197.13	8243	2241	780	5222	780	3021	8243	0.898718	-79	-2320		1041	m6A
chrX	41216158	41216159	ENST00000378308.7	.	+	6414	ACAGACTTG	25	0.818182	0.999985	protein_coding	USP9X	ENSG00000124486.14	12543	7665	823	4055	823	8488	12543	1.72942	5591	-2074	260	494	m6A
chrX	41216436	41216437	ENST00000378308.7	.	+	6692	ATGGACACA	28	0.607143	0.999983	protein_coding	USP9X	ENSG00000124486.14	12543	7665	823	4055	823	8488	12543	1.76569	5869	-1796	538	216	m6A
chr1	3628808	3628809	ENST00000378344.7	.	+	1082	TTGGACTCT	43	0.404762	0.999947	protein_coding	TPRG1L	ENSG00000158109.15	2401	819	58	1524	58	877	2401	2.13451	1024	205	400		m6A
chr1	3629308	3629309	ENST00000378344.7	.	+	1582	TTTGAGAAA	22	1	0.999971	protein_coding	TPRG1L	ENSG00000158109.15	2401	819	58	1524	58	877	2401	2.4626	1524	705	900		m6A
chr1	3629310	3629311	ENST00000378344.7	.	+	1584	TGAGAAAGT	21	0.95	0.999994	protein_coding	TPRG1L	ENSG00000158109.15	2401	819	58	1524	58	877	2401	2.46391	1526	707	902		m6A
chr1	3629311	3629312	ENST00000378344.7	.	+	1585	GAGAAAGTC	21	0.95	0.999993	protein_coding	TPRG1L	ENSG00000158109.15	2401	819	58	1524	58	877	2401	2.46457	1527	708	903		m6A
chr9	35661578	35661579	ENST00000378387.4	.	-	1441	TGGGACTGA	29	0.821429	0.99998	protein_coding	ARHGEF39	ENSG00000137135.18	3678	1008	26	2644	26	1034	3678	2.15393	1415	407	423		m6A
chr9	35660992	35660993	ENST00000378409.7	.	+	666	GGAGATTGG	38	0.945946	0.999985	protein_coding	CCDC107	ENSG00000159884.12	1173	771	90	312	90	861	1173	1.74708	576	-195	53		m6A
chrX	40075060	40075061	ENST00000378444.9	.	-	1068	GTGGACTGG	21	0.857143	0.999947	protein_coding	BCOR	ENSG00000183337.18	6910	5268	784	858	784	6052	6910	1.05391	284	-4984	119	2713	m6A
chrX	40073747	40073748	ENST00000378444.9	.	-	2381	TTGGACTGG	26	0.423077	0.99996	protein_coding	BCOR	ENSG00000183337.18	6910	5268	784	858	784	6052	6910	1.30315	1597	-3671	1432	1400	m6A
chr1	2508828	2508829	ENST00000378466.9	.	-	2348	CCGGACTCT	83	0.4625	0.999969	protein_coding	PANK4	ENSG00000157881.16	2641	2322	9	310	9	2331	2641	2.05484	2339	17	231		m6A
chrX	38688169	38688170	ENST00000378482.7	.	+	993	AGCCAGGTC	24	0.958333	0.999946	protein_coding	TSPAN7	ENSG00000156298.13	1742	750	5	987	5	755	1742	2.24113	988	238	231		m6A
chr9	35405039	35405040	ENST00000378495.7	.	+	6004	CTGGACTCT	24	0.5	0.999944	protein_coding	UNC13B	ENSG00000198722.14	6303	4776	222	1305	222	4998	6303	2.77088	5782	1006	1292		m6A
chr1	2229511	2229512	ENST00000378536.5	.	+	1193	CTGGACTGC	20	0.526316	0.999969	protein_coding	SKI	ENSG00000157933.10	6083	2187	448	3448	448	2635	6083	1.34065	745	-1442		224	m6A
chr1	2307083	2307084	ENST00000378536.5	.	+	2953	GGAGACTTG	38	0.393939	0.999961	protein_coding	SKI	ENSG00000157933.10	6083	2187	448	3448	448	2635	6083	2.09223	2505	318	507		m6A
chr1	2307288	2307289	ENST00000378536.5	.	+	3158	AAGGACCCA	31	0.225806	0.999915	protein_coding	SKI	ENSG00000157933.10	6083	2187	448	3448	448	2635	6083	2.15168	2710	523	712		m6A
chr1	2307646	2307647	ENST00000378536.5	.	+	3516	TGGGACTGA	46	0.674419	0.99998	protein_coding	SKI	ENSG00000157933.10	6083	2187	448	3448	448	2635	6083	2.25551	3068	881	1070		m6A
chr1	2308290	2308291	ENST00000378536.5	.	+	4160	AGAGACTGC	49	0.780488	0.999989	protein_coding	SKI	ENSG00000157933.10	6083	2187	448	3448	448	2635	6083	2.44229	3712	1525	1714		m6A
chr9	35088716	35088717	ENST00000378617.4	.	-	4082	TAAAAAAAA	27	0.791667	0.999906	protein_coding	PIGO	ENSG00000165282.14	4112	3270	438	404	438	3708	4112	2.92574	3644	374	504		m6A
chr16	71927853	71927854	ENST00000378799.11	.	+	1215	TGAGACTGA	141	0.756098	0.999995	protein_coding	IST1	ENSG00000182149.21	4561	1101	74	3386	74	1175	4561	2.01181	1141	40	240		m6A
chr16	71928009	71928010	ENST00000378799.11	.	+	1371	GGAGACTGA	119	0.706422	0.999988	protein_coding	IST1	ENSG00000182149.21	4561	1101	74	3386	74	1175	4561	2.05789	1297	196	396		m6A
chr1	1534663	1534664	ENST00000378756.8	.	+	2459	CCTAATAAA	52	0.978723	0.999972	protein_coding	ATAD3A	ENSG00000197785.14	2481	1761	107	613	107	1868	2481	2.96411	2352	591	738		m6A
chr20	6768719	6768720	ENST00000378827.5	.	+	1034	AGAGACTGC	51	0.473684	0.999913	protein_coding	BMP2	ENSG00000125845.7	3545	1191	1197	1157	1197	2388	3545	0.863826	-163	-1354		156	m6A
chr20	6778475	6778476	ENST00000378827.5	.	+	1774	TTGGACACC	53	0.28	0.999922	protein_coding	BMP2	ENSG00000125845.7	3545	1191	1197	1157	1197	2388	3545	1.48447	577	-614	231		m6A
chr20	6778546	6778547	ENST00000378827.5	.	+	1845	GTGGACTGC	61	0.762712	0.999996	protein_coding	BMP2	ENSG00000125845.7	3545	1191	1197	1157	1197	2388	3545	1.54408	648	-543	302		m6A
chr20	6778557	6778558	ENST00000378827.5	.	+	1856	AGGGACACG	56	0.446429	0.999965	protein_coding	BMP2	ENSG00000125845.7	3545	1191	1197	1157	1197	2388	3545	1.55332	659	-532	313		m6A
chr20	6778808	6778809	ENST00000378827.5	.	+	2107	GTGGACTTC	47	0.717391	0.999967	protein_coding	BMP2	ENSG00000125845.7	3545	1191	1197	1157	1197	2388	3545	1.76406	910	-281	564		m6A
chr20	6768169	6768170	ENST00000378827.5	.	+	484	CGGGACTCG	36	0.277778	0.99994	protein_coding	BMP2	ENSG00000125845.7	3545	1191	1197	1157	1197	2388	3545	0.404344	-713	-1904		706	m6A
chr20	6768563	6768564	ENST00000378827.5	.	+	878	GGGGACTTC	49	0.595745	0.999985	protein_coding	BMP2	ENSG00000125845.7	3545	1191	1197	1157	1197	2388	3545	0.7335	-319	-1510		312	m6A
chr11	43343064	43343065	ENST00000378852.7	.	+	2249	TAGGAGAAA	26	0.846154	0.999924	protein_coding	API5	ENSG00000166181.13	3714	1515	125	2074	125	1640	3714	2.29364	2124	609	632		m6A
chr19	35995725	35995726	ENST00000378887.4	.	+	538	AGAGACTAG	125	0.634783	0.999934	protein_coding	SDHAF1	ENSG00000205138.4	1125	348	87	690	87	435	1125	2.14928	451	103			m6A
chr19	35995754	35995755	ENST00000378887.4	.	+	567	AGAGACTCC	128	0.350877	0.999927	protein_coding	SDHAF1	ENSG00000205138.4	1125	348	87	690	87	435	1125	2.1913	480	132			m6A
chr19	35996058	35996059	ENST00000378887.4	.	+	871	GCAGACTTT	125	0.373913	0.999916	protein_coding	SDHAF1	ENSG00000205138.4	1125	348	87	690	87	435	1125	2.63188	784	436			m6A
chr19	35995798	35995799	ENST00000378887.4	.	+	611	ATGGACGGC	99	0.583333	0.999944	protein_coding	SDHAF1	ENSG00000205138.4	1125	348	87	690	87	435	1125	2.25507	524	176			m6A
chr17	28898588	28898589	ENST00000378895.9	.	-	1120	GAGGACTCA	27	0.64	0.99998	protein_coding	DHRS13	ENSG00000167536.14	1929	1134	135	660	135	1269	1929	1.86861	985	-149	303		m6A
chr17	28898364	28898365	ENST00000378895.9	.	-	1344	CTGGACACT	38	0.513514	0.999972	protein_coding	DHRS13	ENSG00000167536.14	1929	1134	135	660	135	1269	1929	2.11364	1209	75	527		m6A
chr15	90271913	90271914	ENST00000379095.5	.	+	1042	CTGGACTGT	106	0.911765	0.999999	protein_coding	NGRN	ENSG00000182768.9	1340	876	41	423	41	917	1340	2.29551	1001	125	726		m6A
chr15	90271462	90271463	ENST00000379095.5	.	+	591	AAAGACCCA	70	0.114286	0.999979	protein_coding	NGRN	ENSG00000182768.9	1340	876	41	423	41	917	1340	1.62785	550	-326	275		m6A
chr6	14135503	14135504	ENST00000379153.4	.	+	925	CTGGACATT	31	0.866667	0.999995	protein_coding	CD83	ENSG00000112149.10	2328	618	40	1670	40	658	2328	2.15988	885	267	396		m6A
chr1	1233909	1233910	ENST00000379198.5	.	+	1673	AGAGACTTT	97	0.732558	0.99998	protein_coding	B3GALT6	ENSG00000176022.7	2805	990	42	1773	42	1032	2805	2.36153	1631	641			m6A
chr1	1233971	1233972	ENST00000379198.5	.	+	1735	TCAGACTCT	72	0.597015	0.999964	protein_coding	B3GALT6	ENSG00000176022.7	2805	990	42	1773	42	1032	2805	2.3965	1693	703			m6A
chr1	1234668	1234669	ENST00000379198.5	.	+	2432	GTGGACTCG	71	0.825397	0.999977	protein_coding	B3GALT6	ENSG00000176022.7	2805	990	42	1773	42	1032	2805	2.78962	2390	1400			m6A
chr7	102538296	102538297	ENST00000379340.9	.	-	1219	TACTATTTT	32	0.612903	0.999959	nonsense_mediated_decay	POLR2J3	ENSG00000168255.20	1598	348	18	1232	18	366	1598	2.69237	1201	853	228		m6A
chr20	4700209	4700210	ENST00000379440.9	.	+	1056	TGCCAGGCC	28	1	0.999956	protein_coding	PRNP	ENSG00000171867.18	2435	762	67	1606	67	829	2435	2.14134	989	227	999		m6A
chrX	21883491	21883492	ENST00000379484.10	.	+	2514	CTTCAGCAG	26	0.96	0.999947	protein_coding	MBTPS2	ENSG00000012174.12	4446	1560	118	2768	118	1678	4446	2.30202	2396	836	1059		m6A
chr13	41129653	41129654	ENST00000379485.2	.	-	3148	AAAAAAAAA	27	0.565217	0.999913	protein_coding	KBTBD6	ENSG00000165572.8	5234	2025	291	2918	291	2316	5234	2.28513	2857	832			m6A
chr5	122829701	122829702	ENST00000379516.7	.	+	1637	CTGGATTCC	59	0.574468	0.999939	protein_coding	SNX2	ENSG00000205302.7	6479	1560	24	4895	24	1584	6479	2.01083	1613	53	104		m6A
chr6	10397980	10397981	ENST00000379608.9	.	-	2526	TGGGACTGA	33	0.575758	0.999976	protein_coding	TFAP2A	ENSG00000137203.15	3831	1296	795	1740	795	2091	3831	2.25	1731	435	724		m6A
chr6	10397333	10397334	ENST00000379608.9	.	-	3173	AAAAAAAAG	35	0.7	0.999906	protein_coding	TFAP2A	ENSG00000137203.15	3831	1296	795	1740	795	2091	3831	2.62184	2378	1082	1371		m6A
chr6	10397333	10397334	ENST00000379613.10	.	-	2485	AAAAAAAAG	38	0.78125	0.999909	protein_coding	TFAP2A	ENSG00000137203.15	3143	1320	83	1740	83	1403	3143	2.62184	2402	1082	1371		m6A
chr20	3784381	3784382	ENST00000379751.5	.	-	2358	GTGGACTAA	217	0.39	0.999908	protein_coding	CENPB	ENSG00000125817.8	2890	1800	257	833	257	2057	2890	2.36134	2101	301			m6A
chr9	33111755	33111756	ENST00000379731.5	.	-	3061	TGCCAGGTC	39	0.764706	0.999986	protein_coding	B4GALT1	ENSG00000086062.13	4176	1197	167	2812	167	1364	4176	2.60349	2894	1697	1830		m6A
chr20	3785638	3785639	ENST00000379751.5	.	-	1101	TTGGACACC	47	0.619048	0.999985	protein_coding	CENPB	ENSG00000125817.8	2890	1800	257	833	257	2057	2890	1.46889	844	-956			m6A
chr20	3786142	3786143	ENST00000379751.5	.	-	597	ATGGACGAC	67	0.323077	0.999915	protein_coding	CENPB	ENSG00000125817.8	2890	1800	257	833	257	2057	2890	1.18889	340	-1460			m6A
chr20	3785914	3785915	ENST00000379751.5	.	-	825	CAGGACGTG	72	0.409836	0.999959	protein_coding	CENPB	ENSG00000125817.8	2890	1800	257	833	257	2057	2890	1.31556	568	-1232			m6A
chr17	10711124	10711125	ENST00000379774.5	.	+	1100	AAAGAAAGA	40	0.805556	0.999989	protein_coding	ADPRM	ENSG00000170222.12	1534	1029	91	414	91	1120	1534	1.98056	1009	-20	291		m6A
chr17	10705209	10705210	ENST00000379774.5	.	+	374	ATGGACATG	33	0.5625	0.999976	protein_coding	ADPRM	ENSG00000170222.12	1534	1029	91	414	91	1120	1534	1.27502	283	-746	300	318	m6A
chr2	27212381	27212382	ENST00000380171.8	.	+	355	CACGACCCG	20	0.95	0.999987	protein_coding	ATRAID	ENSG00000138085.17	1240	690	342	208	342	1032	1240	1.01884	13	-677		86	m6A
chr5	81313088	81313089	ENST00000380199.9	.	+	1306	TGCTAGAAA	21	1	0.999932	protein_coding	ZCCHC9	ENSG00000131732.12	1372	816	64	492	64	880	1372	2.86585	1242	426	545		m6A
chr14	99515222	99515223	ENST00000380243.9	.	-	1530	GTGGACTGG	25	0.44	0.999952	protein_coding	CCDC85C	ENSG00000205476.9	16564	1260	248	15056	248	1508	16564	2.00146	1282	22	112		m6A
chr20	3149110	3149111	ENST00000380266.4	.	-	249	GAGGACTGT	38	0.617647	0.999946	protein_coding	FASTKD5	ENSG00000215251.4	2842	2295	290	257	290	2585	2842	0.858621	-41	-2336	149		m6A
chr16	30738242	30738243	ENST00000380361.7	.	+	7671	AGGGACTGG	49	0.541667	0.999941	nonsense_mediated_decay	RP11-2C24.9	ENSG00000282034.1	11692	9162	0	2530	0	9162	11692	1.83726	7671	-1491	1194	2465	m6A
chr16	30738389	30738390	ENST00000380361.7	.	+	7818	TGAGACTAG	49	0.416667	0.999956	nonsense_mediated_decay	RP11-2C24.9	ENSG00000282034.1	11692	9162	0	2530	0	9162	11692	1.85331	7818	-1344	1341	2318	m6A
chr16	30738799	30738800	ENST00000380361.7	.	+	8228	TTGGACCCC	53	0.22449	0.999928	nonsense_mediated_decay	RP11-2C24.9	ENSG00000282034.1	11692	9162	0	2530	0	9162	11692	1.89806	8228	-934	1751	1908	m6A
chr16	30738896	30738897	ENST00000380361.7	.	+	8325	TGGGACCAT	53	0.352941	0.999987	nonsense_mediated_decay	RP11-2C24.9	ENSG00000282034.1	11692	9162	0	2530	0	9162	11692	1.90864	8325	-837	1848	1811	m6A
chr16	30739116	30739117	ENST00000380361.7	.	+	8545	TTGGACCGT	59	0.474576	0.99994	nonsense_mediated_decay	RP11-2C24.9	ENSG00000282034.1	11692	9162	0	2530	0	9162	11692	1.93266	8545	-617	2068	1591	m6A
chr16	30739323	30739324	ENST00000380361.7	.	+	8752	CTGGACTTA	65	0.610169	0.999975	nonsense_mediated_decay	RP11-2C24.9	ENSG00000282034.1	11692	9162	0	2530	0	9162	11692	1.95525	8752	-410	2275	1384	m6A
chr6	2948508	2948509	ENST00000380529.5	.	-	1019	TCCCAGACA	43	0.945946	0.999961	protein_coding	SERPINB6	ENSG00000124570.21	1370	1131	100	139	100	1231	1370	1.81256	919	-212	190		m6A
chr11	2945215	2945216	ENST00000380542.9	.	-	1683	TTGGACTGA	30	0.482759	0.999913	protein_coding	NAP1L4	ENSG00000205531.13	2463	1128	93	1242	93	1221	2463	2.37198	1590	462	430		m6A
chr20	2759943	2759944	ENST00000380648.9	.	+	2750	ATGGACTCT	29	0.758621	0.999981	protein_coding	EBF4	ENSG00000088881.21	2908	1797	272	839	272	2069	2908	2.81168	2478	681	676		m6A
chr13	29765874	29765875	ENST00000380680.5	.	-	2812	GTCAACAGC	22	1	0.999971	protein_coding	UBL3	ENSG00000122042.10	4317	354	1079	2884	1079	1433	4317	2.47816	1733	1379	1432		m6A
chr21	39397136	39397137	ENST00000380708.5	.	+	711	CAAGAAAGT	23	0.761905	0.99999	protein_coding	GET1	ENSG00000182093.16	1464	423	91	950	91	514	1464	2.20737	620	197	271		m6A
chr21	39397137	39397138	ENST00000380708.5	.	+	712	AAGAAAGTC	23	0.809524	0.999984	protein_coding	GET1	ENSG00000182093.16	1464	423	91	950	91	514	1464	2.20842	621	198	272		m6A
chr21	39397271	39397272	ENST00000380708.5	.	+	846	CTGGAAAGT	21	0.9	0.999918	protein_coding	GET1	ENSG00000182093.16	1464	423	91	950	91	514	1464	2.34947	755	332	406		m6A
chr8	26291619	26291620	ENST00000380737.8	.	+	112	GGGAAGCCC	25	1	0.999919	protein_coding	PPP2R2A	ENSG00000221914.11	3923	1344	312	2267	312	1656	3923	0.358974	-200	-1544		207	m6A
chr8	26363866	26363867	ENST00000380737.8	.	+	1260	GGAAAACAG	54	0.404255	0.999911	protein_coding	PPP2R2A	ENSG00000221914.11	3923	1344	312	2267	312	1656	3923	1.70536	948	-396	146	24	m6A
chr8	26370685	26370686	ENST00000380737.8	.	+	1928	TTGGACTGT	61	0.535714	0.999941	protein_coding	PPP2R2A	ENSG00000221914.11	3923	1344	312	2267	312	1656	3923	2.11998	1616	272	552		m6A
chr21	39342448	39342449	ENST00000380749.10	.	-	1136	CTGGAAAGT	223	0.971292	0.999999	protein_coding	HMGN1	ENSG00000205581.11	1271	303	171	797	171	474	1271	2.83061	965	662	710		m6A
chr21	39342447	39342448	ENST00000380749.10	.	-	1137	TGGAAAGTC	222	0.971831	0.999997	protein_coding	HMGN1	ENSG00000205581.11	1271	303	171	797	171	474	1271	2.83187	966	663	711		m6A
chr13	29514108	29514109	ENST00000380752.10	.	-	2647	GGGGACTGT	80	0.558442	0.999987	protein_coding	SLC7A1	ENSG00000139514.13	7343	1890	387	5066	387	2277	7343	2.07304	2260	370	474		m6A
chr13	29513734	29513735	ENST00000380752.10	.	-	3021	AGGGACCTT	83	0.346154	0.999965	protein_coding	SLC7A1	ENSG00000139514.13	7343	1890	387	5066	387	2277	7343	2.14686	2634	744	848		m6A
chr13	29510832	29510833	ENST00000380752.10	.	-	5923	TGCCAGGGC	99	0.916667	0.999955	protein_coding	SLC7A1	ENSG00000139514.13	7343	1890	387	5066	387	2277	7343	2.7197	5536	3646	3750		m6A
chr22	50447347	50447348	ENST00000380817.8	.	-	5751	TAAGACTGT	36	0.892857	0.999965	protein_coding	SBF1	ENSG00000100241.21	8019	5682	195	2142	195	5877	8019	1.97782	5556	-126	105	27	m6A
chr2	24819702	24819703	ENST00000380834.7	.	+	1432	AAGGACTGT	22	0.882353	0.999968	protein_coding	CENPO	ENSG00000138092.11	4106	903	145	3058	145	1048	4106	2.12557	1287	384	349		m6A
chr16	28403519	28403520	ENST00000380876.5	.	-	183	GCAAACAGC	42	0.97619	0.999979	protein_coding	EIF3CL	ENSG00000205609.13	2913	2745	85	83	85	2830	2913	1.0357	98	-2647	128	3	m6A
chr16	28379808	28379809	ENST00000380876.5	.	-	2818	TCAGACGGC	42	0.947368	0.999922	protein_coding	EIF3CL	ENSG00000205609.13	2913	2745	85	83	85	2830	2913	1.99563	2733	-12	71		m6A
chr13	27963058	27963059	ENST00000381020.8	.	-	1306	GTGGACTCT	101	0.742268	0.999998	protein_coding	CDX2	ENSG00000165556.10	3448	942	309	2197	309	1251	3448	2.02503	997	55	310		m6A
chr13	27962960	27962961	ENST00000381020.8	.	-	1404	TAAGACAAG	102	0.386139	0.999953	protein_coding	CDX2	ENSG00000165556.10	3448	942	309	2197	309	1251	3448	2.06964	1095	153	408		m6A
chr13	27962848	27962849	ENST00000381020.8	.	-	1516	CCGGACTGG	89	0.448276	0.999975	protein_coding	CDX2	ENSG00000165556.10	3448	942	309	2197	309	1251	3448	2.12062	1207	265	520		m6A
chr13	27962594	27962595	ENST00000381020.8	.	-	1770	CTGGACTGA	89	0.759036	0.999996	protein_coding	CDX2	ENSG00000165556.10	3448	942	309	2197	309	1251	3448	2.23623	1461	519	774		m6A
chr13	27962142	27962143	ENST00000381020.8	.	-	2222	TTCCAGATT	33	0.785714	0.999968	protein_coding	CDX2	ENSG00000165556.10	3448	942	309	2197	309	1251	3448	2.44197	1913	971	1226		m6A
chr4	57023420	57023421	ENST00000381227.5	.	+	3019	GCAAAACAG	32	0.892857	0.999975	protein_coding	POLR2B	ENSG00000047315.17	4108	3525	413	170	413	3938	4108	1.73929	2606	-919	91	160	m6A
chr4	57023421	57023422	ENST00000381227.5	.	+	3020	CAAAACAGT	32	1	0.99999	protein_coding	POLR2B	ENSG00000047315.17	4108	3525	413	170	413	3938	4108	1.73957	2607	-918	92	159	m6A
chr4	57031013	57031014	ENST00000381227.5	.	+	3963	GATAATTAA	49	0.853659	0.999919	protein_coding	POLR2B	ENSG00000047315.17	4108	3525	413	170	413	3938	4108	2.14706	3550	25	115		m6A
chr8	22419817	22419818	ENST00000381237.6	.	+	1744	ACAGACTGT	23	0.611111	0.999933	protein_coding	SLC39A14	ENSG00000104635.15	4663	1479	146	3038	146	1625	4663	2.03917	1598	119	266		m6A
chr8	22420902	22420903	ENST00000381237.6	.	+	2829	CAAAAAAAG	37	0.903226	0.999917	protein_coding	SLC39A14	ENSG00000104635.15	4663	1479	146	3038	146	1625	4663	2.39631	2683	1204	1351		m6A
chr12	27780931	27780932	ENST00000381271.7	.	+	699	GGGGACTTC	24	0.391304	0.999942	protein_coding	KLHL42	ENSG00000087448.11	6490	1518	98	4874	98	1616	6490	1.39592	601	-917		271	m6A
chr4	48857233	48857234	ENST00000381473.7	.	+	986	GAAGAAAGT	45	0.970588	0.999963	protein_coding	OCIAD1	ENSG00000109180.15	1594	738	418	438	418	1156	1594	1.76965	568	-170	21	132	m6A
chr20	2146962	2146963	ENST00000381482.8	.	+	4876	TTGGATCAG	23	0.636364	0.999978	protein_coding	STK35	ENSG00000125834.13	6469	1605	55	4809	55	1660	6469	2.66875	4821	3216	3179		m6A
chr17	4545875	4545876	ENST00000381556.6	.	-	1952	AGAGAAGCC	33	0.777778	0.999963	protein_coding	MYBBP1A	ENSG00000132382.15	4104	3999	62	43	62	4061	4104	1.47262	1890	-2109	66	31	m6A
chr17	4545874	4545875	ENST00000381556.6	.	-	1953	GAGAAGCCC	33	0.857143	0.999974	protein_coding	MYBBP1A	ENSG00000132382.15	4104	3999	62	43	62	4061	4104	1.47287	1891	-2108	67	30	m6A
chr17	4005787	4005788	ENST00000381638.7	.	-	10122	TGGGACCCG	26	0.5	0.999926	protein_coding	ZZEF1	ENSG00000074755.15	11466	8886	135	2445	135	9021	11466	2.45031	9987	1101	1182		m6A
chr17	4006866	4006867	ENST00000381638.7	.	-	9043	TGGGACTAG	21	0.55	0.999966	protein_coding	ZZEF1	ENSG00000074755.15	11466	8886	135	2445	135	9021	11466	2.009	8908	22	103		m6A
chr17	4006128	4006129	ENST00000381638.7	.	-	9781	GGGGACTGA	29	0.678571	0.999951	protein_coding	ZZEF1	ENSG00000074755.15	11466	8886	135	2445	135	9021	11466	2.31084	9646	760	841		m6A
chr17	4005974	4005975	ENST00000381638.7	.	-	9935	TGGGACTCT	26	0.666667	0.99999	protein_coding	ZZEF1	ENSG00000074755.15	11466	8886	135	2445	135	9021	11466	2.37382	9800	914	995		m6A
chr9	4663201	4663202	ENST00000381883.5	.	+	908	GTGGACTAT	21	0.894737	0.99999	protein_coding	PLPP6	ENSG00000205808.7	2965	888	82	1995	82	970	2965	1.93018	826	-62			m6A
chr20	845372	845373	ENST00000381941.8	.	+	902	TCGGACTTG	29	0.689655	0.999996	protein_coding	FAM110A	ENSG00000125898.13	1807	888	334	585	334	1222	1807	1.63964	568	-320	665		m6A
chr20	648552	648553	ENST00000381962.4	.	-	589	TTGGACTCA	57	0.982143	1	protein_coding	SRXN1	ENSG00000271303.2	2528	414	15	2099	15	429	2528	2.07623	574	160	364		m6A
chr20	648371	648372	ENST00000381962.4	.	-	770	ATGGACTAC	57	0.892857	0.99999	protein_coding	SRXN1	ENSG00000271303.2	2528	414	15	2099	15	429	2528	2.16246	755	341	545		m6A
chr20	648290	648291	ENST00000381962.4	.	-	851	ATGGATTCT	42	0.756098	0.999948	protein_coding	SRXN1	ENSG00000271303.2	2528	414	15	2099	15	429	2528	2.20105	836	422	626		m6A
chr22	31618511	31618512	ENST00000382151.6	.	-	2647	TGAAATAAA	26	0.95	0.999954	protein_coding	PISD	ENSG00000241878.11	2669	1128	420	1121	420	1548	2669	2.98037	2227	1099	1324		m6A
chr16	3119500	3119501	ENST00000382192.7	.	+	1045	GGAGAAGCC	33	0.846154	0.999967	protein_coding	ZNF205	ENSG00000122386.11	2062	1665	205	192	205	1870	2062	1.5045	840	-825	245		m6A
chr16	3119501	3119502	ENST00000382192.7	.	+	1046	GAGAAGCCC	32	0.888889	0.99999	protein_coding	ZNF205	ENSG00000122386.11	2062	1665	205	192	205	1870	2062	1.50511	841	-824	246		m6A
chr16	3119876	3119877	ENST00000382192.7	.	+	1421	TCGGACTTG	38	0.648649	0.999995	protein_coding	ZNF205	ENSG00000122386.11	2062	1665	205	192	205	1870	2062	1.73033	1216	-449	621		m6A
chr7	6652809	6652810	ENST00000382252.6	.	+	1773	CCGGACTGC	20	0.7	0.99995	protein_coding	ZNF316	ENSG00000205903.7	7243	3015	560	3668	560	3575	7243	1.40232	1213	-1802	507		m6A
chr7	6653679	6653680	ENST00000382252.6	.	+	2643	TCGGACTGC	24	0.958333	0.999967	protein_coding	ZNF316	ENSG00000205903.7	7243	3015	560	3668	560	3575	7243	1.69088	2083	-932	1377		m6A
chr7	6654129	6654130	ENST00000382252.6	.	+	3093	TCGGACTTC	21	0.95	0.999996	protein_coding	ZNF316	ENSG00000205903.7	7243	3015	560	3668	560	3575	7243	1.84013	2533	-482	1827		m6A
chr7	6654860	6654861	ENST00000382252.6	.	+	3824	GGAGACTGC	27	0.518519	0.999919	protein_coding	ZNF316	ENSG00000205903.7	7243	3015	560	3668	560	3575	7243	2.06788	3264	249	2558		m6A
chr11	644471	644472	ENST00000382409.4	.	-	1950	GAGGACTCT	466	0.684086	0.999974	protein_coding	DEAF1	ENSG00000177030.18	2190	1698	175	317	175	1873	2190	2.2429	1775	77	182		m6A
chr16	2209032	2209033	ENST00000382450.8	.	+	1497	TGGGACTCT	29	0.428571	0.999982	protein_coding	MLST8	ENSG00000167965.18	1861	978	364	519	364	1342	1861	2.29865	1133	155	274		m6A
chr16	2209074	2209075	ENST00000382450.8	.	+	1539	CTCGACCCA	30	0.785714	0.999981	protein_coding	MLST8	ENSG00000167965.18	1861	978	364	519	364	1342	1861	2.37958	1175	197	316		m6A
chr4	4863097	4863098	ENST00000382723.5	.	+	1101	TGGGACTCT	96	0.344444	0.999932	protein_coding	MSX1	ENSG00000163132.8	1940	912	235	793	235	1147	1940	1.94956	866	-46	397		m6A
chr4	4863580	4863581	ENST00000382723.5	.	+	1584	AAAAAAAAA	79	0.847222	0.999907	protein_coding	MSX1	ENSG00000163132.8	1940	912	235	793	235	1147	1940	2.55107	1349	437	880		m6A
chr4	4863581	4863582	ENST00000382723.5	.	+	1585	AAAAAAAAA	78	0.890411	0.999925	protein_coding	MSX1	ENSG00000163132.8	1940	912	235	793	235	1147	1940	2.55233	1350	438	881		m6A
chr22	25460978	25460979	ENST00000382734.9	.	+	664	ATGGACACA	35	0.30303	0.999915	processed_transcript	CRYBB2P1	ENSG00000100058.12	1364	0	0	0	0	0	0	inf	664	664	112		m6A
chr16	1446114	1446115	ENST00000382745.9	.	-	2987	ACGGACTCG	56	0.589286	0.999977	protein_coding	CLCN7	ENSG00000103249.18	4168	2418	54	1696	54	2472	4168	2.30366	2933	515	602		m6A
chr21	32347398	32347399	ENST00000382751.4	.	-	3526	ACGAAATCC	25	1	0.999996	protein_coding	URB1	ENSG00000142207.7	10818	6816	102	3900	102	6918	10818	1.50235	3424	-3392	412	444	m6A
chr11	205099	205100	ENST00000382762.7	.	-	644	AGGGACTCT	117	0.476636	0.999915	protein_coding	BET1L	ENSG00000177951.17	2819	336	107	2376	107	443	2819	2.0846	537	201	369		m6A
chr11	204931	204932	ENST00000382762.7	.	-	812	TGGGACTCT	108	0.625	0.99998	protein_coding	BET1L	ENSG00000177951.17	2819	336	107	2376	107	443	2819	2.1553	705	369	537		m6A
chr21	32314761	32314762	ENST00000382751.4	.	-	7073	GAGGACTTT	44	0.780488	0.999989	protein_coding	URB1	ENSG00000142207.7	10818	6816	102	3900	102	6918	10818	2.03974	6971	155	337		m6A
chr4	1983469	1983470	ENST00000382882.9	.	-	1450	ATCCAGATC	50	0.795455	0.999925	protein_coding	NELFA	ENSG00000185049.16	2198	1587	15	596	15	1602	2198	1.90422	1435	-152	33		m6A
chr4	1717026	1717027	ENST00000382936.8	.	-	1727	GAGGACTTT	110	0.415094	0.999921	protein_coding	TMEM129	ENSG00000168936.11	2803	1089	486	1228	486	1575	2803	2.12378	1241	152	401		m6A
chr4	1716184	1716185	ENST00000382936.8	.	-	2569	ATGGACTCC	128	0.474576	0.999923	protein_coding	TMEM129	ENSG00000168936.11	2803	1089	486	1228	486	1575	2803	2.80945	2083	994	1243		m6A
chr4	1213596	1213597	ENST00000382952.8	.	-	1271	AGCCAGGGC	97	0.945055	0.999966	protein_coding	CTBP1	ENSG00000159692.16	2488	1290	403	795	403	1693	2488	1.67287	868	-422	8	120	m6A
chr18	9537554	9537555	ENST00000383432.8	.	+	3819	TGCCAGGAC	31	1	0.999976	protein_coding	RALBP1	ENSG00000017797.13	4379	1968	234	2177	234	2202	4379	2.74277	3585	1617	1884		m6A
chr18	9516890	9516891	ENST00000383432.8	.	+	524	AGGCAGAAA	22	1	0.999996	protein_coding	RALBP1	ENSG00000017797.13	4379	1968	234	2177	234	2202	4379	1.14736	290	-1678	46	413	m6A
chr18	9516892	9516893	ENST00000383432.8	.	+	526	GCAGAAAGT	21	1	0.999953	protein_coding	RALBP1	ENSG00000017797.13	4379	1968	234	2177	234	2202	4379	1.14837	292	-1676	48	411	m6A
chr3	113001353	113001354	ENST00000383678.8	.	+	1305	GGATAAAAG	44	0.8	0.999935	protein_coding	GTPBP8	ENSG00000163607.17	1921	855	16	1050	16	871	1921	2.41333	1289	434	504		m6A
chr3	44358358	44358359	ENST00000383746.7	.	+	552	GTTAAGACA	48	0.818182	0.999977	protein_coding	TCAIM	ENSG00000179152.20	1998	213	245	1540	245	458	1998	2.06104	307	94	142		m6A
chr7	100889233	100889234	ENST00000388761.4	.	-	481	CGGGACTGG	74	0.458333	0.999972	protein_coding	UFSP1	ENSG00000176125.7	995	429	444	122	444	873	995	1.08625	37	-392			m6A
chr12	52952885	52952886	ENST00000388835.4	.	+	1392	AATAAAAAG	185	0.778481	0.999958	protein_coding	KRT18	ENSG00000111057.11	1413	1293	56	64	56	1349	1413	2.67188	1336	43	164		m6A
chr12	52952885	52952886	ENST00000388837.6	.	+	1405	AATAAAAAG	27	0.916667	0.999968	protein_coding	KRT18	ENSG00000111057.11	1420	1293	69	58	69	1362	1420	2.74138	1336	43	164		m6A
chr17	8189017	8189018	ENST00000389017.6	.	-	1162	CAGGACCCT	65	0.109375	0.999953	protein_coding	BORCS6	ENSG00000196544.8	1836	1074	40	722	40	1114	1836	2.06648	1122	48			m6A
chr17	8189226	8189227	ENST00000389017.6	.	-	953	GTGGACTCC	62	0.672414	0.999986	protein_coding	BORCS6	ENSG00000196544.8	1836	1074	40	722	40	1114	1836	1.85009	913	-161			m6A
chr8	22620448	22620449	ENST00000389279.7	.	+	3957	TTTAAATAA	26	0.96	0.999994	protein_coding	CCAR2	ENSG00000158941.16	3980	2772	419	789	419	3191	3980	2.97085	3538	766	811		m6A
chr8	22620449	22620450	ENST00000389279.7	.	+	3958	TTAAATAAA	24	1	0.999919	protein_coding	CCAR2	ENSG00000158941.16	3980	2772	419	789	419	3191	3980	2.97212	3539	767	812		m6A
chr2	73226241	73226242	ENST00000389501.9	.	+	1574	GGCCAGGGC	45	0.925	0.999934	protein_coding	SMYD5	ENSG00000135632.12	2554	1257	22	1275	22	1279	2554	2.23137	1552	295	446		m6A
chr6	99281226	99281227	ENST00000389677.6	.	-	1468	CTGGACACT	28	0.678571	0.999999	protein_coding	FAXC	ENSG00000146267.12	11528	1230	302	9996	302	1532	11528	1.94797	1166	-64	226		m6A
chr6	99281034	99281035	ENST00000389677.6	.	-	1660	CTGGACTAT	24	1	0.999983	protein_coding	FAXC	ENSG00000146267.12	11528	1230	302	9996	302	1532	11528	2.01281	1358	128	418		m6A
chr3	126461854	126461855	ENST00000389709.8	.	-	1832	GCAGACTGT	72	0.571429	0.999955	protein_coding	ZXDC	ENSG00000070476.15	3377	2577	26	774	26	2603	3377	1.70081	1806	-771	365	321	m6A
chr19	39539068	39539069	ENST00000390658.4	.	-	1092	TGAGACTGA	99	0.518519	0.99995	protein_coding	EID2	ENSG00000176396.11	1455	711	82	662	82	793	1455	2.45166	1010	299			m6A
chrX	135021530	135021531	ENST00000391440.3	.	-	1011	AGAGACTTT	55	0.893617	0.999948	protein_coding	RTL8B	ENSG00000212747.5	2030	342	83	1605	83	425	2030	2.36511	928	586			m6A
chrX	135021608	135021609	ENST00000391440.3	.	-	933	CTGGACAAT	72	0.588235	0.999933	protein_coding	RTL8B	ENSG00000212747.5	2030	342	83	1605	83	425	2030	2.31651	850	508			m6A
chrX	135021574	135021575	ENST00000391440.3	.	-	967	AGGGACCTG	69	0.205882	0.999938	protein_coding	RTL8B	ENSG00000212747.5	2030	342	83	1605	83	425	2030	2.33769	884	542			m6A
chr19	49491535	49491536	ENST00000391857.9	.	+	535	GAAGAAACA	31671	0.0335378	0.999997	protein_coding	RPL13A	ENSG00000142541.18	1127	612	22	493	22	634	1127	1.83824	513	-99	111	12	m6A
chr19	49491766	49491767	ENST00000391857.9	.	+	585	AGAAAATTG	30409	0.05711	1	protein_coding	RPL13A	ENSG00000142541.18	1127	612	22	493	22	634	1127	1.91993	563	-49	38		m6A
chr19	49491802	49491803	ENST00000391857.9	.	+	621	ACGGACTCC	26213	0.0255708	0.999999	protein_coding	RPL13A	ENSG00000142541.18	1127	612	22	493	22	634	1127	1.97876	599	-13	74		m6A
chr1	230357038	230357039	ENST00000391860.7	.	-	1017	AGCCAGGCC	29	0.896552	0.999973	protein_coding	PGBD5	ENSG00000177614.11	10914	1575	404	8935	404	1979	10914	1.38921	613	-962	282	146	m6A
chr1	230323346	230323347	ENST00000391860.7	.	-	2056	AGAGACCCG	35	0.257143	0.999926	protein_coding	PGBD5	ENSG00000177614.11	10914	1575	404	8935	404	1979	10914	2.00862	1652	77	273		m6A
chr1	230323275	230323276	ENST00000391860.7	.	-	2127	ATGGACCTG	39	0.459459	0.999926	protein_coding	PGBD5	ENSG00000177614.11	10914	1575	404	8935	404	1979	10914	2.01656	1723	148	344		m6A
chr1	230323121	230323122	ENST00000391860.7	.	-	2281	GTGGACTGG	40	0.461538	0.999912	protein_coding	PGBD5	ENSG00000177614.11	10914	1575	404	8935	404	1979	10914	2.0338	1877	302	498		m6A
chr19	48961654	48961655	ENST00000391871.4	.	+	546	TTGGACTGT	27	0.461538	0.99992	protein_coding	BAX	ENSG00000087088.20	687	528	0	159	0	528	687	2.11321	546	18	123		m6A
chr19	45350891	45350892	ENST00000391945.10	.	-	3052	AGGGACCTT	37	0.135135	0.999911	protein_coding	ERCC2	ENSG00000104884.17	4108	2283	33	1792	33	2316	4108	2.41071	3019	736	829		m6A
chr19	40233608	40233609	ENST00000392038.7	.	-	1957	TTGGAGATT	58	1	0.999919	protein_coding	AKT2	ENSG00000105221.18	5250	1446	249	3555	249	1695	5250	2.0737	1708	262	342		m6A
chr19	40233606	40233607	ENST00000392038.7	.	-	1959	GGAGATTCA	59	1	0.999999	protein_coding	AKT2	ENSG00000105221.18	5250	1446	249	3555	249	1695	5250	2.07426	1710	264	344		m6A
chr19	40232957	40232958	ENST00000392038.7	.	-	2608	ATGGACTTG	67	0.453125	0.99996	protein_coding	AKT2	ENSG00000105221.18	5250	1446	249	3555	249	1695	5250	2.25682	2359	913	993		m6A
chr2	219286849	219286850	ENST00000392086.8	.	+	1897	GCTCAGATC	25	0.947368	0.99998	protein_coding	DNAJB2	ENSG00000135924.17	1946	834	211	901	211	1045	1946	2.94562	1686	852	863		m6A
chr2	218738004	218738005	ENST00000392102.6	.	+	708	CCGGACTTG	24	0.291667	0.999951	protein_coding	TTLL4	ENSG00000135912.11	5007	3600	380	1027	380	3980	5007	1.09111	328	-3272	426	1159	m6A
chr19	38305123	38305124	ENST00000392124.7	.	-	1394	CCTGATGGG	36	0.965517	0.999951	protein_coding	YIF1B	ENSG00000167645.17	1404	852	315	237	315	1167	1404	2.95781	1079	227	383		m6A
chr2	216148120	216148121	ENST00000392132.7	.	+	1603	CTCTACCCC	76	0.760563	0.99999	protein_coding	XRCC5	ENSG00000079246.16	3379	2199	89	1091	89	2288	3379	1.68849	1514	-685	38	156	m6A
chr2	216122175	216122176	ENST00000392132.7	.	+	694	AAAAAGAAG	61	0.884615	0.999964	protein_coding	XRCC5	ENSG00000079246.16	3379	2199	89	1091	89	2288	3379	1.27513	605	-1594	114	78	m6A
chr2	216148120	216148121	ENST00000392133.7	.	+	1975	CTCTACCCC	92	0.818182	0.999996	protein_coding	XRCC5	ENSG00000079246.16	3761	2199	461	1101	461	2660	3761	1.68849	1514	-685	38	156	m6A
chr19	19193086	19193087	ENST00000392324.8	.	+	176	GAGGAGGCT	20	0.928571	0.999957	protein_coding	RFXANK	ENSG00000064490.14	1059	714	198	147	198	912	1059	0.888889	-22	-736		14	m6A
chr17	82615764	82615765	ENST00000392325.9	.	-	1292	AAGGACTCC	78	0.583333	0.999967	protein_coding	WDR45B	ENSG00000141580.16	2496	1035	104	1357	104	1139	2496	2.11275	1188	153	260		m6A
chr17	82615598	82615599	ENST00000392325.9	.	-	1458	ACGGACCTG	94	0.769231	0.999995	protein_coding	WDR45B	ENSG00000141580.16	2496	1035	104	1357	104	1139	2496	2.23508	1354	319	426		m6A
chr17	82056526	82056527	ENST00000392358.6	.	+	1561	CCAGATTCG	43	0.852941	0.99993	protein_coding	GPS1	ENSG00000169727.12	2276	1584	349	343	349	1933	2276	1.76515	1212	-372	57	24	m6A
chr17	81893575	81893576	ENST00000392376.7	.	+	193	GGCCAGGCC	20	1	0.999946	protein_coding	ANAPC11	ENSG00000141552.18	687	255	243	189	243	498	687	0.794239	-50	-305	24	39	m6A
chr3	197511970	197511971	ENST00000392378.6	.	-	1266	ATGGACTAC	20	0.6	0.999983	protein_coding	BDH1	ENSG00000161267.12	3455	1032	311	2112	311	1343	3455	1.92539	955	-77	393		m6A
chr17	78993515	78993516	ENST00000392446.10	.	-	1486	CAGGACTCA	81	0.594595	0.999987	protein_coding	CANT1	ENSG00000171302.17	3287	1206	247	1834	247	1453	3287	2.01799	1239	33	404		m6A
chr17	78992381	78992382	ENST00000392446.10	.	-	2620	AGGGACGTT	95	0.159574	0.999927	protein_coding	CANT1	ENSG00000171302.17	3287	1206	247	1834	247	1453	3287	2.63631	2373	1167	1538		m6A
chr14	105250184	105250185	ENST00000392554.8	.	+	1308	CTGGACTTT	112	0.54	0.999961	protein_coding	BTBD6	ENSG00000184887.14	2217	1617	179	421	179	1796	2217	1.69821	1129	-488	545		m6A
chr14	105529835	105529836	ENST00000392519.7	.	+	1185	AGAGACACC	37	0.909091	0.999998	protein_coding	TMEM121	ENSG00000184986.11	1548	960	184	404	184	1144	1548	2.10149	1001	41	1114		m6A
chr14	105530172	105530173	ENST00000392519.7	.	+	1522	AAAGACTCG	35	0.466667	0.999966	protein_coding	TMEM121	ENSG00000184986.11	1548	960	184	404	184	1144	1548	2.93564	1338	378	1451		m6A
chr14	105529300	105529301	ENST00000392519.7	.	+	650	CTGGACCTG	30	0.533333	0.999929	protein_coding	TMEM121	ENSG00000184986.11	1548	960	184	404	184	1144	1548	1.48542	466	-494	579		m6A
chr14	105172946	105172947	ENST00000392568.7	.	-	845	TTGCATAGC	37	0.65625	0.999958	protein_coding	NUDT14	ENSG00000183828.15	854	669	103	82	103	772	854	2.89024	742	73	314		m6A
chr6	110101886	110101887	ENST00000392587.6	.	-	1514	TGTGAGACT	42	0.594595	0.999974	protein_coding	WASF1	ENSG00000112290.13	2675	1680	292	703	292	1972	2675	1.72738	1222	-458	329	300	m6A
chr6	110101884	110101885	ENST00000392587.6	.	-	1516	TGAGACTGT	36	0.515152	0.999979	protein_coding	WASF1	ENSG00000112290.13	2675	1680	292	703	292	1972	2675	1.72857	1224	-456	331	298	m6A
chr6	110107181	110107182	ENST00000392587.6	.	-	726	GTAAAGAAG	36	0.774194	0.999934	protein_coding	WASF1	ENSG00000112290.13	2675	1680	292	703	292	1972	2675	1.25833	434	-1246	12	106	m6A
chr17	74440398	74440399	ENST00000392627.7	.	+	708	ATGGACTTT	20	0.842105	0.999988	protein_coding	GPRC5C	ENSG00000170412.18	1813	1326	86	401	86	1412	1813	1.46908	622	-704	654	429	m6A
chr17	68248641	68248642	ENST00000392720.6	.	+	46	GGCCAGGCC	21	0.9	0.999944	protein_coding	AMZ2	ENSG00000196704.14	1378	1083	110	185	110	1193	1378	0.418182	-64	-1147	2	64	m6A
chr14	102905715	102905716	ENST00000392745.8	.	+	2021	TGGGACATA	23	0.782609	0.999998	protein_coding	TRAF3	ENSG00000131323.16	7806	1707	383	5716	383	2090	7806	1.95958	1638	-69	503		m6A
chr7	151081828	151081829	ENST00000392818.7	.	-	818	ACCCAGACC	28	1	0.999992	protein_coding	TMUB1	ENSG00000164897.14	1563	741	358	464	358	1099	1563	1.62078	460	-281	71		m6A
chr19	14478275	14478276	ENST00000393028.5	.	-	966	GGCCAGGCC	28	1	0.999978	protein_coding	GIPC1	ENSG00000123159.16	1483	711	116	656	116	827	1483	2.21189	850	139	291		m6A
chr17	59697433	59697434	ENST00000393038.3	.	-	604	GTGGACTTT	79	0.454545	0.999964	protein_coding	PTRH2	ENSG00000141378.15	731	540	60	131	60	600	731	2.03053	544	4	544		m6A
chr12	98613768	98613769	ENST00000393042.3	.	-	1003	AAGGACTTT	33	0.758621	0.999986	protein_coding	IKBIP	ENSG00000166130.15	1368	213	253	902	253	466	1368	2.59534	750	537	571		m6A
chr11	112082568	112082569	ENST00000393047.8	.	+	1104	AAAAAAAAG	34	1	0.999988	protein_coding	NKAPD1	ENSG00000150776.18	3686	882	626	2178	626	1508	3686	1.54195	478	-404	104		m6A
chr11	112082826	112082827	ENST00000393047.8	.	+	1362	AGAGACACT	39	0.513514	0.999989	protein_coding	NKAPD1	ENSG00000150776.18	3686	882	626	2178	626	1508	3686	1.83447	736	-146	362		m6A
chr11	112084541	112084542	ENST00000393047.8	.	+	3077	TCTAATTAC	21	0.944444	0.999944	protein_coding	NKAPD1	ENSG00000150776.18	3686	882	626	2178	626	1508	3686	2.72039	2451	1569	2077		m6A
chr11	112080437	112080438	ENST00000393047.8	.	+	825	GAAGAAAGT	35	0.848485	0.999963	protein_coding	NKAPD1	ENSG00000150776.18	3686	882	626	2178	626	1508	3686	1.22562	199	-683	29	121	m6A
chr2	119263470	119263471	ENST00000393110.7	.	+	2077	TGGGACTCA	26	0.434783	0.999961	protein_coding	STEAP3	ENSG00000115107.20	4259	1497	448	2314	448	1945	4259	2.05704	1629	132	414		m6A
chr9	133098539	133098540	ENST00000393160.7	.	-	2980	ATGGACCAG	28	0.535714	0.999981	protein_coding	RALGDS	ENSG00000160271.16	3801	2580	354	867	354	2934	3801	2.05306	2626	46	222		m6A
chr9	133098356	133098357	ENST00000393160.7	.	-	3163	GAGGACTAG	41	0.526316	0.999982	protein_coding	RALGDS	ENSG00000160271.16	3801	2580	354	867	354	2934	3801	2.26413	2809	229	405		m6A
chr1	116986962	116986963	ENST00000393203.3	.	+	2923	ATGGACTAG	24	0.666667	0.999978	protein_coding	PTGFRN	ENSG00000134247.10	6314	2640	288	3386	288	2928	6314	1.99811	2635	-5	162		m6A
chr7	129755429	129755430	ENST00000393232.6	.	+	1871	CAGGACTTC	22	0.421053	0.999949	protein_coding	NRF1	ENSG00000106459.15	3518	1512	111	1895	111	1623	3518	2.13087	1760	248	412		m6A
chr5	180792321	180792322	ENST00000393340.7	.	-	1302	CCGGACTTC	24	1	0.999989	protein_coding	MGAT1	ENSG00000131446.17	3077	1338	653	1086	653	1991	3077	1.48505	649	-689	775		m6A
chr16	79598085	79598086	ENST00000393350.1	.	-	2628	ATAGACTTG	32	0.516129	0.99998	protein_coding	MAF	ENSG00000178573.7	6384	1122	812	4450	812	1934	6384	2.15596	1816	694			m6A
chr16	79597839	79597840	ENST00000393350.1	.	-	2874	AAAGACTTT	31	0.551724	0.99999	protein_coding	MAF	ENSG00000178573.7	6384	1122	812	4450	812	1934	6384	2.21124	2062	940			m6A
chr16	79597823	79597824	ENST00000393350.1	.	-	2890	AGAGACATT	33	0.46875	0.999946	protein_coding	MAF	ENSG00000178573.7	6384	1122	812	4450	812	1934	6384	2.21483	2078	956			m6A
chr9	129147393	129147394	ENST00000393370.7	.	+	1087	CTGGAGAAG	53	0.888889	0.999907	protein_coding	PTPA	ENSG00000119383.21	2640	972	186	1482	186	1158	2640	1.92695	901	-71	7		m6A
chr9	129147395	129147396	ENST00000393370.7	.	+	1089	GGAGAAGTT	51	0.863636	0.999962	protein_coding	PTPA	ENSG00000119383.21	2640	972	186	1482	186	1158	2640	1.92901	903	-69	9		m6A
chr9	129137627	129137628	ENST00000393370.7	.	+	907	GATGAGAAG	33	0.857143	0.99995	protein_coding	PTPA	ENSG00000119383.21	2640	972	186	1482	186	1158	2640	1.74177	721	-251	36	65	m6A
chr3	127035026	127035027	ENST00000393409.3	.	+	6946	GGGGACTGT	31	0.483871	0.999982	protein_coding	PLXNA1	ENSG00000114554.12	9309	5691	246	3372	246	5937	9309	2.29923	6700	1009	1105		m6A
chr3	127035156	127035157	ENST00000393409.3	.	+	7076	AGGGACTGG	31	0.333333	0.999931	protein_coding	PLXNA1	ENSG00000114554.12	9309	5691	246	3372	246	5937	9309	2.33778	6830	1139	1235		m6A
chr3	127035467	127035468	ENST00000393409.3	.	+	7387	AAGGACTTC	26	0.782609	0.999997	protein_coding	PLXNA1	ENSG00000114554.12	9309	5691	246	3372	246	5937	9309	2.43001	7141	1450	1546		m6A
chr3	127037152	127037153	ENST00000393409.3	.	+	9072	GACAAAGCC	21	0.952381	0.999918	protein_coding	PLXNA1	ENSG00000114554.12	9309	5691	246	3372	246	5937	9309	2.92972	8826	3135	3231		m6A
chr16	75229733	75229734	ENST00000393422.6	.	-	2516	GGGGACACA	27	0.384615	0.999974	protein_coding	BCAR1	ENSG00000050820.17	4064	2667	73	1324	73	2740	4064	1.91601	2443	-224	289		m6A
chr12	68659645	68659646	ENST00000393436.9	.	+	1172	TAAAAGAAA	24	0.956522	0.999982	protein_coding	RAP1B	ENSG00000127314.18	2049	555	221	1273	221	776	2049	2.31108	951	396	366		m6A
chr12	68659647	68659648	ENST00000393436.9	.	+	1174	AAAGAAAGT	21	0.9	0.999992	protein_coding	RAP1B	ENSG00000127314.18	2049	555	221	1273	221	776	2049	2.31265	953	398	368		m6A
chr12	68659648	68659649	ENST00000393436.9	.	+	1175	AAGAAAGTC	21	0.904762	0.999994	protein_coding	RAP1B	ENSG00000127314.18	2049	555	221	1273	221	776	2049	2.31343	954	399	369		m6A
chr12	68659649	68659650	ENST00000393436.9	.	+	1176	AGAAAGTCC	23	0.863636	0.99996	protein_coding	RAP1B	ENSG00000127314.18	2049	555	221	1273	221	776	2049	2.31422	955	400	370		m6A
chr19	10491720	10491721	ENST00000393623.6	.	-	1427	CTGGACTGT	108	0.590476	0.99999	protein_coding	KEAP1	ENSG00000079999.14	2648	1875	247	526	247	2122	2648	1.62933	1180	-695	541	145	m6A
chr5	172211521	172211522	ENST00000393792.3	.	-	1111	TTGGACTGT	55	0.314815	0.999951	protein_coding	UBTD2	ENSG00000168246.6	2988	705	99	2184	99	804	2988	2.14057	1012	307	705		m6A
chr5	172209664	172209665	ENST00000393792.3	.	-	2968	AAAAAAAAA	36	0.8	0.999954	protein_coding	UBTD2	ENSG00000168246.6	2988	705	99	2184	99	804	2988	2.99084	2869	2164	2562		m6A
chr5	172212122	172212123	ENST00000393792.3	.	-	510	AGAGACTCT	73	0.391304	0.999965	protein_coding	UBTD2	ENSG00000168246.6	2988	705	99	2184	99	804	2988	1.58298	411	-294	104		m6A
chr17	41802266	41802267	ENST00000393928.6	.	-	2037	ATGGACACA	27	0.461538	0.999941	protein_coding	P3H4	ENSG00000141696.13	2352	1314	34	1004	34	1348	2352	2.68625	2003	689	712		m6A
chr6	43225745	43225746	ENST00000393987.2	.	-	684	CCTGACCCA	57	0.608696	0.999951	protein_coding	DNPH1	ENSG00000112667.13	796	447	22	327	22	469	796	2.65749	662	215	397		m6A
chr15	96337977	96337978	ENST00000394166.8	.	+	3006	GGAGAAAGT	152	0.881481	0.999926	protein_coding	NR2F2	ENSG00000185551.15	5287	1245	1406	2636	1406	2651	5287	2.13467	1600	355	630		m6A
chr15	96337975	96337976	ENST00000394171.6	.	+	1213	ATGGAGAAA	26	0.72	0.999944	protein_coding	NR2F2	ENSG00000185551.15	3501	786	74	2641	74	860	3501	2.13366	1139	353	628		m6A
chr15	96337977	96337978	ENST00000394171.6	.	+	1215	GGAGAAAGT	25	0.916667	0.999969	protein_coding	NR2F2	ENSG00000185551.15	3501	786	74	2641	74	860	3501	2.13442	1141	355	630		m6A
chr15	96337763	96337764	ENST00000394171.6	.	+	1001	ATGGACTGT	21	0.5	0.999983	protein_coding	NR2F2	ENSG00000185551.15	3501	786	74	2641	74	860	3501	2.05339	927	141	416		m6A
chr9	68780447	68780448	ENST00000394264.7	.	+	383	ATGGACTTG	57	0.290909	0.999913	protein_coding	PABIR1	ENSG00000187866.10	5502	864	100	4538	100	964	5502	1.32755	283	-581			m6A
chr9	68781043	68781044	ENST00000394264.7	.	+	979	TGAGACTTT	73	0.59375	0.99991	protein_coding	PABIR1	ENSG00000187866.10	5502	864	100	4538	100	964	5502	2.00331	879	15			m6A
chr15	89628249	89628250	ENST00000394412.8	.	-	4293	CTGGACCCT	47	0.243902	0.999918	protein_coding	KIF7	ENSG00000166813.16	4567	4032	93	442	93	4125	4567	2.38009	4200	168	536		m6A
chr19	6381844	6381845	ENST00000394456.10	.	-	856	GGGCAGAGT	80	1	0.999931	protein_coding	GTF2F1	ENSG00000125651.14	2432	1554	169	709	169	1723	2432	1.44208	687	-867	5	149	m6A
chr5	141978603	141978604	ENST00000394520.7	.	+	850	TTGGACTTT	41	0.658537	0.999967	protein_coding	RNF14	ENSG00000013561.18	4170	1425	243	2502	243	1668	4170	1.42596	607	-818	301	227	m6A
chr16	54933894	54933895	ENST00000394636.9	.	+	1807	CCGGACTTT	25	0.391304	0.999966	protein_coding	IRX5	ENSG00000176842.15	2398	1452	334	612	334	1786	2398	2.03431	1473	21	818		m6A
chr17	32360597	32360598	ENST00000394673.6	.	+	455	CAAGAAAGT	110	0.989691	0.999981	protein_coding	ZNF207	ENSG00000010244.19	2124	1392	148	584	148	1540	2124	1.22055	307	-1085	139	168	m6A
chr17	32360598	32360599	ENST00000394673.6	.	+	456	AAGAAAGTC	114	0.953704	0.999933	protein_coding	ZNF207	ENSG00000010244.19	2124	1392	148	584	148	1540	2124	1.22126	308	-1084	1	167	m6A
chr17	32369897	32369898	ENST00000394670.9	.	+	1752	TTGGACATT	96	0.302083	0.999943	protein_coding	ZNF207	ENSG00000010244.19	13740	1485	129	12126	129	1614	13740	2.01138	1623	138	299		m6A
chr17	32351811	32351812	ENST00000394670.9	.	+	196	GATGAGAAG	68	0.916667	0.999915	protein_coding	ZNF207	ENSG00000010244.19	13740	1485	129	12126	129	1614	13740	1.04512	67	-1418	26	101	m6A
chr17	32358639	32358640	ENST00000394670.9	.	+	434	CACAAGAAA	51	0.956522	0.999981	protein_coding	ZNF207	ENSG00000010244.19	13740	1485	129	12126	129	1614	13740	1.20539	305	-1180	137	2	m6A
chr17	32360597	32360598	ENST00000394670.9	.	+	436	CAAGAAAGT	56	1	0.99999	protein_coding	ZNF207	ENSG00000010244.19	13740	1485	129	12126	129	1614	13740	1.20673	307	-1178	139	168	m6A
chr16	48360886	48360887	ENST00000394725.3	.	-	1753	TTCCAGAAA	47	0.95122	0.999944	protein_coding	SIAH1	ENSG00000196470.12	2110	849	212	1049	212	1061	2110	2.65968	1541	692	1543		m6A
chr3	52904874	52904875	ENST00000394752.8	.	-	3249	AAAGACTTA	20	0.555556	0.999987	protein_coding	SFMBT1	ENSG00000163935.14	4553	2601	388	1564	388	2989	4553	2.16624	2861	260	401		m6A
chr5	138947096	138947097	ENST00000394817.7	.	-	1515	CTGGACTGG	35	0.5	0.999957	protein_coding	SIL1	ENSG00000120725.13	1889	1386	110	393	110	1496	1889	2.04835	1405	19	376		m6A
chr5	138188834	138188835	ENST00000394886.7	.	-	1947	TATAATTAC	60	1	0.999992	protein_coding	CDC23	ENSG00000094880.11	3133	1794	11	1328	11	1805	3133	2.10693	1936	142	313		m6A
chr11	61403225	61403226	ENST00000394888.8	.	-	3072	AGAGACTGA	76	0.366667	0.999957	protein_coding	CPSF7	ENSG00000149532.16	3650	1416	173	2061	173	1589	3650	2.71955	2899	1483	1478		m6A
chr11	61416422	61416423	ENST00000394888.8	.	-	819	GTGGATAAG	28	0.857143	0.99997	protein_coding	CPSF7	ENSG00000149532.16	3650	1416	173	2061	173	1589	3650	1.45621	646	-770	96	319	m6A
chr11	61416420	61416421	ENST00000394888.8	.	-	821	GGATAAGCC	26	1	0.999997	protein_coding	CPSF7	ENSG00000149532.16	3650	1416	173	2061	173	1589	3650	1.45763	648	-768	98	317	m6A
chr10	72334563	72334564	ENST00000394903.6	.	-	1463	ATGGACTGT	64	0.483871	0.999947	protein_coding	DNAJB12	ENSG00000148719.16	3198	1230	150	1818	150	1380	3198	2.04565	1313	83	53		m6A
chr8	144930637	144930638	ENST00000394909.7	.	-	2241	CTGGACTCA	22	0.809524	0.999992	protein_coding	ZNF16	ENSG00000170631.15	2522	2049	93	380	93	2142	2522	2.26053	2148	99	1952		m6A
chr8	144930596	144930597	ENST00000394909.7	.	-	2282	TGGGACCCT	25	0.363636	0.999972	protein_coding	ZNF16	ENSG00000170631.15	2522	2049	93	380	93	2142	2522	2.36842	2189	140	1993		m6A
chr8	144930494	144930495	ENST00000394909.7	.	-	2384	ACGGACTGC	23	0.619048	0.999997	protein_coding	ZNF16	ENSG00000170631.15	2522	2049	93	380	93	2142	2522	2.63684	2291	242	2095		m6A
chr15	75372043	75372044	ENST00000394947.8	.	-	4057	AGAGACCCT	22	0.318182	0.999955	protein_coding	SIN3A	ENSG00000169375.16	6723	3822	301	2600	301	4123	6723	1.98273	3756	-66	165		m6A
chr15	75371570	75371571	ENST00000394947.8	.	-	4530	AAGGACTTA	28	0.652174	0.99998	protein_coding	SIN3A	ENSG00000169375.16	6723	3822	301	2600	301	4123	6723	2.15654	4229	407	638		m6A
chr12	50100656	50100657	ENST00000394963.9	.	+	3232	TCCTACCTA	34	0.454545	0.999934	protein_coding	SMARCD1	ENSG00000066117.15	3283	1548	28	1707	28	1576	3283	2.97012	3204	1656	1710		m6A
chr3	52075518	52075519	ENST00000394970.6	.	-	1765	TTGGACATG	29	0.333333	0.999958	protein_coding	POC1A	ENSG00000164087.8	1999	1080	318	601	318	1398	1999	2.61065	1447	367	466		m6A
chr5	134859105	134859106	ENST00000394976.4	.	+	4453	AAAAAAAAG	31	0.677419	0.999937	protein_coding	C5orf24	ENSG00000181904.9	5083	567	248	4268	248	815	5083	2.85239	4205	3638	4208		m6A
chr15	75207156	75207157	ENST00000394987.5	.	+	1336	TTGGACTTT	35	0.852941	0.999998	protein_coding	C15orf39	ENSG00000167173.19	4425	3144	228	1053	228	3372	4425	1.35242	1108	-2036	1158	1668	m6A
chr15	75207442	75207443	ENST00000394987.5	.	+	1622	TCCGAGACA	39	1	0.999984	protein_coding	C15orf39	ENSG00000167173.19	4425	3144	228	1053	228	3372	4425	1.44338	1394	-1750	1444	1382	m6A
chr15	75207444	75207445	ENST00000394987.5	.	+	1624	CGAGACAGT	38	1	0.999968	protein_coding	C15orf39	ENSG00000167173.19	4425	3144	228	1053	228	3372	4425	1.44402	1396	-1748	1446	1380	m6A
chr15	75207912	75207913	ENST00000394987.5	.	+	2092	ATAGACACA	41	0.325	0.999934	protein_coding	C15orf39	ENSG00000167173.19	4425	3144	228	1053	228	3372	4425	1.59288	1864	-1280	1914	912	m6A
chr15	75208117	75208118	ENST00000394987.5	.	+	2297	TTGGACTGC	54	0.76	0.999996	protein_coding	C15orf39	ENSG00000167173.19	4425	3144	228	1053	228	3372	4425	1.65808	2069	-1075	2119	707	m6A
chr15	75208354	75208355	ENST00000394987.5	.	+	2534	CAGGACTAC	50	0.9375	0.999965	protein_coding	C15orf39	ENSG00000167173.19	4425	3144	228	1053	228	3372	4425	1.73346	2306	-838	2356	470	m6A
chr15	75208467	75208468	ENST00000394987.5	.	+	2647	CAGGACTGC	52	0.770833	0.999969	protein_coding	C15orf39	ENSG00000167173.19	4425	3144	228	1053	228	3372	4425	1.7694	2419	-725	2469	357	m6A
chr15	75208767	75208768	ENST00000394987.5	.	+	2947	CCGGACATT	33	0.40625	0.999984	protein_coding	C15orf39	ENSG00000167173.19	4425	3144	228	1053	228	3372	4425	1.86482	2719	-425	2769	57	m6A
chr15	75211312	75211313	ENST00000394987.5	.	+	3568	TAGGACTAC	53	0.8125	0.999959	protein_coding	C15orf39	ENSG00000167173.19	4425	3144	228	1053	228	3372	4425	2.18613	3340	196	564		m6A
chr15	75211509	75211510	ENST00000394987.5	.	+	3765	ACATACCCT	46	0.261905	0.999946	protein_coding	C15orf39	ENSG00000167173.19	4425	3144	228	1053	228	3372	4425	2.37322	3537	393	761		m6A
chr15	75206525	75206526	ENST00000394987.5	.	+	705	CTGGACTCT	50	0.844444	0.99999	protein_coding	C15orf39	ENSG00000167173.19	4425	3144	228	1053	228	3372	4425	1.15172	477	-2667	527	2299	m6A
chr15	75206598	75206599	ENST00000394987.5	.	+	778	GGCCAGACT	27	0.714286	0.999958	protein_coding	C15orf39	ENSG00000167173.19	4425	3144	228	1053	228	3372	4425	1.17494	550	-2594	600	2226	m6A
chr4	89822381	89822382	ENST00000394991.8	.	-	394	GCTGAGAAG	37	0.909091	0.999978	protein_coding	SNCA	ENSG00000145335.17	3177	423	225	2529	225	648	3177	1.39953	169	-254	6	137	m6A
chr6	33456510	33456511	ENST00000395064.3	.	+	1681	CTGGACTTA	21	0.842105	0.999977	protein_coding	ZBTB9	ENSG00000213588.6	2715	1422	271	1022	271	1693	2715	1.99156	1410	-12	1481		m6A
chr6	33456649	33456650	ENST00000395064.3	.	+	1820	ATGGACCTC	30	0.533333	0.999964	protein_coding	ZBTB9	ENSG00000213588.6	2715	1422	271	1022	271	1693	2715	2.12427	1549	127	1620		m6A
chr9	100450965	100450966	ENST00000395067.7	.	+	1111	CCTAAGACT	37	0.972973	0.999977	protein_coding	MSANTD3	ENSG00000066697.15	1880	828	284	768	284	1112	1880	1.99879	827	-1	409		m6A
chr9	100450967	100450968	ENST00000395067.7	.	+	1113	TAAGACTTT	36	1	0.999956	protein_coding	MSANTD3	ENSG00000066697.15	1880	828	284	768	284	1112	1880	2.0013	829	1	411		m6A
chr9	100451026	100451027	ENST00000395067.7	.	+	1172	ATGGACTTG	38	0.473684	0.999917	protein_coding	MSANTD3	ENSG00000066697.15	1880	828	284	768	284	1112	1880	2.07812	888	60	470		m6A
chr14	60293064	60293065	ENST00000395076.9	.	+	2208	AGCCAGTCC	21	0.842105	0.999961	protein_coding	PPM1A	ENSG00000100614.18	8231	1149	477	6605	477	1626	8231	2.08812	1731	582	612		m6A
chr7	66154067	66154068	ENST00000395326.8	.	+	2273	AGAGAAAGT	28	0.888889	0.999995	protein_coding	CRCP	ENSG00000241258.7	2774	447	116	2211	116	563	2774	2.77341	2157	1710	1860		m6A
chr7	66154068	66154069	ENST00000395326.8	.	+	2274	GAGAAAGTA	26	0.88	0.999981	protein_coding	CRCP	ENSG00000241258.7	2774	447	116	2211	116	563	2774	2.77386	2158	1711	1861		m6A
chr16	29698324	29698325	ENST00000395384.9	.	+	1825	AGAGAAAGC	83	0.849315	0.999975	protein_coding	QPRT	ENSG00000103485.19	2200	894	18	1288	18	912	2200	2.70885	1807	913	1126		m6A
chr16	29698413	29698414	ENST00000395384.9	.	+	1914	AAAAAAAAG	85	0.974684	0.999963	protein_coding	QPRT	ENSG00000103485.19	2200	894	18	1288	18	912	2200	2.77795	1896	1002	1215		m6A
chr3	49030159	49030160	ENST00000395443.7	.	-	2803	TTGGACTGT	108	0.548077	0.999988	protein_coding	QRICH1	ENSG00000198218.11	3257	2331	181	745	181	2512	3257	2.3906	2622	291	484		m6A
chr14	55063051	55063052	ENST00000395468.9	.	+	613	CTGGACCTT	130	0.548387	0.999992	protein_coding	MAPK1IP1L	ENSG00000168175.15	6466	738	161	5567	161	899	6466	1.61247	452	-286	434	274	m6A
chr3	49057271	49057272	ENST00000395443.7	.	-	1108	CTGGACCAT	72	0.42029	0.999917	protein_coding	QRICH1	ENSG00000198218.11	3257	2331	181	745	181	2512	3257	1.39768	927	-1404	618	411	m6A
chr3	49030098	49030099	ENST00000395443.7	.	-	2864	ATGGACCCT	68	0.227273	0.99992	protein_coding	QRICH1	ENSG00000198218.11	3257	2331	181	745	181	2512	3257	2.47248	2683	352	545		m6A
chr3	49076898	49076899	ENST00000395443.7	.	-	299	CCAGAAGCC	24	0.913043	0.999909	protein_coding	QRICH1	ENSG00000198218.11	3257	2331	181	745	181	2512	3257	1.05062	118	-2213	139	191	m6A
chr7	56015108	56015109	ENST00000395471.7	.	-	1289	AGTGATTAA	31	0.576923	0.999933	protein_coding	PSPH	ENSG00000146733.14	2178	678	806	694	806	1484	2178	1.71239	483	-195	62	87	m6A
chr3	49013113	49013114	ENST00000395474.7	.	+	1949	AAGGACCCT	34	0.9375	0.999983	protein_coding	WDR6	ENSG00000178252.18	4401	3456	280	665	280	3736	4401	1.48293	1669	-1787	1479	1003	m6A
chr3	49015205	49015206	ENST00000395474.7	.	+	3653	ATGGACTGC	80	0.61039	0.999985	protein_coding	WDR6	ENSG00000178252.18	4401	3456	280	665	280	3736	4401	1.97598	3373	-83	381		m6A
chr3	49011667	49011668	ENST00000395474.7	.	+	503	TTGGACTTT	37	0.6	0.999985	protein_coding	WDR6	ENSG00000178252.18	4401	3456	280	665	280	3736	4401	1.06453	223	-3233	33	2449	m6A
chr3	49011806	49011807	ENST00000395474.7	.	+	642	AGGGACTCC	33	0.727273	0.99998	protein_coding	WDR6	ENSG00000178252.18	4401	3456	280	665	280	3736	4401	1.10475	362	-3094	172	2310	m6A
chr11	34888796	34888797	ENST00000395787.4	.	-	374	AAAAAAAAG	86	0.746667	0.999972	protein_coding	APIP	ENSG00000149089.13	1246	729	95	422	95	824	1246	1.38272	279	-450	72	46	m6A
chr19	881703	881704	ENST00000395808.7	.	-	1146	ACAAACAGC	60	1	0.999964	protein_coding	MED16	ENSG00000175221.15	3420	2526	151	743	151	2677	3420	1.3939	995	-1531	10	146	m6A
chr19	868288	868289	ENST00000395808.7	.	-	2760	CTGGACTCT	81	0.567568	0.999957	protein_coding	MED16	ENSG00000175221.15	3420	2526	151	743	151	2677	3420	2.11171	2609	83	210		m6A
chr19	867990	867991	ENST00000395808.7	.	-	3058	AAGGACAGG	58	0.381818	0.999966	protein_coding	MED16	ENSG00000175221.15	3420	2526	151	743	151	2677	3420	2.51279	2907	381	508		m6A
chr17	17177378	17177379	ENST00000395811.9	.	+	3014	GGAGAAGTC	55	0.666667	0.999932	protein_coding	MPRIP	ENSG00000133030.22	10960	3117	89	7754	89	3206	10960	1.9384	2925	-192	129	34	m6A
chr20	57266436	57266437	ENST00000395863.8	.	-	204	CTGGACTCC	28	0.464286	0.999979	protein_coding	BMP7	ENSG00000101144.13	4021	1296	519	2206	519	1815	4021	0.393064	-315	-1611		733	m6A
chr20	57170653	57170654	ENST00000395863.8	.	-	2119	ACGGACTCG	86	0.697674	0.999998	protein_coding	BMP7	ENSG00000101144.13	4021	1296	519	2206	519	1815	4021	2.13781	1600	304	454		m6A
chr16	23571885	23571886	ENST00000395878.8	.	+	2241	AGGGAAAGT	55	0.941176	0.999945	protein_coding	UBFD1	ENSG00000103353.16	4745	930	16	3799	16	946	4745	2.34088	2225	1295	1406		m6A
chr1	50974013	50974014	ENST00000396148.2	.	+	1455	CTGGACACT	68	0.253731	0.999987	protein_coding	CDKN2C	ENSG00000123080.12	2076	507	1205	364	1205	1712	2076	1.4931	250	-257	121		m6A
chr2	8683797	8683798	ENST00000396290.2	.	+	635	ATGGACCTT	176	0.165714	0.99995	protein_coding	ID2	ENSG00000115738.10	1299	405	110	784	110	515	1299	2.15306	525	120	113		m6A
chr2	8683871	8683872	ENST00000396290.2	.	+	709	TTGGACTGT	173	0.511905	0.999973	protein_coding	ID2	ENSG00000115738.10	1299	405	110	784	110	515	1299	2.24745	599	194	187		m6A
chr12	16364143	16364144	ENST00000396210.8	.	+	658	GAGGAATTA	41	0.410256	0.999931	protein_coding	MGST1	ENSG00000008394.13	925	468	88	369	88	556	925	2.27642	570	102	349		m6A
chr17	7703485	7703486	ENST00000396463.7	.	+	1732	TATAAAAAG	36	0.689655	0.999949	protein_coding	WRAP53	ENSG00000141499.17	1749	1647	86	16	86	1733	1749	1.99939	1646	-1	243		m6A
chr6	29943419	29943420	ENST00000396634.5	.	+	836	TCAGATCAC	361	1	1	protein_coding	HLA-A	ENSG00000206503.13	1868	1098	341	429	341	1439	1868	1.45082	495	-603	152	124	m6A
chr6	29943286	29943287	ENST00000396634.5	.	+	703	AGATAATGT	24	1	0.999985	protein_coding	HLA-A	ENSG00000206503.13	1868	1098	341	429	341	1439	1868	1.32969	362	-736	19	257	m6A
chr6	29943477	29943478	ENST00000396634.5	.	+	894	CTGGATGGC	22	0.85	0.999934	protein_coding	HLA-A	ENSG00000206503.13	1868	1098	341	429	341	1439	1868	1.50364	553	-545	210	66	m6A
chr12	6936531	6936532	ENST00000396684.3	.	+	1852	TCCAATCAG	26	0.92	0.999991	protein_coding	ATN1	ENSG00000111676.15	4702	3573	588	541	588	4161	4702	1.35376	1264	-2309	985	1030	m6A
chr12	6942266	6942267	ENST00000396684.3	.	+	4647	TAAAAAAAC	38	0.875	0.999955	protein_coding	ATN1	ENSG00000111676.15	4702	3573	588	541	588	4161	4702	2.89834	4059	486	520		m6A
chr12	6942267	6942268	ENST00000396684.3	.	+	4648	AAAAAAACA	37	1	0.999997	protein_coding	ATN1	ENSG00000111676.15	4702	3573	588	541	588	4161	4702	2.90018	4060	487	521		m6A
chr12	6942268	6942269	ENST00000396684.3	.	+	4649	AAAAAACAT	37	0.972973	0.99994	protein_coding	ATN1	ENSG00000111676.15	4702	3573	588	541	588	4161	4702	2.90203	4061	488	522		m6A
chr12	6934290	6934291	ENST00000396684.3	.	+	730	GCTGAGAAG	24	0.909091	0.999988	protein_coding	ATN1	ENSG00000111676.15	4702	3573	588	541	588	4161	4702	1.03974	142	-3431	115	23	m6A
chr12	6934292	6934293	ENST00000396684.3	.	+	732	TGAGAAGTC	25	1	0.99996	protein_coding	ATN1	ENSG00000111676.15	4702	3573	588	541	588	4161	4702	1.0403	144	-3429	117	21	m6A
chr11	6477078	6477079	ENST00000396777.8	.	-	1202	AAAGACATT	100	0.787234	0.99998	protein_coding	ARFIP2	ENSG00000132254.13	1763	1026	143	594	143	1169	1763	2.05556	1059	33	189		m6A
chr20	43682882	43682883	ENST00000396863.8	.	+	468	ACCAAAAAG	22	0.842105	0.999922	protein_coding	MYBL2	ENSG00000101057.16	2704	2031	265	408	265	2296	2704	1.09995	203	-1828	89	4	m6A
chr16	3141820	3141821	ENST00000396878.8	.	+	2327	CTGGACTTT	21	1	0.999983	protein_coding	ZNF213	ENSG00000085644.14	3311	1380	474	1457	474	1854	3311	2.32464	1853	473	1132		m6A
chr16	3142114	3142115	ENST00000396878.8	.	+	2621	CACCAGACT	21	1	0.999938	protein_coding	ZNF213	ENSG00000085644.14	3311	1380	474	1457	474	1854	3311	2.52642	2147	767	1426		m6A
chr8	41598461	41598462	ENST00000396987.7	.	+	249	AAAGACTGT	47	0.731707	0.999965	protein_coding	GPAT4	ENSG00000158669.11	6298	1371	927	4000	927	2298	6298	0.268608	-678	-2049	170	843	m6A
chr8	41599007	41599008	ENST00000396987.7	.	+	795	GTGGACTTT	59	0.898305	1	protein_coding	GPAT4	ENSG00000158669.11	6298	1371	927	4000	927	2298	6298	0.857605	-132	-1503	716	297	m6A
chr11	3639969	3639970	ENST00000397068.8	.	-	588	GGGGACCTG	25	0.208333	0.999946	protein_coding	ART5	ENSG00000167311.14	1232	876	130	226	130	1006	1232	1.52283	458	-418	401	329	m6A
chr11	3639909	3639910	ENST00000397068.8	.	-	648	TGGGAGACT	20	1	0.999964	protein_coding	ART5	ENSG00000167311.14	1232	876	130	226	130	1006	1232	1.59132	518	-358	461	269	m6A
chr16	2253963	2253964	ENST00000397086.6	.	-	1220	GATAAACAG	81	0.973333	0.999985	protein_coding	RNPS1	ENSG00000205937.12	2069	918	303	848	303	1221	2069	1.99891	917	-1	99		m6A
chr16	2253962	2253963	ENST00000397086.6	.	-	1221	ATAAACAGG	80	0.986842	0.999969	protein_coding	RNPS1	ENSG00000205937.12	2069	918	303	848	303	1221	2069	2	918	0	100		m6A
chr7	1010110	1010111	ENST00000397100.6	.	-	202	ACGCAGAGC	30	0.904762	0.999956	protein_coding	C7orf50	ENSG00000146540.15	1264	585	41	638	41	626	1264	1.27521	161	-424	32	162	m6A
chr7	997347	997348	ENST00000397100.6	.	-	902	CCGGACCCC	53	0.134615	0.999954	protein_coding	C7orf50	ENSG00000146540.15	1264	585	41	638	41	626	1264	2.4326	861	276	456		m6A
chr9	26905734	26905735	ENST00000397292.8	.	-	2360	AGGGAAAGC	25	1	0.999928	protein_coding	PLAA	ENSG00000137055.15	4724	2388	197	2139	197	2585	4724	1.90578	2163	-225	341		m6A
chr16	1772173	1772174	ENST00000397375.7	.	-	718	GGGGACCTT	1212	0.0662252	0.999999	protein_coding	MRPS34	ENSG00000074071.15	998	657	15	326	15	672	998	2.1411	703	46	339		m6A
chr2	132645510	132645511	ENST00000397463.3	.	-	1232	TGGGACTTA	51	0.6875	0.999938	protein_coding	LYPD1	ENSG00000150551.11	3458	426	273	2759	273	699	3458	2.19319	959	533	769		m6A
chr2	132644956	132644957	ENST00000397463.3	.	-	1786	TTGGACTTG	50	0.333333	0.999949	protein_coding	LYPD1	ENSG00000150551.11	3458	426	273	2759	273	699	3458	2.39398	1513	1087	1323		m6A
chr11	703712	703713	ENST00000397510.9	.	+	1006	GTGGACTCT	58	0.526316	0.999955	protein_coding	TMEM80	ENSG00000177042.16	1423	432	12	979	12	444	1423	2.57406	994	562	768		m6A
chr16	692863	692864	ENST00000397621.6	.	-	3154	GATCAACAG	29	0.888889	0.999967	protein_coding	FBXL16	ENSG00000127585.12	3519	1440	304	1775	304	1744	3519	2.79437	2850	1410	1559		m6A
chr16	692862	692863	ENST00000397621.6	.	-	3155	ATCAACAGC	29	0.88	0.999994	protein_coding	FBXL16	ENSG00000127585.12	3519	1440	304	1775	304	1744	3519	2.79493	2851	1411	1560		m6A
chr17	76725728	76725729	ENST00000397625.9	.	-	386	ATGGACTCT	53	0.25	0.999903	protein_coding	JMJD6	ENSG00000070495.15	1621	1212	131	278	131	1343	1621	1.2104	255	-957	126	263	m6A
chr21	46648480	46648481	ENST00000397628.5	.	+	496	TGGCAGACC	33	0.9375	0.999984	protein_coding	PRMT2	ENSG00000160310.18	954	762	146	46	146	908	954	1.45932	350	-412	23	139	m6A
chr1	37800069	37800070	ENST00000397631.7	.	+	1263	ATTGAGAAG	57	0.847826	0.999944	protein_coding	MANEAL	ENSG00000185090.15	2327	753	300	1274	300	1053	2327	2.16484	963	210	226		m6A
chr3	184242526	184242527	ENST00000397676.8	.	-	1325	AGCAAGAAA	123	0.87069	0.999981	protein_coding	ALG3	ENSG00000214160.10	1552	1317	22	213	22	1339	1552	1.98937	1303	-14	149		m6A
chr3	184242524	184242525	ENST00000397676.8	.	-	1327	CAAGAAAGC	137	0.900763	0.999958	protein_coding	ALG3	ENSG00000214160.10	1552	1317	22	213	22	1339	1552	1.99089	1305	-12	151		m6A
chr3	184242523	184242524	ENST00000397676.8	.	-	1328	AAGAAAGCC	136	0.867769	0.999936	protein_coding	ALG3	ENSG00000214160.10	1552	1317	22	213	22	1339	1552	1.99165	1306	-11	152		m6A
chr22	29788879	29788880	ENST00000397771.6	.	-	2584	CCTGAGAAG	20	1	0.999979	protein_coding	ASCC2	ENSG00000100325.15	2823	2274	178	371	178	2452	2823	2.3558	2406	132	304		m6A
chr22	29788877	29788878	ENST00000397771.6	.	-	2586	TGAGAAGGC	20	1	0.999973	protein_coding	ASCC2	ENSG00000100325.15	2823	2274	178	371	178	2452	2823	2.36119	2408	134	306		m6A
chr18	79903517	79903518	ENST00000397778.7	.	-	1445	TTGGACTGG	26	0.863636	0.999976	protein_coding	SLC66A2	ENSG00000122490.19	2544	816	172	1556	172	988	2544	2.2937	1273	457	665		m6A
chrX	19594999	19595000	ENST00000397821.8	.	-	1295	GAATAGACC	22	0.823529	0.999944	protein_coding	SH3KBP1	ENSG00000147010.18	4728	1998	290	2440	290	2288	4728	1.503	1005	-993	108	52	m6A
chr11	120488110	120488111	ENST00000397843.7	.	+	8499	ATAGAGAAG	26	0.875	0.999991	protein_coding	ARHGEF12	ENSG00000196914.9	10326	4635	831	4860	831	5466	10326	2.62407	7668	3033	3044		m6A
chr11	120488112	120488113	ENST00000397843.7	.	+	8501	AGAGAAGTC	26	0.954545	0.999985	protein_coding	ARHGEF12	ENSG00000196914.9	10326	4635	831	4860	831	5466	10326	2.62449	7670	3035	3046		m6A
chr21	44850274	44850275	ENST00000397887.7	.	-	1722	TTCCAGATT	39	0.647059	0.999956	protein_coding	PTTG1IP	ENSG00000183255.12	2413	324	93	1996	93	417	2413	2.65381	1629	1305	1352		m6A
chr21	44849910	44849911	ENST00000397887.7	.	-	2086	TTGGACTTT	46	0.444444	0.999963	protein_coding	PTTG1IP	ENSG00000183255.12	2413	324	93	1996	93	417	2413	2.83617	1993	1669	1716		m6A
chr20	32166837	32166838	ENST00000398022.7	.	+	3349	TGGGACTCC	41	0.513514	0.999964	protein_coding	TM9SF4	ENSG00000101337.16	3768	1929	27	1812	27	1956	3768	2.76876	3322	1393	1543		m6A
chr4	2928695	2928696	ENST00000398129.5	.	+	2406	GCTCAGCAG	43	1	0.999987	protein_coding	ADD1	ENSG00000087274.18	3787	2214	20	1553	20	2234	3787	2.11075	2386	172	525		m6A
chr4	2928937	2928938	ENST00000398129.5	.	+	2648	ACGGACTCA	35	0.542857	0.999976	protein_coding	ADD1	ENSG00000087274.18	3787	2214	20	1553	20	2234	3787	2.26658	2628	414	767		m6A
chr12	55901448	55901449	ENST00000398213.4	.	-	1037	TAAAAAAAG	52	0.933333	0.999957	protein_coding	PYM1	ENSG00000170473.17	1073	612	3	458	3	615	1073	2.9214	1034	422	906		m6A
chr12	55902040	55902041	ENST00000398213.4	.	-	445	ACTGAGAAA	69	0.920635	0.999996	protein_coding	PYM1	ENSG00000170473.17	1073	612	3	458	3	615	1073	1.72222	442	-170	314		m6A
chr12	55902038	55902039	ENST00000398213.4	.	-	447	TGAGAAAGC	63	0.885246	0.999956	protein_coding	PYM1	ENSG00000170473.17	1073	612	3	458	3	615	1073	1.72549	444	-168	316		m6A
chr12	55902037	55902038	ENST00000398213.4	.	-	448	GAGAAAGCC	60	0.888889	0.99994	protein_coding	PYM1	ENSG00000170473.17	1073	612	3	458	3	615	1073	1.72712	445	-167	317		m6A
chr5	139626857	139626858	ENST00000398733.8	.	+	953	GAGAAAGTC	209	0.747312	0.999983	protein_coding	UBE2D2	ENSG00000131508.16	2530	444	453	1633	453	897	2530	2.03429	500	56	102		m6A
chr19	2226435	2226436	ENST00000398665.8	.	+	4166	ACGGACTCA	20	0.684211	0.999998	protein_coding	DOT1L	ENSG00000104885.18	7652	4614	252	2786	252	4866	7652	1.84829	3914	-700	253	692	m6A
chr19	2226494	2226495	ENST00000398665.8	.	+	4225	GCGGACCTG	22	0.363636	0.999904	protein_coding	DOT1L	ENSG00000104885.18	7652	4614	252	2786	252	4866	7652	1.86107	3973	-641	312	633	m6A
chr19	2226722	2226723	ENST00000398665.8	.	+	4453	ACGGACAAG	24	0.391304	0.999924	protein_coding	DOT1L	ENSG00000104885.18	7652	4614	252	2786	252	4866	7652	1.91049	4201	-413	540	405	m6A
chr19	2229955	2229956	ENST00000398665.8	.	+	5029	TGGGACTGG	39	0.323529	0.999957	protein_coding	DOT1L	ENSG00000104885.18	7652	4614	252	2786	252	4866	7652	2.05851	4777	163	171		m6A
chr22	22549980	22549981	ENST00000398743.6	.	-	997	CTGGACTCT	29	0.62963	0.999975	protein_coding	PRAME	ENSG00000185686.18	2196	1530	300	366	300	1830	2196	1.45556	697	-833	353	256	m6A
chr11	65044507	65044508	ENST00000398846.6	.	+	1242	ATGGACTCA	35	0.848485	0.999994	protein_coding	SAC3D1	ENSG00000168061.17	1563	720	323	520	323	1043	1563	2.38269	919	199	283		m6A
chr16	28379808	28379809	ENST00000398944.7	.	-	2822	TCAGACGGC	95	0.977778	0.999931	protein_coding	EIF3CL	ENSG00000205609.13	3053	2745	89	219	89	2834	3053	1.99563	2733	-12	71		m6A
chr4	139266950	139266951	ENST00000398955.2	.	-	437	GAAGAAAGT	28	0.714286	0.999941	protein_coding	MGARP	ENSG00000137463.5	1224	723	67	434	67	790	1224	1.51176	370	-353	90		m6A
chr7	35903160	35903161	ENST00000399034.7	.	+	1492	GATGAGAAA	27	0.916667	0.999988	protein_coding	SEPTIN7	ENSG00000122545.20	4399	1155	432	2812	432	1587	4399	1.91775	1060	-95	85	55	m6A
chr7	35903162	35903163	ENST00000399034.7	.	+	1494	TGAGAAAGC	29	0.923077	0.999991	protein_coding	SEPTIN7	ENSG00000122545.20	4399	1155	432	2812	432	1587	4399	1.91948	1062	-93	87	53	m6A
chr7	35903163	35903164	ENST00000399034.7	.	+	1495	GAGAAAGCA	29	0.925926	0.999988	protein_coding	SEPTIN7	ENSG00000122545.20	4399	1155	432	2812	432	1587	4399	1.92035	1063	-92	88	52	m6A
chr18	35332406	35332407	ENST00000399061.3	.	-	6101	CCGGACTTT	22	0.380952	0.999963	protein_coding	ZNF24	ENSG00000172466.16	6282	1107	170	5005	170	1277	6282	2.96384	5931	4824	5363		m6A
chr6	32659905	32659906	ENST00000399084.5	.	-	1294	CATAATTAA	26	1	0.999992	protein_coding	HLA-DQB1	ENSG00000179344.16	1734	786	179	769	179	965	1734	2.42783	1115	329	343		m6A
chr6	30679369	30679370	ENST00000399199.7	.	-	1761	AGCGAGACA	22	0.95	0.999982	protein_coding	PPP1R18	ENSG00000146112.12	2853	1842	131	880	131	1973	2853	1.88491	1630	-212	19	192	m6A
chr6	30679367	30679368	ENST00000399199.7	.	-	1763	CGAGACAGC	21	0.95	0.999992	protein_coding	PPP1R18	ENSG00000146112.12	2853	1842	131	880	131	1973	2853	1.88599	1632	-210	21	190	m6A
chr3	32997098	32997099	ENST00000399402.7	.	-	2021	AAAGACTCA	66	0.444444	0.999923	protein_coding	GLB1	ENSG00000170266.16	2512	1944	132	436	132	2076	2512	1.97171	1889	-55	245		m6A
chr14	24239664	24239665	ENST00000399423.8	.	-	2145	AATAATTAA	63	1	0.999985	protein_coding	TINF2	ENSG00000092330.18	2168	1065	331	772	331	1396	2168	2.97021	1814	749	1210		m6A
chr7	5307210	5307211	ENST00000399537.8	.	-	10150	AAAAAAAAC	44	0.9375	0.999951	protein_coding	TNRC18	ENSG00000182095.15	10572	8907	349	1316	349	9256	10572	2.67933	9801	894	1101		m6A
chr7	5306819	5306820	ENST00000399537.8	.	-	10541	AAAAAAAAA	41	0.975	0.999957	protein_coding	TNRC18	ENSG00000182095.15	10572	8907	349	1316	349	9256	10572	2.97644	10192	1285	1492		m6A
chr7	5306818	5306819	ENST00000399537.8	.	-	10542	AAAAAAAAG	32	0.931034	0.999992	protein_coding	TNRC18	ENSG00000182095.15	10572	8907	349	1316	349	9256	10572	2.9772	10193	1286	1493		m6A
chr22	19440914	19440915	ENST00000399562.9	.	-	3690	TATAATTAC	34	1	0.999903	protein_coding	C22orf39	ENSG00000242259.9	3720	318	23	3379	23	341	3720	2.99112	3667	3349	3475		m6A
chr22	19440914	19440915	ENST00000399568.5	.	-	975	TATAATTAC	54	0.981132	0.999964	protein_coding	C22orf39	ENSG00000242259.9	1005	243	4	758	4	247	1005	2.96042	971	728	779		m6A
chr9	34521522	34521523	ENST00000399775.3	.	-	547	CCTGAGAAG	71	0.965517	0.999979	protein_coding	ENHO	ENSG00000168913.7	1028	231	375	422	375	606	1028	1.74459	172	-59	333		m6A
chr16	254443	254444	ENST00000399932.8	.	+	206	CGAAATCCA	48	0.925	0.999906	protein_coding	FAM234A	ENSG00000167930.17	2909	1659	176	1074	176	1835	2909	1.01808	30	-1629	63	238	m6A
chr4	734223	734224	ENST00000400151.6	.	+	919	CTGGACCTG	51	0.16	0.999923	protein_coding	PCGF3	ENSG00000185619.18	1175	522	376	277	376	898	1175	2.07581	543	21	552		m6A
chr22	20405678	20405679	ENST00000400451.7	.	+	1123	CGCGAGACT	90	0.974359	0.999954	protein_coding	ZNF74	ENSG00000185252.19	3900	1935	478	1487	478	2413	3900	1.33333	645	-1290	302		m6A
chr22	20405680	20405681	ENST00000400451.7	.	+	1125	CGAGACTGT	75	0.846154	0.999995	protein_coding	ZNF74	ENSG00000185252.19	3900	1935	478	1487	478	2413	3900	1.33437	647	-1288	304		m6A
chr22	20406859	20406860	ENST00000400451.7	.	+	2304	CTGGACTGA	91	0.906977	0.999948	protein_coding	ZNF74	ENSG00000185252.19	3900	1935	478	1487	478	2413	3900	1.94367	1826	-109	1483		m6A
chr22	20406867	20406868	ENST00000400451.7	.	+	2312	AGGGACGTG	90	0.101124	0.999929	protein_coding	ZNF74	ENSG00000185252.19	3900	1935	478	1487	478	2413	3900	1.9478	1834	-101	1491		m6A
chr4	8867283	8867284	ENST00000400677.5	.	-	1680	ACAGACTGC	119	0.61165	0.999911	protein_coding	HMX1	ENSG00000215612.8	1917	1047	225	645	225	1272	1917	2.63256	1455	408	1061		m6A
chr18	9547222	9547223	ENST00000400555.7	.	-	3452	AAGGACCTG	21	0.380952	0.999917	protein_coding	PPP4R1	ENSG00000154845.16	3885	2802	85	998	85	2887	3885	2.56613	3367	565	729		m6A
chr18	9547615	9547616	ENST00000400556.8	.	-	3100	CAAGAGAAA	22	0.9	0.999924	protein_coding	PPP4R1	ENSG00000154845.16	3923	2853	75	995	75	2928	3923	2.17286	3025	172	336		m6A
chr2	241678635	241678636	ENST00000400770.6	.	-	413	CTAGATTGG	61	0.792453	0.999966	nonsense_mediated_decay	DTYMK	ENSG00000168393.13	1089	252	161	676	161	413	1089	2	252	0	13	185	m6A
chr1	1387074	1387075	ENST00000400809.8	.	-	1747	CTGGACCTT	27	0.37037	0.999972	protein_coding	CCNL2	ENSG00000221978.12	3112	1563	29	1520	29	1592	3112	2.10197	1718	155	507		m6A
chr15	84200128	84200129	ENST00000400817.7	.	-	2031	CTGGACTTG	35	0.852941	0.999985	processed_transcript	GOLGA2P7	ENSG00000225151.10	2850	0	0	0	0	0	0	inf	2031	2031	1079		m6A
chr15	84199498	84199499	ENST00000400817.7	.	-	2661	TGGGACTGT	50	0.854167	0.999999	processed_transcript	GOLGA2P7	ENSG00000225151.10	2850	0	0	0	0	0	0	inf	2661	2661	1709		m6A
chr15	84199486	84199487	ENST00000400817.7	.	-	2673	CTGGACTTG	47	0.413043	0.999985	processed_transcript	GOLGA2P7	ENSG00000225151.10	2850	0	0	0	0	0	0	inf	2673	2673	1721		m6A
chr1	16396764	16396765	ENST00000401088.9	.	+	2099	GGCCAGGCC	31	1	0.999931	protein_coding	SZRD1	ENSG00000055070.17	3480	459	16	3005	16	475	3480	2.54043	2083	1624	1727		m6A
chr1	16395228	16395229	ENST00000401088.9	.	+	563	CTGGACTTG	46	0.525	0.999972	protein_coding	SZRD1	ENSG00000055070.17	3480	459	16	3005	16	475	3480	2.02928	547	88	191		m6A
chr1	16396764	16396765	ENST00000401089.3	.	+	2066	GGCCAGGCC	76	1	0.999975	protein_coding	SZRD1	ENSG00000055070.17	3447	402	40	3005	40	442	3447	2.54043	2026	1624	1727		m6A
chr2	119681955	119681956	ENST00000401466.5	.	+	1183	AGGGACTAT	80	0.368421	0.999977	protein_coding	TMEM177	ENSG00000144120.13	1346	936	81	329	81	1017	1346	2.50456	1102	166	1124		m6A
chr2	119681241	119681242	ENST00000401466.5	.	+	469	GTGGACTGG	79	0.716216	0.999993	protein_coding	TMEM177	ENSG00000144120.13	1346	936	81	329	81	1017	1346	1.41453	388	-548	410		m6A
chr8	65718730	65718731	ENST00000401827.8	.	-	2563	TTAGACTGC	24	0.625	0.999961	protein_coding	PDE7A	ENSG00000205268.11	6961	1449	556	4956	556	2005	6961	2.11259	2007	558	764		m6A
chr2	241495521	241495522	ENST00000401869.5	.	-	1747	TGCCAGGTC	44	1	0.99992	protein_coding	STK25	ENSG00000115694.15	2251	1281	327	643	327	1608	2251	2.21617	1420	139	179		m6A
chr16	2071803	2071804	ENST00000401874.7	.	+	2072	TCTGAGAAG	44	0.945946	0.999911	protein_coding	TSC2	ENSG00000103197.18	5437	5223	106	108	106	5329	5437	1.37641	1966	-3257	20	131	m6A
chr16	2071814	2071815	ENST00000401874.7	.	+	2083	GACCAGCGG	43	1	0.99993	protein_coding	TSC2	ENSG00000103197.18	5437	5223	106	108	106	5329	5437	1.37852	1977	-3246	31	120	m6A
chr16	2084692	2084693	ENST00000401874.7	.	+	4375	AGAGAAAGT	42	0.882353	0.999903	protein_coding	TSC2	ENSG00000103197.18	5437	5223	106	108	106	5329	5437	1.81735	4269	-954	465	23	m6A
chr16	2084693	2084694	ENST00000401874.7	.	+	4376	GAGAAAGTG	47	0.904762	0.99994	protein_coding	TSC2	ENSG00000103197.18	5437	5223	106	108	106	5329	5437	1.81754	4270	-953	466	22	m6A
chr16	2084694	2084695	ENST00000401874.7	.	+	4377	AGAAAGTGC	48	0.902439	0.999958	protein_coding	TSC2	ENSG00000103197.18	5437	5223	106	108	106	5329	5437	1.81773	4271	-952	467	21	m6A
chr16	2088698	2088699	ENST00000401874.7	.	+	5417	ATAGAGGCA	32	0.461538	0.999906	protein_coding	TSC2	ENSG00000103197.18	5437	5223	106	108	106	5329	5437	2.81481	5311	88	253		m6A
chr19	38932994	38932995	ENST00000402029.3	.	+	903	ATAAACAGA	140	1	0.999933	protein_coding	MRPS12	ENSG00000128626.12	929	417	192	320	192	609	929	2.91875	711	294	662		m6A
chr4	165487452	165487453	ENST00000402744.9	.	+	1202	TTCAATTAC	104	1	0.999951	protein_coding	CPE	ENSG00000109472.14	2582	1431	214	937	214	1645	2582	1.69043	988	-443	15	125	m6A
chr19	1555650	1555651	ENST00000402693.5	.	-	2134	ATGGACTGC	22	0.809524	0.99998	protein_coding	MEX3D	ENSG00000181588.17	3114	1956	267	891	267	2223	3114	1.9545	1867	-89	1272		m6A
chr19	1556802	1556803	ENST00000402693.5	.	-	982	CGTGAGATC	29	0.809524	0.999945	protein_coding	MEX3D	ENSG00000181588.17	3114	1956	267	891	267	2223	3114	1.36554	715	-1241	120		m6A
chr12	123409347	123409348	ENST00000402868.8	.	+	2770	TGCCAGGCA	61	0.982759	0.999963	protein_coding	KMT5A	ENSG00000183955.13	2776	1059	67	1650	67	1126	2776	2.99636	2703	1644	1855		m6A
chr15	75639416	75639417	ENST00000403490.3	.	-	807	TTGGACTAC	262	0.657258	0.999995	protein_coding	IMP3	ENSG00000177971.9	1132	555	56	521	56	611	1132	2.3762	751	196			m6A
chr1	153634165	153634166	ENST00000403433.5	.	+	86	GACTAGACA	53	0.921569	0.999919	protein_coding	CHTOP	ENSG00000160679.13	1923	609	281	1033	281	890	1923	0.30605	-195	-804		178	m6A
chr1	153634167	153634168	ENST00000403433.5	.	+	88	CTAGACAGC	43	0.95	0.999923	protein_coding	CHTOP	ENSG00000160679.13	1923	609	281	1033	281	890	1923	0.313167	-193	-802		176	m6A
chr1	153645293	153645294	ENST00000403433.5	.	+	914	AGAGACTCT	79	0.569444	0.999964	protein_coding	CHTOP	ENSG00000160679.13	1923	609	281	1033	281	890	1923	2.02323	633	24	230		m6A
chr17	73208097	73208098	ENST00000403627.7	.	-	2052	GAGGACTGT	21	0.842105	0.999996	protein_coding	FAM104A	ENSG00000133193.12	2798	561	61	2176	61	622	2798	2.65717	1991	1430	1670		m6A
chr7	4997160	4997161	ENST00000404006.5	.	+	1196	CAGGACCCA	62	0.112903	0.99992	lncRNA	RNF216P1	ENSG00000196204.12	2201	0	0	0	0	0	0	inf	1196	1196	551		m6A
chr22	28696955	28696956	ENST00000404276.6	.	-	1097	CGTGACTTA	42	0.714286	0.999955	protein_coding	CHEK2	ENSG00000183765.23	1844	1632	58	154	58	1690	1844	1.63664	1039	-593	31	56	m6A
chr22	28734456	28734457	ENST00000404276.6	.	-	322	GCCTACCCC	39	0.666667	0.999949	protein_coding	CHEK2	ENSG00000183765.23	1844	1632	58	154	58	1690	1844	1.16176	264	-1368	270	55	m6A
chr3	51985398	51985399	ENST00000404366.7	.	+	323	GGCCAGGCA	31	0.965517	0.999992	protein_coding	ACY1	ENSG00000243989.9	1473	1227	126	120	126	1353	1473	1.16055	197	-1030	38	67	m6A
chr1	155660300	155660301	ENST00000404643.5	.	-	1798	AGCCAGGGC	35	1	0.999956	protein_coding	YY1AP1	ENSG00000163374.20	2654	2193	250	211	250	2443	2654	1.70588	1548	-645	612		m6A
chr1	155660161	155660162	ENST00000404643.5	.	-	1937	GCCCAGAGT	22	1	0.999989	protein_coding	YY1AP1	ENSG00000163374.20	2654	2193	250	211	250	2443	2654	1.76927	1687	-506	751		m6A
chr1	155659990	155659991	ENST00000404643.5	.	-	2108	GTGGACATT	36	0.457143	0.999986	protein_coding	YY1AP1	ENSG00000163374.20	2654	2193	250	211	250	2443	2654	1.84724	1858	-335	922		m6A
chr2	55235596	55235597	ENST00000404735.1	.	+	637	AAAGACATG	737	0.0300546	0.999947	protein_coding	RPS27A	ENSG00000143947.15	796	471	147	178	147	618	796	2.10674	490	19	169		m6A
chr7	1470887	1470888	ENST00000404767.8	.	-	6522	GCAGACGGC	96	0.945055	0.999956	protein_coding	INTS1	ENSG00000164880.16	6981	6573	108	300	108	6681	6981	1.97581	6414	-159	67	43	m6A
chr19	48919045	48919046	ENST00000405315.9	.	+	904	TACGACCCA	232	0.711443	0.999919	protein_coding	NUCB1	ENSG00000104805.16	2406	1386	72	948	72	1458	2406	1.60029	832	-554	16	77	m6A
chr11	46383575	46383576	ENST00000405308.6	.	+	942	TGTGACCCA	36	0.645161	0.999986	protein_coding	MDK	ENSG00000110492.16	1166	432	429	305	429	861	1166	2.26557	513	81	107		m6A
chr22	35740102	35740103	ENST00000405409.6	.	-	5564	GACCAGACT	25	0.904762	0.999927	protein_coding	RBFOX2	ENSG00000100320.23	6932	1104	369	5459	369	1473	6932	2.7494	5195	4091	4146		m6A
chr11	64315961	64315962	ENST00000405666.5	.	+	1501	ATGGACTGA	35	0.666667	0.999967	protein_coding	ESRRA	ENSG00000173153.17	2283	1272	234	777	234	1506	2283	1.99607	1267	-5	255		m6A
chr14	49633331	49633332	ENST00000406043.3	.	-	1898	ATGGACATT	26	0.423077	0.999962	protein_coding	DNAAF2	ENSG00000165506.15	2819	2370	81	368	81	2451	2819	1.76667	1817	-553		46	m6A
chr14	49625524	49625525	ENST00000406043.3	.	-	2467	TTGGACTTT	31	0.548387	0.999995	protein_coding	DNAAF2	ENSG00000165506.15	2819	2370	81	368	81	2451	2819	2.04348	2386	16	523		m6A
chr18	51176831	51176832	ENST00000406189.4	.	-	1859	TTTGACTCT	21	0.714286	0.999966	protein_coding	MEX3C	ENSG00000176624.12	4142	1980	361	1801	361	2341	4142	1.75657	1498	-482	744		m6A
chr11	65654411	65654412	ENST00000406246.8	.	-	1705	ATGGACTTC	111	0.743119	0.999984	protein_coding	RELA	ENSG00000173039.19	2517	1656	84	777	84	1740	2517	1.97886	1621	-35	588		m6A
chr17	61392178	61392179	ENST00000407086.8	.	+	2864	GGGGAGAAG	20	0.95	0.999996	protein_coding	BCAS3	ENSG00000141376.23	3517	2742	69	706	69	2811	3517	2.07507	2795	53	202		m6A
chr17	61392180	61392181	ENST00000407086.8	.	+	2866	GGAGAAGCC	20	1	0.999996	protein_coding	BCAS3	ENSG00000141376.23	3517	2742	69	706	69	2811	3517	2.0779	2797	55	204		m6A
chr2	241633622	241633623	ENST00000407315.6	.	-	674	ATGGACTGG	112	0.409524	0.999961	protein_coding	THAP4	ENSG00000176946.12	2076	1734	141	201	141	1875	2076	1.30738	533	-1201	456	707	m6A
chr2	241633739	241633740	ENST00000407315.6	.	-	557	AGCCAGAGT	54	0.755556	0.999966	protein_coding	THAP4	ENSG00000176946.12	2076	1734	141	201	141	1875	2076	1.23991	416	-1318	339	824	m6A
chr19	19193086	19193087	ENST00000407360.7	.	+	324	GAGGAGGCT	27	0.954545	0.999971	protein_coding	RFXANK	ENSG00000064490.14	1212	783	346	83	346	1129	1212	0.936416	-22	-805		14	m6A
chr22	21448842	21448843	ENST00000407464.7	.	+	4210	ATGGACTTC	26	0.52381	0.999943	protein_coding	HIC2	ENSG00000169635.10	6831	1848	263	4720	263	2111	6831	2.4447	3947	2099	3921		m6A
chr22	21449194	21449195	ENST00000407464.7	.	+	4562	CGGGATTAA	28	0.875	0.999956	protein_coding	HIC2	ENSG00000169635.10	6831	1848	263	4720	263	2111	6831	2.51928	4299	2451	4273		m6A
chr22	21450281	21450282	ENST00000407464.7	.	+	5649	AGAGACTCG	30	0.535714	0.999928	protein_coding	HIC2	ENSG00000169635.10	6831	1848	263	4720	263	2111	6831	2.74958	5386	3538	5360		m6A
chr12	55902040	55902041	ENST00000408946.7	.	-	578	ACTGAGAAA	115	0.970588	0.999997	protein_coding	PYM1	ENSG00000170473.17	1207	615	133	459	133	748	1207	1.72358	445	-170	314		m6A
chr12	55902038	55902039	ENST00000408946.7	.	-	580	TGAGAAAGC	107	0.920792	0.999978	protein_coding	PYM1	ENSG00000170473.17	1207	615	133	459	133	748	1207	1.72683	447	-168	316		m6A
chr12	55901847	55901848	ENST00000408946.7	.	-	771	ATGGACTGC	115	0.558559	0.999946	protein_coding	PYM1	ENSG00000170473.17	1207	615	133	459	133	748	1207	2.05011	638	23	507		m6A
chr2	27377554	27377555	ENST00000407879.1	.	-	1756	ACAGACTCA	22	0.52381	0.999982	protein_coding	ZNF513	ENSG00000163795.14	2077	1440	327	310	327	1767	2077	1.99236	1429	-11	816		m6A
chr1	235131847	235131848	ENST00000408888.8	.	-	1181	AGGGACTTA	46	0.325581	0.999968	protein_coding	RBM34	ENSG00000188739.15	1847	1293	24	530	24	1317	1847	1.89482	1157	-136	149		m6A
chr12	55901448	55901449	ENST00000408946.7	.	-	1170	TAAAAAAAG	72	0.953846	0.999997	protein_coding	PYM1	ENSG00000170473.17	1207	615	133	459	133	748	1207	2.91939	1037	422	906		m6A
chr9	87706375	87706376	ENST00000408954.8	.	+	3653	GTGGACGTC	21	0.526316	0.999943	protein_coding	DAPK1	ENSG00000196730.13	5912	4293	349	1270	349	4642	5912	1.76962	3304	-989	244		m6A
chr9	87706708	87706709	ENST00000408954.8	.	+	3986	CTGGACTCG	29	0.846154	0.999988	protein_coding	DAPK1	ENSG00000196730.13	5912	4293	349	1270	349	4642	5912	1.84719	3637	-656	577		m6A
chr9	87706837	87706838	ENST00000408954.8	.	+	4115	CGGGACTTC	26	0.458333	0.999984	protein_coding	DAPK1	ENSG00000196730.13	5912	4293	349	1270	349	4642	5912	1.87724	3766	-527	706		m6A
chr9	87707397	87707398	ENST00000408954.8	.	+	4675	TTGGACTGC	29	0.925926	0.999991	protein_coding	DAPK1	ENSG00000196730.13	5912	4293	349	1270	349	4642	5912	2.02598	4326	33	1266		m6A
chr9	87707637	87707638	ENST00000408954.8	.	+	4915	TTGGACTCC	26	0.68	0.999977	protein_coding	DAPK1	ENSG00000196730.13	5912	4293	349	1270	349	4642	5912	2.21496	4566	273	1506		m6A
chr8	47737288	47737289	ENST00000408965.4	.	-	875	AGAGACTCA	55	0.382979	0.999935	protein_coding	CEBPD	ENSG00000221869.5	1252	810	44	398	44	854	1252	2.05276	831	21			m6A
chr9	137191633	137191634	ENST00000409012.6	.	-	2643	ATAAACAGC	104	0.970588	0.999981	protein_coding	TPRN	ENSG00000176058.13	2659	2136	30	493	30	2166	2659	2.96755	2613	477	540		m6A
chr2	130152282	130152283	ENST00000409031.5	.	-	4021	AAGGACTCA	25	0.695652	0.99999	protein_coding	SMPD4	ENSG00000136699.20	4896	2601	1149	1146	1149	3750	4896	2.23647	2872	271	601		m6A
chr2	74370754	74370755	ENST00000409240.5	.	-	1114	ATTGAGATG	44	0.717949	0.99992	protein_coding	DCTN1	ENSG00000204843.13	4365	3711	312	342	312	4023	4365	1.21611	802	-2909	70	135	m6A
chr2	223975877	223975878	ENST00000409304.6	.	-	1392	GATAAACAA	33	0.965517	0.999924	protein_coding	SERPINE2	ENSG00000135919.14	2226	1194	210	822	210	1404	2226	1.98995	1182	-12	26		m6A
chr8	144432397	144432398	ENST00000409379.8	.	-	3647	GGCCAGGAC	36	1	0.999937	protein_coding	TONSL	ENSG00000160949.17	4531	4137	26	368	26	4163	4531	1.87527	3621	-516	62	114	m6A
chr9	137063108	137063109	ENST00000409687.5	.	-	2831	GTGGACTGC	51	0.56	0.999968	protein_coding	SAPCD2	ENSG00000186193.9	3814	1185	97	2532	97	1282	3814	2.61177	2734	1549	1678		m6A
chr9	137062969	137062970	ENST00000409687.5	.	-	2970	CTGGACTGG	58	0.622642	0.999918	protein_coding	SAPCD2	ENSG00000186193.9	3814	1185	97	2532	97	1282	3814	2.66667	2873	1688	1817		m6A
chr9	137062316	137062317	ENST00000409687.5	.	-	3623	AAAAAAAAA	67	0.907407	0.999933	protein_coding	SAPCD2	ENSG00000186193.9	3814	1185	97	2532	97	1282	3814	2.92457	3526	2341	2470		m6A
chr2	65088553	65088554	ENST00000409784.8	.	-	747	GCTGAGAAG	131	0.942623	0.999999	protein_coding	RAB1A	ENSG00000138069.18	2448	618	191	1639	191	809	2448	1.89968	556	-62	136		m6A
chr2	65088551	65088552	ENST00000409784.8	.	-	749	TGAGAAGTC	126	0.908333	0.999991	protein_coding	RAB1A	ENSG00000138069.18	2448	618	191	1639	191	809	2448	1.90291	558	-60	138		m6A
chr16	30369371	30369372	ENST00000409939.8	.	-	1122	TTGGACTCC	84	0.618421	0.999996	protein_coding	TBC1D10B	ENSG00000169221.14	3580	2427	311	842	311	2738	3580	1.33416	811	-1616		145	m6A
chr16	30357924	30357925	ENST00000409939.8	.	-	2756	CTGGACTGC	136	0.357143	0.999908	protein_coding	TBC1D10B	ENSG00000169221.14	3580	2427	311	842	311	2738	3580	2.02138	2445	18	648		m6A
chr16	30358270	30358271	ENST00000409939.8	.	-	2410	AGGGACTGC	74	0.352113	0.999956	protein_coding	TBC1D10B	ENSG00000169221.14	3580	2427	311	842	311	2738	3580	1.86485	2099	-328	302		m6A
chr16	30369516	30369517	ENST00000409939.8	.	-	977	TGGGACTTG	69	0.538462	0.999977	protein_coding	TBC1D10B	ENSG00000169221.14	3580	2427	311	842	311	2738	3580	1.27441	666	-1761		290	m6A
chr2	152670262	152670263	ENST00000410080.8	.	-	2139	GATAATCCA	27	0.944444	0.999921	protein_coding	PRPF40A	ENSG00000196504.19	8048	2985	350	4713	350	3335	8048	1.59933	1789	-1196	118	33	m6A
chr2	152656194	152656195	ENST00000410080.8	.	-	3445	AAAAAAAAG	51	0.725	0.999932	protein_coding	PRPF40A	ENSG00000196504.19	8048	2985	350	4713	350	3335	8048	2.02334	3095	110	203		m6A
chr2	152655534	152655535	ENST00000410080.8	.	-	4105	AAAAAAAAA	43	0.857143	0.999978	protein_coding	PRPF40A	ENSG00000196504.19	8048	2985	350	4713	350	3335	8048	2.16338	3755	770	863		m6A
chr2	233841563	233841564	ENST00000411486.7	.	-	1250	TAGGACATT	48	0.55814	0.999962	protein_coding	HJURP	ENSG00000123485.12	3157	2247	35	875	35	2282	3157	1.54072	1215	-1032	641	956	m6A
chr2	233841120	233841121	ENST00000411486.7	.	-	1693	TTAGAAAGT	39	0.947368	0.999997	protein_coding	HJURP	ENSG00000123485.12	3157	2247	35	875	35	2282	3157	1.73787	1658	-589	1084	513	m6A
chr2	233841119	233841120	ENST00000411486.7	.	-	1694	TAGAAAGTC	39	0.944444	0.999963	protein_coding	HJURP	ENSG00000123485.12	3157	2247	35	875	35	2282	3157	1.73832	1659	-588	1085	512	m6A
chr7	151375914	151375915	ENST00000413040.7	.	+	1497	CAAGAAAGT	45	0.926829	0.999979	protein_coding	NUB1	ENSG00000013374.17	3107	1806	77	1224	77	1883	3107	1.78627	1420	-386	67	29	m6A
chr7	151375915	151375916	ENST00000413040.7	.	+	1498	AAGAAAGTC	44	0.926829	0.999993	protein_coding	NUB1	ENSG00000013374.17	3107	1806	77	1224	77	1883	3107	1.78682	1421	-385	68	28	m6A
chr11	10853173	10853174	ENST00000413761.7	.	-	2218	CGGGACTAT	20	0.473684	0.99996	protein_coding	ZBED5	ENSG00000236287.8	2687	2082	447	158	447	2529	2687	1.85062	1771	-311	1912		m6A
chr16	3485687	3485688	ENST00000414063.6	.	+	1354	ATGGACACA	21	0.789474	0.999998	protein_coding	NAA60	ENSG00000122390.19	2619	729	176	1714	176	905	2619	2.26196	1178	449	221		m6A
chr7	100433808	100433809	ENST00000414441.5	.	+	1952	ATGGACTGT	48	0.413043	0.99994	protein_coding	MEPCE	ENSG00000146834.14	2261	663	1035	563	1035	1698	2261	2.45115	917	254	307		m6A
chr3	49098601	49098602	ENST00000414533.5	.	-	1945	TGTCAAGGG	23	1	0.999944	protein_coding	QARS1	ENSG00000172053.18	2412	2295	25	92	25	2320	2412	1.8366	1920	-375	90	3	m6A
chr11	62392572	62392573	ENST00000415229.6	.	+	1430	AAAAAAAAA	21	0.944444	0.99999	protein_coding	ASRGL1	ENSG00000162174.12	2270	927	215	1128	215	1142	2270	2.25532	1215	288	494		m6A
chr11	62392573	62392574	ENST00000415229.6	.	+	1431	AAAAAAAAA	21	1	0.999915	protein_coding	ASRGL1	ENSG00000162174.12	2270	927	215	1128	215	1142	2270	2.25621	1216	289	495		m6A
chr11	62392574	62392575	ENST00000415229.6	.	+	1432	AAAAAAAAA	20	1	0.999935	protein_coding	ASRGL1	ENSG00000162174.12	2270	927	215	1128	215	1142	2270	2.25709	1217	290	496		m6A
chr20	64063645	64063646	ENST00000415602.5	.	+	165	CTGGACTCA	64	0.714286	0.999996	protein_coding	TCEA2	ENSG00000171703.17	726	248	478	0	478	726	726	0.345188	-313	-561		304	m6A
chr3	158824185	158824186	ENST00000415822.8	.	+	1336	CTGGATTCT	22	0.789474	0.999918	protein_coding	MFSD1	ENSG00000118855.21	2231	1398	99	734	99	1497	2231	1.88484	1237	-161	62	51	m6A
chr1	21218976	21218977	ENST00000415912.6	.	-	3368	CGTTACCTC	30	0.692308	0.999993	protein_coding	ECE1	ENSG00000117298.16	5099	2265	126	2708	126	2391	5099	2.36078	3242	977	1154		m6A
chr1	21218447	21218448	ENST00000415912.6	.	-	3897	AAGGAGACA	32	0.935484	0.999989	protein_coding	ECE1	ENSG00000117298.16	5099	2265	126	2708	126	2391	5099	2.55613	3771	1506	1683		m6A
chr1	21218445	21218446	ENST00000415912.6	.	-	3899	GGAGACAGC	28	0.962963	0.999975	protein_coding	ECE1	ENSG00000117298.16	5099	2265	126	2708	126	2391	5099	2.55687	3773	1508	1685		m6A
chr6	26637549	26637550	ENST00000415922.7	.	-	1643	ATGGACTTT	24	0.875	0.99999	protein_coding	ZNF322	ENSG00000181315.11	4811	1209	640	2962	640	1849	4811	1.82961	1003	-206	1178		m6A
chr6	26637265	26637266	ENST00000415922.7	.	-	1927	TCAGACTTT	30	0.666667	0.999982	protein_coding	ZNF322	ENSG00000181315.11	4811	1209	640	2962	640	1849	4811	2.02633	1287	78	1462		m6A
chr6	26636925	26636926	ENST00000415922.7	.	-	2267	TTGGACCTC	26	0.5	0.99997	protein_coding	ZNF322	ENSG00000181315.11	4811	1209	640	2962	640	1849	4811	2.14112	1627	418	1802		m6A
chr6	26636735	26636736	ENST00000415922.7	.	-	2457	AAAGACTGC	31	0.758621	0.999958	protein_coding	ZNF322	ENSG00000181315.11	4811	1209	640	2962	640	1849	4811	2.20527	1817	608	1992		m6A
chr14	36320524	36320525	ENST00000416007.9	.	-	112	ATGCAGACC	22	1	0.999918	protein_coding	MBIP	ENSG00000151332.19	1603	1035	49	519	49	1084	1603	1.06087	63	-972		66	m6A
chr9	107330827	107330828	ENST00000416373.6	.	+	2470	CTGGAAAGT	39	0.973684	0.999999	protein_coding	RAD23B	ENSG00000119318.13	3835	1014	285	2536	285	1299	3835	2.46175	2185	1171	1285		m6A
chr9	107330828	107330829	ENST00000416373.6	.	+	2471	TGGAAAGTA	38	0.972973	0.999941	protein_coding	RAD23B	ENSG00000119318.13	3835	1014	285	2536	285	1299	3835	2.46215	2186	1172	1286		m6A
chr3	48673955	48673956	ENST00000416649.6	.	-	2812	ACTGAGAAA	47	0.947368	0.999939	protein_coding	NCKIPSD	ENSG00000213672.8	2925	2148	77	700	77	2225	2925	2.83857	2735	587	791		m6A
chr3	48673953	48673954	ENST00000416649.6	.	-	2814	TGAGAAAGC	50	0.930233	0.999976	protein_coding	NCKIPSD	ENSG00000213672.8	2925	2148	77	700	77	2225	2925	2.84143	2737	589	793		m6A
chr3	48693899	48693900	ENST00000416707.1	.	-	847	AGAGACTTA	44	0.439024	0.999934	nonsense_mediated_decay	IP6K2	ENSG00000068745.15	1260	213	174	873	174	387	1260	2.52692	673	460	340		m6A
chr17	75273012	75273013	ENST00000416858.7	.	-	1608	TAATAGACA	23	0.944444	0.999976	protein_coding	SLC25A19	ENSG00000125454.12	1630	963	208	459	208	1171	1630	2.95207	1400	437	626		m6A
chr17	75273010	75273011	ENST00000416858.7	.	-	1610	ATAGACATT	23	0.47619	0.999989	protein_coding	SLC25A19	ENSG00000125454.12	1630	963	208	459	208	1171	1630	2.95643	1402	439	628		m6A
chr12	53187777	53187778	ENST00000416904.5	.	+	1192	TGAGACTAT	26	0.458333	0.999971	protein_coding	ZNF740	ENSG00000139651.11	8557	582	423	7552	423	1005	8557	2.02476	769	187	277		m6A
chr12	53187909	53187910	ENST00000416904.5	.	+	1324	TTGGACTCC	24	0.454545	0.999956	protein_coding	ZNF740	ENSG00000139651.11	8557	582	423	7552	423	1005	8557	2.04224	901	319	409		m6A
chr12	53190840	53190841	ENST00000416904.5	.	+	4255	AAATAAAAG	32	0.83871	0.999986	protein_coding	ZNF740	ENSG00000139651.11	8557	582	423	7552	423	1005	8557	2.43035	3832	3250	3340		m6A
chr9	122240916	122240917	ENST00000417201.4	.	-	1681	AGAGATTGC	27	0.44	0.999915	protein_coding	RBM18	ENSG00000119446.14	4977	573	142	4262	142	715	4977	2.22665	1539	966	1126		m6A
chr1	182388666	182388667	ENST00000417584.6	.	-	313	GGTGAGAAA	24	0.826087	0.999936	protein_coding	GLUL	ENSG00000135821.19	4065	1122	243	2700	243	1365	4065	1.06239	70	-1052	83	96	m6A
chr1	182388664	182388665	ENST00000417584.6	.	-	315	TGAGAAAGT	24	0.904762	0.999995	protein_coding	GLUL	ENSG00000135821.19	4065	1122	243	2700	243	1365	4065	1.06417	72	-1050	85	94	m6A
chr1	182388663	182388664	ENST00000417584.6	.	-	316	GAGAAAGTC	25	0.952381	0.999992	protein_coding	GLUL	ENSG00000135821.19	4065	1122	243	2700	243	1365	4065	1.06506	73	-1049	86	93	m6A
chr16	66935039	66935040	ENST00000417689.6	.	+	596	CTGGACTGT	29	0.703704	0.999999	protein_coding	CES2	ENSG00000172831.14	3868	1632	1192	1044	1192	2824	3868	0.5	-596	-2228		672	m6A
chr9	136116117	136116118	ENST00000418388.6	.	-	1297	CTGGACACA	105	0.144231	0.999923	protein_coding	TMEM250	ENSG00000238227.8	2827	420	515	1892	515	935	2827	2.19133	782	362	906		m6A
chr2	173955677	173955678	ENST00000418194.7	.	-	1013	TGGGACTCT	24	0.708333	0.999976	protein_coding	SP3	ENSG00000172845.18	3937	2142	384	1411	384	2526	3937	1.29365	629	-1513	554	806	m6A
chr2	173955134	173955135	ENST00000418194.7	.	-	1556	CTGGACAGG	20	0.75	0.99999	protein_coding	SP3	ENSG00000172845.18	3937	2142	384	1411	384	2526	3937	1.54715	1172	-970	1097	263	m6A
chr6	57946809	57946810	ENST00000418368.1	.	-	933	TGGGACTTT	20	0.85	0.999996	processed_transcript	LINC00680	ENSG00000215190.9	1666	0	0	0	0	0	0	inf	933	933	367		m6A
chr9	136116147	136116148	ENST00000418388.6	.	-	1267	AGGGACTTT	78	0.519481	0.99993	protein_coding	TMEM250	ENSG00000238227.8	2827	420	515	1892	515	935	2827	2.17548	752	332	876		m6A
chr1	23751727	23751728	ENST00000418390.6	.	+	1471	AGGGAAAGT	37	0.909091	0.999989	protein_coding	ELOA	ENSG00000011007.12	5154	2397	271	2486	271	2668	5154	1.50063	1200	-1197	883	303	m6A
chr1	23751728	23751729	ENST00000418390.6	.	+	1472	GGGAAAGTC	38	0.857143	0.999952	protein_coding	ELOA	ENSG00000011007.12	5154	2397	271	2486	271	2668	5154	1.50104	1201	-1196	884	302	m6A
chr1	23751909	23751910	ENST00000418390.6	.	+	1653	AAGGACTTA	42	0.473684	0.999937	protein_coding	ELOA	ENSG00000011007.12	5154	2397	271	2486	271	2668	5154	1.57655	1382	-1015	1065	121	m6A
chr1	23751950	23751951	ENST00000418390.6	.	+	1694	TTGGACTCA	46	0.605263	0.999928	protein_coding	ELOA	ENSG00000011007.12	5154	2397	271	2486	271	2668	5154	1.59366	1423	-974	1106	80	m6A
chr8	38267248	38267249	ENST00000419686.2	.	-	524	ATGGACTCT	30	0.333333	0.999979	protein_coding	PLPP5	ENSG00000147535.17	794	531	44	219	44	575	794	1.90395	480	-51	142		m6A
chr3	133588405	133588406	ENST00000420115.6	.	+	1766	GTGGACTTC	72	0.5	0.99995	protein_coding	CDV3	ENSG00000091527.16	3621	333	202	3086	202	535	3621	2.3989	1564	1231	1244		m6A
chr11	65538654	65538655	ENST00000420247.6	.	+	2533	AGCCAGGCC	34	1	0.999905	protein_coding	SCYL1	ENSG00000142186.17	2583	2376	69	138	69	2445	2583	2.63768	2464	88	213		m6A
chr12	48653805	48653806	ENST00000420613.7	.	-	1777	TGGGACTAT	83	0.28	0.999911	protein_coding	KANSL2	ENSG00000139620.13	2373	1479	61	833	61	1540	2373	2.28451	1716	237	369		m6A
chr17	75167795	75167796	ENST00000420826.7	.	-	955	AAAGAATCC	1704	0.0242604	0.999907	protein_coding	SUMO2	ENSG00000188612.12	3166	288	125	2753	125	413	3166	2.19688	830	542	605		m6A
chr6	138091153	138091154	ENST00000421351.4	.	-	1548	TAAAACAGC	344	0.99697	0.999933	protein_coding	PERP	ENSG00000112378.12	4198	582	79	3537	79	661	4198	2.25078	1469	887	1114		m6A
chr1	1082488	1082489	ENST00000421241.7	.	-	1165	CAGGACTCC	24	0.826087	0.999973	protein_coding	C1orf159	ENSG00000131591.18	1832	597	165	1070	165	762	1832	2.37664	1000	403	498		m6A
chr10	100152251	100152252	ENST00000421367.7	.	-	1328	GTGGACTCC	33	0.64	0.999939	protein_coding	ERLIN1	ENSG00000107566.14	3487	1047	403	2037	403	1450	3487	1.88348	925	-122	100		m6A
chr10	100152058	100152059	ENST00000421367.7	.	-	1521	ACGGACTCT	34	0.909091	0.999999	protein_coding	ERLIN1	ENSG00000107566.14	3487	1047	403	2037	403	1450	3487	2.03486	1118	71	293		m6A
chr10	100151505	100151506	ENST00000421367.7	.	-	2074	AACCAGATT	24	0.904762	0.999979	protein_coding	ERLIN1	ENSG00000107566.14	3487	1047	403	2037	403	1450	3487	2.30633	1671	624	846		m6A
chr19	51098267	51098268	ENST00000421832.3	.	-	1463	GTGGACTCC	56	0.36	0.999952	protein_coding	CTU1	ENSG00000142544.7	2126	1047	84	995	84	1131	2126	2.33367	1379	332	871		m6A
chr19	51097788	51097789	ENST00000421832.3	.	-	1942	TTGGACTCT	60	0.596491	0.99998	protein_coding	CTU1	ENSG00000142544.7	2126	1047	84	995	84	1131	2126	2.81508	1858	811	1350		m6A
chr19	51097713	51097714	ENST00000421832.3	.	-	2017	TATAATCAG	58	1	0.999928	protein_coding	CTU1	ENSG00000142544.7	2126	1047	84	995	84	1131	2126	2.89045	1933	886	1425		m6A
chr3	185490532	185490533	ENST00000421852.6	.	-	1872	AAACAGACT	41	1	0.999972	protein_coding	TMEM41A	ENSG00000163900.11	2805	795	74	1936	74	869	2805	2.51808	1798	1003	1224		m6A
chr3	185490530	185490531	ENST00000421852.6	.	-	1874	ACAGACTAT	45	0.744186	0.999995	protein_coding	TMEM41A	ENSG00000163900.11	2805	795	74	1936	74	869	2805	2.51911	1800	1005	1226		m6A
chr3	185491506	185491507	ENST00000421852.6	.	-	898	CTGGACTCA	41	0.846154	0.999998	protein_coding	TMEM41A	ENSG00000163900.11	2805	795	74	1936	74	869	2805	2.01498	824	29	250		m6A
chr19	49909099	49909100	ENST00000422090.2	.	-	1203	CTGGACTCT	88	0.920455	1	protein_coding	NUP62	ENSG00000213024.12	3479	1569	496	1414	496	2065	3479	1.45061	707	-862	784		m6A
chr19	49908449	49908450	ENST00000422090.2	.	-	1853	AAGGACATC	98	0.278351	0.999915	protein_coding	NUP62	ENSG00000213024.12	3479	1569	496	1414	496	2065	3479	1.86488	1357	-212	1434		m6A
chr19	49908359	49908360	ENST00000422090.2	.	-	1943	ATGGACTCA	88	0.909091	1	protein_coding	NUP62	ENSG00000213024.12	3479	1569	496	1414	496	2065	3479	1.92224	1447	-122	1524		m6A
chr1	1598192	1598193	ENST00000422725.4	.	-	1942	CTGGACTTG	160	0.924051	1	protein_coding	FNDC10	ENSG00000228594.4	2124	681	120	1323	120	801	2124	2.86243	1822	1141			m6A
chr16	74452298	74452299	ENST00000422840.7	.	-	4427	CAGGACTCA	23	0.5	0.999969	protein_coding	GLG1	ENSG00000090863.12	9287	3540	20	5727	20	3560	9287	2.15139	4407	867	1035		m6A
chr4	2068061	2068062	ENST00000423729.3	.	+	5028	TAAAACAGC	29	1	0.999902	protein_coding	NAT8L	ENSG00000185818.8	6056	909	185	4962	185	1094	6056	2.79283	4843	3934	4302		m6A
chr19	49932721	49932722	ENST00000423777.7	.	+	793	CTGGACTTG	66	0.587302	0.999988	protein_coding	ATF5	ENSG00000169136.12	2007	849	315	843	315	1164	2007	1.56302	478	-371	300		m6A
chr7	135166401	135166402	ENST00000424142.5	.	-	1120	CAGGACTCA	39	0.485714	0.999949	protein_coding	CYREN	ENSG00000122783.17	1738	309	603	826	603	912	1738	2.25182	517	208	469		m6A
chr7	135166035	135166036	ENST00000424142.5	.	-	1486	ATAGACTGG	38	0.333333	0.999927	protein_coding	CYREN	ENSG00000122783.17	1738	309	603	826	603	912	1738	2.69492	883	574	835		m6A
chr19	40232957	40232958	ENST00000424901.5	.	-	2529	ATGGACTTG	31	0.433333	0.999963	protein_coding	AKT2	ENSG00000105221.18	5170	1317	299	3554	299	1616	5170	2.25689	2230	913	993		m6A
chr3	44926530	44926531	ENST00000424952.7	.	-	1323	AAAAAAAAG	54	0.829787	0.999917	protein_coding	ZDHHC3	ENSG00000163812.15	12594	900	266	11428	266	1166	12594	2.01374	1057	157	316		m6A
chr3	44926318	44926319	ENST00000424952.7	.	-	1535	CTGGACACC	70	0.5	0.999981	protein_coding	ZDHHC3	ENSG00000163812.15	12594	900	266	11428	266	1166	12594	2.03229	1269	369	528		m6A
chr3	44926170	44926171	ENST00000424952.7	.	-	1683	AGGGACCTT	72	0.112676	0.999902	protein_coding	ZDHHC3	ENSG00000163812.15	12594	900	266	11428	266	1166	12594	2.04524	1417	517	676		m6A
chr17	1517837	1517838	ENST00000425081.2	.	+	283	CGGGACTAT	89	0.564103	0.999959	lncRNA	PITPNA-AS1	ENSG00000236618.2	542	0	0	0	0	0	0	inf	283	283	120		m6A
chr17	1518052	1518053	ENST00000425081.2	.	+	498	GACAAAAAG	71	0.95	0.999954	lncRNA	PITPNA-AS1	ENSG00000236618.2	542	0	0	0	0	0	0	inf	498	498	335		m6A
chr1	54741828	54741829	ENST00000425300.6	.	+	5610	ATGGACTCA	24	0.636364	0.999981	nonsense_mediated_decay	MROH7-TTC4	ENSG00000271723.5	6090	1959	396	3735	396	2355	6090	2.87149	5214	3255	418		m6A
chr1	54741955	54741956	ENST00000425300.6	.	+	5737	AGAGACCCT	31	0.2	0.999942	nonsense_mediated_decay	MROH7-TTC4	ENSG00000271723.5	6090	1959	396	3735	396	2355	6090	2.90549	5341	3382	545		m6A
chr1	54742138	54742139	ENST00000425300.6	.	+	5920	GAGGACTGT	27	0.583333	0.999935	nonsense_mediated_decay	MROH7-TTC4	ENSG00000271723.5	6090	1959	396	3735	396	2355	6090	2.95448	5524	3565	728		m6A
chr19	55461582	55461583	ENST00000425675.7	.	-	59	CGAGAGCCG	74	0.956522	0.999953	protein_coding	ISOC2	ENSG00000063241.8	1075	618	134	323	134	752	1075	0.440299	-75	-693		72	m6A
chr10	119030861	119030862	ENST00000425699.3	.	+	1148	TGGGACTAG	20	0.8	0.999991	protein_coding	NANOS1	ENSG00000188613.7	4017	879	88	3050	88	967	4017	2.05934	1060	181			m6A
chr8	143612726	143612727	ENST00000425753.7	.	-	1235	AACCAGGGT	86	0.858974	0.999977	protein_coding	GFUS	ENSG00000104522.16	1345	966	87	292	87	1053	1345	2.62329	1148	182	238		m6A
chr2	120222146	120222147	ENST00000426077.3	.	-	1253	AGAGACTTC	30	0.862069	0.999999	protein_coding	TMEM185B	ENSG00000226479.4	5922	1053	424	4445	424	1477	5922	1.78727	829	-224			m6A
chr2	120221909	120221910	ENST00000426077.3	.	-	1490	GAGGACCCA	38	0.236842	0.999912	protein_coding	TMEM185B	ENSG00000226479.4	5922	1053	424	4445	424	1477	5922	2.00292	1066	13			m6A
chr2	120221893	120221894	ENST00000426077.3	.	-	1506	ACAGACTCC	40	0.925	0.999982	protein_coding	TMEM185B	ENSG00000226479.4	5922	1053	424	4445	424	1477	5922	2.00652	1082	29			m6A
chr2	120221726	120221727	ENST00000426077.3	.	-	1673	AGAGACTTG	37	0.617647	0.999986	protein_coding	TMEM185B	ENSG00000226479.4	5922	1053	424	4445	424	1477	5922	2.04409	1249	196			m6A
chr2	120219853	120219854	ENST00000426077.3	.	-	3546	AGCAAACAG	27	0.961538	0.99997	protein_coding	TMEM185B	ENSG00000226479.4	5922	1053	424	4445	424	1477	5922	2.46547	3122	2069			m6A
chr2	120219852	120219853	ENST00000426077.3	.	-	3547	GCAAACAGC	27	0.961538	0.999911	protein_coding	TMEM185B	ENSG00000226479.4	5922	1053	424	4445	424	1477	5922	2.46569	3123	2070			m6A
chr2	120218507	120218508	ENST00000426077.3	.	-	4892	TGCCAGGGC	26	0.947368	0.999973	protein_coding	TMEM185B	ENSG00000226479.4	5922	1053	424	4445	424	1477	5922	2.76828	4468	3415			m6A
chr1	42927692	42927693	ENST00000426263.10	.	-	1406	AGCCAGGGT	49	0.955556	0.999969	protein_coding	SLC2A1	ENSG00000117394.24	3384	1479	217	1688	217	1696	3384	1.80392	1189	-290	115	89	m6A
chr1	42926180	42926181	ENST00000426263.10	.	-	2555	AAACAGATA	65	0.734694	0.999919	protein_coding	SLC2A1	ENSG00000117394.24	3384	1479	217	1688	217	1696	3384	2.50889	2338	859	1060		m6A
chr19	49513471	49513472	ENST00000426395.7	.	+	318	GCGCAGAAA	60	0.982759	0.999909	protein_coding	FCGRT	ENSG00000104870.13	1559	1098	247	214	247	1345	1559	1.06466	71	-1027		2	m6A
chr11	47571605	47571606	ENST00000426530.2	.	+	692	TGGGACTTT	33	0.433333	0.999977	protein_coding	PTPMT1	ENSG00000110536.14	1014	456	193	365	193	649	1014	2.11781	499	43	135		m6A
chr9	35660963	35660964	ENST00000426546.7	.	+	716	GAGGACTTC	55	0.333333	0.999955	protein_coding	CCDC107	ENSG00000159884.12	1264	852	88	324	88	940	1264	1.73709	628	-224	218		m6A
chr9	35660990	35660991	ENST00000426546.7	.	+	743	GAGGAGATT	31	0.928571	0.999944	protein_coding	CCDC107	ENSG00000159884.12	1264	852	88	324	88	940	1264	1.76878	655	-197	245		m6A
chr9	35660992	35660993	ENST00000426546.7	.	+	745	GGAGATTGG	29	0.96	0.999996	protein_coding	CCDC107	ENSG00000159884.12	1264	852	88	324	88	940	1264	1.77113	657	-195	247		m6A
chr7	65073782	65073783	ENST00000426828.5	.	+	1307	ACTGATTGC	23	1	0.999937	processed_transcript	CCT6P3	ENSG00000234585.6	2238	0	0	0	0	0	0	inf	1307	1307	5		m6A
chr17	2379149	2379150	ENST00000426855.6	.	+	3053	CGAGAGATC	23	0.842105	0.999927	protein_coding	SGSM2	ENSG00000141258.13	4734	3021	175	1538	175	3196	4734	1.95266	2878	-143	114	54	m6A
chr16	30948093	30948094	ENST00000427128.5	.	+	2622	TTGGACTGA	21	0.619048	0.999976	protein_coding	FBXL19	ENSG00000099364.18	3312	1759	0	1553	0	1759	3312	2.5557	2622	863	1042		m6A
chr16	1828594	1828595	ENST00000427358.3	.	+	1654	TTAGATTTG	102	1	0.999991	protein_coding	FAHD1	ENSG00000180185.11	1974	675	289	1010	289	964	1974	2.68317	1365	690			m6A
chr16	1828659	1828660	ENST00000427358.3	.	+	1719	TCGGACTTG	102	0.55	0.999988	protein_coding	FAHD1	ENSG00000180185.11	1974	675	289	1010	289	964	1974	2.74752	1430	755			m6A
chr17	63819452	63819453	ENST00000427159.7	.	-	3530	CCTGAATAA	42	0.975	0.999993	protein_coding	FTSJ3	ENSG00000108592.17	3551	2544	638	369	638	3182	3551	2.94309	2892	348	541		m6A
chr17	63819451	63819452	ENST00000427159.7	.	-	3531	CTGAATAAA	47	0.953488	0.99992	protein_coding	FTSJ3	ENSG00000108592.17	3551	2544	638	369	638	3182	3551	2.9458	2893	349	542		m6A
chr16	1828451	1828452	ENST00000427358.3	.	+	1511	AAAGACTTT	94	0.617978	0.99996	protein_coding	FAHD1	ENSG00000180185.11	1974	675	289	1010	289	964	1974	2.54158	1222	547			m6A
chr16	1828641	1828642	ENST00000427358.3	.	+	1701	ACAAATTAC	26	1	0.999935	protein_coding	FAHD1	ENSG00000180185.11	1974	675	289	1010	289	964	1974	2.7297	1412	737			m6A
chr16	5085539	5085540	ENST00000427587.9	.	-	1140	TTGGACTGG	34	0.818182	0.999994	protein_coding	EEF2KMT	ENSG00000118894.15	2397	993	56	1348	56	1049	2397	2.06751	1084	91	192		m6A
chrX	101395400	101395401	ENST00000427805.6	.	+	463	GAGAATGCT	6535	0.0500948	0.999988	protein_coding	RPL36A	ENSG00000241343.10	910	429	112	369	112	541	910	1.81818	351	-78	66	57	m6A
chr14	22610973	22610974	ENST00000428304.6	.	+	1124	GGAGAAAGC	25	0.761905	0.999993	protein_coding	ABHD4	ENSG00000100439.10	3366	1029	70	2267	70	1099	3366	2.01103	1054	25	115		m6A
chr14	22610974	22610975	ENST00000428304.6	.	+	1125	GAGAAAGCC	25	0.666667	0.99997	protein_coding	ABHD4	ENSG00000100439.10	3366	1029	70	2267	70	1099	3366	2.01147	1055	26	116		m6A
chr19	3611717	3611718	ENST00000429344.7	.	-	2509	GAGGAGACA	25	0.7	0.999962	protein_coding	CACTIN	ENSG00000105298.14	3583	2277	28	1278	28	2305	3583	2.15962	2481	204	695		m6A
chr19	3611707	3611708	ENST00000429344.7	.	-	2519	TGGGACAGG	24	0.391304	0.999935	protein_coding	CACTIN	ENSG00000105298.14	3583	2277	28	1278	28	2305	3583	2.16745	2491	214	705		m6A
chr19	3611491	3611492	ENST00000429344.7	.	-	2735	TGCCAGGCT	24	0.869565	0.999935	protein_coding	CACTIN	ENSG00000105298.14	3583	2277	28	1278	28	2305	3583	2.33646	2707	430	921		m6A
chrX	73827051	73827052	ENST00000429829.6	.	-	12848	GAGGACTAA	23	0.52381	0.999981	lncRNA	XIST	ENSG00000229807.13	19245	0	0	0	0	0	0	inf	12848	12848	932		m6A
chrX	73826886	73826887	ENST00000429829.6	.	-	13013	CAGGACACA	22	0.444444	0.999986	lncRNA	XIST	ENSG00000229807.13	19245	0	0	0	0	0	0	inf	13013	13013	1097		m6A
chr1	205531411	205531412	ENST00000429964.7	.	+	1607	CAAGAGATC	24	1	0.999982	protein_coding	CDK18	ENSG00000117266.16	2986	1425	149	1412	149	1574	2986	2.02337	1458	33	68		m6A
chr11	47572872	47572873	ENST00000430070.7	.	-	1680	CTCAAAGTC	33	1	0.999904	protein_coding	KBTBD4	ENSG00000123444.14	2357	1605	19	733	19	1624	2357	2.0764	1661	56	917		m6A
chr3	49098601	49098602	ENST00000430182.5	.	-	1928	TGTCAAGGG	33	0.966667	0.999959	nonsense_mediated_decay	QARS1	ENSG00000172053.18	2399	303	24	2072	24	327	2399	2.77268	1904	1601	90	3	m6A
chr2	219182414	219182415	ENST00000430297.7	.	+	1495	CAGGACTCA	66	0.586207	0.999924	protein_coding	RETREG2	ENSG00000144567.11	4556	1632	78	2846	78	1710	4556	1.86826	1417	-215	402		m6A
chr2	219182468	219182469	ENST00000430297.7	.	+	1549	GAGGACTTT	78	0.690141	0.9999	protein_coding	RETREG2	ENSG00000144567.11	4556	1632	78	2846	78	1710	4556	1.90135	1471	-161	456		m6A
chr20	4700209	4700210	ENST00000430350.2	.	+	1158	TGCCAGGCC	31	1	0.999997	protein_coding	PRNP	ENSG00000171867.18	2539	762	169	1608	169	931	2539	2.14117	989	227	999		m6A
chr22	20127336	20127337	ENST00000430524.6	.	+	1202	AAAAAACAC	54	0.92	0.999987	protein_coding	RANBP1	ENSG00000099901.17	1221	837	81	303	81	918	1221	2.93729	1121	284	385		m6A
chr1	16563761	16563762	ENST00000430580.6	.	-	4488	ATGGACCCA	45	0.266667	0.999944	protein_coding	NBPF1	ENSG00000219481.10	5932	3420	888	1624	888	4308	5932	2.11084	3600	180	424		m6A
chr14	21385679	21385680	ENST00000430710.8	.	-	6935	AGGGACTTC	20	0.5	0.999943	protein_coding	CHD8	ENSG00000100888.15	7422	6909	94	419	94	7003	7422	1.99016	6841	-68	496		m6A
chr14	21385549	21385550	ENST00000430710.8	.	-	7065	TTGGACTAT	20	0.842105	0.999997	protein_coding	CHD8	ENSG00000100888.15	7422	6909	94	419	94	7003	7422	2.14797	6971	62	626		m6A
chr19	45485555	45485556	ENST00000430715.6	.	-	864	GCTAATTAC	28	1	0.999962	protein_coding	RTN2	ENSG00000125744.12	1127	618	95	414	95	713	1127	2.36473	769	151	233		m6A
chr12	54055416	54055417	ENST00000430889.3	.	+	1094	AAGGACCCT	88	0.0795455	0.999921	protein_coding	HOXC4	ENSG00000198353.8	1708	795	88	825	88	883	1708	2.25576	1006	211	567		m6A
chr12	54053947	54053948	ENST00000430889.3	.	+	113	ATGGACTCT	38	0.833333	0.999998	protein_coding	HOXC4	ENSG00000198353.8	1708	795	88	825	88	883	1708	1.03145	25	-770		414	m6A
chr16	374020	374021	ENST00000431232.7	.	-	2042	CTCAAGACA	48	0.857143	0.999947	protein_coding	PGAP6	ENSG00000129925.11	3672	2316	157	1199	157	2473	3672	1.8139	1885	-431	130	17	m6A
chr16	371169	371170	ENST00000431232.7	.	-	3289	CTGGACTGT	39	0.540541	0.999987	protein_coding	PGAP6	ENSG00000129925.11	3672	2316	157	1199	157	2473	3672	2.68057	3132	816	1113		m6A
chr1	42414561	42414562	ENST00000431473.4	.	+	906	ATGGACTTC	32	0.413793	0.99992	protein_coding	RIMKLA	ENSG00000177181.15	10577	1176	143	9258	143	1319	10577	1.64881	763	-413	78		m6A
chr11	57705049	57705050	ENST00000431606.4	.	-	540	TGAGAAGCC	83	0.907895	0.999994	protein_coding	MED19	ENSG00000156603.19	1203	735	144	324	144	879	1203	1.53878	396	-339	179	78	m6A
chr11	57705048	57705049	ENST00000431606.4	.	-	541	GAGAAGCCC	82	0.948718	0.999999	protein_coding	MED19	ENSG00000156603.19	1203	735	144	324	144	879	1203	1.54014	397	-338	180	77	m6A
chr1	43167198	43167199	ENST00000431635.6	.	-	887	GGAGAAAGC	21	1	0.999976	protein_coding	EBNA1BP2	ENSG00000117395.13	1503	1086	149	268	149	1235	1503	1.67956	738	-348	36	40	m6A
chr2	96595105	96595106	ENST00000431828.6	.	-	3221	TTGGACATC	26	0.423077	0.999993	protein_coding	KANSL3	ENSG00000114982.19	5156	2637	80	2439	80	2717	5156	2.20664	3141	504	525		m6A
chr6	33315487	33315488	ENST00000431845.3	.	-	1589	AGGGACTGG	21	0.388889	0.999939	protein_coding	ZBTB22	ENSG00000236104.3	2660	1905	161	594	161	2066	2660	1.74961	1428	-477	1497		m6A
chr6	33316599	33316600	ENST00000431845.3	.	-	477	TTTGAGACT	23	0.909091	0.999997	protein_coding	ZBTB22	ENSG00000236104.3	2660	1905	161	594	161	2066	2660	1.16588	316	-1589	385		m6A
chr6	33316597	33316598	ENST00000431845.3	.	-	479	TGAGACTGT	21	0.75	0.999974	protein_coding	ZBTB22	ENSG00000236104.3	2660	1905	161	594	161	2066	2660	1.16693	318	-1587	387		m6A
chr22	29340833	29340834	ENST00000432560.6	.	-	2006	CCTGAGACA	33	0.851852	0.99999	protein_coding	AP1B1	ENSG00000100280.17	4146	2820	187	1139	187	3007	4146	1.64504	1819	-1001	23	179	m6A
chr22	29340831	29340832	ENST00000432560.6	.	-	2008	TGAGACAGC	31	0.827586	0.999978	protein_coding	AP1B1	ENSG00000100280.17	4146	2820	187	1139	187	3007	4146	1.64574	1821	-999	25	177	m6A
chr1	38998267	38998268	ENST00000432648.8	.	+	422	CGGAAAGTC	51	0.938776	0.999986	protein_coding	AKIRIN1	ENSG00000174574.16	2688	579	105	2004	105	684	2688	1.5475	317	-262	97	44	m6A
chr17	46029962	46029963	ENST00000432791.7	.	-	5526	AAAAAAAAA	20	0.833333	0.999948	protein_coding	KANSL1	ENSG00000120071.15	5574	3318	696	1560	696	4014	5574	2.96923	4830	1512	1740		m6A
chr9	37537665	37537666	ENST00000432825.7	.	-	1038	GAGGACTCT	24	0.809524	0.999973	protein_coding	FBXO10	ENSG00000147912.13	4702	2871	176	1655	176	3047	4702	1.30024	862	-2009	277	557	m6A
chr20	18142805	18142806	ENST00000432901.4	.	+	787	GTGGACTTA	32	0.387097	0.999974	protein_coding	PET117	ENSG00000232838.4	1151	246	93	812	93	339	1151	2.55172	694	448	598		m6A
chr11	10854090	10854091	ENST00000432999.6	.	-	1353	CAGGACTTG	25	0.88	0.999985	protein_coding	ZBED5	ENSG00000236287.8	2741	2082	499	160	499	2581	2741	1.41018	854	-1228	1027		m6A
chr11	10853173	10853174	ENST00000432999.6	.	-	2270	CGGGACTAT	21	0.6	0.999993	protein_coding	ZBED5	ENSG00000236287.8	2741	2082	499	160	499	2581	2741	1.85062	1771	-311	1944		m6A
chr11	10852962	10852963	ENST00000432999.6	.	-	2481	AAAGACTTG	23	0.565217	0.999982	protein_coding	ZBED5	ENSG00000236287.8	2741	2082	499	160	499	2581	2741	1.95197	1982	-100	2155		m6A
chrX	103676614	103676615	ENST00000433176.6	.	-	849	TGGGACTTA	70	0.375	0.999906	protein_coding	MORF4L2	ENSG00000123562.18	1965	867	437	661	437	1304	1965	1.4752	412	-455	436		m6A
chr16	400163	400164	ENST00000433358.5	.	+	481	TGGGATTCC	32	0.769231	0.999947	protein_coding	NME4	ENSG00000103202.13	966	508	0	458	0	508	966	1.94685	481	-27	55		m6A
chr19	45179792	45179793	ENST00000433642.3	.	+	553	GGGGACCTT	28	0.481481	0.999997	protein_coding	BLOC1S3	ENSG00000189114.8	2561	609	57	1895	57	666	2561	1.81445	496	-113	505		m6A
chr11	63760974	63760975	ENST00000433688.2	.	-	4632	GGTTAGATT	37	1	0.999976	protein_coding	C11orf95	ENSG00000188070.9	5716	2037	153	3526	153	2190	5716	2.69257	4479	2442	2894		m6A
chr19	1577704	1577705	ENST00000434436.8	.	-	1568	CGGGACTCT	142	0.832117	0.999985	protein_coding	MBD3	ENSG00000071655.18	5678	876	234	4568	234	1110	5678	2.10026	1334	458	453		m6A
chr19	1577201	1577202	ENST00000434436.8	.	-	2071	GTGGACTCT	154	0.675497	0.999998	protein_coding	MBD3	ENSG00000071655.18	5678	876	234	4568	234	1110	5678	2.21038	1837	961	956		m6A
chr7	72946226	72946227	ENST00000434423.5	.	+	3769	CGCAAAAAG	29	0.961538	0.999915	protein_coding	POM121	ENSG00000196313.12	5842	3750	27	2065	27	3777	5842	1.99787	3742	-8	90		m6A
chr7	72946280	72946281	ENST00000434423.5	.	+	3823	CTGGACCTT	51	0.215686	0.999948	protein_coding	POM121	ENSG00000196313.12	5842	3750	27	2065	27	3777	5842	2.02228	3796	46	144		m6A
chr15	84643540	84643541	ENST00000434634.7	.	-	1074	AAGGACTTT	34	0.636364	0.999972	protein_coding	WDR73	ENSG00000177082.13	5331	1137	9	4185	9	1146	5331	1.93668	1065	-72	182		m6A
chr15	84643086	84643087	ENST00000434634.7	.	-	1528	AAAAAATCC	20	1	0.999963	protein_coding	WDR73	ENSG00000177082.13	5331	1137	9	4185	9	1146	5331	2.09128	1519	382	636		m6A
chr16	11891066	11891067	ENST00000434724.7	.	-	1006	GAGAAACTT	76	0.16	0.999957	protein_coding	GSPT1	ENSG00000103342.13	7141	1914	236	4991	236	2150	7141	1.4023	770	-1144	72	6	m6A
chr1	1313870	1313871	ENST00000435064.6	.	-	869	ACCGAGAAG	115	0.972727	0.999976	protein_coding	INTS11	ENSG00000127054.21	2114	1803	52	259	52	1855	2114	1.45313	817	-986	50	140	m6A
chr1	1313868	1313869	ENST00000435064.6	.	-	871	CGAGAAGGC	147	0.993007	0.999979	protein_coding	INTS11	ENSG00000127054.21	2114	1803	52	259	52	1855	2114	1.45424	819	-984	52	138	m6A
chr12	69273817	69273818	ENST00000435070.7	.	+	6043	AAAAAAAAG	20	0.95	0.999984	protein_coding	CPSF6	ENSG00000111605.18	6584	1656	78	4850	78	1734	6584	2.88845	5965	4309	4306		m6A
chr16	70250341	70250342	ENST00000435634.3	.	-	1598	GCGGACTTA	27	0.4	0.999988	protein_coding	EXOSC6	ENSG00000223496.3	5163	819	40	4304	40	859	5163	2.1717	1558	739			m6A
chr2	215336049	215336050	ENST00000435675.5	.	+	1411	TATAATTGC	26	1	0.999993	protein_coding	ATIC	ENSG00000138363.15	2275	1776	391	108	391	2167	2275	1.57432	1020	-756	15	75	m6A
chr19	29674817	29674818	ENST00000436066.4	.	+	1039	CTGGACTCC	20	0.842105	0.999976	protein_coding	PLEKHF1	ENSG00000166289.6	1699	840	61	798	61	901	1699	2.17293	978	138	994		m6A
chr19	29675294	29675295	ENST00000436066.4	.	+	1516	GAGGACTCT	26	0.458333	0.999948	protein_coding	PLEKHF1	ENSG00000166289.6	1699	840	61	798	61	901	1699	2.77068	1455	615	1471		m6A
chr3	50287764	50287765	ENST00000436390.5	.	-	2252	GATAATTAA	129	0.984127	0.999953	protein_coding	IFRD2	ENSG00000214706.12	2275	1329	498	448	498	1827	2275	2.94866	1754	425	506		m6A
chr10	119575657	119575658	ENST00000436547.7	.	-	1633	CGGGACTCT	61	0.633333	0.999992	protein_coding	TIAL1	ENSG00000151923.18	3827	1128	499	2200	499	1627	3827	2.00273	1134	6	133		m6A
chr5	43534914	43534915	ENST00000436644.6	.	-	1144	GGGCAGAGT	33	0.96	0.999909	protein_coding	PAIP1	ENSG00000172239.14	1734	1203	247	284	247	1450	1734	1.74564	897	-306	55	63	m6A
chr16	14582188	14582189	ENST00000437198.7	.	-	1318	GCCAATTAC	29	0.965517	0.99998	protein_coding	PARN	ENSG00000140694.17	3071	1920	135	1016	135	2055	3071	1.61615	1183	-737	102	9	m6A
chr22	35938847	35938848	ENST00000438146.7	.	-	634	AGCCAGGGT	24	0.772727	0.999965	protein_coding	RBFOX2	ENSG00000100320.23	7224	1356	399	5469	399	1755	7224	1.1733	235	-1121	49	2	m6A
chr2	131520697	131520698	ENST00000438378.2	.	+	2909	AAGGACTCA	22	0.8	0.999995	processed_transcript	SMPD4BP	ENSG00000152117.17	3785	0	0	0	0	0	0	inf	2909	2909	601		m6A
chr19	55461584	55461585	ENST00000438389.6	.	-	758	TCCGAGAGC	47	0.840909	0.999996	protein_coding	ISOC2	ENSG00000063241.8	1566	408	835	323	835	1243	1566	0.907784	-77	-485		74	m6A
chr11	65918110	65918111	ENST00000438576.3	.	-	260	ATGGACCCC	55	0.230769	0.999984	protein_coding	C11orf68	ENSG00000175573.7	1562	882	31	649	31	913	1562	1.25964	229	-653	107		m6A
chr3	48444036	48444037	ENST00000438607.2	.	+	389	AAAGAAAAA	391	0.0852713	0.999918	protein_coding	TMA7	ENSG00000232112.3	561	195	40	326	40	235	561	2.47239	349	154	189		m6A
chr19	47221606	47221607	ENST00000439096.3	.	-	1062	GCGGACTCC	89	0.227273	0.999974	protein_coding	BBC3	ENSG00000105327.18	1846	582	286	978	286	868	1846	2.19836	776	194	311		m6A
chr2	96328021	96328022	ENST00000439118.3	.	+	1732	ACGGACTGG	20	0.7	0.999993	protein_coding	ITPRIPL1	ENSG00000198885.10	2064	1668	342	54	342	2010	2064	1.83333	1390	-278	1380		m6A
chr5	177299553	177299554	ENST00000439151.7	.	+	12382	TGGAAGCCC	26	1	0.999983	protein_coding	NSD1	ENSG00000165671.21	13042	8091	197	4754	197	8288	13042	2.86117	12185	4094	5722		m6A
chr17	65014470	65014471	ENST00000439174.7	.	-	1066	AAAGACTAT	33	0.939394	0.999997	protein_coding	GNA13	ENSG00000120063.10	6249	1134	147	4968	147	1281	6249	1.81041	919	-215	358		m6A
chr5	80654816	80654817	ENST00000439211.7	.	-	166	CCGTAGACT	28	0.833333	0.999965	protein_coding	DHFR	ENSG00000228716.7	3919	564	494	2861	494	1058	3919	0.336032	-328	-892		414	m6A
chr17	8290048	8290049	ENST00000439238.3	.	+	1096	CATAAGACA	35	0.83871	0.99995	protein_coding	RANGRF	ENSG00000108961.14	1140	498	111	531	111	609	1140	2.91714	985	487	791		m6A
chr17	8289554	8289555	ENST00000439238.3	.	+	602	TACCAGACT	30	0.954545	0.999951	protein_coding	RANGRF	ENSG00000108961.14	1140	498	111	531	111	609	1140	1.98594	491	-7	297		m6A
chr6	7882816	7882817	ENST00000439343.2	.	-	1734	CTGGACTAT	38	0.323529	0.999916	nonsense_mediated_decay	BLOC1S5-TXNDC5	ENSG00000259040.5	3030	411	0	2619	0	411	3030	2.50515	1734	1323	449		m6A
chr5	177307477	177307478	ENST00000439742.6	.	-	1209	ATGGACTAA	101	0.686869	0.999992	protein_coding	MXD3	ENSG00000213347.10	1483	621	479	383	479	1100	1483	2.2846	730	109	225		m6A
chr5	177307270	177307271	ENST00000439742.6	.	-	1416	GACAAGGCC	26	1	0.999926	protein_coding	MXD3	ENSG00000213347.10	1483	621	479	383	479	1100	1483	2.82507	937	316	432		m6A
chr11	61416420	61416421	ENST00000439958.8	.	-	738	GGATAAGCC	22	0.947368	0.999989	protein_coding	CPSF7	ENSG00000149532.16	3487	1389	117	1981	117	1506	3487	1.44708	621	-768	98	317	m6A
chr19	50409201	50409202	ENST00000440232.7	.	+	2017	CCCCAGATC	56	0.979592	0.999922	protein_coding	POLD1	ENSG00000062822.15	3436	3324	45	67	45	3369	3436	1.59326	1972	-1352	80	34	m6A
chr19	3534906	3534907	ENST00000441788.7	.	+	1750	ATGGACTCT	72	0.685714	0.999989	protein_coding	FZR1	ENSG00000105325.15	5178	1482	198	3498	198	1680	5178	2.02001	1552	70	112		m6A
chr19	3535580	3535581	ENST00000441788.7	.	+	2424	CTGGACTTA	23	0.7	0.999966	protein_coding	FZR1	ENSG00000105325.15	5178	1482	198	3498	198	1680	5178	2.21269	2226	744	786		m6A
chr19	3536343	3536344	ENST00000441788.7	.	+	3187	AGAGACTCT	23	0.47619	0.999973	protein_coding	FZR1	ENSG00000105325.15	5178	1482	198	3498	198	1680	5178	2.43082	2989	1507	1549		m6A
chr19	3526128	3526129	ENST00000441788.7	.	+	402	TGAGAAGTC	65	0.839286	0.999974	protein_coding	FZR1	ENSG00000105325.15	5178	1482	198	3498	198	1680	5178	1.13765	204	-1278	9	55	m6A
chr6	30590748	30590749	ENST00000441867.6	.	+	2652	CTAGAAGTC	59	0.862745	0.999997	protein_coding	ABCF1	ENSG00000204574.14	3426	2541	64	821	64	2605	3426	2.05725	2588	47	214		m6A
chr6	30590886	30590887	ENST00000441867.6	.	+	2790	AAAGACTTG	64	0.870968	0.999977	protein_coding	ABCF1	ENSG00000204574.14	3426	2541	64	821	64	2605	3426	2.22533	2726	185	352		m6A
chr6	30591016	30591017	ENST00000441867.6	.	+	2920	CAGGACTCT	52	0.977273	0.999992	protein_coding	ABCF1	ENSG00000204574.14	3426	2541	64	821	64	2605	3426	2.38368	2856	315	482		m6A
chr16	1420134	1420135	ENST00000442039.3	.	-	533	AAGGACTTG	178	0.71519	0.999944	protein_coding	C16orf91	ENSG00000174109.5	917	399	24	494	24	423	917	2.22267	509	110	477		m6A
chr17	35132436	35132437	ENST00000442241.9	.	-	1485	GATGAGACG	103	0.967742	0.999996	protein_coding	NLE1	ENSG00000073536.18	5193	1458	28	3707	28	1486	5193	1.99931	1457	-1	12		m6A
chr3	43080537	43080538	ENST00000441964.1	.	-	1224	ACAGACTCA	23	0.652174	0.999991	protein_coding	POMGNT2	ENSG00000144647.6	2531	1743	331	457	331	2074	2531	1.51234	893	-850	998		m6A
chr3	43080271	43080272	ENST00000441964.1	.	-	1490	ATGGACCTC	24	0.208333	0.999922	protein_coding	POMGNT2	ENSG00000144647.6	2531	1743	331	457	331	2074	2531	1.66495	1159	-584	1264		m6A
chr3	43079721	43079722	ENST00000441964.1	.	-	2040	TGGGACCCT	51	0.156863	0.999984	protein_coding	POMGNT2	ENSG00000144647.6	2531	1743	331	457	331	2074	2531	1.98049	1709	-34	1814		m6A
chr8	143589782	143589783	ENST00000442189.6	.	-	497	GCGGACCTG	54	0.673077	0.999997	protein_coding	EEF1D	ENSG00000104529.18	2207	1944	199	64	199	2143	2207	1.15329	298	-1646	298	793	m6A
chr8	143589740	143589741	ENST00000442189.6	.	-	539	CTGGACAAG	57	0.45614	0.999982	protein_coding	EEF1D	ENSG00000104529.18	2207	1944	199	64	199	2143	2207	1.1749	340	-1604	340	751	m6A
chr8	143589603	143589604	ENST00000442189.6	.	-	676	CGTGACCTG	65	0.676923	0.999975	protein_coding	EEF1D	ENSG00000104529.18	2207	1944	199	64	199	2143	2207	1.24537	477	-1467	477	614	m6A
chr8	143589495	143589496	ENST00000442189.6	.	-	784	GGGGACTCC	72	0.691176	0.999992	protein_coding	EEF1D	ENSG00000104529.18	2207	1944	199	64	199	2143	2207	1.30093	585	-1359	585	506	m6A
chr17	35132434	35132435	ENST00000442241.9	.	-	1487	TGAGACGGC	91	0.988636	0.999998	protein_coding	NLE1	ENSG00000073536.18	5193	1458	28	3707	28	1486	5193	2.00027	1459	1	14		m6A
chr17	75273012	75273013	ENST00000442286.6	.	-	1475	TAATAGACA	24	0.894737	0.999988	protein_coding	SLC25A19	ENSG00000125454.12	1496	963	75	458	75	1038	1496	2.95415	1400	437	626		m6A
chr17	75273010	75273011	ENST00000442286.6	.	-	1477	ATAGACATT	25	0.391304	0.999965	protein_coding	SLC25A19	ENSG00000125454.12	1496	963	75	458	75	1038	1496	2.95852	1402	439	628		m6A
chr15	89317393	89317394	ENST00000442287.6	.	-	3960	AAGGAGATA	72	0.655172	0.999903	protein_coding	POLG	ENSG00000140521.17	4487	3720	336	431	336	4056	4487	1.97419	3624	-96	142	19	m6A
chr14	102326198	102326199	ENST00000442396.7	.	+	522	AGTGACTTA	28	0.772727	0.99998	protein_coding	ZNF839	ENSG00000022976.16	2992	2784	20	188	20	2804	2992	1.18032	502	-2282	214	689	m6A
chr12	131941736	131941737	ENST00000443358.6	.	+	1096	CCGGACTCG	36	0.285714	0.999977	protein_coding	PUS1	ENSG00000177192.14	1664	1200	191	273	191	1391	1664	1.75417	905	-295	445	247	m6A
chr12	131941292	131941293	ENST00000443358.6	.	+	652	TGGGACTGA	24	0.478261	0.999905	protein_coding	PUS1	ENSG00000177192.14	1664	1200	191	273	191	1391	1664	1.38417	461	-739	1	691	m6A
chr19	36236464	36236465	ENST00000443387.3	.	+	1043	GAGAATTTA	30	0.533333	0.999934	protein_coding	ZNF146	ENSG00000167635.12	3347	879	1019	1449	1019	1898	3347	1.0273	24	-855	806		m6A
chr19	36237711	36237712	ENST00000443387.3	.	+	2290	TAAGACTCC	25	0.56	0.999988	protein_coding	ZNF146	ENSG00000167635.12	3347	879	1019	1449	1019	1898	3347	2.27053	1271	392	2053		m6A
chr19	36237949	36237950	ENST00000443387.3	.	+	2528	TATGACCTT	32	0.517241	0.999933	protein_coding	ZNF146	ENSG00000167635.12	3347	879	1019	1449	1019	1898	3347	2.43478	1509	630	2291		m6A
chr19	36238090	36238091	ENST00000443387.3	.	+	2669	ACTGAGAAA	31	1	0.999961	protein_coding	ZNF146	ENSG00000167635.12	3347	879	1019	1449	1019	1898	3347	2.53209	1650	771	2432		m6A
chr19	36238092	36238093	ENST00000443387.3	.	+	2671	TGAGAAAGC	31	1	0.999924	protein_coding	ZNF146	ENSG00000167635.12	3347	879	1019	1449	1019	1898	3347	2.53347	1652	773	2434		m6A
chr19	36238093	36238094	ENST00000443387.3	.	+	2672	GAGAAAGCC	31	0.923077	0.99993	protein_coding	ZNF146	ENSG00000167635.12	3347	879	1019	1449	1019	1898	3347	2.53416	1653	774	2435		m6A
chr19	36235860	36235861	ENST00000443387.3	.	+	439	CTGGACTGA	28	0.8	0.999986	protein_coding	ZNF146	ENSG00000167635.12	3347	879	1019	1449	1019	1898	3347	0.430815	-580	-1459	202		m6A
chr19	36235904	36235905	ENST00000443387.3	.	+	483	AGGGACTTA	27	0.481481	0.999975	protein_coding	ZNF146	ENSG00000167635.12	3347	879	1019	1449	1019	1898	3347	0.473994	-536	-1415	246		m6A
chr17	81540455	81540456	ENST00000443656.6	.	-	3250	CTGGACCCG	22	0.272727	0.999956	nonsense_mediated_decay	FAAP100	ENSG00000185504.17	3822	294	46	3482	46	340	3822	2.83573	3204	2910	494		m6A
chr17	81540417	81540418	ENST00000443656.6	.	-	3288	TTGGACTTG	21	0.904762	0.999988	nonsense_mediated_decay	FAAP100	ENSG00000185504.17	3822	294	46	3482	46	340	3822	2.84664	3242	2948	532		m6A
chr4	6675534	6675535	ENST00000444232.3	.	+	1092	GAGGACCTC	49	0.170213	0.999912	nonsense_mediated_decay	AC093323.3	ENSG00000170846.17	1605	360	125	1120	125	485	1605	2.54196	967	607	542		m6A
chr4	6675363	6675364	ENST00000444232.3	.	+	921	GGGGACTCA	50	0.5	0.999909	nonsense_mediated_decay	AC093323.3	ENSG00000170846.17	1605	360	125	1120	125	485	1605	2.38929	796	436	371		m6A
chr1	1400817	1400818	ENST00000444362.2	.	+	518	GAGGACTAT	37	0.638889	0.99998	lncRNA	MRPL20-AS1	ENSG00000224870.7	1747	0	0	0	0	0	0	inf	518	518	213		m6A
chr1	1401069	1401070	ENST00000444362.2	.	+	770	CGAGACTTT	38	0.71875	0.999957	lncRNA	MRPL20-AS1	ENSG00000224870.7	1747	0	0	0	0	0	0	inf	770	770	465		m6A
chr1	244860361	244860362	ENST00000444376.7	.	-	1185	TGTCAAAAG	75	1	0.999937	protein_coding	HNRNPU	ENSG00000153187.20	6827	2421	253	4153	253	2674	6827	1.38496	932	-1489	112	28	m6A
chr7	150371479	150371480	ENST00000444957.3	.	+	404	TGCCAGGCC	59	1	0.999992	protein_coding	REPIN1	ENSG00000214022.12	2969	1704	166	1099	166	1870	2969	1.13967	238	-1466	252		m6A
chr3	47846777	47846778	ENST00000445061.6	.	+	1902	ACAGACTTT	52	0.413043	0.999922	protein_coding	DHX30	ENSG00000132153.15	3855	3585	197	73	197	3782	3855	1.47559	1705	-1880	613	224	m6A
chr3	180976531	180976532	ENST00000445140.6	.	+	2027	AAAAAAAAG	26	1	0.999974	protein_coding	FXR1	ENSG00000114416.18	2651	1620	14	1017	14	1634	2651	2.38643	2013	393	410		m6A
chrX	150762841	150762842	ENST00000445323.7	.	+	2269	AGGGACCAT	31	0.516129	0.999936	protein_coding	MTMR1	ENSG00000063601.17	4536	2022	135	2379	135	2157	4536	2.04708	2134	112	277		m6A
chr3	49360064	49360065	ENST00000445425.6	.	-	971	TAGAAGCCA	33	0.935484	0.999979	protein_coding	RHOA	ENSG00000067560.14	1897	582	246	1069	246	828	1897	2.13377	725	143	317		m6A
chr2	39475103	39475104	ENST00000445520.6	.	+	850	AAAAAAAAG	23	0.761905	0.999942	lncRNA	MAP4K3-DT	ENSG00000231312.7	1086	0	0	0	0	0	0	inf	850	850	577		m6A
chr3	184242526	184242527	ENST00000445626.6	.	-	1430	AGCAAGAAA	21	0.85	0.999978	protein_coding	ALG3	ENSG00000214160.10	1533	1173	271	89	271	1444	1533	1.98806	1159	-14	149		m6A
chr3	184242524	184242525	ENST00000445626.6	.	-	1432	CAAGAAAGC	22	0.909091	0.999964	protein_coding	ALG3	ENSG00000214160.10	1533	1173	271	89	271	1444	1533	1.98977	1161	-12	151		m6A
chr7	92575801	92575802	ENST00000445716.6	.	-	583	AAAAAGAAG	23	1	0.999921	protein_coding	FAM133B	ENSG00000234545.8	2367	744	99	1524	99	843	2367	1.65054	484	-260	19	32	m6A
chr21	44849910	44849911	ENST00000445724.3	.	-	2171	TTGGACTTT	41	0.275	0.999928	protein_coding	PTTG1IP	ENSG00000183255.12	2497	429	287	1781	287	716	2497	2.81696	1884	1455	1716		m6A
chr3	50647897	50647898	ENST00000446044.5	.	+	1596	GAGGAGATG	21	0.888889	0.999949	protein_coding	MAPKAPK3	ENSG00000114738.11	2988	1149	596	1243	596	1745	2988	1.87032	1000	-149	4		m6A
chr3	50647992	50647993	ENST00000446044.5	.	+	1691	GAGGAGAAA	20	0.625	0.999989	protein_coding	MAPKAPK3	ENSG00000114738.11	2988	1149	596	1243	596	1745	2988	1.953	1095	-54	99		m6A
chr3	50648091	50648092	ENST00000446044.5	.	+	1790	ACAGACTGA	21	0.666667	0.999909	protein_coding	MAPKAPK3	ENSG00000114738.11	2988	1149	596	1243	596	1745	2988	2.0362	1194	45	198		m6A
chr11	19152160	19152161	ENST00000446113.7	.	+	669	GGCCAGAAC	22	0.9375	0.999938	protein_coding	ZDHHC13	ENSG00000177054.14	2406	1869	82	455	82	1951	2406	1.31407	587	-1282	3	160	m6A
chr17	76311451	76311452	ENST00000446526.8	.	-	1460	GAGGACTCG	72	0.590909	0.999956	protein_coding	PRPSAP1	ENSG00000161542.17	3435	1158	213	2064	213	1371	3435	2.04312	1247	89	248		m6A
chr1	2405364	2405365	ENST00000447513.7	.	-	1443	ATGGACTGA	56	0.647059	0.999977	protein_coding	PEX10	ENSG00000157911.11	2835	981	62	1792	62	1043	2835	2.22321	1381	400	469		m6A
chr1	2405809	2405810	ENST00000447513.7	.	-	998	GGAGAAGTT	52	0.727273	0.99994	protein_coding	PEX10	ENSG00000157911.11	2835	981	62	1792	62	1043	2835	1.95413	936	-45	24		m6A
chr3	42594835	42594836	ENST00000447630.5	.	+	768	GAGGAAACT	71	0.539683	0.999979	protein_coding	SS18L2	ENSG00000008324.12	1047	234	208	605	208	442	1047	2.53884	560	326	414		m6A
chr3	42594836	42594837	ENST00000447630.5	.	+	769	AGGAAACTC	70	0.470588	0.999938	protein_coding	SS18L2	ENSG00000008324.12	1047	234	208	605	208	442	1047	2.5405	561	327	415		m6A
chr1	155310131	155310132	ENST00000447866.5	.	+	261	TCCCAGATC	39	0.75	0.999934	protein_coding	FDPS	ENSG00000160752.15	1256	1062	194	0	194	1256	1256	1.06309	67	-995	89	74	m6A
chr12	2940411	2940412	ENST00000448120.7	.	+	2353	GTGGACTTT	24	0.6	0.999992	protein_coding	TULP3	ENSG00000078246.17	3080	1329	57	1694	57	1386	3080	2.57084	2296	967	1101		m6A
chr12	2940802	2940803	ENST00000448120.7	.	+	2744	CGAGACTGT	29	0.888889	0.999982	protein_coding	TULP3	ENSG00000078246.17	3080	1329	57	1694	57	1386	3080	2.80165	2687	1358	1492		m6A
chr3	10279884	10279885	ENST00000448281.7	.	+	3603	GGGGACTCC	36	0.483871	0.999978	protein_coding	TATDN2	ENSG00000157014.11	4937	2286	615	2036	615	2901	4937	2.34479	2988	702	664		m6A
chr16	1446114	1446115	ENST00000448525.5	.	-	2971	ACGGACTCG	20	0.55	0.999991	protein_coding	CLCN7	ENSG00000103249.18	4151	2346	110	1695	110	2456	4151	2.30383	2861	515	602		m6A
chr2	74461827	74461828	ENST00000448666.7	.	-	2095	GCAGACTTT	107	0.693069	0.999976	protein_coding	MOGS	ENSG00000115275.14	2867	2514	135	218	135	2649	2867	1.77963	1960	-554	1184		m6A
chr16	69118536	69118537	ENST00000448552.7	.	-	2393	GTGGACTTT	68	0.651515	0.999985	protein_coding	CHTF8	ENSG00000168802.14	2921	366	140	2415	140	506	2921	2.78137	2253	1887	2112		m6A
chr2	74461647	74461648	ENST00000448666.7	.	-	2275	CTGGACATT	100	0.463918	0.999947	protein_coding	MOGS	ENSG00000115275.14	2867	2514	135	218	135	2649	2867	1.85123	2140	-374	1364		m6A
chr10	102813146	102813147	ENST00000448841.7	.	+	1013	CTGGACTTC	25	0.478261	0.999971	protein_coding	WBP1L	ENSG00000166272.18	4129	1092	106	2931	106	1198	4129	1.83059	907	-185	552		m6A
chr10	102813406	102813407	ENST00000448841.7	.	+	1273	AGTGACTTT	24	0.652174	0.999965	protein_coding	WBP1L	ENSG00000166272.18	4129	1092	106	2931	106	1198	4129	2.02559	1167	75	812		m6A
chr10	102813416	102813417	ENST00000448841.7	.	+	1283	AAAGACTTT	23	0.913043	0.999923	protein_coding	WBP1L	ENSG00000166272.18	4129	1092	106	2931	106	1198	4129	2.029	1177	85	822		m6A
chr10	102813671	102813672	ENST00000448841.7	.	+	1538	TGGGACTGT	25	0.72	0.999995	protein_coding	WBP1L	ENSG00000166272.18	4129	1092	106	2931	106	1198	4129	2.116	1432	340	1077		m6A
chr10	102815478	102815479	ENST00000448841.7	.	+	3345	TTGGACTAG	29	0.481481	0.999969	protein_coding	WBP1L	ENSG00000166272.18	4129	1092	106	2931	106	1198	4129	2.73251	3239	2147	2884		m6A
chr10	102815824	102815825	ENST00000448841.7	.	+	3691	TGGGACTCA	28	0.576923	0.999993	protein_coding	WBP1L	ENSG00000166272.18	4129	1092	106	2931	106	1198	4129	2.85056	3585	2493	3230		m6A
chr10	102816232	102816233	ENST00000448841.7	.	+	4099	TGTGAGAAG	27	0.961538	0.999997	protein_coding	WBP1L	ENSG00000166272.18	4129	1092	106	2931	106	1198	4129	2.98976	3993	2901	3638		m6A
chr10	102816234	102816235	ENST00000448841.7	.	+	4101	TGAGAAGCC	24	0.958333	0.999945	protein_coding	WBP1L	ENSG00000166272.18	4129	1092	106	2931	106	1198	4129	2.99045	3995	2903	3640		m6A
chr10	102816235	102816236	ENST00000448841.7	.	+	4102	GAGAAGCCC	23	0.956522	0.999982	protein_coding	WBP1L	ENSG00000166272.18	4129	1092	106	2931	106	1198	4129	2.99079	3996	2904	3641		m6A
chr3	185292473	185292474	ENST00000448876.5	.	+	1075	ACTGAGAAA	24	1	0.999993	protein_coding	MAP3K13	ENSG00000073803.14	1681	123	176	1382	176	299	1681	2.56151	899	776	861		m6A
chr3	185292475	185292476	ENST00000448876.5	.	+	1077	TGAGAAAGT	24	1	0.99999	protein_coding	MAP3K13	ENSG00000073803.14	1681	123	176	1382	176	299	1681	2.56295	901	778	863		m6A
chr3	185292476	185292477	ENST00000448876.5	.	+	1078	GAGAAAGTC	24	1	0.999998	protein_coding	MAP3K13	ENSG00000073803.14	1681	123	176	1382	176	299	1681	2.56368	902	779	864		m6A
chr6	32972368	32972369	ENST00000449085.4	.	+	860	CTAGAAGCC	46	1	0.999993	protein_coding	BRD2	ENSG00000204256.14	4579	2406	1390	783	1390	3796	4579	0.618705	-530	-2936	774	559	m6A
chr6	32972369	32972370	ENST00000449085.4	.	+	861	TAGAAGCCC	44	1	0.999999	protein_coding	BRD2	ENSG00000204256.14	4579	2406	1390	783	1390	3796	4579	0.619424	-529	-2935	775	558	m6A
chr16	23524154	23524155	ENST00000449606.7	.	-	1794	CTGGACTCT	31	0.689655	0.999986	protein_coding	EARS2	ENSG00000103356.18	5196	1572	7	3617	7	1579	5196	2.05944	1787	215	299		m6A
chr11	65918110	65918111	ENST00000449692.3	.	-	257	ATGGACCCC	80	0.141026	0.999956	protein_coding	C11orf68	ENSG00000175573.7	1559	879	31	649	31	910	1559	1.25711	226	-653	104		m6A
chr19	10691068	10691069	ENST00000449870.5	.	+	4770	CTGGACACA	46	0.681818	0.999972	protein_coding	ILF3	ENSG00000129351.17	6119	2697	317	3105	317	3014	6119	2.56554	4453	1756	1890		m6A
chr19	10691164	10691165	ENST00000449870.5	.	+	4866	AGGGACACT	59	0.535714	0.999966	protein_coding	ILF3	ENSG00000129351.17	6119	2697	317	3105	317	3014	6119	2.59646	4549	1852	1986		m6A
chr19	10691859	10691860	ENST00000449870.5	.	+	5561	TTGGACGTG	67	0.396825	0.999969	protein_coding	ILF3	ENSG00000129351.17	6119	2697	317	3105	317	3014	6119	2.82029	5244	2547	2681		m6A
chr19	10692187	10692188	ENST00000449870.5	.	+	5889	AAGGACTCA	72	0.794118	0.999998	protein_coding	ILF3	ENSG00000129351.17	6119	2697	317	3105	317	3014	6119	2.92593	5572	2875	3009		m6A
chr19	10692375	10692376	ENST00000449870.5	.	+	6077	TCCCAGAAT	33	0.923077	0.999981	protein_coding	ILF3	ENSG00000129351.17	6119	2697	317	3105	317	3014	6119	2.98647	5760	3063	3197		m6A
chr12	110377472	110377473	ENST00000450008.3	.	-	1379	GAGAAAGCC	25	0.85	0.99997	protein_coding	ANAPC7	ENSG00000196510.14	2200	1512	103	585	103	1615	2200	1.84392	1276	-236	144	81	m6A
chr6	138908668	138908669	ENST00000450536.7	.	-	2785	TCCCAGATC	34	0.857143	0.999975	protein_coding	REPS1	ENSG00000135597.19	4533	2391	571	1571	571	2962	4533	1.92597	2214	-177	147	2	m6A
chrX	103676419	103676420	ENST00000451301.5	.	-	909	TTTGAGAGG	36	0.774194	0.999914	protein_coding	MORF4L2	ENSG00000123562.18	1830	867	302	661	302	1169	1830	1.70012	607	-260	631		m6A
chr2	105893633	105893634	ENST00000451463.6	.	+	1154	CCGGACTGT	21	0.47619	0.999989	protein_coding	NCK2	ENSG00000071051.14	1795	252	276	1267	276	528	1795	2.49408	878	626	652		m6A
chr4	7031922	7031923	ENST00000451522.6	.	+	2957	CTGGACTTT	25	0.44	0.999986	protein_coding	TBC1D14	ENSG00000132405.19	4149	1242	185	2722	185	1427	4149	2.56209	2772	1530	1596		m6A
chr15	70049926	70049927	ENST00000451782.7	.	-	3598	CTGGACTCC	22	0.5	0.999987	protein_coding	TLE3	ENSG00000140332.17	5736	2310	1119	2307	1119	3429	5736	2.07326	2479	169	277		m6A
chr22	37666926	37666927	ENST00000451997.6	.	+	3117	TGGGAGTGT	24	0.428571	0.999986	protein_coding	RP1-37E16.13	ENSG00000285304.1	3123	1818	244	1061	244	2062	3123	2.99434	2873	1055	1372		m6A
chr1	151341811	151341812	ENST00000452671.7	.	-	2397	CTAGAAAGT	56	0.58	0.999978	protein_coding	RFX5	ENSG00000143390.18	3570	1851	173	1546	173	2024	3570	2.24127	2224	373	1366		m6A
chr6	170582896	170582897	ENST00000453163.6	.	-	848	CTGGACTTT	33	0.483871	0.999952	protein_coding	PDCD2	ENSG00000071994.11	2657	687	31	1939	31	718	2657	2.06704	817	130	291		m6A
chr7	100110008	100110009	ENST00000453269.7	.	-	1436	CTGGACGGC	28	0.740741	0.999951	protein_coding	TAF6	ENSG00000106290.15	2424	2034	214	176	214	2248	2424	1.60079	1222	-812	64	62	m6A
chr14	104887785	104887786	ENST00000453495.2	.	+	3777	AGGGACTAG	23	0.956522	0.999982	protein_coding	CEP170B	ENSG00000099814.16	6813	4773	228	1812	228	5001	6813	1.74356	3549	-1224	1511	193	m6A
chr14	104895464	104895465	ENST00000453495.2	.	+	5507	TGGGACTGT	24	0.391304	0.999941	protein_coding	CEP170B	ENSG00000099814.16	6813	4773	228	1812	228	5001	6813	2.27925	5279	506	754		m6A
chr8	143816626	143816627	ENST00000453551.6	.	-	1591	TGAGACTCA	30	0.814815	0.999996	protein_coding	PUF60	ENSG00000179950.14	1842	1551	148	143	148	1699	1842	1.93037	1443	-108	192		m6A
chr11	60937036	60937037	ENST00000453848.7	.	+	3375	AAGGACTCC	33	0.551724	0.999949	protein_coding	TMEM132A	ENSG00000006118.15	3498	3072	174	252	174	3246	3498	2.5119	3201	129	1173		m6A
chr11	60937076	60937077	ENST00000453848.7	.	+	3415	ATGGACCAT	28	0.521739	0.999984	protein_coding	TMEM132A	ENSG00000006118.15	3498	3072	174	252	174	3246	3498	2.67063	3241	169	1213		m6A
chrX	154030448	154030449	ENST00000453960.7	.	-	1466	AAAGACATT	67	0.692308	0.999985	protein_coding	MECP2	ENSG00000169057.24	10343	1497	52	8794	52	1549	10343	1.94456	1414	-83	1001		m6A
chr3	49360064	49360065	ENST00000454011.7	.	-	715	TAGAAGCCA	32	0.933333	0.999974	protein_coding	RHOA	ENSG00000067560.14	1641	273	111	1257	111	384	1641	2.26333	604	331	317		m6A
chr12	118031209	118031210	ENST00000454402.7	.	+	1079	CGAGAAGAT	193	0.658683	0.999941	protein_coding	RFC5	ENSG00000111445.14	2104	1023	125	956	125	1148	2104	1.93255	954	-69	28		m6A
chr12	118019089	118019090	ENST00000454402.7	.	+	208	GGCCACAGA	46	1	0.999989	protein_coding	RFC5	ENSG00000111445.14	2104	1023	125	956	125	1148	2104	1.08113	83	-940	18	47	m6A
chr6	127289246	127289247	ENST00000454859.8	.	-	1803	TGGAAAGTC	23	1	0.999922	protein_coding	ECHDC1	ENSG00000093144.19	2339	906	276	1157	276	1182	2339	2.53673	1527	621	1030		m6A
chr10	131955901	131955902	ENST00000455566.6	.	+	1441	GTGGACAAT	40	0.425	0.999921	protein_coding	PPP2R2D	ENSG00000175470.20	5374	1362	141	3871	141	1503	5374	1.95448	1300	-62	218		m6A
chr10	131956009	131956010	ENST00000455566.6	.	+	1549	CCGGACATT	45	0.613636	0.999976	protein_coding	PPP2R2D	ENSG00000175470.20	5374	1362	141	3871	141	1503	5374	2.01188	1408	46	326		m6A
chr10	131956195	131956196	ENST00000455566.6	.	+	1735	ACGGACACT	46	0.560976	0.999959	protein_coding	PPP2R2D	ENSG00000175470.20	5374	1362	141	3871	141	1503	5374	2.05993	1594	232	512		m6A
chr3	49910129	49910130	ENST00000455683.6	.	-	1175	CGGGACTCT	41	0.282051	0.999908	protein_coding	MON1A	ENSG00000164077.14	1617	1473	3	141	3	1476	1617	1.79566	1172	-301	754	12	m6A
chr3	49908909	49908910	ENST00000455683.6	.	-	1579	AGGGACTGT	34	0.323529	0.999972	protein_coding	MON1A	ENSG00000164077.14	1617	1473	3	141	3	1476	1617	2.7305	1576	103	244		m6A
chr15	48342398	48342399	ENST00000455976.6	.	+	964	AAAAAAAAA	364	0.912023	0.999953	protein_coding	DUT	ENSG00000128951.14	1935	495	149	1291	149	644	1935	2.24787	815	320	377		m6A
chr15	48342399	48342400	ENST00000455976.6	.	+	965	AAAAAAAAA	357	0.896024	0.999941	protein_coding	DUT	ENSG00000128951.14	1935	495	149	1291	149	644	1935	2.24864	816	321	378		m6A
chr15	48342400	48342401	ENST00000455976.6	.	+	966	AAAAAAAAG	332	0.902357	0.999954	protein_coding	DUT	ENSG00000128951.14	1935	495	149	1291	149	644	1935	2.24942	817	322	379		m6A
chr8	143816628	143816629	ENST00000456095.6	.	-	1483	TCTGAGACT	53	0.755556	0.999984	protein_coding	PUF60	ENSG00000179950.14	1736	1593	0	143	0	1593	1736	1.93095	1483	-110	190		m6A
chr8	143816626	143816627	ENST00000456095.6	.	-	1485	TGAGACTCA	53	0.66	0.999974	protein_coding	PUF60	ENSG00000179950.14	1736	1593	0	143	0	1593	1736	1.9322	1485	-108	192		m6A
chr8	143817773	143817774	ENST00000456095.6	.	-	738	CGAGAAGGC	28	0.814815	0.999988	protein_coding	PUF60	ENSG00000179950.14	1736	1593	0	143	0	1593	1736	1.46328	738	-855	8	183	m6A
chr11	46380109	46380110	ENST00000456247.6	.	+	3037	CTGGACTCA	44	0.571429	0.999965	protein_coding	DGKZ	ENSG00000149091.15	3482	2787	88	607	88	2875	3482	2.26689	2949	162	279		m6A
chr19	36237709	36237710	ENST00000456324.5	.	+	2718	ATTAAGACT	30	0.62069	0.999978	protein_coding	ZNF146	ENSG00000167635.12	3780	879	1449	1452	1449	2328	3780	2.2686	1269	390	2051		m6A
chr19	36237711	36237712	ENST00000456324.5	.	+	2720	TAAGACTCC	27	0.592593	0.999977	protein_coding	ZNF146	ENSG00000167635.12	3780	879	1449	1452	1449	2328	3780	2.26997	1271	392	2053		m6A
chr19	36238090	36238091	ENST00000456324.5	.	+	3099	ACTGAGAAA	30	0.931034	0.999993	protein_coding	ZNF146	ENSG00000167635.12	3780	879	1449	1452	1449	2328	3780	2.53099	1650	771	2432		m6A
chr19	36238092	36238093	ENST00000456324.5	.	+	3101	TGAGAAAGC	26	0.956522	0.999993	protein_coding	ZNF146	ENSG00000167635.12	3780	879	1449	1452	1449	2328	3780	2.53237	1652	773	2434		m6A
chr19	36238093	36238094	ENST00000456324.5	.	+	3102	GAGAAAGCC	25	0.913043	0.999988	protein_coding	ZNF146	ENSG00000167635.12	3780	879	1449	1452	1449	2328	3780	2.53306	1653	774	2435		m6A
chr8	38991181	38991182	ENST00000456397.7	.	-	864	TTGGACTTT	86	0.891566	0.999999	protein_coding	TM2D2	ENSG00000169490.17	3239	645	70	2524	70	715	3239	2.05903	794	149	363		m6A
chr3	12816682	12816683	ENST00000456430.6	.	+	1791	CTGGACCAG	28	0.357143	0.999987	protein_coding	CAND2	ENSG00000144712.12	4573	3711	41	821	41	3752	4573	1.47157	1750	-1961	309	1194	m6A
chr3	12817230	12817231	ENST00000456430.6	.	+	2339	AGGGACCCG	25	0.478261	0.999943	protein_coding	CAND2	ENSG00000144712.12	4573	3711	41	821	41	3752	4573	1.61924	2298	-1413	857	646	m6A
chr3	12817249	12817250	ENST00000456430.6	.	+	2358	GTGGACTAT	24	1	0.999989	protein_coding	CAND2	ENSG00000144712.12	4573	3711	41	821	41	3752	4573	1.62436	2317	-1394	876	627	m6A
chr3	12813282	12813283	ENST00000456430.6	.	+	941	CGTGACCAG	23	0.888889	0.999947	protein_coding	CAND2	ENSG00000144712.12	4573	3711	41	821	41	3752	4573	1.24252	900	-2811	37	106	m6A
chr15	72752652	72752653	ENST00000456471.3	.	-	1248	ATGGACACT	45	0.511628	0.999935	protein_coding	ADPGK	ENSG00000159322.18	2608	1494	67	1047	67	1561	2608	1.7905	1181	-313	242		m6A
chr15	72752373	72752374	ENST00000456471.3	.	-	1527	AAGGACTCT	56	0.509804	0.999917	protein_coding	ADPGK	ENSG00000159322.18	2608	1494	67	1047	67	1561	2608	1.97724	1460	-34	521		m6A
chr15	72751760	72751761	ENST00000456471.3	.	-	2140	AGGGACTCT	80	0.564103	0.999958	protein_coding	ADPGK	ENSG00000159322.18	2608	1494	67	1047	67	1561	2608	2.55301	2073	579	1134		m6A
chr15	72751597	72751598	ENST00000456471.3	.	-	2303	AAAGACTGA	62	0.75	0.999962	protein_coding	ADPGK	ENSG00000159322.18	2608	1494	67	1047	67	1561	2608	2.70869	2236	742	1297		m6A
chr7	6622486	6622487	ENST00000457543.4	.	+	2060	ACGGACCTG	28	0.25	0.999955	protein_coding	ZNF853	ENSG00000236609.4	3864	1980	565	1319	565	2545	3864	1.75505	1495	-485	1365		m6A
chr7	6622708	6622709	ENST00000457543.4	.	+	2282	GGGGACTGT	24	0.478261	0.999952	protein_coding	ZNF853	ENSG00000236609.4	3864	1980	565	1319	565	2545	3864	1.86717	1717	-263	1587		m6A
chr7	6622792	6622793	ENST00000457543.4	.	+	2366	GAGGACTGT	23	0.913043	0.999994	protein_coding	ZNF853	ENSG00000236609.4	3864	1980	565	1319	565	2545	3864	1.9096	1801	-179	1671		m6A
chr7	6623850	6623851	ENST00000457543.4	.	+	3424	CTGGACTCC	31	0.538462	0.999985	protein_coding	ZNF853	ENSG00000236609.4	3864	1980	565	1319	565	2545	3864	2.66641	2859	879	2729		m6A
chr21	46189507	46189508	ENST00000457828.6	.	-	4005	TGGGACTCG	31	0.25	0.999932	protein_coding	LSS	ENSG00000160285.15	4390	1959	451	1980	451	2410	4390	2.80556	3554	1595	1727		m6A
chr16	5085539	5085540	ENST00000458008.8	.	-	1031	TTGGACTGG	26	0.708333	0.999996	protein_coding	EEF2KMT	ENSG00000118894.15	2268	891	49	1328	49	940	2268	2.06852	982	91	192		m6A
chr4	185160836	185160837	ENST00000458385.7	.	-	3678	AAAGATTAT	20	1	0.999994	protein_coding	CFAP97	ENSG00000164323.14	4851	1599	119	3133	119	1718	4851	2.6256	3559	1960	2088		m6A
chr4	185160286	185160287	ENST00000458385.7	.	-	4228	GGCCAGATT	21	0.777778	0.999958	protein_coding	CFAP97	ENSG00000164323.14	4851	1599	119	3133	119	1718	4851	2.80115	4109	2510	2638		m6A
chr20	5190149	5190150	ENST00000460006.6	.	+	1338	GGCCAGATC	41	0.806452	0.999928	protein_coding	CDS2	ENSG00000101290.14	9076	1338	85	7653	85	1423	9076	1.93647	1253	-85	48		m6A
chr6	7882816	7882817	ENST00000460138.5	.	-	1403	CTGGACTAT	27	0.28	0.999905	retained_intron	TXNDC5	ENSG00000239264.9	2704	0	0	0	0	0	0	inf	1403	1403	449		m6A
chr2	203191291	203191292	ENST00000460355.1	.	+	3551	AAATATTTC	49	1	0.999994	retained_intron	NBEAL1	ENSG00000144426.19	3595	0	0	0	0	0	0	inf	3551	3551	1000		m6A
chrX	153796456	153796457	ENST00000460616.5	.	+	1798	CCAGATCAC	33	0.653846	0.999935	processed_transcript	SSR4	ENSG00000180879.14	2482	0	0	0	0	0	0	inf	1798	1798		96	m6A
chr9	137836109	137836110	ENST00000460843.6	.	+	5077	AAAAAAAAA	48	0.911111	0.999988	protein_coding	EHMT1	ENSG00000181090.21	5095	3897	24	1174	24	3921	5095	2.98467	5053	1156	1337		m6A
chr9	137836110	137836111	ENST00000460843.6	.	+	5078	AAAAAAAAG	42	0.945946	0.999934	protein_coding	EHMT1	ENSG00000181090.21	5095	3897	24	1174	24	3921	5095	2.98552	5054	1157	1338		m6A
chr3	150572123	150572124	ENST00000460851.6	.	+	993	ATGGACATA	167	0.384146	0.999905	protein_coding	EIF2A	ENSG00000144895.12	3879	1758	16	2105	16	1774	3879	1.55575	977	-781	166	406	m6A
chr7	151075638	151075639	ENST00000461735.1	.	+	3839	CGGCAGATC	30	0.851852	0.999923	protein_coding	SLC4A2	ENSG00000164889.15	4387	3684	547	156	547	4231	4387	1.89359	3292	-392	33	137	m6A
chr7	75954149	75954150	ENST00000461988.6	.	+	186	GAAGAAGTC	74	0.84507	0.999999	protein_coding	POR	ENSG00000127948.16	2446	2043	29	374	29	2072	2446	1.07685	157	-1886	161	31	m6A
chr19	19177110	19177111	ENST00000462790.8	.	-	786	ATGGACACG	27	0.592593	0.999912	protein_coding	BORCS8	ENSG00000254901.8	992	360	35	597	35	395	992	2.65494	751	391	349		m6A
chr1	153661379	153661380	ENST00000462880.1	.	+	472	TAGGAGACA	32	0.862069	0.999935	processed_transcript	SNAPIN	ENSG00000143553.11	922	0	0	0	0	0	0	inf	472	472	180		m6A
chr7	151081507	151081508	ENST00000462940.1	.	-	1126	CCGGACCTT	56	0.203704	0.999981	protein_coding	TMUB1	ENSG00000164897.14	1549	741	345	463	345	1086	1549	2.08639	781	40	392		m6A
chr7	151081828	151081829	ENST00000462940.1	.	-	805	ACCCAGACC	32	0.821429	0.999912	protein_coding	TMUB1	ENSG00000164897.14	1549	741	345	463	345	1086	1549	1.62078	460	-281	71		m6A
chrX	13708904	13708905	ENST00000464506.2	.	+	434	ATGGACATT	141	0.717391	0.999977	protein_coding	RAB9A	ENSG00000123595.8	2034	606	276	1152	276	882	2034	1.26073	158	-448	184		m6A
chrX	153929734	153929735	ENST00000464845.6	.	-	1092	CTGGACTTA	36	0.4375	0.999972	protein_coding	NAA10	ENSG00000102030.16	1603	708	133	762	133	841	1603	2.3294	959	251	488		m6A
chr9	137391992	137391993	ENST00000465160.2	.	-	1393	CTGGACATG	29	0.586207	0.999988	protein_coding	EXD3	ENSG00000187609.16	1585	171	96	1318	96	267	1585	2.85432	1297	1126	1242		m6A
chr9	137392400	137392401	ENST00000465160.2	.	-	985	TGGGACCCT	27	0.333333	0.999968	protein_coding	EXD3	ENSG00000187609.16	1585	171	96	1318	96	267	1585	2.54476	889	718	834		m6A
chr19	16631439	16631440	ENST00000465250.6	.	-	591	ATGGACTCT	28	0.703704	0.999983	nonsense_mediated_decay	SMIM7	ENSG00000214046.9	1281	150	20	1111	20	170	1281	2.37894	571	421	284		m6A
chr3	23919533	23919534	ENST00000465786.1	.	+	1710	TAATAAACA	44	0.292683	0.999904	retained_intron	RPL15	ENSG00000174748.22	1729	0	0	0	0	0	0	inf	1710	1710	1684		m6A
chr6	31978957	31978958	ENST00000466132.5	.	+	1019	TTGGATGCC	22	0.882353	0.999948	retained_intron	STK19	ENSG00000204344.15	1889	0	0	0	0	0	0	inf	1019	1019	55	41	m6A
chr21	43803955	43803956	ENST00000467112.5	.	+	1681	CTGGACCTT	38	0.236842	0.999975	retained_intron	RRP1	ENSG00000160214.13	3019	0	0	0	0	0	0	inf	1681	1681	444		m6A
chr7	2234757	2234758	ENST00000467199.5	.	-	1291	ATAGACTGT	40	0.694444	0.999995	processed_transcript	MRM2	ENSG00000122687.19	1819	0	0	0	0	0	0	inf	1291	1291	806		m6A
chr2	231708644	231708645	ENST00000468027.5	.	+	115	CGCCAGAGT	32	0.896552	0.999906	retained_intron	PTMA	ENSG00000187514.17	621	0	0	0	0	0	0	inf	115	115		107	m6A
chr1	32775865	32775866	ENST00000469100.5	.	-	1617	TTGGACTCT	74	0.485714	0.999954	retained_intron	YARS1	ENSG00000134684.12	2247	0	0	0	0	0	0	inf	1617	1617	225		m6A
chr2	132257841	132257842	ENST00000470729.5	.	-	127	GGGGATTGC	46	0.974359	0.999932	processed_transcript	ANKRD30BL	ENSG00000163046.16	1425	0	0	0	0	0	0	inf	127	127		314	m6A
chr22	20999996	20999997	ENST00000471073.1	.	-	1584	TGAGACTGA	33	0.655172	0.999987	retained_intron	THAP7	ENSG00000184436.12	1809	0	0	0	0	0	0	inf	1584	1584	435		m6A
chr22	21000956	21000957	ENST00000471073.1	.	-	838	CTGGACTGT	26	0.615385	0.999994	retained_intron	THAP7	ENSG00000184436.12	1809	0	0	0	0	0	0	inf	838	838		311	m6A
chr22	31956969	31956970	ENST00000471374.1	.	+	1101	CTGGACTGA	24	0.916667	0.999972	processed_transcript	YWHAH	ENSG00000128245.15	1735	0	0	0	0	0	0	inf	1101	1101	831		m6A
chr21	43803854	43803855	ENST00000471909.1	.	+	1105	CTGTAGACT	39	0.9	0.999909	processed_transcript	RRP1	ENSG00000160214.13	2544	0	0	0	0	0	0	inf	1105	1105	343		m6A
chr21	43803955	43803956	ENST00000471909.1	.	+	1206	CTGGACCTT	32	0.3	0.999977	processed_transcript	RRP1	ENSG00000160214.13	2544	0	0	0	0	0	0	inf	1206	1206	444		m6A
chr13	106559087	106559088	ENST00000472226.2	.	-	1134	TAAAAATCC	24	1	0.999984	retained_intron	ARGLU1	ENSG00000134884.15	4009	0	0	0	0	0	0	inf	1134	1134	569	2041	m6A
chr13	106544033	106544034	ENST00000472226.2	.	-	3301	GTCCAGGCC	35	1	0.999973	retained_intron	ARGLU1	ENSG00000134884.15	4009	0	0	0	0	0	0	inf	3301	3301	126		m6A
chrX	103586278	103586279	ENST00000472484.6	.	+	170	GTCCAGAAT	39	0.964286	0.999978	protein_coding	TCEAL4	ENSG00000133142.18	1264	648	210	406	210	858	1264	0.809524	-40	-688	60	13	m6A
chr17	28723898	28723899	ENST00000472628.1	.	+	601	GCCTAATTC	53	0.382979	0.999969	protein_coding	RPL23A	ENSG00000198242.14	639	213	371	55	371	584	639	2.30909	230	17	32		m6A
chr17	28723899	28723900	ENST00000472628.1	.	+	602	CCTAATTCT	53	0.478261	0.99996	protein_coding	RPL23A	ENSG00000198242.14	639	213	371	55	371	584	639	2.32727	231	18	33		m6A
chr3	149741555	149741556	ENST00000473414.6	.	-	609	GACAAATCA	37	1	0.999954	protein_coding	COMMD2	ENSG00000114744.9	3694	600	45	3049	45	645	3694	1.94	564	-36	162		m6A
chr3	149741554	149741555	ENST00000473414.6	.	-	610	ACAAATCAC	37	1	0.999992	protein_coding	COMMD2	ENSG00000114744.9	3694	600	45	3049	45	645	3694	1.94167	565	-35	163		m6A
chr2	24819866	24819867	ENST00000473706.5	.	+	1762	CGGGACTTC	22	0.5	0.999985	protein_coding	CENPO	ENSG00000138092.11	4272	885	329	3058	329	1214	4272	2.1792	1433	548	513		m6A
chr2	24819909	24819910	ENST00000473706.5	.	+	1805	TTGGACTGT	24	0.826087	0.999969	protein_coding	CENPO	ENSG00000138092.11	4272	885	329	3058	329	1214	4272	2.19326	1476	591	556		m6A
chr2	24821630	24821631	ENST00000473706.5	.	+	3526	TCGGACTTG	40	0.25	0.999968	protein_coding	CENPO	ENSG00000138092.11	4272	885	329	3058	329	1214	4272	2.75605	3197	2312	2277		m6A
chr1	44778681	44778682	ENST00000474582.1	.	+	333	GCAAATAAA	25	0.761905	0.99996	processed_transcript	RPS8	ENSG00000142937.12	391	0	0	0	0	0	0	inf	333	333	106		m6A
chr7	149179087	149179088	ENST00000475153.6	.	+	1505	CAGGACTTT	23	0.869565	0.999947	protein_coding	ZNF398	ENSG00000197024.9	5460	1929	290	3241	290	2219	5460	1.62986	1215	-714	440		m6A
chr7	149179610	149179611	ENST00000475153.6	.	+	2028	AAACAGACA	35	0.967742	0.999915	protein_coding	ZNF398	ENSG00000197024.9	5460	1929	290	3241	290	2219	5460	1.90098	1738	-191	963		m6A
chr7	149179612	149179613	ENST00000475153.6	.	+	2030	ACAGACACT	34	0.818182	0.999995	protein_coding	ZNF398	ENSG00000197024.9	5460	1929	290	3241	290	2219	5460	1.90202	1740	-189	965		m6A
chr7	149181185	149181186	ENST00000475153.6	.	+	3603	CAAAAAAAG	28	1	0.999983	protein_coding	ZNF398	ENSG00000197024.9	5460	1929	290	3241	290	2219	5460	2.42703	3313	1384	2538		m6A
chr7	149182041	149182042	ENST00000475153.6	.	+	4459	TGAGATGTG	20	0.9375	0.99992	protein_coding	ZNF398	ENSG00000197024.9	5460	1929	290	3241	290	2219	5460	2.69114	4169	2240	3394		m6A
chr16	30357924	30357925	ENST00000475650.1	.	-	1660	CTGGACTGC	75	0.528571	0.999967	retained_intron	TBC1D10B	ENSG00000169221.14	2484	0	0	0	0	0	0	inf	1660	1660	648		m6A
chr20	1443546	1443547	ENST00000476071.5	.	-	1414	ATGGACTTT	44	0.232558	0.999921	protein_coding	NSFL1C	ENSG00000088833.18	2800	1119	94	1587	94	1213	2800	2.12665	1320	201	364		m6A
chr22	23836898	23836899	ENST00000476077.1	.	-	803	AGCCAGGAC	29	0.925926	0.999951	protein_coding	DERL3	ENSG00000099958.15	969	618	25	326	25	643	969	2.4908	778	160	255		m6A
chr9	99218140	99218141	ENST00000476832.2	.	-	1091	GTGGACCCT	44	0.268293	0.999991	protein_coding	ALG2	ENSG00000119523.10	2808	1251	48	1509	48	1299	2808	1.83373	1043	-208	695		m6A
chr1	19233035	19233036	ENST00000477853.6	.	-	1546	CGGAAGCCC	35	1	0.999984	protein_coding	EMC1	ENSG00000127463.15	6640	2982	15	3643	15	2997	6640	1.51341	1531	-1451	99	101	m6A
chr1	19219292	19219293	ENST00000477853.6	.	-	3006	AAAGACTGT	32	0.517241	0.999985	protein_coding	EMC1	ENSG00000127463.15	6640	2982	15	3643	15	2997	6640	2.00247	2991	9	189		m6A
chr20	58910008	58910009	ENST00000477931.5	.	+	1012	TGAGAAAGT	50	0.7	0.999978	protein_coding	GNAS	ENSG00000087460.29	1663	1008	292	363	292	1300	1663	1.71429	720	-288	58	73	m6A
chr20	58910009	58910010	ENST00000477931.5	.	+	1013	GAGAAAGTC	50	0.731707	0.999975	protein_coding	GNAS	ENSG00000087460.29	1663	1008	292	363	292	1300	1663	1.71528	721	-287	59	72	m6A
chr3	72375402	72375403	ENST00000477973.4	.	-	3638	AAAAAAAAA	30	0.964286	0.999961	protein_coding	RYBP	ENSG00000163602.11	7217	657	0	6560	0	657	7217	2.45442	3638	2981	3234		m6A
chr3	72375401	72375402	ENST00000477973.4	.	-	3639	AAAAAAAAG	29	1	0.999986	protein_coding	RYBP	ENSG00000163602.11	7217	657	0	6560	0	657	7217	2.45457	3639	2982	3235		m6A
chr3	72374693	72374694	ENST00000477973.4	.	-	4347	TAGAAGCCA	25	0.869565	0.999969	protein_coding	RYBP	ENSG00000163602.11	7217	657	0	6560	0	657	7217	2.5625	4347	3690	3943		m6A
chr6	33212648	33212649	ENST00000478431.1	.	+	1458	TTGGAGAAG	51	0.714286	0.999911	processed_transcript	RING1	ENSG00000204227.5	1532	0	0	0	0	0	0	inf	1458	1458	351		m6A
chr20	58910008	58910009	ENST00000478585.6	.	+	910	TGAGAAAGT	30	0.869565	0.999944	protein_coding	GNAS	ENSG00000087460.29	1548	966	232	350	232	1198	1548	1.70186	678	-288	58	73	m6A
chr20	58910009	58910010	ENST00000478585.6	.	+	911	GAGAAAGTC	29	0.954545	0.999969	protein_coding	GNAS	ENSG00000087460.29	1548	966	232	350	232	1198	1548	1.7029	679	-287	59	72	m6A
chr16	30444755	30444756	ENST00000478753.5	.	-	1118	TAGGACACT	336	0.484472	0.999954	protein_coding	SEPHS2	ENSG00000179918.19	2244	1347	147	750	147	1494	2244	1.72086	971	-376			m6A
chr16	30444355	30444356	ENST00000478753.5	.	-	1518	TTGGACCTT	381	0.398396	0.999978	protein_coding	SEPHS2	ENSG00000179918.19	2244	1347	147	750	147	1494	2244	2.032	1371	24			m6A
chr16	30445314	30445315	ENST00000478753.5	.	-	559	ACGGACTTC	327	0.60443	0.999987	protein_coding	SEPHS2	ENSG00000179918.19	2244	1347	147	750	147	1494	2244	1.30586	412	-935			m6A
chr14	67111904	67111905	ENST00000478722.6	.	+	1838	GGCCAGGCC	25	1	0.999968	protein_coding	GPHN	ENSG00000171723.16	3557	2310	381	866	381	2691	3557	1.63074	1457	-853	44	15	m6A
chr3	52694664	52694665	ENST00000478968.6	.	-	1649	ATAGACTAT	24	0.5	0.999965	protein_coding	GLT8D1	ENSG00000016864.19	1826	1116	354	356	354	1470	1826	2.50281	1295	179	370		m6A
chr17	38849241	38849242	ENST00000479035.7	.	-	1323	TAACAGATT	48	0.978261	0.999993	protein_coding	RPL23	ENSG00000125691.14	2706	423	11	2272	11	434	2706	2.39129	1312	889	972		m6A
chr3	52488112	52488113	ENST00000479054.5	.	+	2692	GGGGACTAC	25	0.68	0.999993	protein_coding	NISCH	ENSG00000010322.16	5173	4515	72	586	72	4587	5173	1.58029	2620	-1895	917	493	m6A
chr7	143268918	143268919	ENST00000479303.1	.	+	988	TGGGACTCG	27	0.346154	0.999925	protein_coding	GSTK1	ENSG00000197448.14	1185	849	58	278	58	907	1185	2.29137	930	81	131		m6A
chr7	143876249	143876250	ENST00000479870.6	.	-	588	AAAGACTCC	22	0.736842	0.999992	protein_coding	TCAF1	ENSG00000198420.10	5754	2766	230	2758	230	2996	5754	1.12943	358	-2408	372	262	m6A
chr1	156009469	156009470	ENST00000480176.5	.	-	698	TTCCAGACT	38	0.83871	0.999951	retained_intron	SSR2	ENSG00000163479.14	1040	0	0	0	0	0	0	inf	698	698	180		m6A
chr6	30186166	30186167	ENST00000480999.1	.	-	1401	CTAGAGACT	21	0.789474	0.999993	retained_intron	TRIM26	ENSG00000234127.9	3114	0	0	0	0	0	0	inf	1401	1401	391		m6A
chr3	51994493	51994494	ENST00000481629.1	.	-	682	GACCAGACT	22	0.875	0.99994	protein_coding	RPL29	ENSG00000162244.12	880	183	33	664	33	216	880	2.70181	649	466	612		m6A
chr21	46659350	46659351	ENST00000481861.1	.	+	1221	ATGGACCCT	32	0.5	0.999943	retained_intron	PRMT2	ENSG00000160310.18	1301	0	0	0	0	0	0	inf	1221	1221	606		m6A
chr21	46648480	46648481	ENST00000481861.1	.	+	311	TGGCAGACC	24	0.947368	0.999954	retained_intron	PRMT2	ENSG00000160310.18	1301	0	0	0	0	0	0	inf	311	311	23	139	m6A
chr6	32972368	32972369	ENST00000482914.5	.	+	1019	CTAGAAGCC	34	1	0.999993	nonsense_mediated_decay	BRD2	ENSG00000204256.14	4834	444	1549	2841	1549	1993	4834	0.657844	-530	-974	774	559	m6A
chr6	32972369	32972370	ENST00000482914.5	.	+	1020	TAGAAGCCC	34	1	0.99999	nonsense_mediated_decay	BRD2	ENSG00000204256.14	4834	444	1549	2841	1549	1993	4834	0.658489	-529	-973	775	558	m6A
chr6	32972736	32972737	ENST00000482914.5	.	+	1387	AAAGAGACT	37	0.645161	0.999924	nonsense_mediated_decay	BRD2	ENSG00000204256.14	4834	444	1549	2841	1549	1993	4834	0.895416	-162	-606	1142	191	m6A
chr16	2464957	2464958	ENST00000483320.5	.	+	1703	TTAGAAAGC	24	0.956522	0.999901	protein_coding	TEDC2	ENSG00000162062.15	1709	801	613	295	613	1414	1709	2.97966	1090	289	436		m6A
chr3	128069751	128069752	ENST00000483956.1	.	+	1114	ATGGACTTT	34	0.6875	0.999984	processed_transcript	SEC61A1	ENSG00000058262.10	3046	0	0	0	0	0	0	inf	1114	1114	276		m6A
chr3	128070168	128070169	ENST00000483956.1	.	+	1531	TAGGACTGT	41	0.5	0.999979	processed_transcript	SEC61A1	ENSG00000058262.10	3046	0	0	0	0	0	0	inf	1531	1531	693		m6A
chr17	48596128	48596129	ENST00000484302.3	.	-	1581	GCGGACTCA	32	0.612903	0.999979	protein_coding	HOXB6	ENSG00000108511.10	1960	675	623	662	623	1298	1960	2.42749	958	283	543		m6A
chr16	89561535	89561536	ENST00000484610.5	.	+	467	GGAGAAAGC	87	0.542857	0.999943	retained_intron	RPL13	ENSG00000167526.14	924	0	0	0	0	0	0	inf	467	467	309	216	m6A
chr16	89561536	89561537	ENST00000484610.5	.	+	468	GAGAAAGCC	85	0.455696	0.999924	retained_intron	RPL13	ENSG00000167526.14	924	0	0	0	0	0	0	inf	468	468	310	215	m6A
chr3	111134018	111134019	ENST00000485303.6	.	+	1655	AAAGACTAT	27	0.884615	0.999978	protein_coding	NECTIN3	ENSG00000177707.11	5197	1650	202	3345	202	1852	5197	1.88061	1453	-197	384		m6A
chr3	111134230	111134231	ENST00000485303.6	.	+	1867	TGTGACTTA	23	0.692308	0.999914	protein_coding	NECTIN3	ENSG00000177707.11	5197	1650	202	3345	202	1852	5197	2.00448	1665	15	596		m6A
chr7	101224166	101224167	ENST00000485387.1	.	+	2874	TGTTAGAAT	31	0.357143	0.999926	retained_intron	ZNHIT1	ENSG00000106400.12	2898	0	0	0	0	0	0	inf	2874	2874	230		m6A
chr7	151070864	151070865	ENST00000485713.5	.	+	2742	ATGGACTAC	21	0.555556	0.99992	protein_coding	SLC4A2	ENSG00000164889.15	4925	3726	1040	159	1040	4766	4925	1.45679	1702	-2024	138	47	m6A
chr7	102538296	102538297	ENST00000486319.5	.	-	1154	TACTATTTT	79	0.64	0.999973	nonsense_mediated_decay	POLR2J3	ENSG00000168255.20	1532	351	128	1053	128	479	1532	2.64103	1026	675	228		m6A
chr7	102572474	102572475	ENST00000486319.5	.	-	174	GGCGAGAAG	90	0.855263	0.999918	nonsense_mediated_decay	POLR2J3	ENSG00000168255.20	1532	351	128	1053	128	479	1532	1.13105	46	-305		4	m6A
chr3	158646927	158646928	ENST00000486715.6	.	+	660	AGCCAGGGC	23	0.904762	0.999973	protein_coding	GFM1	ENSG00000168827.15	6478	2256	108	4114	108	2364	6478	1.24468	552	-1704	185	20	m6A
chr13	113229969	113229970	ENST00000488558.2	.	+	868	GGGGACTGT	43	0.512821	0.999971	protein_coding	CUL4A	ENSG00000139842.15	1111	525	28	558	28	553	1111	2.56452	840	315	328		m6A
chr12	118246942	118246943	ENST00000488803.1	.	+	859	CAGGATCCA	24	0.8	0.999927	processed_pseudogene	RPS2P5	ENSG00000240342.3	879	0	0	0	0	0	0	inf	859	859			m6A
chr12	2885400	2885401	ENST00000489288.7	.	+	178	TCCCAGAAA	44	0.894737	0.999962	protein_coding	RHNO1	ENSG00000171792.11	1926	717	144	1065	144	861	1926	1.04742	34	-683	118	134	m6A
chr12	2885402	2885403	ENST00000489288.7	.	+	180	CCAGAAAGC	42	0.842105	0.999979	protein_coding	RHNO1	ENSG00000171792.11	1926	717	144	1065	144	861	1926	1.05021	36	-681	120	132	m6A
chr7	150372337	150372338	ENST00000489432.7	.	+	1428	CAGGACCCG	26	0.333333	0.999984	protein_coding	REPIN1	ENSG00000214022.12	3130	1875	161	1094	161	2036	3130	1.67573	1267	-608	1110		m6A
chr7	150371479	150371480	ENST00000489432.7	.	+	570	TGCCAGGCC	24	1	0.999978	protein_coding	REPIN1	ENSG00000214022.12	3130	1875	161	1094	161	2036	3130	1.21813	409	-1466	252		m6A
chr7	100097921	100097922	ENST00000489841.5	.	-	1047	TGGAAGCCC	34	1	0.999958	retained_intron	MCM7	ENSG00000166508.18	2515	0	0	0	0	0	0	inf	1047	1047	26	89	m6A
chr11	85664052	85664053	ENST00000490820.2	.	-	1049	CGAGACTGG	42	0.512821	0.999984	nonsense_mediated_decay	CREBZF	ENSG00000137504.15	4329	1065	227	3037	227	1292	4329	1.77183	822	-243		530	m6A
chr11	85664047	85664048	ENST00000490820.2	.	-	1054	CTGGACTGG	39	0.805556	0.999982	nonsense_mediated_decay	CREBZF	ENSG00000137504.15	4329	1065	227	3037	227	1292	4329	1.77653	827	-238		525	m6A
chr11	85663982	85663983	ENST00000490820.2	.	-	1119	AGAGACTCG	38	0.4	0.999935	nonsense_mediated_decay	CREBZF	ENSG00000137504.15	4329	1065	227	3037	227	1292	4329	1.83756	892	-173		460	m6A
chr11	85664576	85664577	ENST00000490820.2	.	-	525	ATGGACTTT	30	0.862069	0.999998	nonsense_mediated_decay	CREBZF	ENSG00000137504.15	4329	1065	227	3037	227	1292	4329	1.27981	298	-767		1054	m6A
chr11	85664525	85664526	ENST00000490820.2	.	-	576	CCGGACTGG	26	0.5	0.999986	nonsense_mediated_decay	CREBZF	ENSG00000137504.15	4329	1065	227	3037	227	1292	4329	1.3277	349	-716		1003	m6A
chr11	85664314	85664315	ENST00000490820.2	.	-	787	GGAGAAAGT	27	0.958333	0.99999	nonsense_mediated_decay	CREBZF	ENSG00000137504.15	4329	1065	227	3037	227	1292	4329	1.52582	560	-505		792	m6A
chr11	85664313	85664314	ENST00000490820.2	.	-	788	GAGAAAGTC	27	0.923077	0.999995	nonsense_mediated_decay	CREBZF	ENSG00000137504.15	4329	1065	227	3037	227	1292	4329	1.52676	561	-504		791	m6A
chr2	216499349	216499350	ENST00000491306.6	.	+	114	AGAAAATTG	20039	0.083874	0.99999	protein_coding	RPL37A	ENSG00000197756.10	2992	279	31	2682	31	310	2992	1.29749	83	-196	80	49	m6A
chr2	216499396	216499397	ENST00000491306.6	.	+	161	GGCAAAACC	18722	0.0491483	0.999998	protein_coding	RPL37A	ENSG00000197756.10	2992	279	31	2682	31	310	2992	1.46595	130	-149	127	2	m6A
chr2	216501379	216501380	ENST00000491306.6	.	+	285	GAAGACTGA	16535	0.0748568	1	protein_coding	RPL37A	ENSG00000197756.10	2992	279	31	2682	31	310	2992	1.91039	254	-25	39		m6A
chr1	209851510	209851511	ENST00000491415.7	.	+	2426	TTGGACCCA	25	0.375	0.999919	protein_coding	UTP25	ENSG00000117597.18	8481	2271	92	6118	92	2363	8481	2.0103	2334	63	307		m6A
chr1	209851539	209851540	ENST00000491415.7	.	+	2455	AAGGACTGA	34	0.71875	0.999955	protein_coding	UTP25	ENSG00000117597.18	8481	2271	92	6118	92	2363	8481	2.01504	2363	92	336		m6A
chr3	112581201	112581202	ENST00000492406.6	.	+	1332	TTGGAAGCC	21	0.95	0.999944	protein_coding	SLC35A5	ENSG00000138459.9	4366	1275	248	2843	248	1523	4366	1.8502	1084	-191	656	125	m6A
chr3	112581202	112581203	ENST00000492406.6	.	+	1333	TGGAAGCCC	22	1	0.999995	protein_coding	SLC35A5	ENSG00000138459.9	4366	1275	248	2843	248	1523	4366	1.85098	1085	-190	657	124	m6A
chr3	112580747	112580748	ENST00000492406.6	.	+	878	ATGGACTTT	27	0.518519	0.999972	protein_coding	SLC35A5	ENSG00000138459.9	4366	1275	248	2843	248	1523	4366	1.49412	630	-645	202	579	m6A
chr3	185918397	185918398	ENST00000492417.5	.	-	3125	ATACAGATC	20	0.764706	0.999927	retained_intron	TRA2B	ENSG00000136527.18	4141	0	0	0	0	0	0	inf	3125	3125	40	34	m6A
chr1	228394885	228394886	ENST00000493030.6	.	-	4560	CTGGACTAC	47	0.540541	0.999938	protein_coding	TRIM11	ENSG00000154370.16	5774	1032	3710	1032	3710	4742	5774	1.82364	850	-182	366		m6A
chr21	29006498	29006499	ENST00000493196.2	.	-	949	ATGGACTTT	37	0.638889	0.999978	protein_coding	RWDD2B	ENSG00000156253.7	3065	960	72	2033	72	1032	3065	1.91354	877	-83	152		m6A
chr13	44397311	44397312	ENST00000493476.1	.	+	563	TGTGAGAAA	30	0.869565	0.999989	nonsense_mediated_decay	SERP2	ENSG00000151778.11	962	255	144	563	144	399	962	2.2913	419	164	40		m6A
chr16	30774789	30774790	ENST00000493683.5	.	+	3853	TCTAATCAG	28	0.96	0.999966	retained_intron	RNF40	ENSG00000103549.22	5371	0	0	0	0	0	0	inf	3853	3853	852		m6A
chr16	30775844	30775845	ENST00000493683.5	.	+	4908	CGGGACTTA	31	0.517241	0.999969	retained_intron	RNF40	ENSG00000103549.22	5371	0	0	0	0	0	0	inf	4908	4908	1907		m6A
chr6	42887596	42887597	ENST00000493763.7	.	+	2195	AAAGACAGT	25	0.55	0.999923	protein_coding	RPL7L1	ENSG00000146223.16	4499	768	295	3436	295	1063	4499	2.32945	1900	1132	1341		m6A
chr3	139350270	139350271	ENST00000495075.5	.	+	1028	CAAAAGAAG	28	0.869565	0.999923	protein_coding	MRPS22	ENSG00000175110.13	1547	1083	432	32	432	1515	1547	1.55032	596	-487	92	52	m6A
chr3	139348256	139348257	ENST00000495075.5	.	+	868	GATAAGATT	32	0.862069	0.999985	protein_coding	MRPS22	ENSG00000175110.13	1547	1083	432	32	432	1515	1547	1.40259	436	-647	97	68	m6A
chr9	127935371	127935372	ENST00000495270.1	.	-	1388	TTGGACTTA	99	0.442105	0.999964	retained_intron	DPM2	ENSG00000136908.18	1662	0	0	0	0	0	0	inf	1388	1388	408		m6A
chr1	43972567	43972568	ENST00000495421.1	.	+	1612	ATGGACTTA	32	0.612903	0.999994	nonsense_mediated_decay	DPH2	ENSG00000132768.14	2414	282	166	1966	166	448	2414	2.59207	1446	1164	153		m6A
chr1	202940858	202940859	ENST00000495562.5	.	-	2075	AAAGAAAGT	42	0.74359	0.999983	retained_intron	ADIPOR1	ENSG00000159346.13	2109	0	0	0	0	0	0	inf	2075	2075	842		m6A
chr1	202940857	202940858	ENST00000495562.5	.	-	2076	AAGAAAGTA	36	0.766667	0.999972	retained_intron	ADIPOR1	ENSG00000159346.13	2109	0	0	0	0	0	0	inf	2076	2076	843		m6A
chr3	52050935	52050936	ENST00000495880.2	.	-	1343	CTGGACTTT	49	0.727273	0.999984	protein_coding	DUSP7	ENSG00000164086.10	3361	1260	205	1896	205	1465	3361	1.90317	1138	-122	186		m6A
chr3	52050486	52050487	ENST00000495880.2	.	-	1792	ACGGACCTG	29	0.310345	0.999906	protein_coding	DUSP7	ENSG00000164086.10	3361	1260	205	1896	205	1465	3361	2.17247	1587	327	635		m6A
chr22	21623487	21623488	ENST00000496722.1	.	+	2904	TCCAAACAA	20	0.875	0.999963	retained_intron	UBE2L3	ENSG00000185651.15	3451	0	0	0	0	0	0	inf	2904	2904	1973		m6A
chrX	52062438	52062439	ENST00000497164.5	.	-	2064	GGCCAGGAT	25	0.857143	0.999936	protein_coding	MAGED4B	ENSG00000187243.16	2482	2226	54	202	54	2280	2482	1.90296	2010	-216	225	206	m6A
chr9	136993917	136993918	ENST00000498095.4	.	+	1010	GGCCAGGAC	34	0.827586	0.999937	retained_intron	PAXX	ENSG00000148362.11	1077	0	0	0	0	0	0	inf	1010	1010	152		m6A
chr9	19376265	19376266	ENST00000498815.1	.	-	468	TAAGATCAG	49	0.642857	0.99999	processed_transcript	RPS6	ENSG00000137154.13	480	0	0	0	0	0	0	inf	468	468	122		m6A
chr12	132721086	132721087	ENST00000498926.7	.	+	1163	GGGGACTTG	64	0.539683	0.999956	protein_coding	PGAM5	ENSG00000247077.7	2811	870	35	1906	35	905	2811	2.13536	1128	258	409		m6A
chr17	50863696	50863697	ENST00000499247.3	.	-	763	AGGGACCAG	33	0.272727	0.999977	protein_coding	TOB1	ENSG00000141232.5	2238	1038	443	757	443	1481	2238	1.30829	320	-718	466		m6A
chr20	298295	298296	ENST00000500893.4	.	+	726	GAGGACTGC	94	0.550562	0.99999	protein_coding	ZCCHC3	ENSG00000247315.4	2752	1212	17	1523	17	1229	2752	1.58498	709	-503			m6A
chr12	56117607	56117608	ENST00000501597.3	.	+	244	TGGGACTGC	47178	0.0630503	1	protein_coding	RPL41	ENSG00000229117.9	469	78	83	308	83	161	469	2.26948	161	83	126		m6A
chr12	56117731	56117732	ENST00000501597.3	.	+	368	CTGGACCTG	41675	0.0164229	0.999999	protein_coding	RPL41	ENSG00000229117.9	469	78	83	308	83	161	469	2.67208	285	207	250		m6A
chr12	56117822	56117823	ENST00000501597.3	.	+	459	GAAGAATTA	20243	0.0970196	1	protein_coding	RPL41	ENSG00000229117.9	469	78	83	308	83	161	469	2.96753	376	298	341		m6A
chr5	83055066	83055067	ENST00000502346.2	.	-	2306	TTGGAGAAG	23	0.95	0.999955	protein_coding	TMEM167A	ENSG00000174695.10	4528	219	71	4238	71	290	4528	2.4757	2235	2016	2087		m6A
chr5	83054310	83054311	ENST00000502346.2	.	-	3062	AATCAAAAG	27	0.961538	0.99995	protein_coding	TMEM167A	ENSG00000174695.10	4528	219	71	4238	71	290	4528	2.65408	2991	2772	2843		m6A
chr5	83052866	83052867	ENST00000502346.2	.	-	4506	TAATAAAAG	25	1	0.999991	protein_coding	TMEM167A	ENSG00000174695.10	4528	219	71	4238	71	290	4528	2.99481	4435	4216	4287		m6A
chr5	177456195	177456196	ENST00000502922.5	.	+	1272	CTGGACTGC	41	0.648649	0.99998	protein_coding	PRR7	ENSG00000131188.12	1345	825	373	147	373	1198	1345	2.5034	899	74	472		m6A
chr3	45225062	45225063	ENST00000503771.2	.	-	1224	CCGGAGACT	34	0.967742	0.999998	protein_coding	TMEM158	ENSG00000249992.2	1822	903	260	659	260	1163	1822	2.09256	964	61			m6A
chr3	45224921	45224922	ENST00000503771.2	.	-	1365	TTGGACTGA	47	0.642857	0.999908	protein_coding	TMEM158	ENSG00000249992.2	1822	903	260	659	260	1163	1822	2.30653	1105	202			m6A
chr5	55164600	55164601	ENST00000503787.6	.	+	1034	TAGGACTGT	52	0.446809	0.999982	protein_coding	GPX8	ENSG00000164294.14	3731	630	22	3079	22	652	3731	2.12407	1012	382	546		m6A
chr5	55167033	55167034	ENST00000503787.6	.	+	3467	AAAGACCCT	26	0.230769	0.999961	protein_coding	GPX8	ENSG00000164294.14	3731	630	22	3079	22	652	3731	2.91426	3445	2815	2979		m6A
chr17	49600257	49600258	ENST00000504102.6	.	-	1475	AGAGACTGC	46	0.585366	0.999988	protein_coding	SPOP	ENSG00000121067.19	2850	1125	231	1494	231	1356	2850	2.07965	1244	119	264		m6A
chr17	49599523	49599524	ENST00000504102.6	.	-	2209	AAAAAACAA	43	0.941176	0.999917	protein_coding	SPOP	ENSG00000121067.19	2850	1125	231	1494	231	1356	2850	2.57095	1978	853	998		m6A
chr4	82894168	82894169	ENST00000504520.6	.	-	1609	GTTGACTTT	24	0.625	0.999936	lncRNA	THAP9-AS1	ENSG00000251022.6	2770	0	0	0	0	0	0	inf	1609	1609	678		m6A
chr8	143599242	143599243	ENST00000504548.4	.	+	1412	CTGGACTTC	98	0.696629	0.999998	protein_coding	TIGD5	ENSG00000179886.6	5394	1929	73	3392	73	2002	5394	1.69414	1339	-590			m6A
chr8	143599269	143599270	ENST00000504548.4	.	+	1439	AAGGACATG	70	0.714286	0.999979	protein_coding	TIGD5	ENSG00000179886.6	5394	1929	73	3392	73	2002	5394	1.70814	1366	-563			m6A
chr8	143599509	143599510	ENST00000504548.4	.	+	1679	CTGGACGAT	87	0.5625	0.999921	protein_coding	TIGD5	ENSG00000179886.6	5394	1929	73	3392	73	2002	5394	1.83256	1606	-323			m6A
chr8	143598681	143598682	ENST00000504548.4	.	+	851	GGGGACCCC	81	0.717949	0.999999	protein_coding	TIGD5	ENSG00000179886.6	5394	1929	73	3392	73	2002	5394	1.40332	778	-1151			m6A
chr5	139284595	139284596	ENST00000505522.6	.	+	2079	ACTGAGACA	80	0.901639	0.999908	lncRNA	SNHG4	ENSG00000281398.4	2383	0	0	0	0	0	0	inf	2079	2079	1857		m6A
chr12	53999866	53999867	ENST00000505700.1	.	-	143	TGAGAAGCC	40	0.921053	0.999935	lncRNA	HOXC-AS1	ENSG00000250451.5	548	0	0	0	0	0	0	inf	143	143		159	m6A
chr12	53999865	53999866	ENST00000505700.1	.	-	144	GAGAAGCCC	37	0.942857	0.999991	lncRNA	HOXC-AS1	ENSG00000250451.5	548	0	0	0	0	0	0	inf	144	144		158	m6A
chr4	25929334	25929335	ENST00000506197.2	.	+	457	TAAAAGACT	22	0.777778	0.99994	protein_coding	SMIM20	ENSG00000250317.8	935	204	110	621	110	314	935	2.23027	347	143	181		m6A
chr4	25929336	25929337	ENST00000506197.2	.	+	459	AAAGACTGT	23	0.695652	0.999986	protein_coding	SMIM20	ENSG00000250317.8	935	204	110	621	110	314	935	2.23349	349	145	183		m6A
chr4	102753781	102753782	ENST00000507358.1	.	-	490	TTATAAGGC	26	1	0.999959	retained_intron	MANBA	ENSG00000109323.11	582	0	0	0	0	0	0	inf	490	490	213		m6A
chr4	102753780	102753781	ENST00000507358.1	.	-	491	TATAAGGCC	26	1	0.999903	retained_intron	MANBA	ENSG00000109323.11	582	0	0	0	0	0	0	inf	491	491	214		m6A
chr5	176657784	176657785	ENST00000508164.6	.	+	1208	TGGGACACT	30	0.241379	0.999904	protein_coding	TSPAN17	ENSG00000048140.18	2475	990	132	1353	132	1122	2475	2.06356	1076	86	267		m6A
chr5	176658010	176658011	ENST00000508164.6	.	+	1434	GGGGACTGC	30	0.535714	0.999989	protein_coding	TSPAN17	ENSG00000048140.18	2475	990	132	1353	132	1122	2475	2.2306	1302	312	493		m6A
chr12	54182071	54182072	ENST00000508394.6	.	-	899	TGGGACACA	30	0.566667	0.999995	protein_coding	SMUG1	ENSG00000123415.16	1697	813	63	821	63	876	1697	2.02801	836	23	551		m6A
chr12	54182014	54182015	ENST00000508394.6	.	-	956	CTGGACTGG	28	0.481481	0.999991	protein_coding	SMUG1	ENSG00000123415.16	1697	813	63	821	63	876	1697	2.09744	893	80	608		m6A
chr5	1798946	1798947	ENST00000508987.1	.	-	125	TCAGATTCA	82	0.567568	0.999949	protein_coding	MRPL36	ENSG00000171421.13	686	312	137	237	137	449	686	0.912409	-12	-324			m6A
chr17	49404297	49404298	ENST00000511832.6	.	-	1600	CGAGATGTG	26	0.809524	0.999902	protein_coding	PHB	ENSG00000167085.13	1847	819	88	940	88	907	1847	2.73723	1512	693	906		m6A
chr5	181238231	181238232	ENST00000511900.5	.	-	579	GGCCAGGCC	50	1	0.999904	protein_coding	RACK1	ENSG00000204628.12	922	810	80	32	80	890	922	1.61605	499	-311	7	134	m6A
chr4	56460472	56460473	ENST00000512576.3	.	+	2265	ATCTAGACA	24	0.958333	0.999944	protein_coding	PAICS	ENSG00000128050.9	6371	1278	53	5040	53	1331	6371	2.18532	2212	934	1101		m6A
chr4	56460474	56460475	ENST00000512576.3	.	+	2267	CTAGACAGC	24	0.958333	0.999964	protein_coding	PAICS	ENSG00000128050.9	6371	1278	53	5040	53	1331	6371	2.18571	2214	936	1103		m6A
chr5	453767	453768	ENST00000512944.6	.	+	933	GAGGACTGT	61	0.690909	0.999977	protein_coding	EXOC3	ENSG00000180104.16	2801	2238	171	392	171	2409	2801	1.34048	762	-1476	398	284	m6A
chr1	634112	634113	ENST00000514057.1	.	+	417	CCCTATACT	70	1	0.999971	unprocessed_pseudogene	MTATP6P1	ENSG00000248527.1	681	0	0	0	0	0	0	inf	417	417			m6A
chr5	140567960	140567961	ENST00000514199.1	.	+	2477	ATGGACTGC	23	0.9	0.999977	protein_coding	SLC35A4	ENSG00000176087.16	3617	975	1686	956	1686	2661	3617	1.81128	791	-184	1396		m6A
chr16	30103583	30103584	ENST00000515455.2	.	+	1117	AAGGACTCC	21	0.736842	0.99999	lncRNA	RP11-455F5.3	ENSG00000250616.2	1650	0	0	0	0	0	0	inf	1117	1117	127		m6A
chr16	30096879	30096880	ENST00000515455.2	.	+	450	AAAGACTCA	37	0.388889	0.999954	lncRNA	RP11-455F5.3	ENSG00000250616.2	1650	0	0	0	0	0	0	inf	450	450		540	m6A
chr1	183549222	183549223	ENST00000515829.6	.	+	2713	GGAGAAGCC	26	0.904762	0.999988	protein_coding	SMG7	ENSG00000116698.21	5629	3276	94	2259	94	3370	5629	1.79945	2619	-657	15	66	m6A
chr1	183549223	183549224	ENST00000515829.6	.	+	2714	GAGAAGCCC	21	0.944444	0.999986	protein_coding	SMG7	ENSG00000116698.21	5629	3276	94	2259	94	3370	5629	1.79976	2620	-656	16	65	m6A
chr8	98045329	98045330	ENST00000517489.1	.	-	112	GGCCAGGCC	76	0.973684	0.999928	retained_intron	RPL30	ENSG00000156482.11	631	0	0	0	0	0	0	inf	112	112	69	388	m6A
chr5	154814081	154814082	ENST00000518297.6	.	+	3657	ACAGACTTT	52	0.795918	0.999988	protein_coding	LARP1	ENSG00000155506.18	7181	3291	381	3509	381	3672	7181	1.99544	3276	-15	195		m6A
chr5	154815111	154815112	ENST00000518297.6	.	+	4687	TTGGACTGG	62	0.770492	0.999998	protein_coding	LARP1	ENSG00000155506.18	7181	3291	381	3509	381	3672	7181	2.28926	4306	1015	1225		m6A
chr5	154815133	154815134	ENST00000518297.6	.	+	4709	CTGGACTGT	49	1	0.999998	protein_coding	LARP1	ENSG00000155506.18	7181	3291	381	3509	381	3672	7181	2.29553	4328	1037	1247		m6A
chr5	154815724	154815725	ENST00000518297.6	.	+	5300	GTGGACATA	77	0.213333	0.999915	protein_coding	LARP1	ENSG00000155506.18	7181	3291	381	3509	381	3672	7181	2.46395	4919	1628	1838		m6A
chr8	96231619	96231620	ENST00000519322.1	.	-	426	TAGAAGAAA	20	0.5625	0.999962	retained_intron	UQCRB	ENSG00000156467.10	750	0	0	0	0	0	0	inf	426	426	320		m6A
chr16	69118536	69118537	ENST00000519520.6	.	-	2233	GTGGACTTT	49	0.76087	0.999997	protein_coding	DERPC	ENSG00000286140.1	2761	1575	342	844	342	1917	2761	2.37441	1891	316	2112		m6A
chr8	37754094	37754095	ENST00000519638.3	.	+	1059	GGAGACGGC	24	0.954545	0.999993	protein_coding	ERLIN2	ENSG00000147475.17	5387	1020	60	4307	60	1080	5387	1.97941	999	-21	180		m6A
chr8	37754014	37754015	ENST00000519638.3	.	+	979	ATGGACTCT	34	0.53125	0.999918	protein_coding	ERLIN2	ENSG00000147475.17	5387	1020	60	4307	60	1080	5387	1.90098	919	-101	100		m6A
chr8	56010321	56010322	ENST00000519728.6	.	+	2024	TTGGACTTG	26	0.708333	0.999998	protein_coding	LYN	ENSG00000254087.8	5872	1539	274	4059	274	1813	5872	2.05198	1750	211	414		m6A
chr8	56010447	56010448	ENST00000519728.6	.	+	2150	TAGGACTCA	26	0.695652	0.999989	protein_coding	LYN	ENSG00000254087.8	5872	1539	274	4059	274	1813	5872	2.08303	1876	337	540		m6A
chr8	56010686	56010687	ENST00000519728.6	.	+	2389	TGAGACTGT	26	0.44	0.99995	protein_coding	LYN	ENSG00000254087.8	5872	1539	274	4059	274	1813	5872	2.14191	2115	576	779		m6A
chr12	74539194	74539195	ENST00000519948.4	.	+	1360	AGGGACCTC	107	0.12381	0.999909	protein_coding	ATXN7L3B	ENSG00000253719.4	7596	294	278	7024	278	572	7596	2.11219	1082	788			m6A
chr12	74538839	74538840	ENST00000519948.4	.	+	1005	TGGGACTGC	64	0.967742	1	protein_coding	ATXN7L3B	ENSG00000253719.4	7596	294	278	7024	278	572	7596	2.06165	727	433			m6A
chr4	128271392	128271393	ENST00000520121.6	.	-	1633	AGGCAGACT	44	0.945946	0.999984	protein_coding	PGRMC2	ENSG00000164040.18	3785	672	1039	2074	1039	1711	3785	1.88393	594	-78	20		m6A
chr4	128271254	128271255	ENST00000520121.6	.	-	1771	ACAGACTGT	45	0.487179	0.999968	protein_coding	PGRMC2	ENSG00000164040.18	3785	672	1039	2074	1039	1711	3785	2.02893	732	60	158		m6A
chr4	128271050	128271051	ENST00000520121.6	.	-	1975	CAAGAAAGT	21	1	0.999997	protein_coding	PGRMC2	ENSG00000164040.18	3785	672	1039	2074	1039	1711	3785	2.12729	936	264	362		m6A
chr4	128271049	128271050	ENST00000520121.6	.	-	1976	AAGAAAGTC	21	1	0.99999	protein_coding	PGRMC2	ENSG00000164040.18	3785	672	1039	2074	1039	1711	3785	2.12777	937	265	363		m6A
chr4	128270556	128270557	ENST00000520121.6	.	-	2469	AGGGAAAGC	25	0.916667	0.999913	protein_coding	PGRMC2	ENSG00000164040.18	3785	672	1039	2074	1039	1711	3785	2.36548	1430	758	856		m6A
chr5	151033680	151033681	ENST00000520931.5	.	-	1706	TCCCAGATC	34	0.933333	0.999995	protein_coding	TNIP1	ENSG00000145901.16	2680	1752	160	768	160	1912	2680	1.88242	1546	-206	118	74	m6A
chrX	135051299	135051300	ENST00000520964.1	.	-	456	GTGGACTCA	37	0.342857	0.999927	processed_transcript	RTL8A	ENSG00000203950.7	817	0	0	0	0	0	0	inf	456	456	176		m6A
chr8	98041818	98041819	ENST00000521291.5	.	-	476	CAGAACAGA	86	0.207317	0.999984	protein_coding	RPL30	ENSG00000156482.11	575	348	147	80	147	495	575	1.9454	329	-19	31		m6A
chr5	151033680	151033681	ENST00000521591.6	.	-	1896	TCCCAGATC	39	0.794118	0.999954	protein_coding	TNIP1	ENSG00000145901.16	2870	1911	191	768	191	2102	2870	1.8922	1705	-206	118	74	m6A
chr8	53993739	53993740	ENST00000521604.7	.	-	570	ACTGAGAAA	76	0.857143	0.999946	protein_coding	TCEA1	ENSG00000187735.14	2777	906	323	1548	323	1229	2777	1.27263	247	-659	15	73	m6A
chr17	15438105	15438106	ENST00000522212.6	.	-	747	AAAGACTCA	24	0.291667	0.999902	protein_coding	TVP23C-CDRT4	ENSG00000259024.6	2833	495	113	2225	113	608	2833	2.06247	634	139	94		m6A
chr17	15437851	15437852	ENST00000522212.6	.	-	1001	AGAGACTGT	23	0.761905	0.99999	protein_coding	TVP23C-CDRT4	ENSG00000259024.6	2833	495	113	2225	113	608	2833	2.17663	888	393	348		m6A
chr7	27185652	27185653	ENST00000522674.1	.	+	245	CTGGACTGG	41	0.394737	0.999929	lncRNA	HOXA11-AS	ENSG00000240990.10	1549	0	0	0	0	0	0	inf	245	245		611	m6A
chr7	27185761	27185762	ENST00000522674.1	.	+	354	ATAGACTTG	34	0.62963	0.999994	lncRNA	HOXA11-AS	ENSG00000240990.10	1549	0	0	0	0	0	0	inf	354	354		502	m6A
chr8	48060951	48060952	ENST00000523111.7	.	+	585	CTGGACATT	76	0.173333	0.999944	protein_coding	UBE2V2	ENSG00000169139.12	4342	438	24	3880	24	462	4342	2.0317	561	123	270		m6A
chr6	89635541	89635542	ENST00000523377.2	.	-	2028	CTGGACTGT	21	0.857143	0.999962	protein_coding	LYRM2	ENSG00000083099.11	5347	267	31	5049	31	298	5347	2.34264	1997	1730	1811		m6A
chr6	89635495	89635496	ENST00000523377.2	.	-	2074	CTGGACTGT	21	0.555556	0.999986	protein_coding	LYRM2	ENSG00000083099.11	5347	267	31	5049	31	298	5347	2.35175	2043	1776	1857		m6A
chr6	89636708	89636709	ENST00000523377.2	.	-	861	AGTGAGACA	42	0.974359	0.999968	protein_coding	LYRM2	ENSG00000083099.11	5347	267	31	5049	31	298	5347	2.11151	830	563	644		m6A
chr7	106660087	106660088	ENST00000523505.3	.	-	1070	GGCCAGGAC	27	0.956522	0.9999	protein_coding	CCDC71L	ENSG00000253276.4	6799	708	262	5829	262	970	6799	2.01716	808	100			m6A
chr7	106659852	106659853	ENST00000523505.3	.	-	1305	TTGGACTCT	39	0.891892	0.999993	protein_coding	CCDC71L	ENSG00000253276.4	6799	708	262	5829	262	970	6799	2.05747	1043	335			m6A
chr12	6872746	6872747	ENST00000524270.6	.	-	308	AAAGACTGT	62	0.637931	0.999995	protein_coding	SPSB2	ENSG00000111671.10	1203	792	154	257	154	946	1203	1.19444	154	-638	250	510	m6A
chr12	6872500	6872501	ENST00000524270.6	.	-	554	TGGGACATC	60	0.254237	0.99991	protein_coding	SPSB2	ENSG00000111671.10	1203	792	154	257	154	946	1203	1.50505	400	-392	496	264	m6A
chr12	6872386	6872387	ENST00000524270.6	.	-	668	CTGGACATG	76	0.184211	0.999957	protein_coding	SPSB2	ENSG00000111671.10	1203	792	154	257	154	946	1203	1.64899	514	-278	610	150	m6A
chr8	144528773	144528774	ENST00000524821.6	.	-	337	GTGGACCAC	27	0.52	0.999911	protein_coding	C8orf82	ENSG00000213563.7	2455	651	195	1609	195	846	2455	1.21813	142	-509		14	m6A
chr11	32602431	32602432	ENST00000524896.5	.	+	815	GAAAAAAAA	37	0.9375	0.999925	protein_coding	EIF3M	ENSG00000149100.13	1207	729	54	424	54	783	1207	2.07547	761	32	153		m6A
chr11	32602432	32602433	ENST00000524896.5	.	+	816	AAAAAAAAG	36	0.972222	0.999968	protein_coding	EIF3M	ENSG00000149100.13	1207	729	54	424	54	783	1207	2.07783	762	33	154		m6A
chr19	10350861	10350862	ENST00000525621.6	.	-	3913	GGCCAGGCC	22	1	0.999988	protein_coding	TYK2	ENSG00000105397.14	4243	3564	378	301	378	3942	4243	1.99186	3535	-29	106		m6A
chr11	215106	215107	ENST00000526104.6	.	+	3499	TTGGACAAA	53	0.408163	0.999946	protein_coding	RIC8A	ENSG00000177963.15	3506	1596	1147	763	1147	2743	3506	2.99083	2352	756	877		m6A
chr11	208386	208387	ENST00000526104.6	.	+	679	AGGGACCTG	26	0.192308	0.999916	protein_coding	RIC8A	ENSG00000177963.15	3506	1596	1147	763	1147	2743	3506	0.591979	-468	-2064		552	m6A
chr16	1964280	1964281	ENST00000526522.5	.	-	439	GCCTATTAA	132	1	1	protein_coding	RPS2	ENSG00000140988.16	924	708	178	38	178	886	924	1.36864	261	-447	84	6	m6A
chr8	143816626	143816627	ENST00000526683.6	.	-	1584	TGAGACTCA	229	0.782407	0.999996	protein_coding	PUF60	ENSG00000179950.14	1868	1680	12	176	12	1692	1868	1.93571	1572	-108	192		m6A
chr8	143816499	143816500	ENST00000526683.6	.	-	1711	CCGGACTTG	131	0.361345	0.999932	protein_coding	PUF60	ENSG00000179950.14	1868	1680	12	176	12	1692	1868	2.10795	1699	19	319		m6A
chr5	150795708	150795709	ENST00000526627.2	.	+	495	AGGGACTTT	36	0.382353	0.999915	protein_coding	SMIM3	ENSG00000256235.3	1521	183	227	1111	227	410	1521	2.07651	268	85	279		m6A
chr16	1964280	1964281	ENST00000527302.1	.	-	326	GCCTATTAA	37	1	0.999972	protein_coding	RPS2	ENSG00000140988.16	719	654	65	0	65	719	719	1.39908	261	-393	84	6	m6A
chr11	85664052	85664053	ENST00000527447.2	.	-	1076	CGAGACTGG	25	0.681818	0.99993	protein_coding	CREBZF	ENSG00000137504.15	7140	1065	254	5821	254	1319	7140	1.77183	822	-243			m6A
chr11	85664047	85664048	ENST00000527447.2	.	-	1081	CTGGACTGG	25	0.6	0.999957	protein_coding	CREBZF	ENSG00000137504.15	7140	1065	254	5821	254	1319	7140	1.77653	827	-238			m6A
chr11	85663734	85663735	ENST00000527447.2	.	-	1394	TGGGACATC	29	0.37931	0.999985	protein_coding	CREBZF	ENSG00000137504.15	7140	1065	254	5821	254	1319	7140	2.01288	1140	75			m6A
chr11	85664314	85664315	ENST00000527447.2	.	-	814	GGAGAAAGT	22	0.904762	0.999986	protein_coding	CREBZF	ENSG00000137504.15	7140	1065	254	5821	254	1319	7140	1.52582	560	-505			m6A
chr11	85664313	85664314	ENST00000527447.2	.	-	815	GAGAAAGTC	22	0.947368	0.999993	protein_coding	CREBZF	ENSG00000137504.15	7140	1065	254	5821	254	1319	7140	1.52676	561	-504			m6A
chr11	65109441	65109442	ENST00000527646.5	.	+	1280	CGAGACGGC	44	0.942857	0.999987	processed_transcript	VPS51	ENSG00000149823.9	2144	0	0	0	0	0	0	inf	1280	1280	162	54	m6A
chr16	1964280	1964281	ENST00000527871.5	.	-	267	GCCTATTAA	21	1	0.999995	retained_intron	RPS2	ENSG00000140988.16	1243	0	0	0	0	0	0	inf	267	267	84	6	m6A
chr8	144789789	144789790	ENST00000527914.5	.	-	529	CCTCAATAA	45	0.380952	0.999935	protein_coding	RPL8	ENSG00000161016.18	551	447	69	35	69	516	551	2.37143	460	13	172		m6A
chr3	51389324	51389325	ENST00000528157.7	.	+	836	AAAGAAAAA	570	0.0759717	0.999966	protein_coding	MANF	ENSG00000145050.19	909	549	52	308	52	601	909	2.76299	784	235	420		m6A
chr8	144789789	144789790	ENST00000528296.5	.	-	518	CCTCAATAA	54	0.3	0.999941	processed_transcript	RPL8	ENSG00000161016.18	540	0	0	0	0	0	0	inf	518	518	172		m6A
chr11	66059934	66059935	ENST00000528302.5	.	+	1557	TGAGAAGCC	57	0.888889	0.999969	protein_coding	SF3B2	ENSG00000087365.16	3254	2637	54	563	54	2691	3254	1.56997	1503	-1134	153	75	m6A
chr11	66059935	66059936	ENST00000528302.5	.	+	1558	GAGAAGCCC	56	0.921569	0.999989	protein_coding	SF3B2	ENSG00000087365.16	3254	2637	54	563	54	2691	3254	1.57035	1504	-1133	154	74	m6A
chr8	144317434	144317435	ENST00000528718.6	.	-	1207	AATCACCTC	44	0.7	0.999967	protein_coding	DGAT1	ENSG00000185000.12	3653	1467	216	1970	216	1683	3653	1.67553	991	-476	10	103	m6A
chr17	28635490	28635491	ENST00000528896.7	.	-	2197	CCTGAGACT	35	0.607143	0.99996	protein_coding	KIAA0100	ENSG00000007202.15	7428	6708	102	618	102	6810	7428	1.31231	2095	-4613	118	975	m6A
chr17	28635488	28635489	ENST00000528896.7	.	-	2199	TGAGACTGT	34	0.5	0.99995	protein_coding	KIAA0100	ENSG00000007202.15	7428	6708	102	618	102	6810	7428	1.31261	2097	-4611	120	973	m6A
chr17	28635036	28635037	ENST00000528896.7	.	-	2651	AGGGACTAC	39	0.733333	0.999988	protein_coding	KIAA0100	ENSG00000007202.15	7428	6708	102	618	102	6810	7428	1.37999	2549	-4159	572	521	m6A
chr17	28615007	28615008	ENST00000528896.7	.	-	6865	AGGGACTTG	80	0.797297	0.999956	protein_coding	KIAA0100	ENSG00000007202.15	7428	6708	102	618	102	6810	7428	2.089	6763	55	238		m6A
chr17	28614465	28614466	ENST00000528896.7	.	-	7407	AAAAAAAAA	64	0.913793	0.999972	protein_coding	KIAA0100	ENSG00000007202.15	7428	6708	102	618	102	6810	7428	2.96602	7305	597	780		m6A
chr11	46770063	46770064	ENST00000529230.6	.	-	3318	CTAGAGAAA	44	0.973684	0.999991	protein_coding	CKAP5	ENSG00000175216.15	7172	6099	98	975	98	6197	7172	1.52796	3220	-2879	34	102	m6A
chr11	71448716	71448717	ENST00000529369.1	.	+	43	CTGGATCAT	97	0.978261	1	lncRNA	RP11-660L16.2	ENSG00000254682.1	680	0	0	0	0	0	0	inf	43	43		169	m6A
chr11	65120705	65120706	ENST00000529639.6	.	-	429	AAGAAGAAG	6189	0.0985997	0.999997	protein_coding	FAU	ENSG00000149806.11	506	402	53	51	53	455	506	1.93532	376	-26	100		m6A
chr15	48879185	48879186	ENST00000530028.3	.	+	1052	TTGGACTGA	276	0.803704	0.999981	protein_coding	EID1	ENSG00000255302.5	2040	564	43	1433	43	607	2040	2.31054	1009	445			m6A
chr11	71996454	71996455	ENST00000530137.1	.	+	1065	TCGGACTGG	22	0.409091	0.9999	protein_coding	RNF121	ENSG00000137522.18	2202	888	38	1276	38	926	2202	2.10893	1027	139	260		m6A
chr11	71996357	71996358	ENST00000530137.1	.	+	968	ATGGACCTC	20	0.35	0.999977	protein_coding	RNF121	ENSG00000137522.18	2202	888	38	1276	38	926	2202	2.03292	930	42	163		m6A
chr16	1964280	1964281	ENST00000530225.5	.	-	267	GCCTATTAA	60	1	0.999997	protein_coding	RPS2	ENSG00000140988.16	765	594	6	165	6	600	765	1.43939	261	-333	84	6	m6A
chr14	50924054	50924055	ENST00000530336.2	.	-	640	GGAGAAGTC	50	0.95122	0.999934	retained_intron	PYGL	ENSG00000100504.17	1459	0	0	0	0	0	0	inf	640	640	45		m6A
chr8	144450291	144450292	ENST00000530374.6	.	-	1518	CAGGACTAT	61	0.814815	0.999984	protein_coding	CYHR1	ENSG00000187954.13	2229	1215	217	797	217	1432	2229	2.1079	1301	86	478		m6A
chr11	32602431	32602432	ENST00000531120.6	.	+	1214	GAAAAAAAA	311	0.972881	0.99993	protein_coding	EIF3M	ENSG00000149100.13	5047	1125	57	3865	57	1182	5047	2.00828	1157	32	153		m6A
chr11	32602432	32602433	ENST00000531120.6	.	+	1215	AAAAAAAAG	306	0.969178	0.999998	protein_coding	EIF3M	ENSG00000149100.13	5047	1125	57	3865	57	1182	5047	2.00854	1158	33	154		m6A
chr16	1964280	1964281	ENST00000531065.5	.	-	267	GCCTATTAA	67	0.985075	0.999996	retained_intron	RPS2	ENSG00000140988.16	1548	0	0	0	0	0	0	inf	267	267	84	629	m6A
chr16	1963667	1963668	ENST00000531065.5	.	-	880	ACAGATCGG	41	0.363636	0.999935	retained_intron	RPS2	ENSG00000140988.16	1548	0	0	0	0	0	0	inf	880	880	697	16	m6A
chr11	43343064	43343065	ENST00000531273.6	.	+	2261	TAGGAGAAA	33	0.925926	0.99998	protein_coding	API5	ENSG00000166181.13	3726	1575	132	2019	132	1707	3726	2.27439	2129	554	637		m6A
chr11	43343066	43343067	ENST00000531273.6	.	+	2263	GGAGAAAGT	35	0.878788	0.999984	protein_coding	API5	ENSG00000166181.13	3726	1575	132	2019	132	1707	3726	2.27538	2131	556	639		m6A
chr11	3012198	3012199	ENST00000531387.5	.	-	2180	AGCAAAAAG	25	0.695652	0.999927	nonsense_mediated_decay	CARS1	ENSG00000110619.18	2805	387	70	2348	70	457	2805	2.73382	2110	1723	77	5	m6A
chr11	1469913	1469914	ENST00000531976.1	.	-	2716	TGGGACTGA	23	0.631579	0.999962	retained_intron	MOB2	ENSG00000182208.14	3174	0	0	0	0	0	0	inf	2716	2716	574		m6A
chr11	65779865	65779866	ENST00000532090.3	.	-	1011	GGGGACTGC	43	0.302326	0.999909	protein_coding	AP5B1	ENSG00000254470.3	6980	2637	385	3958	385	3022	6980	1.23739	626	-2011	476		m6A
chr11	65779025	65779026	ENST00000532090.3	.	-	1851	ACGGACTGG	30	0.9	0.999993	protein_coding	AP5B1	ENSG00000254470.3	6980	2637	385	3958	385	3022	6980	1.55593	1466	-1171	1316		m6A
chr11	65778975	65778976	ENST00000532090.3	.	-	1901	GTGGACCTC	41	0.775	0.999995	protein_coding	AP5B1	ENSG00000254470.3	6980	2637	385	3958	385	3022	6980	1.5749	1516	-1121	1366		m6A
chr11	65778957	65778958	ENST00000532090.3	.	-	1919	GTGGACTCT	54	0.886792	1	protein_coding	AP5B1	ENSG00000254470.3	6980	2637	385	3958	385	3022	6980	1.58172	1534	-1103	1384		m6A
chr11	65778678	65778679	ENST00000532090.3	.	-	2198	GAGGACCCT	53	0.641026	0.999917	protein_coding	AP5B1	ENSG00000254470.3	6980	2637	385	3958	385	3022	6980	1.68752	1813	-824	1663		m6A
chr11	65777982	65777983	ENST00000532090.3	.	-	2894	CCGGACTCA	65	0.859375	0.999999	protein_coding	AP5B1	ENSG00000254470.3	6980	2637	385	3958	385	3022	6980	1.95146	2509	-128	2359		m6A
chr11	65775419	65775420	ENST00000532090.3	.	-	5457	GTGGACTCC	28	0.576923	0.999967	protein_coding	AP5B1	ENSG00000254470.3	6980	2637	385	3958	385	3022	6980	2.61521	5072	2435	4922		m6A
chr11	65775153	65775154	ENST00000532090.3	.	-	5723	ATGGACCCA	20	0.333333	0.999976	protein_coding	AP5B1	ENSG00000254470.3	6980	2637	385	3958	385	3022	6980	2.68242	5338	2701	5188		m6A
chr11	62626161	62626162	ENST00000532402.5	.	-	2521	GCTCAGCAG	29	1	0.999972	nonsense_mediated_decay	GANAB	ENSG00000089597.18	3718	159	3	3556	3	162	3718	2.66339	2518	2359	3	98	m6A
chr16	1964280	1964281	ENST00000532746.5	.	-	86	GCCTATTAA	113	1	1	nonsense_mediated_decay	RPS2	ENSG00000140988.16	931	191	0	740	0	191	931	1.45026	86	-105		6	m6A
chr11	66509530	66509531	ENST00000532677.5	.	+	2951	TCTGAGAAG	46	0.95122	0.999964	protein_coding	DPP3	ENSG00000254986.7	3078	2271	401	406	401	2672	3078	2.68719	2550	279	452		m6A
chr16	1964280	1964281	ENST00000533161.5	.	-	449	GCCTATTAA	1392	1	1	retained_intron	RPS2	ENSG00000140988.16	1186	0	0	0	0	0	0	inf	449	449	84	6	m6A
chr8	144451547	144451548	ENST00000533173.1	.	-	5729	CTGGACTGT	22	0.904762	0.999985	retained_intron	CYHR1	ENSG00000187954.13	6158	0	0	0	0	0	0	inf	5729	5729	1022		m6A
chr8	144451376	144451377	ENST00000533173.1	.	-	5900	TGAGAAGCC	30	0.857143	0.999969	retained_intron	CYHR1	ENSG00000187954.13	6158	0	0	0	0	0	0	inf	5900	5900	1193		m6A
chr8	144451375	144451376	ENST00000533173.1	.	-	5901	GAGAAGCCC	26	0.88	0.999979	retained_intron	CYHR1	ENSG00000187954.13	6158	0	0	0	0	0	0	inf	5901	5901	1194		m6A
chr8	144451354	144451355	ENST00000533173.1	.	-	5922	AAAGACTGG	25	0.64	0.999992	retained_intron	CYHR1	ENSG00000187954.13	6158	0	0	0	0	0	0	inf	5922	5922	1215		m6A
chr8	144451319	144451320	ENST00000533173.1	.	-	5957	AGGGACTTG	29	0.538462	0.999968	retained_intron	CYHR1	ENSG00000187954.13	6158	0	0	0	0	0	0	inf	5957	5957	1250		m6A
chr11	119019238	119019239	ENST00000533632.6	.	+	301	GCTAATTAC	137	0.992647	0.999918	protein_coding	TRAPPC4	ENSG00000196655.12	1425	660	30	735	30	690	1425	1.41061	271	-389	96	79	m6A
chr11	123059639	123059640	ENST00000533540.5	.	-	592	GTAGAGAAA	25	0.947368	0.999918	protein_coding	HSPA8	ENSG00000109971.14	1826	1503	78	245	78	1581	1826	1.34198	514	-989	208	168	m6A
chr11	123059637	123059638	ENST00000533540.5	.	-	594	AGAGAAAGC	24	0.85	0.999933	protein_coding	HSPA8	ENSG00000109971.14	1826	1503	78	245	78	1581	1826	1.34331	516	-987	210	166	m6A
chr11	75572350	75572351	ENST00000533603.5	.	+	1866	CCTGAAAGT	61	0.888889	0.999979	protein_coding	SERPINH1	ENSG00000149257.16	2299	1257	342	700	342	1599	2299	2.38143	1524	267	570		m6A
chr11	75572440	75572441	ENST00000533603.5	.	+	1956	GGTCAGCCA	64	0.983607	0.999987	protein_coding	SERPINH1	ENSG00000149257.16	2299	1257	342	700	342	1599	2299	2.51	1614	357	660		m6A
chr11	44234121	44234122	ENST00000533608.7	.	+	2018	TTTAATTAC	46	1	0.999989	protein_coding	EXT2	ENSG00000151348.16	10037	2157	205	7675	205	2362	10037	1.84052	1813	-344	7	122	m6A
chr11	57661514	57661515	ENST00000533682.2	.	+	1477	AAAGACTGT	74	0.819444	0.999998	protein_coding	CLP1	ENSG00000172409.7	1828	1278	121	429	121	1399	1828	2.18182	1356	78	750		m6A
chr11	57661546	57661547	ENST00000533682.2	.	+	1509	GTGGACTAG	67	0.5	0.999937	protein_coding	CLP1	ENSG00000172409.7	1828	1278	121	429	121	1399	1828	2.25641	1388	110	782		m6A
chr11	57661632	57661633	ENST00000533682.2	.	+	1595	TGAGACTGT	58	0.673077	0.999981	protein_coding	CLP1	ENSG00000172409.7	1828	1278	121	429	121	1399	1828	2.45688	1474	196	868		m6A
chr11	57659735	57659736	ENST00000533682.2	.	+	380	AAGGACACT	43	0.365854	0.999959	protein_coding	CLP1	ENSG00000172409.7	1828	1278	121	429	121	1399	1828	1.20266	259	-1019	281	347	m6A
chr11	57661029	57661030	ENST00000533682.2	.	+	992	AAGGACTTC	62	0.473684	0.999925	protein_coding	CLP1	ENSG00000172409.7	1828	1278	121	429	121	1399	1828	1.68153	871	-407	265		m6A
chr11	46542387	46542388	ENST00000533727.5	.	-	1599	GGCCAGGCC	24	1	0.999978	protein_coding	AMBRA1	ENSG00000110497.15	4817	3540	241	1036	241	3781	4817	1.38362	1358	-2182	593	444	m6A
chr11	65718809	65718810	ENST00000534482.6	.	-	1507	AGAGAGAAA	32	0.923077	0.999956	nonsense_mediated_decay	RNASEH2C	ENSG00000172922.11	3311	495	40	2776	40	535	3311	2.35014	1467	972	999	1566	m6A
chr11	123059637	123059638	ENST00000534624.6	.	-	1032	AGAGAAAGC	3237	0.754076	0.999912	protein_coding	HSPA8	ENSG00000109971.14	2264	1941	78	245	78	2019	2264	1.4915	954	-987	390	166	m6A
chr5	479635	479636	ENST00000534918.1	.	+	1513	CAGGACTCT	20	0.625	0.99999	retained_intron	SLC9A3-AS1	ENSG00000225138.8	2762	0	0	0	0	0	0	inf	1513	1513			m6A
chr5	480320	480321	ENST00000534918.1	.	+	2198	TTAGACTTG	21	0.666667	0.999981	retained_intron	SLC9A3-AS1	ENSG00000225138.8	2762	0	0	0	0	0	0	inf	2198	2198			m6A
chr5	480421	480422	ENST00000534918.1	.	+	2299	CCGGACTTA	24	0.478261	0.999987	retained_intron	SLC9A3-AS1	ENSG00000225138.8	2762	0	0	0	0	0	0	inf	2299	2299			m6A
chr2	219539887	219539888	ENST00000535926.2	.	-	1693	CTGGACACA	36	0.571429	0.999988	protein_coding	CHPF	ENSG00000123989.14	2634	1842	357	435	357	2199	2634	1.7253	1336	-506	754		m6A
chr14	105250184	105250185	ENST00000536364.6	.	+	1082	CTGGACTTT	45	0.5	0.999919	protein_coding	BTBD6	ENSG00000184887.14	1991	1458	112	421	112	1570	1991	1.66529	970	-488	545		m6A
chr12	48147814	48147815	ENST00000536549.5	.	-	2583	AAAAAAAAA	21	1	0.999953	protein_coding	ASB8	ENSG00000177981.11	2610	867	166	1577	166	1033	2610	2.98288	2417	1550	2183		m6A
chr14	21522032	21522033	ENST00000537235.2	.	-	3907	CCTGAGAAG	47	0.947368	0.999934	protein_coding	SALL2	ENSG00000165821.12	4861	3018	219	1624	219	3237	4861	2.41256	3688	670	3621		m6A
chr14	21522030	21522031	ENST00000537235.2	.	-	3909	TGAGAAGCC	39	0.944444	0.999991	protein_coding	SALL2	ENSG00000165821.12	4861	3018	219	1624	219	3237	4861	2.41379	3690	672	3623		m6A
chr14	21522029	21522030	ENST00000537235.2	.	-	3910	GAGAAGCCC	37	0.918919	0.999988	protein_coding	SALL2	ENSG00000165821.12	4861	3018	219	1624	219	3237	4861	2.41441	3691	673	3624		m6A
chr11	62852561	62852562	ENST00000537869.5	.	-	466	ACACAGATT	72	0.809524	0.999912	lncRNA	SNHG1	ENSG00000255717.7	1038	0	0	0	0	0	0	inf	466	466	119		m6A
chr11	62888475	62888476	ENST00000538084.2	.	+	1929	GACCAGAAT	66	0.788462	0.99991	protein_coding	SLC3A2	ENSG00000168003.18	2334	1986	161	187	161	2147	2334	1.89023	1768	-218	145		m6A
chr11	72109597	72109598	ENST00000538393.5	.	-	858	AAGGAGTGA	20	0.3125	0.999915	protein_coding	ANAPC15	ENSG00000110200.8	867	366	210	291	210	576	867	2.96907	648	282	330		m6A
chr16	75235462	75235463	ENST00000538440.6	.	-	1606	CTGGACCTG	28	0.178571	0.999909	protein_coding	BCAR1	ENSG00000050820.17	3192	2613	171	408	171	2784	3192	1.54918	1435	-1178	523	575	m6A
chr14	73575288	73575289	ENST00000538782.2	.	+	1213	GAGGAGAAA	55	0.918367	0.999955	nonsense_mediated_decay	ACOT2	ENSG00000119673.15	1578	195	533	850	533	728	1578	2.57059	680	485	381		m6A
chr14	73575298	73575299	ENST00000538782.2	.	+	1223	CCCCAGATC	41	0.941176	0.999924	nonsense_mediated_decay	ACOT2	ENSG00000119673.15	1578	195	533	850	533	728	1578	2.58235	690	495	391		m6A
chr12	124014476	124014477	ENST00000538932.6	.	+	3358	GACCAAAAG	38	1	0.999968	protein_coding	ZNF664	ENSG00000179195.16	4321	786	1026	2509	1026	1812	4321	2.61618	2332	1546	2931		m6A
chr17	81904302	81904303	ENST00000538936.7	.	-	1743	ATGGACTCT	24	0.909091	0.999994	protein_coding	PCYT2	ENSG00000185813.11	5089	1170	44	3875	44	1214	5089	2.13652	1699	529	641		m6A
chr1	33299534	33299535	ENST00000539719.6	.	+	2002	CTGGACTGC	21	0.4	0.999914	protein_coding	ZNF362	ENSG00000160094.15	3187	1263	251	1673	251	1514	3187	2.29169	1751	488	605		m6A
chrX	130056287	130056288	ENST00000540052.6	.	+	5681	CTGGACTGT	21	0.380952	0.999927	protein_coding	BCORL1	ENSG00000085185.16	7465	5358	172	1935	172	5530	7465	2.07804	5509	151	434		m6A
chr11	18403748	18403749	ENST00000540430.5	.	+	1016	ACCCAGATT	29	0.96	0.999919	protein_coding	LDHA	ENSG00000134333.14	2305	1086	282	937	282	1368	2305	1.67587	734	-352	55	63	m6A
chr6	170577440	170577441	ENST00000541970.6	.	-	1208	ACAGATTGC	291	0.992908	0.999977	protein_coding	PDCD2	ENSG00000071994.11	3355	1035	56	2264	56	1091	3355	2.05168	1152	117	276		m6A
chr2	112575055	112575056	ENST00000541869.5	.	+	2964	CCAGACATT	25	0.714286	0.999952	protein_coding	POLR1B	ENSG00000125630.16	5059	3522	116	1421	116	3638	5059	1.80863	2848	-674	209		m6A
chr2	112575757	112575758	ENST00000541869.5	.	+	3666	GAGGACTAT	41	0.65	0.999935	protein_coding	POLR1B	ENSG00000125630.16	5059	3522	116	1421	116	3638	5059	2.0197	3550	28	911		m6A
chr1	28743592	28743593	ENST00000541996.5	.	+	1478	AGAGACTGG	26	0.72	0.999981	protein_coding	YTHDF2	ENSG00000198492.16	2719	1590	306	823	306	1896	2719	1.73711	1172	-418	1190	394	m6A
chr19	46787758	46787759	ENST00000542575.6	.	-	835	TGGGACTGG	500	0.811321	0.999989	protein_coding	SLC1A5	ENSG00000105281.12	2882	1626	629	627	629	2255	2882	1.12669	206	-1420		360	m6A
chr12	132510562	132510563	ENST00000542061.2	.	+	1785	CCGGACTAG	32	0.642857	0.999967	protein_coding	FBRSL1	ENSG00000112787.14	3175	1473	196	1506	196	1669	3175	2.07703	1589	116	1397		m6A
chr15	93043804	93043805	ENST00000542321.6	.	-	2648	TGCCAGCAG	20	0.882353	0.999938	protein_coding	RGMA	ENSG00000182175.14	3038	1305	151	1582	151	1456	3038	2.75348	2497	1192	1900		m6A
chr22	29788879	29788880	ENST00000542393.5	.	-	2322	CCTGAGAAG	24	0.952381	0.999997	protein_coding	ASCC2	ENSG00000100325.15	2594	2046	144	404	144	2190	2594	2.32673	2178	132	304		m6A
chr12	57727299	57727300	ENST00000542466.2	.	+	443	CGGGACCGT	83	0.195122	0.999906	lncRNA	AGAP2-AS1	ENSG00000255737.2	1500	0	0	0	0	0	0	inf	443	443	335		m6A
chr4	1983469	1983470	ENST00000542778.5	.	-	1711	ATCCAGATC	72	0.633333	0.999949	protein_coding	NELFA	ENSG00000185049.16	2465	1620	243	602	243	1863	2465	1.90617	1468	-152	33		m6A
chr17	78799758	78799759	ENST00000542802.7	.	-	3475	AGCCAGGCC	38	1	0.999995	protein_coding	USP36	ENSG00000055483.19	6063	3372	444	2247	444	3816	6063	1.89887	3031	-341	9	93	m6A
chr17	78797631	78797632	ENST00000542802.7	.	-	4083	CTGGACATC	47	0.5	0.999985	protein_coding	USP36	ENSG00000055483.19	6063	3372	444	2247	444	3816	6063	2.11883	3639	267	247		m6A
chr12	31104266	31104267	ENST00000542838.6	.	+	3387	CTGGACTGC	36	0.636364	0.99996	protein_coding	DDX11	ENSG00000013573.17	3920	2721	236	963	236	2957	3920	2.44652	3151	430	460		m6A
chr7	128769249	128769250	ENST00000542996.6	.	+	1997	TGAGACTGT	28	0.5	0.999962	protein_coding	CALU	ENSG00000128595.17	4225	972	943	2310	943	1915	4225	2.0355	1054	82	187		m6A
chr7	27748540	27748541	ENST00000543117.5	.	+	201	CAAGAAGTC	30	1	0.999976	protein_coding	TAX1BP1	ENSG00000106052.14	3365	2244	185	936	185	2429	3365	1.00713	16	-2228	23	146	m6A
chr12	118416578	118416579	ENST00000543473.2	.	+	3269	GGTGAGAAG	29	0.96	0.999987	protein_coding	SUDS3	ENSG00000111707.12	4724	987	137	3600	137	1124	4724	2.59583	3132	2145	2244		m6A
chr12	118416580	118416581	ENST00000543473.2	.	+	3271	TGAGAAGTC	27	0.888889	0.999997	protein_coding	SUDS3	ENSG00000111707.12	4724	987	137	3600	137	1124	4724	2.59639	3134	2147	2246		m6A
chr20	46350255	46350256	ENST00000543605.5	.	-	1463	AGGGACTCA	21	0.473684	0.99995	protein_coding	SLC35C2	ENSG00000080189.15	5740	1035	291	4414	291	1326	5740	2.03104	1172	137	268		m6A
chr17	59210581	59210582	ENST00000543872.6	.	+	794	GTGGACTCT	57	0.660714	0.999994	protein_coding	SMG8	ENSG00000167447.13	3477	2976	264	237	264	3240	3477	1.17809	530	-2446	682	1229	m6A
chr19	39489975	39489976	ENST00000544017.5	.	+	1659	CGGGACTCT	42	0.447368	0.99998	protein_coding	TIMM50	ENSG00000105197.11	2572	1371	133	1068	133	1504	2572	2.14513	1526	155	257		m6A
chr11	94496794	94496795	ENST00000544612.6	.	+	243	ATGGACACC	29	0.714286	0.99999	protein_coding	ANKRD49	ENSG00000168876.9	1908	720	142	1046	142	862	1908	1.14028	101	-619	191	157	m6A
chr11	94498168	94498169	ENST00000544612.6	.	+	498	GTGGACACT	35	0.470588	0.999998	protein_coding	ANKRD49	ENSG00000168876.9	1908	720	142	1046	142	862	1908	1.49444	356	-364	98		m6A
chr19	583393	583394	ENST00000545507.6	.	+	1695	GCTCACCCC	54	0.489796	0.9999	protein_coding	BSG	ENSG00000172270.22	1795	531	515	749	515	1046	1795	2.86649	1180	649	644		m6A
chr12	67305887	67305888	ENST00000545606.6	.	+	2579	TTGGACTTG	43	0.575	0.999979	protein_coding	CAND1	ENSG00000111530.13	11176	3693	360	7123	360	4053	11176	1.60087	2219	-1474	784	710	m6A
chr12	67312819	67312820	ENST00000545606.6	.	+	4042	ATGGACACT	52	0.557692	0.999998	protein_coding	CAND1	ENSG00000111530.13	11176	3693	360	7123	360	4053	11176	1.99702	3682	-11	214		m6A
chr22	21622705	21622706	ENST00000545681.2	.	+	1603	CAGGACTCG	23	0.636364	0.999988	protein_coding	UBE2L3	ENSG00000185651.15	2932	369	198	2365	198	567	2932	2.43805	1405	1036	1191		m6A
chr22	21622813	21622814	ENST00000545681.2	.	+	1711	TCGGACTCA	24	0.375	0.999961	protein_coding	UBE2L3	ENSG00000185651.15	2932	369	198	2365	198	567	2932	2.48372	1513	1144	1299		m6A
chr2	238167460	238167461	ENST00000546354.6	.	+	1509	AGCCAGGGC	25	0.652174	0.999973	protein_coding	ERFE	ENSG00000178752.16	2939	1065	38	1836	38	1103	2939	2.22113	1471	406	505		m6A
chr2	238168097	238168098	ENST00000546354.6	.	+	2146	CGAGAGATG	29	0.909091	0.99993	protein_coding	ERFE	ENSG00000178752.16	2939	1065	38	1836	38	1103	2939	2.56808	2108	1043	1142		m6A
chr12	112022794	112022795	ENST00000546477.1	.	+	1324	CTGGACATT	85	0.320988	0.999923	protein_coding	ERP29	ENSG00000089248.7	1698	483	699	516	699	1182	1698	2.27519	625	142	645		m6A
chr12	54281494	54281495	ENST00000546500.5	.	+	739	ACGGACTGT	4653	0.0329575	0.999999	protein_coding	HNRNPA1	ENSG00000135486.19	4121	963	615	2543	615	1578	4121	1.12876	124	-839	109	8	m6A
chr12	57759313	57759314	ENST00000548358.1	.	+	1565	TAAGACTAG	21	0.45	0.999904	protein_coding	MARCHF9	ENSG00000139266.6	1668	702	447	519	447	1149	1668	2.80154	1118	416	751		m6A
chr12	110491637	110491638	ENST00000549578.6	.	-	975	AACAATTAC	30	1	0.999969	protein_coding	VPS29	ENSG00000111237.19	1531	549	60	922	60	609	1531	2.39696	915	366	484		m6A
chr12	56596037	56596038	ENST00000549884.6	.	-	8495	AAAAAAAAA	30	0.821429	0.999976	protein_coding	BAZ2A	ENSG00000076108.12	8938	5712	204	3022	204	5916	8938	2.85341	8291	2579	2745		m6A
chr12	56596036	56596037	ENST00000549884.6	.	-	8496	AAAAAAAAG	31	0.888889	0.999954	protein_coding	BAZ2A	ENSG00000076108.12	8938	5712	204	3022	204	5916	8938	2.85374	8292	2580	2746		m6A
chr12	56595948	56595949	ENST00000549884.6	.	-	8584	AAAAAAAAC	23	0.863636	0.999944	protein_coding	BAZ2A	ENSG00000076108.12	8938	5712	204	3022	204	5916	8938	2.88286	8380	2668	2834		m6A
chr12	56163497	56163498	ENST00000550164.6	.	-	3950	AAGGACTTC	32	0.466667	0.999967	protein_coding	SMARCC2	ENSG00000139613.12	5090	3738	22	1330	22	3760	5090	2.14286	3928	190	267		m6A
chr12	53711468	53711469	ENST00000550804.6	.	-	2623	ATGGACATC	52	0.18	0.999934	protein_coding	CALCOCO1	ENSG00000012822.16	5576	2076	73	3427	73	2149	5576	2.13831	2550	474	652		m6A
chr12	110636487	110636488	ENST00000551590.5	.	+	985	CCTGATTCA	24	1	0.999958	protein_coding	TCTN1	ENSG00000204852.17	2309	1764	156	389	156	1920	2309	1.46995	829	-935	7	14	m6A
chr12	93501802	93501803	ENST00000552217.6	.	+	1148	TTTAATTGC	24	0.954545	0.999983	protein_coding	MRPL42	ENSG00000198015.14	15560	429	138	14993	138	567	15560	2.03875	1010	581	627		m6A
chrX	101395400	101395401	ENST00000553110.8	.	+	276	GAGAATGCT	6399	0.0479508	0.999996	protein_coding	RPL36A	ENSG00000241343.10	761	321	33	407	33	354	761	1.75701	243	-78	66	57	m6A
chr14	20457352	20457353	ENST00000553555.5	.	+	1221	TTGGACTTA	25	0.434783	0.999982	retained_intron	APEX1	ENSG00000100823.12	1603	0	0	0	0	0	0	inf	1221	1221	362		m6A
chr14	24441321	24441322	ENST00000553935.6	.	+	6256	GATAATAAG	28	0.869565	0.999953	protein_coding	KHNYN	ENSG00000100441.10	6778	2037	183	4558	183	2220	6778	2.88548	6073	4036	4286		m6A
chr14	69771619	69771620	ENST00000554465.5	.	+	2659	GTGGACCAC	49	0.463415	0.999961	retained_intron	SRSF5	ENSG00000100650.16	3044	0	0	0	0	0	0	inf	2659	2659	426		m6A
chr14	91458562	91458563	ENST00000554684.5	.	-	3155	AAAGACTTA	25	0.521739	0.999963	protein_coding	PPP4R3A	ENSG00000100796.18	4108	2463	497	1148	497	2960	4108	2.16986	2658	195	306		m6A
chr14	72998293	72998294	ENST00000556143.6	.	-	1119	CTTTATTAG	36	0.971429	0.999949	protein_coding	ZFYVE1	ENSG00000165861.14	4380	2334	615	1431	615	2949	4380	1.21594	504	-1830	21	484	m6A
chr14	73024322	73024323	ENST00000556143.6	.	-	800	TAAGACTCA	28	0.518519	0.999992	protein_coding	ZFYVE1	ENSG00000165861.14	4380	2334	615	1431	615	2949	4380	1.07926	185	-2149	619	298	m6A
chr14	73024189	73024190	ENST00000556143.6	.	-	933	GAGGACTCA	31	0.481481	0.999986	protein_coding	ZFYVE1	ENSG00000165861.14	4380	2334	615	1431	615	2949	4380	1.13625	318	-2016	752	165	m6A
chr14	57391460	57391461	ENST00000556492.6	.	+	624	ATGGACTGG	20	0.611111	0.99993	protein_coding	NAA30	ENSG00000139977.14	7600	1089	121	6390	121	1210	7600	1.46189	503	-586	504	268	m6A
chr14	77434293	77434294	ENST00000557658.6	.	-	1163	ATTCAGCAG	26	1	0.99995	protein_coding	VIPAS39	ENSG00000151445.16	2530	1482	107	941	107	1589	2530	1.71255	1056	-426	9	33	m6A
chr19	47416691	47416692	ENST00000558555.6	.	-	801	TCTGAGAGG	33	0.9375	0.999975	protein_coding	MEIS3	ENSG00000105419.18	2021	1128	446	447	446	1574	2021	1.31472	355	-773	10	41	m6A
chr21	9069459	9069460	ENST00000559466.1	.	-	1080	CGCGATGCA	40	0.9375	0.999982	transcribed_unprocessed_pseudogene	TEKT4P2	ENSG00000188681.11	1312	0	0	0	0	0	0	inf	1080	1080	139	16	m6A
chr15	84201959	84201960	ENST00000559668.5	.	-	1603	TTGGACTTT	32	0.375	0.999991	processed_transcript	GOLGA2P7	ENSG00000225151.10	4253	0	0	0	0	0	0	inf	1603	1603	1060		m6A
chr15	84199498	84199499	ENST00000559668.5	.	-	4064	TGGGACTGT	83	0.790123	0.999999	processed_transcript	GOLGA2P7	ENSG00000225151.10	4253	0	0	0	0	0	0	inf	4064	4064	3521		m6A
chr15	84199486	84199487	ENST00000559668.5	.	-	4076	CTGGACTTG	88	0.452381	0.999952	processed_transcript	GOLGA2P7	ENSG00000225151.10	4253	0	0	0	0	0	0	inf	4076	4076	3533		m6A
chr15	84202636	84202637	ENST00000559668.5	.	-	926	AGTGAGACA	31	1	0.999946	processed_transcript	GOLGA2P7	ENSG00000225151.10	4253	0	0	0	0	0	0	inf	926	926	383		m6A
chr15	69196927	69196928	ENST00000559798.2	.	+	777	TTGGACTGA	25	0.916667	0.999986	processed_transcript	GLCE	ENSG00000138604.10	1308	0	0	0	0	0	0	inf	777	777	513		m6A
chr14	102506911	102506912	ENST00000560748.5	.	-	1376	CTGGATTTT	24	0.409091	0.999977	protein_coding	ANKRD9	ENSG00000156381.9	1413	954	399	60	399	1353	1413	2.38333	977	23	1030		m6A
chr15	80979007	80979008	ENST00000561312.5	.	-	952	CTGGACACT	43	0.52381	0.999981	protein_coding	MESD	ENSG00000117899.11	2938	705	37	2196	37	742	2938	2.09563	915	210	469	78	m6A
chr16	85805092	85805093	ENST00000561569.5	.	+	307	GATGAGAAA	54	0.714286	0.999989	protein_coding	COX4I1	ENSG00000131143.10	716	510	78	128	78	588	716	1.44902	229	-281	156	12	m6A
chr16	27470311	27470312	ENST00000561623.5	.	-	4632	TTGGACCAG	36	0.470588	0.999909	protein_coding	GTF3C1	ENSG00000077235.18	7015	6255	23	737	23	6278	7015	1.73685	4609	-1646	83	205	m6A
chr16	27470236	27470237	ENST00000561623.5	.	-	4707	CTGGACGGC	27	0.913043	0.999993	protein_coding	GTF3C1	ENSG00000077235.18	7015	6255	23	737	23	6278	7015	1.74884	4684	-1571	158	130	m6A
chr16	27461522	27461523	ENST00000561623.5	.	-	6104	GCTGAGAAA	67	0.892857	0.999951	protein_coding	GTF3C1	ENSG00000077235.18	7015	6255	23	737	23	6278	7015	1.97218	6081	-174	39		m6A
chr16	1770990	1770991	ENST00000561637.5	.	-	471	TGGTATGGC	45	1	0.999965	retained_intron	NME3	ENSG00000103024.8	1014	0	0	0	0	0	0	inf	471	471	2	111	m6A
chr16	785906	785907	ENST00000561734.5	.	-	1225	CGGGACTCT	60	0.518519	0.999981	protein_coding	RPUSD1	ENSG00000007376.8	2159	939	244	976	244	1183	2159	2.04303	981	42	470		m6A
chr16	785729	785730	ENST00000561734.5	.	-	1402	TGGGACTGA	76	0.561644	0.999978	protein_coding	RPUSD1	ENSG00000007376.8	2159	939	244	976	244	1183	2159	2.22439	1158	219	647		m6A
chr16	785609	785610	ENST00000561734.5	.	-	1522	ACGGACTCA	86	0.55814	0.999989	protein_coding	RPUSD1	ENSG00000007376.8	2159	939	244	976	244	1183	2159	2.34734	1278	339	767		m6A
chr16	785071	785072	ENST00000561734.5	.	-	2060	TGCCAGGTC	67	1	0.999919	protein_coding	RPUSD1	ENSG00000007376.8	2159	939	244	976	244	1183	2159	2.89857	1816	877	1305		m6A
chr15	66499382	66499383	ENST00000561775.5	.	-	1358	CCATAAAGG	21	0.894737	0.999965	retained_intron	RPL4	ENSG00000174444.15	1396	0	0	0	0	0	0	inf	1358	1358	269		m6A
chr16	1998358	1998359	ENST00000562103.2	.	-	2661	CTGGACTGC	92	0.488372	0.999982	protein_coding	ZNF598	ENSG00000167962.14	3366	2715	74	577	74	2789	3366	1.95285	2587	-128	226		m6A
chr16	30948052	30948053	ENST00000562319.7	.	+	3065	TCGGACCTG	30	0.4	0.999991	protein_coding	FBXL19	ENSG00000099364.18	3796	2085	158	1553	158	2243	3796	2.5293	2907	822	1001		m6A
chr16	85805092	85805093	ENST00000562336.5	.	+	422	GATGAGAAA	44	0.878049	0.99998	protein_coding	COX4I1	ENSG00000131143.10	873	510	193	170	193	703	873	1.44902	229	-281	156	12	m6A
chr16	47083227	47083228	ENST00000562435.6	.	-	1903	ATTGACTTC	60	0.5	0.999982	protein_coding	NETO2	ENSG00000171208.10	7429	1578	333	5518	333	1911	7429	1.99493	1570	-8	573		m6A
chr16	69322783	69322784	ENST00000562595.5	.	-	1468	CTGGAGAAG	26	0.782609	0.999912	protein_coding	COG8	ENSG00000213380.16	2262	670	0	1592	0	670	2262	2.50126	1468	798	919		m6A
chr16	89717595	89717596	ENST00000562866.1	.	+	1183	ATAGACTCC	21	0.611111	0.999988	lncRNA	VPS9D1-AS1	ENSG00000261373.1	1753	0	0	0	0	0	0	inf	1183	1183	252		m6A
chr16	1999643	1999644	ENST00000562988.5	.	-	1993	ATGGACACA	27	0.407407	0.999941	retained_intron	ZNF598	ENSG00000167962.14	3382	0	0	0	0	0	0	inf	1993	1993	612	149	m6A
chr16	1998358	1998359	ENST00000562988.5	.	-	2676	CTGGACTGC	41	0.435897	0.999923	retained_intron	ZNF598	ENSG00000167962.14	3382	0	0	0	0	0	0	inf	2676	2676	226		m6A
chr3	51392676	51392677	ENST00000563281.2	.	+	1392	TGGGACCTA	179	0.528736	0.999995	protein_coding	RBM15B	ENSG00000259956.2	6624	2673	115	3836	115	2788	6624	1.47774	1277	-1396			m6A
chr3	51392734	51392735	ENST00000563281.2	.	+	1450	TCGGACCAT	190	0.251337	0.999965	protein_coding	RBM15B	ENSG00000259956.2	6624	2673	115	3836	115	2788	6624	1.49944	1335	-1338			m6A
chr3	51393028	51393029	ENST00000563281.2	.	+	1744	CCGGACTTT	231	0.884259	0.999984	protein_coding	RBM15B	ENSG00000259956.2	6624	2673	115	3836	115	2788	6624	1.60943	1629	-1044			m6A
chr3	51394543	51394544	ENST00000563281.2	.	+	3259	CTGGACTCT	26	0.72	0.999982	protein_coding	RBM15B	ENSG00000259956.2	6624	2673	115	3836	115	2788	6624	2.12278	3144	471			m6A
chr16	4511977	4511978	ENST00000563332.6	.	-	1470	TAGAAGCCC	42	0.947368	0.999938	protein_coding	CDIP1	ENSG00000089486.17	2774	627	250	1897	250	877	2774	2.3126	1220	593	705		m6A
chr16	1998358	1998359	ENST00000563630.6	.	-	2663	CTGGACTGC	29	0.37037	0.999985	protein_coding	ZNF598	ENSG00000167962.14	3368	2550	241	577	241	2791	3368	1.9498	2422	-128	226		m6A
chr16	2209032	2209033	ENST00000564088.5	.	+	1497	TGGGACTCT	36	0.441176	0.999955	protein_coding	MLST8	ENSG00000167965.18	1861	981	361	519	361	1342	1861	2.29865	1136	155	274		m6A
chrX	108722373	108722374	ENST00000564206.2	.	-	14035	GTGGACTCT	25	0.52381	0.999981	protein_coding	IRS4	ENSG00000133124.12	16461	3774	65	12622	65	3839	16461	2.8078	13970	10196			m6A
chr16	28735501	28735502	ENST00000564243.5	.	+	2775	TCAGACGGC	56	0.945455	0.999954	protein_coding	EIF3C	ENSG00000184110.15	2870	2712	75	83	75	2787	2870	1.99558	2700	-12	71		m6A
chr7	152464861	152464862	ENST00000564834.1	.	+	1076	AAAGACTCA	52	0.478261	0.999977	lncRNA	LINC01003	ENSG00000261455.1	1764	0	0	0	0	0	0	inf	1076	1076			m6A
chr7	152464978	152464979	ENST00000564834.1	.	+	1193	GTGGACTCA	43	0.439024	0.999971	lncRNA	LINC01003	ENSG00000261455.1	1764	0	0	0	0	0	0	inf	1193	1193			m6A
chr20	36050285	36050286	ENST00000565493.2	.	-	732	GAGAAATGG	22	0.454545	0.999982	lncRNA	NORAD	ENSG00000260032.2	5401	0	0	0	0	0	0	inf	732	732			m6A
chr16	87832335	87832336	ENST00000565644.5	.	-	1669	ATGGACTCC	48	0.510638	0.999965	protein_coding	SLC7A5	ENSG00000103257.9	3983	726	310	2947	310	1036	3983	2.21479	1359	633	689		m6A
chr16	682607	682608	ENST00000565677.5	.	+	1421	TTGGACTCT	83	0.544304	0.999976	protein_coding	STUB1	ENSG00000103266.11	1560	696	607	257	607	1303	1560	2.45914	814	118	244		m6A
chr16	682614	682615	ENST00000565677.5	.	+	1428	CTGGACTGT	85	0.486842	0.999923	protein_coding	STUB1	ENSG00000103266.11	1560	696	607	257	607	1303	1560	2.48638	821	125	251		m6A
chr18	31685759	31685760	ENST00000565978.1	.	+	105	GGGGACTTC	24	0.818182	0.999991	lncRNA	RP11-549B18.1	ENSG00000259985.1	1169	0	0	0	0	0	0	inf	105	105			m6A
chr16	56476179	56476180	ENST00000566157.6	.	+	1662	TGGGACTTT	76	0.337838	0.999914	protein_coding	OGFOD1	ENSG00000087263.17	4587	1629	59	2899	59	1688	4587	1.98404	1603	-26	136		m6A
chr16	56477111	56477112	ENST00000566157.6	.	+	2594	AACAAGAGT	54	0.659574	0.999935	protein_coding	OGFOD1	ENSG00000087263.17	4587	1629	59	2899	59	1688	4587	2.31252	2535	906	1068		m6A
chr16	2253962	2253963	ENST00000566458.5	.	-	1190	ATAAACAGG	240	0.991416	0.999963	protein_coding	RNPS1	ENSG00000205937.12	2037	849	341	847	341	1190	2037	2	849	0	100		m6A
chr16	2264292	2264293	ENST00000566458.5	.	-	381	GATGAGAAG	235	0.973094	0.999987	protein_coding	RNPS1	ENSG00000205937.12	2037	849	341	847	341	1190	2037	1.04711	40	-809	38	118	m6A
chr16	28735501	28735502	ENST00000566501.5	.	+	3031	TCAGACGGC	112	0.981132	0.999932	protein_coding	EIF3C	ENSG00000184110.15	3128	2742	301	85	301	3043	3128	1.99562	2730	-12	71		m6A
chr16	28735501	28735502	ENST00000566866.5	.	+	2890	TCAGACGGC	96	0.965909	0.999962	protein_coding	EIF3C	ENSG00000184110.15	2986	2742	160	84	160	2902	2986	1.99562	2730	-12	71		m6A
chr15	74458826	74458827	ENST00000567435.5	.	-	504	GCTGACCAG	33	0.818182	0.999952	protein_coding	UBL7	ENSG00000138629.16	1720	1143	464	113	464	1607	1720	1.035	40	-1103	69	144	m6A
chr15	75211312	75211313	ENST00000567617.1	.	+	3392	TAGGACTAC	38	0.852941	0.99997	protein_coding	C15orf39	ENSG00000167173.19	4249	2817	0	1432	0	2817	4249	2.40154	3392	575	564		m6A
chr16	4511162	4511163	ENST00000567695.6	.	-	2211	AAGGACCTA	25	0.304348	0.999924	protein_coding	CDIP1	ENSG00000089486.17	2706	627	176	1903	176	803	2706	2.73988	2035	1408	1520		m6A
chr16	29923310	29923311	ENST00000568000.6	.	-	485	CTCAATTAC	50	0.977778	0.999921	protein_coding	KCTD13	ENSG00000174943.11	1716	990	193	533	193	1183	1716	1.29495	292	-698	48	122	m6A
chr16	2209032	2209033	ENST00000568194.5	.	+	1751	TGGGACTCT	45	0.341463	0.999936	retained_intron	MLST8	ENSG00000167965.18	2116	0	0	0	0	0	0	inf	1751	1751	274		m6A
chr16	2209032	2209033	ENST00000568542.5	.	+	1504	TGGGACTCT	30	0.466667	0.999988	retained_intron	MLST8	ENSG00000167965.18	1865	0	0	0	0	0	0	inf	1504	1504	274		m6A
chr16	29443316	29443317	ENST00000568556.1	.	-	1257	AACAAACAG	32	0.9	0.999955	nonsense_mediated_decay	BOLA2-SMG1P6	ENSG00000261740.6	1305	375	200	730	200	575	1305	2.93425	1057	682	371		m6A
chr16	29443315	29443316	ENST00000568556.1	.	-	1258	ACAAACAGC	31	0.9	0.99999	nonsense_mediated_decay	BOLA2-SMG1P6	ENSG00000261740.6	1305	375	200	730	200	575	1305	2.93562	1058	683	372		m6A
chr17	5499794	5499795	ENST00000568641.2	.	-	1131	TGAGACTCT	69	0.457627	0.999924	protein_coding	RP11-807C20.3	ENSG00000286190.2	1500	360	50	1090	50	410	1500	2.66147	1081	721	155		m6A
chr16	90005834	90005835	ENST00000568838.2	.	-	1108	TGGGACAAT	31	0.6	0.999992	protein_coding	DBNDD1	ENSG00000003249.15	2073	231	378	1464	378	609	2073	2.34085	730	499	657		m6A
chr16	90005409	90005410	ENST00000568838.2	.	-	1533	GCTGACAGG	25	0.681818	0.999946	protein_coding	DBNDD1	ENSG00000003249.15	2073	231	378	1464	378	609	2073	2.63115	1155	924	1082		m6A
chr19	55615262	55615263	ENST00000568956.2	.	+	1756	AAAGACGTT	20	0.6	0.999971	protein_coding	ZNF865	ENSG00000261221.4	3763	3180	112	471	112	3292	3763	1.51698	1644	-1536	1670		m6A
chr19	55616857	55616858	ENST00000568956.2	.	+	3351	CAGGACTGA	30	0.896552	0.999931	protein_coding	ZNF865	ENSG00000261221.4	3763	3180	112	471	112	3292	3763	2.12527	3239	59	3265		m6A
chr19	55616915	55616916	ENST00000568956.2	.	+	3409	ACGGACTGG	28	0.642857	0.999953	protein_coding	ZNF865	ENSG00000261221.4	3763	3180	112	471	112	3292	3763	2.24841	3297	117	3323		m6A
chr19	55616953	55616954	ENST00000568956.2	.	+	3447	CAAGACTGA	27	0.478261	0.999973	protein_coding	ZNF865	ENSG00000261221.4	3763	3180	112	471	112	3292	3763	2.32909	3335	155	3361		m6A
chr16	682607	682608	ENST00000569248.5	.	+	1743	TTGGACTCT	37	0.628571	0.999986	retained_intron	STUB1	ENSG00000103266.11	1853	0	0	0	0	0	0	inf	1743	1743	244		m6A
chr16	682614	682615	ENST00000569248.5	.	+	1750	CTGGACTGT	41	0.6	0.999989	retained_intron	STUB1	ENSG00000103266.11	1853	0	0	0	0	0	0	inf	1750	1750	251		m6A
chr15	74841424	74841425	ENST00000569437.5	.	-	536	GAGAAGCCC	34	0.969697	0.99993	protein_coding	ULK3	ENSG00000140474.14	2611	1413	88	1110	88	1501	2611	1.31706	448	-965	84	21	m6A
chr16	29443316	29443317	ENST00000569622.5	.	-	849	AACAAACAG	47	0.904762	0.999973	protein_coding	BOLA2-SMG1P6	ENSG00000261740.6	937	748	0	189	0	748	937	2.53439	849	101	371		m6A
chr16	29443315	29443316	ENST00000569622.5	.	-	850	ACAAACAGC	48	0.866667	0.999966	protein_coding	BOLA2-SMG1P6	ENSG00000261740.6	937	748	0	189	0	748	937	2.53968	850	102	372		m6A
chr17	81510684	81510685	ENST00000570382.2	.	-	1342	ACGGACTCA	187	0.0918919	0.999945	protein_coding	ACTG1	ENSG00000184009.13	2052	1128	210	714	210	1338	2052	2.0056	1132	4	148		m6A
chr16	4510176	4510177	ENST00000570646.6	.	+	1502	TTGGACCCT	32	0.28125	0.999966	protein_coding	HMOX2	ENSG00000103415.12	1673	951	131	591	131	1082	1673	2.71066	1371	420	548		m6A
chr16	67934520	67934521	ENST00000570985.1	.	-	575	ACCCAGAAA	29	0.958333	0.999912	retained_intron	PSMB10	ENSG00000205220.12	591	0	0	0	0	0	0	inf	575	575	150		m6A
chr17	7235440	7235441	ENST00000571362.5	.	-	1355	GTGGACTTG	35	0.676471	0.999985	protein_coding	PHF23	ENSG00000040633.13	1768	1011	160	597	160	1171	1768	2.30821	1195	184	399		m6A
chr17	4538974	4538975	ENST00000571368.5	.	-	1921	TAAGACTCT	38	0.558824	0.999979	retained_intron	MYBBP1A	ENSG00000132382.15	1995	0	0	0	0	0	0	inf	1921	1921	992		m6A
chr17	2043304	2043305	ENST00000571418.7	.	+	2013	ATGGACATT	26	0.916667	0.999943	protein_coding	DPH1	ENSG00000108963.19	2607	1284	11	1312	11	1295	2607	2.54726	2002	718	700		m6A
chr17	81843601	81843602	ENST00000571617.2	.	-	1862	GGCCAGGCC	29	0.958333	0.999936	protein_coding	P4HB	ENSG00000185624.16	2302	1401	52	849	52	1453	2302	2.48174	1810	409	490		m6A
chr17	2043304	2043305	ENST00000572195.3	.	+	910	ATGGACATT	157	0.897436	0.999994	protein_coding	OVCA2	ENSG00000262664.3	1031	684	26	321	26	710	1031	2.62305	884	200	700		m6A
chr17	82657701	82657702	ENST00000571995.6	.	-	1099	TCGGACTTC	42	0.205128	0.999911	protein_coding	RAB40B	ENSG00000141542.11	3829	837	102	2890	102	939	3829	2.05536	997	160	432		m6A
chr17	2042949	2042950	ENST00000572195.3	.	+	555	GGGGACACT	170	0.0946746	0.99995	protein_coding	OVCA2	ENSG00000262664.3	1031	684	26	321	26	710	1031	1.77339	529	-155	345		m6A
chr17	1675673	1675674	ENST00000572621.5	.	-	3083	CTGGATTAA	26	0.736842	0.999956	protein_coding	PRPF8	ENSG00000174231.17	7445	7008	266	171	266	7274	7445	1.40197	2817	-4191	138	55	m6A
chr1	206463988	206463989	ENST00000573034.8	.	+	6436	GTGGACTCT	26	0.461538	0.999984	protein_coding	SRGAP2	ENSG00000266028.8	6884	3216	652	3016	652	3868	6884	2.85146	5784	2568	2952		m6A
chr17	5489249	5489250	ENST00000573759.1	.	+	716	CAAGACTGA	20	0.578947	0.999945	protein_coding	MIS12	ENSG00000167842.16	2204	618	329	1257	329	947	2204	1.62621	387	-231	427		m6A
chr17	1003925	1003926	ENST00000574139.7	.	-	5618	CTGGACTAA	23	0.52381	0.999979	protein_coding	ABR	ENSG00000159842.16	6026	3357	108	2561	108	3465	6026	2.84069	5510	2153	2243		m6A
chr17	81893575	81893576	ENST00000574924.6	.	+	126	GGCCAGGCC	61	1	0.999944	protein_coding	ANAPC11	ENSG00000141552.18	722	255	176	291	176	431	722	0.715909	-50	-305	24	39	m6A
chr17	81860483	81860484	ENST00000575069.6	.	-	114	CCTGATCCG	34	0.612903	0.999933	nonsense_mediated_decay	P4HB	ENSG00000185624.16	2485	165	127	2193	127	292	2485	0.897638	-13	-178		138	m6A
chr16	3485687	3485688	ENST00000575076.5	.	+	1266	ATGGACACA	42	0.738095	0.99999	protein_coding	NAA60	ENSG00000122390.19	2531	729	110	1692	110	839	2531	2.25236	1156	427	221		m6A
chr11	14266087	14266088	ENST00000576479.4	.	+	3006	GCAGATTCC	21	0.684211	0.999902	protein_coding	SPON1	ENSG00000262655.4	5052	2424	182	2446	182	2606	5052	2.16353	2824	400	564		m6A
chr17	745501	745502	ENST00000576778.1	.	-	3849	TCAGACTGT	26	0.923077	0.999963	protein_coding	GEMIN4	ENSG00000179409.11	4729	3144	1342	243	1342	4486	4729	1.79739	2507	-637			m6A
chr17	745256	745257	ENST00000576778.1	.	-	4094	CGTGATTGG	23	1	0.999949	protein_coding	GEMIN4	ENSG00000179409.11	4729	3144	1342	243	1342	4486	4729	1.87532	2752	-392			m6A
chr17	745187	745188	ENST00000576778.1	.	-	4163	CTGGACTCA	27	1	0.999997	protein_coding	GEMIN4	ENSG00000179409.11	4729	3144	1342	243	1342	4486	4729	1.89726	2821	-323			m6A
chr17	745002	745003	ENST00000576778.1	.	-	4348	TGAGACTTT	28	0.678571	0.999997	protein_coding	GEMIN4	ENSG00000179409.11	4729	3144	1342	243	1342	4486	4729	1.95611	3006	-138			m6A
chr17	744736	744737	ENST00000576778.1	.	-	4614	CTGGACTTT	29	0.892857	0.999994	protein_coding	GEMIN4	ENSG00000179409.11	4729	3144	1342	243	1342	4486	4729	2.52675	3272	128			m6A
chrX	153588380	153588381	ENST00000576892.8	.	-	796	ATGGACACA	117	0.182609	0.999918	protein_coding	CCNQ	ENSG00000262919.8	1253	747	66	440	66	813	1253	1.97724	730	-17	73		m6A
chr19	583238	583239	ENST00000576984.3	.	+	1411	GAGGACTCA	76	0.194444	0.999904	protein_coding	BSG	ENSG00000172270.22	1666	531	386	749	386	917	1666	2.65955	1025	494	489		m6A
chr17	58345930	58345931	ENST00000577396.5	.	-	958	CTCGAGAAA	44	0.904762	0.999959	protein_coding	SUPT4H1	ENSG00000213246.7	1643	231	413	999	413	644	1643	2.31431	545	314	382		m6A
chr17	58345928	58345929	ENST00000577396.5	.	-	960	CGAGAAAGT	39	0.916667	0.999993	protein_coding	SUPT4H1	ENSG00000213246.7	1643	231	413	999	413	644	1643	2.31632	547	316	384		m6A
chr17	58345927	58345928	ENST00000577396.5	.	-	961	GAGAAAGTT	37	0.848485	0.999923	protein_coding	SUPT4H1	ENSG00000213246.7	1643	231	413	999	413	644	1643	2.31732	548	317	385		m6A
chr17	40129615	40129616	ENST00000577454.5	.	+	1403	GAGGAGACT	36	0.724138	0.999934	protein_coding	MSL1	ENSG00000188895.12	2081	1386	40	655	40	1426	2081	1.98341	1363	-23	371		m6A
chr17	40129617	40129618	ENST00000577454.5	.	+	1405	GGAGACTGT	34	0.448276	0.999977	protein_coding	MSL1	ENSG00000188895.12	2081	1386	40	655	40	1426	2081	1.98485	1365	-21	373		m6A
chr17	57872792	57872793	ENST00000577830.6	.	-	1156	GGCCAGGGC	28	0.958333	0.999995	protein_coding	CUEDC1	ENSG00000180891.13	3710	1161	503	2046	503	1664	3710	1.56245	653	-508	62	131	m6A
chr17	57863071	57863072	ENST00000577830.6	.	-	1880	AAGGACCTG	60	0.271186	0.999954	protein_coding	CUEDC1	ENSG00000180891.13	3710	1161	503	2046	503	1664	3710	2.10557	1377	216	213		m6A
chr17	58089400	58089401	ENST00000579991.3	.	+	665	ATGGACTGT	40	0.621622	0.999966	protein_coding	DYNLL2	ENSG00000264364.3	6807	270	274	6263	274	544	6807	2.01932	391	121	259		m6A
chr1	150308348	150308349	ENST00000581066.2	.	+	831	TGCAAGAAG	20	1	0.999909	protein_coding	MRPS21	ENSG00000266472.6	1462	264	447	751	447	711	1462	2.15979	384	120	301		m6A
chr17	58346080	58346081	ENST00000581166.5	.	-	494	TTGGACTAC	63	0.403509	0.999914	processed_transcript	SUPT4H1	ENSG00000213246.7	1401	0	0	0	0	0	0	inf	494	494	232		m6A
chr17	58345930	58345931	ENST00000581166.5	.	-	644	CTCGAGAAA	52	0.604651	0.999904	processed_transcript	SUPT4H1	ENSG00000213246.7	1401	0	0	0	0	0	0	inf	644	644	382		m6A
chr10	46010232	46010233	ENST00000581486.6	.	-	1799	CGAAAGAAG	85	1	0.99991	protein_coding	NCOA4	ENSG00000266412.6	3461	1845	112	1504	112	1957	3461	1.91436	1687	-158	973	11	m6A
chr10	46005309	46005310	ENST00000581486.6	.	-	3238	CCCCAGATA	45	0.763158	0.999904	protein_coding	NCOA4	ENSG00000266412.6	3461	1845	112	1504	112	1957	3461	2.85173	3126	1281	1287		m6A
chr1	145746873	145746874	ENST00000582693.5	.	-	1128	ATGGACTTT	35	0.30303	0.999973	protein_coding	RNF115	ENSG00000265491.5	9135	915	222	7998	222	1137	9135	1.99016	906	-9	123		m6A
chr1	145745465	145745466	ENST00000582693.5	.	-	2536	AAAAAAAAA	27	0.818182	0.999961	protein_coding	RNF115	ENSG00000265491.5	9135	915	222	7998	222	1137	9135	2.17492	2314	1399	1531		m6A
chr1	147652507	147652508	ENST00000583509.7	.	-	1297	TTGCAAGGA	43	1	0.999961	protein_coding	ACP6	ENSG00000162836.12	6956	1287	476	5193	476	1763	6956	1.63792	821	-466	41	60	m6A
chr19	1435117	1435118	ENST00000585485.2	.	+	3376	AAAAAAAAG	33	1	0.999998	retained_intron	DAZAP1	ENSG00000071626.17	3943	0	0	0	0	0	0	inf	3376	3376	381		m6A
chr19	36115109	36115110	ENST00000586439.1	.	-	103	CACCAGATC	107	0.914894	0.999908	nonsense_mediated_decay	POLR2I	ENSG00000105258.9	744	174	357	213	357	531	744	0.288515	-254	-428		291	m6A
chr19	33379799	33379800	ENST00000585933.2	.	+	958	AAAGACCCA	20	0.25	0.999927	protein_coding	CEBPG	ENSG00000153879.9	3845	453	398	2994	398	851	3845	2.03574	560	107	656		m6A
chr19	10692187	10692188	ENST00000586544.1	.	+	3648	AAGGACTCA	20	0.85	0.999984	processed_transcript	ILF3	ENSG00000129351.17	3859	0	0	0	0	0	0	inf	3648	3648	3009		m6A
chr17	35132436	35132437	ENST00000586869.5	.	-	1601	GATGAGACG	24	0.952381	0.999977	protein_coding	NLE1	ENSG00000073536.18	5286	582	1020	3684	1020	1602	5286	1.99828	581	-1	12		m6A
chr17	35132434	35132435	ENST00000586869.5	.	-	1603	TGAGACGGC	23	1	0.999998	protein_coding	NLE1	ENSG00000073536.18	5286	582	1020	3684	1020	1602	5286	2.00027	583	1	14		m6A
chr19	1435117	1435118	ENST00000587079.5	.	+	1520	AAAAAAAAG	27	1	0.999997	protein_coding	DAZAP1	ENSG00000071626.17	2086	1221	94	771	94	1315	2086	2.26589	1426	205	381		m6A
chr11	95068109	95068110	ENST00000587424.3	.	+	1191	GAGGACTTG	117	0.419048	0.999903	protein_coding	SRSF8	ENSG00000263465.5	4307	849	308	3150	308	1157	4307	2.01079	883	34			m6A
chr19	13153601	13153602	ENST00000588173.1	.	+	1627	AGCAAGAAA	39	0.714286	0.999921	protein_coding	IER2	ENSG00000160888.7	2934	672	1212	1050	1212	1884	2934	1.61756	415	-257			m6A
chr19	13153603	13153604	ENST00000588173.1	.	+	1629	CAAGAAAGC	39	0.857143	0.999962	protein_coding	IER2	ENSG00000160888.7	2934	672	1212	1050	1212	1884	2934	1.62054	417	-255			m6A
chr19	13154132	13154133	ENST00000588173.1	.	+	2158	GTGGACTGG	38	0.606061	0.99999	protein_coding	IER2	ENSG00000160888.7	2934	672	1212	1050	1212	1884	2934	2.26095	946	274			m6A
chr19	13154164	13154165	ENST00000588173.1	.	+	2190	CTGGACTGG	34	0.545455	0.999985	protein_coding	IER2	ENSG00000160888.7	2934	672	1212	1050	1212	1884	2934	2.29143	978	306			m6A
chr19	621553	621554	ENST00000588649.7	.	-	2168	CTGGACCTG	106	0.0666667	0.999919	protein_coding	POLRMT	ENSG00000099821.14	3771	3693	25	53	25	3718	3771	1.58029	2143	-1550	292	497	m6A
chr19	36150311	36150312	ENST00000588815.5	.	+	1430	TGCCAGGCC	26	0.956522	0.999981	protein_coding	CAPNS1	ENSG00000126247.11	1471	807	151	513	151	958	1471	2.92008	1279	472	499		m6A
chr19	9810908	9810909	ENST00000588922.5	.	-	1204	ATGGACTGG	20	0.4	0.99997	protein_coding	FBXL12	ENSG00000127452.9	1843	144	263	1436	263	407	1843	2.55501	941	797	808		m6A
chr19	1435117	1435118	ENST00000589484.5	.	+	2844	AAAAAAAAG	21	0.952381	0.999996	retained_intron	DAZAP1	ENSG00000071626.17	3414	0	0	0	0	0	0	inf	2844	2844	378		m6A
chr17	75824772	75824773	ENST00000589666.6	.	+	2863	TGGCAGAGA	30	0.916667	0.999968	protein_coding	UNK	ENSG00000132478.10	3890	2433	75	1382	75	2508	3890	2.25687	2788	355	511		m6A
chr19	1986206	1986207	ENST00000589685.2	.	-	1652	GGCCAGGGC	22	0.944444	0.999993	retained_intron	BTBD2	ENSG00000133243.10	2422	0	0	0	0	0	0	inf	1652	1652	442		m6A
chr17	41892360	41892361	ENST00000590151.5	.	-	1797	AAGCATCCG	22	1	0.999984	protein_coding	ACLY	ENSG00000131473.17	4309	3306	110	893	110	3416	4309	1.51028	1687	-1619	86	83	m6A
chr17	42552928	42552929	ENST00000590513.2	.	-	1819	GGTGAGACT	50	0.958333	0.999914	lncRNA	HSD17B1-AS1	ENSG00000266962.2	2313	0	0	0	0	0	0	inf	1819	1819			m6A
chr17	42552926	42552927	ENST00000590513.2	.	-	1821	TGAGACTGT	34	0.96875	0.999983	lncRNA	HSD17B1-AS1	ENSG00000266962.2	2313	0	0	0	0	0	0	inf	1821	1821			m6A
chr17	42554543	42554544	ENST00000590513.2	.	-	204	CGAAAGACT	25	0.863636	0.999951	lncRNA	HSD17B1-AS1	ENSG00000266962.2	2313	0	0	0	0	0	0	inf	204	204			m6A
chr17	42554541	42554542	ENST00000590513.2	.	-	206	AAAGACTTG	28	0.76	0.99998	lncRNA	HSD17B1-AS1	ENSG00000266962.2	2313	0	0	0	0	0	0	inf	206	206			m6A
chr19	45485555	45485556	ENST00000590526.5	.	-	2094	GCTAATTAC	23	1	0.999981	protein_coding	RTN2	ENSG00000125744.12	2357	816	1127	414	1127	1943	2357	2.36473	967	151	233		m6A
chr19	1577704	1577705	ENST00000590550.6	.	-	1716	CGGGACTCT	28	0.888889	0.999989	protein_coding	MBD3	ENSG00000071655.18	2782	708	374	1700	374	1082	2782	2.37294	1342	634	833		m6A
chr19	1577201	1577202	ENST00000590550.6	.	-	2219	GTGGACTCT	49	0.553191	0.999959	protein_coding	MBD3	ENSG00000071655.18	2782	708	374	1700	374	1082	2782	2.66882	1845	1137	1336		m6A
chr19	1577000	1577001	ENST00000590550.6	.	-	2420	CTGGACTGT	56	0.388889	0.999946	protein_coding	MBD3	ENSG00000071655.18	2782	708	374	1700	374	1082	2782	2.78706	2046	1338	1537		m6A
chr19	12748019	12748020	ENST00000591090.5	.	+	1064	TGTTACCCC	93	0.519481	0.999912	protein_coding	GET3	ENSG00000198356.12	1368	1047	102	219	102	1149	1368	1.91882	962	-85	47		m6A
chr17	75846241	75846242	ENST00000591399.5	.	-	1702	AGCCAGGGT	34	0.846154	0.999954	protein_coding	WBP2	ENSG00000132471.12	2225	786	425	1014	425	1211	2225	2.48422	1277	491	545		m6A
chr19	1598003	1598004	ENST00000591899.8	.	-	463	TGTGACTGT	40	0.794118	0.999947	protein_coding	UQCR11	ENSG00000127540.12	1299	171	53	1075	53	224	1299	2.22233	410	239	211		m6A
chr19	1577960	1577961	ENST00000592012.5	.	-	1057	AAAGACCCT	53	0.153846	0.999919	nonsense_mediated_decay	MBD3	ENSG00000071655.18	2379	558	151	1670	151	709	2379	2.20838	906	348	197		m6A
chr19	1577704	1577705	ENST00000592012.5	.	-	1313	CGGGACTCT	66	0.721311	0.999974	nonsense_mediated_decay	MBD3	ENSG00000071655.18	2379	558	151	1670	151	709	2379	2.36168	1162	604	453		m6A
chr19	1577201	1577202	ENST00000592012.5	.	-	1816	GTGGACTCT	79	0.544304	0.999978	nonsense_mediated_decay	MBD3	ENSG00000071655.18	2379	558	151	1670	151	709	2379	2.66287	1665	1107	956		m6A
chr19	1435117	1435118	ENST00000592522.5	.	+	1587	AAAAAAAAG	26	1	0.999997	protein_coding	DAZAP1	ENSG00000071626.17	2157	1221	161	775	161	1382	2157	2.26452	1426	205	378		m6A
chr19	1421148	1421149	ENST00000592522.5	.	+	465	TGGCAGAAA	28	0.875	0.99995	protein_coding	DAZAP1	ENSG00000071626.17	2157	1221	161	775	161	1382	2157	1.24898	304	-917	1	110	m6A
chr17	44851286	44851287	ENST00000592576.5	.	-	2942	CTCAATTAC	46	0.925	0.999965	protein_coding	EFTUD2	ENSG00000108883.13	3364	2889	67	408	67	2956	3364	1.99515	2875	-14	82		m6A
chr19	3209529	3209530	ENST00000592737.5	.	+	2689	TGGGATGCA	30	0.869565	0.999984	protein_coding	NCLN	ENSG00000125912.11	2735	848	0	1887	0	848	2735	2.97562	2689	1841	1901		m6A
chr17	45107620	45107621	ENST00000592782.5	.	+	3603	AAGGACAAA	26	0.416667	0.999981	protein_coding	NMT1	ENSG00000136448.13	4999	1491	131	3377	131	1622	4999	2.58662	3472	1981	2002		m6A
chr17	45107703	45107704	ENST00000592782.5	.	+	3686	GGCCAGGTC	26	0.92	0.999991	protein_coding	NMT1	ENSG00000136448.13	4999	1491	131	3377	131	1622	4999	2.61119	3555	2064	2085		m6A
chr17	45107886	45107887	ENST00000592782.5	.	+	3869	TCGGACTCT	27	0.851852	0.999982	protein_coding	NMT1	ENSG00000136448.13	4999	1491	131	3377	131	1622	4999	2.66538	3738	2247	2268		m6A
chr17	45108009	45108010	ENST00000592782.5	.	+	3992	TGGGACTTC	28	0.571429	0.999987	protein_coding	NMT1	ENSG00000136448.13	4999	1491	131	3377	131	1622	4999	2.70181	3861	2370	2391		m6A
chr17	45108265	45108266	ENST00000592782.5	.	+	4248	ACGGACTCC	30	0.586207	0.999995	protein_coding	NMT1	ENSG00000136448.13	4999	1491	131	3377	131	1622	4999	2.77761	4117	2626	2647		m6A
chr17	45108800	45108801	ENST00000592782.5	.	+	4783	GAGGACAAT	32	0.62069	0.999922	protein_coding	NMT1	ENSG00000136448.13	4999	1491	131	3377	131	1622	4999	2.93604	4652	3161	3182		m6A
chr19	56160623	56160624	ENST00000592949.5	.	+	1636	GGCCAGGCC	33	0.931034	0.999988	protein_coding	ZNF444	ENSG00000167685.15	1906	981	233	692	233	1214	1906	2.60983	1403	422	997		m6A
chr19	58404288	58404289	ENST00000593393.1	.	-	3007	GCCAAATCC	38	0.84375	0.999932	lncRNA	CTD-2619J13.14	ENSG00000232098.3	3059	0	0	0	0	0	0	inf	3007	3007			m6A
chr19	46775464	46775465	ENST00000594991.5	.	-	1450	TTGGACACT	140	0.311111	0.999917	protein_coding	SLC1A5	ENSG00000105281.12	2031	1098	308	625	308	1406	2031	2.0704	1142	44	282		m6A
chr19	18564882	18564883	ENST00000595073.5	.	+	163	TTTGAGAAG	43	0.777778	0.999988	protein_coding	KXD1	ENSG00000105700.11	1095	531	48	516	48	579	1095	1.21657	115	-416	14	139	m6A
chr19	41307023	41307024	ENST00000595196.5	.	+	3016	AAAAAAAAA	29	0.96	0.99994	nonsense_mediated_decay	HNRNPUL1	ENSG00000105323.17	3043	318	93	2632	93	411	3043	2.98974	2923	2605	575		m6A
chr19	16553657	16553658	ENST00000595753.6	.	-	1304	CCAGACTGT	23	0.571429	0.999986	protein_coding	SLC35E1	ENSG00000127526.15	5126	1233	51	3842	51	1284	5126	2.00521	1253	20	251		m6A
chr19	16553225	16553226	ENST00000595753.6	.	-	1736	TCAGACTGG	20	0.555556	0.999947	protein_coding	SLC35E1	ENSG00000127526.15	5126	1233	51	3842	51	1284	5126	2.11765	1685	452	683		m6A
chr19	39385674	39385675	ENST00000596271.1	.	+	554	GAAAAAAAA	37	0.83871	0.999937	retained_intron	SAMD4B	ENSG00000179134.15	578	0	0	0	0	0	0	inf	554	554			m6A
chr19	39385675	39385676	ENST00000596271.1	.	+	555	AAAAAAAAA	37	0.9	0.999953	retained_intron	SAMD4B	ENSG00000179134.15	578	0	0	0	0	0	0	inf	555	555			m6A
chr19	39385676	39385677	ENST00000596271.1	.	+	556	AAAAAAAAA	38	0.878788	0.999964	retained_intron	SAMD4B	ENSG00000179134.15	578	0	0	0	0	0	0	inf	556	556			m6A
chr19	50507689	50507690	ENST00000598418.6	.	-	247	CCCCAGACT	30	1	0.999901	protein_coding	JOSD2	ENSG00000161677.12	834	567	92	175	92	659	834	1.27337	155	-412	9	117	m6A
chr19	41869110	41869111	ENST00000598742.6	.	+	287	GAGAAACGG	30656	0.0154661	1	protein_coding	RPS19	ENSG00000105372.8	2021	438	35	1548	35	473	2021	1.57534	252	-186	80	104	m6A
chr19	41871380	41871381	ENST00000598742.6	.	+	476	GAACAAACC	28655	0.0801536	0.999936	protein_coding	RPS19	ENSG00000105372.8	2021	438	35	1548	35	473	2021	2.00194	441	3	30		m6A
chr19	49497774	49497775	ENST00000599167.5	.	+	683	GCTGAGAAA	41	0.944444	0.999985	retained_intron	RPS11	ENSG00000142534.7	1133	0	0	0	0	0	0	inf	683	683	581	272	m6A
chr19	49497776	49497777	ENST00000599167.5	.	+	685	TGAGAAAGC	40	0.909091	0.999957	retained_intron	RPS11	ENSG00000142534.7	1133	0	0	0	0	0	0	inf	685	685	583	270	m6A
chr19	50409201	50409202	ENST00000599857.7	.	+	2044	CCCCAGATC	28	0.777778	0.999941	protein_coding	POLD1	ENSG00000062822.15	3467	3324	72	71	72	3396	3467	1.59326	1972	-1352	80	34	m6A
chr19	50413874	50413875	ENST00000599857.7	.	+	2455	TTTGAGAAG	56	0.816327	0.999981	protein_coding	POLD1	ENSG00000062822.15	3467	3324	72	71	72	3396	3467	1.71691	2383	-941	133	5	m6A
chr19	50416464	50416465	ENST00000599857.7	.	+	2961	GGCCAAGCC	51	0.978723	0.99993	protein_coding	POLD1	ENSG00000062822.15	3467	3324	72	71	72	3396	3467	1.86913	2889	-435	69	64	m6A
chr19	49497774	49497775	ENST00000600027.5	.	+	494	GCTGAGAAA	34	0.9375	0.999982	retained_intron	RPS11	ENSG00000142534.7	944	0	0	0	0	0	0	inf	494	494	255	272	m6A
chr19	15114964	15114965	ENST00000600440.5	.	+	3037	AAATATGCA	22	1	0.999971	protein_coding	SYDE1	ENSG00000105137.13	3058	2007	29	1022	29	2036	3058	2.97945	3008	1001	1405		m6A
chrX	149597979	149597980	ENST00000600449.8	.	-	1295	GTGGACTGG	27	0.518519	0.999957	protein_coding	TMEM185A	ENSG00000269556.8	2720	1053	212	1455	212	1265	2720	2.02062	1083	30	275		m6A
chr19	49860584	49860585	ENST00000601675.5	.	+	1431	GGCCAGCAG	33	0.666667	0.999904	protein_coding	PTOV1	ENSG00000104960.15	1587	1251	104	232	104	1355	1587	2.32759	1327	76	19		m6A
chr19	38382139	38382140	ENST00000602911.5	.	+	669	ATCGAGAAG	278	0.969697	0.999984	protein_coding	PSMD8	ENSG00000099341.12	1330	864	32	434	32	896	1330	1.73727	637	-227	23	89	m6A
chr19	38382141	38382142	ENST00000602911.5	.	+	671	CGAGAAGGC	282	0.988848	0.999984	protein_coding	PSMD8	ENSG00000099341.12	1330	864	32	434	32	896	1330	1.73958	639	-225	25	87	m6A
chr20	58994856	58994857	ENST00000602795.6	.	+	2028	ACAAACAGT	22	0.952381	0.99995	protein_coding	NELFCD	ENSG00000101158.15	2303	1800	48	455	48	1848	2303	2.3956	1980	180	215		m6A
chr6	28136819	28136820	ENST00000602810.1	.	-	46	CCCAAACAG	38	0.90625	0.999973	lncRNA	ZSCAN16-AS1	ENSG00000269293.3	1536	0	0	0	0	0	0	inf	46	46		76	m6A
chr3	196943320	196943321	ENST00000602845.2	.	+	647	TGGGACTGA	88	0.552941	0.999982	protein_coding	NCBP2AS2	ENSG00000270170.2	870	300	43	527	43	343	870	2.57685	604	304			m6A
chr1	145933777	145933778	ENST00000604000.4	.	-	3635	GTAGAAGCC	29	0.96	0.999932	protein_coding	LIX1L	ENSG00000271601.4	3991	1014	90	2887	90	1104	3991	2.87669	3545	2531	2774		m6A
chr1	145933776	145933777	ENST00000604000.4	.	-	3636	TAGAAGCCC	29	0.961538	0.99998	protein_coding	LIX1L	ENSG00000271601.4	3991	1014	90	2887	90	1104	3991	2.87703	3546	2532	2775		m6A
chr12	121831547	121831548	ENST00000604567.6	.	+	7448	AAGGACTTT	30	0.464286	0.99993	protein_coding	SETD1B	ENSG00000139718.11	8557	5901	239	2417	239	6140	8557	2.54117	7209	1308	1482		m6A
chr1	154962311	154962312	ENST00000605085.1	.	+	487	ACGGACTTT	33	0.896552	0.999994	lncRNA	RP11-307C12.12	ENSG00000271380.1	799	0	0	0	0	0	0	inf	487	487			m6A
chr1	54225191	54225192	ENST00000605337.5	.	+	1309	TTAGACGGC	71	0.985075	0.999994	protein_coding	MRPL37	ENSG00000116221.15	1582	1452	48	82	48	1500	1582	1.86846	1261	-191	67		m6A
chr19	647592	647593	ENST00000605891.5	.	-	1603	CAACAGACT	25	0.904762	0.999966	nonsense_mediated_decay	RNF126	ENSG00000070423.18	1671	225	73	1373	73	298	1671	2.95047	1530	1305	684		m6A
chr19	647590	647591	ENST00000605891.5	.	-	1605	ACAGACTTT	25	0.583333	0.999949	nonsense_mediated_decay	RNF126	ENSG00000070423.18	1671	225	73	1373	73	298	1671	2.95193	1532	1307	686		m6A
chr10	79826535	79826536	ENST00000605920.1	.	+	634	GTGGACCAC	59	0.232143	0.999939	lncRNA	RP11-182L21.6	ENSG00000272447.1	1701	0	0	0	0	0	0	inf	634	634			m6A
chr10	79826668	79826669	ENST00000605920.1	.	+	767	TTGGACGCT	54	0.407407	0.99995	lncRNA	RP11-182L21.6	ENSG00000272447.1	1701	0	0	0	0	0	0	inf	767	767			m6A
chr10	79826720	79826721	ENST00000605920.1	.	+	819	AGAGATATC	86	0.74026	0.999986	lncRNA	RP11-182L21.6	ENSG00000272447.1	1701	0	0	0	0	0	0	inf	819	819			m6A
chr6	3068359	3068360	ENST00000606441.1	.	-	534	GCGGACTTT	23	0.434783	0.99998	lncRNA	RP1-40E16.12	ENSG00000272277.1	850	0	0	0	0	0	0	inf	534	534			m6A
chr6	31394728	31394729	ENST00000606743.1	.	-	766	GTAGACTGT	22	0.631579	0.999973	lncRNA	XXbac-BPG181B23.7	ENSG00000272221.1	1207	0	0	0	0	0	0	inf	766	766			m6A
chr6	31394679	31394680	ENST00000606743.1	.	-	815	GTGGACTTT	21	0.85	0.999996	lncRNA	XXbac-BPG181B23.7	ENSG00000272221.1	1207	0	0	0	0	0	0	inf	815	815			m6A
chr6	17707158	17707159	ENST00000606771.1	.	+	902	TTAGACTTT	38	0.59375	0.999982	lncRNA	NUP153-AS1	ENSG00000272269.1	1088	0	0	0	0	0	0	inf	902	902			m6A
chr6	17707167	17707168	ENST00000606771.1	.	+	911	GAAAAGACA	35	0.633333	0.999913	lncRNA	NUP153-AS1	ENSG00000272269.1	1088	0	0	0	0	0	0	inf	911	911			m6A
chr6	17707169	17707170	ENST00000606771.1	.	+	913	AAAGACACT	39	0.513514	0.999996	lncRNA	NUP153-AS1	ENSG00000272269.1	1088	0	0	0	0	0	0	inf	913	913			m6A
chr8	6406251	6406252	ENST00000606853.1	.	-	290	GCGGACTTT	20	0.45	0.999952	lncRNA	RP11-115C21.2	ENSG00000246089.3	1137	0	0	0	0	0	0	inf	290	290			m6A
chr8	6405971	6405972	ENST00000606853.1	.	-	570	AAAGAGACT	25	0.777778	0.999931	lncRNA	RP11-115C21.2	ENSG00000246089.3	1137	0	0	0	0	0	0	inf	570	570			m6A
chr8	6405969	6405970	ENST00000606853.1	.	-	572	AGAGACTTC	29	0.538462	0.999938	lncRNA	RP11-115C21.2	ENSG00000246089.3	1137	0	0	0	0	0	0	inf	572	572			m6A
chr6	33694594	33694595	ENST00000606961.1	.	-	4062	ACCCAGACA	23	0.85	0.999978	retained_intron	UQCC2	ENSG00000137288.10	4365	0	0	0	0	0	0	inf	4062	4062			m6A
chr5	32174915	32174916	ENST00000606994.1	.	+	445	TCGGACTTG	36	0.333333	0.999987	lncRNA	GOLPH3-DT	ENSG00000272086.1	802	0	0	0	0	0	0	inf	445	445			m6A
chr1	193096650	193096651	ENST00000608166.2	.	-	519	AAAAAAAAG	77	0.930556	0.999916	nonsense_mediated_decay	GLRX2	ENSG00000023572.10	5612	495	51	5066	51	546	5612	1.94545	468	-27	108	709	m6A
chr7	155003896	155003897	ENST00000608317.1	.	+	449	GGGAAGCCC	28	1	0.999997	lncRNA	PAXIP1-DT	ENSG00000273344.1	2256	0	0	0	0	0	0	inf	449	449			m6A
chr7	155004145	155004146	ENST00000608317.1	.	+	698	TCGGACTAT	40	0.736842	0.999993	lncRNA	PAXIP1-DT	ENSG00000273344.1	2256	0	0	0	0	0	0	inf	698	698			m6A
chr7	155004195	155004196	ENST00000608317.1	.	+	748	TCTGAGACA	36	0.8	0.999981	lncRNA	PAXIP1-DT	ENSG00000273344.1	2256	0	0	0	0	0	0	inf	748	748			m6A
chr3	49013113	49013114	ENST00000608424.6	.	+	1620	AAGGACCCT	25	0.956522	0.999987	protein_coding	WDR6	ENSG00000178252.18	4070	3366	41	663	41	3407	4070	1.4691	1579	-1787	1479	1003	m6A
chr3	49011667	49011668	ENST00000608424.6	.	+	174	TTGGACTTT	25	0.608696	0.999993	protein_coding	WDR6	ENSG00000178252.18	4070	3366	41	663	41	3407	4070	1.03951	133	-3233	33	2449	m6A
chr3	49011806	49011807	ENST00000608424.6	.	+	313	AGGGACTCC	30	0.7	0.999998	protein_coding	WDR6	ENSG00000178252.18	4070	3366	41	663	41	3407	4070	1.08081	272	-3094	172	2310	m6A
chr3	49015205	49015206	ENST00000608424.6	.	+	3324	ATGGACTGC	57	0.622642	0.999944	protein_coding	WDR6	ENSG00000178252.18	4070	3366	41	663	41	3407	4070	1.97534	3283	-83	381		m6A
chr3	49015940	49015941	ENST00000608424.6	.	+	4059	ATAGAGTGT	42	0.444444	0.999956	protein_coding	WDR6	ENSG00000178252.18	4070	3366	41	663	41	3407	4070	2.98341	4018	652	1116		m6A
chr3	49012418	49012419	ENST00000608424.6	.	+	925	GGGGACACC	28	0.892857	0.999974	protein_coding	WDR6	ENSG00000178252.18	4070	3366	41	663	41	3407	4070	1.26263	884	-2482	784	1698	m6A
chr1	27335705	27335706	ENST00000608611.5	.	+	816	TGGAAGCCC	21	1	0.999985	protein_coding	TMEM222	ENSG00000186501.15	1511	528	49	934	49	577	1511	2.25589	767	239	327		m6A
chr6	160991316	160991317	ENST00000608721.1	.	-	1025	TAAGACTTG	23	0.608696	0.99999	lncRNA	MAP3K4-AS1	ENSG00000272841.1	2025	0	0	0	0	0	0	inf	1025	1025			m6A
chr6	160991201	160991202	ENST00000608721.1	.	-	1140	TTGGACTGG	23	0.818182	0.999975	lncRNA	MAP3K4-AS1	ENSG00000272841.1	2025	0	0	0	0	0	0	inf	1140	1140			m6A
chr9	120764648	120764649	ENST00000608872.6	.	-	1466	ATGGACTGG	22	0.428571	0.999909	protein_coding	FBXW2	ENSG00000119402.18	9142	1365	192	7585	192	1557	9142	1.93333	1274	-91	198		m6A
chr3	101677257	101677258	ENST00000609682.1	.	+	783	GTGGACATT	31	0.689655	0.999977	lncRNA	ZBTB11-AS1	ENSG00000256628.3	2743	0	0	0	0	0	0	inf	783	783			m6A
chr7	148698038	148698039	ENST00000610085.1	.	-	625	TCAGACTTT	25	0.875	0.999999	lncRNA	RP5-1136G13.2	ENSG00000273314.1	2198	0	0	0	0	0	0	inf	625	625			m6A
chr3	53287458	53287459	ENST00000610213.6	.	-	1895	AGAGACTCA	23	0.55	0.999989	protein_coding	DCP1A	ENSG00000272886.6	5926	1749	26	4151	26	1775	5926	2.02891	1869	120	201		m6A
chr7	75042394	75042395	ENST00000610322.5	.	-	2096	TAAGAAGCC	97	0.872093	0.999949	protein_coding	RCC1L	ENSG00000274523.5	2309	1395	65	849	65	1460	2309	2.74912	2031	636	714		m6A
chr7	75042393	75042394	ENST00000610322.5	.	-	2097	AAGAAGCCC	95	0.876404	0.999942	protein_coding	RCC1L	ENSG00000274523.5	2309	1395	65	849	65	1460	2309	2.75029	2032	637	715		m6A
chr1	54226677	54226678	ENST00000610401.5	.	-	2030	AAAAAAAAA	42	0.846154	0.999913	protein_coding	SSBP3	ENSG00000157216.16	3276	1167	411	1698	411	1578	3276	2.2662	1619	452	482		m6A
chr1	54226672	54226673	ENST00000610401.5	.	-	2035	AAAAAAAAA	35	0.766667	0.999913	protein_coding	SSBP3	ENSG00000157216.16	3276	1167	411	1698	411	1578	3276	2.26914	1624	457	487		m6A
chr1	54226670	54226671	ENST00000610401.5	.	-	2037	AAAAAAAAG	31	0.863636	0.999904	protein_coding	SSBP3	ENSG00000157216.16	3276	1167	411	1698	411	1578	3276	2.27032	1626	459	489		m6A
chr13	20703071	20703072	ENST00000610494.1	.	-	646	GGGGACTGG	28	0.461538	0.999954	lncRNA	RP11-172H24.4	ENSG00000278291.1	4412	0	0	0	0	0	0	inf	646	646			m6A
chrX	154887532	154887533	ENST00000610495.2	.	+	1178	CTGGACTTT	67	0.857143	0.999989	protein_coding	F8A1	ENSG00000288722.1	1707	1116	20	571	20	1136	1707	2.07356	1158	42			m6A
chrX	154887690	154887691	ENST00000610495.2	.	+	1336	CGTTACCAG	61	0.489796	0.999961	protein_coding	F8A1	ENSG00000288722.1	1707	1116	20	571	20	1136	1707	2.35026	1316	200			m6A
chrX	154887749	154887750	ENST00000610495.2	.	+	1395	TCTAAAAAG	57	0.875	0.999963	protein_coding	F8A1	ENSG00000288722.1	1707	1116	20	571	20	1136	1707	2.45359	1375	259			m6A
chr15	90881750	90881751	ENST00000610579.4	.	+	2483	ATGGACCGT	23	0.304348	0.999933	protein_coding	FURIN	ENSG00000140564.13	4191	2385	226	1580	226	2611	4191	1.94633	2257	-128	465		m6A
chr15	90883118	90883119	ENST00000610579.4	.	+	3851	GTGGAGAAA	33	0.933333	0.999919	protein_coding	FURIN	ENSG00000140564.13	4191	2385	226	1580	226	2611	4191	2.78481	3625	1240	1833		m6A
chr15	90883120	90883121	ENST00000610579.4	.	+	3853	GGAGAAAGC	31	0.923077	0.99994	protein_coding	FURIN	ENSG00000140564.13	4191	2385	226	1580	226	2611	4191	2.78608	3627	1242	1835		m6A
chr15	90883121	90883122	ENST00000610579.4	.	+	3854	GAGAAAGCA	30	0.884615	0.99996	protein_coding	FURIN	ENSG00000140564.13	4191	2385	226	1580	226	2611	4191	2.78671	3628	1243	1836		m6A
chr3	49012418	49012419	ENST00000610967.4	.	+	1112	GGGGACACC	41	0.948718	0.999974	protein_coding	WDR6	ENSG00000178252.18	4259	3456	138	665	138	3594	4259	1.28183	974	-2482	784	1698	m6A
chr3	49012822	49012823	ENST00000610967.4	.	+	1516	GTGGACCAG	37	0.277778	0.999972	protein_coding	WDR6	ENSG00000178252.18	4259	3456	138	665	138	3594	4259	1.39873	1378	-2078	1188	1294	m6A
chr3	49015205	49015206	ENST00000610967.4	.	+	3511	ATGGACTGC	75	0.657143	0.999984	protein_coding	WDR6	ENSG00000178252.18	4259	3456	138	665	138	3594	4259	1.97598	3373	-83	381		m6A
chr3	49011667	49011668	ENST00000610967.4	.	+	361	TTGGACTTT	35	0.666667	0.999994	protein_coding	WDR6	ENSG00000178252.18	4259	3456	138	665	138	3594	4259	1.06453	223	-3233	33	2449	m6A
chr3	49011806	49011807	ENST00000610967.4	.	+	500	AGGGACTCC	39	0.846154	0.999997	protein_coding	WDR6	ENSG00000178252.18	4259	3456	138	665	138	3594	4259	1.10475	362	-3094	172	2310	m6A
chr3	49011883	49011884	ENST00000610967.4	.	+	577	TCTGACTGG	24	0.708333	0.999986	protein_coding	WDR6	ENSG00000178252.18	4259	3456	138	665	138	3594	4259	1.12703	439	-3017	249	2233	m6A
chr1	155319917	155319918	ENST00000611010.4	.	+	927	TACCAGATC	25	0.85	0.999956	protein_coding	FDPS	ENSG00000160752.15	1196	747	392	57	392	1139	1196	1.7162	535	-212	124	11	m6A
chr12	120118255	120118256	ENST00000611079.1	.	+	1349	TCCGATAAC	25	0.857143	0.999909	lncRNA	RP1-267D11.6	ENSG00000277283.1	2094	0	0	0	0	0	0	inf	1349	1349			m6A
chr17	5489547	5489548	ENST00000611091.5	.	+	1238	AAGGACTGT	21	0.65	0.999993	protein_coding	MIS12	ENSG00000167842.16	2502	618	553	1331	553	1171	2502	2.05034	685	67	725		m6A
chr19	54462681	54462682	ENST00000611161.2	.	-	1096	GAGGACAAA	70	0.369231	0.999916	protein_coding	LENG9	ENSG00000275183.2	2047	1437	252	358	252	1689	2047	1.58733	844	-593			m6A
chr19	54462053	54462054	ENST00000611161.2	.	-	1724	GCAAACAGC	55	0.981481	0.99999	protein_coding	LENG9	ENSG00000275183.2	2047	1437	252	358	252	1689	2047	2.09777	1472	35			m6A
chr19	54463000	54463001	ENST00000611161.2	.	-	777	GTGGACACT	64	0.953125	0.999979	protein_coding	LENG9	ENSG00000275183.2	2047	1437	252	358	252	1689	2047	1.36534	525	-912			m6A
chr8	144930637	144930638	ENST00000611477.1	.	-	2249	CTGGACTCA	30	0.714286	0.999979	protein_coding	ZNF16	ENSG00000170631.15	2528	2049	101	378	101	2150	2528	2.2619	2148	99	1952		m6A
chr8	144930596	144930597	ENST00000611477.1	.	-	2290	TGGGACCCT	28	0.407407	0.99996	protein_coding	ZNF16	ENSG00000170631.15	2528	2049	101	378	101	2150	2528	2.37037	2189	140	1993		m6A
chr8	144932325	144932326	ENST00000611477.1	.	-	561	CTGGACTGT	25	0.92	0.999959	protein_coding	ZNF16	ENSG00000170631.15	2528	2049	101	378	101	2150	2528	1.2245	460	-1589	264		m6A
chr8	144931950	144931951	ENST00000611477.1	.	-	936	TCAGACTTT	28	0.923077	0.999999	protein_coding	ZNF16	ENSG00000170631.15	2528	2049	101	378	101	2150	2528	1.40752	835	-1214	639		m6A
chr8	22107503	22107504	ENST00000611621.2	.	-	886	TTGGACTGC	47	0.787234	0.999998	protein_coding	NUDT18	ENSG00000275074.2	1513	972	119	422	119	1091	1513	1.78909	767	-205	391		m6A
chr12	6839617	6839618	ENST00000612048.4	.	+	1900	CTGGACTCA	30	0.535714	0.999994	retained_intron	P3H3	ENSG00000110811.20	2129	0	0	0	0	0	0	inf	1900	1900	321		m6A
chrX	154421061	154421062	ENST00000612460.5	.	+	1151	ATGGACTGA	32	0.78125	0.999955	protein_coding	TAZ	ENSG00000102125.16	1790	789	305	696	305	1094	1790	2.0819	846	57	159		m6A
chr17	50135302	50135303	ENST00000612501.2	.	-	2645	AATAATTAA	38	1	0.99999	protein_coding	PPP1R9B	ENSG00000108819.11	4212	2454	164	1594	164	2618	4212	2.01694	2481	27	81		m6A
chr19	4961007	4961008	ENST00000612630.4	.	+	3162	TTGGACTTC	24	0.913043	0.999978	protein_coding	UHRF1	ENSG00000276043.5	4309	2382	576	1351	576	2958	4309	2.151	2586	204	351		m6A
chr19	4961482	4961483	ENST00000612630.4	.	+	3637	GGGGACTCT	51	0.545455	0.999978	protein_coding	UHRF1	ENSG00000276043.5	4309	2382	576	1351	576	2958	4309	2.50259	3061	679	826		m6A
chr19	4962114	4962115	ENST00000612630.4	.	+	4269	GTCCAGATT	32	0.777778	0.999902	protein_coding	UHRF1	ENSG00000276043.5	4309	2382	576	1351	576	2958	4309	2.97039	3693	1311	1458		m6A
chr1	155319919	155319920	ENST00000612683.1	.	+	960	CCAGATCCT	45	0.702703	0.999914	protein_coding	FDPS	ENSG00000160752.15	1198	1062	108	28	108	1170	1198	1.80226	852	-210	126	9	m6A
chr19	10334694	10334695	ENST00000612689.1	.	+	1259	CTGGACTCG	20	0.578947	0.999996	lncRNA	AC114271.2	ENSG00000274425.1	2813	0	0	0	0	0	0	inf	1259	1259			m6A
chr22	38297084	38297085	ENST00000612795.2	.	-	2379	CAAGACTGG	27	0.85	0.999915	protein_coding	CSNK1E	ENSG00000213923.13	3162	1156	0	2006	0	1156	3162	2.60967	2379	1223	1849		m6A
chr22	38296719	38296720	ENST00000612795.2	.	-	2744	CAAGACTGT	32	0.892857	0.999992	protein_coding	CSNK1E	ENSG00000213923.13	3162	1156	0	2006	0	1156	3162	2.79163	2744	1588	2214		m6A
chr4	128271392	128271393	ENST00000613358.4	.	-	1626	AGGCAGACT	53	0.938776	0.999992	protein_coding	PGRMC2	ENSG00000164040.18	3783	744	960	2079	960	1704	3783	1.89516	666	-78	20		m6A
chr4	128271050	128271051	ENST00000613358.4	.	-	1968	CAAGAAAGT	30	0.966667	0.999971	protein_coding	PGRMC2	ENSG00000164040.18	3783	744	960	2079	960	1704	3783	2.12698	1008	264	362		m6A
chr4	128271049	128271050	ENST00000613358.4	.	-	1969	AAGAAAGTC	30	0.962963	0.999986	protein_coding	PGRMC2	ENSG00000164040.18	3783	744	960	2079	960	1704	3783	2.12747	1009	265	363		m6A
chr17	38733551	38733552	ENST00000613478.2	.	+	498	AGAGACTCT	158	0.517986	0.999914	protein_coding	CISD3	ENSG00000277972.2	2552	384	18	2150	18	402	2552	2.04465	480	96	276		m6A
chr5	150052211	150052212	ENST00000613459.4	.	+	4636	AGGGACTAC	40	0.470588	0.999959	protein_coding	HMGXB3	ENSG00000113716.13	5567	4617	0	950	0	4617	5567	2.02	4636	19	487		m6A
chr19	2353548	2353549	ENST00000613503.5	.	+	2144	GTGGACTCT	37	0.69697	0.999905	protein_coding	SPPL2B	ENSG00000005206.17	3691	1779	26	1886	26	1805	3691	2.17975	2118	339	603		m6A
chr16	30398406	30398407	ENST00000613509.2	.	+	1330	CAGGACTTC	28	0.538462	0.999985	protein_coding	ZNF48	ENSG00000180035.13	3032	1857	174	1001	174	2031	3032	1.62251	1156	-701	1077		m6A
chr16	30397730	30397731	ENST00000613509.2	.	+	654	GCGGACTCA	49	0.916667	0.999996	protein_coding	ZNF48	ENSG00000180035.13	3032	1857	174	1001	174	2031	3032	1.25848	480	-1377	401		m6A
chr1	23751715	23751716	ENST00000613537.4	.	+	1248	AAAGACTCC	28	0.384615	0.999944	protein_coding	ELOA	ENSG00000011007.12	4924	2397	60	2467	60	2457	4924	1.49562	1188	-1209	871	315	m6A
chr1	23751727	23751728	ENST00000613537.4	.	+	1260	AGGGAAAGT	27	0.952381	0.999948	protein_coding	ELOA	ENSG00000011007.12	4924	2397	60	2467	60	2457	4924	1.50063	1200	-1197	883	303	m6A
chr1	23751909	23751910	ENST00000613537.4	.	+	1442	AAGGACTTA	33	0.566667	0.999979	protein_coding	ELOA	ENSG00000011007.12	4924	2397	60	2467	60	2457	4924	1.57655	1382	-1015	1065	121	m6A
chr1	23751950	23751951	ENST00000613537.4	.	+	1483	TTGGACTCA	33	0.548387	0.999989	protein_coding	ELOA	ENSG00000011007.12	4924	2397	60	2467	60	2457	4924	1.59366	1423	-974	1106	80	m6A
chr1	23752453	23752454	ENST00000613537.4	.	+	1610	CGATACAGG	30	0.814815	0.999966	protein_coding	ELOA	ENSG00000011007.12	4924	2397	60	2467	60	2457	4924	1.64664	1550	-847	47	65	m6A
chr1	23752461	23752462	ENST00000613537.4	.	+	1618	GCCAATTAC	35	1	0.999951	protein_coding	ELOA	ENSG00000011007.12	4924	2397	60	2467	60	2457	4924	1.64998	1558	-839	55	57	m6A
chr17	38322791	38322792	ENST00000613675.5	.	+	1133	ATGGACACT	193	0.386243	0.999948	protein_coding	MRPL45	ENSG00000278845.5	1553	921	16	616	16	937	1553	2.31818	1117	196	283		m6A
chr1	175008622	175008623	ENST00000613570.4	.	+	958	ATACAGTTC	22	0.882353	0.999939	protein_coding	CACYBP	ENSG00000116161.18	2835	558	641	1636	641	1199	2835	1.5681	317	-241	14	84	m6A
chrX	101395400	101395401	ENST00000614077.4	.	+	397	GAGAATGCT	6577	0.0526316	0.999997	protein_coding	RPL36A	ENSG00000241343.10	881	429	46	406	46	475	881	1.81818	351	-78	66	57	m6A
chr1	150308348	150308349	ENST00000614145.5	.	+	454	TGCAAGAAG	41	0.888889	0.999981	protein_coding	MRPS21	ENSG00000266472.6	1085	264	70	751	70	334	1085	2.15979	384	120	301		m6A
chr1	149834241	149834242	ENST00000614272.1	.	+	552	CTTGAGACT	35	0.607143	0.99996	nonsense_mediated_decay	H4C14	ENSG00000270882.2	942	312	15	615	15	327	942	2.36585	537	225	107		m6A
chr1	149834243	149834244	ENST00000614272.1	.	+	554	TGAGACTGA	34	0.466667	0.999901	nonsense_mediated_decay	H4C14	ENSG00000270882.2	942	312	15	615	15	327	942	2.36911	539	227	109		m6A
chr20	35954936	35954937	ENST00000614708.1	.	+	230	GGAGAAAGT	35	0.862069	0.99999	protein_coding	CNBD2	ENSG00000149646.12	662	77	0	585	0	77	662	2.26154	230	153			m6A
chr1	202134004	202134005	ENST00000614750.1	.	-	1125	GGAGAGAAG	24	0.619048	0.99998	protein_coding	ARL8A	ENSG00000143862.8	1727	444	171	1112	171	615	1727	2.45863	954	510	511		m6A
chr4	25929336	25929337	ENST00000614775.4	.	+	652	AAAGACTGT	36	0.911765	0.999995	protein_coding	SMIM20	ENSG00000250317.8	1190	507	0	683	0	507	1190	2.2123	652	145	183		m6A
chr7	75418802	75418803	ENST00000615331.5	.	-	3849	CGCAAAAAG	46	0.906977	0.999962	protein_coding	POM121C	ENSG00000272391.6	5867	2964	893	2010	893	3857	5867	1.9973	2956	-8	90		m6A
chr22	23096296	23096297	ENST00000615612.2	.	+	1102	GTGGACGTG	35	0.705882	0.999984	protein_coding	GNAZ	ENSG00000128266.9	3170	1068	501	1601	501	1569	3170	1.56273	601	-467	1050	122	m6A
chr22	23123886	23123887	ENST00000615612.2	.	+	2024	AGGGACCTT	51	0.145833	0.999931	protein_coding	GNAZ	ENSG00000128266.9	3170	1068	501	1601	501	1569	3170	2.2842	1523	455	800		m6A
chr22	23124985	23124986	ENST00000615612.2	.	+	3123	GATGAAAGT	34	1	0.99998	protein_coding	GNAZ	ENSG00000128266.9	3170	1068	501	1601	501	1569	3170	2.97064	2622	1554	1899		m6A
chr15	50353997	50353998	ENST00000615671.2	.	-	863	TTGGACTGT	22	1	0.999995	lncRNA	GABPB1-IT1	ENSG00000285410.1	5926	0	0	0	0	0	0	inf	863	863			m6A
chr19	39391549	39391550	ENST00000615911.4	.	+	227	GCCCAGAGC	23	0.45	0.999961	protein_coding	MED29	ENSG00000063322.15	3565	666	37	2862	37	703	3565	1.28529	190	-476		89	m6A
chr1	944312	944313	ENST00000616016.5	.	+	3203	AAAGACTTG	87	0.804878	0.999969	protein_coding	SAMD11	ENSG00000187634.13	3465	2535	509	421	509	3044	3465	2.37767	2694	159	405		m6A
chr1	924921	924922	ENST00000616016.5	.	+	999	AAGGACTGG	40	0.485714	0.999962	protein_coding	SAMD11	ENSG00000187634.13	3465	2535	509	421	509	3044	3465	1.19329	490	-2045		27	m6A
chr17	38734282	38734283	ENST00000616199.4	.	-	2676	GCAAACAGC	25	1	0.999966	protein_coding	PCGF2	ENSG00000277258.5	3062	1035	702	1325	702	1737	3062	2.70868	1974	939	1317		m6A
chr6	52273277	52273278	ENST00000616552.4	.	-	1834	ACCCAGATT	78	0.720588	0.999902	protein_coding	MCM3	ENSG00000112118.20	3208	2562	72	574	72	2634	3208	1.68774	1762	-800	78	49	m6A
chr19	10316733	10316734	ENST00000617231.5	.	-	2961	ATGGACCAA	120	0.220339	0.999973	protein_coding	RAVER1	ENSG00000161847.14	3484	2220	22	1242	22	2242	3484	2.5789	2939	719	866		m6A
chr17	37512532	37512533	ENST00000617516.5	.	+	508	TTGGACTGT	110	0.980583	0.999988	protein_coding	DUSP14	ENSG00000276023.5	1474	597	248	629	248	845	1474	1.43551	260	-337	352		m6A
chr19	58212930	58212931	ENST00000617501.5	.	+	2176	GAGGACTCA	26	0.434783	0.99996	protein_coding	ZNF274	ENSG00000171606.18	2808	1962	427	419	427	2389	2808	1.89144	1749	-213	770		m6A
chr15	40956019	40956020	ENST00000617768.5	.	+	1027	CTGGACACA	128	0.346457	0.999969	protein_coding	CHAC1	ENSG00000128965.13	1520	669	113	738	113	782	1520	2.33198	914	245	647		m6A
chr15	40955807	40955808	ENST00000617768.5	.	+	815	GTGGACATC	100	0.43617	0.999972	protein_coding	CHAC1	ENSG00000128965.13	1520	669	113	738	113	782	1520	2.04472	702	33	435		m6A
chr15	40955845	40955846	ENST00000617768.5	.	+	853	ACAGACTTG	96	0.547619	0.999949	protein_coding	CHAC1	ENSG00000128965.13	1520	669	113	738	113	782	1520	2.09621	740	71	473		m6A
chr15	22947211	22947212	ENST00000617928.5	.	-	161	GACCAGCAG	38	0.972222	0.999902	protein_coding	CYFIP1	ENSG00000273749.5	6826	3762	88	2976	88	3850	6826	1.0194	73	-3689	79	44	m6A
chr17	7501359	7501360	ENST00000617998.6	.	+	2520	TAAGAAGGC	26	0.761905	0.999959	processed_transcript	POLR2A	ENSG00000181222.19	6751	0	0	0	0	0	0	inf	2520	2520	71	24	m6A
chr8	143589782	143589783	ENST00000618139.3	.	-	640	GCGGACCTG	72	0.558824	0.99999	protein_coding	EEF1D	ENSG00000104529.18	2350	1944	342	64	342	2286	2350	1.15329	298	-1646	298	793	m6A
chr8	143589740	143589741	ENST00000618139.3	.	-	682	CTGGACAAG	63	0.225806	0.999956	protein_coding	EEF1D	ENSG00000104529.18	2350	1944	342	64	342	2286	2350	1.1749	340	-1604	340	751	m6A
chr8	143589603	143589604	ENST00000618139.3	.	-	819	CGTGACCTG	87	0.594937	0.999977	protein_coding	EEF1D	ENSG00000104529.18	2350	1944	342	64	342	2286	2350	1.24537	477	-1467	477	614	m6A
chr8	143589495	143589496	ENST00000618139.3	.	-	927	GGGGACTCC	92	0.482353	0.999975	protein_coding	EEF1D	ENSG00000104529.18	2350	1944	342	64	342	2286	2350	1.30093	585	-1359	585	506	m6A
chr20	49242653	49242654	ENST00000618172.5	.	+	2209	AGCAAGAAG	43	0.861111	0.999936	protein_coding	DDX27	ENSG00000124228.15	2570	2298	33	239	33	2331	2570	1.94691	2176	-122	60	28	m6A
chr20	49222987	49222988	ENST00000618172.5	.	+	304	ATTGAGAAA	46	0.878049	0.999928	protein_coding	DDX27	ENSG00000124228.15	2570	2298	33	239	33	2331	2570	1.11793	271	-2027	31	29	m6A
chrX	77828716	77828717	ENST00000618282.5	.	-	1535	GAGAAATTA	33	0.28125	0.999926	protein_coding	MAGT1	ENSG00000102158.21	4506	1008	25	3473	25	1033	4506	2.14454	1510	502	518		m6A
chr1	944312	944313	ENST00000618323.5	.	+	3206	AAAGACTTG	59	0.759259	0.999967	protein_coding	SAMD11	ENSG00000187634.13	3468	2538	509	421	509	3047	3468	2.37767	2697	159	405		m6A
chr7	2433774	2433775	ENST00000618655.2	.	+	1275	GAGGACTGG	38	0.828571	0.999967	protein_coding	CHST12	ENSG00000136213.10	15985	1245	140	14600	140	1385	15985	1.91165	1135	-110	1212		m6A
chr7	2433877	2433878	ENST00000618655.2	.	+	1378	TCCGAGACT	40	0.944444	0.999975	protein_coding	CHST12	ENSG00000136213.10	15985	1245	140	14600	140	1385	15985	1.99438	1238	-7	1315		m6A
chr7	2433879	2433880	ENST00000618655.2	.	+	1380	CGAGACTGA	34	0.878788	0.999997	protein_coding	CHST12	ENSG00000136213.10	15985	1245	140	14600	140	1385	15985	1.99598	1240	-5	1317		m6A
chr17	38767774	38767775	ENST00000619039.5	.	-	3298	TTGGACTTG	21	0.952381	0.99999	protein_coding	PIP4K2B	ENSG00000276293.5	5383	1251	132	4000	132	1383	5383	2.47875	3166	1915	1996		m6A
chr20	38952091	38952092	ENST00000619304.4	.	+	1460	TCAGACTGA	40	0.5	0.999935	protein_coding	FAM83D	ENSG00000101447.15	2475	1848	41	586	41	1889	2475	1.76786	1419	-429	553		m6A
chr20	38952564	38952565	ENST00000619850.2	.	+	1828	GTGGACATC	32	0.3125	0.999983	protein_coding	FAM83D	ENSG00000101447.15	2370	1758	26	586	26	1784	2370	2.07509	1802	44	1026		m6A
chr17	38733549	38733550	ENST00000619858.1	.	+	831	CAAGAGACT	25	0.904762	0.999962	processed_transcript	CISD3	ENSG00000277972.2	2326	0	0	0	0	0	0	inf	831	831	274		m6A
chr15	80979007	80979008	ENST00000619987.4	.	-	952	CTGGACACT	40	0.461538	0.99999	nonsense_mediated_decay	MESD	ENSG00000117899.11	3978	705	37	3236	37	742	3978	2.06489	915	210	469	78	m6A
chr19	38382139	38382140	ENST00000620216.4	.	+	878	ATCGAGAAG	268	0.980392	0.999978	protein_coding	PSMD8	ENSG00000099341.12	1538	1053	52	433	52	1105	1538	1.78443	826	-227	23	89	m6A
chr19	38382141	38382142	ENST00000620216.4	.	+	880	CGAGAAGGC	272	0.988636	0.999954	protein_coding	PSMD8	ENSG00000099341.12	1538	1053	52	433	52	1105	1538	1.78632	828	-225	25	87	m6A
chr11	2945215	2945216	ENST00000620138.4	.	-	1693	TTGGACTGA	85	0.37037	0.999931	protein_coding	NAP1L4	ENSG00000205531.13	2479	1161	141	1177	141	1302	2479	2.3322	1552	391	430		m6A
chr17	57120427	57120428	ENST00000621116.4	.	+	3370	CAGAAAGTC	22	0.842105	0.999932	protein_coding	AKAP1	ENSG00000121057.13	4285	2712	555	1018	555	3267	4285	2.10118	2815	103	178		m6A
chr17	57121220	57121221	ENST00000621116.4	.	+	4163	TAAAAAAAA	34	0.733333	0.999904	protein_coding	AKAP1	ENSG00000121057.13	4285	2712	555	1018	555	3267	4285	2.88016	3608	896	971		m6A
chr17	57121221	57121222	ENST00000621116.4	.	+	4164	AAAAAAAAA	32	0.866667	0.999939	protein_coding	AKAP1	ENSG00000121057.13	4285	2712	555	1018	555	3267	4285	2.88114	3609	897	972		m6A
chr17	38729044	38729045	ENST00000621332.5	.	+	7088	CCCCAGACT	23	0.944444	0.999946	protein_coding	MLLT6	ENSG00000275023.5	7839	3282	360	4197	360	3642	7839	2.82106	6728	3446	3488		m6A
chr17	38729068	38729069	ENST00000621332.5	.	+	7112	GAGAAATGA	29	0.241379	0.999907	protein_coding	MLLT6	ENSG00000275023.5	7839	3282	360	4197	360	3642	7839	2.82678	6752	3470	3512		m6A
chr3	50647992	50647993	ENST00000621469.5	.	+	1238	GAGGAGAAA	63	0.555556	0.999943	protein_coding	MAPKAPK3	ENSG00000114738.11	2537	1149	143	1245	143	1292	2537	1.953	1095	-54	99		m6A
chr6	159755829	159755830	ENST00000621533.5	.	+	1615	GTTAATTAC	55	1	0.999936	protein_coding	WTAP	ENSG00000146457.16	2105	1191	206	708	206	1397	2105	2.30791	1409	218	802		m6A
chr8	127740773	127740774	ENST00000621592.8	.	+	1543	CGTGACCAG	34	0.645161	0.999934	protein_coding	MYC	ENSG00000136997.21	3721	1365	363	1993	363	1728	3721	1.86447	1180	-185	378		m6A
chr8	127741110	127741111	ENST00000621592.8	.	+	1880	TTGGACTTT	56	0.833333	0.999995	protein_coding	MYC	ENSG00000136997.21	3721	1365	363	1993	363	1728	3721	2.07627	1517	152	715		m6A
chr17	38673704	38673705	ENST00000621654.2	.	-	1252	TTGGACACT	28	0.785714	0.99997	protein_coding	EPOP	ENSG00000273604.2	3255	1140	462	1653	462	1602	3255	1.69298	790	-350			m6A
chr17	38673347	38673348	ENST00000621654.2	.	-	1609	TGGGACTTC	30	0.724138	0.999997	protein_coding	EPOP	ENSG00000273604.2	3255	1140	462	1653	462	1602	3255	2.00423	1147	7			m6A
chr17	38673321	38673322	ENST00000621654.2	.	-	1635	TGGGACCAT	36	0.628571	0.999997	protein_coding	EPOP	ENSG00000273604.2	3255	1140	462	1653	462	1602	3255	2.01996	1173	33			m6A
chr17	38672481	38672482	ENST00000621654.2	.	-	2475	TAATAGAAG	45	0.948718	0.999917	protein_coding	EPOP	ENSG00000273604.2	3255	1140	462	1653	462	1602	3255	2.52813	2013	873			m6A
chr1	43363461	43363462	ENST00000621943.4	.	-	1560	GGGAATACA	24	0.65	0.99993	protein_coding	ELOVL1	ENSG00000066322.15	1625	840	267	518	267	1107	1625	2.87452	1293	453	675		m6A
chr16	1938933	1938934	ENST00000622125.4	.	-	662	AGAGACTCA	49	0.636364	0.99999	protein_coding	MSRB1	ENSG00000198736.12	1363	348	137	878	137	485	1363	2.20159	525	177	209		m6A
chr22	20425034	20425035	ENST00000622235.5	.	-	3011	GTGGACTTG	211	0.836538	0.999998	protein_coding	SCARF2	ENSG00000244486.9	3463	2601	71	791	71	2672	3463	2.42857	2940	339	1247		m6A
chr16	1938758	1938759	ENST00000622125.4	.	-	837	CTGGACTCT	32	0.677419	0.999989	protein_coding	MSRB1	ENSG00000198736.12	1363	348	137	878	137	485	1363	2.40091	700	352	384		m6A
chr6	5998106	5998107	ENST00000622188.4	.	-	1689	AAAAAAAAA	47	1	0.99991	protein_coding	NRN1	ENSG00000124785.9	1795	507	314	974	314	821	1795	2.89117	1375	868	1097		m6A
chr16	18500228	18500229	ENST00000622306.5	.	-	3932	ATGGACCCT	31	0.3	0.999992	protein_coding	NOMO2	ENSG00000185164.15	4235	3669	57	509	57	3726	4235	2.40472	3875	206	338		m6A
chr12	117145906	117145907	ENST00000622495.5	.	-	2059	AAAGACAAT	33	0.333333	0.99991	protein_coding	FBXO21	ENSG00000135108.15	5976	1866	14	4096	14	1880	5976	2.0437	2045	179	370		m6A
chr12	11171938	11171939	ENST00000622602.2	.	+	745	TCGGACTGG	34	0.352941	0.999907	protein_coding	SMIM10L1	ENSG00000256537.5	4823	207	163	4453	163	370	4823	2.08421	582	375			m6A
chr20	21302830	21302831	ENST00000622628.1	.	-	873	CTGGACTAT	39	0.742857	0.999995	lncRNA	RP1-198K11.5	ENSG00000275457.1	974	0	0	0	0	0	0	inf	873	873			m6A
chr3	158829675	158829676	ENST00000622669.4	.	+	2318	GATAATTGC	21	1	0.999953	protein_coding	MFSD1	ENSG00000118855.21	2361	1545	80	736	80	1625	2361	2.94158	2238	693	697		m6A
chrX	155457441	155457442	ENST00000622749.2	.	-	1178	CGGGACTTT	54	0.86	0.999996	protein_coding	F8A3	ENSG00000277150.2	1707	1116	20	571	20	1136	1707	2.07356	1158	42			m6A
chr17	81396125	81396126	ENST00000624417.1	.	-	1018	CAGGACTGT	35	0.71875	0.999995	TEC	RP11-1055B8.1	ENSG00000279692.1	1536	0	0	0	0	0	0	inf	1018	1018			m6A
chr14	19302620	19302621	ENST00000624585.3	.	-	2195	TGAGACTGC	28	0.6	0.999992	processed_transcript	DUXAP10	ENSG00000244306.11	6120	0	0	0	0	0	0	inf	2195	2195	1393		m6A
chr14	19302155	19302156	ENST00000624585.3	.	-	2660	CGGGACTCT	34	0.90625	0.999999	processed_transcript	DUXAP10	ENSG00000244306.11	6120	0	0	0	0	0	0	inf	2660	2660	1858		m6A
chr14	19301881	19301882	ENST00000624585.3	.	-	2934	CAGGACTCG	31	0.964286	0.999998	processed_transcript	DUXAP10	ENSG00000244306.11	6120	0	0	0	0	0	0	inf	2934	2934	2132		m6A
chr14	19301231	19301232	ENST00000624585.3	.	-	3584	CGGGACCGC	35	0.529412	0.999986	processed_transcript	DUXAP10	ENSG00000244306.11	6120	0	0	0	0	0	0	inf	3584	3584	2782		m6A
chr14	19300782	19300783	ENST00000624585.3	.	-	4033	TCAGACGCT	30	0.931034	0.999944	processed_transcript	DUXAP10	ENSG00000244306.11	6120	0	0	0	0	0	0	inf	4033	4033	3231		m6A
chr14	19299374	19299375	ENST00000624585.3	.	-	5441	CAATAGACC	57	0.73913	0.999955	processed_transcript	DUXAP10	ENSG00000244306.11	6120	0	0	0	0	0	0	inf	5441	5441	4639		m6A
chr14	19299372	19299373	ENST00000624585.3	.	-	5443	ATAGACCAT	56	0.517857	0.999931	processed_transcript	DUXAP10	ENSG00000244306.11	6120	0	0	0	0	0	0	inf	5443	5443	4641		m6A
chr5	180811027	180811028	ENST00000624602.1	.	+	627	TCGGACTCC	25	0.333333	0.999974	TEC	CTC-205M6.1	ENSG00000280161.1	984	0	0	0	0	0	0	inf	627	627			m6A
chr5	180811145	180811146	ENST00000624602.1	.	+	745	CCGGACTGG	30	0.535714	0.999995	TEC	CTC-205M6.1	ENSG00000280161.1	984	0	0	0	0	0	0	inf	745	745			m6A
chr5	180811253	180811254	ENST00000624602.1	.	+	853	ACGGACTGA	21	0.947368	0.999967	TEC	CTC-205M6.1	ENSG00000280161.1	984	0	0	0	0	0	0	inf	853	853			m6A
chr10	73743411	73743412	ENST00000625041.1	.	-	818	GATAATAGC	48	0.978723	0.999992	TEC	RP11-574K11.24	ENSG00000279088.1	1236	0	0	0	0	0	0	inf	818	818			m6A
chr9	39808682	39808683	ENST00000627065.2	.	-	567	GAGGATTAG	24	0.809524	0.999991	lncRNA	GLIDR	ENSG00000278175.4	1845	0	0	0	0	0	0	inf	567	567	78		m6A
chr7	72942478	72942479	ENST00000627934.2	.	+	2146	ACAGACTCT	30	0.814815	0.999904	protein_coding	POM121	ENSG00000196313.12	5480	2955	456	2069	456	3411	5480	1.57191	1690	-1265	642	1044	m6A
chr7	72946280	72946281	ENST00000627934.2	.	+	3457	CTGGACCTT	42	0.333333	0.999995	protein_coding	POM121	ENSG00000196313.12	5480	2955	456	2069	456	3411	5480	2.02223	3001	46	144		m6A
chr7	72946928	72946929	ENST00000627934.2	.	+	4105	CAAGACTGT	54	0.489362	0.999975	protein_coding	POM121	ENSG00000196313.12	5480	2955	456	2069	456	3411	5480	2.33543	3649	694	792		m6A
chrX	154030448	154030449	ENST00000628176.2	.	-	1501	AAAGACATT	20	0.473684	0.999991	protein_coding	MECP2	ENSG00000169057.24	1712	519	232	961	232	751	1712	2.78044	1269	750	837		m6A
chr1	33009423	33009424	ENST00000629371.2	.	-	2091	CTAGAAAGC	38	0.918919	0.999995	protein_coding	AK2	ENSG00000004455.17	3576	402	83	3091	83	485	3576	2.51957	2008	1606	1409		m6A
chr1	33009422	33009423	ENST00000629371.2	.	-	2092	TAGAAAGCC	36	0.941176	0.999976	protein_coding	AK2	ENSG00000004455.17	3576	402	83	3091	83	485	3576	2.5199	2009	1607	1410		m6A
chr3	198221664	198221665	ENST00000634862.1	.	+	5234	TTGGACTCA	39	0.657143	0.999958	processed_transcript	FAM157A	ENSG00000236438.7	6083	0	0	0	0	0	0	inf	5234	5234	3190		m6A
chr3	198222252	198222253	ENST00000634862.1	.	+	5822	GCGGACTCT	49	0.913043	0.999999	processed_transcript	FAM157A	ENSG00000236438.7	6083	0	0	0	0	0	0	inf	5822	5822	3778		m6A
chr17	82079001	82079002	ENST00000634990.1	.	-	7744	CTAGATGTA	38	1	0.999991	protein_coding	FASN	ENSG00000169710.9	8407	7530	74	803	74	7604	8407	2.17435	7670	140	278		m6A
chr4	6675363	6675364	ENST00000635031.1	.	+	1395	GGGGACTCA	20	0.388889	0.999927	protein_coding	AC093323.3	ENSG00000170846.17	2045	360	244	1441	244	604	2045	2.54892	1151	791			m6A
chr17	81228752	81228753	ENST00000637944.2	.	-	1978	TTGGACTTG	25	0.863636	0.999993	protein_coding	TEPSIN	ENSG00000167302.11	2455	1782	22	651	22	1804	2455	2.26728	1956	174	723		m6A
chr17	81231970	81231971	ENST00000637944.2	.	-	802	GGACAGCGG	26	0.96	0.999952	protein_coding	TEPSIN	ENSG00000167302.11	2455	1782	22	651	22	1804	2455	1.43771	780	-1002	50	125	m6A
chr15	40326462	40326463	ENST00000638170.2	.	+	2771	CTGGACTGT	39	0.5	0.999974	protein_coding	INAFM2	ENSG00000259330.3	3024	462	364	2198	364	826	3024	2.8849	2407	1945			m6A
chr15	40324256	40324257	ENST00000638170.2	.	+	565	CGGGACCTC	26	0.68	0.999956	protein_coding	INAFM2	ENSG00000259330.3	3024	462	364	2198	364	826	3024	1.43506	201	-261			m6A
chr15	40324316	40324317	ENST00000638170.2	.	+	625	TGGGACTTC	26	0.791667	0.999991	protein_coding	INAFM2	ENSG00000259330.3	3024	462	364	2198	364	826	3024	1.56494	261	-201			m6A
chr1	180502340	180502341	ENST00000642319.1	.	-	613	GGCCAGGCC	71	0.724638	0.999976	protein_coding	ACBD6	ENSG00000230124.8	5109	849	688	3572	688	1537	5109	0.890988	-75	-924		297	m6A
chr1	15734671	15734672	ENST00000642363.1	.	+	3677	AGCCAGGCC	21	1	0.999944	protein_coding	PLEKHM2	ENSG00000116786.13	3775	2937	3	835	3	2940	3775	2.88263	3674	737	875		m6A
chr13	99562760	99562761	ENST00000642475.1	.	+	3284	GAAGAAGTC	26	0.958333	0.999989	protein_coding	TM9SF2	ENSG00000125304.10	3858	1992	1290	576	1290	3282	3858	2.00347	1994	2	70		m6A
chr16	89288104	89288105	ENST00000642695.1	.	-	1368	ATAGACTCA	22	0.761905	0.999997	protein_coding	ANKRD11	ENSG00000167522.16	2801	804	202	1795	202	1006	2801	2.20167	1166	362	565		m6A
chr19	2101957	2101958	ENST00000643116.3	.	-	4094	GGCAAGAAG	34	0.777778	0.999928	protein_coding	AP3D1	ENSG00000065000.19	5065	3648	232	1185	232	3880	5065	2.18059	3862	214	310		m6A
chr19	2101955	2101956	ENST00000643116.3	.	-	4096	CAAGAAGTC	34	0.903226	0.999995	protein_coding	AP3D1	ENSG00000065000.19	5065	3648	232	1185	232	3880	5065	2.18228	3864	216	312		m6A
chr3	155827415	155827416	ENST00000643144.2	.	-	2873	ACACAGACA	41	0.971429	0.999976	protein_coding	SLC33A1	ENSG00000169359.16	9266	1650	430	7186	430	2080	9266	2.11035	2443	793	961		m6A
chr3	155853875	155853876	ENST00000643144.2	.	-	551	TTGGACTCA	37	0.969697	0.999985	protein_coding	SLC33A1	ENSG00000169359.16	9266	1650	430	7186	430	2080	9266	1.07333	121	-1529		654	m6A
chr3	155853541	155853542	ENST00000643144.2	.	-	885	TAGGACTCT	34	1	0.999989	protein_coding	SLC33A1	ENSG00000169359.16	9266	1650	430	7186	430	2080	9266	1.27576	455	-1195		320	m6A
chr5	150399982	150399983	ENST00000643257.2	.	+	4715	AAGGAGAAA	31	0.814815	0.99997	protein_coding	TCOF1	ENSG00000070814.22	5026	4470	50	506	50	4520	5026	2.38538	4665	195	173		m6A
chr19	16101976	16101977	ENST00000643579.2	.	+	1448	CATAATTAC	95	1	0.999958	protein_coding	TPM4	ENSG00000167460.17	2474	747	71	1656	71	818	2474	2.38043	1377	630	713		m6A
chr10	102644561	102644562	ENST00000643721.2	.	+	83	ACGGACCCC	48	0.166667	0.999925	protein_coding	TRIM8	ENSG00000171206.15	2759	1656	139	964	139	1795	2759	0.597122	-56	-1712		626	m6A
chr9	127867840	127867841	ENST00000644144.2	.	-	836	AAGGACATT	22	0.9	0.999972	protein_coding	AK1	ENSG00000106992.19	2192	585	85	1522	85	670	2192	2.10907	751	166	235		m6A
chr7	149474464	149474465	ENST00000644635.1	.	-	2179	AAGGACCTT	27	0.37037	0.999951	protein_coding	ZNF746	ENSG00000181220.17	3949	1980	281	1688	281	2261	3949	1.95859	1898	-82	1015		m6A
chr7	149474430	149474431	ENST00000644635.1	.	-	2213	CTGGACTTG	26	0.576923	0.999984	protein_coding	ZNF746	ENSG00000181220.17	3949	1980	281	1688	281	2261	3949	1.97576	1932	-48	1049		m6A
chr19	2101955	2101956	ENST00000644728.1	.	-	3054	CAAGAAGTC	23	0.863636	0.999972	protein_coding	AP3D1	ENSG00000065000.19	4015	2838	0	1177	0	2838	4015	2.18352	3054	216	312		m6A
chr22	30976075	30976076	ENST00000644773.2	.	+	4149	AAAAAAAAA	27	0.956522	0.999948	protein_coding	TUG1	ENSG00000253352.10	7469	462	87	6920	87	549	7469	2.52023	4062	3600	906		m6A
chr22	30977829	30977830	ENST00000644773.2	.	+	5903	TAGGACTCA	38	0.411765	0.999926	protein_coding	TUG1	ENSG00000253352.10	7469	462	87	6920	87	549	7469	2.7737	5816	5354	2660		m6A
chr6	1612582	1612583	ENST00000645831.2	.	+	2668	ATGGACTTG	326	0.373802	0.999927	protein_coding	FOXC1	ENSG00000054598.9	3983	1662	531	1790	531	2193	3983	2.26536	2137	475			m6A
chr6	1610357	1610358	ENST00000645831.2	.	+	443	CCGGACTCG	147	0.295775	0.999908	protein_coding	FOXC1	ENSG00000054598.9	3983	1662	531	1790	531	2193	3983	0.834275	-88	-1750			m6A
chr6	1610363	1610364	ENST00000645831.2	.	+	449	TCGGACTCG	152	0.387755	0.999941	protein_coding	FOXC1	ENSG00000054598.9	3983	1662	531	1790	531	2193	3983	0.845574	-82	-1744			m6A
chr14	60646295	60646296	ENST00000645694.3	.	-	1129	GTGGACTTG	48	0.893617	0.999995	protein_coding	SIX1	ENSG00000126778.12	4005	855	288	2862	288	1143	4005	1.98363	841	-14	281		m6A
chr3	45548579	45548580	ENST00000645846.2	.	+	3953	ATGGACTCA	34	0.606061	0.999992	protein_coding	LARS2	ENSG00000011376.12	4781	2712	192	1877	192	2904	4781	2.55887	3761	1049	1229		m6A
chr7	99394785	99394786	ENST00000646101.2	.	+	1480	AAAAAAAAA	23	0.95	0.999958	protein_coding	ARPC1B	ENSG00000130429.15	1511	1119	65	327	65	1184	1511	2.9052	1415	296	335		m6A
chr6	168081604	168081605	ENST00000646385.1	.	-	299	GTGGACCTA	49	0.1875	0.999959	protein_coding	FRMD1	ENSG00000153303.17	6142	1845	366	3931	366	2211	6142	0.81694	-67	-1912	257	263	m6A
chr20	482531	482532	ENST00000646561.1	.	-	2877	AAAAAAAAA	32	0.733333	0.999964	protein_coding	CSNK2A1	ENSG00000101266.19	12912	1176	273	11463	273	1449	12912	2.12457	2604	1428	1544		m6A
chr20	482530	482531	ENST00000646561.1	.	-	2878	AAAAAAAAG	32	0.884615	0.999987	protein_coding	CSNK2A1	ENSG00000101266.19	12912	1176	273	11463	273	1449	12912	2.12466	2605	1429	1545		m6A
chr20	497769	497770	ENST00000646561.1	.	-	649	TACCAGACG	56	0.9375	0.999963	protein_coding	CSNK2A1	ENSG00000101266.19	12912	1176	273	11463	273	1449	12912	1.31973	376	-800	10	50	m6A
chr7	5527742	5527743	ENST00000646664.1	.	-	1216	GCGGACTAT	1613	0.0760938	0.999967	protein_coding	ACTB	ENSG00000075624.17	1812	1128	84	600	84	1212	1812	2.00667	1132	4	148		m6A
chr16	89971228	89971229	ENST00000646748.1	.	-	1305	GGGGACTTT	26	0.833333	0.999997	processed_transcript	CENPBD1	ENSG00000177946.7	2744	0	0	0	0	0	0	inf	1305	1305			m6A
chr16	89970147	89970148	ENST00000646748.1	.	-	2386	GAAGACTGT	28	0.75	0.999978	processed_transcript	CENPBD1	ENSG00000177946.7	2744	0	0	0	0	0	0	inf	2386	2386			m6A
chr16	89969874	89969875	ENST00000646748.1	.	-	2659	TTGGACATC	20	0.5	0.999921	processed_transcript	CENPBD1	ENSG00000177946.7	2744	0	0	0	0	0	0	inf	2659	2659			m6A
chr16	89972159	89972160	ENST00000646748.1	.	-	374	GCGGACTTC	21	0.380952	0.999958	processed_transcript	CENPBD1	ENSG00000177946.7	2744	0	0	0	0	0	0	inf	374	374			m6A
chr12	121641530	121641531	ENST00000646827.1	.	+	991	CATAAGACT	35	0.68	0.999908	processed_transcript	ORAI1	ENSG00000276045.3	2138	0	0	0	0	0	0	inf	991	991	490		m6A
chr19	16101976	16101977	ENST00000646974.2	.	+	1572	CATAATTAC	23	1	0.999992	protein_coding	TPM4	ENSG00000167460.17	2598	855	87	1656	87	942	2598	2.38043	1485	630	713		m6A
chr3	9893148	9893149	ENST00000647897.1	.	+	436	TGGGACTCT	445	0.476303	0.999929	protein_coding	JAGN1	ENSG00000171135.15	1637	552	113	972	113	665	1637	1.58514	323	-229	234		m6A
chr1	54851618	54851619	ENST00000647912.1	.	-	2327	AGCCAGGTC	26	0.956522	0.999963	nonsense_mediated_decay	DHCR24	ENSG00000116133.13	4314	462	66	3786	66	528	4314	2.47517	2261	1799	767		m6A
chr1	54851403	54851404	ENST00000647912.1	.	-	2542	GGGGACCTG	38	0.184211	0.999947	nonsense_mediated_decay	DHCR24	ENSG00000116133.13	4314	462	66	3786	66	528	4314	2.53196	2476	2014	982		m6A
chr1	54850765	54850766	ENST00000647912.1	.	-	3180	TTAGACACT	59	0.362069	0.999962	nonsense_mediated_decay	DHCR24	ENSG00000116133.13	4314	462	66	3786	66	528	4314	2.70048	3114	2652	1620		m6A
chr1	54850696	54850697	ENST00000647912.1	.	-	3249	GTGGACACT	52	0.75	0.999993	nonsense_mediated_decay	DHCR24	ENSG00000116133.13	4314	462	66	3786	66	528	4314	2.7187	3183	2721	1689		m6A
chr16	368331	368332	ENST00000648346.1	.	-	888	GAGGAGAAG	49	0.805556	0.999919	protein_coding	MRPL28	ENSG00000086504.18	1707	771	230	706	230	1001	1707	1.85344	658	-113	82	5	m6A
chr7	27197994	27197995	ENST00000649031.1	.	-	1383	AAAGACTGC	20	0.722222	0.999994	protein_coding	HOXA13	ENSG00000106031.9	5015	1167	14	3834	14	1181	5015	2.05269	1369	202	447		m6A
chr21	39397136	39397137	ENST00000649170.1	.	+	781	CAAGAAAGT	53	0.918367	0.999977	protein_coding	GET1	ENSG00000182093.16	1534	525	59	950	59	584	1534	2.20737	722	197	271		m6A
chr21	39397137	39397138	ENST00000649170.1	.	+	782	AAGAAAGTC	53	0.92	0.999988	protein_coding	GET1	ENSG00000182093.16	1534	525	59	950	59	584	1534	2.20842	723	198	272		m6A
chr21	39397272	39397273	ENST00000649170.1	.	+	917	TGGAAAGTC	33	0.933333	0.999994	protein_coding	GET1	ENSG00000182093.16	1534	525	59	950	59	584	1534	2.35053	858	333	407		m6A
chr21	39397341	39397342	ENST00000649170.1	.	+	986	TTAGAAAGT	54	0.979167	0.999972	protein_coding	GET1	ENSG00000182093.16	1534	525	59	950	59	584	1534	2.42316	927	402	476		m6A
chr21	39397342	39397343	ENST00000649170.1	.	+	987	TAGAAAGTA	48	0.934783	0.999989	protein_coding	GET1	ENSG00000182093.16	1534	525	59	950	59	584	1534	2.42421	928	403	477		m6A
chr21	39397343	39397344	ENST00000649170.1	.	+	988	AGAAAGTAA	44	0.95	0.999905	protein_coding	GET1	ENSG00000182093.16	1534	525	59	950	59	584	1534	2.42526	929	404	478		m6A
chr1	28538424	28538425	ENST00000649185.1	.	+	2142	CCCTAACAG	49	0.931818	0.999939	protein_coding	RCC1	ENSG00000180198.17	2686	1359	366	961	366	1725	2686	2.43392	1776	417	593		m6A
chr7	141653164	141653165	ENST00000649286.2	.	+	1548	ACGGACTTT	49	0.369565	0.99996	protein_coding	AGK	ENSG00000006530.18	3628	1269	39	2320	39	1308	3628	2.10345	1509	240	378		m6A
chr7	141653196	141653197	ENST00000649286.2	.	+	1580	AAGGACTTT	71	0.359375	0.999947	protein_coding	AGK	ENSG00000006530.18	3628	1269	39	2320	39	1308	3628	2.11724	1541	272	410		m6A
chr6	143942379	143942380	ENST00000649307.1	.	-	1148	AGAGAAGCC	28	0.88	0.999986	protein_coding	PLAGL1	ENSG00000118495.20	3229	1392	713	1124	713	2105	3229	1.3125	435	-957	283		m6A
chr6	143942378	143942379	ENST00000649307.1	.	-	1149	GAGAAGCCC	28	0.913043	0.999978	protein_coding	PLAGL1	ENSG00000118495.20	3229	1392	713	1124	713	2105	3229	1.31322	436	-956	284		m6A
chr6	143942267	143942268	ENST00000649307.1	.	-	1260	AAGGACTTC	38	0.432432	0.999974	protein_coding	PLAGL1	ENSG00000118495.20	3229	1392	713	1124	713	2105	3229	1.39296	547	-845	395		m6A
chr20	31548614	31548615	ENST00000649583.1	.	+	1169	AAGGACTGT	32	0.903226	0.999997	retained_intron	HM13	ENSG00000101294.18	2788	0	0	0	0	0	0	inf	1169	1169		500	m6A
chrX	153348273	153348274	ENST00000650114.2	.	+	1767	TTAGAGGTC	23	0.954545	0.99994	protein_coding	ZNF275	ENSG00000063587.15	6420	1290	179	4951	179	1469	6420	2.06019	1588	298	1455		m6A
chrX	153349800	153349801	ENST00000650114.2	.	+	3294	GCGGACTCC	29	0.36	0.999976	protein_coding	ZNF275	ENSG00000063587.15	6420	1290	179	4951	179	1469	6420	2.36861	3115	1825	2982		m6A
chrX	153351590	153351591	ENST00000650114.2	.	+	5084	AAAAAAAAA	32	0.888889	0.999937	protein_coding	ZNF275	ENSG00000063587.15	6420	1290	179	4951	179	1469	6420	2.73016	4905	3615	4772		m6A
chrX	153351593	153351594	ENST00000650114.2	.	+	5087	AAAAAAAAG	28	0.923077	0.999951	protein_coding	ZNF275	ENSG00000063587.15	6420	1290	179	4951	179	1469	6420	2.73076	4908	3618	4775		m6A
chrX	153352199	153352200	ENST00000650114.2	.	+	5693	ACAGACTCC	35	0.366667	0.999957	protein_coding	ZNF275	ENSG00000063587.15	6420	1290	179	4951	179	1469	6420	2.85316	5514	4224	5381		m6A
chr1	113911553	113911554	ENST00000650450.2	.	+	1222	CCGGACTCT	62	0.85	0.999998	protein_coding	DCLRE1B	ENSG00000118655.7	3755	1599	261	1895	261	1860	3755	1.601	961	-638	423		m6A
chr1	113911697	113911698	ENST00000650450.2	.	+	1366	AGAGACTCA	55	0.627451	0.99995	protein_coding	DCLRE1B	ENSG00000118655.7	3755	1599	261	1895	261	1860	3755	1.69106	1105	-494	567		m6A
chr1	113911742	113911743	ENST00000650450.2	.	+	1411	GCGGACCTT	54	0.388889	0.999984	protein_coding	DCLRE1B	ENSG00000118655.7	3755	1599	261	1895	261	1860	3755	1.7192	1150	-449	612		m6A
chr3	39396684	39396685	ENST00000650617.1	.	+	1434	ATGGACCTG	232	0.563319	0.999989	protein_coding	SLC25A38	ENSG00000144659.13	2101	915	355	831	355	1270	2101	2.19735	1079	164	287		m6A
chr16	87403157	87403158	ENST00000650688.1	.	+	1512	AGGGATGTT	48	1	0.999989	protein_coding	MAP1LC3B	ENSG00000140941.14	3134	378	1074	1682	1074	1452	3134	2.03567	438	60	235		m6A
chr19	4961007	4961008	ENST00000650932.1	.	+	2751	TTGGACTTC	32	0.875	0.999993	protein_coding	UHRF1	ENSG00000276043.5	3898	2382	165	1351	165	2547	3898	2.151	2586	204	351		m6A
chr19	4962114	4962115	ENST00000650932.1	.	+	3858	GTCCAGATT	35	0.636364	0.999971	protein_coding	UHRF1	ENSG00000276043.5	3898	2382	165	1351	165	2547	3898	2.97039	3693	1311	1458		m6A
chr17	2698429	2698430	ENST00000651024.2	.	-	1529	AAGGACTTC	33	0.774194	0.999927	protein_coding	CLUH	ENSG00000132361.18	5357	4047	103	1207	103	4150	5357	1.35236	1426	-2621	160	535	m6A
chrY	11162982	11162983	ENST00000651211.1	.	-	294	GAGGACTTA	41	0.325	0.999912	processed_transcript	MAFIP	ENSG00000278212.2	828	0	0	0	0	0	0	inf	294	294	154		m6A
chr7	2234838	2234839	ENST00000651235.1	.	-	1992	ACAGACTGT	34	0.575758	0.999964	nonsense_mediated_decay	RP11-383A19.1	ENSG00000286192.1	5697	468	46	5183	46	514	5697	2.28516	1946	1478	725	642	m6A
chr7	2234759	2234760	ENST00000651235.1	.	-	2071	TTATAGACT	42	0.857143	0.999985	nonsense_mediated_decay	RP11-383A19.1	ENSG00000286192.1	5697	468	46	5183	46	514	5697	2.30041	2025	1557	804	563	m6A
chr7	2234757	2234758	ENST00000651235.1	.	-	2073	ATAGACTGT	35	0.709677	0.99999	nonsense_mediated_decay	RP11-383A19.1	ENSG00000286192.1	5697	468	46	5183	46	514	5697	2.30079	2027	1559	806	561	m6A
chr7	2238766	2238767	ENST00000651235.1	.	-	514	GTAGAGATA	23	1	0.999973	nonsense_mediated_decay	RP11-383A19.1	ENSG00000286192.1	5697	468	46	5183	46	514	5697	2	468	0	170	753	m6A
chr14	75469474	75469475	ENST00000651602.1	.	+	745	AGTGACCAT	26	0.454545	0.999952	protein_coding	JDP2	ENSG00000140044.13	5378	492	254	4632	254	746	5378	1.99797	491	-1	185		m6A
chr8	127740890	127740891	ENST00000651626.1	.	+	1413	GAGGACTTG	22	0.428571	0.999974	protein_coding	MYC	ENSG00000136997.21	1957	1020	461	476	461	1481	1957	1.93333	952	-68	495		m6A
chr8	127741110	127741111	ENST00000651626.1	.	+	1633	TTGGACTTT	22	0.666667	0.99998	protein_coding	MYC	ENSG00000136997.21	1957	1020	461	476	461	1481	1957	2.31933	1172	152	715		m6A
chr1	153991159	153991160	ENST00000651669.1	.	+	86	GAGGAAACA	32630	0.0497311	0.999986	protein_coding	RPS27	ENSG00000177954.14	352	255	35	62	35	290	352	1.2	51	-204	45	64	m6A
chr19	10559653	10559654	ENST00000652042.1	.	-	1008	GCGCAGAAA	25	1	0.999912	protein_coding	KRI1	ENSG00000129347.21	3005	2130	9	866	9	2139	3005	1.46901	999	-1131	54	42	m6A
chr8	127741110	127741111	ENST00000652288.1	.	+	1553	TTGGACTTT	24	0.695652	0.999996	protein_coding	MYC	ENSG00000136997.21	1877	1320	81	476	81	1401	1877	2.31933	1472	152	715		m6A
chr11	65044507	65044508	ENST00000652489.1	.	+	940	ATGGACTCA	284	0.790036	0.999996	protein_coding	SAC3D1	ENSG00000168061.17	1261	1077	83	101	83	1160	1261	1.79573	857	-220	283		m6A
chr19	33379708	33379709	ENST00000652630.1	.	+	776	CCAGACTTT	78	0.371429	0.99992	nonsense_mediated_decay	CEBPG	ENSG00000153879.9	2810	453	307	2050	307	760	2810	2.0078	469	16	565	590	m6A
chr16	1999754	1999755	ENST00000652647.1	.	-	1862	AGCCAGGCA	36	1	0.999973	processed_transcript	ZNF598	ENSG00000167962.14	3362	0	0	0	0	0	0	inf	1862	1862	501	260	m6A
chr16	1999643	1999644	ENST00000652647.1	.	-	1973	ATGGACACA	31	0.206897	0.999965	processed_transcript	ZNF598	ENSG00000167962.14	3362	0	0	0	0	0	0	inf	1973	1973	612	149	m6A
chr1	110346357	110346358	ENST00000654015.1	.	+	2894	ATGGACCTT	24	0.608696	0.999983	protein_coding	RBM15	ENSG00000162775.17	3214	2778	113	323	113	2891	3214	2.00929	2781	3	50		m6A
chr7	77683886	77683887	ENST00000654794.1	.	-	861	CTGGATCCA	21	0.823529	0.999982	lncRNA	APTR	ENSG00000214293.9	3168	0	0	0	0	0	0	inf	861	861	364		m6A
chr11	108008778	108008779	ENST00000660738.1	.	-	503	CCGGACTCG	38	0.444444	0.999984	lncRNA	RP11-95J9.3	ENSG00000288012.1	605	0	0	0	0	0	0	inf	503	503			m6A
chr6	85678550	85678551	ENST00000663448.1	.	-	197	CCGGACTGC	33	0.272727	0.999918	lncRNA	SNHG5	ENSG00000203875.13	871	0	0	0	0	0	0	inf	197	197		416	m6A
chr11	73974776	73974777	ENST00000663595.2	.	-	1538	AGCCAGGAT	66	0.890909	0.999924	protein_coding	UCP2	ENSG00000175567.11	1644	930	379	335	379	1309	1644	2.68358	1159	229	344		m6A
chr17	76563344	76563345	ENST00000667091.1	.	+	1065	TGGGACTGC	26	0.346154	0.999974	lncRNA	SNHG16	ENSG00000163597.15	3059	0	0	0	0	0	0	inf	1065	1065	226		m6A
chr6	85678550	85678551	ENST00000670094.1	.	-	381	CCGGACTGC	38	0.351351	0.99995	lncRNA	SNHG5	ENSG00000203875.13	2704	0	0	0	0	0	0	inf	381	381		416	m6A
chr16	87406565	87406566	ENST00000671377.2	.	-	7760	CTGGACACC	23	0.363636	0.99999	protein_coding	ZCCHC14	ENSG00000140948.13	8079	3261	786	4032	786	4047	8079	2.92088	6974	3713	3769		m6A
chr16	87406527	87406528	ENST00000671377.2	.	-	7798	TTGGACATA	20	0.5	0.999921	protein_coding	ZCCHC14	ENSG00000140948.13	8079	3261	786	4032	786	4047	8079	2.93031	7012	3751	3807		m6A
chr12	122478230	122478231	ENST00000672018.1	.	-	1434	GCCAATTAC	22	0.95	0.999932	protein_coding	ZCCHC8	ENSG00000033030.15	4255	2124	233	1898	233	2357	4255	1.56544	1201	-923	61	26	m6A
chr11	47239903	47239904	ENST00000672073.1	.	-	1508	TTGGACACT	31	0.774194	0.999928	protein_coding	ACP2	ENSG00000134575.13	2111	1272	25	814	25	1297	2111	2.25921	1483	211	345		m6A
chr11	47239711	47239712	ENST00000672073.1	.	-	1700	AGGGACACG	31	0.322581	0.999966	protein_coding	ACP2	ENSG00000134575.13	2111	1272	25	814	25	1297	2111	2.49509	1675	403	537		m6A
chr11	47239625	47239626	ENST00000672073.1	.	-	1786	GATCACCCA	21	0.631579	0.999929	protein_coding	ACP2	ENSG00000134575.13	2111	1272	25	814	25	1297	2111	2.60074	1761	489	623		m6A
chr11	47239572	47239573	ENST00000672073.1	.	-	1839	TTAGACTCA	30	0.555556	0.999973	protein_coding	ACP2	ENSG00000134575.13	2111	1272	25	814	25	1297	2111	2.66585	1814	542	676		m6A
chr11	47239903	47239904	ENST00000672636.2	.	-	1508	TTGGACACT	21	0.571429	0.999994	protein_coding	ACP2	ENSG00000134575.13	2111	1305	25	781	25	1330	2111	2.22791	1483	178	345		m6A
chr6	110894610	110894611	ENST00000672937.2	.	+	2320	GTTAATTAC	60	1	0.999908	protein_coding	AMD1	ENSG00000123505.19	6589	1389	321	4879	321	1710	6589	2.12503	1999	610	1135		m6A
chr1	1496180	1496181	ENST00000673477.1	.	+	2430	TCTAATAAA	32	0.903226	0.999983	protein_coding	ATAD3B	ENSG00000160072.20	4098	1947	120	2031	120	2067	4098	2.17873	2310	363	696		m6A
chr1	1479048	1479049	ENST00000673477.1	.	+	504	GGCCAGGGC	39	0.862069	0.999944	protein_coding	ATAD3B	ENSG00000160072.20	4098	1947	120	2031	120	2067	4098	1.19723	384	-1563	102	60	m6A
chr19	15423060	15423061	ENST00000674089.4	.	-	2873	TTCCAGATC	26	1	0.999951	protein_coding	WIZ	ENSG00000011451.21	5957	2802	57	3098	57	2859	5957	2.00452	2816	14	174		m6A
chr11	65044507	65044508	ENST00000674184.1	.	+	1045	ATGGACTCA	21	0.809524	0.999987	protein_coding	SAC3D1	ENSG00000168061.17	1366	672	48	646	48	720	1366	2.5031	997	325	283		m6A
chr17	2043304	2043305	ENST00000674200.2	.	+	2068	ATGGACATT	58	0.821429	0.999992	protein_coding	DPH1	ENSG00000108963.19	2662	1332	18	1312	18	1350	2662	2.54726	2050	718	700		m6A
chr8	79765217	79765218	ENST00000674418.1	.	-	919	ATAGACCTT	23	0.304348	0.999974	protein_coding	HEY1	ENSG00000164683.18	3767	801	149	2817	149	950	3767	1.9613	770	-31	553		m6A
chr1	32775865	32775866	ENST00000674629.1	.	-	1491	TTGGACTCT	35	0.342857	0.999982	nonsense_mediated_decay	YARS1	ENSG00000134684.12	2075	129	113	1833	113	242	2075	2.6814	1378	1249	225		m6A
chrX	53378667	53378668	ENST00000675504.1	.	-	5306	TCTAATTAC	49	1	0.99997	protein_coding	SMC1A	ENSG00000072501.19	9826	3636	236	5954	236	3872	9826	2.24085	5070	1434	1518		m6A
chr16	89645788	89645789	ENST00000675909.1	.	-	997	GTGGACTTT	26	0.423077	0.999974	protein_coding	CHMP1A	ENSG00000131165.16	2550	399	322	1829	322	721	2550	2.1509	675	276	298		m6A
chr6	31642393	31642394	ENST00000676615.1	.	-	2347	ACAGACAGC	85	1	0.999949	protein_coding	BAG6	ENSG00000204463.13	3887	3489	295	103	295	3784	3887	1.58813	2052	-1437	9	283	m6A
chr8	100703174	100703175	ENST00000676655.1	.	-	2001	CTAGATTAC	30	0.818182	0.999963	processed_transcript	PABPC1	ENSG00000070756.17	2382	0	0	0	0	0	0	inf	2001	2001	184		m6A
chr8	100703174	100703175	ENST00000677140.1	.	-	2149	CTAGATTAC	30	0.913043	0.99995	protein_coding	PABPC1	ENSG00000070756.17	3274	1902	62	1310	62	1964	3274	2.14122	2087	185	184		m6A
chr5	134741233	134741234	ENST00000677273.1	.	+	451	TTGGACTCG	41	0.512821	0.999949	protein_coding	CAMLG	ENSG00000164615.6	2004	702	108	1194	108	810	2004	1.4886	343	-359	171	290	m6A
chr2	15627118	15627119	ENST00000677302.1	.	+	2061	TGAGAGAAA	25	0.904762	0.999978	nonsense_mediated_decay	DDX1	ENSG00000079785.16	3427	2223	402	802	402	2625	3427	1.74629	1659	-564	65	27	m6A
chr8	100703174	100703175	ENST00000677380.1	.	-	2349	CTAGATTAC	36	0.9	0.999979	protein_coding	PABPC1	ENSG00000070756.17	2730	1698	466	566	466	2164	2730	2.32686	1883	185	184		m6A
chr1	156114748	156114749	ENST00000677389.1	.	+	38	ACCCAGATC	21	0.647059	0.999943	protein_coding	LMNA	ENSG00000160789.24	2029	1719	208	102	208	1927	2029	0.182692	-170	-1889		526	m6A
chr8	100703174	100703175	ENST00000677478.1	.	-	2417	CTAGATTAC	34	0.933333	0.999967	protein_coding	PABPC1	ENSG00000070756.17	2798	1776	456	566	456	2232	2798	2.32686	1961	185	184		m6A
chr8	100703174	100703175	ENST00000677765.1	.	-	1960	CTAGATTAC	33	0.851852	0.999984	protein_coding	PABPC1	ENSG00000070756.17	3085	1734	41	1310	41	1775	3085	2.14122	1919	185	184		m6A
chr8	100703174	100703175	ENST00000677775.1	.	-	2897	CTAGATTAC	20	0.833333	0.999959	retained_intron	PABPC1	ENSG00000070756.17	3278	0	0	0	0	0	0	inf	2897	2897	184		m6A
chr8	100703174	100703175	ENST00000677892.1	.	-	2304	CTAGATTAC	41	0.944444	0.999912	retained_intron	PABPC1	ENSG00000070756.17	3429	0	0	0	0	0	0	inf	2304	2304	184		m6A
chr6	32972368	32972369	ENST00000678250.1	.	+	1079	CTAGAAGCC	43	0.976744	0.999988	protein_coding	BRD2	ENSG00000204256.14	4798	2406	1609	783	1609	4015	4798	0.670603	-530	-2936	774	559	m6A
chr6	32972369	32972370	ENST00000678250.1	.	+	1080	TAGAAGCCC	42	0.97619	0.999997	protein_coding	BRD2	ENSG00000204256.14	4798	2406	1609	783	1609	4015	4798	0.671224	-529	-2935	775	558	m6A
chr8	100703174	100703175	ENST00000678709.1	.	-	2270	CTAGATTAC	30	0.875	0.999986	retained_intron	PABPC1	ENSG00000070756.17	3395	0	0	0	0	0	0	inf	2270	2270	184		m6A
chr5	134741233	134741234	ENST00000678771.1	.	+	466	TTGGACTCG	71	0.446154	0.999938	protein_coding	CAMLG	ENSG00000164615.6	2027	888	126	1013	126	1014	2027	1.38288	340	-548	168	290	m6A
chr7	74195269	74195270	ENST00000678815.1	.	+	845	TGCCAGGCC	30	0.925926	0.999978	nonsense_mediated_decay	EIF4H	ENSG00000106682.16	2698	141	26	2531	26	167	2698	2.26788	819	678	101		m6A
chr8	42175805	42175806	ENST00000679151.1	.	-	2119	CAGGACTTG	23	0.619048	0.999992	protein_coding	PLAT	ENSG00000104368.19	2693	1689	244	760	244	1933	2693	2.24474	1875	186	345		m6A
chr3	49360065	49360066	ENST00000679208.1	.	-	1049	TTAGAAGCC	43	0.945946	0.999915	protein_coding	RHOA	ENSG00000067560.14	1971	582	325	1064	325	907	1971	2.13346	724	142	316		m6A
chr3	49360064	49360065	ENST00000679208.1	.	-	1050	TAGAAGCCA	42	0.974359	0.999962	protein_coding	RHOA	ENSG00000067560.14	1971	582	325	1064	325	907	1971	2.1344	725	143	317		m6A
chr9	125236552	125236553	ENST00000679355.1	.	-	2358	CTGGACTCA	23	0.578947	0.999979	retained_intron	HSPA5	ENSG00000044574.9	4052	0	0	0	0	0	0	inf	2358	2358	601		m6A
chr2	24918645	24918646	ENST00000679454.1	.	-	1093	TTGGACTGG	30	0.566667	0.999945	protein_coding	ADCY3	ENSG00000138031.15	4950	3435	752	763	752	4187	4950	1.09927	341	-3094	538	334	m6A
chr2	24819831	24819832	ENST00000679454.1	.	-	4286	ATGGACTTT	47	0.608696	0.999947	protein_coding	ADCY3	ENSG00000138031.15	4950	3435	752	763	752	4187	4950	2.12975	3534	99	282		m6A
chr2	24819475	24819476	ENST00000679454.1	.	-	4642	TGAGACGGC	40	0.794118	0.999932	protein_coding	ADCY3	ENSG00000138031.15	4950	3435	752	763	752	4187	4950	2.59633	3890	455	638		m6A
chr9	125236552	125236553	ENST00000679475.1	.	-	2587	CTGGACTCA	59	0.509804	0.999965	retained_intron	HSPA5	ENSG00000044574.9	4281	0	0	0	0	0	0	inf	2587	2587	601		m6A
chr12	103934282	103934283	ENST00000679538.1	.	+	841	GACAATTAC	46	1	0.999985	nonsense_mediated_decay	HSP90B1	ENSG00000166598.16	2775	207	105	2463	105	312	2775	2.21478	736	529	327	5	m6A
chr9	34634854	34634855	ENST00000679597.1	.	-	1478	CTGGAGAAG	37	0.892857	0.999972	protein_coding	SIGMAR1	ENSG00000147955.18	1612	612	90	910	90	702	1612	2.85275	1388	776	1003		m6A
chr1	111765932	111765933	ENST00000679724.1	.	+	1600	CTGGACTAT	21	0.85	0.999982	protein_coding	DDX20	ENSG00000064703.13	4658	2475	92	2091	92	2567	4658	1.60929	1508	-967	196		m6A
chr1	111767035	111767036	ENST00000679724.1	.	+	2703	TGGGACACA	25	0.391304	0.999987	protein_coding	DDX20	ENSG00000064703.13	4658	2475	92	2091	92	2567	4658	2.06504	2611	136	1299		m6A
chr11	62690354	62690355	ENST00000679883.1	.	-	1920	GGGCAGACT	21	0.952381	0.999981	protein_coding	BSCL2	ENSG00000168000.16	2001	1389	520	92	520	1909	2001	2.11957	1400	11	166		m6A
chr10	95664074	95664075	ENST00000680144.1	.	-	1739	AGAGACTAT	31	0.461538	0.999974	protein_coding	TCTN3	ENSG00000119977.22	2414	1728	20	666	20	1748	2414	1.99479	1719	-9	225		m6A
chr17	81843553	81843554	ENST00000680226.1	.	-	2059	CCGGACTGG	22	0.428571	0.999923	protein_coding	P4HB	ENSG00000185624.16	2451	1566	22	863	22	1588	2451	2.54577	2037	471	538		m6A
chr12	103934282	103934283	ENST00000680281.1	.	+	896	GACAATTAC	23	0.956522	0.999974	retained_intron	HSP90B1	ENSG00000166598.16	3248	0	0	0	0	0	0	inf	896	896	327	5	m6A
chr11	62888475	62888476	ENST00000680729.1	.	+	1860	GACCAGAAT	51	0.813953	0.999908	protein_coding	SLC3A2	ENSG00000168003.18	2265	1812	266	187	266	2078	2265	1.87969	1594	-218	145		m6A
chr17	81843553	81843554	ENST00000680884.1	.	-	2239	CCGGACTGG	26	0.541667	0.999945	protein_coding	P4HB	ENSG00000185624.16	2631	1629	153	849	153	1782	2631	2.53828	2086	457	538		m6A
chr5	179729217	179729218	ENST00000680894.1	.	+	2532	TAGAAGCCC	25	0.958333	0.999958	protein_coding	CANX	ENSG00000127022.16	4768	1776	183	2809	183	1959	4768	2.20399	2349	573	627		m6A
chr11	62881030	62881031	ENST00000681467.1	.	+	457	AGCCAGGAC	24	0.75	0.999927	protein_coding	SLC3A2	ENSG00000168003.18	2227	1872	168	187	168	2040	2227	1.15438	289	-1583	12	417	m6A
chr5	179729217	179729218	ENST00000681504.1	.	+	2531	TAGAAGCCC	20	0.941176	0.999928	nonsense_mediated_decay	CANX	ENSG00000127022.16	4934	1416	183	3335	183	1599	4934	2.27946	2348	932	627		m6A
chr9	125236552	125236553	ENST00000681544.1	.	-	2334	CTGGACTCA	39	0.46875	0.999988	retained_intron	HSPA5	ENSG00000044574.9	4028	0	0	0	0	0	0	inf	2334	2334	601		m6A
chr9	125236552	125236553	ENST00000681774.1	.	-	3225	CTGGACTCA	46	0.560976	0.999981	retained_intron	HSPA5	ENSG00000044574.9	4919	0	0	0	0	0	0	inf	3225	3225	601		m6A
chr1	247300051	247300052	ENST00000682384.1	.	-	2677	TTGGACTAG	27	0.653846	0.999966	protein_coding	ZNF496	ENSG00000162714.13	5315	1764	447	3104	447	2211	5315	2.15013	2230	466	1224		m6A
chr11	129882603	129882604	ENST00000682444.1	.	-	1112	AAAAAAAAG	33	0.741935	0.99995	protein_coding	NFRKB	ENSG00000170322.15	5173	3900	184	1089	184	4084	5173	1.23795	928	-2972	27	154	m6A
chr11	129874243	129874244	ENST00000682444.1	.	-	2331	TGCCACCCA	26	1	0.999973	protein_coding	NFRKB	ENSG00000170322.15	5173	3900	184	1089	184	4084	5173	1.55051	2147	-1753	89	132	m6A
chr9	131497990	131497991	ENST00000682501.1	.	+	6950	CTGGACACT	37	0.297297	0.999917	protein_coding	PRRC2B	ENSG00000288701.1	9157	4608	226	4323	226	4834	9157	2.48947	6724	2116	2251		m6A
chr9	131499584	131499585	ENST00000682501.1	.	+	8544	ATGGACGCT	23	0.636364	0.99999	protein_coding	PRRC2B	ENSG00000288701.1	9157	4608	226	4323	226	4834	9157	2.8582	8318	3710	3845		m6A
chr11	44124854	44124855	ENST00000682993.1	.	+	1044	TAGAAGCCC	42	0.969697	0.999943	nonsense_mediated_decay	EXT2	ENSG00000151348.16	4392	2157	235	2000	235	2392	4392	1.37506	809	-1348	66	130	m6A
chr11	44234121	44234122	ENST00000682993.1	.	+	2048	TTTAATTAC	47	1	0.999951	nonsense_mediated_decay	EXT2	ENSG00000151348.16	4392	2157	235	2000	235	2392	4392	1.84052	1813	-344	7	122	m6A
chr7	155509053	155509054	ENST00000682997.1	.	-	485	TTGGAGAAA	31	0.807692	0.999996	protein_coding	CNPY1	ENSG00000146910.13	2575	687	94	1794	94	781	2575	1.56914	391	-296	43	161	m6A
chr7	155509051	155509052	ENST00000682997.1	.	-	487	GGAGAAAGT	31	0.793103	0.999997	protein_coding	CNPY1	ENSG00000146910.13	2575	687	94	1794	94	781	2575	1.57205	393	-294	45	159	m6A
chr12	111362608	111362609	ENST00000683047.1	.	-	1183	GGAGAGACT	20	0.8	0.99998	protein_coding	PHETA1	ENSG00000198324.14	3114	750	365	1999	365	1115	3114	2.03402	818	68	854		m6A
chr19	40321904	40321905	ENST00000683109.1	.	-	1241	CAAAAGACT	24	0.869565	0.999931	protein_coding	C19orf47	ENSG00000160392.14	3611	1158	107	2346	107	1265	3611	1.97927	1134	-24	471		m6A
chr19	40321902	40321903	ENST00000683109.1	.	-	1243	AAAGACTGG	23	0.73913	0.999993	protein_coding	C19orf47	ENSG00000160392.14	3611	1158	107	2346	107	1265	3611	1.981	1136	-22	473		m6A
chr22	38687749	38687750	ENST00000683374.1	.	-	1535	GTGGACTGT	35	0.411765	0.999966	protein_coding	JOSD1	ENSG00000100221.11	3743	609	775	2359	775	1384	3743	2.06401	760	151	251		m6A
chr22	38687553	38687554	ENST00000683374.1	.	-	1731	CTCCAGACT	34	1	0.999987	protein_coding	JOSD1	ENSG00000100221.11	3743	609	775	2359	775	1384	3743	2.1471	956	347	447		m6A
chr22	38686815	38686816	ENST00000683374.1	.	-	2469	AAAAAAAAG	48	1	0.99995	protein_coding	JOSD1	ENSG00000100221.11	3743	609	775	2359	775	1384	3743	2.45994	1694	1085	1185		m6A
chr9	131498276	131498277	ENST00000683519.1	.	+	9321	AAAAAAAAA	25	1	0.999966	protein_coding	PRRC2B	ENSG00000288701.1	11238	6690	229	4319	229	6919	11238	2.55615	9092	2402	2537		m6A
chr9	131498277	131498278	ENST00000683519.1	.	+	9322	AAAAAAAAG	26	1	0.999979	protein_coding	PRRC2B	ENSG00000288701.1	11238	6690	229	4319	229	6919	11238	2.55638	9093	2403	2538		m6A
chr19	33812983	33812984	ENST00000683859.1	.	+	1131	AGGGACCTG	39	0.179487	0.999936	protein_coding	KCTD15	ENSG00000153885.15	3909	852	244	2813	244	1096	3909	2.01244	887	35	194		m6A
chr19	33813141	33813142	ENST00000683859.1	.	+	1289	AAGGACTGT	45	0.763158	0.999918	protein_coding	KCTD15	ENSG00000153885.15	3909	852	244	2813	244	1096	3909	2.06861	1045	193	352		m6A
chr19	33813416	33813417	ENST00000683859.1	.	+	1564	AAGGACCAA	60	0.465517	0.999964	protein_coding	KCTD15	ENSG00000153885.15	3909	852	244	2813	244	1096	3909	2.16637	1320	468	627		m6A
chr9	137218565	137218566	ENST00000684003.1	.	+	4021	TGGGACTGC	30	0.766667	0.999991	protein_coding	NDOR1	ENSG00000188566.15	4817	1794	78	2945	78	1872	4817	2.72971	3943	2149	2294		m6A
chr9	137219046	137219047	ENST00000684003.1	.	+	4502	AGGGACTCC	31	0.37037	0.999984	protein_coding	NDOR1	ENSG00000188566.15	4817	1794	78	2945	78	1872	4817	2.89304	4424	2630	2775		m6A
chr16	30971573	30971574	ENST00000684162.1	.	+	3381	GGCCAGCAG	23	0.95	0.999909	protein_coding	SETD1A	ENSG00000099381.19	5934	5124	169	641	169	5293	5934	1.62685	3212	-1912	196	146	m6A
