## Supplementary Table 5 for "Prediction of m6A and m5C at single-molecule resolution reveals a cooccurrence of RNA modifications across the transcriptome" (part 1 of 2)

### Sheet: Supp Table S5
Supp. Table S5. Significant differential m6A sites predicted by CHEUI-diff between WT and METTL3-KO in HEK293. Column 1: transcript site unique ID, column 2: coverage of site in condition 1 (WT) , column 3: coverage of site in condition 2 (METTL3-KO), column 4: stoichiometry in condition 1, column 5: stoichiometry in condition 2, column 6: the absolute difference between the two conditions stoichiometries, column 7: The test statistic under the large-sample approximation that the rank sum statistic is normally distributed, column 8: p-value from the rank sum U-test, column 9: FDR-adjusted p-value (also called q-value) of 0.05.
ID	coverage_1	coverage_2	stoichiometry_1	stoichiometry_2	stoichiometry_diff	statistic	pval_U	adj_pval
ENST00000000412.8_2126_CTGGACTGA	68	171	0.924242	0.535948	0.388295	6.60868	3.87769e-11	2.36549e-08
ENST00000000412.8_2266_TTGGACTTT	77	182	0.815789	0.242775	0.573015	8.52037	1.59043e-17	2.11017e-14
ENST00000001008.6_392_GACAAATTC	388	368	0.409091	0.261993	0.147098	3.56122	0.000369129	0.0479597
ENST00000002165.11_560_AGGGACATT	117	264	0.2	0.0346154	0.165385	3.5942	0.000325395	0.0433711
ENST00000002165.11_615_TTGGACTGT	110	235	0.9	0.253333	0.646667	10.1676	2.76679e-24	6.84285e-21
ENST00000002501.11_1087_TGGGACAAT	36	37	1	0.459459	0.540541	4.29212	1.76972e-05	0.00360564
ENST00000002501.11_1300_CCAGACTGC	41	35	0.742857	0.37037	0.372487	3.5797	0.000343995	0.0453322
ENST00000002501.11_583_GAGGACTAG	42	41	0.763158	0.138889	0.624269	5.24635	1.55146e-07	5.13818e-05
ENST00000005257.7_986_ATTGACTGA	21	40	0.789474	0.25	0.539474	3.71896	0.000200047	0.0291244
ENST00000005260.9_1784_AAGGACTCT	60	63	0.461538	0.103448	0.35809	4.05796	4.95023e-05	0.0088598
ENST00000006015.4_1025_TCTAAGACT	30	63	0.933333	0.458333	0.475	4.8243	1.40499e-06	0.000377569
ENST00000006015.4_1027_TAAGACTCC	30	63	0.931034	0.388889	0.542146	5.25166	1.50734e-07	5.00694e-05
ENST00000006015.4_1114_GGTGACTTT	29	61	1	0.272727	0.727273	5.71995	1.06558e-08	4.35478e-06
ENST00000006015.4_1178_TGGGACTCT	34	69	0.970588	0.353846	0.616742	5.20372	1.95339e-07	6.35132e-05
ENST00000006015.4_1266_TGGGACCCC	30	58	0.413793	0	0.413793	3.68837	0.000225691	0.0321313
ENST00000006015.4_1534_CTGGACTTG	30	63	0.586207	0.0967742	0.489433	4.01888	5.84763e-05	0.0102205
ENST00000006015.4_1763_GTGGACTGT	25	57	0.92	0.285714	0.634286	4.56795	4.92515e-06	0.00116255
ENST00000006015.4_986_ACAGAGACC	28	57	0.9	0.179487	0.720513	5.59147	2.25153e-08	8.72558e-06
ENST00000006015.4_988_AGAGACCGT	27	53	1	0.166667	0.833333	6.50682	7.67579e-11	4.48948e-08
ENST00000007264.7_1000_CCTGAGACT	113	234	0.971154	0.522013	0.449141	8.8925	5.97475e-19	9.23742e-16
ENST00000007264.7_1002_TGAGACTGA	81	167	0.974026	0.437037	0.536989	7.39622	1.40112e-13	1.19222e-10
ENST00000007264.7_1047_GTGGACGCT	82	206	0.794872	0.132653	0.662219	9.12325	7.29053e-20	1.23394e-16
ENST00000007264.7_1060_CCGGACAGC	98	212	0.590909	0.104478	0.486431	8.02548	1.0113e-15	1.10034e-12
ENST00000007264.7_1062_GGACAGCTG	94	206	0.235294	0.0617284	0.173566	3.9143	9.06665e-05	0.0149259
ENST00000007264.7_1110_CGGGACTCT	111	220	0.92381	0.566038	0.357772	6.58547	4.53449e-11	2.7437e-08
ENST00000007264.7_1287_TGGGACTGA	115	246	0.991304	0.646552	0.344753	5.83024	5.53487e-09	2.39133e-06
ENST00000007264.7_1407_ACGGACTCA	122	265	0.932203	0.579151	0.353053	5.7677	8.03583e-09	3.37306e-06
ENST00000007264.7_2009_AGGGACTCC	75	165	0.554054	0.117284	0.43677	5.87228	4.29854e-09	1.89567e-06
ENST00000007264.7_2030_AGTGACTGG	47	128	0.744186	0.31	0.434186	4.77708	1.77857e-06	0.000466537
ENST00000007390.3_1002_AGAGAGACT	275	378	0.556561	0.297945	0.258616	5.87728	4.1707e-09	1.84308e-06
ENST00000007390.3_1004_AGAGACTGA	272	380	0.680851	0.325658	0.355193	8.00471	1.1975e-15	1.29085e-12
ENST00000007390.3_1057_CTAGAGACA	303	429	0.747899	0.455479	0.29242	8.95395	3.42993e-19	5.42017e-16
ENST00000007390.3_1059_AGAGACATG	288	409	0.618182	0.205584	0.412598	10.8197	2.77807e-27	8.45425e-24
ENST00000007390.3_1061_AGACATGAG	280	403	0.616935	0.222826	0.394109	9.81777	9.4407e-23	2.08037e-19
ENST00000007390.3_1068_AGGGACATA	273	383	0.409266	0.12234	0.286926	7.7315	1.06287e-14	1.02769e-11
ENST00000007390.3_1070_GGACATAAA	267	374	0.506849	0.165625	0.341224	8.1069	5.19268e-16	5.87221e-13
ENST00000007390.3_1114_CAGGACTGA	216	292	0.488889	0.191837	0.297052	5.05369	4.33349e-07	0.000130622
ENST00000009041.12_389_GAGGACTTT	117	135	0.368421	0.015748	0.352673	3.55675	0.000375467	0.0486335
ENST00000011691.6_655_ATGGACATG	24	71	0.782609	0.0714286	0.71118	5.51577	3.47258e-08	1.2969e-05
ENST00000011691.6_657_GGACATGTA	25	61	0.818182	0.125	0.693182	4.97866	6.40249e-07	0.000185932
ENST00000013807.9_1191_GAGGACTGC	34	65	0.733333	0.142857	0.590476	4.44336	8.85635e-06	0.00195624
ENST00000014930.9_1013_AAAAACTGA	102	210	0.721519	0.468254	0.253265	4.74135	2.12294e-06	0.000547241
ENST00000014930.9_786_GGGGACAGT	105	216	0.32967	0.0740741	0.255596	4.81211	1.49346e-06	0.000398976
ENST00000022615.9_1039_TGTGAACTT	181	244	0.226027	0.11215	0.113878	5.25745	1.46063e-07	4.86455e-05
ENST00000022615.9_1040_GTGAACTTT	182	245	0.264286	0.123288	0.140998	6.86463	6.66617e-12	4.56235e-09
ENST00000026218.9_1763_CAGGACTGA	24	66	0.866667	0.26	0.606667	3.72265	0.000197141	0.0287795
ENST00000026218.9_2002_TGGGACCCG	28	68	0.571429	0.136364	0.435065	3.97391	7.07018e-05	0.0120564
ENST00000029410.10_1018_TTGGACTGT	66	69	0.769231	0.307692	0.461538	4.96076	7.02164e-07	0.000201829
ENST00000029410.10_1230_CAGGACACG	73	69	0.779412	0.151515	0.627897	6.17351	6.67912e-10	3.38028e-07
ENST00000029410.10_1232_GGACACGTG	80	76	0.618182	0.0895522	0.52863	6.6409	3.11779e-11	1.92878e-08
ENST00000035307.6_2302_ATTGACTCT	29	75	0.8	0.3125	0.4875	3.91798	8.92947e-05	0.0147409
ENST00000037869.7_1271_CAGGACAAT	85	188	0.36	0.0764331	0.283567	3.64208	0.000270443	0.0372894
ENST00000037869.7_397_CTGGACAGT	125	201	0.541667	0.0751445	0.466522	6.81439	9.46614e-12	6.31433e-09
ENST00000037869.7_399_GGACAGTTG	117	195	0.606061	0.254545	0.351515	4.0568	4.97505e-05	0.0088968
ENST00000037869.7_635_CTGGACACT	76	194	0.853333	0.307292	0.546042	6.17121	6.77696e-10	3.4242e-07
ENST00000037869.7_637_GGACACTGG	74	196	0.825397	0.303797	0.521599	6.57676	4.80824e-11	2.89865e-08
ENST00000043402.8_1542_CGGGACTGG	22	37	1	0.428571	0.571429	4.21653	2.48092e-05	0.00485167
ENST00000044462.12_1011_TAGGACATT	210	354	0.301587	0.0526316	0.248956	4.96078	7.0211e-07	0.000201829
ENST00000044462.12_1013_GGACATTAC	226	372	0.45098	0.252212	0.198768	3.62255	0.000291717	0.039662
ENST00000046640.9_1518_GCGGACAGA	25	39	0.722222	0.151515	0.570707	4.01116	6.04206e-05	0.0105149
ENST00000046640.9_1692_CAGGACTGG	39	50	0.891892	0.148936	0.742956	6.83845	8.00555e-12	5.4021e-09
ENST00000054650.8_704_TTGGACTTA	45	88	0.911111	0.317647	0.593464	5.80639	6.38337e-09	2.72749e-06
ENST00000054650.8_837_AGGGACTCC	40	74	0.789474	0.267606	0.521868	4.80335	1.56032e-06	0.000414515
ENST00000054650.8_945_GTGGACATT	39	74	0.948718	0.628571	0.320147	3.66588	0.000246486	0.0344998
ENST00000054950.4_1116_TGATAGACA	65	284	0.830508	0.403141	0.427367	7.36744	1.73932e-13	1.46391e-10
ENST00000054950.4_1118_ATAGACACT	65	282	0.661538	0.110701	0.550837	7.54641	4.47423e-14	4.03241e-11
ENST00000054950.4_1120_AGACACTCA	79	346	0.642857	0.106452	0.536406	8.70804	3.09182e-18	4.41758e-15
ENST00000054950.4_1137_TGGCAGACT	73	302	0.971014	0.842105	0.128909	7.32859	2.32588e-13	1.91821e-10
ENST00000054950.4_1139_GCAGACTGT	67	282	0.75	0.178423	0.571577	7.94914	1.87808e-15	1.98156e-12
ENST00000054950.4_1281_ATGGACATC	49	229	0.816327	0.170404	0.645923	7.11765	1.09779e-12	8.33837e-10
ENST00000054950.4_1283_GGACATCAC	49	251	0.8	0.167442	0.632558	7.10534	1.20031e-12	9.08484e-10
ENST00000054950.4_2091_GTGGACTGA	70	301	0.625	0.143911	0.481089	6.97733	3.00852e-12	2.16202e-09
ENST00000055077.8_1082_GCAGAGACT	267	263	0.511628	0.224044	0.287584	4.92385	8.48591e-07	0.000239618
ENST00000055077.8_1084_AGAGACTTC	240	243	0.466346	0.147208	0.319138	5.48477	4.14007e-08	1.52716e-05
ENST00000055077.8_1179_CATGACTGT	239	244	0.815217	0.532934	0.282283	7.34001	2.13575e-13	1.77613e-10
ENST00000072869.9_1055_CTGGAGACT	102	204	0.853933	0.493333	0.360599	7.07908	1.45119e-12	1.08453e-09
ENST00000072869.9_1057_GGAGACTGA	85	165	0.881579	0.274336	0.607243	8.75239	2.08888e-18	3.04227e-15
ENST00000072869.9_1072_CCAGAGACT	102	191	0.324324	0.122449	0.201875	4.0427	5.284e-05	0.00937472
ENST00000072869.9_1074_AGAGACTTG	84	155	0.666667	0.333333	0.333333	4.79723	1.60871e-06	0.000426073
ENST00000072869.9_2337_TGGGACGTT	106	210	0.585859	0.0574163	0.528442	8.6016	7.86149e-18	1.07635e-14
ENST00000072869.9_2355_GGACACCAA	88	183	0.381579	0.056962	0.324617	3.8979	9.70322e-05	0.0158326
ENST00000072869.9_453_AGGGACTCA	85	151	0.705128	0.351145	0.353983	4.8572	1.19056e-06	0.00032569
ENST00000072869.9_919_GTGGACTCA	76	168	0.973684	0.672956	0.300728	4.74177	2.11854e-06	0.000546207
ENST00000072869.9_959_GATGACTGG	95	180	0.407895	0.0551724	0.352722	4.31645	1.58562e-05	0.00327434
ENST00000078429.9_1715_AGTGACTCT	29	52	0.807692	0.285714	0.521978	4.06849	4.73191e-05	0.00851701
ENST00000078429.9_2310_GGTGACACT	34	69	0.575758	0.047619	0.528139	4.24292	2.20625e-05	0.00437979
ENST00000078429.9_2312_TGACACTGG	32	61	0.380952	0.0714286	0.309524	4.09202	4.27639e-05	0.007799
ENST00000078429.9_2401_GGGGACTTT	34	67	0.5	0.030303	0.469697	3.68664	0.000227232	0.0322963
ENST00000078429.9_2706_ACCGAGACT	35	69	0.862069	0.380952	0.481117	4.44052	8.97425e-06	0.00197899
ENST00000078429.9_2708_CGAGACTGG	32	70	0.769231	0.26	0.509231	4.26943	1.95975e-05	0.00394437
ENST00000078429.9_2750_GGGGACTGT	33	71	0.866667	0.384615	0.482051	4.05426	5.02923e-05	0.00898275
ENST00000081029.8_959_GAAGAGACT	90	165	0.73494	0.267717	0.467223	6.78689	1.14577e-11	7.52041e-09
ENST00000081029.8_961_AGAGACTAT	80	162	0.74359	0.0933333	0.650256	8.0111	1.13684e-15	1.22973e-12
ENST00000155674.9_1115_ACCGAGACT	42	57	0.685714	0.115385	0.57033	4.01432	5.96183e-05	0.0103889
ENST00000155674.9_1117_CGAGACTTA	41	65	0.612903	0.111111	0.501792	3.82414	0.000131229	0.0204706
ENST00000155674.9_1384_AGTGACTCT	54	76	0.439024	0.103448	0.335576	3.55279	0.000381173	0.0492081
ENST00000156825.5_1146_CGAAAGACC	158	214	0.788136	0.519685	0.268451	6.20478	5.47745e-10	2.81142e-07
ENST00000156825.5_1148_AAAGACCCT	152	208	0.439189	0.0926829	0.346506	6.12355	9.15124e-10	4.51981e-07
ENST00000156825.5_1277_CTTGAGACT	178	253	0.925466	0.497462	0.428004	9.44888	3.42484e-21	6.53904e-18
ENST00000156825.5_1279_TGAGACTGG	150	205	0.888112	0.345238	0.542874	9.52343	1.67551e-21	3.2938e-18
ENST00000156825.5_1329_GCTGACAGC	174	230	0.36	0.0679012	0.292099	4.6946	2.67124e-06	0.000671503
ENST00000156825.5_1370_TGAAACTCA	189	268	0.20979	0.0748899	0.1349	3.855	0.00011573	0.0183926
ENST00000156825.5_1399_GAGGACGGG	156	220	0.42029	0.0761421	0.344148	4.97894	6.39336e-07	0.000185723
ENST00000156825.5_1404_CGGGACTCT	180	236	0.982659	0.792952	0.189707	3.73339	0.00018892	0.0277713
ENST00000156825.5_1433_CAGGACGGC	163	251	0.526718	0.210811	0.315907	5.78101	7.42556e-09	3.13769e-06
ENST00000156825.5_1625_CGGGACTTG	188	246	0.807018	0.101266	0.705752	12.7619	2.67658e-37	1.42389e-33
ENST00000156825.5_1763_TGGGACAGG	154	236	0.56338	0.150235	0.413146	7.61799	2.57656e-14	2.38934e-11
ENST00000156825.5_1765_GGACAGGGT	143	216	0.738739	0.390728	0.34801	6.69838	2.10749e-11	1.33412e-08
ENST00000156825.5_1907_GTGGACTCT	190	244	0.978378	0.677966	0.300412	5.70983	1.13087e-08	4.60003e-06
ENST00000156825.5_2009_ATTGACCTT	190	251	0.254144	0.0409836	0.21316	4.14679	3.37162e-05	0.00633332
ENST00000156825.5_2078_GGGGACTGA	185	225	0.848837	0.197115	0.651722	11.2918	1.44063e-29	5.05776e-26
ENST00000156825.5_2108_CTGGACTGT	191	258	0.912568	0.408163	0.504405	9.06366	1.26141e-19	2.08063e-16
ENST00000156825.5_2180_AAGGACCCG	169	218	0.292994	0.0604651	0.232529	5.51477	3.49234e-08	1.30341e-05
ENST00000156825.5_2330_TGGGACCCT	182	252	0.286517	0.0458333	0.240684	4.35937	1.30438e-05	0.00275376
ENST00000156825.5_2397_CGTGACTGA	180	255	0.63964	0.310078	0.329562	4.4572	8.30383e-06	0.00184752
ENST00000158771.9_769_AAGGACTCG	94	131	0.649351	0.166667	0.482684	7.13701	9.53823e-13	7.30655e-10
ENST00000158771.9_818_GTGGACACT	84	123	0.924051	0.191667	0.732384	9.34809	8.92419e-21	1.63879e-17
ENST00000158771.9_820_GGACACTTT	96	125	0.943396	0.166667	0.77673	9.23661	2.54441e-20	4.47491e-17
ENST00000158771.9_960_AAAAAACTG	85	126	0.231884	0.0603448	0.171539	3.89441	9.84392e-05	0.0160256
ENST00000158771.9_961_AAAAACTGG	99	129	0.387097	0.121212	0.265885	4.29738	1.72831e-05	0.00353133
ENST00000160827.9_854_GCGCACAGG	174	181	0.824176	0.684211	0.139965	3.74818	0.000178125	0.0264354
ENST00000162044.14_1594_CCGGACTCC	164	208	0.384	0.213415	0.170585	3.59322	0.000326611	0.0434937
ENST00000162749.7_1543_ATGGACCTG	40	88	0.871795	0.0813953	0.7904	7.50546	6.12134e-14	5.42912e-11
ENST00000162749.7_1564_GAGGACATC	59	103	0.588235	0.206522	0.381714	4.72837	2.26325e-06	0.000579816
ENST00000162749.7_1566_GGACATCGA	62	105	0.456522	0.102273	0.354249	4.70364	2.55567e-06	0.000646238
ENST00000162749.7_1654_AAGGACCGT	54	94	0.92	0.3	0.62	6.7038	2.03074e-11	1.28978e-08
ENST00000162749.7_1872_AGGGACGCT	50	101	0.617021	0.0891089	0.527912	5.68567	1.30297e-08	5.25178e-06
ENST00000162749.7_2133_GTGGACTTT	56	86	0.981818	0.452381	0.529437	5.70621	1.15518e-08	4.68865e-06
ENST00000166345.8_1522_ACTTAGACT	77	92	0.768116	0.361111	0.407005	6.15547	7.48533e-10	3.75084e-07
ENST00000166345.8_1524_TTAGACTGC	71	88	0.728571	0.0933333	0.635238	6.76994	1.28838e-11	8.39909e-09
ENST00000171111.10_1054_AAGGACTAC	30	157	0.692308	0.255474	0.436833	4.56481	4.99941e-06	0.00117794
ENST00000171111.10_1339_CTGGACTGT	37	178	0.972973	0.520468	0.452505	5.1756	2.27181e-07	7.28333e-05
ENST00000171111.10_2103_CGGGACTAA	38	178	0.972222	0.402439	0.569783	6.69933	2.0938e-11	1.3259e-08
ENST00000171111.10_2114_GAAAAGACA	52	211	0.625	0.218543	0.406457	5.09456	3.49554e-07	0.000107657
ENST00000171111.10_2116_AAAGACAGC	52	204	0.520833	0.127273	0.393561	3.88971	0.000100365	0.0162963
ENST00000171111.10_2118_AGACAGCAC	49	187	0.357143	0.0643275	0.292815	3.86573	0.000110758	0.0177195
ENST00000173527.6_1389_CAGGACTCT	67	89	0.344262	0.115385	0.228878	3.56052	0.000370124	0.0480666
ENST00000173527.6_912_TAGGACATT	87	121	0.329268	0.00847458	0.320794	4.44314	8.86561e-06	0.00195767
ENST00000173527.6_964_AAGGACTGT	80	109	0.852941	0.1875	0.665441	7.81004	5.7172e-15	5.72455e-12
ENST00000177742.7_751_GGGGACCTT	129	169	0.59375	0.0359281	0.557822	8.28735	1.15796e-16	1.4004e-13
ENST00000188376.9_1456_GTGGACTGA	94	230	0.696629	0.0853081	0.611321	8.6787	4.00325e-18	5.62752e-15
ENST00000194118.8_1935_GAGGACCTT	37	78	0.647059	0.178082	0.468977	5.31651	1.05778e-07	3.62419e-05
ENST00000194530.8_1527_AAAGACTCA	53	61	0.54902	0.116667	0.432353	4.82048	1.4321e-06	0.000384335
ENST00000196061.5_2266_TTGGACCTT	69	151	0.898551	0.157534	0.741016	8.87695	6.87212e-19	1.05256e-15
ENST00000196061.5_2501_AGTGACTCG	79	159	0.928571	0.294964	0.633607	8.04421	8.68013e-16	9.52245e-13
ENST00000196061.5_2568_GGTGAGACT	74	167	0.909091	0.471074	0.438017	5.98134	2.21306e-09	1.02664e-06
ENST00000196061.5_2570_TGAGACTTG	79	179	0.861111	0.326923	0.534188	6.97157	3.13424e-12	2.24657e-09
ENST00000196061.5_2608_AGAAAGACT	56	115	0.466667	0.102273	0.364394	5.2169	1.8194e-07	5.94853e-05
ENST00000196061.5_2610_AAAGACTGT	82	163	0.87013	0.413333	0.456797	5.71971	1.06705e-08	4.36013e-06
ENST00000196061.5_2669_AGGGACTTC	76	167	0.92	0.55414	0.36586	4.98025	6.3502e-07	0.000184719
ENST00000196061.5_2696_AAAGACACC	86	172	0.353659	0.0877193	0.265939	4.11658	3.84529e-05	0.00710435
ENST00000196061.5_2698_AGACACCTG	89	181	0.285714	0.0738636	0.211851	4.26839	1.96885e-05	0.00395925
ENST00000196061.5_2735_TGGGACTTC	82	184	0.987342	0.607955	0.379387	5.03104	4.87828e-07	0.000145362
ENST00000196482.4_2586_AAGGACAGA	25	27	1	0.375	0.625	3.63548	0.000277468	0.0380922
ENST00000196482.4_3044_AAAGACTAC	32	29	1	0.478261	0.521739	4.08702	4.36941e-05	0.00794474
ENST00000199320.9_1160_ACTGAGACA	74	86	0.388889	0.078125	0.310764	3.92875	8.53883e-05	0.0141885
ENST00000199320.9_1162_TGAGACATT	74	83	0.228571	0	0.228571	3.63603	0.00027687	0.0380345
ENST00000199389.11_1987_GTGGACTTA	107	188	0.527473	0.12963	0.397843	6.33011	2.44983e-10	1.32501e-07
ENST00000199706.13_879_GAGGACACA	152	164	0.330709	0.0547945	0.275914	5.3408	9.25381e-08	3.20444e-05
ENST00000199706.13_881_GGACACAGA	126	121	0.5	0.216867	0.283133	3.78391	0.000154381	0.0234369
ENST00000199814.9_1468_TCAGAGACT	75	153	0.793103	0.333333	0.45977	5.52084	3.37387e-08	1.26308e-05
ENST00000199814.9_1470_AGAGACTGA	67	141	0.875	0.406504	0.468496	6.48745	8.73024e-11	5.06266e-08
ENST00000199814.9_1513_ATGGACCGT	64	129	0.714286	0.0708661	0.64342	7.57654	3.54888e-14	3.23717e-11
ENST00000199814.9_1938_AAAAAGACA	86	164	0.478261	0.145299	0.332962	3.92159	8.79665e-05	0.0145553
ENST00000199814.9_1940_AAAGACAAA	77	143	0.383562	0.0454545	0.338107	4.03826	5.38489e-05	0.00952521
ENST00000199814.9_2132_TGGGACTCT	86	175	0.620253	0.141104	0.479149	6.82624	8.71688e-12	5.8411e-09
ENST00000200453.6_1323_AGTGACTCT	86	141	0.47619	0.192661	0.28353	3.77088	0.000162671	0.0244941
ENST00000200453.6_1446_GAGGACAGT	87	143	0.528571	0.214286	0.314286	4.70701	2.51375e-06	0.000637084
ENST00000200453.6_1728_GAGGACTGG	116	167	0.509615	0.0972222	0.412393	5.58998	2.27098e-08	8.79241e-06
ENST00000200453.6_431_TAGGACTCC	52	99	0.723404	0.53012	0.193284	3.89257	9.91897e-05	0.0161365
ENST00000200453.6_562_GGGGACTTT	53	97	0.641509	0.182796	0.458714	4.64135	3.4614e-06	0.000848107
ENST00000200453.6_683_AAGGACACT	59	98	0.5625	0.340659	0.221841	3.62792	0.000285719	0.0389965
ENST00000202017.6_565_AAGGACAGG	87	81	0.539474	0.038961	0.500513	6.15651	7.43633e-10	3.7283e-07
ENST00000202017.6_567_GGACAGGAT	92	84	0.492754	0.031746	0.461008	5.54764	2.89553e-08	1.09786e-05
ENST00000202017.6_680_CTGGACCTG	101	95	0.285714	0.0319149	0.253799	5.34789	8.8984e-08	3.09096e-05
ENST00000202017.6_686_CTGGACACC	81	96	0.43662	0.10989	0.32673	3.60988	0.000306337	0.041265
ENST00000202017.6_688_GGACACCAG	86	96	0.516129	0.185185	0.330944	4.87276	1.10049e-06	0.000303461
ENST00000202017.6_703_GTGGACACA	118	107	0.525424	0.0849057	0.440518	6.06804	1.2948e-09	6.23701e-07
ENST00000202017.6_705_GGACACAAG	93	97	0.461538	0.0909091	0.370629	5.17648	2.26106e-07	7.25135e-05
ENST00000202017.6_777_AATGACTGC	120	109	0.494624	0.130435	0.364189	3.97244	7.11394e-05	0.0121162
ENST00000202017.6_820_ATGGACCCT	94	93	0.741935	0.23913	0.502805	5.94739	2.72454e-09	1.24322e-06
ENST00000202773.14_775_GTGGACTCA	3415	7265	0.229242	0.108315	0.120927	10.4129	2.16446e-25	5.82957e-22
ENST00000204549.9_1684_AAGGACTTA	49	57	0.767442	0.125	0.642442	6.07373	1.24974e-09	6.04397e-07
ENST00000204566.7_1328_TAGGACTGA	71	159	0.698413	0.115702	0.58271	7.02214	2.18502e-12	1.59489e-09
ENST00000204566.7_1615_CAGGACATT	86	173	0.345679	0.054878	0.290801	3.91888	8.89623e-05	0.0146957
ENST00000204961.5_2059_CTGGACACT	22	29	0.619048	0.0689655	0.550082	3.63255	0.000280631	0.0384323
ENST00000204961.5_2061_GGACACTGA	22	29	0.722222	0.130435	0.591787	3.76568	0.000166094	0.0249327
ENST00000205194.5_742_CTACAGACT	150	253	0.636364	0.215909	0.420455	6.79623	1.07389e-11	7.09372e-09
ENST00000205194.5_744_ACAGACTGA	134	232	0.628319	0.185393	0.442925	7.0538	1.74092e-12	1.28521e-09
ENST00000205402.10_1694_TAGGACTGA	40	93	0.888889	0.307692	0.581197	5.79451	6.85213e-09	2.91083e-06
ENST00000205636.4_655_CTAAAGACT	31	54	0.9	0.512195	0.387805	4.15408	3.26596e-05	0.00616267
ENST00000205636.4_657_AAAGACTCT	30	52	0.892857	0.288889	0.603968	4.57281	4.81233e-06	0.00113906
ENST00000206380.8_1205_TTGGAGACT	69	171	0.758621	0.376923	0.381698	5.07099	3.95755e-07	0.000120515
ENST00000206380.8_1207_GGAGACTGT	61	140	0.740741	0.191667	0.549074	6.40112	1.54244e-10	8.60623e-08
ENST00000206380.8_990_ACTAATGCT	66	144	0.342857	0.0804598	0.262397	3.55192	0.000382436	0.0493436
ENST00000214869.7_726_CGGGACAAA	148	233	0.808219	0.151111	0.657108	10.7718	4.67528e-27	1.41046e-23
ENST00000214869.7_728_GGACAAAGG	157	244	0.59	0.136792	0.453208	9.24759	2.29621e-20	4.05375e-17
ENST00000214869.7_758_TATGAGACT	178	249	0.78626	0.372222	0.414037	7.53755	4.789e-14	4.3008e-11
ENST00000214869.7_760_TGAGACTTG	179	250	0.787671	0.294643	0.493028	9.78907	1.25444e-22	2.72128e-19
ENST00000214869.7_888_AGGGACGGC	175	235	0.28	0.0533981	0.226602	4.93295	8.09976e-07	0.000229762
ENST00000214869.7_979_CTCTACTGT	192	267	0.931507	0.7375	0.194007	3.70516	0.000211254	0.0304728
ENST00000215071.9_1158_GTGGACTGA	197	190	0.614525	0.226744	0.387781	6.88933	5.60572e-12	3.87079e-09
ENST00000215375.7_782_GGGGACTGG	141	147	0.385185	0.0518519	0.333333	5.44143	5.28535e-08	1.91367e-05
ENST00000215570.8_460_CGGGACTGT	591	921	0.58669	0.115991	0.470699	15.4373	9.18176e-54	9.88218e-50
ENST00000215570.8_641_CTGGACTTC	774	1328	0.678763	0.280159	0.398605	15.5484	1.63062e-54	1.79663e-50
ENST00000215574.9_1064_CCCCACCGC	210	425	0.138298	0.0184332	0.119865	3.71463	0.000203501	0.029541
ENST00000215574.9_1182_CCGGACTGG	154	291	0.757143	0.215054	0.542089	10.2102	1.78556e-24	4.45203e-21
ENST00000215574.9_844_GGGGACGAT	177	368	0.181818	0.0285714	0.153247	3.57007	0.000356891	0.0467158
ENST00000215574.9_893_ATAAACTTG	177	381	0.181818	0.0369318	0.144886	5.17572	2.27035e-07	7.27949e-05
ENST00000215574.9_922_CCGGACCCG	154	321	0.4	0.0501567	0.349843	6.94772	3.7123e-12	2.62915e-09
ENST00000215574.9_943_CGACAGACT	148	248	0.977941	0.595092	0.382849	10.9107	1.02495e-27	3.20666e-24
ENST00000215574.9_945_ACAGACTAC	149	267	0.925373	0.246575	0.678798	12.2255	2.27184e-34	1.03648e-30
ENST00000215659.13_1332_GGGGACTCT	72	116	0.760563	0.243243	0.51732	6.52072	6.99702e-11	4.11666e-08
ENST00000215659.13_1409_ATGGACCCT	58	92	0.526316	0.152174	0.374142	4.60013	4.22219e-06	0.00101279
ENST00000215659.13_1479_GGACAAGAC	52	93	0.475	0.0740741	0.400926	3.63613	0.000276763	0.0380234
ENST00000215742.9_1013_GTTGAGACT	54	116	0.923077	0.654321	0.268756	5.79715	6.74511e-09	2.86887e-06
ENST00000215742.9_1015_TGAGACTGA	52	109	0.916667	0.486486	0.43018	6.59753	4.18077e-11	2.54237e-08
ENST00000215742.9_1074_CGCCAGACT	30	52	0.884615	0.609756	0.274859	3.68713	0.000226801	0.0322514
ENST00000215742.9_1076_CCAGACTCT	31	61	0.758621	0.166667	0.591954	5.16691	2.37999e-07	7.59258e-05
ENST00000215742.9_1098_CAGGACTTT	57	113	0.822222	0.336634	0.485589	5.92324	3.15658e-09	1.42613e-06
ENST00000215742.9_732_TCAGACCTA	38	76	0.513514	0.0434783	0.470035	3.72078	0.00019861	0.0289455
ENST00000215793.13_2726_GAGGACATT	290	300	0.280769	0.0905797	0.19019	5.96919	2.38439e-09	1.0999e-06
ENST00000215793.13_2728_GGACATTCA	295	308	0.262443	0.102564	0.159879	3.83068	0.00012779	0.0200172
ENST00000215794.8_1096_TGGCAGACT	46	41	0.916667	0.736842	0.179825	3.71586	0.00020251	0.0294201
ENST00000215882.10_600_ACGTACCAG	249	172	0.19084	0.0803571	0.110483	3.64232	0.000270193	0.0372648
ENST00000215904.7_1732_ACAAAGACT	272	395	0.621212	0.170213	0.450999	10.225	1.53217e-24	3.84086e-21
ENST00000215904.7_1734_AAAGACTTG	212	319	0.740933	0.188552	0.55238	10.8113	3.04371e-27	9.25254e-24
ENST00000215904.7_919_TCGCAGACT	282	424	0.825112	0.458498	0.366614	10.0571	8.55184e-24	2.03577e-20
ENST00000215904.7_921_GCAGACTTG	256	372	0.448276	0.0557185	0.392557	9	2.25709e-19	3.62014e-16
ENST00000215904.7_942_GAGGACTGA	275	416	0.882591	0.250755	0.631836	15.1467	7.9634e-52	8.07221e-48
ENST00000215917.11_1078_CCAGAGACT	28	97	0.7	0.191781	0.508219	4.41753	9.98362e-06	0.00217304
ENST00000215917.11_1080_AGAGACTAA	27	97	0.833333	0.22619	0.607143	5.20977	1.89073e-07	6.16221e-05
ENST00000215917.11_872_ATGGACATA	22	87	0.727273	0.290698	0.436575	4.40141	1.07549e-05	0.00232099
ENST00000215917.11_971_CAGGACTGT	27	107	0.857143	0.12	0.737143	6.13764	8.37566e-10	4.16033e-07
ENST00000215919.3_1064_TGGTAAGGT	44	35	0.4	0.0833333	0.316667	3.72072	0.000198658	0.0289495
ENST00000215919.3_516_GGGGACATT	30	27	1	0.444444	0.555556	3.59597	0.000323179	0.0431232
ENST00000215919.3_518_GGACATTCT	31	27	0.958333	0.35	0.608333	3.95166	7.76101e-05	0.0130627
ENST00000215919.3_525_CTGGACTTC	41	31	1	0.413793	0.586207	4.28175	1.85428e-05	0.00375569
ENST00000215919.3_732_TTGGACATG	45	34	0.880952	0.411765	0.469188	4.38635	1.15267e-05	0.00246763
ENST00000215919.3_734_GGACATGAC	43	34	0.942857	0.344828	0.59803	3.99043	6.59548e-05	0.0113518
ENST00000215919.3_889_CTGGACCCC	23	29	0.782609	0.111111	0.671498	4.0994	4.14231e-05	0.00758572
ENST00000215919.3_953_CCTGACTGG	43	39	0.705882	0.105263	0.600619	4.35005	1.36104e-05	0.00285865
ENST00000215941.9_1078_TGGGACTTG	77	125	0.786667	0.12931	0.657356	7.58463	3.33427e-14	3.04739e-11
ENST00000215941.9_2004_CTGGACTGG	61	118	0.62069	0.27551	0.345179	3.61243	0.000303344	0.0409271
ENST00000215957.10_2705_AGACAAGAG	70	108	0.274194	0.00952381	0.26467	4.01712	5.89129e-05	0.0102866
ENST00000215957.10_2821_GATGACTAA	83	130	0.7	0.354839	0.345161	4.59127	4.40565e-06	0.00105281
ENST00000215957.10_2867_AGGGACCTC	65	85	0.716667	0.188235	0.528431	5.93351	2.96528e-09	1.3445e-06
ENST00000215957.10_2874_TCTGACTGC	82	115	0.690141	0.340659	0.349482	4.37565	1.21069e-05	0.0025798
ENST00000215957.10_2957_GATGACTGC	80	111	0.790323	0.177778	0.612545	6.66163	2.70815e-11	1.68999e-08
ENST00000215957.10_2976_ACGGACCCA	73	95	0.534247	0.0842105	0.450036	3.55019	0.000384956	0.0496023
ENST00000215957.10_3262_TATGACTGA	93	120	0.785714	0.464286	0.321429	4.73419	2.19933e-06	0.000565364
ENST00000216029.7_524_AGACATTTA	65	96	0.491525	0.0674157	0.42411	5.23702	1.63188e-07	5.38138e-05
ENST00000216034.6_600_GGAAAGACT	514	921	0.5	0.161423	0.338577	11.0573	2.02002e-28	6.63247e-25
ENST00000216034.6_602_AAAGACTCA	519	922	0.492958	0.0929152	0.400043	12.895	4.80103e-38	2.66714e-34
ENST00000216037.10_1107_AGTGACTGT	498	859	0.976581	0.817292	0.159289	9.07538	1.13277e-19	1.8807e-16
ENST00000216037.10_1143_AGTGACATG	509	946	0.431624	0.0813288	0.350295	11.9625	5.58408e-33	2.34782e-29
ENST00000216037.10_1145_TGACATGTC	562	1022	0.190255	0.0629921	0.127263	6.91379	4.71887e-12	3.29762e-09
ENST00000216037.10_1167_GTAAACCAT	565	982	0.377143	0.254658	0.122484	4.10859	3.98088e-05	0.00732234
ENST00000216037.10_1182_GAGGACACT	522	949	0.604651	0.0590164	0.545635	18.1777	7.75601e-74	1.54432e-69
ENST00000216037.10_1184_GGACACTTT	607	1074	0.474886	0.0564854	0.4184	18.2606	1.70293e-74	3.49048e-70
ENST00000216037.10_778_AAGGACCCA	585	1062	0.141343	0.0214008	0.119942	4.31885	1.56841e-05	0.00324314
ENST00000216038.6_1660_GTGGACTGA	278	395	0.653992	0.0853333	0.568659	13.018	9.66256e-39	5.5882e-35
ENST00000216038.6_1684_TCAGACTCA	262	373	0.668122	0.216667	0.451456	10.2476	1.213e-24	3.06002e-21
ENST00000216038.6_1696_CGGGACAAG	260	360	0.145161	0.0169014	0.12826	5.01621	5.26999e-07	0.00015605
ENST00000216039.9_1473_GGGCAAGGA	25	51	0.571429	0.128205	0.443223	3.74239	0.00018228	0.0269545
ENST00000216044.10_564_CTGGACAAT	67	23	0.4	0	0.4	3.6586	0.000253595	0.0353529
ENST00000216085.12_1279_AGGGACTCC	54	93	0.295455	0.0617284	0.233726	3.59219	0.000327914	0.0436402
ENST00000216085.12_1509_GAGGACAAG	75	134	0.203125	0.00787402	0.195251	3.94874	7.85644e-05	0.013197
ENST00000216121.12_985_GAGGACTCT	219	231	0.263959	0.0651163	0.198843	3.64173	0.000270812	0.0373225
ENST00000216122.9_2296_CTGGACTCA	522	423	0.467505	0.198925	0.268581	7.4434	9.8129e-14	8.51096e-11
ENST00000216122.9_2304_ATGGACTCG	444	379	0.65051	0.364548	0.285962	8.64424	5.41644e-18	7.51181e-15
ENST00000216122.9_2345_ATTGACAAT	488	392	0.162437	0.0323529	0.130084	4.9496	7.43656e-07	0.000212593
ENST00000216122.9_2359_TGGGACCTC	484	417	0.268908	0.0240964	0.244811	5.7921	6.95134e-09	2.94938e-06
ENST00000216129.7_2198_CAGGACAGT	113	119	0.413043	0.0769231	0.33612	4.18905	2.80129e-05	0.00539282
ENST00000216160.11_1466_GTGGACTTT	49	49	0.958333	0.5	0.458333	3.66984	0.000242701	0.034065
ENST00000216160.11_1696_GTGCAGACT	54	48	0.869565	0.571429	0.298137	4.24383	2.19735e-05	0.00436397
ENST00000216160.11_1703_CTGGACCTG	48	45	0.765957	0.155556	0.610402	4.90479	9.35269e-07	0.000261839
ENST00000216160.11_1963_CGGGACAGT	36	44	0.6875	0.147059	0.540441	3.95543	7.63967e-05	0.0128818
ENST00000216181.11_5091_AAACAGCTG	56	50	0.333333	0.0769231	0.25641	3.82258	0.000132062	0.0205696
ENST00000216181.11_6153_TGGGACTGC	88	74	0.732558	0.161765	0.570793	6.39178	1.63967e-10	9.10136e-08
ENST00000216185.7_620_CAATAGAAC	372	524	0.325103	0.169753	0.15535	3.67771	0.000235333	0.0332106
ENST00000216185.7_623_TAGAACTCA	353	513	0.167857	0.0613636	0.106494	5.08399	3.69581e-07	0.000113275
ENST00000216185.7_729_GCGGACTGC	292	406	0.450909	0.100796	0.350113	8.93883	3.93317e-19	6.16649e-16
ENST00000216187.10_2035_CGGGACTAT	21	22	0.777778	0.1	0.677778	3.91173	9.16363e-05	0.0150535
ENST00000216218.8_1180_TGTCAGCCA	319	648	0.363636	0.222222	0.141414	4.46482	8.01343e-06	0.00179134
ENST00000216218.8_2048_TGCTACATT	96	221	0.136986	0.0368421	0.100144	4.10634	4.01976e-05	0.00738583
ENST00000216237.10_2243_CCTGACTTT	86	95	0.724638	0.116279	0.608359	7.56227	3.96107e-14	3.59076e-11
ENST00000216237.10_2255_TTGGAGACT	89	99	0.963415	0.3375	0.625915	8.54042	1.33739e-17	1.78548e-14
ENST00000216237.10_2257_GGAGACTGA	88	99	0.975904	0.350649	0.625254	8.3044	1.00327e-16	1.22287e-13
ENST00000216237.10_2302_CTGGACGGT	76	98	0.459459	0.0869565	0.372503	3.9506	7.79564e-05	0.0131107
ENST00000216237.10_2312_GAGGACCTG	88	98	0.544118	0.0795455	0.464572	6.364	1.96566e-10	1.07778e-07
ENST00000216237.10_2397_CCAGAACTC	53	58	0.555556	0.227273	0.328283	4.09131	4.28934e-05	0.00781955
ENST00000216237.10_2398_CAGAACTCG	59	63	0.681818	0.14	0.541818	5.22823	1.71139e-07	5.61913e-05
ENST00000216237.10_2567_CTGAACGAG	79	93	0.4	0.130435	0.269565	4.24486	2.18729e-05	0.00434642
ENST00000216237.10_272_TGGGACTCC	62	70	0.5	0.0757576	0.424242	4.21756	2.46956e-05	0.00483263
ENST00000216237.10_2780_GTGGATTTT	92	104	0.564706	0.122449	0.442257	5.5535	2.80002e-08	1.06426e-05
ENST00000216237.10_2869_GAGGACATT	88	110	0.84058	0.420455	0.420125	5.09911	3.41246e-07	0.00010525
ENST00000216237.10_2871_GGACATTGG	88	110	0.692308	0.21875	0.473558	5.34122	9.23249e-08	3.19785e-05
ENST00000216237.10_3107_GAGGACACA	74	99	0.632353	0.154762	0.477591	5.4399	5.33091e-08	1.92741e-05
ENST00000216237.10_3109_GGACACATC	76	107	0.566667	0.147727	0.418939	4.51127	6.44407e-06	0.00147713
ENST00000216237.10_3145_CCCCAGACT	35	42	0.892857	0.388889	0.503968	4.04093	5.32388e-05	0.00943286
ENST00000216237.10_3147_CCAGACTCT	36	54	0.735294	0.12	0.615294	5.37818	7.52444e-08	2.64936e-05
ENST00000216252.4_550_AAGGATTCT	294	597	0.651064	0.480278	0.170785	5.68847	1.2818e-08	5.17166e-06
ENST00000216252.4_589_GAAAACTTG	227	461	0.357955	0.122951	0.235004	5.15559	2.52827e-07	8.02522e-05
ENST00000216252.4_719_ACTGACTGT	274	552	0.645933	0.141079	0.504854	13.358	1.06347e-40	6.78373e-37
ENST00000216254.9_2513_AGTGACTGT	142	121	0.954955	0.604651	0.350304	5.72037	1.06292e-08	4.3458e-06
ENST00000216259.8_967_GTGGACAAC	79	152	0.549296	0.0769231	0.472373	6.85935	6.91762e-12	4.71707e-09
ENST00000216259.8_969_GGACAACCG	76	144	0.777778	0.295455	0.482323	5.80694	6.36242e-09	2.71937e-06
ENST00000216264.13_2120_CAGGACTTA	26	39	0.833333	0.121212	0.712121	4.61975	3.84197e-06	0.000931123
ENST00000216264.13_2564_CTGGACTCC	35	42	0.941176	0.393939	0.547237	5.84145	5.1748e-09	2.25023e-06
ENST00000216416.9_602_AATGACTCC	260	478	0.232558	0.0716049	0.160953	4.75147	2.01939e-06	0.000523258
ENST00000216416.9_644_GGAAAGACT	211	409	0.339394	0.14375	0.195644	4.10948	3.96553e-05	0.00729723
ENST00000216416.9_646_AAAGACTGT	173	342	0.371069	0.0507937	0.320276	6.82618	8.72051e-12	5.84213e-09
ENST00000216479.8_1078_AAACAGACC	295	451	0.857955	0.672646	0.185309	5.82708	5.64048e-09	2.43357e-06
ENST00000216479.8_1080_ACAGACCTT	285	449	0.274725	0.037037	0.237688	3.9225	8.76347e-05	0.0145099
ENST00000216479.8_1125_GGGGACTCC	277	431	0.303419	0.125	0.178419	3.77857	0.000157729	0.023871
ENST00000216489.8_1038_CATGACTGT	22	54	1	0.439024	0.560976	4.12325	3.73566e-05	0.00692843
ENST00000216489.8_1184_GCTGAGACT	24	57	0.888889	0.384615	0.504274	4.36469	1.27305e-05	0.00269721
ENST00000216489.8_1186_TGAGACTTG	23	55	0.681818	0.122449	0.559369	3.78599	0.000153096	0.0232862
ENST00000216714.8_1034_TTGGACTTA	399	686	0.913924	0.440382	0.473542	13.8066	2.32398e-43	1.73216e-39
ENST00000216714.8_297_CCAGAGGCC	198	319	0.40678	0.240741	0.166039	3.56648	0.000361813	0.047236
ENST00000216714.8_720_TTTGACTCG	426	690	0.203438	0.059322	0.144116	5.38946	7.06701e-08	2.50475e-05
ENST00000216727.9_1181_ATGGACACG	129	230	0.563492	0.162281	0.401211	6.01621	1.78548e-09	8.41447e-07
ENST00000216727.9_1183_GGACACGTC	127	224	0.457447	0.140625	0.316822	6.29341	3.10575e-10	1.65251e-07
ENST00000216756.11_693_GCGGACACT	53	48	0.54717	0	0.54717	5.27708	1.31258e-07	4.4158e-05
ENST00000216756.11_695_GGACACTGG	52	49	0.5	0.0217391	0.478261	4.15855	3.2027e-05	0.00605889
ENST00000216780.9_1787_GAGGACAGT	244	186	0.368715	0.172414	0.196301	3.66953	0.000242999	0.0340991
ENST00000216780.9_1892_AAGGACTTC	212	163	0.670732	0.120805	0.549926	10.4829	1.03555e-25	2.86947e-22
ENST00000216780.9_1993_GGAGAGACG	277	222	0.504808	0.3	0.204808	3.55032	0.00038477	0.0495806
ENST00000216780.9_1995_AGAGACGTG	274	220	0.259542	0.0336538	0.225888	4.58056	4.63722e-06	0.0011022
ENST00000216780.9_2039_GAGGACATA	248	207	0.327189	0.145946	0.181243	4.15265	3.28649e-05	0.00619638
ENST00000216780.9_2041_GGACATAGC	246	210	0.382199	0.207101	0.175098	3.58967	0.000331094	0.0439644
ENST00000216780.9_2139_ACAAAGACT	205	172	0.593333	0.116129	0.477204	8.83676	9.85325e-19	1.48308e-15
ENST00000216780.9_2141_AAAGACTGT	198	169	0.697917	0.198675	0.499241	9.65746	4.57065e-22	9.50115e-19
ENST00000216797.10_1080_ATGGACTTG	50	161	0.84	0.239437	0.600563	6.57622	4.82554e-11	2.90844e-08
ENST00000216797.10_1371_AGTGACTGA	46	146	0.535714	0.16092	0.374795	3.54777	0.000388511	0.0499426
ENST00000216799.9_823_AGAGACTTG	58	60	0.648148	0.153846	0.494302	4.72631	2.28639e-06	0.000585098
ENST00000216832.9_2306_ATACAGACT	24	74	1	0.796296	0.203704	3.59369	0.000326026	0.0434303
ENST00000216832.9_2308_ACAGACTGT	25	91	0.956522	0.24	0.716522	5.31444	1.06983e-07	3.66143e-05
ENST00000216879.9_1283_TTGGACGTT	57	131	0.436364	0.046875	0.389489	4.03719	5.40944e-05	0.00956379
ENST00000216879.9_1335_ATGGACTTT	65	133	0.671875	0.25	0.421875	5.30989	1.0969e-07	3.74627e-05
ENST00000216962.9_2617_CGGGACTAG	61	89	0.553571	0.0909091	0.462662	5.22054	1.78398e-07	5.8389e-05
ENST00000217109.9_1074_GAAAAGACT	29	66	0.962963	0.404762	0.558201	5.89131	3.83156e-09	1.70347e-06
ENST00000217109.9_1076_AAAGACTCT	39	101	0.948718	0.215054	0.733664	6.98862	2.77601e-12	2.00423e-09
ENST00000217109.9_1193_GAGGACTAT	35	83	0.69697	0.19403	0.50294	4.42765	9.52663e-06	0.00208513
ENST00000217109.9_1241_TGGGACTCG	37	84	0.727273	0.101266	0.626007	6.43008	1.27536e-10	7.20983e-08
ENST00000217109.9_1388_ACTGACTGA	41	97	0.653846	0.307692	0.346154	3.7343	0.00018824	0.0276948
ENST00000217109.9_1424_GAGGACTCT	38	94	0.941176	0.574713	0.366464	4.28202	1.85204e-05	0.00375198
ENST00000217109.9_1651_CAGGACTTG	27	83	0.72	0.25	0.47	3.66379	0.00024851	0.0347517
ENST00000217109.9_456_ATGGACAGT	32	70	0.633333	0.0923077	0.541026	4.52184	6.13033e-06	0.00141393
ENST00000217233.9_1193_CAGGACTCG	375	300	0.604651	0.0600707	0.54458	13.6063	3.67443e-42	2.54795e-38
ENST00000217233.9_1358_CAGGACCCG	374	336	0.5625	0.0725076	0.489992	11.9161	9.75698e-33	4.04136e-29
ENST00000217233.9_1422_ATGGACTGG	385	331	0.86921	0.249211	0.619998	15.5143	2.77688e-54	3.02374e-50
ENST00000217233.9_1433_CTGGACGAA	337	314	0.536765	0.372	0.164765	4.34857	1.37028e-05	0.00287473
ENST00000217233.9_1518_GTGGATTGA	362	291	0.436306	0.0653061	0.371	7.93717	2.06842e-15	2.16926e-12
ENST00000217233.9_1755_GACAAACTG	349	330	0.5625	0.290196	0.272304	6.45878	1.05551e-10	6.04669e-08
ENST00000217233.9_1756_ACAAACTGG	352	332	0.448276	0.237226	0.21105	6.13785	8.36446e-10	4.15625e-07
ENST00000217233.9_1857_GCTCAGGCA	407	374	0.776744	0.593939	0.182805	4.67625	2.92164e-06	0.000727039
ENST00000217233.9_1875_AAGGACAAT	208	233	0.837838	0.458763	0.379075	8.24356	1.67158e-16	1.98875e-13
ENST00000217233.9_1877_GGACAATCC	232	280	0.481481	0.22381	0.257672	6.22163	4.92028e-10	2.53994e-07
ENST00000217233.9_2122_CTCAAGACT	432	379	0.575676	0.308824	0.266852	6.77902	1.2099e-11	7.90782e-09
ENST00000217233.9_2124_CAAGACTGT	363	323	0.490798	0.173585	0.317213	7.33717	2.18163e-13	1.80835e-10
ENST00000217233.9_653_GCCTACCAG	396	330	0.593458	0.432584	0.160874	3.64215	0.000270369	0.037283
ENST00000217402.3_820_AGACAGACT	60	75	0.595238	0.129032	0.466206	5.15428	2.54609e-07	8.07811e-05
ENST00000217402.3_822_ACAGACTGT	87	130	0.491803	0.05	0.441803	6.72208	1.79151e-11	1.1441e-08
ENST00000217426.7_1492_ATCGACTCT	989	1538	0.472441	0.366637	0.105804	5.16249	2.43692e-07	7.75823e-05
ENST00000217426.7_1736_GTGGACTTA	775	1319	0.630345	0.212898	0.417447	16.959	1.65161e-64	2.52966e-60
ENST00000217446.8_1336_ATGGACCTC	85	101	0.875	0.28	0.595	7.07424	1.50266e-12	1.11939e-09
ENST00000217446.8_1456_AGGGACCCA	93	126	0.462366	0.0655738	0.396792	4.79398	1.63501e-06	0.000432422
ENST00000217446.8_530_TAAAAGGCA	85	108	0.645833	0.283582	0.362251	4.08057	4.49252e-05	0.00814506
ENST00000217456.3_1288_GCAGACTCA	141	188	0.336	0.113772	0.222228	3.74913	0.000177447	0.0263559
ENST00000217456.3_1915_GAGGACTTT	189	234	0.417143	0.0484581	0.368685	6.67648	2.44757e-11	1.53771e-08
ENST00000217652.8_631_GATGACTGA	118	233	0.362319	0.105263	0.257056	3.86839	0.000109557	0.0175597
ENST00000217652.8_794_CGGGACTTT	93	191	0.360465	0.0584795	0.301986	3.85287	0.000116742	0.0185303
ENST00000217971.8_1137_AAAGACTTT	267	404	0.152941	0.0178571	0.135084	4.09112	4.29303e-05	0.00782474
ENST00000217971.8_1387_TAGGACTGT	272	394	0.224576	0.0722543	0.152322	3.98583	6.72448e-05	0.0115439
ENST00000218348.7_1378_CAAAACCAC	48	52	0.147059	0.0425532	0.104506	3.84293	0.000121573	0.0191909
ENST00000218364.5_2264_GGGGACTTT	32	73	0.909091	0.318182	0.590909	4.49711	6.88824e-06	0.00156619
ENST00000218516.4_1215_ATGGACTTC	312	372	0.369492	0.0734463	0.296045	6.32719	2.49663e-10	1.34797e-07
ENST00000219066.5_854_ATGGACTCT	108	159	0.514286	0.210526	0.303759	5.25772	1.45855e-07	4.85935e-05
ENST00000219069.6_2294_AGAGACCCT	26	23	0.782609	0.26087	0.521739	4.08682	4.37332e-05	0.0079508
ENST00000219091.9_1125_ACTGACTGC	29	44	0.48	0.097561	0.382439	4.08092	4.48579e-05	0.00813459
ENST00000219091.9_853_CCAAAGACT	29	41	0.896552	0.1875	0.709052	5.96726	2.41278e-09	1.11097e-06
ENST00000219091.9_855_AAAGACTCC	25	40	0.958333	0.0810811	0.877252	5.93296	2.97524e-09	1.34857e-06
ENST00000219097.7_909_CCTAAGACT	83	73	0.987013	0.610169	0.376843	5.05234	4.36429e-07	0.000131465
ENST00000219097.7_911_TAAGACTGT	76	73	0.972603	0.584615	0.387987	3.55809	0.000373568	0.0484416
ENST00000219139.8_1081_GACTACTTT	30	38	0.285714	0.0666667	0.219048	3.76716	0.000165118	0.0248063
ENST00000219139.8_1828_GAAGACTTG	33	42	0.461538	0.121951	0.339587	3.91713	8.96085e-05	0.0147796
ENST00000219169.9_684_GGAAAGACT	422	510	0.440129	0.23224	0.207889	4.56334	5.03457e-06	0.00118503
ENST00000219169.9_686_AAAGACTTA	423	506	0.226044	0.0382979	0.187746	3.80546	0.00014154	0.0218221
ENST00000219204.8_683_GGAAAGACT	96	161	0.678161	0.227642	0.450519	6.45667	1.07032e-10	6.12523e-08
ENST00000219204.8_685_AAAGACTGA	91	156	0.717647	0.133333	0.584314	7.62117	2.51393e-14	2.33436e-11
ENST00000219204.8_933_GTGGACTAA	96	181	0.464286	0.206667	0.257619	4.19725	2.7018e-05	0.00522148
ENST00000219240.9_1248_AAGGACTCA	23	24	0.705882	0.0952381	0.610644	3.83065	0.000127803	0.0200172
ENST00000219240.9_1287_AGGGACTCC	26	24	0.75	0.2	0.55	3.82542	0.000130548	0.0203815
ENST00000219240.9_1455_AAGGACATT	21	22	0.789474	0.2	0.589474	3.86314	0.000111939	0.0178829
ENST00000219302.8_647_CTGGACGTT	136	263	0.485981	0.12	0.365981	8.49338	2.00718e-17	2.63055e-14
ENST00000219313.9_1239_ATGGAGACT	79	139	0.707692	0.168224	0.539468	6.98403	2.86832e-12	2.0682e-09
ENST00000219313.9_1241_GGAGACTGA	78	133	0.652778	0.125	0.527778	6.54746	5.8525e-11	3.48224e-08
ENST00000219313.9_1407_TGAAAGACT	70	119	0.947368	0.344444	0.602924	7.1179	1.09584e-12	8.32947e-10
ENST00000219313.9_1409_AAAGACTCT	71	120	0.923077	0.324324	0.598753	7.1178	1.09666e-12	8.33204e-10
ENST00000219313.9_696_AGGGACTGA	130	183	0.626168	0.104938	0.52123	9.32712	1.08791e-20	1.97952e-17
ENST00000219400.8_464_CTAAAGACT	61	165	0.927273	0.316667	0.610606	7.94442	1.95107e-15	2.05391e-12
ENST00000219400.8_466_AAAGACTCT	60	164	0.888889	0.201299	0.68759	8.28804	1.1513e-16	1.39295e-13
ENST00000219409.8_759_AAGGACTGA	35	113	0.645161	0.234043	0.411119	4.27115	1.94467e-05	0.00391798
ENST00000219473.12_1016_GCATAGACT	57	98	0.982143	0.649351	0.332792	4.96517	6.86415e-07	0.00019773
ENST00000219473.12_1018_ATAGACTTG	58	99	0.962963	0.542553	0.42041	3.68417	0.000229447	0.032548
ENST00000219473.12_1024_TTGGACCCA	35	82	0.636364	0.214286	0.422078	4.07755	4.55128e-05	0.00823567
ENST00000219473.12_2693_AAACAGACT	62	96	0.964912	0.8	0.164912	5.46243	4.69658e-08	1.71835e-05
ENST00000219473.12_2695_ACAGACTGT	63	106	0.745763	0.215909	0.529854	6.36259	1.98383e-10	1.08624e-07
ENST00000219473.12_521_TTGGACAAA	45	87	0.955556	0.297619	0.657937	6.55047	5.73563e-11	3.41708e-08
ENST00000219473.12_523_GGACAAAGG	44	86	0.896552	0.28125	0.615302	5.34822	8.88253e-08	3.08622e-05
ENST00000219473.12_736_ACAGACTCT	45	70	0.888889	0.560606	0.328283	3.78225	0.000155417	0.023566
ENST00000219473.12_869_GCAGAGACA	45	83	0.382353	0.047619	0.334734	3.61567	0.000299571	0.0404993
ENST00000219479.7_778_TTGGACCAA	503	778	0.390658	0.196676	0.193982	6.75036	1.47474e-11	9.54705e-09
ENST00000219479.7_806_CCGGACAAC	465	684	0.208791	0.038633	0.170158	5.90172	3.59742e-09	1.60655e-06
ENST00000219479.7_808_GGACAACCT	503	725	0.26747	0.0981387	0.169331	5.1279	2.92986e-07	9.16325e-05
ENST00000219548.9_1016_GAGGACTAC	574	861	0.434511	0.223665	0.210846	7.43962	1.00977e-13	8.74168e-11
ENST00000219548.9_1142_TTGGACTCT	484	778	0.884696	0.387449	0.497247	15.8521	1.35911e-56	1.59858e-52
ENST00000219548.9_1149_CTGGACTGT	526	754	0.859719	0.440288	0.419432	14.3788	7.02881e-47	6.16143e-43
ENST00000219611.7_4781_AGAGACTAT	43	30	0.657895	0.192308	0.465587	3.59903	0.000319412	0.0426961
ENST00000219782.10_1060_AAGGACCGC	138	252	0.611111	0.0576132	0.553498	10.019	1.25801e-23	2.94937e-20
ENST00000219782.10_352_GTGGACTTG	129	220	0.375	0.0375587	0.337441	4.53283	5.81997e-06	0.00134815
ENST00000219789.11_1305_AGGGACGCT	198	308	0.170213	0.0130719	0.157141	5.37264	7.75938e-08	2.72451e-05
ENST00000219789.11_1679_ACTGACTGT	276	438	0.168067	0.056266	0.111801	4.07739	4.55438e-05	0.00824045
ENST00000219794.11_1349_CAGGACCCA	106	184	0.19	0.010989	0.179011	3.85326	0.000116556	0.0185049
ENST00000219794.11_1636_ATGGACTTA	89	138	0.943182	0.585938	0.357244	5.42984	5.64049e-08	2.03117e-05
ENST00000219837.12_1201_TCAGACTTA	45	46	0.952381	0.540541	0.41184	5.11208	3.18636e-07	9.89221e-05
ENST00000219837.12_1323_CGGGACTAC	44	52	0.595238	0.0612245	0.534014	5.32372	1.01666e-07	3.49403e-05
ENST00000219837.12_146_AGAGACTCG	26	33	0.961538	0.407407	0.554131	4.1986	2.68575e-05	0.00519769
ENST00000219837.12_344_ACGGACAGA	21	25	0.666667	0	0.666667	4.09078	4.29928e-05	0.0078351
ENST00000219837.12_612_GGGGACACT	39	44	0.972973	0.162791	0.810182	6.64238	3.08658e-11	1.9099e-08
ENST00000219837.12_614_GGACACTTG	38	44	1	0.138889	0.861111	6.06291	1.33681e-09	6.42606e-07
ENST00000220003.14_2090_GGGGACTGA	146	169	0.753521	0.173077	0.580444	9.64929	4.94985e-22	1.02741e-18
ENST00000220003.14_2111_ATGGACCTG	157	173	0.717105	0.127168	0.589938	9.06063	1.29702e-19	2.13559e-16
ENST00000220058.9_1126_TCAGACTCT	22	30	0.625	0.0869565	0.538043	3.72286	0.000196978	0.0287618
ENST00000220166.10_1303_TAACAGACT	76	197	0.925373	0.795455	0.129919	6.07674	1.22651e-09	5.94502e-07
ENST00000220166.10_1305_ACAGACTCA	54	170	0.632653	0.253968	0.378685	4.2663	1.98742e-05	0.00399373
ENST00000220166.10_1320_ATGGACCAC	65	178	0.446154	0.0526316	0.393522	3.69666	0.000218456	0.0313043
ENST00000220166.10_1376_AGGGACTGT	34	87	0.676471	0.0657895	0.610681	5.06875	4.00446e-07	0.000121784
ENST00000220325.9_1680_GCCGACTGA	34	50	0.681818	0.0540541	0.627764	4.21927	2.45091e-05	0.00480002
ENST00000220325.9_1748_ACTGACTCA	25	56	0.913043	0.333333	0.57971	5.27557	1.32344e-07	4.44642e-05
ENST00000220325.9_1760_AATGACCTT	29	48	0.964286	0.170732	0.793554	6.06596	1.31168e-09	6.31177e-07
ENST00000220325.9_1824_GTGGACACT	38	59	1	0.267857	0.732143	5.87526	4.22186e-09	1.86421e-06
ENST00000220325.9_1826_GGACACTGG	38	55	0.96875	0.238095	0.730655	6.00226	1.9459e-09	9.10279e-07
ENST00000220509.10_2944_GCTGACTGC	35	50	0.833333	0.205128	0.628205	4.79509	1.62603e-06	0.000430208
ENST00000220514.8_81_GGGGACTTT	61	61	0.344828	0.0338983	0.310929	4.33958	1.42754e-05	0.00298371
ENST00000220659.11_1642_TTGGACACA	39	110	0.615385	0.0818182	0.533566	5.16905	2.3529e-07	7.51737e-05
ENST00000220659.11_1644_GGACACACT	39	108	0.516129	0.0752688	0.44086	5.26059	1.43591e-07	4.79194e-05
ENST00000220659.11_843_GTGGACCTG	24	97	0.869565	0.126316	0.743249	6.19458	5.84393e-10	2.98523e-07
ENST00000220659.11_932_TCTGAGACT	47	117	1	0.5	0.5	6.9079	4.91878e-12	3.4253e-09
ENST00000220659.11_934_TGAGACTTG	45	113	1	0.29	0.71	7.51437	5.71859e-14	5.09298e-11
ENST00000220809.9_2191_ACGGATTGC	33	72	0.677419	0.280702	0.396718	3.74122	0.000183126	0.0270667
ENST00000220809.9_2205_AAATAGACA	34	78	0.875	0.566667	0.308333	3.54999	0.000385241	0.0496298
ENST00000220809.9_2207_ATAGACAGT	35	74	0.852941	0.46	0.392941	4.55598	5.21427e-06	0.00122278
ENST00000220809.9_2209_AGACAGTAT	31	71	0.75	0.215686	0.534314	4.33255	1.47391e-05	0.00307004
ENST00000220966.10_1030_CAGGACTTG	47	26	0.571429	0.115385	0.456044	4.03188	5.53333e-05	0.00975067
ENST00000220966.10_1233_ACAGAACTT	39	21	0.142857	0	0.142857	3.74284	0.000181954	0.0269107
ENST00000220966.10_2273_GTTGACTGC	47	32	0.904762	0.304348	0.600414	4.68376	2.81661e-06	0.000704235
ENST00000221130.11_1386_CAAAATGTG	28	30	0.117647	0	0.117647	3.99906	6.35941e-05	0.0109958
ENST00000221138.9_1508_TGAGACTGA	56	105	0.5	0.16092	0.33908	3.78002	0.000156816	0.0237506
ENST00000221265.8_1829_AGTGACTGA	35	59	0.96875	0.363636	0.605114	6.00271	1.94054e-09	9.08076e-07
ENST00000221431.11_1802_CAGGACGTC	77	105	0.602941	0.0816327	0.521309	6.78513	1.15985e-11	7.60922e-09
ENST00000221486.6_1074_TGGGACAGA	225	167	0.375	0.112676	0.262324	4.63484	3.57215e-06	0.000872252
ENST00000221554.13_1329_CAGGACAAG	33	94	0.516129	0.043956	0.472173	3.9527	7.72749e-05	0.0130173
ENST00000221554.13_1512_TCACAGACT	36	88	0.962963	0.46875	0.494213	4.50845	6.5304e-06	0.00149483
ENST00000221554.13_1514_ACAGACTGC	33	85	0.862069	0.181818	0.680251	5.98686	2.13937e-09	9.93941e-07
ENST00000221566.7_1642_TGTGACTTT	155	157	0.772059	0.34127	0.430789	7.04213	1.89316e-12	1.39097e-09
ENST00000221573.11_1238_CAGGACTCC	33	63	0.5	0.0689655	0.431034	3.60628	0.000310621	0.0417131
ENST00000221665.5_1609_CTGGACTCG	21	21	1	0.157895	0.842105	4.54061	5.60914e-06	0.00130552
ENST00000221801.8_1108_TAAAAGACT	1102	1238	0.464489	0.343791	0.120698	4.73329	2.20911e-06	0.000567564
ENST00000221801.8_1110_AAAGACTCA	1107	1291	0.200828	0.0787546	0.122074	5.40789	6.3773e-08	2.27709e-05
ENST00000221930.6_366_CAGGACTTG	21	60	0.666667	0.145455	0.521212	3.95516	7.64822e-05	0.0128954
ENST00000221930.6_960_CGGGACTAT	44	105	0.658537	0.421053	0.237484	4.26112	2.03403e-05	0.00407681
ENST00000221943.14_1292_ATTGACTTT	51	83	0.465116	0.0641026	0.401014	4.60767	4.072e-06	0.000980903
ENST00000221957.9_1391_GAGGACTCA	37	85	0.636364	0.148649	0.487715	4.75926	1.943e-06	0.000505535
ENST00000222214.10_1511_AGAGACACT	65	58	0.693548	0.315789	0.377759	4.01774	5.87579e-05	0.0102646
ENST00000222214.10_1513_AGACACTGA	64	57	0.694915	0.254902	0.440013	4.51755	6.25606e-06	0.00143888
ENST00000222219.8_1413_AGCAAGACT	58	125	0.596154	0.211111	0.385043	4.12397	3.72399e-05	0.00691059
ENST00000222219.8_1415_CAAGACTCT	61	134	0.516667	0.1	0.416667	4.91532	8.86386e-07	0.000248929
ENST00000222254.13_3169_CCATAGACC	79	84	0.508772	0.180328	0.328444	3.65265	0.000259547	0.0360456
ENST00000222254.13_615_GAGGACCTG	35	46	0.5625	0.0217391	0.540761	4.78602	1.70121e-06	0.00044806
ENST00000222329.9_1050_GAGGACATG	36	54	0.733333	0.0925926	0.640741	5.7488	8.98789e-09	3.72945e-06
ENST00000222329.9_1052_GGACATGAA	40	57	0.580645	0.0943396	0.486306	4.91737	8.77157e-07	0.00024666
ENST00000222329.9_1445_GGTGACTGA	48	90	0.8125	0.375	0.4375	4.26471	2.0016e-05	0.00401845
ENST00000222329.9_1594_GTGAAGACT	46	85	0.625	0.188406	0.436594	4.14681	3.37145e-05	0.00633332
ENST00000222329.9_1596_GAAGACTGT	50	87	0.772727	0.25	0.522727	3.97474	7.04576e-05	0.0120221
ENST00000222329.9_1653_GAGGACAAG	46	90	0.333333	0.0731707	0.260163	3.94195	8.08222e-05	0.0135209
ENST00000222329.9_687_AGTGACTGT	30	51	0.913043	0.323529	0.589514	4.55747	5.17733e-06	0.00121493
ENST00000222726.4_122_CCGGACTAC	38	80	0.675676	0.28	0.395676	4.4866	7.23672e-06	0.00163768
ENST00000222726.4_1406_AGTGACTCT	86	130	0.447368	0.108108	0.33926	4.92177	8.57652e-07	0.000241761
ENST00000222726.4_176_AGGGACTCG	58	95	0.690909	0.0989011	0.592008	6.3629	1.97985e-10	1.08428e-07
ENST00000222726.4_62_ATCAAAAAA	41	83	0.15625	0.0136986	0.142551	4.16675	3.08971e-05	0.00586636
ENST00000222726.4_64_CAAAAAACA	39	81	0.676471	0.28125	0.395221	3.77925	0.000157304	0.0238146
ENST00000222726.4_65_AAAAAACAA	39	80	0.909091	0.642857	0.266234	4.29133	1.77606e-05	0.00361618
ENST00000222726.4_778_CGAGAGACA	80	104	0.793103	0.358209	0.434894	5.40845	6.3573e-08	2.27082e-05
ENST00000222726.4_780_AGAGACAAA	58	91	0.647059	0.1125	0.534559	6.02283	1.71393e-09	8.09783e-07
ENST00000222726.4_782_AGACAAATT	51	86	0.243243	0.0375	0.205743	4.47935	7.48716e-06	0.00168859
ENST00000222726.4_89_GTAAACTCA	44	85	0.484848	0.191781	0.293068	3.83034	0.000127965	0.0200378
ENST00000222726.4_947_GGTGACTTT	81	123	0.907895	0.242718	0.665176	8.50191	1.86503e-17	2.45579e-14
ENST00000223073.6_2529_CTGGACTGT	25	23	0.913043	0.45	0.463043	3.70444	0.000211854	0.0305436
ENST00000223324.3_470_ATAGAGACT	95	283	0.977011	0.669528	0.307484	5.92473	3.12803e-09	1.41438e-06
ENST00000223324.3_472_AGAGACTGT	81	250	0.949367	0.518987	0.43038	6.27924	3.40237e-10	1.79798e-07
ENST00000223368.7_1116_ACGGAGACT	57	100	0.627907	0.309524	0.318383	3.81818	0.00013444	0.0208793
ENST00000223368.7_1133_CCGGACTTT	45	98	0.767442	0.265957	0.501484	4.88603	1.02888e-06	0.000285381
ENST00000223368.7_860_TAGGACTTG	50	90	0.979592	0.413793	0.565799	6.02316	1.71042e-09	8.08806e-07
ENST00000223369.3_1711_TAAGACTGC	127	179	0.341667	0.05	0.291667	3.65255	0.000259649	0.0360561
ENST00000223459.11_640_ACGGACTGC	21	52	0.9	0.32	0.58	3.96047	7.48022e-05	0.0126535
ENST00000223641.5_441_AGTGACTAT	820	1047	0.235474	0.0650602	0.170414	7.31168	2.63816e-13	2.16296e-10
ENST00000224073.6_452_AAGGACATT	1136	2073	0.367914	0.0844193	0.283495	14.3686	8.14028e-47	7.11337e-43
ENST00000224073.6_454_GGACATTGG	1148	2098	0.268107	0.0660955	0.202011	13.4731	2.25288e-41	1.49883e-37
ENST00000224237.9_385_CAGGACTCG	778	1605	0.165545	0.0216678	0.143877	6.54202	6.06937e-11	3.60359e-08
ENST00000224237.9_394_GTGGACTTC	801	1687	0.268448	0.0168472	0.251601	11.802	3.80942e-32	1.52792e-28
ENST00000224237.9_562_GGCCAAGGC	658	1421	0.659443	0.543675	0.115768	4.04457	5.24203e-05	0.00931389
ENST00000224237.9_679_GCCGAGGAC	825	1711	0.449749	0.305024	0.144725	5.22265	1.76381e-07	5.78035e-05
ENST00000224949.9_3259_AAAAACTCA	82	69	0.479452	0.133333	0.346119	4.094	4.23993e-05	0.00773807
ENST00000225171.7_155_AAGGACTGA	24	37	0.5	0.0625	0.4375	3.61705	0.000297981	0.0403284
ENST00000225174.8_1051_GGGGACAGT	151	274	0.830508	0.603015	0.227493	4.19826	2.68976e-05	0.00520308
ENST00000225174.8_1071_AAGGACTCT	373	480	0.876161	0.645933	0.230228	7.08507	1.38975e-12	1.04197e-09
ENST00000225174.8_678_TCACAGACT	351	435	0.918301	0.520249	0.398051	11.6971	1.31936e-31	5.12945e-28
ENST00000225174.8_680_ACAGACTGT	325	419	0.882736	0.27957	0.603166	15.0087	6.43813e-51	6.3641e-47
ENST00000225174.8_924_GTGGACATG	345	463	0.832827	0.207506	0.625321	16.1658	8.78676e-59	1.09838e-54
ENST00000225174.8_926_GGACATGAT	333	447	0.676617	0.138462	0.538155	14.6682	1.03004e-48	9.47628e-45
ENST00000225174.8_993_TTGGACATG	330	465	0.467577	0.0687361	0.398841	13.3015	2.26888e-40	1.42448e-36
ENST00000225174.8_995_GGACATGGT	337	467	0.40367	0.0599455	0.343724	11.0163	3.18914e-28	1.03734e-24
ENST00000225504.8_523_ATTCAGACT	163	469	0.516129	0.338415	0.177714	3.98754	6.67608e-05	0.0114693
ENST00000225504.8_580_TTGGACTAC	211	551	0.825871	0.200389	0.625482	14.4143	4.20971e-47	3.71357e-43
ENST00000225504.8_696_AAGGACTCT	211	556	0.471503	0.0910891	0.380413	8.18251	2.77999e-16	3.23028e-13
ENST00000225525.4_884_CTGGACACA	114	163	0.392857	0.0628931	0.329964	3.81947	0.000133739	0.0207866
ENST00000225525.4_886_GGACACACA	116	165	0.271739	0.0394737	0.232265	5.47666	4.33421e-08	1.59498e-05
ENST00000225665.12_1205_AAGGACTTG	342	307	0.895765	0.257042	0.638723	13.6172	3.16514e-42	2.20577e-38
ENST00000225665.12_1479_GAGGACTTA	282	264	0.584906	0.113821	0.471085	10.5528	4.93183e-26	1.39998e-22
ENST00000225726.10_2064_AAAGACTGA	32	73	0.730769	0.129032	0.601737	4.5528	5.29354e-06	0.0012396
ENST00000225729.8_1373_CATAAGACT	73	88	0.522388	0.1	0.422388	5.24976	1.52294e-07	5.05393e-05
ENST00000225777.8_1096_CCAAAGACT	197	230	0.922652	0.383085	0.539567	9.74087	2.01826e-22	4.30786e-19
ENST00000225777.8_1098_AAAGACTCG	192	212	0.893048	0.351351	0.541697	9.88418	4.87562e-23	1.09961e-19
ENST00000225777.8_759_CTGGACTTT	84	167	0.721519	0.237762	0.483757	6.56644	5.15314e-11	3.0892e-08
ENST00000225777.8_780_CTGGAACTG	157	232	0.258333	0.125604	0.132729	4.28578	1.82099e-05	0.0036982
ENST00000225777.8_781_TGGAACTGC	160	242	0.248062	0.0585366	0.189525	4.46012	8.19128e-06	0.00182612
ENST00000225792.10_1739_AGAGATTTT	85	235	0.378378	0.0550459	0.323333	4.2019	2.64689e-05	0.00513567
ENST00000225916.10_2658_ACGGACCCG	31	64	0.633333	0.0655738	0.56776	4.74663	2.06834e-06	0.000534303
ENST00000225916.10_2723_CTGGACCTT	59	87	0.741379	0.172414	0.568966	5.65288	1.57786e-08	6.26553e-06
ENST00000225927.7_1424_AAGGACCCA	57	115	0.62963	0.110092	0.519538	5.91229	3.37386e-09	1.51545e-06
ENST00000225927.7_1847_CTGGACGAG	51	121	0.590909	0.149533	0.441376	4.71217	2.45097e-06	0.000622473
ENST00000225927.7_1865_AGTGACAGC	74	153	0.561404	0.2	0.361404	3.72999	0.000191487	0.0281028
ENST00000225927.7_1966_GCTGACCTT	77	163	0.2	0.044586	0.155414	4.01445	5.95853e-05	0.0103851
ENST00000225927.7_2201_GTGGACCTG	63	193	0.389831	0.0806452	0.309185	3.91633	8.99071e-05	0.014821
ENST00000225927.7_2326_CTGGACAGA	87	207	0.9375	0.356757	0.580743	8.15407	3.51869e-16	4.05482e-13
ENST00000225927.7_2328_GGACAGACA	72	164	0.76	0.505618	0.254382	4.24504	2.18551e-05	0.00434356
ENST00000225927.7_2332_AGACATCAC	94	188	0.170732	0.0166667	0.154065	4.1436	3.41889e-05	0.00641346
ENST00000225969.9_392_TACAAGACT	213	385	0.591549	0.116	0.475549	9.01064	2.04858e-19	3.30664e-16
ENST00000225969.9_394_CAAGACTTT	229	412	0.40099	0.0488432	0.352147	9.1183	7.63112e-20	1.28689e-16
ENST00000225969.9_477_TCGGACAGA	203	402	0.240876	0.0333333	0.207543	8.55201	1.20967e-17	1.62173e-14
ENST00000225969.9_481_ACAGAGACT	145	320	0.353982	0.143411	0.210571	3.85596	0.000115275	0.0183338
ENST00000225969.9_483_AGAGACTGG	173	368	0.7	0.185185	0.514815	10.2245	1.53986e-24	3.85666e-21
ENST00000225969.9_575_GGTGACTCT	241	485	0.305825	0.0687204	0.237105	5.59644	2.18802e-08	8.49479e-06
ENST00000225969.9_585_CAGGAGACT	258	495	0.535714	0.321212	0.214502	4.50588	6.60995e-06	0.0015113
ENST00000225969.9_587_GGAGACTCT	249	475	0.337963	0.0968586	0.241104	4.30446	1.67396e-05	0.00343488
ENST00000225969.9_594_CTGAAGTGA	252	502	0.242236	0.140805	0.101431	3.79377	0.000148379	0.0226827
ENST00000225969.9_598_AGTGACTGC	221	453	0.927778	0.498615	0.429163	8.86687	7.52327e-19	1.14662e-15
ENST00000225972.8_1194_CTGGACACA	233	388	0.50885	0.0458221	0.463027	9.13243	6.69793e-20	1.14056e-16
ENST00000225972.8_1196_GGACACAAC	232	381	0.573684	0.114187	0.459497	8.20626	2.28189e-16	2.67267e-13
ENST00000225972.8_1275_TAGGACTTC	421	415	0.515544	0.0739796	0.441564	11.1815	5.02304e-29	1.71594e-25
ENST00000225972.8_2522_TGGGACTGC	235	260	0.298643	0.117155	0.181488	4.69742	2.63474e-06	0.000663763
ENST00000225972.8_2559_AAGGACTTT	316	343	0.409091	0.12459	0.284501	7.99317	1.31516e-15	1.41059e-12
ENST00000226004.8_1732_AGTGACTCA	45	103	0.666667	0.268657	0.39801	3.5786	0.000345442	0.0454924
ENST00000226004.8_1827_CAAAAGACT	44	95	0.952381	0.620253	0.332128	4.32456	1.52837e-05	0.00316824
ENST00000226004.8_1829_AAAGACTTT	49	99	0.9375	0.443299	0.494201	5.13192	2.86799e-07	8.99498e-05
ENST00000226004.8_3490_GGGGACTCA	39	100	0.416667	0.0681818	0.348485	3.55356	0.000380056	0.0490911
ENST00000226004.8_574_TGACAGACT	36	44	0.903226	0.32	0.583226	5.20299	1.9611e-07	6.37146e-05
ENST00000226004.8_576_ACAGACTAG	35	43	0.83871	0.0555556	0.783154	5.78168	7.39577e-09	3.12605e-06
ENST00000226105.11_716_GGGGACTCG	131	278	0.31405	0.0553506	0.258699	6.25116	4.07427e-10	2.12445e-07
ENST00000226230.8_428_AGGGACAAA	83	156	0.573171	0.0671141	0.506057	7.05862	1.68161e-12	1.24472e-09
ENST00000226230.8_430_GGACAAAGA	74	134	0.526316	0.0862069	0.440109	6.37187	1.86732e-10	1.02729e-07
ENST00000226230.8_439_CCTGAGACT	88	170	1	0.674074	0.325926	7.86652	3.64652e-15	3.72752e-12
ENST00000226230.8_441_TGAGACTTT	85	164	0.952381	0.45098	0.501401	7.38166	1.56329e-13	1.32174e-10
ENST00000226230.8_452_ATGAACGGT	80	162	0.95082	0.694444	0.256375	5.52813	3.23662e-08	1.21513e-05
ENST00000226574.9_3321_AAGGACCTC	25	37	0.608696	0.0857143	0.522981	3.8099	0.000139021	0.0214877
ENST00000226760.5_2293_CGTGACTGA	25	21	0.941176	0.0833333	0.857843	4.33336	1.46852e-05	0.00306068
ENST00000226760.5_2948_GCAGACTGT	25	25	0.958333	0.291667	0.666667	4.45295	8.46969e-06	0.00188067
ENST00000226760.5_3493_CAGGACTTG	24	25	0.9	0	0.9	5.88	4.10266e-09	1.81503e-06
ENST00000227471.7_1863_CCGGACTCA	46	61	0.636364	0.118644	0.51772	4.30419	1.67601e-05	0.00343808
ENST00000227520.10_1268_TGGGACAGA	150	257	0.540984	0.121547	0.419437	5.72822	1.01489e-08	4.16288e-06
ENST00000227520.10_1292_TGGGACCTG	129	258	0.266129	0.0195312	0.246598	4.09501	4.22157e-05	0.00771062
ENST00000227524.9_1999_ATGGACGTG	304	312	0.176667	0.0192926	0.157374	5.00829	5.4917e-07	0.000162029
ENST00000227525.8_1648_TGGGACCTT	150	277	0.384615	0.0437956	0.34082	7.38487	1.52601e-13	1.29179e-10
ENST00000228136.9_741_GAGGACTGC	95	232	0.333333	0.118483	0.21485	3.96953	7.20131e-05	0.0122389
ENST00000228251.9_1473_TTGGACATT	699	711	0.819625	0.0910405	0.728584	24.0451	9.39588e-128	5.03687e-123
ENST00000228251.9_1475_GGACATTGG	693	714	0.833611	0.112821	0.72079	23.2337	2.0802e-119	9.35276e-115
ENST00000228251.9_1481_TGGAATGTT	740	710	0.2693	0.154804	0.114496	5.01396	5.33212e-07	0.000157722
ENST00000228318.8_1164_GTGGACTGA	28	45	0.653846	0.0952381	0.558608	3.59624	0.000322849	0.0430833
ENST00000228437.10_1184_GGACATGGT	22	42	0.625	0.147059	0.477941	3.67512	0.000237739	0.0334807
ENST00000228437.10_2760_TAGCAGACT	21	60	1	0.465116	0.534884	4.27847	1.88179e-05	0.00380587
ENST00000228437.10_2762_GCAGACTCT	22	59	0.818182	0.203704	0.614478	4.31094	1.62559e-05	0.00334845
ENST00000228437.10_2780_GAAGACTGT	21	58	0.789474	0.0535714	0.735902	5.06042	4.18327e-07	0.000126725
ENST00000228506.8_1032_AATGACTAT	106	99	0.818182	0.261538	0.556643	6.76661	1.31838e-11	8.58665e-09
ENST00000228506.8_1335_AAGGACTCT	51	58	0.302326	0.0377358	0.26459	3.57086	0.000355814	0.0465968
ENST00000228506.8_1669_ATAGACTGT	52	63	0.533333	0.176471	0.356863	3.68632	0.000227517	0.0323219
ENST00000228510.8_1520_TGAGACTCC	37	25	0.5	0	0.5	4.36955	1.24502e-05	0.00264507
ENST00000228825.12_736_GAAAAACTC	359	625	0.785714	0.566745	0.21897	7.82572	5.0477e-15	5.08524e-12
ENST00000228825.12_737_AAAAACTCT	350	611	0.685393	0.41	0.275393	8.1494	3.6573e-16	4.20586e-13
ENST00000228872.9_868_CCAAAGACT	22	76	0.8	0.114754	0.685246	4.59778	4.27007e-06	0.00102331
ENST00000228872.9_870_AAAGACTGA	21	74	0.842105	0.155556	0.68655	4.39466	1.10945e-05	0.00238706
ENST00000229328.10_1001_ATGGACTGT	47	76	0.978723	0.592105	0.386618	4.18485	2.85352e-05	0.00548239
ENST00000229340.10_2122_TTGGACAAT	65	99	0.516129	0.191011	0.325118	4.25102	2.12799e-05	0.00424103
ENST00000229340.10_725_GCAGAGACT	66	75	0.787234	0.214286	0.572948	5.28463	1.25961e-07	4.25503e-05
ENST00000229340.10_727_AGAGACTGC	55	63	0.826923	0.230769	0.596154	6.29829	3.00954e-10	1.60408e-07
ENST00000229340.10_942_CTGGACCTG	63	73	0.419355	0.0555556	0.363799	3.91682	8.97264e-05	0.0147956
ENST00000229340.10_953_GAGGACGCT	68	83	0.58	0.027027	0.552973	6.91158	4.79288e-12	3.34263e-09
ENST00000229340.10_971_GCGGACTGA	73	71	0.985294	0.507463	0.477831	5.38849	7.10527e-08	2.51607e-05
ENST00000229379.3_428_TGGGACCTT	2716	4806	0.197909	0.0149254	0.182984	11.787	4.5524e-32	1.82068e-28
ENST00000229758.8_1328_CTAAAGACT	26	61	0.96	0.227273	0.732727	5.62842	1.81869e-08	7.1546e-06
ENST00000229758.8_1330_AAAGACTGT	24	57	0.913043	0.142857	0.770186	5.72994	1.00464e-08	4.12566e-06
ENST00000229758.8_331_AAAGACTGC	24	53	0.916667	0.489796	0.426871	4.04713	5.18486e-05	0.00922465
ENST00000229758.8_341_TTAAAGACT	28	60	0.964286	0.36	0.604286	4.80182	1.57231e-06	0.000417382
ENST00000229758.8_343_AAAGACTAT	27	58	0.962963	0.327273	0.63569	4.46485	8.01257e-06	0.00179129
ENST00000229758.8_453_ACAGACACT	26	48	0.8	0.152174	0.647826	4.75556	1.97894e-06	0.000513669
ENST00000229758.8_455_AGACACTTA	27	57	0.5625	0.0740741	0.488426	4.87985	1.06169e-06	0.000293577
ENST00000229758.8_497_GTAGACTTT	27	60	0.708333	0.0754717	0.632862	4.73414	2.19981e-06	0.000565398
ENST00000229758.8_765_TTTTAGACT	27	59	0.807692	0.365854	0.441839	3.7081	0.00020882	0.0301655
ENST00000229758.8_767_TTAGACTGC	27	62	0.769231	0.145161	0.624069	5.06921	3.99478e-07	0.00012153
ENST00000229758.8_839_GGGGACTCA	25	57	0.565217	0.117647	0.44757	3.62112	0.000293329	0.0398381
ENST00000229769.3_574_CAGGACCTA	21	54	0.25	0.02	0.23	3.63436	0.000278671	0.0382273
ENST00000229769.3_631_AGGGATTTG	42	66	0.846154	0.20339	0.642764	6.10667	1.0173e-09	4.99088e-07
ENST00000229769.3_691_AGACAGCTC	38	62	0.645161	0.0727273	0.572434	4.85024	1.23314e-06	0.000336281
ENST00000229769.3_811_AAGGACTCA	49	74	0.888889	0.428571	0.460317	5.05765	4.2446e-07	0.000128345
ENST00000229769.3_982_GTTAAGACT	48	75	0.621622	0.0754717	0.54615	4.69739	2.63505e-06	0.000663783
ENST00000229769.3_984_TAAGACTGG	46	72	0.511111	0.0298507	0.48126	3.95632	7.6114e-05	0.0128411
ENST00000229854.12_2666_CAGGACTCG	50	59	0.291667	0.037037	0.25463	3.72772	0.000193217	0.0283001
ENST00000229903.5_434_TGGGACTGT	26	60	1	0.326923	0.673077	5.45377	4.93134e-08	1.79599e-05
ENST00000229903.5_727_TAGGACTAA	31	66	0.827586	0.226415	0.601171	5.73249	9.89694e-09	4.0703e-06
ENST00000229903.5_757_TGTGACTGC	34	70	0.724138	0.24	0.484138	4.22012	2.44172e-05	0.00478589
ENST00000230056.8_975_TTTGACTGT	125	156	0.6	0.207207	0.392793	5.32247	1.02369e-07	3.51685e-05
ENST00000230340.9_1164_CCGGACAGA	155	251	0.237762	0.030837	0.206925	3.88219	0.00010352	0.0167267
ENST00000230340.9_1209_CCTGACTTT	181	292	0.45	0.114068	0.335932	6.50023	8.01965e-11	4.6749e-08
ENST00000230340.9_1414_AAGGACACC	189	312	0.135135	0.0160772	0.119058	3.75522	0.00017319	0.0258295
ENST00000230340.9_1435_GGTGACTGA	171	279	0.577778	0.190751	0.387026	6.1129	9.78357e-10	4.81165e-07
ENST00000230340.9_1445_GATGACACT	185	311	0.290323	0.0732601	0.217063	5.96988	2.37435e-09	1.09581e-06
ENST00000230340.9_1499_AGGGACATC	170	302	0.697531	0.08	0.617531	13.3331	1.48615e-40	9.45836e-37
ENST00000230340.9_1501_GGACATCTG	179	304	0.588235	0.0557621	0.532473	12.0656	1.60393e-33	6.95347e-30
ENST00000230340.9_1522_CAGGACAGG	135	229	0.156863	0.020202	0.136661	4.00482	6.2065e-05	0.0107574
ENST00000230340.9_1524_GGACAGGAA	133	229	0.333333	0.0588235	0.27451	4.41889	9.9209e-06	0.00216099
ENST00000230340.9_1531_AAGGACTGA	171	292	0.860606	0.22963	0.630976	12.0554	1.81571e-33	7.81085e-30
ENST00000230340.9_1696_GCAAAGACA	112	212	0.383721	0.138728	0.244993	3.94182	8.08665e-05	0.0135267
ENST00000230340.9_1698_AAAGACAGA	89	185	0.465753	0.167939	0.297814	4.07722	4.55768e-05	0.00824511
ENST00000230895.11_1279_GAATAGACT	197	208	0.739437	0.581395	0.158041	4.12167	3.76137e-05	0.0069701
ENST00000230895.11_1281_ATAGACTTC	194	207	0.382353	0.0935673	0.288786	4.72985	2.24686e-06	0.000576253
ENST00000230895.11_1300_TGGGACACT	190	201	0.598901	0.0890052	0.509896	9.36224	7.80623e-21	1.44014e-17
ENST00000230895.11_1302_GGACACTTG	188	196	0.480916	0.0898204	0.391096	8.0843	6.25246e-16	7.00531e-13
ENST00000231121.3_1148_AGGGACTGT	23	21	0.954545	0.380952	0.573593	4.24119	2.22335e-05	0.0044084
ENST00000231198.12_1012_CAGGACACT	41	173	0.75	0.293413	0.456587	5.69867	1.20748e-08	4.88739e-06
ENST00000231198.12_1014_GGACACTGG	55	191	0.75	0.277778	0.472222	5.97738	2.26756e-09	1.05017e-06
ENST00000231512.5_456_CCAAAGACA	55	153	0.925926	0.438849	0.487077	6.18677	6.14104e-10	3.12897e-07
ENST00000231512.5_458_AAAGACACT	54	154	0.924528	0.423841	0.500687	5.86482	4.4963e-09	1.97476e-06
ENST00000231512.5_460_AGACACTCT	61	176	0.863636	0.324675	0.538961	6.30412	2.89832e-10	1.54984e-07
ENST00000231512.5_491_CCAGACTAT	45	106	0.536585	0.0531915	0.483394	5.09347	3.51564e-07	0.000108217
ENST00000231512.5_502_CTGGACCAC	64	168	0.451613	0.101796	0.349816	4.48227	7.38533e-06	0.00166806
ENST00000232424.4_1043_GCGGACTCC	64	115	0.229508	0.0175439	0.211964	3.97875	6.92778e-05	0.0118455
ENST00000232424.4_1128_CCGGACTCT	66	110	0.954545	0.37037	0.584175	6.61291	3.76825e-11	2.30357e-08
ENST00000232424.4_1165_GAGGACTTT	85	154	0.727273	0.225564	0.501709	6.81697	9.29779e-12	6.21095e-09
ENST00000232496.5_564_ATAAACTCT	143	199	0.273585	0.13253	0.141055	3.55312	0.000380698	0.0491603
ENST00000232607.7_1444_GAGTAGACT	81	117	0.453125	0.148936	0.304189	4.75867	1.94874e-06	0.00050693
ENST00000232607.7_1446_GTAGACTTG	80	116	0.506494	0.145631	0.360862	4.3042	1.67588e-05	0.00343806
ENST00000232607.7_476_TTGGACAGA	55	73	0.911111	0.257576	0.653535	6.32242	2.57505e-10	1.38601e-07
ENST00000232607.7_497_AAGGACAAG	79	102	0.532258	0.191919	0.340339	6.07283	1.25674e-09	6.07254e-07
ENST00000232607.7_499_GGACAAGTT	78	105	0.293103	0.0659341	0.227169	5.61556	1.9593e-08	7.66662e-06
ENST00000232607.7_837_TAGGACCTA	71	112	0.672414	0.0560748	0.616339	8.26494	1.39762e-16	1.67713e-13
ENST00000232607.7_857_CTGAAGACT	77	113	0.959459	0.427184	0.532275	6.31611	2.68231e-10	1.44041e-07
ENST00000232607.7_859_GAAGACTCA	76	110	0.947368	0.409524	0.537845	6.31686	2.66924e-10	1.43394e-07
ENST00000232766.6_3354_GAGGACATT	21	22	0.9	0.352941	0.547059	3.91173	9.16363e-05	0.0150535
ENST00000232905.4_665_ACGGACTTT	375	675	0.775	0.0960366	0.678963	19.1896	4.51797e-82	1.06731e-77
ENST00000233078.9_1461_GTGAACTCG	293	227	0.313636	0.102564	0.211072	6.0739	1.24838e-09	6.03846e-07
ENST00000233078.9_1565_CTGGACTGA	263	212	0.630705	0.353846	0.276859	6.91249	4.76223e-12	3.32292e-09
ENST00000233143.6_375_TCGGACTGC	1384	2336	0.386347	0.0782222	0.308124	14.9441	1.70127e-50	1.664e-46
ENST00000233146.7_3037_GAGGACTGT	32	70	0.62069	0.210526	0.410163	3.71411	0.000203917	0.0295918
ENST00000233154.9_1170_CAAAAACTA	25	59	0.5625	0.12	0.4425	3.75189	0.000175504	0.0261174
ENST00000233154.9_1171_AAAAACTAC	25	59	0.842105	0.225	0.617105	4.73022	2.24273e-06	0.000575247
ENST00000233154.9_1438_GTGGACAAT	24	61	0.791667	0.0862069	0.70546	5.27187	1.35041e-07	4.52885e-05
ENST00000233154.9_1440_GGACAATGT	24	60	0.782609	0.102041	0.680568	4.86162	1.16426e-06	0.000319217
ENST00000233154.9_1870_AAAAAGACG	32	65	0.592593	0.12963	0.462963	4.25065	2.13148e-05	0.00424708
ENST00000233154.9_1872_AAAGACGCA	21	51	0.421053	0.0784314	0.342621	3.62377	0.000290343	0.0395057
ENST00000233154.9_2023_CCGGACTGT	29	60	0.896552	0.403509	0.493043	3.81664	0.000135281	0.0209994
ENST00000233154.9_2177_AGAAAGACA	27	69	0.434783	0.046875	0.387908	4.07037	4.69387e-05	0.00845744
ENST00000233331.12_1111_CCGGACTCT	94	212	0.827957	0.316583	0.511374	7.38845	1.48553e-13	1.25982e-10
ENST00000233331.12_758_CAAGACTGC	80	173	0.469697	0.100775	0.368922	4.08502	4.40725e-05	0.00800414
ENST00000233468.5_494_TTGGACTAA	389	479	0.331507	0.0882353	0.243272	6.58106	4.67114e-11	2.82027e-08
ENST00000233609.8_67_GATGAAGTA	941	1316	0.530387	0.409867	0.12052	6.26889	3.63632e-10	1.91364e-07
ENST00000233609.8_68_ATGAAGTAG	948	1319	0.396199	0.281534	0.114665	6.18586	6.17641e-10	3.14355e-07
ENST00000234091.8_1381_ATGGACCTT	61	163	0.864407	0.141975	0.722431	8.29943	1.04616e-16	1.27125e-13
ENST00000234091.8_1455_TTGGACTGT	54	158	0.923077	0.403846	0.519231	6.29052	3.16396e-10	1.68028e-07
ENST00000234091.8_1481_AAAAAGACT	54	140	0.911111	0.603604	0.307508	4.11698	3.83869e-05	0.00709263
ENST00000234091.8_1483_AAAGACTTT	58	151	0.8	0.41791	0.38209	4.43433	9.23581e-06	0.00202881
ENST00000234091.8_1585_AAGCAGACT	65	177	0.716981	0.467153	0.249828	3.67016	0.000242396	0.0340282
ENST00000234091.8_1587_GCAGACTTT	64	176	0.438596	0.09375	0.344846	4.78739	1.68964e-06	0.000445433
ENST00000234160.5_1363_GAGGACAGA	194	265	0.466102	0.237805	0.228297	3.873	0.000107505	0.0172795
ENST00000234160.5_1506_CGCAAACTA	224	309	0.160428	0.0313589	0.129069	6.31501	2.70143e-10	1.45011e-07
ENST00000234160.5_1507_GCAAACTAT	225	310	0.244444	0.0472727	0.197172	7.05805	1.68861e-12	1.24891e-09
ENST00000234160.5_1586_GAGGACGTG	176	256	0.329114	0.05	0.279114	5.0586	4.22353e-07	0.000127777
ENST00000234160.5_2109_AGTGACATT	160	259	0.444444	0.140097	0.304348	5.79328	6.90232e-09	2.92902e-06
ENST00000234198.9_1082_TGGGACTTT	63	83	0.857143	0.123457	0.733686	7.72646	1.1058e-14	1.06698e-11
ENST00000234198.9_1365_CCAGAGACT	80	91	0.9	0.479452	0.420548	5.43917	5.353e-08	1.93464e-05
ENST00000234198.9_1367_AGAGACTGA	79	82	0.986667	0.402985	0.583682	7.16207	7.94675e-13	6.14314e-10
ENST00000234198.9_1380_AGAGACCAC	80	103	0.313433	0.0625	0.250933	3.89925	9.64902e-05	0.0157516
ENST00000234198.9_1536_CCGGACAGC	86	112	0.454545	0.0740741	0.380471	3.98586	6.72372e-05	0.0115433
ENST00000234198.9_1619_TCGGACTTG	88	119	0.738095	0.12069	0.617406	7.24571	4.30189e-13	3.43803e-10
ENST00000234198.9_877_AAAGACTCA	60	86	0.309091	0.0238095	0.285281	3.59166	0.000328582	0.0437102
ENST00000234256.4_2030_AAGGACAAG	77	63	0.84058	0.0967742	0.743806	7.38235	1.55521e-13	1.31571e-10
ENST00000234256.4_2032_GGACAAGGA	63	63	0.625	0.0188679	0.606132	6.70157	2.06185e-11	1.30805e-08
ENST00000234256.4_2139_ATGGACTCA	73	64	0.972222	0.7	0.272222	3.82669	0.000129878	0.0202974
ENST00000234256.4_2329_TGGGACTCA	55	60	0.666667	0.0545455	0.612121	5.25739	1.46114e-07	4.86565e-05
ENST00000234256.4_2799_CTGGACACT	56	57	0.446429	0.0714286	0.375	4.55386	5.26697e-06	0.00123389
ENST00000234256.4_2801_GGACACTCT	50	57	0.521739	0.0961538	0.425585	3.71512	0.000203104	0.0294972
ENST00000234256.4_3332_TAGGACTTT	67	68	0.444444	0.031746	0.412698	4.5196	6.19573e-06	0.00142677
ENST00000234256.4_746_GTGGACTCT	72	59	0.833333	0.155172	0.678161	6.98073	2.93657e-12	2.11376e-09
ENST00000234301.3_40_CCGGACTCT	223	457	0.150685	0.0294118	0.121273	4.01454	5.95606e-05	0.0103814
ENST00000234301.3_412_GAGGACTGG	244	521	0.717489	0.155419	0.56207	13.4078	5.44277e-41	3.53663e-37
ENST00000234301.3_707_AGGGACTTG	218	457	0.319048	0.0665188	0.252529	5.3883	7.11274e-08	2.51839e-05
ENST00000234392.3_914_CTTAAGACT	22	29	0.7	0.153846	0.546154	3.70863	0.000208386	0.030123
ENST00000234420.11_1540_ACAGACTGA	29	35	0.964286	0.518519	0.445767	4.21455	2.5028e-05	0.00488875
ENST00000234420.11_1834_TAGGACTCT	25	38	0.869565	0.264706	0.604859	4.17249	3.01289e-05	0.00574464
ENST00000234420.11_3176_AAGGACTGC	27	42	0.875	0.405405	0.469595	3.70085	0.000214878	0.0308956
ENST00000234454.6_790_GTGGACTTC	59	137	0.894737	0.210938	0.683799	8.23967	1.72693e-16	2.05286e-13
ENST00000234677.7_1725_TCTGACTGC	761	1456	0.348875	0.0719603	0.276914	10.9768	4.94316e-28	1.58384e-24
ENST00000234677.7_1810_GATGACTGA	622	1132	0.600543	0.231844	0.3687	12.5218	5.67405e-36	2.81941e-32
ENST00000234677.7_1854_TAGGACTCT	227	528	0.487685	0.308924	0.17876	3.89644	9.76183e-05	0.0159134
ENST00000235090.10_1267_CTGGATTCT	343	270	0.409396	0.168889	0.240507	4.76521	1.88659e-06	0.000492186
ENST00000235090.10_1315_ATGGACATG	270	219	0.245283	0.0688073	0.176476	3.88903	0.000100646	0.0163362
ENST00000235150.5_2053_AAAGACTGC	28	67	0.72	0.186441	0.533559	3.93446	8.33824e-05	0.0138991
ENST00000235150.5_2251_ATGAACCTC	32	90	0.538462	0.0810811	0.45738	4.32445	1.52915e-05	0.00316946
ENST00000235150.5_2273_AGGGACAAA	29	75	0.6	0.0684932	0.531507	4.62111	3.81688e-06	0.000925606
ENST00000235150.5_2275_GGACAAACT	29	80	0.181818	0.0384615	0.143357	3.88806	0.000101047	0.016388
ENST00000235310.7_1597_TGTCAGACT	150	224	0.875	0.474286	0.400714	8.08436	6.24934e-16	7.00463e-13
ENST00000235310.7_1599_TCAGACTTT	155	217	0.762238	0.292929	0.469308	8.26853	1.35618e-16	1.63021e-13
ENST00000235329.10_1269_GCACACGGT	40	36	0.466667	0.05	0.416667	3.58908	0.000331847	0.0440458
ENST00000235329.10_2675_AAGGACACT	36	33	0.806452	0.310345	0.496107	4.33651	1.44761e-05	0.00302091
ENST00000235329.10_2897_AGGGACGAT	36	41	0.666667	0.097561	0.569106	4.37983	1.18771e-05	0.00253626
ENST00000235329.10_2936_AAGGACTGT	37	43	0.787879	0.282051	0.505828	3.7489	0.000177611	0.026369
ENST00000235521.5_990_AAGGACCAT	21	57	0.666667	0.107143	0.559524	4.09482	4.22503e-05	0.00771594
ENST00000237264.9_1022_AAGGACATT	27	74	0.9	0.353846	0.546154	3.80605	0.000141204	0.0217841
ENST00000237264.9_1024_GGACATTCT	28	77	0.666667	0.271186	0.39548	3.58689	0.000334641	0.0443405
ENST00000237264.9_400_GAAAACCTA	31	76	0.227273	0.0606061	0.166667	3.57791	0.000346359	0.0455942
ENST00000237264.9_863_TTGGACTCA	28	73	0.615385	0.123077	0.492308	3.61883	0.000295935	0.040116
ENST00000237264.9_902_AAATAGACT	27	83	1	0.651515	0.348485	3.60128	0.000316654	0.0423823
ENST00000237264.9_904_ATAGACTCT	28	85	0.964286	0.4	0.564286	5.12748	2.93644e-07	9.1828e-05
ENST00000237380.12_617_GTGGACTTG	130	182	0.917355	0.353933	0.563423	9.15632	5.36953e-20	9.19975e-17
ENST00000237530.11_2010_AAAAAACTT	507	603	0.235577	0.133466	0.102111	3.70521	0.000211217	0.0304706
ENST00000237530.11_2011_AAAAACTTT	502	591	0.199507	0.0780591	0.121448	3.99156	6.56397e-05	0.0113053
ENST00000237654.9_1431_AAGGACAAC	237	338	0.153488	0.0217391	0.131749	4.29958	1.71123e-05	0.00350026
ENST00000237654.9_1433_GGACAACAG	250	373	0.203297	0.0872483	0.116048	4.28602	1.81905e-05	0.0036948
ENST00000237858.11_759_GACAACACT	26	33	0.272727	0.04	0.232727	3.57262	0.000353423	0.0463468
ENST00000238081.8_376_AAGGACTAT	294	380	0.189091	0.0362117	0.152879	3.87181	0.000108032	0.0173542
ENST00000238477.5_923_TCTGACTTT	23	23	0.823529	0.190476	0.633053	3.85559	0.00011545	0.0183565
ENST00000238647.5_3224_ATGTACCTT	37	38	0.6	0.03125	0.56875	5.10785	3.25844e-07	0.000100913
ENST00000238647.5_3295_AGAGACCCT	34	35	0.666667	0.181818	0.484848	4.05681	4.97472e-05	0.00889678
ENST00000238651.10_1081_GCAGACATT	37	108	0.323529	0.04	0.283529	4.04998	5.12219e-05	0.00912715
ENST00000238738.9_1067_TTGAAGACT	45	80	0.28125	0.0735294	0.207721	3.78558	0.000153353	0.0233152
ENST00000238738.9_1069_GAAGACTGT	43	77	0.447368	0.0694444	0.377924	3.77357	0.000160927	0.0242668
ENST00000238738.9_1151_ATAAACTGT	39	77	0.52381	0.140625	0.383185	4.26329	2.01435e-05	0.00404142
ENST00000238738.9_864_GGGTACCGG	39	58	0.2	0.0869565	0.113043	3.73762	0.000185771	0.0273909
ENST00000238788.14_2064_CAGGACATT	174	91	0.329193	0.0340909	0.295102	3.86198	0.00011247	0.0179584
ENST00000238788.14_2085_TTGGACTGG	172	101	0.818182	0.265957	0.552224	8.03099	9.66867e-16	1.05529e-12
ENST00000239165.9_1140_GTGGACTGT	39	82	0.684211	0.106667	0.577544	5.08558	3.66497e-07	0.000112427
ENST00000239223.4_1064_GAGGACTAA	62	80	0.694915	0.109589	0.585326	6.64285	3.0768e-11	1.90469e-08
ENST00000239223.4_1067_GACTAATCG	64	94	0.185185	0.0243902	0.160795	3.5915	0.000328778	0.0437248
ENST00000239223.4_1381_TGGGACTCC	59	83	1	0.337838	0.662162	7.46161	8.54684e-14	7.45696e-11
ENST00000239223.4_1513_AGACATTTG	70	104	0.303571	0.0777778	0.225794	4.03582	5.44122e-05	0.0096084
ENST00000239223.4_1595_AAGGACTCA	69	106	0.859375	0.212121	0.647254	7.71546	1.20543e-14	1.1587e-11
ENST00000239223.4_321_CTGGACTGC	58	75	0.581818	0.176471	0.405348	4.68699	2.77254e-06	0.000694587
ENST00000239243.7_623_AGAGACCCA	40	145	0.487179	0.0437956	0.443384	4.0856	4.39624e-05	0.00798621
ENST00000239243.7_668_GAAAAGACT	35	130	0.882353	0.278846	0.603507	6.01877	1.75746e-09	8.29084e-07
ENST00000239243.7_670_AAAGACTGC	44	171	0.886364	0.223602	0.662761	6.76067	1.37355e-11	8.92721e-09
ENST00000239243.7_803_CCATAGACC	40	154	0.833333	0.36036	0.472973	5.69242	1.25254e-08	5.05801e-06
ENST00000239243.7_805_ATAGACCTG	37	141	0.72973	0.125	0.60473	5.28565	1.25259e-07	4.23337e-05
ENST00000239243.7_832_TGGGACTCT	37	165	0.945946	0.503311	0.442635	4.19926	2.6779e-05	0.00518536
ENST00000239243.7_896_ATAGACTCC	42	172	1	0.561538	0.438462	7.44655	9.58111e-14	8.32287e-11
ENST00000239367.7_1764_GTGAAACAG	25	57	0.391304	0.127273	0.264032	3.61105	0.000304962	0.0411096
ENST00000239906.10_1312_GCGGACACT	70	104	0.59375	0.217822	0.375928	5.05782	4.24083e-07	0.000128259
ENST00000239906.10_1314_GGACACTGT	67	99	0.666667	0.307692	0.358974	4.5207	6.16344e-06	0.00142039
ENST00000239906.10_1328_CGGGACTTT	74	117	0.958333	0.478632	0.479701	5.30101	1.15166e-07	3.91984e-05
ENST00000239906.10_1343_CTGGACTTG	66	121	0.923077	0.5	0.423077	6.37944	1.7774e-10	9.80532e-08
ENST00000239906.10_1398_ACACAGACT	66	95	0.967742	0.602564	0.365178	4.94263	7.70751e-07	0.000219551
ENST00000239906.10_1400_ACAGACTGA	66	96	0.939394	0.607143	0.332251	4.87785	1.07246e-06	0.000296436
ENST00000239906.10_1404_ACTGACTCT	72	123	0.758065	0.358491	0.399574	5.0483	4.45763e-07	0.000133973
ENST00000239906.10_1536_CAAGAGACT	78	126	0.777778	0.433333	0.344444	4.78585	1.70269e-06	0.000448363
ENST00000239906.10_1538_AGAGACTGG	77	122	0.732394	0.211111	0.521283	5.71161	1.1191e-08	4.55613e-06
ENST00000239906.10_566_GTGGACCTG	45	89	0.681818	0.159091	0.522727	4.42608	9.59609e-06	0.00209885
ENST00000239906.10_616_GTGGACTCC	51	84	0.98	0.558442	0.421558	4.17527	2.97637e-05	0.00568472
ENST00000239940.11_656_TGAGAGACT	47	59	0.605263	0.227273	0.37799	3.60902	0.000307352	0.0413638
ENST00000239940.11_959_TATGAACTC	51	63	0.289474	0.037037	0.252437	3.86666	0.000110335	0.0176611
ENST00000239940.11_960_ATGAACTCG	50	63	0.594595	0.196078	0.398516	4.38758	1.14621e-05	0.00245553
ENST00000240185.8_1652_CTGGACTTG	58	117	0.830189	0.408163	0.422025	5.76264	8.28099e-09	3.4697e-06
ENST00000240185.8_2198_GCAGAGACT	71	133	0.694915	0.269231	0.425684	4.86874	1.12312e-06	0.00030894
ENST00000240185.8_2200_AGAGACTTG	70	129	0.787879	0.28	0.507879	5.78435	7.2793e-09	3.08055e-06
ENST00000240185.8_2348_GAAGACTTT	78	128	0.305556	0.0330579	0.272498	4.30604	1.66206e-05	0.0034142
ENST00000240316.5_1051_TTAAAGACA	21	48	0.842105	0.25	0.592105	3.95143	7.76866e-05	0.013074
ENST00000240316.5_1105_TCACAGACT	21	48	0.882353	0.230769	0.651584	4.19921	2.67852e-05	0.00518621
ENST00000240333.12_1170_ATGGACTTA	96	113	0.51087	0.135922	0.374947	5.1296	2.90356e-07	9.089e-05
ENST00000240851.9_1521_CAAAAGACT	130	161	0.818182	0.631579	0.186603	4.74882	2.04602e-06	0.000529469
ENST00000240851.9_1523_AAAGACTCC	139	170	0.481203	0.136364	0.344839	5.75957	8.4326e-09	3.52686e-06
ENST00000240851.9_559_CTTGAATCA	127	158	0.442308	0.192	0.250308	3.81463	0.000136389	0.0211419
ENST00000240922.8_821_ATGAACTTT	122	110	0.354167	0.0792079	0.274959	7.84583	4.30097e-15	4.37087e-12
ENST00000241600.10_1077_GCGGACCAA	147	367	0.638889	0.0495868	0.589302	10.8651	1.69033e-27	5.19506e-24
ENST00000241600.10_1166_TAGGACCTC	145	383	0.727273	0.0718232	0.65545	12.8542	8.14517e-38	4.46955e-34
ENST00000241600.10_1432_ATAAAACTC	126	299	0.247312	0.0941176	0.153194	5.13372	2.84074e-07	8.91854e-05
ENST00000241600.10_1433_TAAAACTCA	123	301	0.744186	0.419689	0.324497	5.61135	2.00755e-08	7.83893e-06
ENST00000241600.10_506_CGTGACTGT	99	179	0.963415	0.603604	0.359811	7.60965	2.74845e-14	2.54113e-11
ENST00000241600.10_695_GTGGACACC	139	358	0.338235	0.0443787	0.293857	4.15364	3.27231e-05	0.00617276
ENST00000241600.10_866_GGGGACCAG	143	375	0.686131	0.0887097	0.597422	11.8907	1.32365e-32	5.45018e-29
ENST00000241704.8_4330_ATGGACATT	61	73	0.566667	0.109589	0.457078	4.09477	4.22582e-05	0.00771686
ENST00000242257.14_1122_CGGGACTTC	32	56	0.8125	0.115385	0.697115	5.77698	7.60534e-09	3.20713e-06
ENST00000242257.14_262_TGTTAGACT	30	54	0.72	0.186047	0.533953	4.63959	3.49093e-06	0.000854667
ENST00000242257.14_264_TTAGACTGT	25	50	0.76	0.155556	0.604444	4.64172	3.45522e-06	0.000846742
ENST00000242257.14_599_GGGGACATT	22	44	0.954545	0.418605	0.535941	4.37997	1.18694e-05	0.00253501
ENST00000242257.14_601_GGACATTCC	22	47	0.866667	0.258065	0.608602	4.49373	6.99871e-06	0.0015891
ENST00000242257.14_650_GAGGAGACT	33	61	0.884615	0.583333	0.301282	4.05184	5.08158e-05	0.00906232
ENST00000242257.14_652_GGAGACTGA	30	50	0.730769	0.272727	0.458042	3.8361	0.000125004	0.0196547
ENST00000242257.14_886_CAGGACAAG	27	56	0.5	0.037037	0.462963	4.89898	9.63357e-07	0.000269047
ENST00000242257.14_888_GGACAAGTG	28	58	0.142857	0.0172414	0.125616	5.05953	4.20287e-07	0.000127277
ENST00000242577.11_384_ATGGACTGT	504	1016	0.723493	0.129328	0.594165	20.1709	1.76399e-90	4.77404e-86
ENST00000242577.11_422_AAGGACTGC	480	1020	0.515366	0.0872483	0.428118	14.1055	3.51105e-45	2.84515e-41
ENST00000242577.11_448_CCAGAGACT	507	1014	0.46134	0.118848	0.342493	12.4958	7.86906e-36	3.87555e-32
ENST00000242577.11_450_AGAGACTGA	539	1058	0.682609	0.155642	0.526967	16.9942	9.07299e-65	1.41294e-60
ENST00000242719.4_793_ATGGACTTT	39	59	0.833333	0.113208	0.720126	6.02048	1.73901e-09	8.20795e-07
ENST00000242719.4_850_CTGGACTGT	46	63	0.840909	0.178571	0.662338	6.08021	1.20024e-09	5.82173e-07
ENST00000242719.4_934_TATGAGACT	50	68	0.65	0.277778	0.372222	4.12262	3.74583e-05	0.00694546
ENST00000242719.4_936_TGAGACTAA	48	62	0.65	0.153846	0.496154	4.15271	3.28557e-05	0.00619506
ENST00000242776.9_214_CGGGACTTT	194	341	0.494624	0.135952	0.358672	7.61267	2.68488e-14	2.48483e-11
ENST00000242776.9_253_GTGGACTGT	238	386	0.60177	0.0925926	0.509177	10.8036	3.30925e-27	1.00161e-23
ENST00000242783.11_1629_GCTGAGGTC	202	202	0.808989	0.643836	0.165153	3.64376	0.000268687	0.0370917
ENST00000242784.5_584_TGGGACTCT	704	1661	0.677863	0.235294	0.442568	20.0579	1.72055e-89	4.4824e-85
ENST00000242784.5_646_GAGGACTTA	721	1676	0.448737	0.0593112	0.389426	15.6404	3.86244e-55	4.37677e-51
ENST00000242784.5_702_CAGGACTCT	718	1596	0.752308	0.158571	0.593736	23.4488	1.3588e-121	6.5306e-117
ENST00000242784.5_734_CGTGAGACT	698	1577	0.434783	0.328625	0.106157	3.88635	0.000101764	0.0164841
ENST00000242784.5_736_TGAGACTTC	679	1546	0.180223	0.0482955	0.131928	5.10469	3.31332e-07	0.000102441
ENST00000243045.10_584_GAGGACTAT	119	156	0.53271	0.180328	0.352382	5.34257	9.16384e-08	3.17644e-05
ENST00000243108.5_1077_TCAGACTCT	30	25	0.766667	0.363636	0.40303	3.92152	8.79937e-05	0.014559
ENST00000243108.5_1487_GGGAAAATT	30	26	0.111111	0	0.111111	3.94291	8.0498e-05	0.0134755
ENST00000243108.5_1488_GGAAAATTA	29	26	0.2	0.08	0.12	4.02911	5.59891e-05	0.00984506
ENST00000243253.8_1556_CCGGACAGG	390	367	0.254642	0.0480226	0.206619	6.52514	6.7939e-11	4.00392e-08
ENST00000243253.8_1558_GGACAGGTT	336	314	0.392857	0.121076	0.271781	4.9072	9.23858e-07	0.000258853
ENST00000243253.8_1632_ATGGACTTT	492	424	0.950311	0.769784	0.180526	5.43213	5.5686e-08	2.00658e-05
ENST00000243253.8_1687_TGCTAGACA	494	475	0.312808	0.119898	0.19291	5.1417	2.72263e-07	8.58255e-05
ENST00000243253.8_1689_CTAGACATT	530	498	0.235887	0.0537634	0.182124	5.55976	2.70147e-08	1.02989e-05
ENST00000243253.8_1691_AGACATTTT	532	498	0.226891	0.0651685	0.161722	4.47391	7.68031e-06	0.00172724
ENST00000243253.8_1997_TGGGACCTT	490	485	0.380165	0.08125	0.298915	6.34419	2.23593e-10	1.21474e-07
ENST00000243253.8_2049_TAGGACTGT	416	387	0.91791	0.521127	0.396784	10.303	6.82733e-25	1.75246e-21
ENST00000243253.8_2107_AAGGACAGA	362	311	0.683019	0.221719	0.461299	10.1586	3.0353e-24	7.47449e-21
ENST00000243253.8_2109_GGACAGAAC	312	281	0.27451	0.114583	0.159926	3.71302	0.000204801	0.0296879
ENST00000243253.8_2201_GCTGACTCT	562	521	0.322222	0.0744681	0.247754	10.233	1.41124e-24	3.54728e-21
ENST00000243253.8_2355_CTGGACACG	535	511	0.230624	0.055666	0.174958	5.83576	5.35449e-09	2.31951e-06
ENST00000243253.8_2357_GGACACGTC	531	496	0.187905	0.0462555	0.141649	5.38652	7.18345e-08	2.54149e-05
ENST00000243253.8_2387_GGGGAGACA	569	519	0.385167	0.247449	0.137718	4.81734	1.45485e-06	0.000389879
ENST00000243253.8_2389_GGAGACATT	510	484	0.221198	0.0868486	0.13435	4.04658	5.19706e-05	0.00924165
ENST00000243253.8_2406_TATCAGACA	561	496	0.51532	0.366972	0.148348	4.17801	2.94065e-05	0.00562474
ENST00000243253.8_2408_TCAGACATG	542	471	0.184676	0.0380313	0.146645	4.91625	8.82173e-07	0.000247896
ENST00000243253.8_2410_AGACATGGA	540	474	0.156371	0.0344828	0.121888	4.73076	2.23679e-06	0.000574093
ENST00000243253.8_2414_ATGGACAGA	368	356	0.95873	0.595611	0.363119	7.42703	1.11064e-13	9.57331e-11
ENST00000243253.8_2424_ACTGACTTA	580	525	0.647177	0.453368	0.19381	7.87486	3.41122e-15	3.49983e-12
ENST00000243253.8_2503_TAGGACTGC	444	421	0.756691	0.212276	0.544415	14.2702	3.35644e-46	2.86126e-42
ENST00000243253.8_2664_GAAGACTCA	576	529	0.159774	0.0344828	0.125292	5.53158	3.17362e-08	1.19405e-05
ENST00000243253.8_2845_TTAGACATT	582	547	0.229779	0.121569	0.108211	3.82229	0.000132216	0.0205913
ENST00000243253.8_3280_GCCCACGCT	569	570	0.216814	0.0898438	0.12697	3.89115	9.97691e-05	0.0162175
ENST00000243501.10_196_GGGGACTCT	83	131	0.702703	0.178862	0.523841	6.5172	7.16317e-11	4.20604e-08
ENST00000243776.11_1450_TGGGACTAC	90	172	0.83908	0.176101	0.66298	8.5687	1.04662e-17	1.41353e-14
ENST00000243776.11_1548_GGGGACAGC	79	164	0.434211	0.0791367	0.355074	4.39346	1.1156e-05	0.00239826
ENST00000243776.11_2089_CTGGACACA	74	171	0.932432	0.407186	0.525247	6.82086	9.04988e-12	6.0555e-09
ENST00000243776.11_2091_GGACACACT	75	168	0.912281	0.382979	0.529302	6.19762	5.73233e-10	2.93144e-07
ENST00000243776.11_2134_CCTGACTTC	73	164	0.650794	0.192308	0.458486	6.19558	5.80711e-10	2.96697e-07
ENST00000243776.11_2260_CGTGACACT	112	200	0.576087	0.179641	0.396446	5.99707	2.00911e-09	9.37956e-07
ENST00000243776.11_2262_TGACACTGG	113	204	0.465116	0.103448	0.361668	6.00573	1.90472e-09	8.92814e-07
ENST00000243776.11_2494_GAGGACCTG	113	209	0.87037	0.112195	0.758175	12.0751	1.43001e-33	6.23826e-30
ENST00000243776.11_406_GGAGACTCT	85	157	0.423729	0.195122	0.228607	4.08297	4.44643e-05	0.00807056
ENST00000243776.11_791_TTGGACACC	88	162	0.313953	0.0440252	0.269928	4.17532	2.97567e-05	0.00568379
ENST00000243776.11_793_GGACACCTG	88	159	0.289474	0.0638298	0.225644	3.94426	8.00467e-05	0.0134113
ENST00000243776.11_844_TTTGACTGG	97	182	0.52439	0.1	0.42439	5.78204	7.38007e-09	3.11988e-06
ENST00000243776.11_958_CAGGACTTC	77	157	0.772727	0.223077	0.54965	7.26217	3.8092e-13	3.06328e-10
ENST00000243918.10_1014_TGGGACAGC	40	42	0.921053	0.128205	0.792848	6.10412	1.03371e-09	5.066e-07
ENST00000243918.10_1254_TATGACTTT	53	67	0.93617	0.468085	0.468085	5.6573	1.53772e-08	6.12184e-06
ENST00000243918.10_1366_ATAAAGACA	58	61	0.730769	0.137255	0.593514	5.77366	7.75697e-09	3.26436e-06
ENST00000243918.10_1368_AAAGACACT	58	59	0.698113	0.103448	0.594665	6.63983	3.14047e-11	1.94109e-08
ENST00000243918.10_1370_AGACACTGC	52	61	0.583333	0.0862069	0.497126	5.94499	2.7647e-09	1.26011e-06
ENST00000243918.10_1414_CTGGACTCC	55	57	0.960784	0.557692	0.403092	5.49129	3.99004e-08	1.4769e-05
ENST00000243918.10_645_TTGGACATC	57	100	0.963636	0.520833	0.442803	5.05927	4.20864e-07	0.00012741
ENST00000243918.10_647_GGACATCCT	56	99	0.9	0.468354	0.431646	4.06016	4.9039e-05	0.00878986
ENST00000243918.10_656_GCTGACACT	83	137	0.263889	0.0232558	0.240633	4.25353	2.10426e-05	0.00420125
ENST00000244007.7_4288_CTGTACTGT	36	32	1	0.823529	0.176471	3.8212	0.000132802	0.0206686
ENST00000244020.5_1175_CAGAACTCC	53	50	0.404762	0.0930233	0.311739	3.79419	0.000148127	0.0226479
ENST00000244020.5_1203_GAACACTTT	51	44	0.83871	0.28	0.55871	4.22435	2.3963e-05	0.00470712
ENST00000244051.3_1575_AATGACTTA	23	28	0.857143	0.285714	0.571429	3.78596	0.000153116	0.0232881
ENST00000244061.6_2277_AGGGACTGA	61	97	0.698113	0.113636	0.584477	6.3982	1.57215e-10	8.75448e-08
ENST00000244496.6_1136_TGGGACATT	70	149	0.705882	0.215385	0.490498	6.32542	2.52546e-10	1.36248e-07
ENST00000244496.6_1138_GGACATTAT	71	152	0.75	0.280992	0.469008	5.17788	2.24425e-07	7.20206e-05
ENST00000244496.6_778_GGACAGGAG	96	152	0.328947	0.0677966	0.261151	4.11988	3.79062e-05	0.00701543
ENST00000244496.6_862_GAGGACAGA	100	130	0.905405	0.342466	0.56294	7.47226	7.88262e-14	6.89708e-11
ENST00000244496.6_938_GAAGACTAG	107	181	0.315789	0.0490798	0.26671	3.77846	0.000157804	0.0238785
ENST00000244496.6_954_TTGGACTAT	104	175	0.97	0.533742	0.436258	7.53455	4.90016e-14	4.3978e-11
ENST00000244571.5_3068_GAGGACTAG	36	42	0.571429	0.135135	0.436293	3.62835	0.000285233	0.0389454
ENST00000244571.5_3221_TGTGACTGC	39	47	1	0.482759	0.517241	7.02209	2.18568e-12	1.59496e-09
ENST00000244711.4_740_CAGGACTGA	68	102	0.474576	0.0888889	0.385687	4.38634	1.15274e-05	0.00246763
ENST00000244741.10_420_GTGGACCTG	46	130	0.413043	0.015748	0.397295	4.91257	8.98906e-07	0.000252267
ENST00000244745.4_3351_TATAAGACT	29	46	0.925926	0.571429	0.354497	4.5476	5.42613e-06	0.00126703
ENST00000244745.4_3353_TAAGACTGT	25	45	0.916667	0.317073	0.599593	4.94571	7.58665e-07	0.000216413
ENST00000244745.4_3499_CTGGACTTT	32	51	0.9375	0.36	0.5775	4.29441	1.75158e-05	0.00357338
ENST00000244763.9_1054_GTGGACTGA	123	93	0.760684	0.141176	0.619507	8.04616	8.54347e-16	9.3873e-13
ENST00000244763.9_2755_AGTTACAGC	44	47	0.83871	0.428571	0.410138	3.76443	0.000166926	0.0250333
ENST00000244766.7_1157_AAGGACAGA	67	259	0.529412	0.114286	0.415126	4.77492	1.79775e-06	0.00047086
ENST00000244766.7_1159_GGACAGACT	51	197	0.893617	0.52381	0.369807	5.95829	2.54894e-09	1.16807e-06
ENST00000244766.7_1161_ACAGACTGT	51	189	0.833333	0.251497	0.581836	6.56051	5.36237e-11	3.20566e-08
ENST00000244766.7_687_GGGGACGTT	81	268	0.844156	0.154717	0.689439	9.86669	5.80461e-23	1.29966e-19
ENST00000244766.7_727_TAGGATTGT	98	315	0.542169	0.0785714	0.463597	6.80042	1.04317e-11	6.90369e-09
ENST00000245206.10_1399_ACAGAGACA	309	375	0.247899	0.0526316	0.195268	6.82207	8.97375e-12	6.00739e-09
ENST00000245206.10_1401_AGAGACAAC	317	387	0.325581	0.0248619	0.30072	8.81732	1.17229e-18	1.75126e-15
ENST00000245206.10_1403_AGACAACCT	339	416	0.311111	0.0278481	0.283263	8.63592	5.82561e-18	8.05923e-15
ENST00000245206.10_1444_ACACAGACA	329	382	0.710638	0.307958	0.40268	9.46212	3.01772e-21	5.78949e-18
ENST00000245206.10_1446_ACAGACAAT	276	299	0.737069	0.181132	0.555937	12.1466	5.97807e-34	2.65779e-30
ENST00000245206.10_1448_AGACAATGA	276	313	0.487805	0.106529	0.381276	12.2969	9.41078e-35	4.41638e-31
ENST00000245206.10_1449_GACAATGAG	277	318	0.28169	0.139785	0.141905	3.97392	7.06981e-05	0.0120564
ENST00000245206.10_2132_CTGTACTTT	388	445	0.524793	0.240816	0.283977	5.69992	1.19863e-08	4.85437e-06
ENST00000245539.11_691_CATGACTTG	198	297	0.279221	0.105042	0.174179	3.62271	0.000291532	0.0396423
ENST00000245564.8_1735_GTGGACTAA	132	79	0.807692	0.324675	0.483017	7.06168	1.645e-12	1.21956e-09
ENST00000245615.6_1428_TGGGACTGG	62	102	0.52459	0.0957447	0.428845	3.95074	7.79093e-05	0.0131036
ENST00000245615.6_2095_GCAGACTTG	63	107	0.428571	0.0543478	0.374224	4.39287	1.11866e-05	0.00240409
ENST00000245816.11_1029_GCTGAGACA	449	780	0.549708	0.27619	0.273517	7.93163	2.16293e-15	2.26156e-12
ENST00000245816.11_1031_TGAGACACT	431	768	0.294118	0.0284168	0.265701	8.01536	1.09816e-15	1.1902e-12
ENST00000245816.11_1033_AGACACTGT	383	678	0.298883	0.0377358	0.261147	7.36295	1.79888e-13	1.51176e-10
ENST00000245960.10_3001_AAGGACTGA	42	61	0.756757	0.234043	0.522714	4.94597	7.57639e-07	0.000216147
ENST00000246024.7_1495_TCCTAATCA	24	31	0.133333	0	0.133333	4.27672	1.89668e-05	0.00383154
ENST00000246071.8_808_TCACACCGT	69	156	0.517241	0.0821918	0.43505	3.5736	0.00035211	0.0462109
ENST00000246117.9_1856_GTGGACACT	123	98	0.464286	0.22449	0.239796	4.60795	4.06665e-06	0.000979869
ENST00000246117.9_1858_GGACACTGC	120	94	0.615385	0.295775	0.31961	4.34874	1.36921e-05	0.002873
ENST00000246117.9_1923_GAACACTGA	136	109	0.204301	0.0240964	0.180205	4.16316	3.13874e-05	0.00595
ENST00000246117.9_1997_TTGAACTTC	101	94	0.1875	0.0454545	0.142045	4.95699	7.15947e-07	0.000205431
ENST00000246117.9_2044_ACGGACTTG	100	86	0.770833	0.373494	0.397339	4.93877	7.86159e-07	0.000223529
ENST00000246117.9_2189_CTGGACTGC	61	83	0.448276	0.109756	0.33852	3.79435	0.000148033	0.0226397
ENST00000246117.9_2265_GGACATGGT	68	94	0.456522	0.118421	0.338101	3.94013	8.14371e-05	0.0136123
ENST00000246117.9_3438_GCTGAGACT	97	122	0.816092	0.575758	0.240334	4.5858	4.5226e-06	0.00107783
ENST00000246117.9_3440_TGAGACTCT	88	112	0.682927	0.390476	0.292451	3.83943	0.00012332	0.0194261
ENST00000246139.9_945_TGGGACTTT	65	92	0.526316	0.183908	0.342408	3.95224	7.74238e-05	0.0130361
ENST00000246151.9_710_CCACAGACA	83	139	0.684211	0.315789	0.368421	3.79566	0.000147252	0.0225512
ENST00000246151.9_714_AGACACACT	61	98	0.270833	0.0361446	0.234689	3.66246	0.000249802	0.0349079
ENST00000246166.3_1496_TGGTACTTT	36	50	0.925926	0.243243	0.682683	4.85834	1.18375e-06	0.00032405
ENST00000246166.3_1972_GGAGAACTG	35	51	0.28	0.0434783	0.236522	4.00406	6.22653e-05	0.0107861
ENST00000246166.3_2265_CAAGACTGT	33	52	0.645161	0.116279	0.528882	4.30131	1.69788e-05	0.00347783
ENST00000246337.9_266_CGACATCCT	147	147	0.190476	0.0598291	0.130647	3.61872	0.000296066	0.0401258
ENST00000246533.8_1113_TAGGACACT	450	271	0.27791	0.0494297	0.22848	5.52469	3.3007e-08	1.23768e-05
ENST00000246533.8_1115_GGACACTCT	598	347	0.263383	0.0666667	0.196717	6.33915	2.31041e-10	1.25374e-07
ENST00000246535.4_626_AGGGACTTT	116	225	0.559633	0.0645161	0.495117	8.27046	1.33446e-16	1.60687e-13
ENST00000246535.4_665_AGGGACTAT	107	212	0.3	0.0969388	0.203061	3.8161	0.000135578	0.0210395
ENST00000247161.7_1475_TGAAAGACT	66	75	0.816327	0.306452	0.509875	4.99127	5.99846e-07	0.0001754
ENST00000247161.7_1477_AAAGACTCA	67	73	0.873016	0.279412	0.593604	6.12988	8.79465e-10	4.35372e-07
ENST00000247161.7_388_GAGGACTGC	48	56	0.543478	0.0888889	0.454589	3.64496	0.00026743	0.0369526
ENST00000247161.7_469_GGGGACACT	49	58	0.458333	0.0517241	0.406609	4.59573	4.31247e-06	0.00103241
ENST00000247161.7_471_GGACACTGT	48	55	0.45	0.0588235	0.391176	4.09887	4.1518e-05	0.00759837
ENST00000247461.9_1204_GCCAACCCT	106	140	0.185714	0.0720721	0.113642	3.56444	0.000364633	0.0475039
ENST00000247461.9_2108_AAGGACCCT	112	142	0.306306	0.0352113	0.271095	4.32275	1.54098e-05	0.00319139
ENST00000247668.7_1539_GTGGACCTG	36	35	0.944444	0.4	0.544444	3.73786	0.000185597	0.027368
ENST00000247843.7_976_ATGGACTTA	61	80	0.75	0.0833333	0.666667	7.13675	9.55614e-13	7.31826e-10
ENST00000247930.5_2737_GCGGACCCA	58	110	0.824561	0.113208	0.711354	7.78976	6.71391e-15	6.65796e-12
ENST00000247930.5_2810_TCGGACACC	66	143	0.790323	0.148936	0.641386	7.98219	1.43764e-15	1.53487e-12
ENST00000247930.5_2812_GGACACCGC	65	140	0.803922	0.163934	0.639987	7.97991	1.4644e-15	1.56044e-12
ENST00000247930.5_2904_AAGGACATG	74	130	0.661538	0.214286	0.447253	6.46783	9.94178e-11	5.7212e-08
ENST00000247930.5_2906_GGACATGGG	85	154	0.639344	0.23741	0.401934	5.68537	1.30528e-08	5.26033e-06
ENST00000247930.5_2973_GCGGACCTG	84	165	0.277108	0.00609756	0.271011	3.69961	0.000215935	0.0310052
ENST00000247930.5_336_CTGGACTCC	24	64	0.9	0.55102	0.34898	4.05684	4.97411e-05	0.00889626
ENST00000247930.5_492_AGGGACCCT	32	85	0.7	0.166667	0.533333	5.02005	5.16572e-07	0.000153108
ENST00000247930.5_713_ATGGACCCG	34	87	0.617647	0.114943	0.502705	4.11151	3.93083e-05	0.00724069
ENST00000247977.9_1229_ATGGACTGG	25	49	0.92	0.266667	0.653333	5.12571	2.96412e-07	9.2569e-05
ENST00000247977.9_1330_AATCAGACT	27	44	0.958333	0.387097	0.571237	4.44168	8.92586e-06	0.00197003
ENST00000247977.9_1332_TCAGACTTG	27	45	0.925926	0.157895	0.768031	5.47269	4.4326e-08	1.62946e-05
ENST00000247977.9_1606_GTTAAGACT	25	48	0.954545	0.7	0.254545	3.68505	0.000228658	0.0324592
ENST00000247977.9_1608_TAAGACTCA	27	51	0.875	0.1875	0.6875	5.23571	1.64355e-07	5.4156e-05
ENST00000248098.8_942_AATGACTGA	144	145	0.721154	0.242718	0.478435	7.20629	5.74985e-13	4.52517e-10
ENST00000248114.7_1767_GAGAACTCA	21	65	0.222222	0	0.222222	4.29735	1.72852e-05	0.0035315
ENST00000248378.6_433_CTGGACGTT	207	587	0.18408	0.0155709	0.168509	4.62085	3.82167e-06	0.000926606
ENST00000248378.6_482_GGGGACTTT	242	678	0.839827	0.127329	0.712498	17.3193	3.36309e-67	5.64751e-63
ENST00000248378.6_509_GAGGACTGT	195	595	0.918919	0.205882	0.713037	15.7697	5.0311e-56	5.86803e-52
ENST00000248378.6_537_GTAGACTTC	220	628	0.404145	0.0845588	0.319586	6.33462	2.37929e-10	1.28986e-07
ENST00000248451.7_597_ATTGACTGT	230	238	0.586022	0.15	0.436022	8.34224	7.28946e-17	8.98714e-14
ENST00000248668.5_2432_ATGGAGACC	30	29	0.931034	0.363636	0.567398	4.77602	1.78801e-06	0.000468573
ENST00000248668.5_2434_GGAGACCTG	31	26	0.903226	0.36	0.543226	4.08554	4.39747e-05	0.00798777
ENST00000248668.5_2578_CGGGACTGG	37	31	0.833333	0.3	0.533333	3.5771	0.000347434	0.0457054
ENST00000248879.8_664_TGGGACTGG	478	621	0.293182	0.101266	0.191916	5.1656	2.39669e-07	7.64061e-05
ENST00000248879.8_865_TGGGACTTG	457	633	0.650901	0.170897	0.480004	12.9176	3.58222e-38	2.0092e-34
ENST00000248958.5_466_ATGGACAGT	1137	1014	0.311412	0.0350691	0.276343	12.808	1.47987e-37	8.05711e-34
ENST00000248958.5_468_GGACAGTGC	1095	967	0.269071	0.117647	0.151424	7.23231	4.74844e-13	3.77543e-10
ENST00000248958.5_689_GATGAACTC	1252	1108	0.273016	0.146899	0.126117	10.0368	1.05047e-23	2.4837e-20
ENST00000248958.5_690_ATGAACTCT	1243	1094	0.243852	0.117711	0.126142	10.8074	3.17682e-27	9.62568e-24
ENST00000248958.5_761_GCAGAGACT	1355	1179	0.630828	0.405467	0.225361	9.86527	5.88785e-23	1.31619e-19
ENST00000248958.5_763_AGAGACTTT	1317	1143	0.563717	0.300686	0.263031	11.8414	2.38425e-32	9.61836e-29
ENST00000248975.6_1404_AGAGAGACA	255	439	0.218905	0.0614973	0.157408	5.13516	2.81901e-07	8.8573e-05
ENST00000248975.6_1406_AGAGACAAC	219	397	0.241706	0.0078329	0.233873	4.35295	1.34317e-05	0.00282624
ENST00000248975.6_1408_AGACAACTT	209	380	0.240196	0.0167598	0.223436	4.39865	1.08926e-05	0.00234834
ENST00000248975.6_1439_ATAAACTGT	217	376	0.15847	0.0492754	0.109195	8.41727	3.85357e-17	4.9006e-14
ENST00000248975.6_475_CTGGAGACA	239	421	0.356021	0.138554	0.217467	5.23885	1.61577e-07	5.33345e-05
ENST00000248975.6_477_GGAGACAGT	229	395	0.49359	0.275109	0.218481	4.72028	2.35524e-06	0.000600677
ENST00000248975.6_479_AGACAGTTT	207	356	0.153409	0.0157729	0.137636	3.8	0.000144698	0.0222297
ENST00000248975.6_820_CTGGACACA	186	384	0.879518	0.113757	0.765761	15.4286	1.05163e-53	1.1275e-49
ENST00000248975.6_822_GGACACACT	188	389	0.842105	0.130178	0.711928	14.1365	2.26149e-45	1.85414e-41
ENST00000248975.6_847_AAGGACTCC	217	401	0.936585	0.264706	0.671879	14.83	9.3668e-50	8.88118e-46
ENST00000249014.5_1050_GCTGAGACT	257	402	0.791045	0.466165	0.324879	9.08484	1.03851e-19	1.72831e-16
ENST00000249014.5_1052_TGAGACTCC	219	338	0.78125	0.428571	0.352679	9.7242	2.37775e-22	5.04811e-19
ENST00000249014.5_1234_ATGGACACT	279	415	0.860377	0.208437	0.651941	14.9	3.29803e-50	3.21452e-46
ENST00000249014.5_1236_GGACACTGT	283	413	0.887446	0.260355	0.627091	14.1241	2.69959e-45	2.20684e-41
ENST00000249014.5_1686_CAGGACAGA	237	308	0.223881	0.0917874	0.132093	4.67064	3.00263e-06	0.000745729
ENST00000249014.5_1730_TGGGACTTT	548	743	0.168932	0.057554	0.111378	4.26331	2.01419e-05	0.0040414
ENST00000249014.5_1788_CTGGACCTA	494	687	0.195329	0.0655488	0.12978	3.55238	0.000381764	0.0492729
ENST00000249014.5_356_ATGGACTAG	258	367	0.980392	0.669468	0.310924	8.16787	3.13874e-16	3.63804e-13
ENST00000249014.5_513_GGGGACTTC	161	316	0.782051	0.151625	0.630427	11.8589	1.9352e-32	7.86375e-29
ENST00000249014.5_954_TCTGACTCT	296	427	0.476562	0.113314	0.363248	8.25578	1.50909e-16	1.80004e-13
ENST00000249014.5_978_CTGGACCTC	245	385	0.213333	0.0253521	0.187981	3.55554	0.000377205	0.048802
ENST00000249042.8_128_CAGGACTGG	118	800	0.757895	0.28914	0.468755	8.9952	2.35798e-19	3.77545e-16
ENST00000249042.8_162_CTGGACGCG	95	713	0.284091	0.0361795	0.247911	4.68499	2.7997e-06	0.000700571
ENST00000249042.8_537_CTGGACCGC	121	763	0.616667	0.059761	0.556906	9.37831	6.7038e-21	1.24499e-17
ENST00000249289.5_352_AAGGACTCC	809	1333	0.140083	0.0188679	0.121215	7.84247	4.41774e-15	4.48136e-12
ENST00000249289.5_408_GGGGACTCC	1074	1837	0.476721	0.123998	0.352723	16.5968	7.3567e-62	1.01522e-57
ENST00000249356.4_532_AAGGACAAA	23	64	0.65	0.169492	0.480508	3.63821	0.000274545	0.0377542
ENST00000249356.4_585_GATGACTTA	24	60	0.75	0.0625	0.6875	4.83192	1.35223e-06	0.000365043
ENST00000249356.4_783_TTTGACTCT	24	67	0.772727	0.2	0.572727	4.02588	5.67618e-05	0.00996585
ENST00000249356.4_848_CAGGACTGT	22	63	0.761905	0.189655	0.57225	4.43488	9.21228e-06	0.00202427
ENST00000249364.9_1092_ATGAAATTG	81	112	0.45	0.119403	0.330597	3.92984	8.50028e-05	0.014132
ENST00000249364.9_1093_TGAAATTGT	79	111	0.568182	0.211268	0.356914	3.65235	0.000259851	0.0360793
ENST00000249364.9_1109_ACTGAGACT	71	105	0.956522	0.710843	0.245678	5.44625	5.14416e-08	1.86545e-05
ENST00000249364.9_1111_TGAGACTGT	63	85	0.966102	0.521127	0.444975	6.30383	2.90373e-10	1.55243e-07
ENST00000249364.9_1123_TACAAACTT	76	110	0.306122	0.09	0.216122	5.76552	8.14047e-09	3.41441e-06
ENST00000249364.9_1124_ACAAACTTT	74	109	0.213115	0.0485437	0.164571	6.53151	6.51099e-11	3.84939e-08
ENST00000249364.9_1134_TAAGACATG	79	97	0.233766	0.0421053	0.191661	3.96938	7.20586e-05	0.0122451
ENST00000249373.8_2682_GGGGACTCT	66	81	0.777778	0.179487	0.598291	6.34794	2.18216e-10	1.18738e-07
ENST00000249373.8_2844_ATGGACACA	33	39	0.878788	0.416667	0.462121	4.23245	2.3116e-05	0.00456002
ENST00000249373.8_2850_ACAGAACTC	53	63	0.282051	0.0701754	0.211876	3.64406	0.000268373	0.0370591
ENST00000249373.8_2851_CAGAACTCA	60	71	0.195652	0.0434783	0.152174	5.25242	1.50115e-07	4.98876e-05
ENST00000249373.8_2871_TCGGACTTC	59	80	0.75	0.166667	0.583333	6.25578	3.95527e-10	2.06704e-07
ENST00000249373.8_2900_TGGGACAGG	54	67	0.666667	0.169492	0.497175	4.7448	2.08713e-06	0.000538609
ENST00000249373.8_2902_GGACAGGAA	53	68	0.727273	0.333333	0.393939	3.6517	0.000260507	0.0361573
ENST00000249373.8_3340_GTTGACTGT	76	87	0.409091	0.0405405	0.36855	4.87016	1.11507e-06	0.000307057
ENST00000249501.5_1046_CGAGAACTG	26	73	0.705882	0.209677	0.496205	4.0075	6.1366e-05	0.0106535
ENST00000249501.5_1047_GAGAACTGA	26	73	0.416667	0.0793651	0.337302	4.0393	5.36107e-05	0.00948971
ENST00000249504.7_1049_ACAGAGACC	73	127	0.533333	0.247312	0.286022	3.78488	0.00015378	0.0233661
ENST00000249504.7_1051_AGAGACCGT	64	104	0.633333	0.232323	0.40101	4.23624	2.27294e-05	0.00449329
ENST00000249504.7_1271_CGGGACTTG	68	113	0.80303	0.419048	0.383983	4.38514	1.15913e-05	0.00248018
ENST00000249504.7_957_GAAAAGACT	74	111	0.942029	0.666667	0.275362	4.06373	4.82948e-05	0.00867376
ENST00000249504.7_959_AAAGACTTC	69	106	0.911765	0.571429	0.340336	4.52486	6.04359e-06	0.00139623
ENST00000249806.11_1419_CCGGACATC	268	284	0.212121	0.0395683	0.172553	3.56039	0.00037031	0.0480885
ENST00000249806.11_1421_GGACATCTT	273	283	0.15812	0.0383142	0.119805	4.70586	2.52794e-06	0.000640272
ENST00000250124.11_1362_ATAAAGACT	112	136	0.213483	0.0743802	0.139103	3.69089	0.000223475	0.0318695
ENST00000250124.11_863_TTGCAGACT	187	223	0.662162	0.342105	0.320057	5.69451	1.23725e-08	5.00063e-06
ENST00000250124.11_865_GCAGACTTT	182	216	0.467066	0.08	0.387066	7.47226	7.88287e-14	6.89708e-11
ENST00000250454.8_978_ATGGACAGT	47	60	0.804348	0.2	0.604348	5.28526	1.25527e-07	4.24141e-05
ENST00000250454.8_980_GGACAGTTA	46	66	0.269231	0.0545455	0.214685	4.67818	2.89431e-06	0.000721269
ENST00000250489.9_113_CGGCAGATG	42	37	0.580645	0.185185	0.39546	3.80217	0.000143436	0.0220735
ENST00000250559.14_825_ATGGACTTT	38	56	0.575758	0.115385	0.460373	3.75208	0.000175374	0.026105
ENST00000250559.14_989_AGAGACATT	50	67	0.446809	0.0322581	0.41455	4.33613	1.45015e-05	0.00302554
ENST00000250916.6_898_GAGGACCCA	58	56	0.566038	0.0740741	0.491964	5.24861	1.53247e-07	5.08135e-05
ENST00000250916.6_984_CCTGAGACT	57	59	0.901961	0.324324	0.577636	5.76823	8.01076e-09	3.36355e-06
ENST00000250916.6_986_TGAGACTGG	55	56	0.882353	0.217391	0.664962	6.00418	1.92296e-09	9.00756e-07
ENST00000251089.8_1294_GTGGACAAG	23	29	0.434783	0.0714286	0.363354	3.8783	0.000105187	0.016948
ENST00000251413.8_1523_ATGGACTCT	201	258	0.816327	0.318966	0.497361	10.0452	9.64407e-24	2.28602e-20
ENST00000251588.7_1356_ACGGACTCG	32	39	0.75	0.263158	0.486842	4.68028	2.86479e-06	0.000714552
ENST00000251588.7_1914_GTGGACCCT	37	47	0.6	0.152174	0.447826	3.98699	6.69181e-05	0.0114949
ENST00000251849.9_2277_GTTGACTTT	68	128	0.631579	0.154545	0.477033	5.78558	7.22629e-09	3.05905e-06
ENST00000251849.9_2391_AAGGACCTT	68	122	0.793651	0.262712	0.530939	6.30746	2.8366e-10	1.51829e-07
ENST00000251849.9_2398_TTCTAGACT	75	137	0.895522	0.575472	0.320051	5.71932	1.06951e-08	4.36889e-06
ENST00000251849.9_2400_CTAGACTGC	71	121	0.794118	0.296296	0.497821	5.81763	5.96872e-09	2.56605e-06
ENST00000251849.9_2701_CGGGACTTT	69	122	0.8125	0.310345	0.502155	6.29975	2.98124e-10	1.59052e-07
ENST00000251849.9_2728_CGCCAGACA	39	56	0.852941	0.378378	0.474563	4.66025	3.15822e-06	0.000780686
ENST00000251849.9_2730_CCAGACATT	37	56	0.657143	0.122449	0.534694	4.97647	6.47555e-07	0.000187856
ENST00000251849.9_2732_AGACATTTT	36	58	0.607143	0.0740741	0.533069	4.53453	5.77323e-06	0.0013391
ENST00000251849.9_2763_CAGGACTGC	61	92	0.781818	0.292683	0.489135	4.99689	5.82608e-07	0.0001709
ENST00000251849.9_634_CTCCACGAA	67	136	0.423077	0.109091	0.313986	3.56219	0.000367778	0.0478465
ENST00000251968.4_1266_AGAAAGACT	61	165	0.153846	0.01875	0.135096	3.57172	0.000354642	0.0464739
ENST00000252015.3_2387_ATGGACATA	78	92	0.363636	0.0659341	0.297702	4.96594	6.83675e-07	0.000197022
ENST00000252015.3_2389_GGACATAGA	76	90	0.34375	0.0595238	0.284226	5.37065	7.84534e-08	2.75365e-05
ENST00000252102.9_394_CTGGACTTA	509	954	0.353488	0.189081	0.164407	4.72973	2.24821e-06	0.000576389
ENST00000252115.10_1374_TCGGACTGG	83	114	0.7625	0.238938	0.523562	7.05601	1.71349e-12	1.26563e-09
ENST00000252136.12_660_TGACATTCC	78	69	0.344262	0.0983607	0.245902	3.71838	0.000200507	0.0291777
ENST00000252137.11_1388_ACGGACAAC	129	242	0.335938	0.0336134	0.302324	4.53165	5.85238e-06	0.00135509
ENST00000252137.11_1390_GGACAACCT	132	246	0.398305	0.10396	0.294345	4.24901	2.14716e-05	0.00427375
ENST00000252137.11_1427_TCGGACTTC	144	253	0.935252	0.640816	0.294435	5.63844	1.71595e-08	6.78008e-06
ENST00000252137.11_1461_TCATAGACG	178	330	0.836478	0.165441	0.671037	12.4254	1.90381e-35	9.24565e-32
ENST00000252137.11_1463_ATAGACGCT	159	312	0.736111	0.0909091	0.645202	12.4893	8.53544e-36	4.18894e-32
ENST00000252137.11_1506_GAGGACTCC	172	329	0.890909	0.230508	0.660401	12.8059	1.52021e-37	8.2606e-34
ENST00000252137.11_1593_CCAGACTGG	48	72	0.72093	0.109375	0.611555	5.44258	5.25145e-08	1.90189e-05
ENST00000252137.11_1682_AAAGAACAC	112	204	0.229167	0.027027	0.20214	5.74208	9.35215e-09	3.86793e-06
ENST00000252137.11_1683_AAGAACACC	107	207	0.119565	0.00995025	0.109615	5.62948	1.8075e-08	7.11356e-06
ENST00000252445.7_380_CCAGAGACA	153	314	0.455556	0.149485	0.306071	5.33749	9.42437e-08	3.25945e-05
ENST00000252445.7_382_AGAGACATT	126	247	0.427273	0.124378	0.302895	5.26872	1.37382e-07	4.59794e-05
ENST00000252445.7_384_AGACATTCC	148	275	0.379032	0.106996	0.272036	5.56707	2.59056e-08	9.90723e-06
ENST00000252445.7_701_GGGGACTGT	225	459	0.3	0.0405405	0.259459	4.99069	6.01634e-07	0.000175815
ENST00000252483.10_2487_ATACAGACT	37	78	0.625	0.177419	0.447581	3.77783	0.000158199	0.0239265
ENST00000252483.10_2489_ACAGACTGT	33	69	0.387097	0.0606061	0.326491	3.93059	8.47362e-05	0.0140961
ENST00000252483.10_410_CTGGACTGT	23	56	0.869565	0.0784314	0.791134	5.57928	2.41515e-08	9.30019e-06
ENST00000252485.8_1616_CTGGACACC	41	56	0.6	0.0740741	0.525926	5.43331	5.53178e-08	1.9946e-05
ENST00000252485.8_1618_GGACACCAG	39	51	0.575758	0.0454545	0.530303	5.05236	4.36383e-07	0.000131465
ENST00000252485.8_1792_CTGGACACA	48	56	0.5	0.037037	0.462963	3.95143	7.76866e-05	0.013074
ENST00000252485.8_1794_GGACACAGA	44	46	0.46875	0.0882353	0.380515	3.61612	0.000299053	0.040452
ENST00000252485.8_1924_TGGGACTTG	48	56	0.979167	0.436364	0.542803	3.99707	6.41312e-05	0.0110831
ENST00000252485.8_1953_CTGGACTTC	39	52	0.897436	0.454545	0.44289	4.86801	1.12728e-06	0.000309942
ENST00000252485.8_532_CTGGACTGT	38	47	0.675676	0.142857	0.532819	3.80075	0.00014426	0.0221757
ENST00000252485.8_785_CCCCAAGGG	40	44	0.388889	0.0714286	0.31746	3.60936	0.000306957	0.0413265
ENST00000252485.8_786_CCCAAGGGG	40	44	0.409091	0.121212	0.287879	3.62727	0.000286434	0.0390768
ENST00000252487.9_1593_GTCCACTTT	85	83	0.535714	0.179487	0.356227	3.7927	0.000149019	0.0227617
ENST00000252599.9_1904_CTGGACAGT	59	64	0.686275	0.0877193	0.598555	6.34836	2.17627e-10	1.18464e-07
ENST00000252599.9_1906_GGACAGTGC	56	55	0.25	0.0697674	0.180233	3.73934	0.000184501	0.0272338
ENST00000252599.9_1992_GAGGACATC	70	64	0.736842	0.0833333	0.653509	7.49222	6.77165e-14	5.98684e-11
ENST00000252599.9_1994_GGACATCAG	70	68	0.634615	0.0769231	0.557692	6.25181	4.05722e-10	2.11675e-07
ENST00000252599.9_3135_ACAGACTCC	70	67	0.655738	0.333333	0.322404	3.88393	0.000102782	0.0166249
ENST00000252599.9_3510_TAGGACATT	64	78	0.301887	0.0273973	0.27449	4.01391	5.97202e-05	0.0104053
ENST00000252602.2_348_TCGGACCTT	153	517	0.342105	0.0254403	0.316665	4.37519	1.21326e-05	0.00258449
ENST00000252602.2_399_TCGGACCTG	145	543	0.638889	0.0277778	0.611111	11.2113	3.58692e-29	1.23442e-25
ENST00000252602.2_508_AAAGAACAG	159	507	0.191304	0.0503282	0.140976	7.16396	7.83783e-13	6.06736e-10
ENST00000252602.2_509_AAGAACAGT	165	542	0.1875	0.0254777	0.162022	8.83095	1.03791e-18	1.55635e-15
ENST00000252602.2_511_GAACAGTAC	151	495	0.402439	0.201923	0.200516	4.19455	2.73415e-05	0.00527596
ENST00000252602.2_669_TAAAAGACA	168	541	0.954545	0.445087	0.509459	14.1413	2.11345e-45	1.74302e-41
ENST00000252602.2_671_AAAGACAAT	151	505	0.865772	0.162162	0.70361	13.7703	3.84537e-43	2.84331e-39
ENST00000252602.2_673_AGACAATTA	149	509	0.890511	0.232099	0.658412	13.0607	5.52182e-39	3.26112e-35
ENST00000252603.7_972_CTGGACATC	256	861	0.393574	0.0696279	0.323946	7.6527	1.96802e-14	1.84589e-11
ENST00000252603.7_974_GGACATCCG	248	855	0.235897	0.0283871	0.20751	6.8813	5.9307e-12	4.08205e-09
ENST00000252674.9_3564_CGGGACTCC	57	107	0.666667	0.207317	0.45935	5.0261	5.00542e-07	0.000148896
ENST00000252674.9_3709_ACTAAGACA	57	108	0.42	0.0510204	0.36898	3.77632	0.000159162	0.0240501
ENST00000252674.9_3713_AGACATTGG	59	105	0.52	0.111111	0.408889	3.8015	0.000143821	0.0221169
ENST00000252674.9_3718_TTGGACTGA	58	106	1	0.614583	0.385417	5.77474	7.70721e-09	3.24686e-06
ENST00000252674.9_3801_ACGGACAGG	63	103	0.466667	0.0686275	0.398039	5.48903	4.04141e-08	1.49373e-05
ENST00000252674.9_3803_GGACAGGAA	66	105	0.45098	0.108696	0.342285	4.92438	8.46285e-07	0.000239161
ENST00000252674.9_4067_ATGGACGTG	43	80	0.810811	0.236842	0.573969	5.8821	4.05103e-09	1.79446e-06
ENST00000252674.9_4163_GGGGACACT	77	127	0.739726	0.214286	0.52544	7.19184	6.39246e-13	5.00687e-10
ENST00000252674.9_4165_GGACACTTC	77	127	0.541667	0.158879	0.382788	6.62912	3.37703e-11	2.079e-08
ENST00000252674.9_4360_TAGGACACT	66	126	0.721311	0.097561	0.62375	7.05737	1.69686e-12	1.25435e-09
ENST00000252674.9_4362_GGACACTCA	72	135	0.531915	0.075	0.456915	6.19057	5.99479e-10	3.05893e-07
ENST00000252699.7_1812_GTTCAAGTC	48	88	0.833333	0.395833	0.4375	3.95265	7.72912e-05	0.0130183
ENST00000252816.10_815_TGGGACTGA	154	147	0.746667	0.166667	0.58	8.49629	1.95745e-17	2.57142e-14
ENST00000252818.5_1173_GCGTACTGA	585	643	0.793103	0.636042	0.157061	3.68249	0.000230971	0.032721
ENST00000252818.5_1253_CCGGACTTG	663	718	0.859935	0.238506	0.621429	20.9752	1.1053e-97	3.38584e-93
ENST00000252818.5_1357_CAGGACTCG	494	510	0.583548	0.161074	0.422474	15.4831	4.51455e-54	4.89676e-50
ENST00000252818.5_1371_CTGGACCCC	455	509	0.177156	0.0164948	0.160661	5.85775	4.69179e-09	2.05318e-06
ENST00000252818.5_276_AAGGACGCG	393	419	0.152174	0.0399002	0.112274	4.0692	4.7174e-05	0.00849546
ENST00000252818.5_855_AAGGACGAG	439	522	0.395664	0.131579	0.264085	6.77489	1.24501e-11	8.13346e-09
ENST00000252818.5_866_ACAGACGGT	537	587	0.334204	0.148248	0.185956	3.6466	0.00026573	0.0367578
ENST00000252818.5_924_ATGGACACG	472	554	0.893096	0.25046	0.642635	18.099	3.24466e-73	6.41471e-69
ENST00000252818.5_926_GGACACGCA	455	544	0.806452	0.17226	0.634192	17.282	6.42679e-67	1.06638e-62
ENST00000252971.11_1357_CGGGACTTG	29	55	0.62963	0.132075	0.497554	4.52058	6.16703e-06	0.00142098
ENST00000252971.11_1366_AGGGACAGT	28	59	0.6	0.0566038	0.543396	3.57965	0.000344056	0.0453381
ENST00000252971.11_1916_CCTGACTTA	42	69	0.65	0.152542	0.497458	3.66648	0.000245909	0.0344381
ENST00000253039.9_1608_AGGGACTAA	94	211	0.430233	0.141414	0.288818	4.48555	7.2727e-06	0.00164475
ENST00000253039.9_2141_TGAAAGACT	100	210	0.847222	0.472603	0.374619	6.01573	1.79082e-09	8.43821e-07
ENST00000253039.9_2143_AAAGACTGT	97	207	0.868132	0.305263	0.562869	8.47096	2.43376e-17	3.16284e-14
ENST00000253039.9_2310_ATGGACAAA	89	203	0.511364	0.0628272	0.448536	6.7986	1.05639e-11	6.98806e-09
ENST00000253039.9_2312_GGACAAATA	92	212	0.169231	0.0203046	0.148926	6.61006	3.84171e-11	2.34488e-08
ENST00000253047.7_618_GAGGACTGG	311	623	0.52963	0.234834	0.294796	7.67469	1.65817e-14	1.5722e-11
ENST00000253047.7_624_TGGGACATT	285	557	0.509025	0.149425	0.3596	9.02413	1.81133e-19	2.93902e-16
ENST00000253047.7_626_GGACATTAA	283	571	0.550239	0.207071	0.343169	7.94084	2.00817e-15	2.11004e-12
ENST00000253063.4_1810_AAGGACTTC	257	285	0.907407	0.438298	0.46911	10.4994	8.6927e-26	2.42801e-22
ENST00000253063.4_1935_ATGGACAGT	225	229	0.990385	0.745	0.245385	6.17035	6.81387e-10	3.43911e-07
ENST00000253063.4_1937_GGACAGTTC	209	223	0.382609	0.201439	0.18117	3.56218	0.000367786	0.0478465
ENST00000253063.4_1951_ACTGACTCT	350	347	0.832765	0.278689	0.554076	12.607	1.93144e-36	9.82489e-33
ENST00000253063.4_2009_AGGGACCAC	378	379	0.579515	0.0860215	0.493493	12.0686	1.54741e-33	6.71889e-30
ENST00000253063.4_2163_CGGGACTGA	322	308	0.670103	0.176471	0.493633	11.3376	8.54472e-30	3.03815e-26
ENST00000253063.4_3041_AAGGACCGA	407	385	0.175258	0.0461957	0.129062	4.33589	1.4517e-05	0.00302831
ENST00000253063.4_3071_AATGACTGT	409	416	0.54717	0.158358	0.388812	9.52394	1.66736e-21	3.28009e-18
ENST00000253083.9_3694_CTGGACTCC	27	26	0.961538	0.380952	0.580586	4.35904	1.30632e-05	0.00275735
ENST00000253099.11_865_CAGGACTCA	285	363	0.358566	0.113924	0.244642	5.51679	3.45249e-08	1.29009e-05
ENST00000253122.10_449_GTGGACTGC	64	112	0.746032	0.101852	0.64418	7.9469	1.91244e-15	2.01553e-12
ENST00000253122.10_823_ATGGACTTC	80	140	0.558442	0.105263	0.453178	5.52882	3.22398e-08	1.21136e-05
ENST00000253193.9_1167_CAGGACTGC	66	87	0.507937	0.126582	0.381354	4.5882	4.47083e-06	0.00106702
ENST00000253193.9_1311_GTGGACACA	61	89	0.563636	0.152941	0.410695	3.85467	0.000115886	0.018411
ENST00000253193.9_1313_GGACACACA	62	85	0.46	0.12	0.34	4.0754	4.59358e-05	0.00829605
ENST00000253193.9_1320_CAGGACTCC	71	101	0.920635	0.604651	0.315984	3.85189	0.00011721	0.0185939
ENST00000253193.9_2418_ATGGACACA	97	122	0.813187	0.191667	0.62152	7.98006	1.46264e-15	1.55917e-12
ENST00000253193.9_2420_GGACACAGG	81	107	0.852941	0.325301	0.52764	6.31858	2.63985e-10	1.4187e-07
ENST00000253193.9_2485_TGGGACCTT	105	119	0.365385	0.0756303	0.289754	3.9409	8.11753e-05	0.0135742
ENST00000253193.9_2547_AAGGACAGA	104	136	0.759259	0.333333	0.425926	4.51431	6.35226e-06	0.00145848
ENST00000253237.10_1112_CAGGACAGC	150	156	0.265625	0.0514706	0.214154	3.99238	6.54146e-05	0.0112728
ENST00000253237.10_1181_CGGGACCCT	163	171	0.198758	0.0180723	0.180685	4.87297	1.09936e-06	0.00030318
ENST00000253237.10_1215_CCGGACTGG	145	154	0.496454	0.0604027	0.436051	6.1118	9.85139e-10	4.84074e-07
ENST00000253237.10_1397_TGGAAACTG	172	174	0.167832	0.0576923	0.11014	4.27076	1.94804e-05	0.00392358
ENST00000253237.10_1447_GTTGACTGA	177	185	0.885417	0.428571	0.456845	5.18107	2.20611e-07	7.09391e-05
ENST00000253237.10_1451_ACTGAGACT	165	177	0.846715	0.559701	0.287014	4.91484	8.88536e-07	0.000249508
ENST00000253237.10_1453_TGAGACTGG	165	177	0.826923	0.407643	0.41928	6.793	1.09824e-11	7.23401e-09
ENST00000253237.10_1482_ATGGATTCT	141	147	0.971631	0.496124	0.475507	8.34863	6.9061e-17	8.54474e-14
ENST00000253237.10_1588_CCAGAGACT	186	184	0.506944	0.257143	0.249802	3.88767	0.00010121	0.0164077
ENST00000253237.10_1590_AGAGACTTG	173	179	0.81457	0.490683	0.323886	4.95529	7.22231e-07	0.000206999
ENST00000253237.10_2013_GGGGACTCG	236	264	0.634783	0.229572	0.405211	8.95202	3.49049e-19	5.50956e-16
ENST00000253247.9_2188_TCATAGACA	44	85	0.725	0.0454545	0.679545	6.02621	1.67854e-09	7.9454e-07
ENST00000253247.9_2190_ATAGACATT	41	82	0.682927	0.025	0.657927	5.94994	2.68243e-09	1.22582e-06
ENST00000253247.9_2192_AGACATTTT	43	84	0.684211	0.0506329	0.633578	5.48181	4.20994e-08	1.55068e-05
ENST00000253457.8_1095_GTGGACTCT	138	149	0.746032	0.330645	0.415387	7.2286	4.87986e-13	3.87478e-10
ENST00000253462.8_1037_TTAGACTCT	268	368	0.320988	0.144615	0.176372	4.48193	7.39703e-06	0.0016703
ENST00000253462.8_602_CAGGACTTC	295	379	0.51004	0.0903955	0.419645	11.6303	2.88942e-31	1.10487e-27
ENST00000253462.8_796_TGGGACATT	260	364	0.645669	0.158501	0.487168	11.2861	1.53778e-29	5.38528e-26
ENST00000253462.8_798_GGACATTCT	264	373	0.564767	0.144695	0.420072	9.67831	3.72823e-22	7.83174e-19
ENST00000253462.8_950_AGTGACTGG	253	343	0.391753	0.126531	0.265222	5.07724	3.82949e-07	0.000116986
ENST00000253496.4_1891_AGGGACTCA	22	64	0.727273	0.0833333	0.643939	4.70136	2.58438e-06	0.000652483
ENST00000253686.7_634_CAGGACTAA	155	213	0.357143	0.0384615	0.318681	8.07333	6.84069e-16	7.61844e-13
ENST00000253686.7_738_CTGGAGACT	181	238	0.770701	0.47541	0.295291	6.73347	1.65668e-11	1.06556e-08
ENST00000253686.7_740_GGAGACTCT	174	226	0.653595	0.207865	0.44573	8.07009	7.02475e-16	7.81938e-13
ENST00000253686.7_768_AAGGACTTT	162	204	0.827586	0.331579	0.496007	8.12756	4.38016e-16	4.99184e-13
ENST00000253794.7_632_CCAAAGACT	353	440	0.454829	0.130081	0.324747	6.96524	3.27849e-12	2.34395e-09
ENST00000253794.7_634_AAAGACTGG	298	384	0.501901	0.145695	0.356206	7.42651	1.11505e-13	9.6053e-11
ENST00000253794.7_654_CACCAGACT	343	434	0.638462	0.482036	0.156426	4.12954	3.63489e-05	0.00676224
ENST00000253794.7_656_CCAGACTCA	328	427	0.315412	0.106557	0.208855	5.87825	4.14629e-09	1.83316e-06
ENST00000253794.7_666_AAGGACTCC	338	449	0.385621	0.0791367	0.306484	8.9602	3.24101e-19	5.12744e-16
ENST00000253794.7_687_TGGGACCTG	313	407	0.385382	0.0544554	0.330927	8.78461	1.56909e-18	2.31427e-15
ENST00000254193.11_360_TAATAGTCT	100	155	0.436364	0.165138	0.271226	3.6502	0.000262031	0.0363399
ENST00000254322.3_1086_AAGGACTGA	69	149	0.96875	0.706767	0.261983	3.85654	0.000115005	0.0182972
ENST00000254322.3_1097_AGGGACCTT	75	168	0.722222	0.109756	0.612466	8.21871	2.057e-16	2.42147e-13
ENST00000254322.3_1124_CTGGACCTT	98	187	0.71875	0.139037	0.579713	8.11184	4.98574e-16	5.64965e-13
ENST00000254322.3_1143_GTGGACCAT	70	145	0.838235	0.284722	0.553513	6.54838	5.8166e-11	3.46236e-08
ENST00000254322.3_1859_ATGGACTAT	40	102	0.878788	0.29	0.588788	5.94106	2.83188e-09	1.28841e-06
ENST00000254322.3_1866_ATGGACTCT	63	123	0.966102	0.275	0.691102	8.20867	2.23657e-16	2.62179e-13
ENST00000254322.3_2219_TTAAAGACT	55	129	0.459459	0.114583	0.344876	3.98363	6.787e-05	0.0116348
ENST00000254322.3_420_ATGGACATT	95	180	1	0.653409	0.346591	3.58136	0.000341812	0.0451
ENST00000254322.3_422_GGACATTGA	94	187	0.987179	0.714286	0.272894	4.83729	1.31622e-06	0.000356081
ENST00000254322.3_477_GTGAACTTT	97	191	0.170732	0.0693642	0.101368	5.29435	1.19439e-07	4.0534e-05
ENST00000254322.3_765_AAGGACAAG	54	121	0.46	0.0265487	0.433451	3.65995	0.000252269	0.035212
ENST00000254337.10_1990_CTGGACGCT	68	85	0.838235	0.153846	0.684389	7.549	4.38611e-14	3.95684e-11
ENST00000254337.10_2137_GTGGACGTT	76	66	0.229508	0.0645161	0.164992	4.88778	1.01979e-06	0.000283198
ENST00000254508.7_6092_CTCAAGACT	123	161	0.529412	0.211382	0.31803	4.67556	2.93148e-06	0.000729357
ENST00000254508.7_6094_CAAGACTTT	110	148	0.352381	0.0422535	0.310127	4.48909	7.15277e-06	0.00162039
ENST00000254508.7_6250_TAGGACTTC	120	166	0.681034	0.227941	0.453093	6.91072	4.82195e-12	3.36123e-09
ENST00000254508.7_6421_GAACAGACT	136	181	0.933333	0.816176	0.117157	6.13373	8.58447e-10	4.25723e-07
ENST00000254508.7_6423_ACAGACTTC	124	177	0.673077	0.273381	0.399696	6.17324	6.6905e-10	3.38481e-07
ENST00000254508.7_6471_ATGGACTTG	135	159	0.944444	0.6	0.344444	4.03556	5.44717e-05	0.00961707
ENST00000254508.7_6535_CAGGACTGT	118	155	0.864865	0.325203	0.539662	9.16383	5.00886e-20	8.62421e-17
ENST00000254508.7_6836_AGGGACTCC	154	206	0.569231	0.167568	0.401663	7.73864	1.00483e-14	9.76276e-12
ENST00000254508.7_6969_CCAGAGACT	149	205	0.598291	0.322148	0.276143	4.2968	1.7328e-05	0.0035387
ENST00000254508.7_6971_AGAGACTCA	155	201	0.641221	0.26506	0.376161	6.28677	3.24143e-10	1.71815e-07
ENST00000254584.6_1176_TTGGACATG	77	100	0.866667	0.14433	0.722337	8.60162	7.85981e-18	1.07635e-14
ENST00000254584.6_1178_GGACATGGT	75	97	0.777778	0.0722892	0.705489	8.38805	4.94291e-17	6.21784e-14
ENST00000254584.6_1476_TCGGACTCC	72	95	0.852941	0.231707	0.621234	8.0045	1.19958e-15	1.29259e-12
ENST00000254584.6_1556_TGGGACCAA	82	82	0.285714	0.0126582	0.273056	4.18004	2.91459e-05	0.00558395
ENST00000254616.11_375_AAGGACCCG	26	31	0.5	0.0322581	0.467742	4.11758	3.82869e-05	0.00707743
ENST00000254661.5_235_GACCATCAG	21	66	0.105263	0	0.105263	3.87833	0.000105177	0.016948
ENST00000254718.9_3701_CAGGACAAA	98	97	0.430233	0.0568182	0.373414	4.42345	9.71374e-06	0.00212175
ENST00000254718.9_4480_CTTAAGACT	114	113	0.963636	0.576923	0.386713	5.41709	6.05756e-08	2.17071e-05
ENST00000254718.9_4482_TAAGACTCT	113	108	0.946429	0.582524	0.363904	5.39611	6.81e-08	2.41827e-05
ENST00000254719.10_2052_GTGGACTAA	94	137	0.978495	0.28125	0.697245	9.67586	3.81859e-22	8.01551e-19
ENST00000254719.10_2133_GTAGACTGT	104	157	0.510417	0.136691	0.373726	5.48678	4.09331e-08	1.51152e-05
ENST00000254719.10_2538_TAATAGACT	117	166	0.88172	0.602041	0.27968	6.34534	2.21935e-10	1.20597e-07
ENST00000254719.10_2540_ATAGACTGA	115	159	0.634615	0.116279	0.518336	6.88756	5.67564e-12	3.91422e-09
ENST00000254730.11_1189_TGACAGACA	55	101	0.911111	0.762712	0.148399	4.92788	8.31257e-07	0.000235244
ENST00000254730.11_1191_ACAGACAAT	49	93	0.73913	0.2	0.53913	5.94981	2.68457e-09	1.22639e-06
ENST00000254730.11_1193_AGACAATGA	55	104	0.617021	0.105263	0.511758	5.66692	1.45389e-08	5.80883e-06
ENST00000254730.11_1329_GCGGACATT	62	114	0.933333	0.423423	0.50991	5.96192	2.49285e-09	1.14425e-06
ENST00000254730.11_1331_GGACATTCA	62	116	0.902439	0.488372	0.414067	4.24684	2.16802e-05	0.00431187
ENST00000254799.11_1662_GTGGACTGT	74	141	0.777778	0.25	0.527778	6.92014	4.51202e-12	3.16179e-09
ENST00000254806.8_1126_AGGGACTCT	110	156	0.298077	0.0272109	0.270866	5.52186	3.3543e-08	1.2566e-05
ENST00000254806.8_1705_CTGGACTGG	89	116	0.493671	0.166667	0.327004	5.04531	4.52796e-07	0.000135779
ENST00000254810.8_687_AGTGACTGT	682	1044	0.414634	0.227068	0.187566	5.89337	3.78407e-09	1.6837e-06
ENST00000254928.10_1429_AGAGACATG	123	192	0.37963	0.0380435	0.341586	6.44054	1.19051e-10	6.76031e-08
ENST00000254928.10_1431_AGACATGAA	121	190	0.295918	0.0382514	0.257667	7.07637	1.47979e-12	1.10354e-09
ENST00000254928.10_1437_GAACACTGA	119	180	0.274194	0.169355	0.104839	3.98208	6.83152e-05	0.0117003
ENST00000254940.10_664_GTGGACTCC	43	114	0.85	0.1	0.75	7.8212	5.23229e-15	5.2579e-12
ENST00000254940.10_711_AGGGACTTC	52	100	0.92	0.228261	0.691739	7.74405	9.62958e-15	9.3759e-12
ENST00000254950.13_1452_GAGGACTTT	191	168	0.520468	0.113924	0.406544	7.32004	2.47897e-13	2.03724e-10
ENST00000254950.13_1648_AGACACTCC	190	162	0.192982	0.0258065	0.167176	4.53156	5.85498e-06	0.00135536
ENST00000254998.3_1002_GTAGAGACT	68	188	0.949153	0.449664	0.499488	7.44577	9.63804e-14	8.36451e-11
ENST00000254998.3_1004_AGAGACTCT	67	182	0.90625	0.242604	0.663646	7.64842	2.03459e-14	1.90513e-11
ENST00000254998.3_489_CAGGACAAG	98	287	0.824176	0.155894	0.668282	10.1622	2.9226e-24	7.20971e-21
ENST00000254998.3_491_GGACAAGAA	99	299	0.877778	0.346491	0.531287	9.034	1.65507e-19	2.69016e-16
ENST00000254998.3_492_GACAAGAAT	100	294	0.739726	0.522472	0.217254	4.2379	2.25624e-05	0.00446503
ENST00000254998.3_552_TGGTAGACT	118	345	0.788462	0.484	0.304462	6.16113	7.22264e-10	3.63227e-07
ENST00000254998.3_554_GTAGACTGC	120	342	0.699029	0.288973	0.410056	8.14237	3.87616e-16	4.45204e-13
ENST00000254998.3_650_CGGGACTTC	65	266	0.701754	0.360577	0.341177	5.15736	2.5046e-07	7.95915e-05
ENST00000254998.3_719_AGTGACTGC	124	359	0.766355	0.276786	0.489569	8.89209	5.99693e-19	9.26657e-16
ENST00000254998.3_737_CAGGACTGG	96	266	0.826087	0.20332	0.622767	9.10229	8.84436e-20	1.48252e-16
ENST00000254998.3_868_CTGCAGACT	131	346	0.872549	0.733624	0.138925	4.83447	1.335e-06	0.000360882
ENST00000254998.3_870_GCAGACTCC	124	329	0.438095	0.110701	0.327394	5.52338	3.32547e-08	1.24647e-05
ENST00000255108.8_1660_ATGGACTTA	75	105	0.973333	0.463158	0.510175	6.89837	5.2602e-12	3.64575e-09
ENST00000255108.8_1680_TAGGACCTT	77	109	0.486486	0.0833333	0.403153	5.70855	1.1394e-08	4.63036e-06
ENST00000255174.3_1118_TAAAAACTT	91	224	0.435484	0.203488	0.231995	3.92274	8.75489e-05	0.0144999
ENST00000255174.3_1119_AAAAACTTT	89	225	0.753425	0.404908	0.348517	6.01155	1.83763e-09	8.64125e-07
ENST00000255174.3_1261_CTTGAGACT	43	83	0.818182	0.385965	0.432217	4.56136	5.08237e-06	0.00119537
ENST00000255174.3_1263_TGAGACTGG	37	72	0.714286	0.2	0.514286	4.81221	1.49267e-06	0.000398862
ENST00000255174.3_663_TCTGACTTT	112	264	0.88785	0.27027	0.61758	10.3215	5.63091e-25	1.45879e-21
ENST00000255174.3_819_GAGGACTAC	116	271	0.743119	0.204545	0.538574	9.05194	1.40453e-19	2.30579e-16
ENST00000255174.3_915_GAGGACCTG	115	266	0.536364	0.0346154	0.501748	8.18096	2.81596e-16	3.27071e-13
ENST00000255390.10_1008_ATAAACATA	41	54	0.483871	0.0638298	0.420041	3.80204	0.000143509	0.0220821
ENST00000255390.10_1206_AAGGACATG	47	54	0.333333	0.04	0.293333	3.67653	0.000236425	0.0333242
ENST00000255608.9_1820_GTGGAGACA	149	255	0.610169	0.286486	0.323683	6.28179	3.34703e-10	1.77109e-07
ENST00000255608.9_1822_GGAGACAAT	130	224	0.446602	0.100529	0.346073	5.68226	1.32929e-08	5.34779e-06
ENST00000255608.9_1824_AGACAATCC	111	186	0.215909	0.0285714	0.187338	5.80557	6.4149e-09	2.73928e-06
ENST00000255608.9_1835_CAGGACTAG	117	174	0.268293	0.0487805	0.219512	8.52051	1.5885e-17	2.1086e-14
ENST00000255608.9_1876_ACGGACCCG	120	211	0.290598	0.0189573	0.271641	6.44586	1.14943e-10	6.5484e-08
ENST00000255608.9_2324_TGGGACTCA	123	223	0.583333	0.240642	0.342692	5.66533	1.46743e-08	5.86126e-06
ENST00000255641.13_1881_GCAGACTGC	94	141	0.731707	0.37037	0.361337	5.3315	9.74058e-08	3.36172e-05
ENST00000255641.13_1923_CGGGACGTG	101	167	0.82	0.160494	0.659506	9.64141	5.34506e-22	1.10615e-18
ENST00000255641.13_1947_TGTAAGACT	114	167	0.888889	0.554745	0.334144	5.85611	4.73844e-09	2.07131e-06
ENST00000255641.13_1949_TAAGACTTT	118	172	0.842105	0.407186	0.43492	6.75215	1.45667e-11	9.4454e-09
ENST00000255641.13_2687_CTGGACTGG	165	256	0.779221	0.3	0.479221	8.94496	3.72069e-19	5.85312e-16
ENST00000255641.13_449_CCAGAGACT	66	110	0.44898	0.136842	0.312137	4.64188	3.45262e-06	0.000846327
ENST00000255641.13_451_AGAGACTTG	66	101	0.603448	0.12766	0.475789	5.47318	4.42035e-08	1.62539e-05
ENST00000255641.13_503_CACAAACTT	66	110	0.227273	0.0714286	0.155844	4.61743	3.88525e-06	0.000940469
ENST00000255641.13_504_ACAAACTTA	64	109	0.18	0.030303	0.149697	5.67531	1.38434e-08	5.5475e-06
ENST00000255641.13_508_ACTTATGGA	61	107	0.387097	0.0806452	0.306452	3.83757	0.000124255	0.0195535
ENST00000255641.13_512_ATGGATTTT	54	105	0.784314	0.152174	0.63214	7.18664	6.6404e-13	5.1865e-10
ENST00000255764.4_502_TGGGACTGC	120	213	0.194444	0.0248756	0.169569	3.97056	7.17029e-05	0.0121949
ENST00000255764.4_526_TGGGACTGC	129	224	0.423729	0.0738916	0.349837	6.36324	1.97547e-10	1.08252e-07
ENST00000255764.4_563_TGGGACTGG	102	185	0.382979	0.0444444	0.338534	4.38954	1.13591e-05	0.00243666
ENST00000255882.11_6569_ATGGACTGC	79	75	0.4	0.0793651	0.320635	4.24193	2.21604e-05	0.00439577
ENST00000255977.7_1539_TAACAGACT	62	141	0.73913	0.368421	0.370709	4.56804	4.92316e-06	0.00116224
ENST00000255977.7_1541_ACAGACTCT	61	138	0.473684	0.0757576	0.397927	4.61333	3.96261e-06	0.000957447
ENST00000255977.7_1559_TGGGACTTG	59	137	0.947368	0.311111	0.636257	6.92198	4.45382e-12	3.12336e-09
ENST00000255977.7_1910_ATGGACTTT	50	125	0.78	0.245902	0.534098	5.51253	3.53721e-08	1.31874e-05
ENST00000256015.5_549_TTGGACAGG	64	105	0.583333	0.10101	0.482323	5.53242	3.15845e-08	1.18866e-05
ENST00000256015.5_551_GGACAGGCA	59	92	0.631579	0.0972222	0.534357	5.84643	5.02222e-09	2.18679e-06
ENST00000256015.5_570_TTGGACTGA	80	134	0.957746	0.179688	0.778059	9.25262	2.1905e-20	3.87203e-17
ENST00000256015.5_739_AGACAGCCG	74	121	0.288462	0.0588235	0.229638	3.9145	9.05933e-05	0.0149209
ENST00000256015.5_808_GATGACTGT	63	84	0.9	0.355932	0.544068	5.35862	8.38581e-08	2.92567e-05
ENST00000256151.8_659_AAAAAGACT	49	47	0.833333	0.225806	0.607527	6.02095	1.73391e-09	8.18668e-07
ENST00000256151.8_661_AAAGACTAA	47	53	0.73913	0.0444444	0.694686	6.12931	8.82622e-10	4.36702e-07
ENST00000256255.11_437_GAAAAACTG	93	237	0.528571	0.189744	0.338828	5.79631	6.77912e-09	2.88157e-06
ENST00000256255.11_438_AAAAACTGT	90	228	0.594595	0.104972	0.489622	6.70347	2.03531e-11	1.29238e-08
ENST00000256429.8_877_AACCAAAGT	31	36	0.85	0.285714	0.564286	3.58384	0.000338576	0.0447663
ENST00000256442.10_925_TGTGACTGA	224	335	0.411392	0.205742	0.205651	3.68081	0.000232495	0.0328966
ENST00000256646.7_10597_GTTGAGAGG	58	72	0.189189	0.0327869	0.156402	4.32291	1.53983e-05	0.00318924
ENST00000256646.7_7613_GGGGACCTG	25	36	0.416667	0.0555556	0.361111	3.72484	0.000195442	0.0285749
ENST00000256646.7_7689_GTAGAGACA	29	34	0.904762	0.4	0.504762	3.80602	0.00014122	0.0217848
ENST00000256646.7_7691_AGAGACATA	27	33	0.884615	0.258065	0.626551	4.61369	3.95581e-06	0.00095622
ENST00000256646.7_7693_AGACATAAC	29	34	0.846154	0.233333	0.612821	4.55068	5.34733e-06	0.00125083
ENST00000256646.7_7879_AATAAGACA	21	32	0.95	0.307692	0.642308	4.0734	4.63316e-05	0.00835887
ENST00000256646.7_8230_AGCAACTTT	35	37	0.458333	0.0645161	0.393817	4.16302	3.14062e-05	0.00595277
ENST00000256682.9_778_CTGGACTGG	176	151	0.491124	0.166667	0.324458	5.44763	5.10455e-08	1.85278e-05
ENST00000256689.10_3823_GCTGACTTT	68	194	0.338983	0.0702703	0.268713	3.68047	0.000232805	0.0329322
ENST00000256689.10_3869_CTACAGACT	64	192	0.865385	0.194245	0.67114	8.22224	1.99741e-16	2.35829e-13
ENST00000256689.10_3871_ACAGACTTT	63	175	0.732143	0.0467836	0.685359	9.40151	5.37859e-21	1.00761e-17
ENST00000256925.12_2276_CCAGACTTT	21	28	0.9	0.304348	0.595652	4.46487	8.01158e-06	0.00179129
ENST00000257013.9_1021_GTGGACCAG	164	193	0.52795	0.129032	0.398918	7.6337	2.28102e-14	2.13016e-11
ENST00000257013.9_1024_GACCAGTTA	152	183	0.175	0.0392157	0.135784	4.47353	7.69371e-06	0.00172972
ENST00000257013.9_359_GAGGACTTC	221	235	0.547368	0.381643	0.165726	3.84431	0.000120891	0.0190996
ENST00000257013.9_639_TTGGACGCT	152	185	0.647059	0.22905	0.418009	6.90585	4.99035e-12	3.46821e-09
ENST00000257013.9_734_CCAGACTGC	188	194	0.345455	0.111801	0.233653	3.57117	0.000355391	0.0465523
ENST00000257013.9_794_ATCCATCGC	263	271	0.328244	0.14	0.188244	4.07191	4.66293e-05	0.00840987
ENST00000257013.9_810_CGACAGACT	191	161	0.924051	0.716981	0.20707	6.31111	2.77039e-10	1.48542e-07
ENST00000257013.9_812_ACAGACTGC	171	150	0.765823	0.25	0.515823	8.47252	2.40143e-17	3.12373e-14
ENST00000257013.9_834_CTGGACTCA	211	247	0.921569	0.488889	0.43268	8.73111	2.5218e-18	3.64233e-15
ENST00000257013.9_873_CTGGACAGT	191	220	0.708571	0.236264	0.472308	8.35637	6.4675e-17	8.02343e-14
ENST00000257013.9_875_GGACAGTGA	188	222	0.481818	0.220472	0.261346	4.63115	3.63641e-06	0.000886236
ENST00000257181.10_1086_ATGGACTCA	70	74	0.61194	0.128571	0.483369	5.95563	2.59065e-09	1.18621e-06
ENST00000257245.9_494_GTGAAGACT	109	257	0.402597	0.0803571	0.32224	5.96534	2.44132e-09	1.12244e-06
ENST00000257245.9_496_GAAGACTGC	59	153	0.55102	0.160584	0.390436	5.01516	5.29898e-07	0.000156858
ENST00000257572.5_609_TGGGACTGG	21	49	0.894737	0.255319	0.639418	4.09472	4.22672e-05	0.007717
ENST00000257663.4_522_CTGGAACAG	32	101	0.541667	0.136364	0.405303	5.25857	1.45176e-07	4.83848e-05
ENST00000257663.4_523_TGGAACAGT	32	102	0.642857	0.17284	0.470018	4.92108	8.60683e-07	0.000242541
ENST00000257663.4_782_ACGGACTTC	27	97	0.961538	0.408602	0.552936	4.61645	3.90368e-06	0.00094452
ENST00000257696.5_437_GAACACTGA	59	44	0.483871	0.178571	0.3053	3.74678	0.000179121	0.0265606
ENST00000257787.6_1352_GTGGACCTT	150	116	0.409396	0.0173913	0.392005	4.78614	1.70023e-06	0.000447884
ENST00000257787.6_572_AAGGACTCT	142	110	0.876033	0.359223	0.51681	6.91974	4.52475e-12	3.16992e-09
ENST00000257829.8_3682_GTGGACTTG	80	137	0.885714	0.369231	0.516484	6.36018	2.01516e-10	1.1021e-07
ENST00000257857.9_387_TTAGAGATA	571	1020	0.278912	0.177215	0.101696	3.71664	0.000201893	0.0293411
ENST00000257904.11_1114_CTGGACACT	1119	1521	0.377176	0.0324934	0.344683	21.4737	2.74249e-102	9.10107e-98
ENST00000257904.11_1116_GGACACTGA	1081	1490	0.286064	0.0321637	0.2539	18.4113	1.06685e-75	2.23602e-71
ENST00000257940.7_1590_AGAGACTAC	32	21	0.8	0.294118	0.505882	3.58241	0.000340438	0.0449571
ENST00000257966.12_1901_CTGGACTGG	41	56	0.837838	0.346939	0.490899	5.04626	4.5054e-07	0.000135161
ENST00000258080.8_1575_ACTGACTCC	70	157	0.516129	0.15	0.366129	4.84509	1.26553e-06	0.00034414
ENST00000258080.8_220_AGTGACTTA	80	146	0.484848	0.138211	0.346637	5.20371	1.95353e-07	6.35132e-05
ENST00000258083.3_673_AGTGACTCT	53	133	0.863636	0.336735	0.526902	6.32559	2.52269e-10	1.36125e-07
ENST00000258105.8_392_GTGGACTAG	179	382	0.325581	0.068306	0.257275	5.27126	1.35493e-07	4.54073e-05
ENST00000258105.8_398_TAGGACACT	173	335	0.384615	0.0340557	0.35056	8.70632	3.13888e-18	4.47836e-15
ENST00000258105.8_400_GGACACTTA	203	395	0.442308	0.0621118	0.380196	8.60749	7.46793e-18	1.0265e-14
ENST00000258201.9_1985_GGCCATGGA	30	37	0.733333	0.142857	0.590476	3.63134	0.000281951	0.0385823
ENST00000258214.3_2113_TTGGACCCA	22	83	0.85	0.181818	0.668182	5.00777	5.50641e-07	0.000162429
ENST00000258243.7_3628_CGGGACATG	35	38	0.828571	0.135135	0.693436	5.44372	5.21789e-08	1.89096e-05
ENST00000258243.7_3630_GGACATGAT	35	38	0.862069	0.166667	0.695402	4.5714	4.84475e-06	0.00114567
ENST00000258243.7_3665_TTTGACTCT	46	43	0.74359	0.166667	0.576923	4.69626	2.64967e-06	0.000666914
ENST00000258243.7_3705_AAGGACTCC	42	42	0.642857	0.097561	0.545296	5.16188	2.44485e-07	7.78082e-05
ENST00000258243.7_4638_AATGACTAT	50	51	0.710526	0.268293	0.442234	4.29956	1.71136e-05	0.00350026
ENST00000258243.7_4723_TGACACTGT	41	29	0.37037	0	0.37037	3.80927	0.00013938	0.021536
ENST00000258243.7_4771_TGAAAGACT	48	50	0.780488	0.135135	0.645353	5.15946	2.47667e-07	7.87397e-05
ENST00000258243.7_4773_AAAGACTTA	48	47	0.829787	0.4	0.429787	5.77627	7.63766e-09	3.2195e-06
ENST00000258243.7_815_GGACATCAG	29	34	0.333333	0.0606061	0.272727	4.41278	1.02052e-05	0.00221712
ENST00000258281.6_1040_TAAAACTTT	28	61	0.55	0.12069	0.42931	4.77994	1.75345e-06	0.000460729
ENST00000258281.6_1249_GAAGACATG	25	59	0.2	0.0169492	0.183051	3.76168	0.000168778	0.0252621
ENST00000258281.6_1433_CAGGACACC	26	55	0.4	0.04	0.36	4.05658	4.97965e-05	0.00890389
ENST00000258281.6_1695_AGACAATAT	27	64	0.6875	0.211538	0.475962	4.0921	4.27493e-05	0.00779684
ENST00000258281.6_1774_TGGGACATC	29	64	0.642857	0.171875	0.470982	3.88136	0.000103875	0.0167744
ENST00000258281.6_1899_GGTGACTGG	24	56	0.736842	0.288889	0.447953	3.71665	0.000201881	0.029341
ENST00000258281.6_522_TTACAGCCG	31	59	0.1	0	0.1	4.48754	7.20512e-06	0.00163106
ENST00000258281.6_706_AGTGACAAC	27	52	0.416667	0.0652174	0.351449	3.98978	6.61335e-05	0.0113749
ENST00000258281.6_776_GAACAGACT	24	53	1	0.605263	0.394737	3.92616	8.63128e-05	0.0143268
ENST00000258281.6_778_ACAGACTAT	24	56	0.952381	0.326087	0.626294	3.88463	0.000102484	0.0165834
ENST00000258341.5_5013_ATGGACTAT	26	43	0.884615	0.333333	0.551282	4.19779	2.69536e-05	0.00521049
ENST00000258341.5_5046_AAGGACATT	26	46	0.7	0.232558	0.467442	3.81019	0.000138858	0.0214698
ENST00000258383.4_273_CAAAACTGC	61	142	0.479167	0.19469	0.284476	4.1148	3.87518e-05	0.00715246
ENST00000258383.4_393_AGGGACATC	62	147	0.934426	0.102041	0.832385	9.48498	2.42429e-21	4.71262e-18
ENST00000258383.4_395_GGACATCTT	62	149	0.870968	0.0687023	0.802265	9.00774	2.10349e-19	3.38939e-16
ENST00000258383.4_406_TCACAGACT	70	134	0.984848	0.52	0.464848	8.37368	5.5847e-17	6.97169e-14
ENST00000258383.4_408_ACAGACTTG	32	109	0.935484	0.15	0.785484	7.08303	1.41037e-12	1.05629e-09
ENST00000258383.4_478_GTTGACTTT	66	150	0.783333	0.142857	0.640476	7.55117	4.31378e-14	3.89789e-11
ENST00000258383.4_583_CAGCAGACT	62	134	0.727273	0.168539	0.558733	5.65379	1.56947e-08	6.23844e-06
ENST00000258383.4_585_GCAGACTTT	61	137	0.631579	0.0495868	0.581992	6.14469	8.01198e-10	3.99249e-07
ENST00000258711.7_1173_GAGGACGCC	22	48	0.47619	0.0666667	0.409524	3.61822	0.000296631	0.0401787
ENST00000258711.7_1499_GAGTACTGT	27	68	0.6	0.173077	0.426923	3.89458	9.83689e-05	0.0160179
ENST00000258739.9_1433_TTGGAGACT	265	350	0.536842	0.356863	0.179979	4.82858	1.37513e-06	0.000370472
ENST00000258739.9_1435_GGAGACTGT	240	329	0.315271	0.10728	0.207991	4.38283	1.17146e-05	0.00250443
ENST00000258739.9_2635_GAGGACATC	153	287	0.347826	0.0826446	0.265181	6.65774	2.78075e-11	1.73142e-08
ENST00000258739.9_2637_GGACATCTT	121	247	0.303797	0.0880829	0.215715	5.34654	8.96533e-08	3.1115e-05
ENST00000258739.9_2670_TGGGACTGG	161	302	0.641026	0.0896552	0.55137	9.28272	1.65202e-20	2.95769e-17
ENST00000258739.9_773_TCGGACAGA	407	350	0.246499	0.0481928	0.198306	7.00708	2.4335e-12	1.76563e-09
ENST00000258739.9_830_ACTTAACTC	502	418	0.286957	0.172881	0.114075	3.6498	0.000262441	0.0363823
ENST00000258739.9_831_CTTAACTCT	508	429	0.398671	0.234375	0.164296	3.67742	0.000235605	0.0332405
ENST00000258742.10_1118_AGTGACACT	27	63	0.84	0.166667	0.673333	5.3577	8.42883e-08	2.93994e-05
ENST00000258742.10_1120_TGACACTTT	31	66	0.444444	0.137931	0.306513	4.01506	5.94305e-05	0.0103626
ENST00000258742.10_987_CAGGACTTC	27	59	0.916667	0.263158	0.653509	5.28997	1.22333e-07	4.14204e-05
ENST00000258761.8_1574_TGGGACTCT	75	79	0.485714	0.126761	0.358954	3.5479	0.000388321	0.0499274
ENST00000258770.8_2015_ATGGACTGC	129	234	0.512605	0.0695652	0.44304	8.00299	1.2143e-15	1.30693e-12
ENST00000258770.8_2092_CAGGACCTT	132	260	0.28	0.0431373	0.236863	3.93424	8.34602e-05	0.0139088
ENST00000258770.8_209_CCATAAGAC	123	243	0.428571	0.238095	0.190476	3.96564	7.32002e-05	0.0124187
ENST00000258770.8_210_CATAAGACT	122	242	0.956522	0.432292	0.52423	10.7678	4.88527e-27	1.47063e-23
ENST00000258770.8_212_TAAGACTCT	130	251	0.913386	0.170213	0.743173	12.1529	5.53368e-34	2.47204e-30
ENST00000258772.10_1713_GTGGACAGG	188	241	0.52514	0.102222	0.422917	7.65747	1.89633e-14	1.78165e-11
ENST00000258772.10_1715_GGACAGGCG	181	227	0.531915	0.16185	0.370065	7.22635	4.96144e-13	3.93356e-10
ENST00000258772.10_1750_GAACAGACA	215	193	0.698529	0.291667	0.406863	6.89223	5.49259e-12	3.79926e-09
ENST00000258772.10_1752_ACAGACAGT	182	161	0.829268	0.330275	0.498993	7.86898	3.57542e-15	3.65887e-12
ENST00000258772.10_1754_AGACAGTTC	169	155	0.677966	0.230769	0.447197	6.68121	2.36974e-11	1.49116e-08
ENST00000258796.12_2121_GTGGACCCC	22	27	0.909091	0.24	0.669091	4.18096	2.90284e-05	0.00556565
ENST00000258796.12_2721_TGGGACTAA	25	29	0.96	0.208333	0.751667	5.26501	1.40184e-07	4.68609e-05
ENST00000258796.12_2976_TTGGACTGA	31	39	0.730769	0.194444	0.536325	4.39245	1.12079e-05	0.00240793
ENST00000258796.12_3746_ATGGACATA	29	35	0.714286	0.117647	0.596639	5.13163	2.87239e-07	9.00736e-05
ENST00000258796.12_3748_GGACATAGC	32	42	0.758621	0.212121	0.546499	4.51711	6.26892e-06	0.00144137
ENST00000258796.12_3799_CGGGACTCC	38	48	0.828571	0.23913	0.589441	4.85236	1.22003e-06	0.000332868
ENST00000258796.12_3835_TGTGACTTT	45	55	0.583333	0.162791	0.420543	3.91117	9.18515e-05	0.0150827
ENST00000258874.4_230_AAGGACATT	93	223	0.352941	0.0511364	0.301805	4.91304	8.9673e-07	0.000251682
ENST00000258874.4_745_ACAGACTGC	76	208	0.382353	0.0714286	0.310924	4.86836	1.12526e-06	0.000309467
ENST00000258955.7_1513_GAGGACATT	66	89	0.775862	0.289474	0.486388	5.43902	5.35757e-08	1.93579e-05
ENST00000258955.7_1515_GGACATTTC	67	91	0.803571	0.377358	0.426213	4.76907	1.8508e-06	0.000483756
ENST00000258955.7_1556_CAGGACTCA	55	79	0.924528	0.470588	0.45394	5.18565	2.15267e-07	6.9477e-05
ENST00000258955.7_1940_ATGTACTGG	53	85	0.269231	0.0833333	0.185897	3.62684	0.000286911	0.039119
ENST00000258955.7_2180_CTGGACTCT	65	95	0.721311	0.268293	0.453019	4.48003	7.46339e-06	0.00168364
ENST00000258955.7_2265_ACACAGACT	54	59	1	0.866667	0.133333	5.04098	4.63156e-07	0.000138573
ENST00000258955.7_2267_ACAGACTCT	58	62	0.982456	0.477273	0.505183	6.51718	7.16403e-11	4.20604e-08
ENST00000258960.7_1614_GCAGAACTG	57	63	0.611111	0.157895	0.453216	5.27886	1.2999e-07	4.37893e-05
ENST00000258960.7_1615_CAGAACTGA	57	62	0.69697	0.183673	0.513296	5.3886	7.10075e-08	2.51479e-05
ENST00000258960.7_4693_ACTGACTGG	22	34	0.933333	0.230769	0.702564	4.29479	1.74855e-05	0.00356799
ENST00000258975.7_1203_AAGGACAGG	104	153	0.802083	0.114286	0.687798	9.76919	1.52666e-22	3.29386e-19
ENST00000258975.7_1205_GGACAGGAC	105	151	0.880952	0.372093	0.508859	7.62375	2.46419e-14	2.29047e-11
ENST00000258975.7_1208_CAGGACTTG	96	143	0.862069	0.552846	0.309223	5.05549	4.29285e-07	0.000129579
ENST00000258975.7_1337_GGTCAGACT	120	132	0.934579	0.67033	0.26425	6.49948	8.06002e-11	4.69745e-08
ENST00000258975.7_1339_TCAGACTCT	122	145	0.793103	0.233871	0.559232	8.30481	9.99775e-17	1.21914e-13
ENST00000258975.7_924_CTGGACTCC	117	162	0.44898	0.227273	0.221707	4.03894	5.36938e-05	0.0095008
ENST00000259006.8_1096_TGGGACCAT	25	27	0.64	0.136364	0.503636	3.65379	0.000258397	0.0359238
ENST00000259021.9_2116_CAGGACTGT	26	43	0.615385	0.128205	0.487179	3.61579	0.00029943	0.0404927
ENST00000259154.9_2361_AAGGACTGA	26	41	0.875	0.257143	0.617857	4.07865	4.52973e-05	0.0082021
ENST00000259154.9_2394_CCAGACTAT	31	44	0.451613	0.0512821	0.400331	3.95936	7.51524e-05	0.0126996
ENST00000259154.9_2933_TTGGACTTC	25	44	0.869565	0.352941	0.516624	4.59402	4.34783e-06	0.00104043
ENST00000259239.8_936_ATGGACTTG	151	267	0.615385	0.215686	0.399698	7.70978	1.26036e-14	1.20941e-11
ENST00000259241.7_1886_GTGGACCTG	26	44	0.625	0.0909091	0.534091	3.86523	0.000110984	0.0177516
ENST00000259241.7_2642_TGGGACTCG	38	62	0.868421	0.4	0.468421	4.70111	2.58753e-06	0.000653168
ENST00000259241.7_3406_TCGGACACT	41	67	0.515152	0.123077	0.392075	4.26369	2.01078e-05	0.00403485
ENST00000259241.7_3408_GGACACTCA	43	65	0.551724	0.08	0.471724	4.18299	2.87703e-05	0.00552413
ENST00000259241.7_3851_AAGGACTCT	52	82	0.804878	0.315789	0.489089	4.66623	3.06778e-06	0.000760351
ENST00000259241.7_4006_GTGAACTTT	62	87	0.375	0.173333	0.201667	3.68169	0.000231692	0.032808
ENST00000259254.9_492_AGGGACAAC	38	182	0.454545	0.0697674	0.384778	4.25903	2.05317e-05	0.00411019
ENST00000259254.9_494_GGACAACAG	40	167	0.516129	0.117241	0.398888	4.41702	1.00069e-05	0.00217743
ENST00000259254.9_661_GAGGACTCG	50	231	0.681818	0.21	0.471818	5.54527	2.93503e-08	1.11193e-05
ENST00000259254.9_690_AGGGACCCA	41	139	0.512195	0.080292	0.431903	4.79724	1.60864e-06	0.000426073
ENST00000259339.7_1966_TTGGATCTC	31	54	0.125	0	0.125	3.63368	0.000279407	0.0383037
ENST00000259457.8_836_ATGGACACT	636	954	0.144013	0.0117021	0.132311	4.70417	2.54902e-06	0.000644674
ENST00000259457.8_838_GGACACTTC	624	945	0.142315	0.0394265	0.102888	5.25656	1.46772e-07	4.88408e-05
ENST00000259467.9_631_TTTTAGACA	22	42	0.75	0.025641	0.724359	4.96141	6.99835e-07	0.000201242
ENST00000259467.9_633_TTAGACATG	21	41	0.809524	0	0.809524	5.25785	1.45749e-07	4.85641e-05
ENST00000259467.9_635_AGACATGAT	21	41	0.75	0	0.75	4.96038	7.03568e-07	0.000202191
ENST00000259477.6_533_AGAAAGACT	29	68	0.590909	0.0535714	0.537338	4.74374	2.09811e-06	0.00054124
ENST00000259477.6_535_AAAGACTGT	31	69	0.793103	0.111111	0.681992	5.45179	4.98662e-08	1.8147e-05
ENST00000259477.6_555_AAAAAGACT	31	64	0.892857	0.27451	0.618347	5.19113	2.09021e-07	6.76022e-05
ENST00000259477.6_557_AAAGACTCA	36	74	0.857143	0.144928	0.712215	6.07093	1.27175e-09	6.13445e-07
ENST00000259477.6_659_GGACATGTA	34	83	0.354839	0.0273973	0.327441	3.81193	0.000137886	0.0213408
ENST00000259512.9_1287_AAGGACCCT	46	80	0.555556	0.0779221	0.477633	3.82571	0.000130397	0.0203625
ENST00000259632.12_539_AGCTACTTT	382	557	0.369318	0.254967	0.114351	3.86057	0.000113124	0.0180494
ENST00000259818.8_1316_ATGGACGAG	49	402	0.568182	0.0947368	0.473445	5.74318	9.29162e-09	3.84575e-06
ENST00000259818.8_488_TGTGACTGT	87	477	0.716216	0.124352	0.591864	8.9135	4.94471e-19	7.69612e-16
ENST00000259873.5_806_CTGTAGACT	265	333	0.635417	0.301887	0.33353	6.83896	7.9771e-12	5.38551e-09
ENST00000259873.5_808_GTAGACTGG	252	323	0.366071	0.0477941	0.318277	6.30876	2.81272e-10	1.50637e-07
ENST00000260102.9_1098_AAGGACTGC	111	260	0.377551	0.147321	0.23023	4.00374	6.23478e-05	0.0107997
ENST00000260102.9_790_GATGAACTC	212	439	0.27972	0.143236	0.136484	7.30597	2.75278e-13	2.24993e-10
ENST00000260102.9_791_ATGAACTCT	212	437	0.237179	0.114583	0.122596	7.44329	9.82062e-14	8.515e-11
ENST00000260247.10_1103_TGAAAGACT	85	184	0.462687	0.178082	0.284604	3.9362	8.27817e-05	0.0138105
ENST00000260247.10_1105_AAAGACTTC	86	204	0.435897	0.0601093	0.375788	5.31844	1.04662e-07	3.58948e-05
ENST00000260270.3_815_GTGGACTTC	59	150	0.446429	0.075188	0.371241	4.15712	3.22284e-05	0.00609244
ENST00000260641.10_1248_TGTGACTGT	32	91	0.766667	0.213115	0.553552	4.77902	1.76154e-06	0.000462549
ENST00000260643.7_1496_CTGGACACT	289	196	0.598592	0.0904255	0.508166	10.0329	1.09302e-23	2.5821e-20
ENST00000260643.7_1498_GGACACTGC	287	195	0.663717	0.152866	0.510851	9.46289	2.99559e-21	5.75496e-18
ENST00000260643.7_1530_CTGGACTCC	291	206	0.581395	0.43125	0.150145	4.2821	1.85137e-05	0.00375088
ENST00000260643.7_1902_AGGGACTGG	286	196	0.52809	0.0828729	0.445217	8.44627	3.00758e-17	3.87963e-14
ENST00000260643.7_1945_AGGAAGACT	312	213	0.285185	0.0698925	0.215293	4.47108	7.78268e-06	0.00174691
ENST00000260643.7_1947_GAAGACTTG	297	200	0.284133	0.0324324	0.2517	5.67939	1.35178e-08	5.42654e-06
ENST00000260952.9_1132_GGAGACTCA	39	58	0.636364	0.176471	0.459893	3.65669	0.000255497	0.0355842
ENST00000260952.9_1605_CGGGACTAA	43	63	0.97561	0.508197	0.467413	3.55489	0.000378133	0.0488881
ENST00000260952.9_900_CTGGACTTT	31	51	0.903226	0.244898	0.658328	5.08263	3.72235e-07	0.000113997
ENST00000261017.9_1605_AGTGACTGG	26	27	0.736842	0.181818	0.555024	3.5584	0.000373116	0.048401
ENST00000261167.7_1715_TTGGACCTG	106	169	0.301887	0.0236686	0.278218	4.83105	1.35815e-06	0.000366499
ENST00000261167.7_2039_TACAAACTA	117	185	0.176471	0.0421687	0.134302	5.59124	2.25448e-08	8.73494e-06
ENST00000261303.13_1370_AACCATGGC	121	212	0.202381	0.05625	0.146131	4.04628	5.20381e-05	0.00925247
ENST00000261318.5_1093_AGGGACCTG	43	31	0.756098	0.0689655	0.687132	4.86986	1.11676e-06	0.000307402
ENST00000261318.5_795_GCGGACTTG	40	29	0.702703	0.142857	0.559846	3.68345	0.000230095	0.032615
ENST00000261353.9_299_AAAAACTGC	26	64	0.666667	0.153846	0.512821	3.7656	0.000166153	0.0249402
ENST00000261413.10_1317_CAGGACTCA	69	90	0.586207	0.12987	0.456337	5.50478	3.69628e-08	1.37474e-05
ENST00000261413.10_1334_CTGGACAAC	86	102	0.328947	0.145833	0.183114	4.42833	9.49643e-06	0.0020795
ENST00000261413.10_1336_GGACAACAG	82	99	0.721311	0.318182	0.40313	4.48575	7.26577e-06	0.00164372
ENST00000261413.10_1409_CATGACTGC	106	107	0.649351	0.289855	0.359496	4.59377	4.35309e-06	0.00104151
ENST00000261455.9_1366_AGAGACTAA	42	82	0.552632	0.166667	0.385965	4.01252	6.0073e-05	0.0104622
ENST00000261455.9_1721_TGAGACTTT	40	78	0.147059	0.0135135	0.133545	3.57026	0.000356631	0.0466884
ENST00000261489.6_1052_CTGGACTCG	46	67	0.710526	0.119403	0.591123	6.02533	1.68769e-09	7.98603e-07
ENST00000261489.6_1104_AAAAAGACT	52	65	0.822222	0.431818	0.390404	4.15228	3.29172e-05	0.00620474
ENST00000261489.6_1106_AAAGACTAA	52	65	0.76	0.213115	0.546885	4.61853	3.86476e-06	0.000936061
ENST00000261489.6_556_CTGCAGACT	58	68	0.93617	0.75	0.18617	3.93529	8.30975e-05	0.0138566
ENST00000261489.6_766_CGTGAGACT	56	73	0.981481	0.581818	0.399663	5.59294	2.2326e-08	8.65582e-06
ENST00000261489.6_768_TGAGACTGA	53	73	1	0.473684	0.526316	6.4417	1.18143e-10	6.71561e-08
ENST00000261489.6_886_CGGGACCTC	50	71	0.55102	0.0714286	0.479592	4.40577	1.05408e-05	0.00227989
ENST00000261497.9_2127_TAAGATTAT	96	82	0.564706	0.115942	0.448764	4.84428	1.27069e-06	0.000345204
ENST00000261497.9_2156_CTGGACACA	86	81	0.917647	0.265823	0.651824	6.92949	4.22349e-12	2.97156e-09
ENST00000261497.9_2158_GGACACAGA	74	66	0.921569	0.196429	0.72514	6.80843	9.86672e-12	6.56269e-09
ENST00000261497.9_2178_CGGGACAGA	90	82	0.45679	0.0735294	0.383261	3.60841	0.00030808	0.0414457
ENST00000261497.9_2299_ACGGACACT	81	75	0.779221	0.0821918	0.697029	7.4967	6.54465e-14	5.79533e-11
ENST00000261497.9_2301_GGACACTAC	91	81	0.701493	0.08	0.621493	7.17981	6.98079e-13	5.43106e-10
ENST00000261497.9_4819_GTGGACCTT	211	163	0.303922	0.037037	0.266885	4.54464	5.50301e-06	0.00128304
ENST00000261507.11_946_ACAGACTCT	22	26	0.863636	0.0434783	0.820158	4.71769	2.38537e-06	0.000607863
ENST00000261507.11_996_AAAGACTGA	27	29	0.962963	0.48	0.482963	3.77958	0.000157095	0.023788
ENST00000261534.9_2420_CAGGACTAA	48	63	0.5	0.140351	0.359649	3.57143	0.000355039	0.046515
ENST00000261534.9_2434_CTGGACTCA	40	58	0.95	0.321429	0.628571	6.11504	9.65319e-10	4.75173e-07
ENST00000261574.10_3755_CTGAAGACT	47	125	0.533333	0.0517241	0.481609	3.71956	0.00019957	0.0290657
ENST00000261574.10_3757_GAAGACTAT	45	121	0.511111	0.0434783	0.467633	4.24485	2.18741e-05	0.00434642
ENST00000261574.10_3827_TTAGACATA	35	101	0.212121	0.0408163	0.171305	3.62133	0.000293087	0.0398116
ENST00000261574.10_3999_AAAAAACTG	48	134	0.575	0.166667	0.408333	4.1668	3.08906e-05	0.00586636
ENST00000261574.10_4000_AAAAACTGA	46	130	0.621622	0.228261	0.393361	3.84184	0.000122116	0.0192648
ENST00000261574.10_4078_AGTGACTCA	34	124	0.608696	0.123596	0.4851	4.451	8.54717e-06	0.00189682
ENST00000261622.5_1763_GAAAACTCT	243	214	0.777202	0.666667	0.110535	4.17161	3.02457e-05	0.00576218
ENST00000261622.5_2020_ACTGAGACT	261	233	0.572917	0.355263	0.217654	3.57329	0.000352528	0.046249
ENST00000261622.5_2022_TGAGACTTG	252	232	0.316667	0.084507	0.23216	3.80372	0.000142539	0.0219524
ENST00000261622.5_2045_CCACAGACT	186	179	0.756944	0.486957	0.269988	6.05138	1.43609e-09	6.87129e-07
ENST00000261622.5_2047_ACAGACTTG	222	219	0.579487	0.243902	0.335585	6.36231	1.98746e-10	1.08802e-07
ENST00000261622.5_2064_CCGGACAGC	203	204	0.3	0.0631579	0.236842	6.61472	3.72244e-11	2.27657e-08
ENST00000261622.5_2066_GGACAGCTG	207	205	0.395683	0.147059	0.248625	5.16136	2.45164e-07	7.80063e-05
ENST00000261622.5_2091_TGTGACATT	256	234	0.533333	0.213904	0.31943	6.22577	4.79203e-10	2.47602e-07
ENST00000261622.5_2093_TGACATTCG	256	234	0.350575	0.185792	0.164782	4.99237	5.96437e-07	0.000174553
ENST00000261622.5_2238_ATGGACTCC	218	196	0.833333	0.526596	0.306738	6.0316	1.62341e-09	7.70541e-07
ENST00000261622.5_264_GGGGACCAT	141	140	0.201439	0.0285714	0.172867	5.35755	8.43573e-08	2.94198e-05
ENST00000261622.5_3207_CCTGATGAA	299	281	0.291139	0.190751	0.100388	3.66179	0.000250457	0.0349884
ENST00000261622.5_3211_ATGAACAGT	281	266	0.844221	0.675532	0.168689	4.07082	4.68478e-05	0.00844326
ENST00000261622.5_3222_GGGGACTCA	302	277	0.90411	0.295455	0.608655	13.0491	6.43028e-39	3.76573e-35
ENST00000261622.5_3306_ATGGACAGA	190	202	0.776398	0.205714	0.570683	9.69463	3.17773e-22	6.6854e-19
ENST00000261622.5_3333_TAGGACCTG	311	275	0.276224	0.0671642	0.20906	5.03255	4.83998e-07	0.000144298
ENST00000261622.5_3374_AGGGACAGC	262	248	0.799043	0.34375	0.455293	8.80907	1.26184e-18	1.879e-15
ENST00000261622.5_3376_GGACAGCCC	251	251	0.458824	0.162304	0.29652	6.85301	7.23099e-12	4.91513e-09
ENST00000261622.5_3418_GTGGACTGA	305	276	0.97651	0.591603	0.384907	8.74156	2.29905e-18	3.33444e-15
ENST00000261622.5_3422_ACTGACTGT	279	258	0.945525	0.669492	0.276034	5.91559	3.30684e-09	1.48895e-06
ENST00000261622.5_3478_AAGGACAGC	335	307	0.833333	0.392308	0.441026	10.2081	1.82451e-24	4.5451e-21
ENST00000261622.5_3480_GGACAGCAG	322	294	0.570681	0.219626	0.351054	7.91164	2.54028e-15	2.63831e-12
ENST00000261622.5_3536_GTGGACATC	353	310	0.665706	0.155844	0.509862	11.7185	1.02425e-31	4.01573e-28
ENST00000261622.5_3538_GGACATCGT	354	316	0.617647	0.13986	0.477787	11.9052	1.11223e-32	4.59323e-29
ENST00000261622.5_3710_GTGGACATG	207	216	0.222222	0.0331754	0.189047	3.75126	0.000175947	0.0261735
ENST00000261622.5_3712_GGACATGCC	216	227	0.170213	0.0232558	0.146957	4.51921	6.20705e-06	0.00142883
ENST00000261622.5_4087_GGGGACTGT	389	356	0.555249	0.176656	0.378592	8.45158	2.87379e-17	3.71048e-14
ENST00000261622.5_4098_CAGAAGACT	416	361	0.277439	0.101818	0.175621	4.14829	3.34969e-05	0.00629764
ENST00000261643.8_1327_GGAGACTGT	24	42	0.894737	0.21875	0.675987	4.94535	7.60079e-07	0.000216777
ENST00000261658.7_1185_TGGGACTGG	27	114	0.590909	0.0934579	0.497451	3.76739	0.000164961	0.0247906
ENST00000261658.7_1510_TGAGACTCT	31	134	0.551724	0.112069	0.439655	3.82536	0.000130579	0.020383
ENST00000261658.7_1672_AAGGACTGA	30	115	0.851852	0.54023	0.311622	3.59726	0.000321584	0.0429494
ENST00000261658.7_174_ATGGACCTT	32	144	0.65625	0.041958	0.614292	5.63468	1.7538e-08	6.91688e-06
ENST00000261658.7_1752_AGGGACTAG	34	113	0.357143	0.0377358	0.319407	3.62458	0.000289428	0.0394042
ENST00000261658.7_1782_GGCAAGACT	31	98	0.730769	0.25	0.480769	4.01839	5.8596e-05	0.0102397
ENST00000261658.7_1784_CAAGACTCA	30	99	0.551724	0.136364	0.415361	3.57912	0.000344759	0.0454178
ENST00000261658.7_1859_AGTGACTGA	33	112	0.791667	0.273973	0.517694	3.99422	6.49085e-05	0.0111994
ENST00000261658.7_2091_GGTTAGACT	37	121	0.36	0.126316	0.233684	3.73013	0.000191384	0.0280892
ENST00000261693.11_1901_AGGGACTTG	115	95	0.796117	0.170455	0.625662	8.65751	4.82162e-18	6.71361e-15
ENST00000261693.11_2148_GGGGACTCA	95	81	0.744186	0.291139	0.453047	5.1128	3.17416e-07	9.85874e-05
ENST00000261693.11_2296_CCGGACTTT	107	79	0.815534	0.28	0.535534	6.68291	2.34242e-11	1.47497e-08
ENST00000261693.11_2524_CTGGACCCT	102	91	0.352941	0.021978	0.330963	5.14231	2.7138e-07	8.56051e-05
ENST00000261700.8_835_GAGGACTTC	303	541	0.162362	0.0265306	0.135831	4.26271	2.01962e-05	0.00404966
ENST00000261714.11_1542_AAGGACAGA	49	66	0.735294	0.27907	0.456224	3.91379	9.0858e-05	0.014953
ENST00000261714.11_1554_AGGGACTGA	40	60	0.628571	0.0392157	0.589356	4.7141	2.42777e-06	0.000617313
ENST00000261714.11_1578_AGGGACTGT	59	91	0.792453	0.173333	0.619119	6.88089	5.94812e-12	4.09303e-09
ENST00000261714.11_1598_GGACACAGT	48	78	0.322581	0.114754	0.207827	3.69742	0.000217803	0.0312348
ENST00000261721.9_1515_ATGGACAAA	28	44	0.5	0.0243902	0.47561	3.6386	0.000274123	0.0377
ENST00000261721.9_1517_GGACAAATT	30	43	0.5	0.0571429	0.442857	3.68872	0.000225384	0.0320958
ENST00000261721.9_186_CCTCACCGT	35	52	0.1	0	0.1	3.60087	0.000317159	0.0424419
ENST00000261733.7_1757_GATAAACAT	113	164	0.434211	0.201754	0.232456	3.58501	0.000337068	0.0446007
ENST00000261735.4_409_GGGGACTTT	340	292	0.875862	0.139706	0.736156	16.8568	9.35206e-64	1.37934e-59
ENST00000261735.4_615_GGAGACTCA	372	320	0.38255	0.104418	0.278133	6.44447	1.16006e-10	6.60353e-08
ENST00000261735.4_964_CTGGACATT	363	307	0.920455	0.213816	0.706639	16.1502	1.13125e-58	1.40779e-54
ENST00000261735.4_966_GGACATTGA	364	310	0.95679	0.4	0.55679	15.0283	4.78922e-51	4.76797e-47
ENST00000261758.6_1112_GAGAAGACT	106	111	0.605634	0.136364	0.46927	6.99717	2.6119e-12	1.89015e-09
ENST00000261758.6_1114_GAAGACTTT	106	113	0.865979	0.207547	0.658432	8.94771	3.62927e-19	5.71574e-16
ENST00000261758.6_1119_CTTTAAAAC	112	114	0.195652	0.0196078	0.176044	3.85997	0.000113402	0.0180835
ENST00000261758.6_1120_TTTAAAACT	108	115	0.202247	0.00917431	0.193073	5.64281	1.67297e-08	6.62338e-06
ENST00000261758.6_1121_TTAAAACTC	108	115	0.36	0.0326087	0.327391	5.95226	2.64462e-09	1.20913e-06
ENST00000261758.6_1122_TAAAACTCT	107	115	0.698925	0.278351	0.420574	6.76192	1.36172e-11	8.85649e-09
ENST00000261758.6_538_AAGGACTTT	97	142	0.956044	0.330827	0.625217	8.14309	3.85301e-16	4.42727e-13
ENST00000261758.6_572_ATGTAACTC	102	139	0.173333	0.034188	0.139145	3.91983	8.86131e-05	0.0146458
ENST00000261758.6_742_AGTGACGCG	112	137	0.555556	0.145455	0.410101	5.51831	3.4228e-08	1.28003e-05
ENST00000261758.6_757_GGGGACAGG	81	124	0.618421	0.181818	0.436603	5.43545	5.46594e-08	1.9729e-05
ENST00000261758.6_759_GGACAGGTG	78	113	0.526316	0.172414	0.353902	3.72272	0.000197086	0.0287737
ENST00000261758.6_765_GTGGACGTG	111	146	0.851852	0.212329	0.639523	8.74672	2.19653e-18	3.18907e-15
ENST00000261758.6_939_CTGGACACT	99	125	1	0.728	0.272	5.04779	4.46957e-07	0.000134259
ENST00000261758.6_941_GGACACTGA	98	125	1	0.67033	0.32967	3.96703	7.27727e-05	0.0123544
ENST00000261758.6_988_TGTGACTGT	95	100	1	0.758621	0.241379	4.71933	2.36625e-06	0.000603265
ENST00000261772.13_2885_ATGGACGGT	103	87	0.368421	0.121951	0.24647	3.85926	0.00011373	0.0181254
ENST00000261772.13_3092_TGGGACCTT	108	99	0.906542	0.195876	0.710666	9.28461	1.62302e-20	2.90764e-17
ENST00000261772.13_3328_AAGGACCAC	100	91	0.663158	0.238636	0.424522	6.33164	2.42568e-10	1.31348e-07
ENST00000261776.10_1182_GCCTACGAT	59	59	0.666667	0.142857	0.52381	4.04477	5.23739e-05	0.00930684
ENST00000261776.10_2683_AAGGACCTG	45	65	0.5	0.0967742	0.403226	4.13708	3.51748e-05	0.00657363
ENST00000261776.10_2862_AGAGACCAC	56	70	0.584906	0.172414	0.412492	4.42355	9.70941e-06	0.00212097
ENST00000261789.9_1925_ATGGACTGA	83	163	0.518519	0.154839	0.36368	4.93932	7.83961e-07	0.000222927
ENST00000261789.9_2011_ATTGACTGA	66	153	0.354167	0.0504202	0.303746	4.0347	5.46719e-05	0.00964647
ENST00000261789.9_582_TAGGACTCT	91	179	0.824324	0.409396	0.414928	6.25294	4.02793e-10	2.10299e-07
ENST00000261789.9_589_CTGGACCCA	73	175	0.652778	0.0573248	0.595453	6.58334	4.60003e-11	2.77974e-08
ENST00000261789.9_737_TCTGAGACT	97	194	0.761905	0.455882	0.306022	5.48851	4.05341e-08	1.49767e-05
ENST00000261789.9_739_TGAGACTTC	96	197	0.577778	0.136905	0.440873	5.40184	6.59601e-08	2.34856e-05
ENST00000261789.9_799_TCGAACACT	93	184	0.1625	0.0574713	0.105029	5.40321	6.54574e-08	2.33238e-05
ENST00000261789.9_801_GAACACTGG	81	153	0.636364	0.0943396	0.542024	6.39917	1.56225e-10	8.70457e-08
ENST00000261789.9_953_GATGACTTT	80	174	0.484375	0.120567	0.363808	4.02114	5.7916e-05	0.0101417
ENST00000261797.7_7035_AAGGACACA	21	49	0.52381	0.102041	0.421769	4.26133	2.03212e-05	0.00407326
ENST00000261813.9_1067_TCCAAGACT	139	253	0.710744	0.206573	0.504171	8.10161	5.42369e-16	6.11855e-13
ENST00000261813.9_1069_CAAGACTGT	114	210	0.66055	0.148936	0.511614	7.20551	5.78279e-13	4.54853e-10
ENST00000261813.9_1101_ATGGACGCC	79	156	0.452055	0.0519481	0.400107	5.04151	4.61875e-07	0.000138219
ENST00000261817.6_993_CTGGATTGT	60	82	0.8	0.557143	0.242857	3.74169	0.000182784	0.0270248
ENST00000261819.8_2221_GGCCAGACT	66	68	0.781818	0.416667	0.365152	3.72942	0.000191921	0.0281546
ENST00000261819.8_2380_TTGGACTTG	153	179	0.645833	0.232258	0.413575	6.78559	1.15612e-11	7.58654e-09
ENST00000261822.5_1011_GAAGAACTC	23	30	0.142857	0	0.142857	4.25322	2.10721e-05	0.00420594
ENST00000261822.5_2997_GAGGACTCA	31	59	0.851852	0.36	0.491852	4.41112	1.02838e-05	0.00223124
ENST00000261822.5_3275_TCTAAGACC	31	58	0.655172	0.0851064	0.570066	3.59096	0.000329462	0.0437941
ENST00000261822.5_3277_TAAGACCTT	32	58	0.612903	0.0344828	0.57842	3.68351	0.00023004	0.0326089
ENST00000261822.5_3331_GTGGACATC	29	60	0.6	0.15	0.45	4.4294	9.4494e-06	0.00207001
ENST00000261822.5_3461_GTGGACCGA	31	55	0.666667	0.0363636	0.630303	5.46406	4.65378e-08	1.70358e-05
ENST00000261822.5_3552_ATAAAGACC	31	59	0.625	0.191489	0.433511	3.68088	0.000232426	0.0328887
ENST00000261868.10_1466_AAAGACTGT	32	55	0.666667	0.188679	0.477987	4.35711	1.31793e-05	0.002779
ENST00000261875.10_1761_GTGGACTGA	64	139	0.587302	0.140625	0.446677	5.85519	4.76458e-09	2.08176e-06
ENST00000261881.9_832_CTGGACAAT	37	38	0.771429	0.166667	0.604762	5.05486	4.30696e-07	0.000129935
ENST00000261942.7_1356_AATGACATT	62	62	0.690909	0.148936	0.541973	4.68756	2.76483e-06	0.000692779
ENST00000261942.7_1646_AGAGACTCT	65	79	0.9375	0.513514	0.423986	4.21327	2.51705e-05	0.00491368
ENST00000261942.7_1689_GGGGACATT	49	78	0.659091	0.241379	0.417712	3.68975	0.000224477	0.0319814
ENST00000261942.7_1691_GGACATTCC	50	78	0.571429	0.169492	0.401937	4.06826	4.7366e-05	0.00852397
ENST00000261942.7_1780_GAGGACTTG	61	73	0.705882	0.275362	0.43052	4.37625	1.2074e-05	0.00257437
ENST00000261942.7_3949_GCAAAGACA	62	102	0.77193	0.258427	0.513503	5.73451	9.77946e-09	4.02971e-06
ENST00000261942.7_3951_AAAGACACT	59	96	0.796296	0.305263	0.491033	5.10038	3.38967e-07	0.00010464
ENST00000261942.7_3953_AGACACTCG	63	97	0.695652	0.22093	0.474722	5.11808	3.08656e-07	9.61021e-05
ENST00000261942.7_4116_TAAAAACTA	63	100	0.659091	0.291139	0.367952	4.62124	3.81461e-06	0.000925137
ENST00000261942.7_4117_AAAAACTAA	63	99	0.9	0.527027	0.372973	5.74956	8.94756e-09	3.71437e-06
ENST00000261942.7_4302_TAGGACTTG	59	102	1	0.526316	0.473684	5.45904	4.78704e-08	1.74846e-05
ENST00000262056.14_2081_AGGGACTAC	268	588	0.265823	0.0548204	0.211002	4.68266	2.83175e-06	0.000707703
ENST00000262056.14_2488_TGGGACTGC	267	570	0.330544	0.128968	0.201576	6.01555	1.79278e-09	8.44601e-07
ENST00000262056.14_2754_ATTTAGACT	288	641	0.515695	0.388889	0.126806	4.50076	6.77121e-06	0.00154374
ENST00000262056.14_3276_TGGTAGACA	324	716	0.538462	0.388258	0.150204	3.95136	7.77072e-05	0.0130767
ENST00000262077.3_2713_TGGGATTGT	33	52	0.83871	0.261905	0.576805	5.07681	3.83819e-07	0.000117213
ENST00000262077.3_2836_GCTGAGACT	29	50	0.851852	0.405405	0.446446	4.21077	2.54497e-05	0.00496313
ENST00000262077.3_2838_TGAGACTAT	30	50	0.793103	0.225	0.568103	4.57152	4.84207e-06	0.00114523
ENST00000262077.3_2844_TATGACTGC	29	50	0.851852	0.34375	0.508102	4.9736	6.57223e-07	0.000190225
ENST00000262077.3_5068_AAGGACTTC	36	56	0.8	0.222222	0.577778	4.18413	2.86255e-05	0.00549861
ENST00000262077.3_5168_GGTGACTGA	37	54	0.733333	0.166667	0.566667	4.32268	1.54148e-05	0.0031917
ENST00000262093.11_1506_TTGGACTCT	26	41	0.8	0.307692	0.492308	3.97572	7.0166e-05	0.0119819
ENST00000262144.11_3156_AAGGACTGC	26	48	0.652174	0.238095	0.414079	3.88371	0.000102875	0.0166369
ENST00000262144.11_3240_AAGGACAGA	23	47	0.842105	0.357143	0.484962	3.6074	0.00030928	0.041571
ENST00000262144.11_3428_GAGGACAGT	22	37	0.85	0.384615	0.465385	4.07546	4.59244e-05	0.00829507
ENST00000262177.9_1241_CAGGACTGT	31	141	0.642857	0.109375	0.533482	5.79417	6.86617e-09	2.9159e-06
ENST00000262187.10_955_GAGGACACT	313	397	0.176271	0.0461957	0.130076	3.84004	0.000123016	0.0193892
ENST00000262193.7_782_AAGGACTGA	607	807	0.266409	0.0775988	0.18881	7.02038	2.21269e-12	1.61263e-09
ENST00000262198.9_3303_AGGGACCTA	22	27	1	0.56	0.44	3.65834	0.000253856	0.035384
ENST00000262198.9_3417_AACCATATC	21	30	0.230769	0	0.230769	4.01918	5.83999e-05	0.0102084
ENST00000262198.9_3969_GGACATTTC	22	31	0.9375	0.25	0.6875	4.4225	9.75663e-06	0.00213029
ENST00000262238.10_1196_CTGGACTTC	121	167	0.678899	0.150943	0.527956	8.76643	1.84421e-18	2.70146e-15
ENST00000262238.10_1471_AGGGACATG	97	167	0.947368	0.266667	0.680702	8.91568	4.84834e-19	7.55457e-16
ENST00000262238.10_1473_GGACATGTT	93	165	0.871429	0.24183	0.629599	7.52654	5.21009e-14	4.66245e-11
ENST00000262238.10_1509_AAAAACTTT	124	169	0.323232	0.131387	0.191845	4.36406	1.27671e-05	0.00270394
ENST00000262238.10_1616_ATGAACTTC	131	189	0.5	0.291139	0.208861	4.75351	1.99918e-06	0.000518358
ENST00000262238.10_1629_CAAAAGACA	124	162	0.65	0.28972	0.36028	5.88196	4.05437e-09	1.7954e-06
ENST00000262238.10_1631_AAAGACAAT	114	165	0.444444	0.05625	0.388194	6.23703	4.45969e-10	2.3146e-07
ENST00000262238.10_1633_AGACAATTC	119	170	0.228261	0.0443038	0.183957	5.81658	6.00631e-09	2.58062e-06
ENST00000262238.10_1663_TGGGACTTC	91	162	0.878049	0.380282	0.497767	7.83918	4.53507e-15	4.59036e-12
ENST00000262300.13_680_TCAGAGACT	140	166	0.358491	0.0942029	0.264288	4.6299	3.65843e-06	0.000890522
ENST00000262300.13_682_AGAGACTCT	130	167	0.392523	0.0444444	0.348079	4.93425	8.04604e-07	0.000228359
ENST00000262302.14_1183_CGGGACTTC	276	414	0.292181	0.0923913	0.19979	4.74798	2.05462e-06	0.000531399
ENST00000262319.11_1451_CGTGAAGTG	87	84	0.685714	0.147059	0.538655	3.75408	0.00017398	0.025928
ENST00000262319.11_3003_CGGGACATG	117	112	0.596491	0.142857	0.453634	6.4311	1.26686e-10	7.16614e-08
ENST00000262319.11_3005_GGACATGGC	114	114	0.552083	0.168317	0.383767	6.11241	9.81359e-10	4.82557e-07
ENST00000262319.11_3017_CTGGACGTG	111	111	0.88785	0.462264	0.425586	6.7638	1.34418e-11	8.74649e-09
ENST00000262348.9_1985_ATGGACATT	103	125	0.89899	0.390244	0.508746	7.79637	6.37122e-15	6.34069e-12
ENST00000262348.9_1987_GGACATTTG	110	128	0.911392	0.466667	0.444726	5.53485	3.11488e-08	1.17353e-05
ENST00000262348.9_2065_CAAAAACTC	114	137	0.241379	0.114754	0.126625	3.55513	0.000377793	0.0488599
ENST00000262348.9_2066_AAAAACTCT	113	137	0.463918	0.0982143	0.365703	4.80719	1.53069e-06	0.000407577
ENST00000262348.9_571_GGACATTGC	111	133	0.328947	0.0485437	0.280404	4.14656	3.37508e-05	0.0063394
ENST00000262367.10_7988_GGACACTTG	28	56	0.85	0.333333	0.516667	3.6247	0.000289302	0.039393
ENST00000262367.10_8161_TTGGACCTT	25	51	0.916667	0.354167	0.5625	3.80872	0.000139686	0.0215774
ENST00000262374.10_1390_ATGGACACA	74	83	0.797101	0.170732	0.62637	7.45492	8.99218e-14	7.82591e-11
ENST00000262374.10_1392_GGACACATA	73	88	0.803922	0.164557	0.639365	7.25323	4.06941e-13	3.26252e-10
ENST00000262375.11_1742_TTAGACTCT	79	75	0.724638	0.433333	0.291304	3.81539	0.000135969	0.0210849
ENST00000262395.10_1221_TTTGACAAT	55	108	0.673913	0.168675	0.505238	5.21197	1.86845e-07	6.09177e-05
ENST00000262395.10_1537_AAGGACGAT	62	115	0.946429	0.579545	0.366883	4.85532	1.20192e-06	0.000328313
ENST00000262395.10_1803_ACGGACTGA	44	101	0.790698	0.172043	0.618655	5.47034	4.49174e-08	1.64903e-05
ENST00000262415.8_3815_CGTGACTGA	31	45	0.896552	0.5	0.396552	4.53964	5.63506e-06	0.00131065
ENST00000262415.8_3972_AGAGACACA	25	44	0.8	0.257143	0.542857	3.9948	6.47484e-05	0.0111738
ENST00000262415.8_3974_AGACACATT	27	45	0.772727	0.2	0.572727	4.03036	5.56905e-05	0.0098006
ENST00000262415.8_3999_AGGGACAAT	30	44	0.88	0.384615	0.495385	3.57813	0.000346058	0.0455589
ENST00000262415.8_4001_GGACAATTT	27	42	0.473684	0.147059	0.326625	3.5656	0.00036302	0.0473469
ENST00000262507.11_1023_GCGGACAGA	76	83	0.491803	0.04	0.451803	5.44116	5.29337e-08	1.91632e-05
ENST00000262507.11_1096_AAGGACTCC	116	111	0.963636	0.653846	0.30979	4.28414	1.83447e-05	0.00372199
ENST00000262507.11_1521_CTGGACAGA	82	77	0.444444	0.0833333	0.361111	3.7877	0.000152046	0.0231556
ENST00000262518.9_8698_TCTGAGACT	26	43	0.84	0.419355	0.420645	3.56626	0.00036211	0.0472614
ENST00000262518.9_8700_TGAGACTAG	24	42	0.782609	0.264706	0.517903	4.35884	1.30755e-05	0.00275961
ENST00000262518.9_9207_TGGGACCAT	25	51	1	0.326531	0.673469	4.68213	2.83908e-06	0.000708835
ENST00000262518.9_9427_TTGGACCGT	33	51	0.909091	0.294118	0.614973	5.02361	5.07097e-07	0.00015054
ENST00000262518.9_9584_GAGGACGGA	36	55	0.608696	0.15	0.458696	3.74978	0.000176988	0.0263045
ENST00000262518.9_9634_CTGGACTTA	46	67	0.953488	0.622951	0.330538	3.8513	0.000117493	0.0186303
ENST00000262518.9_9745_CTAGAGACT	50	78	0.893617	0.491228	0.402389	5.94366	2.78725e-09	1.26914e-06
ENST00000262518.9_9747_AGAGACTGA	46	62	0.931818	0.44898	0.482839	5.34941	8.82422e-08	3.06749e-05
ENST00000262525.6_3494_GAGGACAAT	29	50	0.571429	0.0851064	0.486322	3.86496	0.000111107	0.0177703
ENST00000262525.6_3496_GGACAATGT	30	53	0.590909	0.121951	0.468958	3.68725	0.000226695	0.032238
ENST00000262554.7_1600_ATGGACCAA	28	84	0.821429	0.134146	0.687282	5.13365	2.84179e-07	8.92085e-05
ENST00000262570.10_1046_AAGGACACT	107	181	0.950495	0.401163	0.549332	8.13016	4.28724e-16	4.89595e-13
ENST00000262570.10_1048_GGACACTCT	105	182	0.881579	0.363014	0.518565	7.27818	3.38351e-13	2.73862e-10
ENST00000262577.6_1290_TAGGACACA	30	41	0.375	0.025641	0.349359	4.00433	6.21925e-05	0.0107753
ENST00000262577.6_885_CAGGACCCA	22	45	0.363636	0.0465116	0.317125	4.03205	5.52933e-05	0.0097467
ENST00000262643.8_1437_CCAAAGACA	32	40	0.517241	0.138889	0.378352	3.60372	0.000313692	0.0420546
ENST00000262643.8_1694_AGGGACTCC	35	46	0.942857	0.3	0.642857	6.58793	4.46009e-11	2.7022e-08
ENST00000262644.9_1279_GGGGACTCC	34	41	0.848485	0.307692	0.540793	4.39544	1.10548e-05	0.00237925
ENST00000262644.9_1348_CAGGACATA	30	34	0.892857	0.147059	0.745798	4.80288	1.56397e-06	0.000415405
ENST00000262644.9_1350_GGACATAAA	32	39	0.83871	0.15625	0.68246	5.45455	4.90965e-08	1.78926e-05
ENST00000262644.9_1495_AGAGACTTA	24	40	0.833333	0.346154	0.487179	4.20185	2.64738e-05	0.00513626
ENST00000262764.11_1132_GTTGACTGA	23	46	0.842105	0.03125	0.810855	5.42261	5.87351e-08	2.10953e-05
ENST00000262764.11_1202_ATGGACCTG	23	44	0.9	0.0681818	0.831818	6.0612	1.3511e-09	6.49249e-07
ENST00000262803.10_278_TCGCAGACT	31	34	1	0.318182	0.681818	5.31929	1.04175e-07	3.57366e-05
ENST00000262803.10_280_GCAGACTCT	31	34	0.821429	0.16129	0.660138	5.22735	1.71959e-07	5.64337e-05
ENST00000262803.10_3964_GGGGACTAC	50	53	0.9	0.25	0.65	5.72757	1.01877e-08	4.17754e-06
ENST00000262803.10_4232_GTGGACCTG	61	61	0.533333	0.147541	0.385792	3.80706	0.000140631	0.0217029
ENST00000262803.10_4423_CTGGACTCA	67	63	0.985075	0.532258	0.452817	5.21986	1.79055e-07	5.85833e-05
ENST00000262803.10_4452_CTAGACTCG	73	67	0.59322	0.259259	0.333961	3.96492	7.34208e-05	0.0124483
ENST00000262803.10_4520_CAGGACTGG	65	73	0.47619	0.0819672	0.394223	5.33821	9.38667e-08	3.24843e-05
ENST00000262803.10_4607_AAGGACAAG	74	74	0.561404	0.111111	0.450292	6.14368	8.06334e-10	4.01522e-07
ENST00000262803.10_4609_GGACAAGAG	78	79	0.383333	0.0694444	0.313889	5.49434	3.92173e-08	1.45316e-05
ENST00000262803.10_4976_TGGGACAGA	64	73	0.683333	0.21875	0.464583	4.98289	6.26403e-07	0.000182384
ENST00000262803.10_5015_AGGGACTCT	55	61	0.90566	0.416667	0.488994	4.4426	8.88779e-06	0.0019621
ENST00000262815.13_2124_GTGGACCTC	29	37	0.689655	0.194444	0.495211	3.99866	6.37033e-05	0.0110139
ENST00000262815.13_2462_AGGGACCCA	34	37	0.529412	0.0277778	0.501634	3.74083	0.000183417	0.027104
ENST00000262815.13_2502_CCGGACTCG	39	38	0.846154	0.25	0.596154	4.82945	1.36912e-06	0.000369138
ENST00000262891.9_2841_GAGGAGACT	36	51	0.9375	0.736842	0.200658	3.67994	0.000233288	0.0329872
ENST00000262891.9_2843_GGAGACTTT	35	48	0.909091	0.5	0.409091	4.86889	1.12225e-06	0.00030873
ENST00000262891.9_2952_CTAAAGACT	33	48	0.925926	0.366667	0.559259	4.41183	1.025e-05	0.0022253
ENST00000262891.9_2954_AAAGACTGG	25	36	0.913043	0.5	0.413043	3.9888	6.6408e-05	0.011415
ENST00000262947.8_625_AGGGACTCT	998	958	0.797455	0.1284	0.669054	26.346	5.69757e-153	4.07241e-148
ENST00000262947.8_772_CTGGACTCA	942	904	0.511062	0.106061	0.405001	15.953	2.71367e-57	3.26059e-53
ENST00000262948.10_988_TCGGACATC	610	628	0.129848	0.00966184	0.120186	5.72258	1.04917e-08	4.29522e-06
ENST00000262948.10_990_GGACATCTG	577	611	0.16122	0.0358566	0.125363	4.6007	4.21064e-06	0.00101028
ENST00000262971.3_119_GTGGACTGA	22	36	0.65	0.0571429	0.592857	5.07997	3.77491e-07	0.000115484
ENST00000262971.3_1710_CTGGACTCT	32	53	0.866667	0.270833	0.595833	4.55336	5.27953e-06	0.00123663
ENST00000262971.3_374_ACGGACTGG	22	36	0.777778	0.166667	0.611111	4.21461	2.50206e-05	0.00488766
ENST00000263025.9_1226_ATGGACACT	192	199	0.263441	0.0510204	0.21242	3.9993	6.35311e-05	0.0109862
ENST00000263083.12_1693_GGGGACACT	47	61	0.723404	0.12069	0.602715	5.62974	1.8048e-08	7.10495e-06
ENST00000263083.12_1695_GGACACTGA	47	51	0.588235	0.0930233	0.495212	5.03824	4.69832e-07	0.000140389
ENST00000263083.12_1921_CAGGACCCT	37	44	0.378378	0.0454545	0.332924	4.13374	3.5691e-05	0.00665672
ENST00000263083.12_1969_AGAGACAAC	54	55	0.415094	0.0754717	0.339623	3.65455	0.000257638	0.0358323
ENST00000263083.12_1971_AGACAACTA	53	55	0.42	0.0612245	0.358776	4.99937	5.75167e-07	0.000168877
ENST00000263083.12_2054_ATTGACTTG	57	67	0.74	0.169492	0.570508	5.51259	3.53583e-08	1.3184e-05
ENST00000263084.7_1102_CAGGACCCT	34	151	0.71875	0.08	0.63875	5.38828	7.11369e-08	2.51841e-05
ENST00000263084.7_1148_TAAGAGACA	65	217	0.584906	0.202614	0.382291	4.18291	2.87805e-05	0.00552524
ENST00000263084.7_1150_AGAGACAAC	57	202	0.442308	0.101604	0.340703	4.70299	2.56382e-06	0.000647769
ENST00000263084.7_1152_AGACAACTA	53	203	0.408163	0.103627	0.304536	4.58832	4.4682e-06	0.00106648
ENST00000263084.7_1235_ATTGACTTG	65	224	0.844828	0.228261	0.616567	8.42235	3.69002e-17	4.7098e-14
ENST00000263084.7_874_GGGGACACT	56	210	0.648148	0.0825243	0.565624	7.18632	6.65587e-13	5.19713e-10
ENST00000263084.7_876_GGACACTGA	56	195	0.55814	0.0502793	0.50786	6.44638	1.14556e-10	6.529e-08
ENST00000263102.7_5390_TTGGACTTG	21	31	0.952381	0.322581	0.6298	4.28001	1.86884e-05	0.0037816
ENST00000263196.12_1725_TGGAAGACT	31	48	0.35	0	0.35	4.38759	1.14616e-05	0.00245553
ENST00000263196.12_2236_AGAGACCTG	27	46	0.62963	0.130435	0.499195	3.77075	0.000162757	0.0245009
ENST00000263196.12_2256_TGGGACAGG	26	36	0.52	0.0555556	0.464444	3.72326	0.00019667	0.0287316
ENST00000263196.12_2318_CTGGACCGT	30	44	0.892857	0.272727	0.62013	4.4589	8.23801e-06	0.00183449
ENST00000263196.12_2369_CTTGACTTT	31	46	0.862069	0.378378	0.483691	4.38325	1.16923e-05	0.00250005
ENST00000263196.12_2671_GGGGACTGA	34	46	0.9375	0.428571	0.508929	4.23369	2.29888e-05	0.00453879
ENST00000263196.12_2955_ACGGACCCT	21	25	0.952381	0.2	0.752381	4.20104	2.65689e-05	0.00514955
ENST00000263208.5_3623_GTGGACACT	60	84	0.839286	0.222222	0.617063	7.00626	2.4477e-12	1.77501e-09
ENST00000263208.5_3625_GGACACTAG	61	84	0.854167	0.289855	0.564312	5.78732	7.15183e-09	3.02937e-06
ENST00000263208.5_3764_ACGGACTAT	47	82	0.787234	0.296296	0.490938	4.76185	1.91824e-06	0.000499602
ENST00000263208.5_3847_TTGGACATT	58	87	0.491228	0.103448	0.38778	4.54846	5.40396e-06	0.00126238
ENST00000263208.5_3849_GGACATTGG	57	85	0.666667	0.267857	0.39881	3.94326	8.03829e-05	0.0134595
ENST00000263212.10_1742_TATTAGGCC	33	28	0.928571	0.111111	0.81746	4.00902	6.09704e-05	0.0105936
ENST00000263212.10_4083_CAGGACTGC	31	46	0.774194	0.159091	0.615103	4.36247	1.286e-05	0.0027201
ENST00000263212.10_4175_AGGGACACT	36	59	0.666667	0.192982	0.473684	3.59024	0.000330372	0.0438918
ENST00000263212.10_4177_GGACACTGG	41	67	0.551724	0.181818	0.369906	3.56099	0.000369461	0.0479973
ENST00000263228.4_1480_ATGGACCTT	99	170	0.94898	0.426829	0.52215	7.42973	1.08821e-13	9.40031e-11
ENST00000263228.4_1892_GGACATGGT	109	212	0.229885	0.0427807	0.187104	3.96728	7.26985e-05	0.0123433
ENST00000263228.4_1908_AGGGACTTT	125	215	0.443478	0.0558376	0.387641	6.29192	3.13556e-10	1.66679e-07
ENST00000263228.4_1998_AATCAGACT	117	214	0.681319	0.278481	0.402838	5.83205	5.47492e-09	2.368e-06
ENST00000263228.4_2000_TCAGACTTT	125	214	0.491803	0.0746269	0.417176	6.80807	9.89147e-12	6.57759e-09
ENST00000263228.4_551_GAGGACTGG	94	159	0.363636	0.0839695	0.279667	3.85452	0.000115956	0.0184201
ENST00000263246.8_1610_TTGGACAAC	44	35	0.536585	0.0909091	0.445676	3.63189	0.000281349	0.0385132
ENST00000263246.8_1823_TGGGACTCG	51	51	0.673469	0.16	0.513469	5.12996	2.89803e-07	9.07492e-05
ENST00000263246.8_1945_CTTGACTTT	52	55	0.586957	0.0888889	0.498068	4.51891	6.21587e-06	0.00143046
ENST00000263256.7_711_CAGGACTGC	184	132	0.556213	0.162393	0.39382	6.18099	6.37009e-10	3.2315e-07
ENST00000263270.11_543_CTGGACTCG	845	881	0.315642	0.174095	0.141548	3.75562	0.000172912	0.0257978
ENST00000263270.11_650_GGAGACTGC	882	916	0.202957	0.0835544	0.119403	5.15019	2.60229e-07	8.2386e-05
ENST00000263382.8_1523_AGCAACTGG	192	221	0.584906	0.358974	0.225931	3.61677	0.000298301	0.0403639
ENST00000263382.8_727_ATGGACTGC	143	162	0.573529	0.0872483	0.486281	6.82677	8.68461e-12	5.82227e-09
ENST00000263382.8_818_GAGGACTTT	185	214	0.689024	0.231959	0.457066	7.97115	1.57202e-15	1.67193e-12
ENST00000263383.8_2007_ACGGACTTC	141	208	0.340909	0.0491803	0.291729	5.01579	5.28147e-07	0.000156356
ENST00000263383.8_2078_CTGGACTGT	178	237	0.702381	0.136986	0.565395	9.73028	2.23966e-22	4.7731e-19
ENST00000263384.12_1185_ACGGACGTC	55	120	0.709091	0.125	0.584091	6.29968	2.98263e-10	1.59095e-07
ENST00000263384.12_488_CTACAGACT	72	153	0.985294	0.717949	0.267345	4.9727	6.60253e-07	0.000190963
ENST00000263384.12_490_ACAGACTGC	59	131	1	0.495413	0.504587	6.47057	9.76346e-11	5.62438e-08
ENST00000263384.12_523_CTGGAACTT	76	153	0.227273	0.0604027	0.16687	5.32736	9.96496e-08	3.43151e-05
ENST00000263384.12_524_TGGAACTTG	74	155	0.25	0.0422535	0.207746	6.08054	1.19778e-09	5.81183e-07
ENST00000263384.12_787_CAGGACCCA	67	148	0.578125	0.137931	0.440194	5.979	2.24506e-09	1.04079e-06
ENST00000263384.12_882_CTTCAGACT	65	120	0.680851	0.292135	0.388716	4.56707	4.94597e-06	0.00116693
ENST00000263384.12_884_TCAGACTTC	59	118	0.509434	0.135922	0.373512	3.91466	9.0531e-05	0.0149124
ENST00000263384.12_963_ACGGACACA	37	114	0.722222	0.176991	0.545231	4.90169	9.50178e-07	0.000265613
ENST00000263384.12_965_GGACACACC	37	122	0.615385	0.1	0.515385	4.72425	2.30961e-06	0.000590608
ENST00000263578.10_1718_TAGGACTGA	56	96	0.784314	0.391892	0.392422	4.83176	1.35328e-06	0.000365257
ENST00000263578.10_1790_CAGGACTGG	33	43	0.521739	0.114286	0.407453	3.88278	0.000103271	0.0166943
ENST00000263578.10_1819_GGAAAGACT	58	96	0.531915	0.0740741	0.457841	4.70581	2.52858e-06	0.000640376
ENST00000263578.10_1821_AAAGACTGC	58	91	0.490566	0.0731707	0.417395	3.69468	0.000220166	0.0315057
ENST00000263657.7_813_TCAGAGACT	43	41	0.714286	0.25	0.464286	4.40718	1.04723e-05	0.00226737
ENST00000263657.7_815_AGAGACTTT	45	43	0.725	0.170732	0.554268	5.30482	1.12784e-07	3.84298e-05
ENST00000263657.7_835_TTGGACTCT	49	59	0.770833	0.277778	0.493056	5.68038	1.34399e-08	5.39759e-06
ENST00000263672.11_619_TGGGACACT	176	351	0.179191	0.0231884	0.156002	3.65929	0.000252913	0.035286
ENST00000263694.9_1152_CCTCAGACT	174	223	0.431034	0.2	0.231034	4.24971	2.14049e-05	0.00426259
ENST00000263694.9_1154_TCAGACTGC	170	224	0.255172	0.0410256	0.214147	4.24444	2.19143e-05	0.00435378
ENST00000263694.9_1333_AGGGACTGT	175	192	0.507143	0.0764706	0.430672	8.09192	5.87297e-16	6.5987e-13
ENST00000263697.6_848_AAGGACTCA	349	531	0.557276	0.159574	0.397701	10.1268	4.19999e-24	1.02162e-20
ENST00000263847.6_2519_CCGGACATT	27	39	0.923077	0.333333	0.589744	4.10166	4.10196e-05	0.00751975
ENST00000263847.6_3532_AAGGACTGG	26	42	0.56	0.0810811	0.478919	3.76072	0.000169425	0.0253535
ENST00000263856.9_846_GAGGACTAC	51	93	0.522727	0.226667	0.296061	3.6195	0.000295172	0.0400436
ENST00000263864.10_560_ATGGACTGT	23	127	0.666667	0.113821	0.552846	4.23799	2.25532e-05	0.00446352
ENST00000264021.8_1244_ATGGACAGA	30	47	0.692308	0.113636	0.578671	4.53339	5.80433e-06	0.00134486
ENST00000264027.9_941_ACAAAGACT	22	48	0.615385	0.128205	0.487179	3.83329	0.000126439	0.0198411
ENST00000264027.9_943_AAAGACTGA	21	51	0.842105	0.183673	0.658432	4.51577	6.30866e-06	0.0014499
ENST00000264028.5_1812_AAGGACCCT	23	30	0.545455	0	0.545455	3.91224	9.14433e-05	0.0150307
ENST00000264028.5_1846_ACAGAGACA	23	30	0.941176	0.16	0.781176	4.54035	5.61598e-06	0.00130669
ENST00000264028.5_1848_AGAGACATT	29	42	0.857143	0.0769231	0.78022	6.07111	1.27029e-09	6.12955e-07
ENST00000264028.5_1850_AGACATTCT	31	43	0.807692	0.0697674	0.737925	5.35192	8.70266e-08	3.02712e-05
ENST00000264036.6_2521_TGTGACATT	21	34	0.85	0.214286	0.635714	4.1924	2.76017e-05	0.00532175
ENST00000264156.3_2622_AGGGACAGA	88	54	0.753846	0.157895	0.595951	5.5386	3.04904e-08	1.15146e-05
ENST00000264158.13_3097_GGAAAGACT	27	31	0.368421	0.0714286	0.296992	3.56195	0.000368107	0.0478761
ENST00000264158.13_3372_AAGGACCTG	27	34	0.653846	0.0967742	0.557072	4.06566	4.78959e-05	0.00860823
ENST00000264198.5_1236_AGGGATTTT	58	114	0.745098	0.287129	0.457969	5.28593	1.25069e-07	4.22797e-05
ENST00000264198.5_1375_GGGGACCCT	70	131	0.414286	0.161538	0.252747	3.82296	0.000131857	0.0205445
ENST00000264198.5_1462_TGTGACTGA	69	135	1	0.742268	0.257732	5.51374	3.51289e-08	1.31073e-05
ENST00000264198.5_1637_GAAGAGACT	69	136	0.954545	0.712963	0.241582	4.85097	1.22857e-06	0.000335067
ENST00000264198.5_1639_AGAGACTCT	70	138	0.913043	0.511628	0.401416	5.16607	2.39074e-07	7.62251e-05
ENST00000264198.5_1778_GAGGACAAA	64	128	0.79661	0.221311	0.575299	7.47424	7.76538e-14	6.80925e-11
ENST00000264198.5_1780_GGACAAAAG	57	120	0.813953	0.22	0.593953	6.57085	5.00276e-11	3.00486e-08
ENST00000264198.5_1994_AAGGACGCA	51	110	0.847826	0.198113	0.649713	7.20204	5.93197e-13	4.65929e-10
ENST00000264198.5_580_CTAGAGACT	54	112	0.893617	0.382022	0.511595	5.73217	9.91563e-09	4.07558e-06
ENST00000264198.5_582_AGAGACTGT	53	105	0.938776	0.340426	0.59835	6.14817	7.83818e-10	3.91358e-07
ENST00000264198.5_796_CAGGACTTC	43	89	0.515152	0.135802	0.379349	4.68315	2.82504e-06	0.000706088
ENST00000264202.8_1151_AGAGACCGT	228	226	0.155963	0.0181818	0.137781	4.25319	2.10743e-05	0.00420608
ENST00000264221.6_1305_GTTCAGGAT	37	46	0.125	0	0.125	3.75625	0.000172475	0.0257459
ENST00000264228.9_1101_AAGGACAGT	101	72	0.80597	0.25	0.55597	5.98359	2.18272e-09	1.01327e-06
ENST00000264230.5_768_GTGGACCTC	53	288	0.431373	0.077193	0.35418	5.2747	1.32973e-07	4.46539e-05
ENST00000264230.5_828_GAGGACTGT	64	279	0.882353	0.390698	0.491655	6.09265	1.11057e-09	5.4113e-07
ENST00000264249.8_1905_AGGGACAGA	24	51	0.8	0.195122	0.604878	3.71399	0.000204016	0.0295987
ENST00000264249.8_2032_TGTGACTAT	22	66	0.947368	0.375	0.572368	3.91236	9.14001e-05	0.0150253
ENST00000264249.8_2255_AAGGACCAT	25	66	0.611111	0.103448	0.507663	4.5878	4.47942e-06	0.00106889
ENST00000264249.8_2686_TGGGACAGT	25	65	0.791667	0.183333	0.608333	4.42758	9.52947e-06	0.00208559
ENST00000264249.8_973_CGAAAGACT	21	49	0.882353	0.382353	0.5	3.87685	0.000105817	0.0170377
ENST00000264249.8_975_AAAGACTTA	21	46	0.8	0.175	0.625	3.81151	0.000138122	0.0213725
ENST00000264335.13_1122_CAGGACTAC	1167	1508	0.367791	0.259931	0.10786	5.72892	1.01071e-08	4.14755e-06
ENST00000264335.13_972_TCTGACTTT	1115	1433	0.272165	0.152373	0.119792	5.15995	2.47019e-07	7.85698e-05
ENST00000264360.7_3384_GGACACTGA	22	31	0.933333	0.259259	0.674074	4.26004	2.04391e-05	0.00409396
ENST00000264376.5_495_GGGGACTAT	49	30	0.375	0	0.375	4.06081	4.89021e-05	0.00876927
ENST00000264451.12_1912_TGAAAGACT	21	48	0.777778	0.205128	0.57265	3.61236	0.000303422	0.0409357
ENST00000264451.12_1914_AAAGACTCA	21	50	0.833333	0.1	0.733333	5.02693	4.98401e-07	0.000148306
ENST00000264645.12_1297_AAGGACTGA	46	56	0.790698	0.166667	0.624031	5.24558	1.5579e-07	5.1589e-05
ENST00000264645.12_1390_GTGGACTTG	57	65	0.538462	0.0961538	0.442308	4.07184	4.66429e-05	0.00841122
ENST00000264645.12_2292_GGACAGGCT	56	61	0.533333	0.119048	0.414286	3.59018	0.000330446	0.0438974
ENST00000264670.11_2484_AATGACTGC	41	71	0.69697	0.290323	0.406647	3.74776	0.000178419	0.0264726
ENST00000264670.11_2489_CTGCAGACT	39	57	1	0.875	0.125	3.7337	0.000188689	0.0277463
ENST00000264670.11_2527_CAGGACTGC	29	56	0.666667	0.0851064	0.58156	3.75408	0.00017398	0.025928
ENST00000264710.5_157_AGAGAGACT	92	83	0.466667	0.227273	0.239394	3.69633	0.000218736	0.0313365
ENST00000264710.5_159_AGAGACTGT	89	83	0.481013	0.135135	0.345878	4.82783	1.38029e-06	0.000371672
ENST00000264720.7_2919_GTGGACTCG	57	72	0.491228	0.138462	0.352767	3.71345	0.000204457	0.0296507
ENST00000264720.7_3142_CTGGACAGT	54	72	0.82	0.117647	0.702353	6.86222	6.77968e-12	4.62981e-09
ENST00000264720.7_3144_GGACAGTGA	51	71	0.833333	0.421053	0.412281	4.55482	5.24312e-06	0.00122923
ENST00000264720.7_3187_CAGGACTCC	47	63	0.87234	0.396552	0.475789	4.90946	9.13298e-07	0.000256048
ENST00000264720.7_3212_CTACAGACT	62	77	0.854545	0.508772	0.345774	5.05929	4.20817e-07	0.000127409
ENST00000264720.7_3214_ACAGACTTC	59	72	0.818182	0.177419	0.640762	6.65228	2.88594e-11	1.79491e-08
ENST00000264720.7_3285_CCTAAGACT	73	88	0.7	0.25	0.45	5.22939	1.7007e-07	5.58862e-05
ENST00000264720.7_3287_TAAGACTAT	72	86	0.661765	0.138889	0.522876	5.29094	1.21692e-07	4.12181e-05
ENST00000264723.9_1104_CGGGACAGG	45	98	0.44186	0.0421053	0.399755	4.94254	7.71097e-07	0.000219605
ENST00000264723.9_1106_GGACAGGCC	43	101	0.5	0.0506329	0.449367	4.35436	1.33455e-05	0.00280957
ENST00000264723.9_1213_AGGGACTTG	55	110	0.86	0.194175	0.665825	7.0378	1.95305e-12	1.43195e-09
ENST00000264723.9_900_AGAGACCCC	40	94	0.315789	0.0543478	0.261442	3.65635	0.000255833	0.0356179
ENST00000264723.9_922_CTTGACTTA	42	104	0.857143	0.583333	0.27381	5.01907	5.19235e-07	0.000153865
ENST00000264819.7_1786_CAGGACTGG	23	27	0.375	0.0769231	0.298077	4.66192	3.13266e-06	0.000774916
ENST00000264938.8_4398_CTGGACAGA	27	29	0.916667	0.296296	0.62037	3.95995	7.49662e-05	0.0126751
ENST00000264938.8_4843_CTTGACTGG	35	31	0.882353	0.227273	0.65508	4.92724	8.33993e-07	0.000235879
ENST00000264938.8_5023_AGGGACTCG	30	31	0.821429	0.16129	0.660138	4.81837	1.44739e-06	0.000388064
ENST00000264954.5_1388_ATGGACTTT	39	96	0.552632	0.136842	0.415789	4.82062	1.43116e-06	0.00038412
ENST00000264954.5_1404_TAGGACTGC	35	73	0.580645	0.0793651	0.50128	4.28971	1.7891e-05	0.00364014
ENST00000264963.9_1214_AGGGACCCC	36	52	0.722222	0.0784314	0.643791	5.61825	1.92907e-08	7.5568e-06
ENST00000264963.9_2109_ATGGACAAG	26	41	0.833333	0.225	0.608333	4.92784	8.31449e-07	0.000235255
ENST00000264963.9_2111_GGACAAGAG	26	41	0.842105	0.205882	0.636223	4.37458	1.21666e-05	0.00259034
ENST00000264963.9_2116_AGAGACAGT	41	60	0.916667	0.439024	0.477642	4.5988	4.24929e-06	0.00101886
ENST00000264963.9_2118_AGACAGTTG	41	57	0.689655	0.22449	0.465165	4.18067	2.90651e-05	0.00557154
ENST00000264963.9_2318_TTGGAGGGC	48	68	0.818182	0.4	0.418182	3.58198	0.000340996	0.0450201
ENST00000264993.8_1308_TTGGATTTA	26	41	0.708333	0.0540541	0.654279	5.35243	8.67815e-08	3.01897e-05
ENST00000264993.8_1550_GTGAACCTT	33	48	0.153846	0	0.153846	5.11349	3.16254e-07	9.82483e-05
ENST00000264995.8_1452_GTGGACTCG	101	155	0.453608	0.104895	0.348713	4.40995	1.03396e-05	0.00224177
ENST00000265028.8_1267_TTGGACTTT	57	55	0.679245	0.173077	0.506168	4.8278	1.38052e-06	0.000371672
ENST00000265036.10_1727_AGAAAGACT	31	37	0.791667	0.172414	0.619253	4.5745	4.77369e-06	0.00113145
ENST00000265036.10_1729_AAAGACTTT	31	38	0.9	0.166667	0.733333	5.34408	9.08791e-08	3.1509e-05
ENST00000265044.7_2339_TGAGACTCC	60	37	0.4	0.0322581	0.367742	3.80994	0.000138999	0.0214867
ENST00000265056.12_2798_TGGGATTCT	522	394	0.624146	0.234727	0.389419	9.96898	2.08368e-23	4.83228e-20
ENST00000265056.12_2838_ATGGACACA	177	238	0.736527	0.157205	0.579322	10.7534	5.71269e-27	1.71232e-23
ENST00000265056.12_2840_GGACACAAA	165	230	0.726619	0.220339	0.50628	9.10298	8.7889e-20	1.47411e-16
ENST00000265056.12_2917_CATGACTGT	432	321	0.539359	0.185654	0.353705	8.54084	1.33249e-17	1.78064e-14
ENST00000265062.8_1171_AGAGAACTG	205	268	0.150943	0.0326531	0.11829	6.25672	3.93159e-10	2.05698e-07
ENST00000265070.7_857_ACAGAACTT	35	89	0.461538	0.0746269	0.386912	4.23853	2.24984e-05	0.00445459
ENST00000265070.7_858_CAGAACTTC	38	91	0.346154	0.04	0.306154	4.07646	4.5726e-05	0.00826513
ENST00000265070.7_978_ATGGACAGG	27	87	1	0.259259	0.740741	5.86853	4.39668e-09	1.93375e-06
ENST00000265070.7_980_GGACAGGCG	29	81	0.92	0.46875	0.45125	4.24341	2.20149e-05	0.00437158
ENST00000265087.9_1065_AGGGACCTT	166	97	0.739394	0.135417	0.603977	8.01937	1.0629e-15	1.15333e-12
ENST00000265087.9_1193_CAAAACATT	233	117	0.291667	0.0754717	0.216195	5.79923	6.66211e-09	2.83659e-06
ENST00000265087.9_1241_GGGGACTGT	219	118	0.791469	0.245455	0.546015	8.75978	1.9563e-18	2.85964e-15
ENST00000265087.9_1248_GTGGACTTC	229	122	0.782407	0.309735	0.472673	7.08407	1.39981e-12	1.04894e-09
ENST00000265087.9_1278_ACGGACAGG	186	89	0.363636	0.0227273	0.340909	6.13896	8.30652e-10	4.12967e-07
ENST00000265087.9_1280_GGACAGGTG	171	83	0.439655	0.078125	0.36153	5.31973	1.03923e-07	3.56546e-05
ENST00000265087.9_1873_CTACATATC	294	160	0.602941	0.27451	0.328431	4.28374	1.83777e-05	0.00372711
ENST00000265087.9_1882_TGTCATCTA	189	130	0.669725	0.392857	0.276868	4.13741	3.51253e-05	0.0065666
ENST00000265087.9_2053_ATGGACTCC	52	96	0.529412	0.10989	0.419522	4.48656	7.23827e-06	0.0016379
ENST00000265087.9_3275_GTTGACTGT	69	133	0.786885	0.223214	0.563671	6.84626	7.58031e-12	5.13879e-09
ENST00000265087.9_3363_CTGGACTGG	56	116	0.615385	0.11215	0.503235	5.79366	6.88672e-09	2.92374e-06
ENST00000265087.9_812_GAGCAGAAC	219	117	0.391304	0.151163	0.240142	3.88492	0.000102364	0.0165668
ENST00000265087.9_905_GTGGACAGA	153	92	0.523438	0.097561	0.425877	6.10415	1.03352e-09	5.06598e-07
ENST00000265087.9_945_CAGGACATC	183	101	0.374269	0.0510204	0.323249	5.24112	1.59604e-07	5.27267e-05
ENST00000265087.9_947_GGACATCAC	200	110	0.371069	0.0989011	0.272168	4.75967	1.93906e-06	0.000504648
ENST00000265097.9_1370_GTGGACTCT	278	372	0.352941	0.0964912	0.25645	5.38121	7.39856e-08	2.60998e-05
ENST00000265112.8_2349_ATTGACTTT	133	248	0.658537	0.133028	0.525509	9.15691	5.3404e-20	9.15547e-17
ENST00000265260.8_132_ACTAAGACT	50	68	0.72093	0.272727	0.448203	4.67811	2.89525e-06	0.000721438
ENST00000265260.8_134_TAAGACTGT	47	63	0.681818	0.111111	0.570707	4.55295	5.2898e-06	0.00123883
ENST00000265295.9_1954_GTAAAGACT	23	39	0.9	0.324324	0.575676	3.59204	0.000328101	0.0436587
ENST00000265295.9_1956_AAAGACTTG	25	32	0.909091	0.225806	0.683284	4.34206	1.41156e-05	0.00295288
ENST00000265316.9_2836_TCAAAGACT	24	24	0.5	0.0434783	0.456522	4.37137	1.23471e-05	0.00262537
ENST00000265340.12_1169_CGGGACACG	94	186	0.870588	0.153846	0.716742	10.593	3.21161e-26	9.25812e-23
ENST00000265340.12_1171_GGACACGTG	95	180	0.861538	0.169014	0.692524	9.49235	2.25876e-21	4.40928e-18
ENST00000265340.12_1353_GAGGACGCA	97	184	0.62963	0.0598802	0.569749	8.86305	7.78549e-19	1.18464e-15
ENST00000265340.12_1357_ACGCACGCG	103	197	0.631579	0.330275	0.301304	3.80212	0.000143465	0.0220768
ENST00000265340.12_1468_CCGGACCCC	76	144	0.837838	0.115942	0.721896	8.71375	2.93974e-18	4.22193e-15
ENST00000265340.12_1488_CAAAAAGAC	101	186	0.920635	0.752809	0.167826	4.13127	3.60763e-05	0.00671825
ENST00000265340.12_1489_AAAAAGACA	90	176	0.965909	0.556391	0.409518	7.90343	2.7134e-15	2.81078e-12
ENST00000265340.12_1491_AAAGACAAA	84	183	0.927711	0.363636	0.564074	8.81512	1.19554e-18	1.78269e-15
ENST00000265340.12_1493_AGACAAAAA	84	186	0.525	0.108108	0.416892	7.43091	1.0785e-13	9.32221e-11
ENST00000265340.12_1523_AAAAAGACG	81	164	0.640625	0.152381	0.488244	6.13592	8.46657e-10	4.201e-07
ENST00000265340.12_1525_AAAGACGTC	83	173	0.481481	0.0246914	0.45679	6.54138	6.09537e-11	3.61825e-08
ENST00000265340.12_1718_CCGGACTGA	111	193	0.904762	0.252747	0.652015	9.59543	8.35671e-22	1.69295e-18
ENST00000265340.12_1739_GCGGACTGG	77	101	0.898551	0.195876	0.702674	7.89641	2.87055e-15	2.96805e-12
ENST00000265340.12_1759_CTGGACTTG	42	126	0.952381	0.461538	0.490842	6.86813	6.50481e-12	4.45848e-09
ENST00000265340.12_2257_TTGGACTGA	96	181	0.395349	0.10596	0.289389	4.65433	3.25043e-06	0.000801842
ENST00000265340.12_803_CTGGACCTG	77	154	0.4	0.0198675	0.380132	4.77229	1.8214e-06	0.000476596
ENST00000265350.9_1029_TTGGACCTT	24	30	0.73913	0.0666667	0.672464	4.4912	7.08218e-06	0.00160557
ENST00000265350.9_818_GCTGACTTT	22	29	0.7	0.103448	0.596552	4.65956	3.1689e-06	0.000783185
ENST00000265351.12_3744_CTGGACAAT	103	95	0.450549	0.0978261	0.352723	4.95128	7.3726e-07	0.000210895
ENST00000265354.6_2043_CAGGACTGA	62	76	0.735849	0.413793	0.322056	3.84805	0.000119064	0.0188483
ENST00000265395.7_1121_ACGGACACT	31	38	0.9	0.162162	0.737838	5.75423	8.70368e-09	3.6288e-06
ENST00000265395.7_1123_GGACACTGT	35	52	0.928571	0.170732	0.75784	5.88603	3.95581e-09	1.75563e-06
ENST00000265395.7_1620_GGAGAACTG	43	54	0.40625	0.102041	0.304209	3.58735	0.000334059	0.0442761
ENST00000265395.7_1647_TTGGACTCC	40	44	0.736842	0.214286	0.522556	5.23043	1.69113e-07	5.55849e-05
ENST00000265465.8_2279_GAGGACTTG	128	105	0.375	0.16	0.215	4.9342	8.04815e-07	0.000228391
ENST00000265471.10_1081_GCACAGACC	73	187	0.642857	0.267717	0.375141	4.6844	2.80782e-06	0.000702354
ENST00000265471.10_1083_ACAGACCTT	58	169	0.34	0.0263158	0.313684	3.60095	0.000317059	0.0424304
ENST00000265471.10_1093_TGGGACTGG	96	283	0.288889	0.0528302	0.236059	3.70337	0.000212757	0.0306468
ENST00000265471.10_1296_AAGGACAGA	88	249	0.561404	0.268966	0.292438	3.86704	0.000110163	0.0176376
ENST00000265471.10_1304_ATGGACCCA	88	228	0.593023	0.315068	0.277955	3.55824	0.000373341	0.0484212
ENST00000265562.5_3646_CTGGACACT	29	30	0.793103	0.137931	0.655172	4.15438	3.26175e-05	0.00615597
ENST00000265562.5_4965_CTGGACACT	41	41	0.868421	0.170732	0.697689	5.38356	7.30249e-08	2.57935e-05
ENST00000265562.5_4967_GGACACTCA	39	41	0.875	0.117647	0.757353	5.75124	8.85892e-09	3.68526e-06
ENST00000265565.10_2953_CGGGACTCC	92	131	0.632911	0.416667	0.216245	3.76546	0.00016624	0.0249455
ENST00000265565.10_4072_CTGGACTGA	104	143	0.69697	0.155556	0.541414	8.04119	8.89724e-16	9.74145e-13
ENST00000265565.10_4143_CTGGACTTG	109	142	0.773585	0.282443	0.491142	7.6282	2.38045e-14	2.21559e-11
ENST00000265565.10_701_TGCCAGGCC	69	127	0.519231	0.273684	0.245547	3.5949	0.000324522	0.0432775
ENST00000265631.10_2102_TTGGACTTT	37	44	0.805556	0.317073	0.488482	5.02496	5.03545e-07	0.000149661
ENST00000265634.4_1545_CTTAAACTC	21	40	0.333333	0.0810811	0.252252	4.0529	5.05856e-05	0.0090253
ENST00000265663.12_1898_CGGGACTGT	75	78	0.646154	0.0757576	0.570396	5.76281	8.27239e-09	3.46714e-06
ENST00000265663.12_2754_GTGGACTGT	79	74	0.472222	0.0985915	0.373631	4.50887	6.51735e-06	0.00149221
ENST00000265758.7_601_CCCTAACAG	204	193	0.549618	0.322835	0.226784	3.55814	0.000373494	0.0484343
ENST00000265806.12_612_AGGGACTCC	109	180	0.701923	0.160494	0.541429	8.82969	1.04962e-18	1.57306e-15
ENST00000265806.12_644_GAGGACCTA	121	213	0.568966	0.0882353	0.48073	7.42191	1.15439e-13	9.92277e-11
ENST00000265806.12_660_CAGGACAAA	109	164	0.424528	0.0764331	0.348095	5.24824	1.53559e-07	5.09107e-05
ENST00000265806.12_662_GGACAAAGG	125	192	0.337079	0.075	0.262079	4.84642	1.2571e-06	0.000342013
ENST00000265806.12_689_CTGGACCCT	117	182	0.389381	0.0714286	0.317952	5.27396	1.33515e-07	4.48142e-05
ENST00000265857.8_1119_AGGGACGTT	100	113	0.319149	0.036036	0.283113	4.57334	4.80011e-06	0.00113646
ENST00000265857.8_1259_TGGGACCCA	85	96	0.35	0.0208333	0.329167	4.61632	3.90605e-06	0.000945011
ENST00000265857.8_1770_TGGGACTCT	43	52	0.975	0.173913	0.801087	6.57963	4.71606e-11	2.84615e-08
ENST00000265896.10_2675_AGAGACTTT	151	167	0.29078	0.0326797	0.2581	3.57679	0.000347835	0.0457497
ENST00000265896.10_719_ACTAACTTT	115	130	0.478261	0.176471	0.30179	4.60078	4.20913e-06	0.00101001
ENST00000265896.10_738_TAAAAACTG	108	132	0.309524	0.092437	0.217087	5.70945	1.1334e-08	4.60762e-06
ENST00000265896.10_739_AAAAACTGG	104	122	0.654762	0.2	0.454762	6.37868	1.78615e-10	9.85169e-08
ENST00000265896.10_753_TCGGACTTC	88	113	0.905882	0.416667	0.489216	6.42821	1.29114e-10	7.28871e-08
ENST00000265896.10_768_TGGGACACT	92	114	0.918919	0.538462	0.380457	4.15193	3.29686e-05	0.00621341
ENST00000265896.10_770_GGACACTGT	90	115	0.955224	0.642857	0.312367	4.03544	5.44995e-05	0.00962138
ENST00000265896.10_950_GGGGACTTC	105	128	0.932039	0.316667	0.615372	8.64559	5.35295e-18	7.42746e-15
ENST00000265993.13_1927_ATGGACTGG	40	73	0.9	0.152778	0.747222	7.0608	1.65543e-12	1.22599e-09
ENST00000265993.13_2053_CTAGAGACT	41	78	0.916667	0.557692	0.358974	4.76431	1.89497e-06	0.000494096
ENST00000265993.13_2055_AGAGACTAT	41	73	0.794872	0.265625	0.529247	5.33478	9.56606e-08	3.30599e-05
ENST00000266000.10_1947_ACGGACATT	39	61	0.885714	0.254237	0.631477	5.69244	1.25239e-08	5.05801e-06
ENST00000266000.10_1949_GGACATTTC	47	80	0.848485	0.344828	0.503657	4.92843	8.28917e-07	0.000234657
ENST00000266025.4_1103_GGGGACATG	183	296	0.351955	0.0782313	0.273724	6.67877	2.40961e-11	1.51488e-08
ENST00000266025.4_1105_GGACATGGC	184	293	0.348993	0.113725	0.235268	6.21113	5.26041e-10	2.705e-07
ENST00000266025.4_1586_CCTGACTGC	204	306	0.29697	0.135458	0.161512	3.78249	0.000155264	0.023548
ENST00000266025.4_1797_AGGGACACT	174	271	0.927711	0.758893	0.168818	3.69757	0.000217672	0.0312187
ENST00000266025.4_1799_GGACACTGA	208	328	0.891892	0.678862	0.21303	3.88945	0.000100471	0.0163117
ENST00000266025.4_1991_GGTGACTGC	189	305	0.489796	0.171296	0.3185	4.8167	1.4595e-06	0.000390973
ENST00000266025.4_299_GACCAGAGC	107	174	0.219178	0.0902778	0.1289	3.62232	0.000291977	0.0396903
ENST00000266025.4_384_CCGGACTAG	127	217	0.792	0.254717	0.537283	9.40037	5.43702e-21	1.01787e-17
ENST00000266025.4_575_GTGGACACA	135	199	0.252033	0.0362694	0.215763	5.98777	2.12732e-09	9.88838e-07
ENST00000266025.4_577_GGACACAGG	137	208	0.464646	0.128378	0.336268	4.89607	9.77706e-07	0.000272788
ENST00000266025.4_634_CTGGACCCT	154	237	0.572368	0.132479	0.43989	7.60273	2.89946e-14	2.67045e-11
ENST00000266025.4_674_TGGGACGTG	117	224	0.692982	0.131222	0.561761	8.85623	8.2763e-19	1.25453e-15
ENST00000266025.4_905_AAGCAAACC	172	272	0.173228	0.0541667	0.119062	5.8611	4.59807e-09	2.01501e-06
ENST00000266025.4_906_AGCAAACCA	173	281	0.285714	0.119149	0.166565	5.29109	1.21592e-07	4.11894e-05
ENST00000266025.4_907_GCAAACCAT	170	273	0.517007	0.146444	0.370563	7.65868	1.87852e-14	1.76611e-11
ENST00000266025.4_910_AACCATGGG	167	276	0.782609	0.475862	0.306747	4.52175	6.13313e-06	0.00141446
ENST00000266025.4_917_GGGGACTGT	160	266	0.941176	0.715953	0.225223	4.00448	6.2153e-05	0.0107699
ENST00000266069.5_1197_GCAGACATT	110	263	0.558824	0.079646	0.479178	6.83058	8.45723e-12	5.68899e-09
ENST00000266069.5_1199_AGACATTGG	109	258	0.645161	0.225275	0.419887	6.4017	1.53654e-10	8.57674e-08
ENST00000266069.5_1444_TAAGAGACT	84	212	0.784615	0.303704	0.480912	6.92436	4.37966e-12	3.07213e-09
ENST00000266069.5_1446_AGAGACTTG	90	214	0.678571	0.144444	0.534127	7.3893	1.47607e-13	1.25256e-10
ENST00000266069.5_4119_AGGTATGTT	22	58	0.5	0.047619	0.452381	4.49323	7.01503e-06	0.00159242
ENST00000266069.5_915_TTGTACTTT	102	222	0.298701	0.0505618	0.24814	4.43483	9.21442e-06	0.00202443
ENST00000266069.5_974_GAAAACTTG	103	244	0.290698	0.087156	0.203542	3.56794	0.000359801	0.0470217
ENST00000266087.12_402_GGGGACTTG	138	227	0.733333	0.0829493	0.650384	10.6305	2.14886e-26	6.25272e-23
ENST00000266263.10_683_GTGGACACC	294	339	0.153025	0.0337423	0.119283	4.32865	1.50023e-05	0.00311741
ENST00000266263.10_706_CCAAAGACC	298	345	0.330435	0.105455	0.22498	5.00015	5.72857e-07	0.000168306
ENST00000266263.10_708_AAAGACCCT	282	330	0.201439	0.0244648	0.176974	4.60711	4.08299e-06	0.000983127
ENST00000266263.10_737_CTGGACAGA	323	372	0.319549	0.129568	0.189981	3.79939	0.000145051	0.0222775
ENST00000266263.10_749_TTAGAGACA	353	418	0.306818	0.138264	0.168555	3.61472	0.000300672	0.0406276
ENST00000266263.10_751_AGAGACAAA	331	388	0.153355	0.0162602	0.137094	3.62908	0.000284434	0.0388591
ENST00000266263.10_849_GTGGACCCT	332	396	0.763804	0.217391	0.546412	12.7881	1.91208e-37	1.02699e-33
ENST00000266263.10_910_TGAGAGACT	343	412	0.887417	0.67341	0.214007	6.31583	2.68721e-10	1.44276e-07
ENST00000266263.10_912_AGAGACTGA	321	386	0.921569	0.659574	0.261994	8.70779	3.0985e-18	4.42485e-15
ENST00000266546.11_3234_ACAGAGACC	31	42	0.375	0.0540541	0.320946	4.26317	2.01547e-05	0.00404309
ENST00000266546.11_3236_AGAGACCAA	29	36	0.44	0.0277778	0.412222	3.95904	7.52523e-05	0.0127153
ENST00000266643.6_1227_AAGGACATA	48	84	0.571429	0.0769231	0.494505	6.01243	1.82762e-09	8.59853e-07
ENST00000266643.6_1229_GGACATAGG	50	90	0.595238	0.0921053	0.503133	4.34016	1.42382e-05	0.00297682
ENST00000266643.6_1340_GCGGACGCT	34	68	0.939394	0.447761	0.491633	4.38699	1.1493e-05	0.00246141
ENST00000266643.6_1468_CTGGACTCC	46	99	0.906977	0.419355	0.487622	4.90681	9.25674e-07	0.000259309
ENST00000266643.6_1543_CTGGACAAG	54	92	0.489362	0.0666667	0.422695	5.81692	5.99419e-09	2.57581e-06
ENST00000266643.6_1605_CTGGAGACA	56	108	0.673469	0.318182	0.355288	4.28262	1.84704e-05	0.0037432
ENST00000266643.6_1607_GGAGACATT	53	101	0.6	0.206897	0.393103	4.83932	1.30287e-06	0.000353018
ENST00000266643.6_1609_AGACATTGT	51	98	0.6	0.175824	0.424176	5.07702	3.8341e-07	0.000117114
ENST00000266643.6_1640_AGAGACACC	49	100	0.444444	0.113402	0.331042	3.72948	0.000191873	0.0281506
ENST00000266643.6_1642_AGACACCTG	55	105	0.446809	0.10101	0.345798	5.13913	2.76014e-07	8.69195e-05
ENST00000266643.6_1877_AATAAGACT	54	97	0.865385	0.481928	0.383457	5.46624	4.59681e-08	1.68494e-05
ENST00000266643.6_1879_TAAGACTAG	59	99	0.862069	0.32967	0.532399	6.16651	6.98153e-10	3.518e-07
ENST00000266771.10_1793_ACTGACTGG	27	52	0.7	0.0697674	0.630233	4.44458	8.80646e-06	0.00194692
ENST00000266970.9_1153_TTGGACTCA	103	137	0.864078	0.440945	0.423133	5.91059	3.40882e-09	1.52967e-06
ENST00000266987.7_1084_GTGGACTCT	91	98	0.409091	0.0786517	0.330439	5.20002	1.99272e-07	6.46364e-05
ENST00000266987.7_1235_CTGGACTCA	92	107	0.666667	0.136842	0.529825	6.34981	2.1558e-10	1.17418e-07
ENST00000266987.7_1338_ACACAGACT	59	69	0.962264	0.849057	0.113208	4.66786	3.04359e-06	0.000754825
ENST00000266987.7_1340_ACAGACTGC	74	87	0.782609	0.119403	0.663206	6.81116	9.68122e-12	6.44854e-09
ENST00000267115.10_952_AAAAACTGA	288	446	0.368159	0.212698	0.155461	3.66966	0.000242878	0.0340842
ENST00000267199.9_1911_AATAAACTA	33	38	0.45	0.09375	0.35625	3.81596	0.000135656	0.0210481
ENST00000267199.9_1912_ATAAACTAC	33	40	0.565217	0.0689655	0.496252	3.79065	0.000150252	0.0229125
ENST00000267199.9_2438_AGAGACCTC	28	41	0.291667	0.0487805	0.242886	3.55602	0.000376522	0.0487385
ENST00000267202.7_2392_TCGGACTTG	49	90	0.76087	0.3	0.46087	4.87158	1.10711e-06	0.000305137
ENST00000267294.4_2006_GGGGACTCC	32	40	0.9	0.264706	0.635294	4.79363	1.6379e-06	0.00043302
ENST00000267294.4_2166_TCTGAGACT	36	51	0.821429	0.548387	0.273041	3.67994	0.000233288	0.0329872
ENST00000267294.4_2168_TGAGACTGA	30	38	0.703704	0.166667	0.537037	3.60659	0.00031025	0.0416733
ENST00000267294.4_2210_GCGGACGAT	33	45	0.964286	0.288889	0.675397	5.49684	3.86649e-08	1.43403e-05
ENST00000267294.4_2288_TGAGACAAT	29	41	0.608696	0.16129	0.447405	3.59466	0.000324815	0.0433051
ENST00000267294.4_2460_CTGGACTTG	31	50	0.903226	0.333333	0.569892	4.71259	2.44589e-06	0.000621391
ENST00000267294.4_2728_TTGGACCCT	28	55	0.75	0.0909091	0.659091	5.86554	4.47677e-09	1.9668e-06
ENST00000267615.11_1351_GCGGACATG	46	72	0.488372	0.0140845	0.474288	5.07645	3.84559e-07	0.000117414
ENST00000267615.11_1353_GGACATGCA	45	72	0.567568	0.0307692	0.536798	5.41196	6.23401e-08	2.22935e-05
ENST00000267615.11_1453_CCAGAGACT	43	73	0.71875	0.288462	0.430288	3.6326	0.00028058	0.0384286
ENST00000267615.11_1455_AGAGACTCG	45	71	0.771429	0.203704	0.567725	4.55248	5.3017e-06	0.0012414
ENST00000267750.9_763_CAAAAGACT	99	137	0.702381	0.242424	0.459957	5.83989	5.22344e-09	2.26909e-06
ENST00000267750.9_765_AAAGACTCT	123	172	0.649573	0.128049	0.521524	7.68559	1.52289e-14	1.44787e-11
ENST00000267868.8_1263_CCAAAGACT	48	45	0.888889	0.0731707	0.815718	6.31165	2.76074e-10	1.48133e-07
ENST00000267868.8_1265_AAAGACTGA	46	41	0.913043	0.24	0.673043	6.2668	3.6854e-10	1.9362e-07
ENST00000267935.13_736_CCGGACTCT	557	706	0.346516	0.0515464	0.29497	10.364	3.61647e-25	9.53756e-22
ENST00000267970.9_1031_TTGGACAGA	261	551	0.525641	0.0532544	0.472387	11.7221	9.8196e-32	3.85534e-28
ENST00000267970.9_1106_GCTGACTCT	324	642	0.199313	0.0627178	0.136595	3.64521	0.000267173	0.0369208
ENST00000267970.9_1480_AGAGACTGA	300	572	0.289575	0.0740741	0.215501	5.09983	3.39962e-07	0.000104912
ENST00000267984.4_1036_GCGGACAGT	49	62	0.926829	0.511628	0.415201	4.69153	2.71165e-06	0.000680617
ENST00000267984.4_1583_CGGGACACC	55	89	0.5	0.0689655	0.431034	4.85807	1.18534e-06	0.000324389
ENST00000267984.4_1585_GGACACCAT	56	93	0.465116	0.0833333	0.381783	5.28715	1.24238e-07	4.20092e-05
ENST00000267984.4_1673_GGGGACAGC	96	106	0.791209	0.20202	0.589189	7.75845	8.59728e-15	8.42968e-12
ENST00000267984.4_1675_GGACAGCCT	94	108	0.258621	0.0681818	0.190439	5.03845	4.69307e-07	0.000140263
ENST00000267984.4_1790_GTGGACCGC	99	109	0.94898	0.299065	0.649914	7.50708	6.04619e-14	5.36929e-11
ENST00000267984.4_1931_ACGGACGCG	101	104	0.715789	0.163462	0.552328	7.39215	1.4447e-13	1.22818e-10
ENST00000267984.4_1952_AGTGACAAG	91	120	0.428571	0.0792079	0.349364	3.72701	0.000193768	0.0283635
ENST00000267984.4_1964_CGGGACCGC	102	115	0.5	0.0789474	0.421053	7.54946	4.37051e-14	3.94404e-11
ENST00000267984.4_2306_TCGGACCAC	114	133	0.814815	0.184615	0.630199	8.68563	3.76638e-18	5.3133e-15
ENST00000267984.4_2398_CAGGACTTT	112	154	0.841463	0.373134	0.468329	6.55701	5.4899e-11	3.27769e-08
ENST00000267984.4_2653_AGGGACTGG	128	163	0.598361	0.0949367	0.503424	7.34852	2.00409e-13	1.67312e-10
ENST00000268124.11_4244_CAGGACAAG	24	47	0.47619	0.0217391	0.454451	4.29086	1.77981e-05	0.00362302
ENST00000268124.11_4246_GGACAAGGG	22	45	0.388889	0.047619	0.34127	3.73832	0.000185253	0.0273232
ENST00000268220.12_798_GGGGACTTT	291	838	0.19573	0.0257353	0.169994	4.10642	4.01831e-05	0.00738387
ENST00000268220.12_944_AGAGACTTG	160	590	0.231788	0.0288288	0.202959	4.18825	2.81116e-05	0.00540883
ENST00000268261.9_1344_AGTGACTAG	36	59	0.903226	0.589744	0.313482	4.28834	1.80011e-05	0.00366005
ENST00000268261.9_1767_ACCCAGACT	35	50	0.809524	0.277778	0.531746	3.67891	0.00023423	0.0330917
ENST00000268261.9_1769_CCAGACTTT	34	50	0.703704	0.159091	0.544613	4.34685	1.38104e-05	0.00289477
ENST00000268383.7_1743_TTGTAGACT	22	46	0.904762	0.45	0.454762	3.88032	0.000104319	0.0168325
ENST00000268383.7_1745_GTAGACTCT	21	44	0.809524	0.142857	0.666667	4.60105	4.20376e-06	0.00100881
ENST00000268482.8_4000_GAGGACTTT	45	73	0.731707	0.0882353	0.643472	5.9699	2.37405e-09	1.09581e-06
ENST00000268482.8_4183_CAGGACACT	33	56	0.62069	0.0357143	0.584975	5.75901	8.46071e-09	3.53596e-06
ENST00000268482.8_4185_GGACACTTG	56	102	0.395349	0.0454545	0.349894	5.94314	2.79619e-09	1.2728e-06
ENST00000268711.4_1575_TGGGACGTT	39	50	0.605263	0.06	0.545263	4.49833	6.84905e-06	0.00155893
ENST00000268711.4_1946_TGGGACTGT	51	73	0.84	0.205882	0.634118	5.82188	5.81898e-09	2.5067e-06
ENST00000268711.4_2091_ATGGACAAG	54	80	0.36	0.0384615	0.321538	4.44083	8.96108e-06	0.00197656
ENST00000268711.4_489_GCTGACTTC	59	74	0.638298	0.0571429	0.581155	5.75175	8.83238e-09	3.67532e-06
ENST00000268711.4_571_GTGGACCCC	50	67	0.66	0.106061	0.553939	4.76588	1.88029e-06	0.000490772
ENST00000268711.4_766_GAGGACTCT	60	76	0.551724	0.131148	0.420577	4.46165	8.13302e-06	0.00181589
ENST00000268711.4_967_CTGGACGAA	53	65	0.5	0.03125	0.46875	5.49958	3.80686e-08	1.41417e-05
ENST00000268797.12_1430_AGGGACCAG	22	52	0.65	0.115385	0.534615	4.86059	1.17038e-06	0.000320703
ENST00000268802.10_1177_CGGGACAGC	294	836	0.277108	0.0474934	0.229615	7.68977	1.474e-14	1.40283e-11
ENST00000268802.10_1179_GGACAGCAC	293	872	0.552326	0.287054	0.265271	6.9571	3.47359e-12	2.47265e-09
ENST00000268802.10_1200_GCGGAGACG	379	1016	0.259615	0.129917	0.129699	4.14622	3.3801e-05	0.00634712
ENST00000268802.10_1417_CTGGACTGT	345	904	0.922601	0.704192	0.218409	7.358	1.86683e-13	1.56462e-10
ENST00000269122.8_5380_AAGGACTTC	30	28	0.724138	0.12	0.604138	4.18579	2.84178e-05	0.00546248
ENST00000269143.8_2369_TTGAACTTT	62	96	0.145455	0	0.145455	4.49386	6.99422e-06	0.00158834
ENST00000269143.8_2473_AAGGACTGG	59	93	0.796296	0.174419	0.621878	6.37245	1.86037e-10	1.02428e-07
ENST00000269143.8_2815_CTGGACCCT	65	104	0.4	0.038835	0.361165	3.93586	8.28979e-05	0.0138283
ENST00000269143.8_707_TGGAAGTCG	43	60	0.125	0.0196078	0.105392	3.65807	0.000254127	0.0354163
ENST00000269187.10_839_CTAGAGACA	21	42	0.928571	0.266667	0.661905	3.8492	0.000118505	0.0187705
ENST00000269228.10_4016_CCTGACTGA	24	31	0.75	0.125	0.625	4.42946	9.44699e-06	0.00206965
ENST00000269228.10_4203_CAGGACACT	27	31	0.791667	0.233333	0.558333	4.37255	1.22804e-05	0.00261257
ENST00000269228.10_4205_GGACACTAA	26	30	0.882353	0.166667	0.715686	4.2222	2.41927e-05	0.00474722
ENST00000269321.12_1051_CTGGACGTG	409	537	0.181818	0.0168224	0.164996	3.55527	0.000377591	0.0488452
ENST00000269321.12_1294_AGGGACACG	390	492	0.248021	0.0395833	0.208438	5.4296	5.64792e-08	2.03306e-05
ENST00000269321.12_1296_GGACACGTG	443	562	0.18593	0.0299625	0.155967	5.87221	4.30015e-09	1.89578e-06
ENST00000269321.12_1522_ATGGACAGC	315	462	0.554054	0.165116	0.388938	9.57816	9.87912e-22	1.98549e-18
ENST00000269321.12_1524_GGACAGCCT	354	449	0.320513	0.150568	0.169945	6.93216	4.14453e-12	2.91968e-09
ENST00000269321.12_1693_AGGGACCAA	463	623	0.217105	0.031614	0.185491	6.02304	1.71171e-09	8.09204e-07
ENST00000269321.12_664_AAGGACTGG	334	427	0.478261	0.109145	0.369116	8.1632	3.26265e-16	3.77224e-13
ENST00000269321.12_673_AAGGACTGA	341	394	0.658621	0.075	0.583621	15.3313	4.72744e-53	4.93562e-49
ENST00000269373.11_1057_CTGGACTAG	52	122	0.96	0.336134	0.623866	5.70084	1.19216e-08	4.82889e-06
ENST00000269373.11_1068_TAAGACCAA	54	181	0.375	0.0470588	0.327941	4.35872	1.30824e-05	0.00276087
ENST00000269383.8_3233_CTGGACTAC	49	79	0.55814	0.296875	0.261265	3.89474	9.83055e-05	0.0160085
ENST00000269385.9_1042_CGGGACATG	34	62	0.741935	0.280702	0.461234	4.83391	1.33875e-06	0.000361742
ENST00000269385.9_1044_GGACATGGG	34	62	0.96	0.487805	0.472195	4.19807	2.69196e-05	0.00520607
ENST00000269385.9_1216_ACGGACCAA	30	58	0.7	0.157895	0.542105	5.06161	4.15727e-07	0.000125992
ENST00000269385.9_544_AGGGACCGG	27	57	0.346154	0	0.346154	3.6539	0.000258289	0.0359139
ENST00000269385.9_700_CCGGACCCC	27	56	0.653846	0.0535714	0.600275	4.35465	1.33281e-05	0.00280633
ENST00000269385.9_838_CAGGACTCG	28	62	0.826087	0.346154	0.479933	4.11374	3.89296e-05	0.0071791
ENST00000269385.9_844_TCGGACCTG	31	64	0.83871	0.0483871	0.790323	6.04838	1.46309e-09	6.99325e-07
ENST00000269397.9_1579_TGCTAGACT	82	147	0.893333	0.576577	0.316757	6.51811	7.12e-11	4.18284e-08
ENST00000269397.9_1581_CTAGACTCA	79	140	0.90411	0.568627	0.335482	7.57501	3.59089e-14	3.27227e-11
ENST00000269397.9_1755_CAGGACGAA	82	119	0.463768	0.155556	0.308213	3.67145	0.00024118	0.0339018
ENST00000269397.9_1975_AGAGACCCA	99	128	0.354839	0.0423729	0.312466	4.47134	7.77327e-06	0.00174522
ENST00000269397.9_2000_GAGGACGCC	110	168	0.302083	0.0748299	0.227253	3.90093	9.58235e-05	0.015662
ENST00000269397.9_2118_ATGGACCCC	85	110	0.666667	0.0545455	0.612121	6.93212	4.14593e-12	2.91994e-09
ENST00000269397.9_2131_ACGGACAGG	104	147	0.395604	0.0416667	0.353938	6.69242	2.19506e-11	1.38594e-08
ENST00000269397.9_2133_GGACAGGGC	105	149	0.581395	0.110169	0.471226	6.57226	4.95576e-11	2.97985e-08
ENST00000269397.9_744_CCGGACCTG	28	44	0.962963	0.209302	0.753661	5.92572	3.1093e-09	1.40689e-06
ENST00000269601.10_570_AAGGACTAC	460	573	0.618357	0.136929	0.481428	13.5812	5.17418e-42	3.55257e-38
ENST00000269740.9_1188_CCGGACACA	97	213	0.410526	0.0432692	0.367257	5.01193	5.38872e-07	0.000159328
ENST00000269740.9_1190_GGACACAGG	99	205	0.525641	0.0927152	0.432926	5.5283	3.23354e-08	1.21414e-05
ENST00000269740.9_1275_CGGGACCAG	108	218	0.679245	0.187192	0.492053	7.78668	6.87925e-15	6.80257e-12
ENST00000269740.9_1278_GACCAGGCT	80	163	0.8	0.452055	0.347945	5.11726	3.10005e-07	9.64899e-05
ENST00000269740.9_567_TCGGACGTG	115	197	0.321739	0.0153061	0.306433	3.90328	9.48966e-05	0.0155314
ENST00000269740.9_813_CACGAGACA	147	247	0.81203	0.319149	0.492881	8.92989	4.26443e-19	6.67083e-16
ENST00000269740.9_815_CGAGACACT	124	217	0.766667	0.205128	0.561538	9.40716	5.09711e-21	9.56807e-18
ENST00000269740.9_817_AGACACTGG	120	212	0.776699	0.195652	0.581047	9.30358	1.35796e-20	2.45169e-17
ENST00000269740.9_873_CGGGACGCG	101	168	0.2	0.0297619	0.170238	3.72886	0.000192349	0.0282002
ENST00000269856.5_1162_TATGACTAT	55	51	0.878049	0.558824	0.319225	4.18275	2.88001e-05	0.00552834
ENST00000269856.5_2380_GAAAAGACA	73	70	0.924242	0.56	0.364242	5.24172	1.59089e-07	5.25752e-05
ENST00000269856.5_2382_AAAGACACA	72	75	0.847222	0.283784	0.563438	5.1304	2.89134e-07	9.05903e-05
ENST00000269856.5_2384_AGACACAAG	56	57	0.764706	0.277778	0.486928	4.35574	1.32616e-05	0.00279402
ENST00000269856.5_2454_AGGGACTGA	67	68	0.967213	0.384615	0.582598	6.09067	1.12436e-09	5.46987e-07
ENST00000269856.5_2505_GAGGACTGT	68	74	0.969697	0.464789	0.504908	5.72533	1.03235e-08	4.23011e-06
ENST00000269856.5_2570_TAGGACTGG	72	65	0.898551	0.37931	0.51924	5.80625	6.38875e-09	2.72937e-06
ENST00000269856.5_2832_TTGGACTCC	78	82	0.946667	0.569231	0.377436	7.14826	8.78869e-13	6.76772e-10
ENST00000269856.5_3060_AGAGAACTG	86	91	0.130435	0.0227273	0.107708	4.01217	6.01634e-05	0.010476
ENST00000269967.4_1033_GGGGACTTT	46	79	0.55814	0.0724638	0.485676	4.4487	8.63935e-06	0.00191438
ENST00000269967.4_1162_GGGGACTGA	43	74	0.627907	0.144928	0.482979	5.21231	1.86501e-07	6.08338e-05
ENST00000269967.4_2439_AGGGACTCC	58	103	0.622642	0.178947	0.443694	4.51428	6.35321e-06	0.00145858
ENST00000269967.4_2495_AAGGACCCT	56	108	0.333333	0.0761905	0.257143	4.20286	2.63558e-05	0.00511765
ENST00000269967.4_289_CTGGACAGT	42	67	0.513514	0.0178571	0.495656	5.06201	4.14865e-07	0.000125771
ENST00000269967.4_530_GTGCAGACT	44	72	0.926829	0.630435	0.296394	4.66572	3.07534e-06	0.000762021
ENST00000269967.4_532_GCAGACTTC	41	64	0.725	0.0677966	0.657203	5.68818	1.28397e-08	5.17888e-06
ENST00000269980.7_1622_CAGGACTAG	173	132	0.383333	0.0983607	0.284973	6.89427	5.41427e-12	3.74694e-09
ENST00000270176.10_2489_CTGGACTGA	63	104	0.55102	0.0978261	0.453194	5.61964	1.91354e-08	7.50021e-06
ENST00000270223.7_1682_CGGGACCGG	25	23	0.92	0.347826	0.572174	4.05528	5.00735e-05	0.00894826
ENST00000270223.7_1925_GAGGACTGC	29	21	0.793103	0.368421	0.424682	3.60689	0.000309888	0.0416388
ENST00000270225.12_1536_TTGGACTTA	238	301	0.522936	0.13834	0.384596	7.83862	4.55528e-15	4.60914e-12
ENST00000270257.9_569_GCAGACTCC	114	232	0.65	0.389831	0.260169	5.68082	1.3405e-08	5.38592e-06
ENST00000270257.9_612_AGTGACATT	129	247	0.930435	0.28	0.650435	10.0893	6.16015e-24	1.48161e-20
ENST00000270257.9_614_TGACATTAT	135	262	0.540541	0.130233	0.410308	8.82006	1.14403e-18	1.71087e-15
ENST00000270257.9_677_AGGCACTGT	112	215	0.46875	0.121212	0.347538	4.47314	7.70795e-06	0.00173208
ENST00000270257.9_778_CTGGACTCC	132	239	0.952756	0.719457	0.233299	5.14494	2.67606e-07	8.45294e-05
ENST00000270257.9_866_ACAGAACTC	117	206	0.35443	0.0920245	0.262406	5.90311	3.5671e-09	1.59416e-06
ENST00000270357.10_2194_ACAGACTCG	47	27	0.744186	0.173913	0.570273	4.10409	4.05915e-05	0.00744959
ENST00000270357.10_2257_AGGGACGTC	34	22	0.645161	0	0.645161	4.46256	8.09864e-06	0.00180836
ENST00000270357.10_2348_CATGACTGC	44	33	0.617647	0.178571	0.439076	3.72622	0.000194372	0.0284424
ENST00000270451.6_1004_CTTGACTGG	294	1288	0.945378	0.223022	0.722357	19.8196	2.01739e-87	5.11239e-83
ENST00000270451.6_1157_CCTGAGACT	297	1351	0.967153	0.811789	0.155364	15.9379	3.4604e-57	4.12228e-53
ENST00000270451.6_1159_TGAGACTGA	300	1320	0.892473	0.51016	0.382313	16.6919	1.50197e-62	2.14711e-58
ENST00000270451.6_219_TCGGACTTG	219	999	0.351852	0.035753	0.316099	5.35362	8.6212e-08	3.00141e-05
ENST00000270451.6_310_ATTGACACT	285	1204	0.679688	0.0772647	0.602423	16.8814	6.16861e-64	9.19544e-60
ENST00000270451.6_312_TGACACTCA	298	1271	0.418367	0.0465729	0.371794	15.0858	2.00857e-51	2.02132e-47
ENST00000270451.6_640_GTGCACTCT	304	1285	0.152263	0.0324374	0.119826	5.01082	5.4198e-07	0.000160128
ENST00000270451.6_699_GAACACACT	312	1316	0.162896	0.0604839	0.102412	4.77887	1.76282e-06	0.000462842
ENST00000270451.6_785_CTGGACTCC	298	1315	0.43254	0.199052	0.233488	6.47224	9.65587e-11	5.56356e-08
ENST00000270451.6_837_CTGGACACA	128	884	0.598361	0.0783354	0.520025	8.96423	3.12459e-19	4.95734e-16
ENST00000270451.6_839_GGACACAGA	115	824	0.724138	0.318261	0.405877	7.37054	1.69934e-13	1.43156e-10
ENST00000270451.6_843_ACAGACACA	276	1260	0.436681	0.2	0.236681	6.18894	6.05689e-10	3.08892e-07
ENST00000270451.6_845_AGACACAGA	289	1274	0.272358	0.0617174	0.21064	5.84611	5.03208e-09	2.19074e-06
ENST00000270460.11_2216_CTGGACATG	112	200	0.342857	0.0761421	0.266715	3.56894	0.000358433	0.0468803
ENST00000270460.11_2218_GGACATGGG	117	200	0.528736	0.231405	0.297331	3.89097	9.98442e-05	0.0162231
ENST00000270502.7_1270_CAAGACTCC	99	141	0.216867	0.0645161	0.152351	3.61396	0.000301555	0.040729
ENST00000270502.7_476_CTGGACCGA	74	125	0.434783	0.0983607	0.336422	3.60126	0.000316682	0.042384
ENST00000270502.7_501_CTGGACGTG	79	132	0.402597	0.09375	0.308847	5.22578	1.73419e-07	5.68861e-05
ENST00000270502.7_690_GTGGACCAG	87	144	0.452381	0.0851064	0.367275	4.60635	4.09791e-06	0.000986293
ENST00000270502.7_735_AAGGACAGG	89	148	0.520548	0.133333	0.387215	6.60313	4.02557e-11	2.45174e-08
ENST00000270502.7_737_GGACAGGCT	84	148	0.630769	0.258427	0.372342	4.58364	4.5695e-06	0.00108833
ENST00000270502.7_865_CAGAACAGC	74	116	0.245614	0.0841121	0.161502	3.91469	9.05196e-05	0.0149123
ENST00000270502.7_872_GCTGAGACA	103	162	0.75	0.232558	0.517442	7.33674	2.18856e-13	1.81355e-10
ENST00000270502.7_874_TGAGACAGA	80	116	0.915254	0.258824	0.656431	7.76806	7.96957e-15	7.83073e-12
ENST00000270502.7_997_GGGGACAGC	74	138	0.622951	0.214876	0.408075	5.4727	4.4324e-08	1.62946e-05
ENST00000270517.12_1434_GTGGACTGA	172	418	0.927711	0.304786	0.622925	12.8829	5.61986e-38	3.10213e-34
ENST00000270517.12_312_GAGGACCTG	140	348	0.267717	0.0412979	0.226419	4.35976	1.30202e-05	0.0027492
ENST00000270517.12_414_ATTGACTTC	149	374	0.507812	0.103679	0.404134	6.21504	5.13119e-10	2.64294e-07
ENST00000270530.8_2506_AAGGACAGC	22	30	0.619048	0.0714286	0.547619	3.64877	0.000263495	0.0364957
ENST00000270538.8_386_GCTGACGGG	120	110	0.145833	0	0.145833	3.57877	0.000345211	0.0454709
ENST00000270776.13_1543_CAGGACATT	401	856	0.177112	0.0180072	0.159105	9.36583	7.54566e-21	1.39299e-17
ENST00000270776.13_1545_GGACATTCC	468	1073	0.28739	0.0725707	0.214819	7.02445	2.14904e-12	1.57028e-09
ENST00000270776.13_1620_TAAGAGACT	475	1017	0.769648	0.572531	0.197117	9.62879	6.04382e-22	1.24245e-18
ENST00000270776.13_1622_AGAGACTCC	494	1085	0.568075	0.171364	0.396711	13.0258	8.72865e-39	5.05858e-35
ENST00000270776.13_1700_TGGGACTGA	410	933	0.321229	0.109202	0.212027	5.79843	6.69405e-09	2.84898e-06
ENST00000271308.9_869_TGGGACAAT	311	444	0.235495	0.0891566	0.146338	4.89751	9.70572e-07	0.000270934
ENST00000271526.9_1055_CGAAAACTT	257	512	0.643243	0.381333	0.26191	6.66406	2.66368e-11	1.66335e-08
ENST00000271526.9_1056_GAAAACTTT	256	515	0.602804	0.147971	0.454832	10.5256	6.58632e-26	1.84336e-22
ENST00000271526.9_1173_CAGGACGAT	216	462	0.26776	0.0150376	0.252722	4.50752	6.5589e-06	0.00150086
ENST00000271526.9_121_GCGGACTTT	165	366	0.748428	0.146814	0.601613	11.4323	2.88402e-30	1.05228e-26
ENST00000271526.9_1912_GCAAAGACT	273	543	0.537634	0.0679406	0.469694	13.2751	3.22813e-40	2.01313e-36
ENST00000271526.9_1914_AAAGACTTG	200	370	0.75	0.141975	0.608025	12.2229	2.34555e-34	1.06662e-30
ENST00000271526.9_803_CCTGACTGT	211	430	0.666667	0.280702	0.385965	8.37013	5.75555e-17	7.17212e-14
ENST00000271526.9_813_AAAGAGACT	215	439	0.8	0.385542	0.414458	10.5564	4.74694e-26	1.35025e-22
ENST00000271526.9_815_AGAGACTAA	246	486	0.804348	0.263158	0.54119	13.4193	4.6633e-41	3.04433e-37
ENST00000271526.9_887_CTCCAGACT	210	401	0.738636	0.481481	0.257155	5.60229	2.11543e-08	8.23132e-06
ENST00000271526.9_889_CCAGACTGG	189	386	0.522989	0.118541	0.404447	7.72882	1.08548e-14	1.04773e-11
ENST00000271526.9_906_ACCAAGACT	195	398	0.458333	0.101538	0.356795	6.94838	3.69496e-12	2.61753e-09
ENST00000271526.9_908_CAAGACTTC	177	394	0.48366	0.130841	0.352819	6.76162	1.36461e-11	8.87325e-09
ENST00000271620.8_1752_AGACACATT	25	37	0.791667	0.1875	0.604167	4.16865	3.06407e-05	0.00582628
ENST00000271620.8_2057_GGTGACTTT	37	59	0.53125	0.115385	0.415865	3.88067	0.00010417	0.0168122
ENST00000271628.9_362_CTGGACCCT	217	402	0.41784	0.0411311	0.376709	8.11591	4.82162e-16	5.47704e-13
ENST00000271628.9_443_CGGGACCCT	221	416	0.926941	0.164251	0.762689	15.9521	2.75403e-57	3.29488e-53
ENST00000271628.9_581_AAGGACTCC	167	281	0.524138	0.0766129	0.447525	9.46543	2.92367e-21	5.62453e-18
ENST00000271640.9_2125_TTCGAGACT	29	52	0.923077	0.243243	0.679834	5.69391	1.2416e-08	5.01675e-06
ENST00000271640.9_2127_CGAGACTGG	24	40	0.809524	0.222222	0.587302	4.24346	2.20103e-05	0.00437098
ENST00000271640.9_2185_GTGGACCGA	23	41	0.826087	0.097561	0.728526	5.29595	1.18398e-07	4.02052e-05
ENST00000271640.9_2374_TGTGACTGC	22	46	0.8	0.2	0.6	4.19494	2.72943e-05	0.00526722
ENST00000271640.9_2929_GAGGACTTC	26	44	0.88	0.257143	0.622857	4.38789	1.14456e-05	0.00245297
ENST00000271640.9_3022_AAGGACTCC	26	40	0.961538	0.486486	0.475052	3.88444	0.000102567	0.0165958
ENST00000271640.9_3199_TTCAAGACT	33	58	0.866667	0.266667	0.6	5.44841	5.08225e-08	1.84516e-05
ENST00000271640.9_3201_CAAGACTAA	30	54	0.866667	0.122449	0.744218	6.03054	1.63413e-09	7.75497e-07
ENST00000271690.12_494_CTGGACGTT	37	43	0.694444	0.0243902	0.670054	4.88756	1.02091e-06	0.000283425
ENST00000271732.8_1070_GGTGACTGT	27	68	0.708333	0.255319	0.453014	4.0101	6.06937e-05	0.0105525
ENST00000271732.8_826_ATGGACAAG	24	70	0.45	0.0909091	0.359091	4.15346	3.2749e-05	0.00617703
ENST00000271732.8_828_GGACAAGCG	22	68	0.230769	0.0535714	0.177198	3.59586	0.00032332	0.0431379
ENST00000271764.7_1877_ACAGACTCT	122	265	0.25	0.0553191	0.194681	3.69517	0.000219744	0.0314565
ENST00000271843.9_812_TTGGACAGA	831	1252	0.141711	0.0265018	0.115209	5.5308	3.18774e-08	1.19873e-05
ENST00000271843.9_827_CTGGAAAAG	740	1111	0.50096	0.392205	0.108755	4.95572	7.20639e-07	0.000206607
ENST00000271843.9_902_TCTCAGACA	1183	1653	0.446429	0.264117	0.182312	8.52819	1.48655e-17	1.98081e-14
ENST00000271843.9_904_TCAGACAGT	1029	1454	0.3246	0.0941558	0.230444	8.90253	5.45868e-19	8.47244e-16
ENST00000271843.9_906_AGACAGTGA	1003	1428	0.237333	0.079689	0.157644	5.33875	9.35873e-08	3.23916e-05
ENST00000271843.9_922_ATGGACTGA	1053	1458	0.90411	0.380737	0.523372	23.4404	1.65609e-121	7.82456e-117
ENST00000272102.10_597_AAGGACTGG	2166	2151	0.23393	0.0585189	0.175412	12.1046	9.98993e-34	4.37857e-30
ENST00000272102.10_602_CTGGACTGG	2042	1996	0.194603	0.0391841	0.155419	9.32973	1.06142e-20	1.93765e-17
ENST00000272139.5_1031_CTAAAGACT	176	233	0.841727	0.259259	0.582467	10.1539	3.18391e-24	7.81974e-21
ENST00000272139.5_1033_AAAGACTTG	171	228	0.867133	0.228426	0.638706	11.064	1.8747e-28	6.16985e-25
ENST00000272139.5_1154_CTGGACTCC	157	212	0.571429	0.10582	0.465608	7.54558	4.50276e-14	4.0555e-11
ENST00000272139.5_1250_ATTGACTCT	170	218	0.311258	0.0765027	0.234756	4.01071	6.05375e-05	0.0105308
ENST00000272163.9_2074_CAGGACTAT	74	127	0.405797	0.0338983	0.371899	4.17355	2.99894e-05	0.00572267
ENST00000272163.9_3577_AAGGACATT	130	213	0.310924	0.0251256	0.285799	6.04865	1.46069e-09	6.983e-07
ENST00000272163.9_3579_GGACATTAA	129	215	0.27	0.0449438	0.225056	5.55287	2.81021e-08	1.0677e-05
ENST00000272227.8_1477_AGGGACATT	656	703	0.611557	0.0493469	0.56221	17.7967	7.50109e-71	1.36666e-66
ENST00000272227.8_1479_GGACATTCT	669	716	0.537074	0.0524691	0.484605	17.8843	1.56216e-71	2.94233e-67
ENST00000272227.8_1565_GTGAACTTT	704	709	0.155172	0.0387597	0.116413	13.1201	2.5267e-39	1.52124e-35
ENST00000272233.6_1028_CTGGACCAG	120	181	0.637931	0.147929	0.490002	7.75289	8.98269e-15	8.77979e-12
ENST00000272233.6_1076_AAGGACCCC	203	219	0.849462	0.252336	0.597126	10.6946	1.07841e-26	3.19462e-23
ENST00000272233.6_1129_CAGGACTTG	158	172	0.508621	0.0748299	0.433791	8.49622	1.9587e-17	2.57185e-14
ENST00000272233.6_1414_ACATAGACC	229	264	0.976636	0.588571	0.388064	13.631	2.62081e-42	1.84488e-38
ENST00000272233.6_1416_ATAGACCCC	217	248	0.910798	0.171548	0.73925	14.3591	9.34217e-47	8.11278e-43
ENST00000272233.6_1581_CAGGACTTG	228	261	0.897059	0.218341	0.678718	13.5013	1.53713e-41	1.03002e-37
ENST00000272233.6_1624_ACTGACTTG	305	310	0.532075	0.0777385	0.454337	10.5865	3.44087e-26	9.88835e-23
ENST00000272233.6_1635_GAGGACACA	267	282	0.197628	0.0371747	0.160454	4.49001	7.12202e-06	0.00161368
ENST00000272233.6_1637_GGACACAGC	281	302	0.168724	0.03861	0.130114	3.95576	7.62927e-05	0.0128658
ENST00000272233.6_1953_AATGACTTT	294	296	0.441767	0.0836502	0.358117	7.8464	4.28156e-15	4.35432e-12
ENST00000272233.6_508_CGAGAACTA	190	213	0.157895	0.0507614	0.107133	5.44096	5.29945e-08	1.91803e-05
ENST00000272233.6_563_TGGGACACG	178	200	0.179641	0.0461538	0.133487	3.88075	0.000104134	0.0168075
ENST00000272233.6_565_GGACACGGC	173	200	0.322581	0.108844	0.213737	3.62273	0.000291514	0.0396423
ENST00000272233.6_581_GAGGACTAC	205	231	0.646409	0.281768	0.364641	6.82642	8.70593e-12	5.83517e-09
ENST00000272233.6_656_CCGGACTCG	187	211	0.893048	0.44335	0.449698	8.67076	4.29259e-18	6.01e-15
ENST00000272233.6_744_AAAAAGACC	209	212	0.390533	0.0974026	0.29313	4.03921	5.36321e-05	0.0094929
ENST00000272418.7_1355_GGAGAGACT	141	170	0.564815	0.211382	0.353433	5.28094	1.28523e-07	4.33528e-05
ENST00000272418.7_1357_AGAGACTCA	133	157	0.577586	0.102362	0.475224	6.55501	5.56369e-11	3.32032e-08
ENST00000272444.7_1041_GAGGACTAT	58	85	0.333333	0.0617284	0.271605	4.20181	2.64785e-05	0.00513645
ENST00000272521.7_1111_TTGGACCTA	47	61	0.772727	0.180328	0.592399	6.6646	2.65391e-11	1.65837e-08
ENST00000272521.7_1188_ATGAACTCA	50	66	0.731707	0.306122	0.425585	3.69619	0.000218859	0.031346
ENST00000272521.7_1196_AGGGACTAT	41	64	0.902439	0.360656	0.541783	4.77518	1.79542e-06	0.000470383
ENST00000272521.7_1206_AGGGACTAT	59	77	0.8	0.348485	0.451515	4.88055	1.05792e-06	0.000292913
ENST00000272521.7_305_CAGGACATA	51	72	0.565217	0.0138889	0.551329	6.61217	3.78715e-11	2.31411e-08
ENST00000272521.7_307_GGACATAGG	48	69	0.609756	0.0655738	0.544182	5.56337	2.6461e-08	1.01044e-05
ENST00000272521.7_382_CCCAAGACT	52	67	0.734694	0.169811	0.564883	5.60929	2.03163e-08	7.92405e-06
ENST00000272521.7_384_CAAGACTCC	51	66	0.717391	0.0806452	0.636746	6.68934	2.24182e-11	1.41322e-08
ENST00000272521.7_482_GTGGACTGG	47	61	0.956522	0.566667	0.389855	4.43997	8.99728e-06	0.00198344
ENST00000272521.7_631_AGGGACCTG	46	59	0.404762	0.0847458	0.320016	4.65013	3.31723e-06	0.000816515
ENST00000272521.7_980_CGGGACTCT	49	63	0.938776	0.303571	0.635204	6.18486	6.21587e-10	3.1619e-07
ENST00000272542.8_1837_ATGGACAGT	83	122	0.901408	0.229358	0.672051	8.22203	2.00093e-16	2.36145e-13
ENST00000272645.9_1329_GGGGACAAG	42	41	0.333333	0.0243902	0.308943	4.73628	2.17672e-06	0.00055981
ENST00000272645.9_1415_GTGGATTTG	50	48	0.734694	0.113636	0.621058	5.4224	5.88025e-08	2.11151e-05
ENST00000272645.9_1788_AAGGACCGA	46	40	0.486486	0.111111	0.375375	4.04333	5.26978e-05	0.00935426
ENST00000272645.9_1884_GAAAAACTT	56	51	0.658537	0.233333	0.425203	3.7923	0.000149256	0.0227916
ENST00000272645.9_579_AGACAGTTG	32	25	0.714286	0.047619	0.666667	3.85961	0.00011357	0.0181051
ENST00000272930.9_716_ATGGACTGT	61	73	0.931034	0.273973	0.657062	6.93185	4.15372e-12	2.92468e-09
ENST00000273047.9_1264_AGAGACTTA	24	48	0.666667	0.131579	0.535088	3.91811	8.92454e-05	0.0147363
ENST00000273062.7_695_ACGCAGACC	72	78	0.916667	0.657895	0.258772	3.75045	0.000176515	0.0262385
ENST00000273258.4_638_CAACAGACT	70	204	0.883333	0.693548	0.189785	6.29482	3.07757e-10	1.63815e-07
ENST00000273258.4_640_ACAGACTCA	68	199	0.676923	0.0967742	0.580149	6.79593	1.07614e-11	7.10688e-09
ENST00000273258.4_648_ACTGACTAT	68	204	0.517241	0.236364	0.280878	3.82539	0.000130563	0.0203816
ENST00000273258.4_815_CCGAACTAT	69	209	0.166667	0.0558659	0.110801	3.8607	0.000113065	0.0180431
ENST00000273261.8_4031_CAGGACTTG	22	27	0.904762	0.32	0.584762	4.02015	5.81608e-05	0.0101775
ENST00000273480.4_353_CAGGACTGG	120	323	0.523364	0.10596	0.417404	8.46647	2.52942e-17	3.28104e-14
ENST00000273480.4_516_TGGGACTCA	166	444	0.770186	0.105634	0.664553	13.9593	2.76175e-44	2.13258e-40
ENST00000273920.8_1414_TCAAAGACT	55	69	0.291667	0.0454545	0.246212	4.0161	5.91689e-05	0.0103254
ENST00000273968.5_539_GTTGACTGT	108	267	0.561224	0.113744	0.44748	5.99027	2.09488e-09	9.74574e-07
ENST00000273968.5_695_TTGGACTTG	110	271	0.660377	0.173745	0.486632	7.41884	1.1815e-13	1.01464e-10
ENST00000273968.5_855_TAGGACTGT	102	252	0.347826	0.0480349	0.299791	4.92996	8.22458e-07	0.000232981
ENST00000274026.10_1559_AAAGACTGC	88	108	0.253165	0.0714286	0.181736	3.90128	9.56861e-05	0.0156432
ENST00000274031.8_4390_ATGGACTAA	38	43	0.513514	0.0930233	0.42049	4.05043	5.1123e-05	0.00911184
ENST00000274054.3_1672_GTGGACTTT	84	54	0.638554	0.148148	0.490406	4.92975	8.23337e-07	0.000233172
ENST00000274054.3_849_TTTTAAAAG	75	51	0.632653	0.25641	0.376243	3.7848	0.000153832	0.0233727
ENST00000274242.10_4915_GCAAAGACA	63	234	0.372549	0.065	0.307549	5.07226	3.93127e-07	0.000119807
ENST00000274242.10_4917_AAAGACACT	63	233	0.295082	0.0173913	0.277691	4.27791	1.88659e-05	0.0038142
ENST00000274242.10_4919_AGACACTGC	65	242	0.283333	0.0301724	0.253161	5.17467	2.28313e-07	7.31846e-05
ENST00000274242.10_4951_AAGGACTGG	60	214	0.68	0.0865385	0.593462	8.00076	1.23649e-15	1.3303e-12
ENST00000274242.10_5111_AAGGACTTA	71	248	0.932203	0.331776	0.600428	7.32742	2.34633e-13	1.93336e-10
ENST00000274311.3_1036_AAGGACAAT	42	124	0.407407	0.1	0.307407	3.56961	0.000357518	0.0467826
ENST00000274311.3_1805_TTTCAGACA	58	169	0.595238	0.288136	0.307103	3.69132	0.000223094	0.0318293
ENST00000274311.3_1807_TCAGACACT	50	152	0.413043	0.109489	0.303554	3.7511	0.000176064	0.0261867
ENST00000274311.3_1809_AGACACTAA	48	143	0.45	0.079646	0.370354	3.79002	0.000150638	0.0229662
ENST00000274311.3_1930_ATTGACACA	67	192	0.460317	0.10119	0.359127	4.61038	4.01938e-06	0.00096982
ENST00000274311.3_1932_TGACACATT	65	192	0.465517	0.0666667	0.398851	4.86297	1.15637e-06	0.000317333
ENST00000274311.3_2005_GTGGACAGT	51	166	0.934783	0.622378	0.312405	3.56731	0.000360663	0.0471168
ENST00000274311.3_2082_GTTGACTGG	72	196	0.655738	0.144578	0.511159	6.35974	2.021e-10	1.10508e-07
ENST00000274311.3_2120_CCGAACTTT	71	201	0.254902	0.0952381	0.159664	3.5741	0.000351437	0.0461384
ENST00000274311.3_2182_ATTGAGACA	57	186	0.923077	0.602941	0.320136	5.65368	1.5705e-08	6.24163e-06
ENST00000274311.3_2184_TGAGACAAT	55	165	0.882353	0.460432	0.421921	6.20938	5.31936e-10	2.73329e-07
ENST00000274311.3_2186_AGACAATCT	51	156	0.393939	0.0992908	0.294649	6.50592	7.7221e-11	4.51562e-08
ENST00000274311.3_2201_TCCTAAACT	67	208	0.408163	0.113772	0.294391	5.07638	3.84702e-07	0.000117445
ENST00000274311.3_2202_CCTAAACTG	68	208	0.645833	0.217391	0.428442	5.85936	4.64659e-09	2.03499e-06
ENST00000274311.3_2203_CTAAACTGT	64	202	0.794872	0.393701	0.401171	4.85524	1.20244e-06	0.000328423
ENST00000274680.9_537_GCAGAACTT	24	70	0.142857	0	0.142857	4.4396	9.0125e-06	0.00198664
ENST00000274680.9_538_CAGAACTTT	25	69	0.15	0	0.15	4.39415	1.11208e-05	0.00239161
ENST00000274680.9_609_TCGGACTCA	21	67	0.809524	0.169231	0.640293	4.87014	1.11518e-06	0.000307057
ENST00000274680.9_649_TGGGACTTG	28	77	0.535714	0.0675676	0.468147	4.67383	2.95632e-06	0.00073508
ENST00000274787.3_461_TGGGACTTA	633	1753	0.39499	0.0730019	0.321988	16.45	8.38326e-61	1.12351e-56
ENST00000274849.3_653_CTGGACATT	235	533	0.792208	0.110057	0.682151	15.4219	1.16691e-53	1.2463e-49
ENST00000274849.3_655_GGACATTTG	236	540	0.9	0.383436	0.516564	14.0967	3.97865e-45	3.21472e-41
ENST00000274849.3_820_AGGGACCTT	242	544	0.315556	0.0227273	0.292828	9.55535	1.23161e-21	2.4609e-18
ENST00000274849.3_837_AGGGACTCC	208	384	0.668605	0.14497	0.523634	11.7783	5.05136e-32	2.00871e-28
ENST00000274849.3_929_GCAGACATT	262	572	0.285088	0.0939457	0.191142	4.32763	1.5072e-05	0.00313072
ENST00000274849.3_931_AGACATTTT	267	576	0.207792	0.0676983	0.140094	4.47204	7.74752e-06	0.00173985
ENST00000275364.8_1089_CCGGACTTC	30	71	0.857143	0.134328	0.722814	5.37327	7.73195e-08	2.71659e-05
ENST00000275364.8_1272_AAGGACATC	35	72	0.588235	0.112676	0.475559	4.40243	1.07047e-05	0.00231087
ENST00000275364.8_1274_GGACATCAT	35	72	0.347826	0.046875	0.300951	3.83137	0.000127431	0.0199754
ENST00000275364.8_2081_GGTGACTGC	42	87	0.657143	0.188406	0.468737	4.2873	1.80859e-05	0.00367624
ENST00000275364.8_2154_GCAAAGACA	39	78	0.542857	0.111111	0.431746	3.81605	0.000135606	0.0210427
ENST00000275364.8_2156_AAAGACACA	38	74	0.540541	0.101449	0.439091	4.18496	2.85222e-05	0.00548027
ENST00000275364.8_3751_ATAGACTCT	38	69	0.702703	0.296296	0.406406	4.08811	4.34911e-05	0.00791195
ENST00000275517.8_2302_GCAGAACTC	181	439	0.295455	0.0796703	0.215784	8.15832	3.3972e-16	3.92293e-13
ENST00000275517.8_2303_CAGAACTCT	180	442	0.226277	0.055	0.171277	9.63215	5.84935e-22	1.20425e-18
ENST00000275517.8_359_GAGGACCTT	121	330	0.321739	0.0369231	0.284816	3.90007	9.61658e-05	0.0157078
ENST00000275517.8_459_CCAGAGACT	94	252	0.612903	0.19171	0.421193	6.31801	2.64952e-10	1.42362e-07
ENST00000275517.8_461_AGAGACTTG	92	239	0.869048	0.198198	0.670849	9.99156	1.65946e-23	3.87751e-20
ENST00000275517.8_949_GAGGACTGT	117	337	0.641509	0.257951	0.383559	6.78371	1.17129e-11	7.67344e-09
ENST00000276055.4_1858_AGTGACAGT	22	40	0.722222	0.173913	0.548309	3.67806	0.000235013	0.0331789
ENST00000276704.6_656_GAAAAGACT	30	69	0.931034	0.542373	0.388662	4.61401	3.94983e-06	0.000954939
ENST00000276704.6_658_AAAGACTGT	30	71	0.931034	0.390625	0.540409	4.59292	4.37079e-06	0.00104556
ENST00000277010.9_669_CAGGACTTC	348	388	0.383212	0.186441	0.196771	4.01013	6.0686e-05	0.0105522
ENST00000277010.9_750_CAGGACCCT	636	657	0.13257	0.0108696	0.1217	3.65882	0.000253383	0.0353303
ENST00000277010.9_788_GGATAGACA	678	667	0.687943	0.533835	0.154109	5.44964	5.04728e-08	1.83462e-05
ENST00000277010.9_848_AGGGACATA	465	554	0.298013	0.0523364	0.245677	7.327	2.35368e-13	1.93884e-10
ENST00000277010.9_850_GGACATACA	517	612	0.399533	0.134021	0.265512	7.09707	1.27434e-12	9.59658e-10
ENST00000277010.9_919_ACAGAGACC	585	544	0.240363	0.0859189	0.154444	5.53535	3.10602e-08	1.17067e-05
ENST00000277010.9_921_AGAGACCCA	744	767	0.298663	0.0816944	0.216968	5.81392	6.10284e-09	2.61765e-06
ENST00000277165.11_3477_AATGACTCT	52	62	0.820513	0.212766	0.607747	5.62084	1.90033e-08	7.45259e-06
ENST00000277458.5_1127_GCTGAGACT	49	72	1	0.770492	0.229508	4.2294	2.34314e-05	0.00461472
ENST00000277458.5_1129_TGAGACTGT	44	62	0.977273	0.62963	0.347643	4.02658	5.65943e-05	0.00993895
ENST00000277458.5_1153_GACCAACTC	59	73	0.666667	0.307692	0.358974	4.03917	5.36408e-05	0.00949383
ENST00000277458.5_1154_ACCAACTCT	59	73	0.738095	0.407407	0.330688	3.86067	0.000113077	0.0180441
ENST00000277458.5_1181_GAAAACTTC	54	77	0.390244	0.169231	0.221013	3.7968	0.000146577	0.0224688
ENST00000277458.5_1442_GGACACGGG	48	68	0.526316	0.125	0.401316	3.60441	0.000312869	0.0419543
ENST00000277458.5_1479_TGGGACAGC	56	59	0.884615	0.425926	0.458689	4.37571	1.21039e-05	0.00257966
ENST00000277458.5_1481_GGACAGCAT	56	62	0.354839	0.104167	0.250672	3.63235	0.000280856	0.0384552
ENST00000277458.5_1675_TTGGATTGA	59	78	0.555556	0.0704225	0.485133	6.09867	1.06952e-09	5.22679e-07
ENST00000277458.5_1737_AAGGACCAA	48	66	0.704545	0.1875	0.517045	5.33743	9.42741e-08	3.2601e-05
ENST00000277458.5_1740_GACCAAGCC	56	76	0.444444	0.113208	0.331237	3.58215	0.00034078	0.0449958
ENST00000277458.5_1912_GAAGACACT	62	75	0.293103	0.084507	0.208596	3.72762	0.000193295	0.0283085
ENST00000277540.7_1399_CGTGACTGT	58	104	0.854167	0.40625	0.447917	5.9495	2.68955e-09	1.22847e-06
ENST00000277540.7_1693_GTGGACTGG	55	110	0.862745	0.40566	0.457085	4.64577	3.38802e-06	0.000832764
ENST00000277570.10_1372_CAGGACTGG	23	36	0.8	0.322581	0.477419	3.83881	0.000123631	0.0194674
ENST00000277570.10_1835_TAGGACTGG	27	50	0.653846	0.0454545	0.608392	4.47291	7.71611e-06	0.00173364
ENST00000278070.7_3295_TGTGACTGT	44	57	0.916667	0.611111	0.305556	3.70531	0.000211136	0.0304605
ENST00000278070.7_4096_CAGGACTAG	45	63	0.514286	0.145455	0.368831	3.87918	0.000104808	0.0168996
ENST00000278070.7_4195_TAGGACTCC	48	65	0.767442	0.490196	0.277246	3.67095	0.000241655	0.0339532
ENST00000278422.9_1344_AAGGACTCT	96	232	0.430233	0.088785	0.341448	5.37736	7.55859e-08	2.66004e-05
ENST00000278426.8_1948_ATAGACTTC	43	141	0.441176	0.105691	0.335485	3.74022	0.000183859	0.0271535
ENST00000278426.8_1965_AGGGACCTG	47	134	0.266667	0	0.266667	4.63013	3.65435e-06	0.000889987
ENST00000278426.8_2094_GTAAAGACT	48	135	0.857143	0.366972	0.49017	6.00227	1.94581e-09	9.10279e-07
ENST00000278426.8_2096_AAAGACTGC	35	116	0.911765	0.279279	0.632485	6.41607	1.39841e-10	7.85764e-08
ENST00000278426.8_2154_ATTGACTGA	44	126	0.517241	0.0666667	0.450575	5.36871	7.93004e-08	2.78058e-05
ENST00000278618.9_922_TGGGACTGT	28	62	0.642857	0.0677966	0.575061	5.01144	5.4023e-07	0.000159679
ENST00000278671.10_739_TGGGACTGG	199	396	0.370787	0.201149	0.169637	3.77685	0.000158822	0.0240091
ENST00000278671.10_785_AAGGACAGA	224	400	0.463636	0.189873	0.273763	4.07963	4.51082e-05	0.00817253
ENST00000278826.11_627_CAGGACTCT	23	40	0.705882	0.131579	0.574303	3.65466	0.000257525	0.0358184
ENST00000278903.11_1464_CTGGACTGA	212	449	0.538462	0.137931	0.400531	8.7059	3.15078e-18	4.49261e-15
ENST00000279068.11_1491_TTGGACTTA	34	26	0.878788	0.217391	0.661397	4.54987	5.36779e-06	0.00125477
ENST00000279206.8_433_CGAGACTTC	34	150	0.645161	0.218182	0.426979	4.15119	3.3075e-05	0.00622926
ENST00000279242.7_643_AAGGACTTT	80	109	0.657534	0.364583	0.292951	3.95884	7.53138e-05	0.0127233
ENST00000279247.11_2827_GGGGACTCT	34	96	0.69697	0.164835	0.532135	4.12154	3.76348e-05	0.00697308
ENST00000279263.14_1479_TGGGACTCA	50	34	0.958333	0.233333	0.725	5.62266	1.88039e-08	7.38271e-06
ENST00000279263.14_1519_AACAACCTC	48	34	0.125	0	0.125	3.94372	8.0229e-05	0.0134386
ENST00000279281.8_1150_CTGGACCGC	173	382	0.211765	0.0501319	0.161633	4.13006	3.62666e-05	0.00674917
ENST00000279281.8_2224_GTGGACTGC	215	508	0.468293	0.0868644	0.381428	6.77984	1.20311e-11	7.86711e-09
ENST00000279387.12_1135_TGTGACTCT	472	529	0.433428	0.168022	0.265406	6.89062	5.55513e-12	3.83775e-09
ENST00000279387.12_1223_GAGGACTTC	386	428	0.169811	0.0433604	0.126451	6.06983	1.28047e-09	6.1744e-07
ENST00000279550.11_1250_TTGGACATT	152	158	0.825503	0.089172	0.736331	10.7398	6.61681e-27	1.97482e-23
ENST00000279550.11_1252_GGACATTGG	152	162	0.840909	0.137681	0.703228	10.8797	1.44105e-27	4.46339e-24
ENST00000280665.11_1340_AGTCAGACT	26	30	0.96	0.608696	0.351304	3.86077	0.000113031	0.0180387
ENST00000280665.11_1342_TCAGACTGG	26	28	0.76	0.08	0.68	3.89517	9.8131e-05	0.0159829
ENST00000281017.8_573_GCTGACTCA	178	156	0.378205	0.0757576	0.302448	4.42274	9.74549e-06	0.00212802
ENST00000281031.5_247_GATAACCTA	160	343	0.538462	0.292793	0.245669	4.34854	1.37045e-05	0.00287473
ENST00000281456.11_1075_TAATAGACT	147	186	0.714286	0.387097	0.327189	5.07586	3.85742e-07	0.000117723
ENST00000281456.11_1077_ATAGACTAT	146	182	0.373016	0.0617284	0.311287	6.05953	1.36518e-09	6.55565e-07
ENST00000281456.11_506_CTGGACTTT	131	164	0.821705	0.106918	0.714787	10.8604	1.78056e-27	5.45435e-24
ENST00000281950.8_283_GTGCAGACT	53	185	0.886364	0.479675	0.406689	6.27166	3.57211e-10	1.88304e-07
ENST00000281950.8_285_GCAGACTGT	48	180	0.565217	0.0479042	0.517313	6.95474	3.53221e-12	2.50989e-09
ENST00000281950.8_353_CTGGAGACT	66	217	0.45614	0.131737	0.324404	3.65683	0.000255349	0.0355672
ENST00000281950.8_462_AAGGACTCT	59	202	0.792453	0.189655	0.602798	7.65721	1.90017e-14	1.78406e-11
ENST00000281950.8_569_AAGGACATC	53	198	0.363636	0.0425532	0.321083	5.10821	3.2522e-07	0.000100742
ENST00000281950.8_571_GGACATCTT	60	213	0.145833	0.0348259	0.111007	3.77272	0.00016148	0.0243423
ENST00000281950.8_624_AAAAAGACT	36	138	0.875	0.365591	0.509409	5.49105	3.99556e-08	1.47875e-05
ENST00000281950.8_626_AAAGACTAT	45	173	0.785714	0.100629	0.685085	7.21221	5.50494e-13	4.34101e-10
ENST00000282276.8_1742_TGGGACCTG	34	25	0.939394	0.416667	0.522727	3.68143	0.000231928	0.0328364
ENST00000282276.8_1767_TCCAAGACT	36	32	0.787879	0.25	0.537879	4.58299	4.5838e-06	0.00109118
ENST00000282276.8_1809_CCGGACCTA	28	27	0.964286	0.296296	0.667989	4.34366	1.40131e-05	0.00293351
ENST00000282388.4_1638_CCGGACTCG	34	66	0.970588	0.421875	0.548713	4.11118	3.93635e-05	0.00724952
ENST00000282388.4_1825_GAGGACACC	41	85	0.435897	0.0487805	0.387117	3.85578	0.00011536	0.0183454
ENST00000282388.4_1827_GGACACCCC	42	89	0.205882	0.0120482	0.193834	4.01922	5.83915e-05	0.0102081
ENST00000282388.4_1892_GCAGACTGC	42	93	0.780488	0.261905	0.518583	5.28043	1.28883e-07	4.34584e-05
ENST00000282388.4_2089_AAAAAAAAA	43	103	0.71875	0.317073	0.401677	3.5569	0.000375257	0.04862
ENST00000282388.4_2092_AAAAAAAAA	48	101	0.675	0.303797	0.371203	4.0216	5.78041e-05	0.0101253
ENST00000282388.4_2094_AAAAAAAAA	47	97	0.611111	0.292683	0.318428	3.94319	8.04032e-05	0.0134621
ENST00000282388.4_2095_AAAAAAAAC	47	96	0.638889	0.306667	0.332222	3.64006	0.000272577	0.0375299
ENST00000282388.4_2096_AAAAAAACA	47	95	0.675676	0.316456	0.35922	3.96023	7.48776e-05	0.0126639
ENST00000282388.4_2097_AAAAAACAC	47	96	0.731707	0.285714	0.445993	4.11279	3.90902e-05	0.00720431
ENST00000282388.4_2117_TAGGACTCC	37	88	0.848485	0.197531	0.650954	5.80855	6.30177e-09	2.69535e-06
ENST00000282388.4_2134_TGGGACTTC	45	100	0.833333	0.175258	0.658076	6.74396	1.54128e-11	9.96158e-09
ENST00000282388.4_981_GGGGACCTG	23	39	0.619048	0.131579	0.487469	4.43722	9.11261e-06	0.00200554
ENST00000283033.10_1653_CAGGACCAT	28	42	0.481481	0.05	0.431481	3.81228	0.00013769	0.021314
ENST00000283033.10_1783_GAGGAGAAC	40	53	0.230769	0.106383	0.124386	3.86445	0.000111338	0.0178012
ENST00000283033.10_1810_GTGGACATG	29	44	0.827586	0.186047	0.64154	4.90387	9.39681e-07	0.000262969
ENST00000283033.10_1812_GGACATGAC	29	45	0.791667	0.125	0.666667	4.63394	3.58775e-06	0.000875295
ENST00000283033.10_1855_AACAAGACT	36	50	0.888889	0.209302	0.679587	5.87377	4.25983e-09	1.88038e-06
ENST00000283033.10_1857_CAAGACTCT	40	52	0.871795	0.139535	0.73226	6.3246	2.5389e-10	1.3681e-07
ENST00000283033.10_2991_CAGGACAGA	33	49	1	0.16129	0.83871	6.16043	7.25479e-10	3.64581e-07
ENST00000283148.12_1417_AGAAAGACT	24	48	0.428571	0.146341	0.28223	3.95395	7.68721e-05	0.0129565
ENST00000283148.12_1419_AAAGACTTT	23	49	0.913043	0.304348	0.608696	4.10022	4.1276e-05	0.00756128
ENST00000283290.10_351_GAGGACATT	81	89	0.507246	0.0595238	0.447723	5.56765	2.58204e-08	9.88007e-06
ENST00000283415.4_1756_GTGGACATC	60	55	0.655172	0.181818	0.473354	4.60232	4.17818e-06	0.00100327
ENST00000283415.4_1758_GGACATCAC	61	54	0.64	0.183673	0.456327	4.34312	1.40475e-05	0.00294027
ENST00000283415.4_3097_ACAGACTTG	90	59	0.563218	0.259259	0.303959	3.68741	0.000226549	0.0322255
ENST00000283415.4_3284_AGACATTTA	109	72	0.541667	0.2	0.341667	4.14488	3.39999e-05	0.00638102
ENST00000283415.4_3344_ATGGACACT	73	53	0.819444	0.283019	0.536426	4.8356	1.32746e-06	0.000358878
ENST00000283415.4_3346_GGACACTGC	72	61	0.803279	0.293103	0.510175	5.54053	3.01551e-08	1.13995e-05
ENST00000283415.4_3653_AAACAGACT	108	67	0.990385	0.88	0.110385	4.82238	1.41857e-06	0.000380998
ENST00000283415.4_3655_ACAGACTTT	114	65	0.934579	0.576271	0.358308	4.28325	1.84183e-05	0.00373414
ENST00000283474.12_1114_CTGGACTTT	88	165	0.977273	0.771605	0.205668	3.81866	0.000134177	0.0208442
ENST00000283474.12_1245_CAGGACTCT	89	139	0.853659	0.455446	0.398213	6.35444	2.09184e-10	1.14068e-07
ENST00000283474.12_519_GTGGACTCC	78	150	0.802817	0.401575	0.401242	6.02726	1.66762e-09	7.89778e-07
ENST00000283474.12_545_CTTCAGACT	70	117	0.866667	0.475	0.391667	6.06079	1.35451e-09	6.50774e-07
ENST00000283474.12_547_TCAGACTGG	59	108	0.8	0.1	0.7	7.17832	7.05727e-13	5.4875e-10
ENST00000283474.12_750_GCGGACTCT	97	180	0.814433	0.236994	0.577439	7.84911	4.18984e-15	4.2657e-12
ENST00000283474.12_867_GCGGACAGA	74	157	0.410714	0.0948276	0.315887	3.6735	0.000239253	0.0336718
ENST00000283474.12_954_GCAGAGACA	99	172	0.837838	0.733333	0.104505	3.70857	0.000208431	0.0301248
ENST00000283474.12_956_AGAGACATT	92	169	0.575	0.136364	0.438636	5.05805	4.23572e-07	0.000128119
ENST00000283474.12_958_AGACATTGC	97	177	0.481928	0.102564	0.379364	4.22711	2.36713e-05	0.00465672
ENST00000283629.8_2682_GGTCAGGTA	23	46	0.133333	0.025	0.108333	3.65326	0.000258931	0.0359708
ENST00000283632.5_1639_AAGGACTCC	32	43	0.9375	0.2	0.7375	5.98806	2.12354e-09	9.87246e-07
ENST00000283921.5_1139_ACGGACAGA	64	116	0.955556	0.306931	0.648625	6.95988	3.40559e-12	2.42859e-09
ENST00000283921.5_1141_GGACAGACA	43	80	0.703704	0.238095	0.465608	4.38107	1.18096e-05	0.00252358
ENST00000283921.5_1406_TCTGACTTT	106	160	0.285714	0.0326797	0.253035	4.20481	2.613e-05	0.00507876
ENST00000283921.5_1804_GGACATGCA	92	153	0.35	0.0588235	0.291176	4.98905	6.06756e-07	0.000177089
ENST00000284000.9_629_GTGTACTCA	53	198	0.682927	0.233333	0.449593	5.0933	3.51881e-07	0.000108291
ENST00000284000.9_725_CAGGACAGT	60	188	0.869565	0.422535	0.44703	5.15298	2.56376e-07	8.12768e-05
ENST00000284000.9_727_GGACAGTAG	61	185	0.297297	0.125926	0.171371	4.05326	5.05082e-05	0.00901437
ENST00000284000.9_748_CCAGACTTT	52	183	0.916667	0.54878	0.367886	4.993	5.945e-07	0.000174095
ENST00000284000.9_831_CATGACTCA	56	183	0.666667	0.25	0.416667	5.72091	1.05954e-08	4.33391e-06
ENST00000284000.9_837_TCAAAGACC	50	163	0.880952	0.149254	0.731699	7.12942	1.00791e-12	7.69546e-10
ENST00000284000.9_839_AAAGACCCA	47	159	0.829787	0.148387	0.6814	7.20952	5.6151e-13	4.42286e-10
ENST00000284110.2_1499_AAGGACACC	41	48	0.378378	0.0652174	0.313161	4.06615	4.77955e-05	0.00859294
ENST00000284110.2_1501_GGACACCAA	48	52	0.3	0.0212766	0.278723	4.58116	4.62398e-06	0.00109924
ENST00000284110.2_1550_TCGGACTAC	53	54	0.961538	0.377358	0.58418	5.88811	3.90643e-09	1.7351e-06
ENST00000284110.2_1776_TGCAAGACT	48	46	0.833333	0.413793	0.41954	4.8634	1.15385e-06	0.000316672
ENST00000284110.2_1778_CAAGACTTC	37	42	0.78125	0.375	0.40625	4.51937	6.20237e-06	0.00142807
ENST00000284110.2_1808_ACGGACAAG	37	46	0.648649	0.116279	0.53237	4.53499	5.7606e-06	0.00133651
ENST00000284110.2_1810_GGACAAGCA	36	42	0.666667	0.0882353	0.578431	3.68849	0.000225586	0.0321198
ENST00000284110.2_1906_CAGGACCCA	39	48	0.611111	0.0888889	0.522222	4.10527	4.03848e-05	0.00741605
ENST00000284110.2_1997_CACGACTTT	59	59	0.929825	0.56	0.369825	5.42801	5.69843e-08	2.04992e-05
ENST00000284110.2_2142_TAAGAGATT	61	58	0.733333	0.44186	0.291473	3.5567	0.000375543	0.0486366
ENST00000284110.2_2144_AGAGATTGT	63	58	0.591837	0.22	0.371837	3.7304	0.000191177	0.0280617
ENST00000284110.2_658_CGGGACAGT	31	29	0.928571	0.32	0.608571	4.20851	2.57063e-05	0.00500896
ENST00000284268.8_1834_AGGGACAGT	42	31	0.705882	0.192308	0.513575	3.99533	6.46051e-05	0.0111526
ENST00000284268.8_1836_GGACAGTCA	48	34	0.2	0.03125	0.16875	3.60488	0.000312303	0.0418985
ENST00000284268.8_2140_AAGGACTGC	40	22	0.777778	0.272727	0.505051	3.82518	0.000130674	0.0203933
ENST00000284320.6_1979_GCAGACTGA	43	108	0.617647	0.243243	0.374404	3.57472	0.000350605	0.0460429
ENST00000284376.8_2966_AAGGACACT	22	26	0.727273	0.0384615	0.688811	3.7038	0.000212393	0.030607
ENST00000284376.8_2968_GGACACTTC	23	27	0.647059	0	0.647059	3.84438	0.000120855	0.0190956
ENST00000284440.9_732_AGGGACTTT	860	486	0.184211	0.0124481	0.171762	5.43746	5.40466e-08	1.95179e-05
ENST00000284551.11_1495_CTGGACTAC	95	150	0.978723	0.548872	0.429851	7.30731	2.72536e-13	2.22954e-10
ENST00000284551.11_1508_CTGGACATC	65	129	0.730159	0.155738	0.574421	6.82824	8.59654e-12	5.77295e-09
ENST00000284551.11_1510_GGACATCTC	65	130	0.745098	0.19802	0.547078	6.23409	4.54423e-10	2.35497e-07
ENST00000284551.11_1676_AGTGACTCG	95	151	0.53125	0.119658	0.411592	5.27894	1.29933e-07	4.37756e-05
ENST00000285021.12_1509_AAGGACCCA	25	36	0.565217	0.0571429	0.508075	3.7835	0.000154641	0.02347
ENST00000285106.11_2215_AGGGACTGT	67	75	0.796875	0.193548	0.603327	6.30347	2.91053e-10	1.55517e-07
ENST00000285243.7_1831_CTGGACAGA	26	25	0.954545	0.318182	0.636364	4.01339	5.98517e-05	0.0104267
ENST00000285279.10_1206_AGAGACATT	41	69	0.641026	0.186441	0.454585	4.31178	1.61944e-05	0.00333725
ENST00000285279.10_1265_AGATAGACT	40	67	0.918919	0.636364	0.282555	4.04363	5.26308e-05	0.00934534
ENST00000285279.10_1267_ATAGACTTC	39	63	0.864865	0.345455	0.51941	4.35542	1.32812e-05	0.00279774
ENST00000285279.10_1421_ACTGAGACA	44	74	0.820513	0.18	0.640513	5.37591	7.61964e-08	2.68017e-05
ENST00000285279.10_1423_TGAGACATT	45	73	0.697674	0.101449	0.596225	5.22193	1.77071e-07	5.80089e-05
ENST00000285279.10_1425_AGACATTGC	45	69	0.65	0.107692	0.542308	5.08116	3.75138e-07	0.000114801
ENST00000285279.10_1464_AAGGACTGT	38	70	0.916667	0.483333	0.433333	4.63844	3.51051e-06	0.000858857
ENST00000285279.10_1528_AATCAGACT	35	41	0.807692	0.333333	0.474359	3.73601	0.00018696	0.0275443
ENST00000285279.10_1530_TCAGACTGG	34	39	0.75	0.129032	0.620968	4.64464	3.40666e-06	0.000836669
ENST00000285279.10_1552_CTGGACATC	44	66	0.272727	0.0461538	0.226573	3.55713	0.000374933	0.0485915
ENST00000285279.10_1792_ACTGACTCA	51	72	0.477273	0.0769231	0.40035	5.14394	2.69031e-07	8.49122e-05
ENST00000285279.10_2572_TAAGAGACA	54	85	0.707317	0.326923	0.380394	4.11393	3.88974e-05	0.00717412
ENST00000285298.9_305_CATGAACTG	75	230	0.20339	0.0659898	0.1374	4.04233	5.29218e-05	0.00938804
ENST00000285298.9_491_GAAAAACTG	76	244	0.390625	0.105263	0.285362	3.98546	6.73486e-05	0.0115575
ENST00000285298.9_492_AAAAACTGA	74	221	0.607143	0.25	0.357143	4.83046	1.36221e-06	0.000367488
ENST00000285298.9_542_CACAAACTG	51	110	0.162162	0.0606061	0.101556	4.9891	6.06612e-07	0.000177066
ENST00000285605.8_1008_TGAGACTAA	62	61	0.983051	0.679245	0.303806	4.33511	1.45689e-05	0.00303868
ENST00000285605.8_1020_GTGGACAGG	41	63	0.6	0.258065	0.341935	3.66177	0.000250478	0.0349884
ENST00000285605.8_1022_GGACAGGGG	39	61	0.8125	0.428571	0.383929	3.75609	0.000172589	0.0257564
ENST00000285605.8_1183_GAGGACAGG	73	73	0.671875	0.261538	0.410337	4.08806	4.34991e-05	0.00791288
ENST00000285605.8_1790_TCAAAGACT	91	89	0.921053	0.558442	0.362611	4.16436	3.12233e-05	0.00592332
ENST00000285605.8_1792_AAAGACTGA	66	66	0.890625	0.516667	0.373958	3.61361	0.000301962	0.0407695
ENST00000285605.8_2520_TTGGACACA	47	70	0.886364	0.426471	0.459893	4.56452	5.00646e-06	0.0011794
ENST00000285605.8_2522_GGACACAAG	30	59	0.92	0.382979	0.537021	4.82567	1.39534e-06	0.000375337
ENST00000285605.8_2543_TGGAACTTA	103	93	0.25	0.0449438	0.205056	6.02818	1.65817e-09	7.86125e-07
ENST00000285605.8_2991_CAGGACTCA	66	73	0.814815	0.45	0.364815	3.63159	0.000281685	0.0385534
ENST00000285605.8_913_CGGGACAAG	52	60	0.479167	0.0862069	0.39296	4.13055	3.61904e-05	0.0067368
ENST00000285667.4_1017_GACAAACTT	34	71	0.481481	0.209677	0.271804	3.7459	0.000179747	0.0266412
ENST00000285667.4_1060_TTGGACGTG	39	74	0.432432	0.0694444	0.362988	4.68653	2.77871e-06	0.000695945
ENST00000285667.4_1467_GTGAACTTG	52	92	0.177778	0.0119048	0.165873	4.15505	3.25213e-05	0.0061399
ENST00000285667.4_2500_TTGGACTCT	37	93	0.529412	0.136364	0.393048	3.69682	0.000218313	0.0312871
ENST00000285667.4_920_TCTGACTCT	41	84	0.888889	0.287671	0.601218	5.76347	8.24e-09	3.45512e-06
ENST00000285667.4_996_AGTGACACT	43	85	0.6	0.0921053	0.507895	4.37645	1.2063e-05	0.00257261
ENST00000285667.4_998_TGACACTGA	46	85	0.387097	0.0675676	0.319529	4.33486	1.45854e-05	0.00304188
ENST00000285814.9_847_CAAGAGACT	85	175	0.777778	0.485437	0.292341	4.49457	6.97123e-06	0.00158351
ENST00000285814.9_849_AGAGACTCA	83	175	0.528571	0.141844	0.386727	4.8499	1.23526e-06	0.000336827
ENST00000285814.9_955_GTGGACTTT	45	108	0.954545	0.53	0.424545	4.805	1.54752e-06	0.000411585
ENST00000285848.9_1527_TCAGAGACT	114	335	0.804348	0.421739	0.382609	6.67077	2.54473e-11	1.59515e-08
ENST00000285848.9_1529_AGAGACTCA	105	316	0.6875	0.156584	0.530916	8.38734	4.97253e-17	6.24946e-14
ENST00000285848.9_1545_AACAAGACT	126	365	0.691589	0.114379	0.57721	9.86551	5.87358e-23	1.31405e-19
ENST00000285848.9_1547_CAAGACTTG	132	390	0.65	0.115493	0.534507	9.43929	3.75324e-21	7.13672e-18
ENST00000285873.8_4675_CACCAGACA	22	31	0.85	0.24	0.61	3.97122	7.15047e-05	0.0121681
ENST00000285873.8_4780_TCTGACTTT	29	30	0.518519	0.0384615	0.480057	3.82081	0.000133012	0.0206967
ENST00000285873.8_4787_TTAGACTCA	25	34	1	0.424242	0.575758	3.97288	7.10092e-05	0.012097
ENST00000285873.8_5025_TAGGACTAT	24	28	0.956522	0.291667	0.664855	4.80916	1.51565e-06	0.000404189
ENST00000285873.8_5102_TCATAGACT	29	31	0.923077	0.304348	0.618729	4.97773	6.43359e-07	0.000186736
ENST00000285873.8_5104_ATAGACTGA	28	22	0.92	0.05	0.87	4.65149	3.29544e-06	0.000811655
ENST00000285930.9_1086_TGGGACAGC	647	529	0.229537	0.119306	0.110232	3.97714	6.97492e-05	0.0119202
ENST00000285968.11_5325_ACTCATGTT	44	53	1	0.357143	0.642857	4.03616	5.43329e-05	0.00959804
ENST00000286091.9_2003_ATGGACGCC	369	200	0.240688	0.042328	0.19836	4.26054	2.03934e-05	0.00408597
ENST00000286091.9_2081_GGGGACAAA	461	286	0.234624	0.0601504	0.174474	5.13888	2.76388e-07	8.70274e-05
ENST00000286091.9_2173_CAGGACCAA	542	311	0.191011	0.0228758	0.168135	4.38253	1.17308e-05	0.00250772
ENST00000286091.9_2367_AATGACTGA	535	292	0.92236	0.335052	0.587309	12.41	2.30734e-35	1.11471e-31
ENST00000286371.8_1058_CTGGACCTT	103	202	0.22	0.0157895	0.204211	4.03767	5.39851e-05	0.00954689
ENST00000286371.8_1111_CATGACATT	171	281	0.390071	0.041841	0.34823	5.81926	5.91083e-09	2.54391e-06
ENST00000286371.8_1113_TGACATTGG	172	281	0.201613	0.0641026	0.13751	4.34907	1.36715e-05	0.0028697
ENST00000286953.8_533_CAGGACTTG	202	488	0.142857	0.0419287	0.100928	6.02811	1.65892e-09	7.86321e-07
ENST00000287078.7_1120_TCCGAGACT	32	75	0.933333	0.489796	0.443537	5.48414	4.15497e-08	1.53205e-05
ENST00000287078.7_1122_CGAGACTCC	28	64	0.925926	0.3	0.625926	5.4053	6.4701e-08	2.30786e-05
ENST00000287078.7_1944_ACTGACTGC	34	70	0.68	0.160714	0.519286	4.64975	3.32331e-06	0.000817938
ENST00000287078.7_2061_CACTAGACT	32	68	0.903226	0.672727	0.230499	4.32271	1.54122e-05	0.00319142
ENST00000287078.7_2063_CTAGACTCA	31	68	0.866667	0.54717	0.319497	4.32325	1.5375e-05	0.00318545
ENST00000287078.7_2310_AGAGACAGA	28	61	0.666667	0.175	0.491667	3.75504	0.000173315	0.0258454
ENST00000287078.7_2312_AGACAGAAG	37	68	0.8	0.230769	0.569231	4.31314	1.60954e-05	0.00332029
ENST00000287078.7_2319_AGGGACAGA	35	66	0.62069	0.2	0.42069	3.63247	0.000280719	0.0384382
ENST00000287169.8_134_AGAGACATT	21	50	0.631579	0.0909091	0.54067	3.94343	8.03247e-05	0.0134505
ENST00000287169.8_2842_GGGGACTCA	26	55	0.8	0.14	0.66	5.09854	3.42275e-07	0.000105521
ENST00000287169.8_3547_GGACATTTG	23	64	0.833333	0.26087	0.572464	3.84033	0.00012287	0.0193684
ENST00000287218.9_1786_AAAAAGACA	39	66	0.75	0.238095	0.511905	4.33722	1.44298e-05	0.00301305
ENST00000287218.9_1788_AAAGACATT	39	64	0.684211	0.15	0.534211	4.5486	5.40039e-06	0.00126165
ENST00000287218.9_1790_AGACATTTC	40	66	0.621622	0.203704	0.417918	4.17135	3.02799e-05	0.00576711
ENST00000287218.9_960_TAGGACAAA	39	56	0.333333	0.0784314	0.254902	3.76754	0.000164863	0.0247786
ENST00000287461.8_1053_CCTGACTGT	37	71	0.9375	0.131148	0.806352	6.79407	1.09016e-11	7.18589e-09
ENST00000287461.8_1305_CCGGACTGC	44	81	0.954545	0.589744	0.364802	4.07345	4.63212e-05	0.00835807
ENST00000287461.8_1359_GTGCACTCT	54	98	0.35	0.056338	0.293662	3.60724	0.000309476	0.0415934
ENST00000287461.8_1473_CCAGACTGT	30	50	0.652174	0.0731707	0.579003	4.11437	3.88247e-05	0.00716306
ENST00000287461.8_1857_AAGGACTGC	60	101	0.982759	0.447917	0.534842	6.39805	1.5737e-10	8.76058e-08
ENST00000287461.8_2637_CTGGACTTG	67	120	0.186441	0.00847458	0.177966	3.94468	7.99068e-05	0.0133908
ENST00000287461.8_2887_TGGGACTGG	68	133	0.507692	0.119048	0.388645	4.4646	8.02175e-06	0.00179292
ENST00000287461.8_3306_TGTGACTCA	75	149	0.537037	0.254386	0.282651	3.88971	0.000100363	0.0162963
ENST00000287461.8_885_CCAGACTGT	21	37	0.857143	0.333333	0.52381	4.19847	2.6872e-05	0.00519976
ENST00000287652.8_1228_GAGGACGAT	21	38	0.555556	0.0277778	0.527778	4.02112	5.79216e-05	0.010142
ENST00000287652.8_1362_GAACACTCG	22	37	0.533333	0.0645161	0.468817	4.4203	9.85632e-06	0.00214986
ENST00000287652.8_2536_ATTGACACT	34	51	0.78125	0.170213	0.611037	5.57068	2.53743e-08	9.72939e-06
ENST00000287652.8_2538_TGACACTCA	34	51	0.761905	0.1	0.661905	5.24774	1.53972e-07	5.10296e-05
ENST00000287652.8_2586_AGGGACCTT	30	46	0.9	0.511111	0.388889	3.64502	0.000267372	0.0369464
ENST00000287652.8_3526_GGGGACTGC	43	74	0.487805	0.121212	0.366593	3.92337	8.73198e-05	0.0144689
ENST00000287652.8_3861_TTTGACTGT	29	55	0.653846	0.175	0.478846	3.98432	6.76736e-05	0.0116054
ENST00000287652.8_3908_AAGGACTTC	28	55	0.64	0.230769	0.409231	3.56363	0.000365764	0.0476247
ENST00000287652.8_3996_GGACAGACT	29	42	0.96	0.777778	0.182222	3.67308	0.000239644	0.0337183
ENST00000287652.8_4006_GGGGACTCC	35	54	0.914286	0.452381	0.461905	5.23271	1.67044e-07	5.49828e-05
ENST00000287652.8_4037_GAGGACCCC	28	49	0.375	0	0.375	3.54741	0.000389042	0.0499917
ENST00000287652.8_4570_GAGGAGACT	35	56	0.9	0.439024	0.460976	5.04963	4.42673e-07	0.000133173
ENST00000287652.8_4572_GGAGACTGT	28	51	0.64	0.0638298	0.57617	5.30898	1.10239e-07	3.76316e-05
ENST00000287652.8_4935_GGGGACTGC	34	52	0.625	0.0980392	0.526961	4.26616	1.98867e-05	0.00399595
ENST00000287667.12_3790_GCGGACTTG	125	160	0.247863	0.0320513	0.215812	3.67752	0.000235511	0.033234
ENST00000287667.12_3807_GGGGACAGT	133	181	0.491525	0.118012	0.373513	6.38483	1.71592e-10	9.48309e-08
ENST00000287667.12_3809_GGACAGTTG	131	174	0.132653	0.0272109	0.105442	4.30485	1.67097e-05	0.00343002
ENST00000287667.12_4002_ATGGACCCT	113	177	0.920354	0.245714	0.67464	10.3032	6.8184e-25	1.75178e-21
ENST00000287844.7_2025_CAGGACAGG	203	223	0.22905	0.0147783	0.214272	4.17553	2.97299e-05	0.00567944
ENST00000287844.7_2027_GGACAGGAC	207	233	0.5	0.275591	0.224409	3.77474	0.000160172	0.0241792
ENST00000287844.7_2030_CAGGACCCT	216	251	0.736111	0.128514	0.607597	10.8733	1.54427e-27	4.76193e-24
ENST00000287844.7_2128_CTGGACAGT	52	157	0.9375	0.79646	0.14104	4.41027	1.03242e-05	0.00223931
ENST00000287844.7_2181_CTGGACTCG	230	273	0.911894	0.301158	0.610736	12.7523	3.02599e-37	1.59757e-33
ENST00000287844.7_2845_AGAGACTAT	45	54	0.976744	0.680851	0.295893	3.92825	8.55657e-05	0.0142154
ENST00000287844.7_3202_GCAGACTGG	38	37	0.8	0.24	0.56	4.03753	5.40161e-05	0.00955177
ENST00000288022.2_1052_TCGGACCTG	75	127	0.666667	0.0952381	0.571429	7.51224	5.81242e-14	5.17158e-11
ENST00000288022.2_699_ATGGACAGC	53	92	0.954545	0.617284	0.337262	3.78541	0.000153454	0.0233265
ENST00000288022.2_741_AATGACTAA	83	132	0.75	0.163462	0.586538	7.34325	2.08463e-13	1.73672e-10
ENST00000288022.2_789_GCAAACACT	85	134	0.347222	0.119658	0.227564	3.71582	0.000202543	0.0294233
ENST00000288022.2_877_TGGCAGACT	83	110	1	0.831169	0.168831	5.72894	1.01059e-08	4.14755e-06
ENST00000288022.2_879_GCAGACTGA	78	110	0.933333	0.385417	0.547917	6.71641	1.86257e-11	1.18757e-08
ENST00000288050.9_7304_AAAAAAAAT	24	30	0.1	0	0.1	3.586	0.000335789	0.0444547
ENST00000288050.9_8229_GGACATATA	24	38	0.166667	0.0555556	0.111111	3.78638	0.000152858	0.0232589
ENST00000288087.12_570_TTAGAGACA	62	110	0.673913	0.402597	0.271316	3.6165	0.000298614	0.0404003
ENST00000288087.12_572_AGAGACATT	56	95	0.543478	0.0394737	0.504005	4.77677	1.7813e-06	0.000467078
ENST00000288087.12_574_AGACATTTG	60	96	0.232558	0.0340909	0.198467	4.41137	1.02718e-05	0.00222897
ENST00000288439.9_2125_GAGGACCTG	33	34	0.633333	0.129032	0.504301	4.38943	1.1365e-05	0.00243736
ENST00000288532.11_1114_TTGGACTCA	53	77	0.962264	0.371429	0.590836	6.18513	6.20529e-10	3.15709e-07
ENST00000288607.3_1091_CAGGACACG	237	348	0.178261	0.0263158	0.151945	3.58167	0.000341399	0.0450571
ENST00000288607.3_1093_GGACACGTG	258	389	0.171429	0.02849	0.142939	5.60998	2.02345e-08	7.89436e-06
ENST00000288607.3_1121_AGGGACTCA	207	316	0.734043	0.164983	0.569059	11.6208	3.22922e-31	1.22974e-27
ENST00000288607.3_1189_AAAAAGACT	266	396	0.87747	0.297468	0.580002	13.4574	2.78582e-41	1.84458e-37
ENST00000288607.3_1191_AAAGACTCG	270	409	0.848837	0.221053	0.627785	14.6878	7.72302e-49	7.12865e-45
ENST00000288607.3_1208_GCAGACTCT	275	411	0.447471	0.0767123	0.370758	8.29149	1.11841e-16	1.3555e-13
ENST00000288757.7_1102_TTTGAGACT	30	65	0.96	0.553191	0.406809	4.72378	2.315e-06	0.000591715
ENST00000288757.7_1104_TGAGACTAG	29	60	0.692308	0.22	0.472308	4.28059	1.86399e-05	0.00377315
ENST00000288757.7_121_GAGCAACGC	25	44	0.583333	0.16129	0.422043	3.59532	0.000323991	0.0432191
ENST00000288757.7_1288_ATAGACTTC	26	58	0.923077	0.571429	0.351648	3.78318	0.000154836	0.0234919
ENST00000288757.7_1483_CTTAAGACA	27	46	1	0.5	0.5	4.4792	7.49248e-06	0.00168939
ENST00000288757.7_1485_TAAGACATT	27	44	1	0.44186	0.55814	4.99837	5.78163e-07	0.000169685
ENST00000288757.7_1487_AGACATTTT	26	44	1	0.361111	0.638889	4.20557	2.60429e-05	0.00506499
ENST00000288757.7_1578_GTGGACTAG	21	22	0.952381	0.380952	0.571429	3.79025	0.000150496	0.0229458
ENST00000288757.7_835_AAGGACAAG	26	57	0.782609	0.122449	0.66016	4.46723	7.92391e-06	0.00177446
ENST00000288828.9_1601_GAGGACTTT	108	137	0.857143	0.307692	0.549451	7.74045	9.90651e-15	9.63698e-12
ENST00000288828.9_1655_GCAGAGACT	108	147	0.82716	0.527273	0.299888	4.21328	2.51686e-05	0.00491368
ENST00000288828.9_1657_AGAGACTTT	104	144	0.868132	0.515385	0.352747	5.7153	1.09513e-08	4.467e-06
ENST00000288828.9_2152_GTGGACTTT	71	96	0.75	0.368421	0.381579	4.45117	8.54049e-06	0.00189548
ENST00000288937.7_670_ATGGACAGT	157	315	0.856	0.49434	0.36166	5.85271	4.83638e-09	2.11114e-06
ENST00000289382.8_1755_AATGACTTT	44	60	0.69697	0.0909091	0.606061	5.52021	3.38586e-08	1.26706e-05
ENST00000289805.10_763_CGGGACTTG	28	41	1	0.536585	0.463415	3.64156	0.000270996	0.0373453
ENST00000289865.12_569_GGGGACTTG	31	38	0.806452	0.0789474	0.727504	5.2717	1.35169e-07	4.53148e-05
ENST00000289968.11_2719_ATATAGACA	26	38	0.84	0.310345	0.529655	3.70446	0.000211843	0.0305436
ENST00000289968.11_3221_CTTCAGACT	23	29	0.736842	0.0869565	0.649886	4.19152	2.77096e-05	0.00533849
ENST00000290155.8_958_GAAAAGACA	113	147	0.402299	0.157407	0.244891	3.60771	0.000308909	0.0415311
ENST00000290155.8_960_AAAGACATT	127	153	0.248	0.0197368	0.228263	4.11463	3.87796e-05	0.00715664
ENST00000290155.8_962_AGACATTTT	131	152	0.238938	0.0428571	0.196081	3.56895	0.000358419	0.0468803
ENST00000290219.11_1079_TGGGACTCT	113	219	0.362832	0.0424528	0.320379	5.51653	3.45759e-08	1.29183e-05
ENST00000290219.11_1214_CTGGACTTT	59	168	0.87931	0.216049	0.663261	7.86694	3.63409e-15	3.71754e-12
ENST00000290231.11_2583_ATGGACTGA	35	85	0.794118	0.308642	0.485476	4.22924	2.34485e-05	0.00461743
ENST00000290231.11_2706_TCTGAGACT	44	104	0.976744	0.756098	0.220647	5.72228	1.05106e-08	4.3011e-06
ENST00000290231.11_2708_TGAGACTCT	45	106	0.904762	0.478261	0.426501	6.20004	5.64482e-10	2.88775e-07
ENST00000290231.11_2787_GTCTAGACT	43	98	0.923077	0.5	0.423077	5.97386	2.31705e-09	1.07114e-06
ENST00000290231.11_2789_CTAGACTCT	42	94	0.825	0.17284	0.65216	6.97585	3.04038e-12	2.18435e-09
ENST00000290231.11_2856_CTGGACATG	38	92	0.432432	0.0434783	0.388954	4.05922	4.92372e-05	0.00882085
ENST00000290231.11_2858_GGACATGTT	38	96	0.433333	0.0588235	0.37451	4.15138	3.30479e-05	0.00622582
ENST00000290231.11_434_TTAGAGACT	33	65	0.857143	0.333333	0.52381	4.84487	1.26693e-06	0.000344419
ENST00000290231.11_436_AGAGACTTT	32	64	0.625	0.0983607	0.526639	4.4612	8.15021e-06	0.00181915
ENST00000290291.10_1324_CAGGACCCT	30	67	0.592593	0.234375	0.358218	3.62938	0.000284102	0.0388237
ENST00000290291.10_1420_GGGGACAGT	32	69	0.774194	0.189655	0.584538	5.4089	6.34119e-08	2.26535e-05
ENST00000290291.10_1422_GGACAGTGC	29	63	0.533333	0.131579	0.401754	3.6851	0.000228611	0.0324559
ENST00000290291.10_1528_GAGGACACA	35	75	0.735294	0.243243	0.492051	4.68155	2.84712e-06	0.000710526
ENST00000290291.10_1530_GGACACAGA	36	70	0.72	0.166667	0.553333	4.84323	1.27745e-06	0.000346873
ENST00000290341.8_2235_AAAGATGTT	47	30	0.333333	0.0833333	0.25	3.59329	0.000326529	0.0434849
ENST00000290349.11_885_ATGGACAAT	156	426	0.99359	0.363196	0.630394	12.0311	2.43937e-33	1.04614e-29
ENST00000290349.11_887_GGACAATTT	162	453	0.353448	0.11236	0.241089	8.14204	3.88675e-16	4.46236e-13
ENST00000290429.11_1028_GAGCAGACG	94	163	0.746269	0.505155	0.241114	3.55081	0.00038405	0.0495084
ENST00000290429.11_1030_GCAGACGAT	100	181	0.517647	0.254098	0.263549	3.54805	0.00038809	0.0499201
ENST00000290429.11_1190_GTGGACCTG	52	161	0.666667	0.0774194	0.589247	6.09481	1.09569e-09	5.34158e-07
ENST00000290429.11_1196_CTGGACCCT	89	177	0.561798	0.0882353	0.473562	6.40926	1.46227e-10	8.19501e-08
ENST00000290429.11_1218_GATGACTGC	79	166	0.606061	0.285714	0.320346	4.1389	3.48971e-05	0.00653138
ENST00000290429.11_1330_AGGGATTTG	103	190	0.494624	0.163399	0.331225	4.89144	1.00101e-06	0.000278621
ENST00000290510.10_2397_CTGGACTCA	30	67	0.966667	0.580645	0.386022	3.57474	0.00035057	0.0460429
ENST00000290649.10_2288_TTGGACAGC	39	86	0.69697	0.231884	0.465086	4.47081	7.79255e-06	0.00174842
ENST00000290649.10_2400_CTGGACTGC	85	121	0.768293	0.274336	0.493956	6.11218	9.82787e-10	4.83108e-07
ENST00000290759.9_1235_CATGAGACT	49	66	0.777778	0.428571	0.349206	3.98732	6.68248e-05	0.0114796
ENST00000290759.9_1237_TGAGACTCA	46	68	0.7	0.34	0.36	4.01992	5.82175e-05	0.0101842
ENST00000290759.9_1324_AGAGACACG	58	77	0.611111	0.0266667	0.584444	5.67613	1.37772e-08	5.52352e-06
ENST00000290759.9_1326_AGACACGGT	56	78	0.566038	0.0263158	0.539722	5.81481	6.07037e-09	2.60493e-06
ENST00000290759.9_1371_CACCAGACT	63	82	0.759259	0.423729	0.33553	3.74145	0.000182962	0.0270454
ENST00000290759.9_1373_CCAGACTGC	60	81	0.578947	0.121622	0.457326	4.37425	1.2185e-05	0.00259385
ENST00000290759.9_1395_GAGGACTCT	55	79	0.907407	0.573529	0.333878	4.28556	1.82276e-05	0.00370071
ENST00000290759.9_1623_GAACAGACA	65	78	0.963636	0.521739	0.441897	6.58808	4.45555e-11	2.70004e-08
ENST00000290759.9_1625_ACAGACACT	66	84	0.790323	0.230769	0.559553	6.1221	9.23489e-10	4.5595e-07
ENST00000290759.9_1627_AGACACTCA	67	87	0.79661	0.228916	0.567695	5.93493	2.93973e-09	1.33356e-06
ENST00000290759.9_1672_AACCAGACT	30	32	0.727273	0.0869565	0.640316	3.92997	8.49574e-05	0.0141253
ENST00000290921.10_1604_GCAGAGACT	61	75	0.692308	0.296296	0.396011	4.32963	1.49361e-05	0.00310552
ENST00000290921.10_1606_AGAGACTGG	38	59	0.666667	0.148148	0.518519	3.63601	0.000276895	0.0380361
ENST00000290921.10_1923_CAGGACAAT	75	81	0.422535	0.0128205	0.409715	4.65196	3.28795e-06	0.000809952
ENST00000290921.10_1925_GGACAATGA	75	82	0.508475	0.0980392	0.410435	3.74963	0.000177092	0.0263158
ENST00000290949.8_1290_TTAGAGACT	245	251	0.748744	0.260638	0.488105	9.46829	2.84473e-21	5.48783e-18
ENST00000290949.8_1292_AGAGACTGT	198	192	0.681564	0.143678	0.537886	8.82239	1.12041e-18	1.67736e-15
ENST00000291041.6_1019_GTGGACATG	32	62	0.9	0.192982	0.707018	4.6758	2.92815e-06	0.000728594
ENST00000291041.6_1021_GGACATGTG	34	65	0.884615	0.238095	0.64652	5.29814	1.16989e-07	3.97653e-05
ENST00000291041.6_1854_TGGGACAGT	39	80	0.852941	0.370968	0.481973	5.17451	2.28515e-07	7.32355e-05
ENST00000291041.6_1987_CTGGACCCG	54	79	0.433962	0.038961	0.395001	3.6837	0.000229876	0.0325956
ENST00000291041.6_2125_CTGGACTGT	49	91	1	0.35	0.65	7.04469	1.85871e-12	1.36746e-09
ENST00000291041.6_311_GTGGACAGT	26	42	0.875	0.305556	0.569444	4.11408	3.88733e-05	0.00717061
ENST00000291041.6_572_ATTGAGACC	31	56	0.730769	0.304348	0.426421	3.72241	0.000197334	0.0288016
ENST00000291041.6_574_TGAGACCAA	32	60	0.612903	0.0677966	0.545107	4.09891	4.15098e-05	0.00759812
ENST00000291295.14_1092_AAGGACTGA	406	386	0.790831	0.452599	0.338232	8.08328	6.30459e-16	7.05521e-13
ENST00000291295.14_1172_GGGGACTGA	422	387	0.611898	0.288462	0.323436	9.0061	2.13519e-19	3.4365e-16
ENST00000291295.14_1255_GGGGACTGC	475	413	0.148148	0.0352645	0.112884	4.37103	1.2366e-05	0.00262877
ENST00000291295.14_1467_CTTAAGACT	521	458	0.194379	0.0527704	0.141609	5.27068	1.35922e-07	4.55235e-05
ENST00000291295.14_1469_TAAGACTTT	503	436	0.147992	0.00963855	0.138353	3.6914	0.000223025	0.031825
ENST00000291295.14_665_ATTGACTGA	402	353	0.304348	0.0818505	0.222497	4.10201	4.09573e-05	0.00750932
ENST00000291386.4_1211_CCGGACTGT	288	776	0.749117	0.210596	0.538521	14.0513	7.56042e-45	6.0215e-41
ENST00000291386.4_419_AGGGACTCA	292	797	0.258687	0.0631136	0.195574	5.42877	5.6744e-08	2.04154e-05
ENST00000291386.4_514_GGAAAGACA	319	862	0.239837	0.0889894	0.150848	3.62984	0.000283594	0.0387671
ENST00000291386.4_516_AAAGACAAA	303	817	0.162712	0.0188917	0.14382	3.54895	0.00038677	0.0497922
ENST00000291386.4_522_AAAGAACTC	313	842	0.209205	0.0653409	0.143864	8.13348	4.17124e-16	4.77325e-13
ENST00000291439.8_2044_CTGGACTCG	154	169	0.479452	0.109677	0.369775	4.69298	2.69253e-06	0.000676244
ENST00000291439.8_2165_CCTCAGACT	126	129	0.821053	0.595745	0.225308	3.80059	0.000144354	0.022189
ENST00000291439.8_2167_TCAGACTTT	124	131	0.351351	0.0862069	0.265144	3.81365	0.000136931	0.0212165
ENST00000291442.4_1857_AGAGACATG	141	327	0.272727	0.0355987	0.237129	4.22567	2.38234e-05	0.00468333
ENST00000291442.4_1859_AGACATGCT	151	356	0.291971	0.0362538	0.255717	4.09338	4.25127e-05	0.00775775
ENST00000291442.4_1962_AGGGACAGG	109	260	0.193878	0.037037	0.156841	3.77307	0.000161249	0.0243087
ENST00000291442.4_2004_CAGGACTCT	113	288	0.815534	0.311203	0.504331	8.66648	4.45687e-18	6.22126e-15
ENST00000291442.4_2039_TTAAAGACT	151	337	0.911765	0.513514	0.398251	7.74957	9.22055e-15	8.99021e-12
ENST00000291442.4_2041_AAAGACTGT	131	286	0.918033	0.463504	0.454529	6.40759	1.47835e-10	8.27846e-08
ENST00000291442.4_2093_AAAGAGACT	145	362	0.746032	0.421429	0.324603	5.58409	2.34925e-08	9.07085e-06
ENST00000291442.4_2095_AGAGACTGA	145	347	0.852713	0.390511	0.462202	8.68618	3.74839e-18	5.29327e-15
ENST00000291442.4_2234_ATGGACAAA	135	275	0.367188	0.0888889	0.278299	5.43755	5.40184e-08	1.95103e-05
ENST00000291442.4_2236_GGACAAAGG	154	318	0.330357	0.128302	0.202055	4.38044	1.18438e-05	0.00253031
ENST00000291572.13_2308_TTGGAGACT	25	43	0.8	0.321429	0.478571	3.55503	0.000377931	0.048871
ENST00000291572.13_3322_ACTGACTCA	27	47	0.846154	0.309524	0.53663	4.36235	1.28675e-05	0.00272147
ENST00000291576.12_2938_CAGGACAGC	38	53	0.518519	0.0243902	0.494128	3.90309	9.49718e-05	0.0155392
ENST00000291576.12_3067_TGAGACTTA	40	51	0.666667	0.25	0.416667	3.79818	0.000145764	0.0223651
ENST00000291577.11_1261_AGGGACTTT	40	51	0.684211	0.229167	0.455044	3.87814	0.000105259	0.0169585
ENST00000291577.11_1552_TCCGAAGGG	43	41	0.857143	0.318182	0.538961	4.30875	1.6418e-05	0.00337784
ENST00000291577.11_850_CAGGACTTG	42	43	0.552632	0.0487805	0.503851	4.65863	3.18318e-06	0.000786506
ENST00000291634.11_752_GGACACATG	155	200	0.258993	0.0641711	0.194822	4.21588	2.48803e-05	0.004864
ENST00000291634.11_789_AAGGACCAT	137	161	0.31746	0.0576923	0.259768	4.11349	3.89722e-05	0.00718505
ENST00000291900.7_2848_GAAGAGACA	49	57	0.594595	0.146341	0.448253	4.35648	1.32169e-05	0.00278609
ENST00000291900.7_3767_TCGGACTGC	35	53	0.8	0.169811	0.630189	5.06845	4.0106e-07	0.000121958
ENST00000291900.7_3894_TCGGACACT	28	47	0.730769	0.106383	0.624386	4.55669	5.19667e-06	0.00121906
ENST00000291900.7_3896_GGACACTTG	29	45	0.666667	0.05	0.616667	4.86647	1.13612e-06	0.000312206
ENST00000291906.5_3116_ACAGACTGT	43	71	0.75	0.344828	0.405172	3.93746	8.23494e-05	0.0137467
ENST00000291906.5_3355_TAAGACTGG	55	76	0.4	0.0615385	0.338462	3.88006	0.000104429	0.0168492
ENST00000292035.10_1137_TGGGACTAA	116	112	0.758929	0.181818	0.57711	7.24404	4.35503e-13	3.47751e-10
ENST00000292035.10_1162_GCGGACTGA	88	83	0.705882	0.15	0.555882	5.97726	2.26915e-09	1.05074e-06
ENST00000292090.8_667_ATGTACTTT	85	150	0.714286	0.152542	0.561743	7.56466	3.88876e-14	3.52757e-11
ENST00000292090.8_735_GAGGACCCT	85	132	0.358974	0.0546875	0.304287	4.26601	1.98997e-05	0.0039982
ENST00000292090.8_854_ACAAAGACA	87	134	0.194444	0.016129	0.178315	3.94482	7.98588e-05	0.013385
ENST00000292090.8_856_AAAGACAAG	74	117	0.260274	0.017094	0.24318	5.18279	2.18593e-07	7.03633e-05
ENST00000292090.8_867_CTTGACTGA	73	139	0.477273	0.15625	0.321023	4.25903	2.0532e-05	0.00411019
ENST00000292090.8_906_ACGGACAAG	46	72	0.409091	0.030303	0.378788	5.32475	1.01092e-07	3.47516e-05
ENST00000292090.8_908_GGACAAGGC	46	59	0.736842	0.26087	0.475973	4.46929	7.84784e-06	0.00175997
ENST00000292090.8_932_ATGGACACT	85	142	0.735294	0.437956	0.297338	3.96756	7.26132e-05	0.0123303
ENST00000292090.8_934_GGACACTGG	80	132	0.830769	0.518868	0.311901	4.64033	3.47854e-06	0.000852084
ENST00000292090.8_940_TGGGACTTA	73	144	0.7	0.169492	0.530508	6.29063	3.16171e-10	1.67987e-07
ENST00000292114.8_728_CATCAGACT	35	29	0.703704	0.130435	0.573269	3.82344	0.000131604	0.0205131
ENST00000292114.8_730_TCAGACTTT	35	32	0.636364	0.111111	0.525253	4.04188	5.30252e-05	0.00940279
ENST00000292211.5_1485_CTGGACGTG	100	258	0.257732	0.0195312	0.238201	4.37312	1.22486e-05	0.00260661
ENST00000292211.5_1510_CAGGACAAT	78	227	0.613333	0.140187	0.473146	5.86957	4.36916e-09	1.92377e-06
ENST00000292211.5_1512_GGACAATGA	90	270	0.661765	0.21256	0.449204	6.40234	1.53014e-10	8.54616e-08
ENST00000292211.5_1555_ACAGAACTG	75	213	0.428571	0.196319	0.232252	4.09904	4.14866e-05	0.00759487
ENST00000292211.5_1573_CTCAAGACT	125	316	0.686275	0.244813	0.441461	7.81131	5.65953e-15	5.67495e-12
ENST00000292211.5_1575_CAAGACTGA	119	310	0.666667	0.216346	0.450321	7.51216	5.81584e-14	5.17298e-11
ENST00000292330.3_246_CTGGACTTG	77	108	0.453333	0.0490196	0.404314	5.20578	1.93178e-07	6.28574e-05
ENST00000292363.10_1096_CCACAGACT	223	242	0.408537	0.155914	0.252623	5.20293	1.96172e-07	6.37275e-05
ENST00000292363.10_1098_ACAGACTGG	205	223	0.320856	0.0288462	0.292009	6.144	8.04692e-10	4.00847e-07
ENST00000292363.10_1330_ACGGACGTT	161	188	0.902597	0.52459	0.378007	7.63104	2.32862e-14	2.1717e-11
ENST00000292363.10_1561_ACAGACTTT	128	154	0.957983	0.570423	0.387561	5.83148	5.49395e-09	2.37549e-06
ENST00000292431.5_1699_CCGGACATG	24	37	0.416667	0.0540541	0.362613	4.01566	5.9279e-05	0.0103419
ENST00000292431.5_1701_GGACATGAT	23	37	0.368421	0.0285714	0.33985	3.89985	9.62509e-05	0.0157171
ENST00000292433.4_1009_GCGGACAGC	25	24	0.636364	0	0.636364	5.38	7.44858e-08	2.6253e-05
ENST00000292433.4_1011_GGACAGCAT	28	24	0.142857	0	0.142857	3.56098	0.00036947	0.0479973
ENST00000292433.4_1212_AGGGACTCT	35	31	0.764706	0.413793	0.350913	3.74522	0.000180238	0.0266923
ENST00000292433.4_1437_TCGGACTTC	33	25	0.96875	0.44	0.52875	4.34143	1.41559e-05	0.00296072
ENST00000292433.4_1847_GGACACAAT	32	23	0.62963	0	0.62963	3.95864	7.53787e-05	0.0127325
ENST00000292478.9_1120_CGGGACTGT	31	51	0.967742	0.195652	0.77209	6.00066	1.96511e-09	9.19111e-07
ENST00000292478.9_179_TGGGACTGT	21	41	0.952381	0.25	0.702381	4.78189	1.73653e-06	0.000456499
ENST00000292478.9_2288_CAGGACAAG	24	47	0.826087	0.325581	0.500506	3.598	0.00032067	0.0428417
ENST00000292478.9_2290_GGACAAGTG	32	57	0.409091	0.0909091	0.318182	4.06116	4.88286e-05	0.00875778
ENST00000292478.9_2372_GAGGACACA	40	66	0.75	0.307692	0.442308	4.43206	9.33368e-06	0.00204732
ENST00000292478.9_2374_GGACACACA	39	60	0.592593	0.222222	0.37037	3.66651	0.000245885	0.0344365
ENST00000292478.9_2823_GAGGACAGT	57	74	0.77551	0.240741	0.534769	4.89782	9.69057e-07	0.000270565
ENST00000292478.9_2894_AAGGACCTG	31	65	0.321429	0.016129	0.3053	4.15674	3.22824e-05	0.00610059
ENST00000292478.9_2917_AGGGACACA	35	63	0.971429	0.285714	0.685714	5.6089	2.03617e-08	7.93844e-06
ENST00000292478.9_2919_GGACACACC	34	52	0.923077	0.177778	0.745299	5.90019	3.63073e-09	1.62091e-06
ENST00000292478.9_399_TGGGACCCT	28	49	0.642857	0.0625	0.580357	4.07687	4.56458e-05	0.00825514
ENST00000292494.11_796_ATGGACATG	94	87	0.348315	0.0357143	0.3126	4.56865	4.90887e-06	0.00115916
ENST00000292494.11_798_GGACATGCT	95	86	0.394737	0.0819672	0.31277	3.59648	0.000322553	0.0430508
ENST00000292524.6_3439_GGAGACTCT	26	55	0.904762	0.348837	0.555925	4.24879	2.14931e-05	0.00427772
ENST00000292524.6_4290_TTGCAGACT	24	43	0.958333	0.482759	0.475575	4.26299	2.01713e-05	0.00404555
ENST00000292524.6_4292_GCAGACTGG	22	41	0.8	0.135135	0.664865	4.31091	1.62587e-05	0.00334878
ENST00000292566.4_1117_CTGGACCGT	44	55	0.977273	0.309091	0.668182	6.27423	3.51362e-10	1.85396e-07
ENST00000292566.4_1164_GGGGACATG	52	73	0.730769	0.205479	0.52529	5.1792	2.22838e-07	7.15973e-05
ENST00000292566.4_1166_GGACATGGG	52	70	0.755102	0.2	0.555102	4.84577	1.26119e-06	0.000343037
ENST00000292566.4_1467_AGCAAGACT	61	75	0.943396	0.5	0.443396	5.04285	4.58658e-07	0.000137374
ENST00000292566.4_1469_CAAGACTGT	57	72	0.854545	0.253968	0.600577	5.99937	1.98082e-09	9.25681e-07
ENST00000292566.4_492_CTGGACTAC	37	60	0.971429	0.396552	0.574877	3.98076	6.86956e-05	0.0117582
ENST00000292566.4_669_GTGGACAGC	48	57	0.711111	0.137255	0.573856	5.4226	5.87398e-08	2.10953e-05
ENST00000292566.4_949_CTCCAGACT	48	66	0.897436	0.510204	0.387232	4.25273	2.11185e-05	0.00421338
ENST00000292566.4_951_CCAGACTTG	51	66	0.673469	0.240741	0.432729	4.93043	8.20478e-07	0.000232494
ENST00000292577.12_1357_CCGGACCTC	122	240	0.434783	0.0689655	0.365817	4.98232	6.2825e-07	0.000182844
ENST00000292577.12_1398_GTGGACCCC	179	315	0.302857	0.0622951	0.240562	6.0118	1.83475e-09	8.62915e-07
ENST00000292577.12_1445_GTGGACGAT	146	263	0.908451	0.4	0.508451	8.47742	2.30246e-17	3.00059e-14
ENST00000292577.12_201_TTGGACCGC	148	248	0.170068	0.0162602	0.153808	3.70616	0.000210424	0.030375
ENST00000292599.4_2458_CTGGACATG	22	27	0.52381	0.08	0.44381	3.77894	0.000157496	0.023841
ENST00000292599.4_2736_CTGAACCCT	34	40	0.238095	0.025	0.213095	4.72908	2.25535e-06	0.000578005
ENST00000292599.4_3250_CTGGACACA	37	44	0.416667	0	0.416667	4.39921	1.08647e-05	0.00234286
ENST00000292599.4_4520_GTGGACTTG	47	58	0.711111	0.172414	0.538697	3.87302	0.000107497	0.0172795
ENST00000292778.11_1095_TAGGACACT	145	189	0.323308	0.0324324	0.290876	6.35836	2.03916e-10	1.11435e-07
ENST00000292778.11_1097_GGACACTGC	200	248	0.463087	0.102703	0.360385	7.33758	2.1749e-13	1.80438e-10
ENST00000292778.11_902_CTGGACTCC	180	208	0.721591	0.0752688	0.646322	10.3951	2.60976e-25	6.95497e-22
ENST00000292778.11_986_ACAGACAAC	140	154	0.287037	0.0483871	0.23865	4.14548	3.39108e-05	0.00636472
ENST00000292852.9_1667_GCAGAGACT	24	57	0.944444	0.447368	0.497076	3.77514	0.000159915	0.0241482
ENST00000293288.12_1210_TTGGACTGT	101	88	0.94	0.696203	0.243797	4.8889	1.01401e-06	0.000281762
ENST00000293350.9_2507_GGGGACTGA	107	131	0.533333	0.0819672	0.451366	5.25487	1.48131e-07	4.92634e-05
ENST00000293350.9_2542_GGACACCTC	84	116	0.246377	0.0373832	0.208994	3.62381	0.000290299	0.0395016
ENST00000293350.9_2582_TGGGACTTT	55	101	0.469388	0.0722892	0.397099	3.78169	0.000155767	0.02361
ENST00000293760.10_1486_ATGGACTAA	51	97	0.941176	0.348315	0.592862	7.80137	6.12401e-15	6.10993e-12
ENST00000293760.10_1508_TCTGACTCA	61	102	0.472727	0.108696	0.364032	3.7002	0.00021543	0.03095
ENST00000293760.10_1535_GGGGACTTG	56	107	0.545455	0.0480769	0.497378	4.69658	2.64549e-06	0.00066611
ENST00000293760.10_1626_CTTGACTTT	44	95	0.657895	0.177215	0.48068	4.69135	2.71403e-06	0.000681152
ENST00000293777.6_464_TGGGACAGA	32	70	0.851852	0.12963	0.722222	5.76229	8.29824e-09	3.4764e-06
ENST00000293831.13_1325_ATGGACATC	1807	2484	0.166761	0.0274141	0.139347	7.94581	1.9293e-15	2.03253e-12
ENST00000293831.13_1551_AGGGACTAT	1044	1373	0.192508	0.0375399	0.154968	5.78032	7.45577e-09	3.1495e-06
ENST00000293861.8_652_AAGGACGTT	83	144	0.370968	0.0923077	0.27866	5.17903	2.23048e-07	7.16399e-05
ENST00000293883.9_1214_AAGGACTCT	30	51	0.666667	0.137255	0.529412	5.08559	3.66485e-07	0.000112427
ENST00000293883.9_1460_TGGGACATG	31	57	0.548387	0.0535714	0.494816	4.15363	3.27241e-05	0.00617276
ENST00000293883.9_1462_GGACATGAC	31	57	0.481481	0.0566038	0.424878	4.45063	8.56186e-06	0.00189947
ENST00000293883.9_1904_CTGGACCCT	25	50	0.625	0.0204082	0.604592	4.15844	3.20427e-05	0.00606104
ENST00000293883.9_1994_GTGGACACA	26	52	0.692308	0.0384615	0.653846	5.73437	9.78733e-09	4.03176e-06
ENST00000293883.9_1996_GGACACAGC	25	49	0.666667	0.0238095	0.642857	5.44571	5.15979e-08	1.87088e-05
ENST00000293883.9_549_TGACAGACT	26	42	1	0.769231	0.230769	4.20242	2.64082e-05	0.00512531
ENST00000293883.9_551_ACAGACTCC	26	43	0.88	0.413793	0.466207	4.42068	9.83915e-06	0.00214671
ENST00000294168.8_1542_CCGGACTCG	38	106	0.888889	0.252525	0.636364	5.72033	1.06316e-08	4.34615e-06
ENST00000294168.8_1839_TTCCAGACT	43	112	0.74359	0.314607	0.428983	4.69594	2.65378e-06	0.000667775
ENST00000294168.8_1841_CCAGACTGC	40	100	0.605263	0.217391	0.387872	3.6809	0.000232413	0.0328884
ENST00000294168.8_1947_TCGGACTAC	36	98	0.885714	0.413043	0.472671	4.0959	4.20527e-05	0.00768488
ENST00000294179.8_92_GGGGAGTCC	103	160	0.26506	0.0797101	0.18535	4.25822	2.06061e-05	0.00412326
ENST00000294189.11_543_GAGGACAGA	12707	28380	0.44858	0.195577	0.253004	37.2382	1.64705e-303	2.41646e-298
ENST00000294189.11_551_AAGGACTGG	15673	35967	0.600335	0.0912506	0.509084	99.5683	0	0
ENST00000294304.12_4957_ACGGACTCA	24	53	0.708333	0.115385	0.592949	4.43205	9.33407e-06	0.00204732
ENST00000294360.5_567_AAGAACTGA	121	127	0.212121	0.0762712	0.13585	3.68261	0.000230861	0.032707
ENST00000294360.5_578_AAGGACAAA	115	125	0.327103	0.0420168	0.285086	3.6562	0.000255979	0.0356336
ENST00000294360.5_672_CTGGACTTT	106	116	0.84466	0.330357	0.514303	6.84494	7.65087e-12	5.18032e-09
ENST00000294661.8_562_GAGGACAAT	30	51	0.44	0.0243902	0.41561	3.70661	0.00021005	0.0303285
ENST00000294661.8_564_GGACAATGG	31	60	0.26087	0.0188679	0.242002	4.13683	3.52144e-05	0.0065806
ENST00000295008.8_569_CGGGACATT	82	130	0.620253	0.103175	0.517079	7.82779	4.96508e-15	5.00562e-12
ENST00000295008.8_571_GGACATTGC	84	130	0.774194	0.108108	0.666085	8.25866	1.47313e-16	1.75941e-13
ENST00000295317.4_1363_AAGGACATT	31	60	0.758621	0.122807	0.635814	4.73139	2.22988e-06	0.000572498
ENST00000295317.4_1365_GGACATTTT	31	61	0.47619	0.169811	0.306379	3.84524	0.000120436	0.0190407
ENST00000295470.10_2134_TAAAAGACT	73	142	0.745098	0.385417	0.359681	4.15549	3.24586e-05	0.00612848
ENST00000295470.10_2136_AAAGACTTT	70	135	0.516129	0.145299	0.37083	3.6944	0.000220406	0.0315304
ENST00000295598.10_3606_AAAGACTGA	465	571	0.191388	0.021611	0.169777	4.86077	1.16931e-06	0.000320473
ENST00000295640.9_256_CTGGACTCG	197	221	0.229167	0.0666667	0.1625	3.68587	0.000227919	0.0323692
ENST00000295688.8_1822_GTGGACGTC	1406	2091	0.168482	0.0213178	0.147164	8.21467	2.12752e-16	2.49816e-13
ENST00000295688.8_1895_CAAAAGACA	1560	2293	0.351764	0.2103	0.141463	5.13077	2.8856e-07	9.04513e-05
ENST00000295688.8_1897_AAAGACACT	1595	2315	0.132899	0.026009	0.10689	5.57234	2.51345e-08	9.64677e-06
ENST00000295702.9_1020_TGGGACTCT	1175	1838	0.957168	0.47173	0.485437	23.7961	3.66237e-125	1.85621e-120
ENST00000295702.9_683_CCAGACTCC	1433	2145	0.363636	0.174208	0.189428	10.4849	1.01305e-25	2.81356e-22
ENST00000295702.9_774_AAGGACCAG	1345	2192	0.38879	0.207921	0.180869	9.62233	6.43538e-22	1.32002e-18
ENST00000295702.9_945_TTGGAGACT	1710	2549	0.860375	0.514532	0.345843	28.7212	2.07458e-181	1.99415e-176
ENST00000295702.9_947_GGAGACTGC	1622	2385	0.756177	0.16068	0.595497	33.9287	2.51803e-252	3.34248e-247
ENST00000295704.7_1267_CAGGACTCG	70	102	0.491803	0.0574713	0.434332	5.61348	1.98298e-08	7.75244e-06
ENST00000295704.7_1274_CGGGACTGT	63	103	0.803279	0.28125	0.522029	5.12299	3.00734e-07	9.38453e-05
ENST00000295704.7_1412_CAGGACTTG	67	97	0.714286	0.287356	0.426929	4.83887	1.3058e-06	0.000353652
ENST00000295770.4_2318_AAGGACATT	64	71	0.540984	0.0441176	0.496866	5.06316	4.12354e-07	0.000125105
ENST00000295770.4_2540_AAGAAGACT	67	80	0.188679	0.0136986	0.174981	3.99048	6.59408e-05	0.0113508
ENST00000295770.4_2542_GAAGACTGT	62	75	0.45614	0.0547945	0.401346	4.99899	5.76308e-07	0.000169177
ENST00000295770.4_2834_TTGGACTAA	44	62	0.738095	0.185185	0.55291	5.23199	1.67697e-07	5.51715e-05
ENST00000295770.4_3870_GCTGATTTT	65	93	0.318182	0.0985915	0.21959	4.11819	3.81863e-05	0.00706241
ENST00000295830.13_528_TTTGAGTAT	22	54	0.222222	0.0232558	0.198966	3.82546	0.000130529	0.0203808
ENST00000295886.5_2368_AGAGACTCC	21	22	0.947368	0.294118	0.653251	4.25188	2.1198e-05	0.00422623
ENST00000296102.8_270_AATGACTTT	97	203	0.352941	0.0497238	0.303217	4.83998	1.29849e-06	0.000352037
ENST00000296149.9_1026_CTGGACCGG	145	113	0.317241	0.0442478	0.272994	5.24737	1.54286e-07	5.11213e-05
ENST00000296149.9_1114_AGGGACCAC	146	143	0.744681	0.185714	0.558967	8.75242	2.08829e-18	3.04227e-15
ENST00000296149.9_1117_GACCACAAT	150	149	0.8	0.291667	0.508333	6.66492	2.64809e-11	1.65547e-08
ENST00000296149.9_869_CAGGACAAA	143	135	0.18797	0.0153846	0.172585	3.77263	0.000161533	0.0243489
ENST00000296149.9_950_TAGGACTGT	154	125	0.961832	0.666667	0.295165	4.8702	1.11488e-06	0.000307035
ENST00000296149.9_961_TTGGACGTG	161	134	0.269231	0.0538462	0.215385	4.57853	4.68259e-06	0.00111232
ENST00000296181.9_3117_AAGAAGACT	23	37	0.235294	0	0.235294	4.14312	3.42614e-05	0.00642534
ENST00000296181.9_3119_GAAGACTGT	23	37	0.647059	0	0.647059	5.46588	4.60625e-08	1.68795e-05
ENST00000296238.4_1321_GGGGACTGC	37	33	0.486486	0.0645161	0.42197	4.00609	6.17321e-05	0.010705
ENST00000296277.9_619_CTGGACAGT	51	110	0.644444	0.157895	0.48655	4.9673	6.78923e-07	0.000195794
ENST00000296277.9_621_GGACAGTTG	48	104	0.166667	0.0493827	0.117284	3.87656	0.000105944	0.0170551
ENST00000296292.8_1615_CAGGACTCA	147	113	0.435185	0.137255	0.29793	6.20307	5.53725e-10	2.84054e-07
ENST00000296388.10_2431_GTGGACATG	43	120	0.666667	0.0840336	0.582633	6.61254	3.77779e-11	2.3089e-08
ENST00000296388.10_2433_GGACATGAC	44	124	0.527778	0.0666667	0.461111	6.38894	1.67042e-10	9.25731e-08
ENST00000296411.11_1312_AAGGACTAC	24	71	1	0.448276	0.551724	4.06831	4.73558e-05	0.00852268
ENST00000296417.6_517_CAGGACTCT	1464	2361	0.327737	0.0470744	0.280663	16.5489	1.6312e-61	2.21809e-57
ENST00000296417.6_562_GTGGACTGT	1532	2619	0.442478	0.0791683	0.36331	21.5968	1.92671e-103	6.71357e-99
ENST00000296425.10_691_TTGAACTTT	36	63	0.137931	0.0175439	0.120387	4.17524	2.97678e-05	0.00568502
ENST00000296425.10_749_TCACAGACT	38	57	1	0.808511	0.191489	3.54767	0.000388662	0.0499573
ENST00000296425.10_751_ACAGACTGT	32	50	1	0.428571	0.571429	4.63886	3.50334e-06	0.000857403
ENST00000296473.7_1326_GCAGAACTA	44	83	0.157895	0.0416667	0.116228	4.13945	3.48144e-05	0.00651853
ENST00000296473.7_1555_AAGGACCAA	29	89	0.689655	0.111111	0.578544	4.99112	6.003e-07	0.000175499
ENST00000296473.7_1750_GAGGACTTC	39	89	0.911765	0.307692	0.604072	5.90424	3.54283e-09	1.5842e-06
ENST00000296473.7_1913_CGGGACTCT	45	106	0.863636	0.252525	0.611111	6.18377	6.25891e-10	3.18147e-07
ENST00000296473.7_2317_AGGGACTGT	38	89	0.861111	0.265823	0.595288	5.80204	6.55144e-09	2.79288e-06
ENST00000296473.7_823_CAGGACTTT	36	79	0.636364	0.103896	0.532468	5.88033	4.09458e-09	1.81203e-06
ENST00000296484.7_1337_TGGGACTTG	74	72	0.710145	0.304348	0.405797	3.81641	0.00013541	0.021017
ENST00000296484.7_1356_GGGGACTGA	75	73	0.712121	0.419355	0.292766	3.54962	0.000385788	0.0496933
ENST00000296490.8_1319_TTTGACTGG	62	78	0.666667	0.119403	0.547264	5.57104	2.53228e-08	9.71369e-06
ENST00000296490.8_1432_ACAGACTCA	62	62	0.983871	0.4	0.583871	6.59657	4.20793e-11	2.55721e-08
ENST00000296490.8_1493_GACCAGACT	48	52	0.878049	0.513514	0.364535	4.65016	3.31684e-06	0.000816491
ENST00000296490.8_1495_CCAGACTCA	48	60	0.73913	0.145455	0.593676	5.29861	1.16688e-07	3.96774e-05
ENST00000296504.4_20_CAGGAGACG	55	35	0.382353	0.0625	0.319853	3.79484	0.000147736	0.0226092
ENST00000296504.4_94_CGGGACAGT	52	43	0.190476	0	0.190476	3.9104	9.21447e-05	0.0151246
ENST00000296666.13_1510_GGAGACTGA	31	42	0.64	0.138889	0.501111	3.97301	7.09711e-05	0.012092
ENST00000296666.13_4535_AGAAATATG	22	43	0.4375	0.0731707	0.364329	3.84019	0.000122938	0.019378
ENST00000296677.5_2435_TAGGACTTT	21	30	0.631579	0.0333333	0.598246	4.34455	1.39563e-05	0.00292294
ENST00000296824.4_880_AGTGACTCG	37	64	0.84375	0.410714	0.433036	3.98948	6.62187e-05	0.0113874
ENST00000296873.11_1600_GTGGACTTT	45	92	0.727273	0.142857	0.584416	4.97257	6.60721e-07	0.000191079
ENST00000296873.11_1675_ACGGACTGG	40	78	0.594595	0.0263158	0.568279	5.65101	1.59506e-08	6.32933e-06
ENST00000296873.11_1692_ACAGACTCC	38	81	0.454545	0.0434783	0.411067	4.17231	3.01524e-05	0.00574794
ENST00000296873.11_3548_TAGGACTCT	42	88	0.625	0.148649	0.476351	3.68401	0.000229594	0.0325622
ENST00000296873.11_3671_CAGGACACT	44	91	0.261905	0	0.261905	4.75536	1.98091e-06	0.000514031
ENST00000296873.11_3673_GGACACTTG	46	98	0.257143	0	0.257143	4.41747	9.98642e-06	0.00217348
ENST00000296933.10_546_AAAAAGACT	25	55	0.666667	0.153846	0.512821	3.66933	0.000243192	0.0341158
ENST00000296933.10_548_AAAGACTTG	25	62	0.5	0.0327869	0.467213	3.85501	0.000115726	0.0183926
ENST00000297109.11_493_ACGGACTCT	36	75	0.852941	0.347222	0.505719	4.57337	4.79941e-06	0.00113639
ENST00000297109.11_50_CGGGACTCG	23	55	0.666667	0.106383	0.560284	4.94754	7.51561e-07	0.000214721
ENST00000297156.4_412_TTGGACTCG	89	381	0.965909	0.372928	0.592981	9.61073	7.20374e-22	1.47221e-18
ENST00000297156.4_493_GCGGACTCG	89	364	0.425287	0.0414365	0.383851	5.41239	6.21903e-08	2.22485e-05
ENST00000297156.4_625_TTTGACTCT	93	394	0.493671	0.107937	0.385734	5.72295	1.04692e-08	4.28668e-06
ENST00000297156.4_969_GTAGAACTG	85	386	0.278689	0.0764706	0.202218	5.45416	4.92047e-08	1.79273e-05
ENST00000297156.4_970_TAGAACTGA	85	378	0.366667	0.110769	0.255897	5.03673	4.73552e-07	0.000141395
ENST00000297157.8_704_TGTGACTTG	41	69	0.529412	0.125	0.404412	4.31178	1.61944e-05	0.00333725
ENST00000297157.8_990_CAGGACTGG	34	58	0.535714	0.0784314	0.457283	3.72095	0.000198477	0.0289291
ENST00000297185.9_2291_ATGGACAGT	155	214	0.362319	0.0732984	0.28902	5.14186	2.7203e-07	8.57713e-05
ENST00000297290.4_574_CAGGACTGT	410	662	0.446746	0.135714	0.311031	9.20631	3.37539e-20	5.87339e-17
ENST00000297338.7_2321_AAGGACTCA	39	107	0.514286	0.0891089	0.425177	3.68649	0.000227366	0.032312
ENST00000297375.4_1236_TCGGACAGC	79	164	0.814286	0.228188	0.586098	8.15177	3.58636e-16	4.12769e-13
ENST00000297375.4_1238_GGACAGCGA	77	158	0.849057	0.393617	0.45544	5.9798	2.23413e-09	1.03607e-06
ENST00000297375.4_135_CGGAAGACT	54	90	1	0.589041	0.410959	4.19259	2.7579e-05	0.00531848
ENST00000297375.4_137_GAAGACTCG	52	84	0.979592	0.679487	0.300105	4.09294	4.25941e-05	0.00777158
ENST00000297375.4_297_GGACAGCGG	55	102	0.305556	0.0384615	0.267094	3.70519	0.000211235	0.0304716
ENST00000297375.4_495_AAGGACGCG	71	118	0.777778	0.323232	0.454545	5.48304	4.1807e-08	1.54092e-05
ENST00000297375.4_503_GGGGACCTG	63	130	0.616667	0.0944882	0.522178	5.9361	2.91873e-09	1.32511e-06
ENST00000297375.4_720_TCCAAGACG	95	164	0.481928	0.0942029	0.387725	4.75728	1.96224e-06	0.000509918
ENST00000297375.4_831_TCGGACTCG	91	158	0.920455	0.335484	0.584971	7.82015	5.27599e-15	5.298e-12
ENST00000297375.4_837_TCGGACAGC	81	126	0.414286	0.075	0.339286	4.79791	1.60328e-06	0.000424834
ENST00000297375.4_96_TAGGACCTC	47	75	0.9	0.371429	0.528571	4.79003	1.66754e-06	0.000440065
ENST00000297431.9_1436_ATGGACACT	27	65	0.923077	0.123077	0.8	6.40089	1.54473e-10	8.61385e-08
ENST00000297431.9_1438_GGACACTGT	25	61	0.904762	0.152542	0.75222	5.68243	1.32795e-08	5.34475e-06
ENST00000297431.9_1727_TAGGACTAC	27	66	0.692308	0.196078	0.496229	3.93573	8.29426e-05	0.0138341
ENST00000297440.11_2683_AGTGAGACT	114	104	0.991071	0.791209	0.199863	4.34906	1.36723e-05	0.0028697
ENST00000297440.11_2685_TGAGACTGT	102	87	0.980198	0.675	0.305198	4.47524	7.63244e-06	0.00171719
ENST00000297440.11_2909_ATGAACTAT	122	115	0.101124	0	0.101124	4.76962	1.84572e-06	0.000482473
ENST00000297440.11_3111_TGGGACTTT	112	108	0.807339	0.213592	0.593747	8.13165	4.23493e-16	4.84018e-13
ENST00000297532.11_460_CAGGACTTG	87	78	0.65	0.171875	0.478125	5.55507	2.77507e-08	1.05564e-05
ENST00000297533.9_867_CCGGACCTT	148	260	0.821918	0.162162	0.659756	10.591	3.28114e-26	9.43904e-23
ENST00000297533.9_969_GAGGACTCC	176	302	0.576159	0.158301	0.417858	7.53061	5.05042e-14	4.52683e-11
ENST00000297533.9_978_CGGGACTGG	127	196	0.62069	0.193182	0.427508	6.34539	2.21857e-10	1.20578e-07
ENST00000297613.4_1019_TTTGAACTG	52	158	0.333333	0.131783	0.20155	3.76232	0.000168347	0.0252112
ENST00000297613.4_548_CTTCAGACT	64	161	0.931034	0.433628	0.497406	7.02804	2.0945e-12	1.53203e-09
ENST00000297613.4_550_TCAGACTGA	46	119	0.853659	0.204082	0.649577	6.82827	8.59421e-12	5.77278e-09
ENST00000297613.4_557_GAGGACAGC	48	141	0.634146	0.24	0.394146	3.80323	0.00014282	0.0219908
ENST00000297613.4_842_TGTGACTGC	72	181	0.940299	0.368421	0.571877	8.21578	2.10782e-16	2.47816e-13
ENST00000297613.4_928_AGGGACTGC	80	206	0.628205	0.0656566	0.562549	7.8272	4.9887e-15	5.02762e-12
ENST00000297661.9_1015_CTTGACTCT	34	94	0.69697	0.146341	0.550628	4.79077	1.66142e-06	0.000438574
ENST00000297661.9_1627_AAAGACATT	35	88	0.30303	0.0487805	0.25425	3.76681	0.000165347	0.0248326
ENST00000297661.9_716_TAAAAACTA	32	98	0.772727	0.239437	0.533291	4.41559	1.00734e-05	0.00219137
ENST00000297661.9_717_AAAAACTAT	33	98	0.791667	0.341772	0.449895	4.49603	6.9233e-06	0.00157352
ENST00000297661.9_767_CTGGACCCA	30	89	0.7	0.0681818	0.631818	5.74047	9.44159e-09	3.89856e-06
ENST00000297689.4_1617_TGAAAGACA	22	54	0.722222	0.229167	0.493056	3.56203	0.000368	0.0478688
ENST00000297689.4_1619_AAAGACAGT	22	49	0.842105	0.255814	0.586291	3.65563	0.00025655	0.035697
ENST00000297689.4_1707_AGAGACTTA	23	60	1	0.5	0.5	3.59158	0.000328673	0.043714
ENST00000297990.9_3510_GTGGACTGT	50	37	0.895833	0.171429	0.724405	6.26738	3.67165e-10	1.9304e-07
ENST00000297990.9_3607_TTGGACATG	47	28	0.604651	0.0714286	0.533223	4.01996	5.82075e-05	0.0101831
ENST00000297990.9_3609_GGACATGAA	47	27	0.571429	0.0384615	0.532967	4.75535	1.98102e-06	0.000514031
ENST00000298130.5_361_ATAAAGACT	34	87	0.857143	0.128571	0.728571	6.56227	5.29959e-11	3.17153e-08
ENST00000298130.5_363_AAAGACTAA	25	86	0.954545	0.111111	0.843434	6.57222	4.95707e-11	2.97999e-08
ENST00000298130.5_919_GTGGACTTA	49	108	0.377778	0.0588235	0.318954	3.58001	0.000343584	0.0452866
ENST00000298159.11_725_CATTAGACT	73	137	0.712121	0.394495	0.317626	5.58131	2.38711e-08	9.20111e-06
ENST00000298159.11_727_TTAGACTGT	58	130	0.584906	0.14876	0.436145	5.73114	9.97569e-09	4.09966e-06
ENST00000298229.7_3614_GTGGACTAT	23	53	0.789474	0.2	0.589474	3.63517	0.0002778	0.038121
ENST00000298229.7_3695_TCGGACTAT	32	56	0.645161	0.145455	0.499707	4.40647	1.05071e-05	0.00227404
ENST00000298289.7_166_AGTGACACA	369	1331	0.322086	0.057947	0.264139	9.04342	1.51839e-19	2.48394e-16
ENST00000298289.7_168_TGACACAGT	367	1299	0.202055	0.0385627	0.163492	7.62324	2.47389e-14	2.29872e-11
ENST00000298289.7_188_AAGGATTCT	340	1148	0.320557	0.116136	0.204422	5.73863	9.54448e-09	3.93929e-06
ENST00000298299.4_1950_TGTCAGACT	21	53	0.888889	0.387097	0.501792	4.22641	2.3745e-05	0.00467055
ENST00000298299.4_1952_TCAGACTCT	21	53	0.666667	0.1	0.566667	3.91467	9.05265e-05	0.0149124
ENST00000298316.7_1031_GGGGACGGA	111	193	0.578313	0.0827586	0.495555	7.0802	1.43951e-12	1.07695e-09
ENST00000298316.7_516_CGGGACACC	128	209	0.56	0.0628019	0.497198	8.34742	6.97679e-17	8.61771e-14
ENST00000298316.7_518_GGACACCTG	122	199	0.471264	0.0446927	0.426572	8.02596	1.00732e-15	1.09644e-12
ENST00000298316.7_709_GGTGACTTA	98	215	0.738095	0.546667	0.191429	5.32244	1.02387e-07	3.51685e-05
ENST00000298316.7_818_GTGGACTGC	128	212	0.96063	0.425121	0.535509	8.77773	1.66807e-18	2.45246e-15
ENST00000298316.7_989_CGGGACAGG	112	194	0.454545	0.0591398	0.395406	5.90421	3.54346e-09	1.58423e-06
ENST00000298316.7_991_GGACAGGAA	119	199	0.525253	0.119205	0.406047	5.61176	2.00278e-08	7.82246e-06
ENST00000298317.9_1109_TGAGAACAA	47	168	0.157895	0.025641	0.132254	4.17243	3.0137e-05	0.0057458
ENST00000298317.9_1246_CAGGACTCT	39	146	0.709677	0.340909	0.368768	3.94169	8.091e-05	0.0135315
ENST00000298317.9_1271_GAACAGACT	37	127	0.970588	0.804598	0.165991	4.65208	3.28605e-06	0.000809679
ENST00000298317.9_1273_ACAGACTGC	40	148	0.72973	0.184615	0.545114	5.13505	2.82065e-07	8.86046e-05
ENST00000298532.2_4173_CTGGACCTG	23	27	0.695652	0.185185	0.510467	3.59134	0.000328986	0.0437452
ENST00000298537.11_1718_TCATAAAAG	38	78	0.964286	0.688889	0.275397	3.70595	0.000210603	0.0303962
ENST00000298537.11_350_CTGGACTCC	36	78	0.8	0.28125	0.51875	4.52321	6.09078e-06	0.00140609
ENST00000298537.11_890_GCAGACTTT	39	87	0.5	0.119048	0.380952	4.256	2.0812e-05	0.00415969
ENST00000298585.3_985_GCAGAGACA	213	198	0.411765	0.191781	0.219984	3.99645	6.42994e-05	0.0111074
ENST00000298585.3_987_AGAGACAGA	186	152	0.716418	0.373737	0.342681	6.26838	3.64814e-10	1.91949e-07
ENST00000298585.3_989_AGACAGACT	190	144	0.939024	0.5	0.439024	9.61032	7.23253e-22	1.47701e-18
ENST00000298585.3_991_ACAGACTGG	169	131	0.75641	0.225225	0.531185	7.75163	9.07189e-15	8.85455e-12
ENST00000298717.9_626_AGGGACTGT	55	93	0.711538	0.219512	0.492026	5.2874	1.24069e-07	4.19572e-05
ENST00000298743.9_1348_GAGGACATG	50	127	0.74359	0.37963	0.36396	3.64606	0.000266292	0.0368245
ENST00000298743.9_1525_GAGGACTAC	62	144	0.740741	0.145038	0.595703	7.33618	2.19775e-13	1.82062e-10
ENST00000298743.9_1645_GGGGACCTG	50	156	0.826087	0.188312	0.637775	6.51562	7.23878e-11	4.24635e-08
ENST00000298743.9_1713_CTGGACCCC	56	152	0.625	0.112676	0.512324	4.91646	8.81243e-07	0.000247684
ENST00000298743.9_1850_TGGGACAGA	60	157	0.981818	0.393443	0.588376	7.93853	2.04592e-15	2.14727e-12
ENST00000298743.9_1885_CAAAACTTT	66	181	0.461538	0.11875	0.342788	4.48604	7.25575e-06	0.00164159
ENST00000298743.9_1928_CACGACTCT	81	189	0.80303	0.335821	0.467209	6.48399	8.93274e-11	5.17256e-08
ENST00000298743.9_2103_CTGGACTCG	81	191	0.8625	0.257143	0.605357	8.69508	3.46588e-18	4.91925e-15
ENST00000298743.9_2973_ATGGACGTT	71	199	0.373134	0.0510204	0.322114	4.55413	5.26022e-06	0.00123252
ENST00000298743.9_555_GGGGACCTT	37	99	0.444444	0.0721649	0.372279	4.03672	5.4203e-05	0.00958056
ENST00000298743.9_637_TTGGACAAA	36	93	0.777778	0.247191	0.530587	5.42934	5.65639e-08	2.03532e-05
ENST00000298743.9_639_GGACAAACT	36	92	0.5	0.0886076	0.411392	5.40569	6.4561e-08	2.30345e-05
ENST00000298743.9_768_GGGGACAGT	38	93	0.65625	0.225	0.43125	4.22489	2.39058e-05	0.00469753
ENST00000299163.7_1171_ATGGACTGG	53	46	0.82	0.204545	0.615455	4.93207	8.13634e-07	0.000230682
ENST00000299163.7_1176_CTGGACTCT	62	57	0.783333	0.339623	0.443711	3.91512	9.03611e-05	0.0148879
ENST00000299213.10_1271_AGGTAGACT	68	194	0.822581	0.496732	0.325849	5.02694	4.98375e-07	0.000148306
ENST00000299213.10_1273_GTAGACTGA	68	190	0.859375	0.3	0.559375	8.05009	8.2735e-16	9.10862e-13
ENST00000299213.10_1440_ATGCAGACT	57	145	1	0.813559	0.186441	4.31242	1.61478e-05	0.00332939
ENST00000299213.10_1442_GCAGACTGC	62	165	0.983333	0.493506	0.489827	5.87242	4.29468e-09	1.89426e-06
ENST00000299213.10_1644_AGAGATTTT	69	209	0.451613	0.0888889	0.362724	4.01094	6.04766e-05	0.0105213
ENST00000299213.10_1659_ATGTAGACC	50	167	0.714286	0.341463	0.372822	4.71146	2.45952e-06	0.000624532
ENST00000299213.10_1661_GTAGACCTC	50	170	0.645833	0.25	0.395833	4.54185	5.57618e-06	0.00129891
ENST00000299213.10_1734_CAGGACTCC	61	179	0.823529	0.44375	0.379779	4.54318	5.54111e-06	0.00129149
ENST00000299213.10_1813_TAGGACGGA	35	124	0.578947	0.0595238	0.519424	4.8887	1.01506e-06	0.000281996
ENST00000299213.10_1893_AGTGACTGA	48	151	0.974359	0.23	0.744359	7.27638	3.42897e-13	2.773e-10
ENST00000299213.10_495_CGGGACTGG	44	127	0.268293	0.0413223	0.22697	3.55818	0.000373436	0.0484313
ENST00000299213.10_731_TGGGACTTT	50	159	0.959184	0.357143	0.602041	7.57115	3.69922e-14	3.36549e-11
ENST00000299238.7_1490_GAGGACCGA	41	76	0.548387	0.157143	0.391244	4.33032	1.48892e-05	0.00309691
ENST00000299238.7_1924_CAGGACTGC	51	93	0.5	0.172414	0.327586	4.44658	8.72498e-06	0.00193166
ENST00000299238.7_2249_GAGGACATA	29	71	0.814815	0.278689	0.536126	4.21974	2.44583e-05	0.00479191
ENST00000299238.7_2251_GGACATACC	31	73	0.791667	0.276923	0.514744	4.18216	2.88759e-05	0.00554135
ENST00000299238.7_2397_GAGGACATC	45	96	0.785714	0.25	0.535714	5.0465	4.49978e-07	0.000135021
ENST00000299238.7_2399_GGACATCCT	46	96	0.666667	0.15	0.516667	5.109	3.23873e-07	0.000100358
ENST00000299238.7_2497_TGGGACTGG	54	99	0.961538	0.453608	0.50793	5.4404	5.31618e-08	1.92308e-05
ENST00000299238.7_2555_TAGGACACA	57	100	0.826087	0.366667	0.45942	4.49713	6.88772e-06	0.00156619
ENST00000299238.7_2557_GGACACAGT	61	113	0.785714	0.387097	0.398618	3.64134	0.000271221	0.0373709
ENST00000299238.7_2583_TGGGACTTG	62	109	0.465517	0.126214	0.339304	3.76569	0.000166088	0.0249327
ENST00000299238.7_2605_ATGGACCTG	52	94	0.673077	0.12766	0.545417	4.35227	1.34734e-05	0.0028333
ENST00000299238.7_620_CCGGACTCT	27	57	0.740741	0.345455	0.395286	3.93165	8.43643e-05	0.0140426
ENST00000299238.7_861_GGGGACACA	38	65	0.8	0.15	0.65	5.76857	7.99485e-09	3.35738e-06
ENST00000299238.7_863_GGACACATG	38	68	0.724138	0.218182	0.505956	4.605	4.12465e-06	0.000991873
ENST00000299238.7_870_TGGGACTTC	32	65	0.96875	0.53125	0.4375	4.72636	2.28582e-06	0.000585008
ENST00000299381.5_535_GGGGACTTT	101	201	0.676768	0.104712	0.572056	7.96901	1.59952e-15	1.69988e-12
ENST00000299402.10_757_GAGGACTCA	21	73	0.75	0.142857	0.607143	4.22549	2.38418e-05	0.00468628
ENST00000299705.10_1014_GAAAAGACA	309	436	0.678295	0.142857	0.535437	11.3469	7.68803e-30	2.74404e-26
ENST00000299705.10_1016_AAAGACATT	307	442	0.584507	0.0532407	0.531266	14.0145	1.27057e-44	9.94888e-41
ENST00000299705.10_1018_AGACATTTA	311	445	0.704453	0.148789	0.555665	12.3631	4.14054e-35	1.973e-31
ENST00000299767.10_612_TGGGACAAG	222	263	0.246305	0.0778689	0.168437	4.34535	1.39055e-05	0.00291295
ENST00000299767.10_636_AATGACTGA	205	256	0.496644	0.118919	0.377725	7.27785	3.39177e-13	2.74451e-10
ENST00000299853.10_1721_ATGGACACT	60	74	0.785714	0.289855	0.495859	5.74957	8.94706e-09	3.71437e-06
ENST00000299853.10_1723_GGACACTTC	55	70	0.857143	0.418182	0.438961	4.07342	4.63283e-05	0.00835882
ENST00000299853.10_2275_AGGGACAGT	62	91	0.795918	0.414286	0.381633	4.19573	2.71993e-05	0.00525186
ENST00000299853.10_2433_GTGGACAGA	60	84	0.764706	0.22973	0.534976	4.52226	6.11828e-06	0.00141162
ENST00000299886.9_1758_GTGGACTGC	35	38	0.969697	0.305556	0.664141	4.95787	7.12696e-07	0.000204561
ENST00000300026.4_692_AGGGACATC	2093	2822	0.358358	0.0349802	0.323378	21.204	8.7663e-100	2.84148e-95
ENST00000300026.4_694_GGACATCTT	2142	2899	0.259786	0.0308285	0.228958	18.9799	2.50196e-80	5.67026e-76
ENST00000300026.4_818_ATGGACTCA	1451	2071	0.779636	0.276771	0.502865	28.6394	2.17115e-180	2.01742e-175
ENST00000300087.7_673_GGGGACAAA	46	68	0.613636	0.153846	0.45979	5.04223	4.6014e-07	0.000137759
ENST00000300087.7_675_GGACAAAGT	42	62	0.517241	0.12963	0.387612	3.80928	0.00013937	0.0215357
ENST00000300087.7_801_TAACAGACA	56	78	0.694444	0.24	0.454444	4.62839	3.68523e-06	0.000896488
ENST00000300087.7_803_ACAGACAGA	46	57	0.538462	0.142857	0.395604	4.03994	5.34649e-05	0.00947052
ENST00000300093.9_1871_CCGGACTGG	184	219	0.480447	0.0465116	0.433935	7.82145	5.22178e-15	5.25112e-12
ENST00000300151.5_456_ATGGACCCC	121	349	0.211864	0.0144928	0.197372	3.83981	0.000123131	0.0194052
ENST00000300151.5_695_CGGGACTCT	142	434	0.583942	0.130542	0.4534	8.974	2.85944e-19	4.55481e-16
ENST00000300151.5_755_CTGGACATT	138	426	0.751825	0.157005	0.59482	11.6589	2.06758e-31	7.9938e-28
ENST00000300151.5_757_GGACATTTG	136	433	0.817204	0.230769	0.586435	9.85903	6.26528e-23	1.3972e-19
ENST00000300213.9_1301_AGAGACACT	57	136	0.314815	0.0378788	0.276936	3.70045	0.00021522	0.0309315
ENST00000300213.9_780_CAGGACTTG	57	137	0.431373	0.0461538	0.385219	4.40592	1.05334e-05	0.00227901
ENST00000300283.10_1755_GTAAAGACT	66	35	0.693548	0.272727	0.420821	3.9893	6.62694e-05	0.0113933
ENST00000300283.10_1757_AAAGACTCC	62	27	0.614035	0.08	0.534035	3.9447	7.99002e-05	0.0133907
ENST00000300289.10_1646_AAGGACTCT	650	665	0.692168	0.114583	0.577584	19.3896	9.43796e-84	2.32823e-79
ENST00000300291.10_1694_CAAAAATAT	39	60	0.321429	0.0384615	0.282967	3.70948	0.000207689	0.0300348
ENST00000300302.9_1309_ATGGACTGG	50	29	0.795918	0.185185	0.610733	4.35317	1.34184e-05	0.00282365
ENST00000300403.11_2855_CTCCAGACT	64	79	0.904762	0.377049	0.527713	5.05447	4.31599e-07	0.000130175
ENST00000300403.11_2857_CCAGACTTT	64	82	0.769231	0.146667	0.622564	7.03607	1.97744e-12	1.44869e-09
ENST00000300403.11_2902_GTGGACTCC	53	61	0.962264	0.301887	0.660377	6.61006	3.84171e-11	2.34488e-08
ENST00000300408.8_1227_ATGGACTGG	78	110	0.753425	0.317308	0.436117	5.14408	2.68837e-07	8.48701e-05
ENST00000300408.8_1550_ATGGACTTG	59	76	0.901961	0.552239	0.349722	4.46258	8.09774e-06	0.0018083
ENST00000300408.8_1735_TCAGAGACT	69	92	0.705882	0.240506	0.465376	5.0044	5.60354e-07	0.000165032
ENST00000300408.8_1737_AGAGACTGC	66	91	0.786885	0.265823	0.521062	5.78216	7.37484e-09	3.11814e-06
ENST00000300452.8_1047_CATGAACAG	130	192	0.372093	0.174194	0.197899	4.53726	5.6991e-06	0.00132433
ENST00000300452.8_1048_ATGAACAGT	128	189	0.662921	0.386364	0.276558	4.63731	3.52973e-06	0.000862624
ENST00000300452.8_923_TTGGACAAC	80	150	0.684211	0.171233	0.512978	8.13317	4.18218e-16	4.78185e-13
ENST00000300452.8_925_GGACAACAT	81	151	0.739726	0.214286	0.52544	6.8794	6.01058e-12	4.13193e-09
ENST00000300456.5_1258_TCTCAGCCT	92	89	0.404255	0.132075	0.27218	4.02669	5.65671e-05	0.00993562
ENST00000300456.5_2384_CAAAACTGC	83	99	0.769231	0.4625	0.306731	4.02694	5.65063e-05	0.00992625
ENST00000300456.5_2395_AGTGACTCA	117	106	0.963303	0.566667	0.396636	5.34762	8.91183e-08	3.09518e-05
ENST00000300456.5_2492_GCTGAGACT	121	115	0.929825	0.595238	0.334586	6.15851	7.34327e-10	3.68761e-07
ENST00000300456.5_2494_TGAGACTGA	97	90	0.882979	0.394737	0.488242	5.94877	2.70163e-09	1.23358e-06
ENST00000300648.7_8334_GGTCAGACT	122	93	0.954545	0.671233	0.283313	5.65149	1.59059e-08	6.31431e-06
ENST00000300648.7_8336_TCAGACTGT	123	97	0.8	0.318182	0.481818	7.16262	7.91479e-13	6.12013e-10
ENST00000300738.10_2689_CTGGACCCT	66	175	0.409091	0.0462428	0.362848	4.61851	3.86503e-06	0.000936061
ENST00000300835.9_1846_CAGGACTGT	63	57	0.830508	0.25	0.580508	5.44177	5.27532e-08	1.91028e-05
ENST00000300849.5_785_AGACAGAAG	22	32	0.615385	0.0526316	0.562753	3.80257	0.000143205	0.0220429
ENST00000300935.8_1167_TTGGACAAG	51	69	0.705882	0.132353	0.573529	5.55556	2.76729e-08	1.05326e-05
ENST00000300935.8_1169_GGACAAGTG	49	71	0.428571	0.0793651	0.349206	4.94137	7.75766e-07	0.000220842
ENST00000300935.8_1207_TTTTAACTG	85	111	0.362069	0.131868	0.230201	4.14039	3.46721e-05	0.00649536
ENST00000300935.8_1718_AGGGACTGC	66	105	0.95082	0.31	0.64082	6.92015	4.51169e-12	3.16179e-09
ENST00000300935.8_1730_TGGGACCAG	82	110	0.378049	0.0727273	0.305322	4.34517	1.39168e-05	0.00291511
ENST00000301011.10_3052_CCGGACTGG	56	58	0.872727	0.254545	0.618182	6.34822	2.17826e-10	1.18549e-07
ENST00000301011.10_3057_CTGGACGCA	61	61	0.465517	0.103448	0.362069	4.07844	4.5339e-05	0.00820723
ENST00000301011.10_3095_TTGGATTTT	66	69	0.555556	0.138462	0.417094	3.98798	6.66386e-05	0.0114506
ENST00000301012.8_1291_CCGGACTCC	72	73	0.8	0.328571	0.471429	4.46062	8.17214e-06	0.00182287
ENST00000301015.14_7800_GTGGACTCG	50	52	0.895833	0.22	0.675833	5.89741	3.69254e-09	1.64534e-06
ENST00000301015.14_7981_AAGGACACT	49	38	0.692308	0.205882	0.486425	4.74955	2.0387e-06	0.000527869
ENST00000301015.14_7983_GGACACTGC	52	39	0.72093	0.212121	0.508809	4.4991	6.82419e-06	0.00155416
ENST00000301015.14_8027_GTGTACTGT	53	55	0.675676	0.25	0.425676	3.99766	6.39729e-05	0.0110585
ENST00000301019.9_1698_GTGGACAGA	916	1481	0.720052	0.247841	0.472211	20.0815	1.0711e-89	2.81677e-85
ENST00000301019.9_1700_GGACAGACG	834	1386	0.651822	0.480247	0.171575	6.12767	8.9175e-10	4.40905e-07
ENST00000301019.9_1735_GCCCACCAG	1120	1688	0.320635	0.212	0.108635	4.8339	1.33883e-06	0.000361742
ENST00000301019.9_1893_CATTAAACC	1053	1592	0.719543	0.605695	0.113849	5.72718	1.02115e-08	4.18611e-06
ENST00000301019.9_1894_ATTAAACCG	1000	1510	0.770101	0.661827	0.108273	5.52548	3.28589e-08	1.2323e-05
ENST00000301019.9_1895_TTAAACCGG	978	1475	0.778249	0.673913	0.104336	4.01022	6.06616e-05	0.0105489
ENST00000301019.9_2417_TTCAAGACT	168	440	0.536232	0.227129	0.309103	5.17848	2.23706e-07	7.18101e-05
ENST00000301019.9_2419_CAAGACTGG	158	387	0.41958	0.0757098	0.343871	6.05584	1.39684e-09	6.69612e-07
ENST00000301019.9_2584_AGGGACTGG	179	478	0.654971	0.170213	0.484758	9.80553	1.06581e-22	2.33939e-19
ENST00000301019.9_443_GGGCAAGAG	806	1277	0.481013	0.347995	0.133018	4.17212	3.01772e-05	0.0057511
ENST00000301072.11_707_TGGTAGACA	598	1100	0.297571	0.111991	0.18558	5.86898	4.38486e-09	1.92885e-06
ENST00000301072.11_709_GTAGACAAT	519	933	0.266385	0.0647399	0.201645	6.36772	1.91864e-10	1.05366e-07
ENST00000301072.11_711_AGACAATGA	506	910	0.218137	0.0932642	0.124873	4.8153	1.46976e-06	0.000393381
ENST00000301072.11_862_TTCCAGACC	410	736	0.803571	0.649087	0.154484	4.11035	3.9506e-05	0.00727241
ENST00000301073.4_923_GGAGACAGA	30	84	0.88	0.486486	0.393514	4.29207	1.77011e-05	0.00360618
ENST00000301244.12_1094_GAGGACTGG	159	290	0.521739	0.154762	0.366977	6.92872	4.24673e-12	2.98565e-09
ENST00000301280.10_2410_GGGGACTGC	89	149	0.452055	0.129032	0.323023	5.46095	4.73581e-08	1.73111e-05
ENST00000301280.10_2531_CGAGAACTC	100	157	0.181818	0.0416667	0.140152	5.36498	8.09602e-08	2.8345e-05
ENST00000301280.10_2673_GAGGACAGT	102	152	0.709677	0.196078	0.513599	6.80156	1.03493e-11	6.85913e-09
ENST00000301280.10_2675_GGACAGTGG	98	148	0.4375	0.202247	0.235253	4.21678	2.47818e-05	0.0048478
ENST00000301280.10_336_TTGGACACC	30	41	0.740741	0.153846	0.586895	4.28371	1.83806e-05	0.00372743
ENST00000301280.10_338_GGACACCTT	28	41	0.588235	0.09375	0.494485	3.8493	0.000118458	0.0187652
ENST00000301280.10_373_ACATAGACT	33	47	1	0.882353	0.117647	4.139	3.4882e-05	0.00652899
ENST00000301280.10_375_ATAGACTTT	34	49	0.941176	0.525	0.416176	4.06516	4.79988e-05	0.00862394
ENST00000301280.10_578_AGACACTGG	31	44	0.740741	0.315789	0.424951	3.57203	0.000354229	0.0464241
ENST00000301280.10_786_CAGGACAGT	27	45	0.923077	0.382353	0.540724	4.32116	1.55214e-05	0.0032114
ENST00000301327.5_441_GTGGACGCG	97	182	0.277778	0.0167598	0.261018	4.22084	2.43392e-05	0.00477194
ENST00000301327.5_753_CCGCAACTC	168	270	0.156716	0.0361991	0.120517	3.61284	0.000302867	0.0408746
ENST00000301364.10_2357_ATGGACTTA	61	83	0.779661	0.0641026	0.715558	7.59071	3.18149e-14	2.9202e-11
ENST00000301454.9_1620_CTGGAGACT	57	55	0.833333	0.355556	0.477778	4.80452	1.55126e-06	0.00041239
ENST00000301454.9_1622_GGAGACTGA	50	40	0.893617	0.444444	0.449173	4.24675	2.16894e-05	0.00431341
ENST00000301454.9_1991_CTGGACCTC	49	60	0.555556	0.1	0.455556	3.74015	0.000183911	0.0271596
ENST00000301454.9_2373_GCTGACTGC	68	74	0.517241	0.15	0.367241	3.74474	0.000180581	0.0267331
ENST00000301454.9_3330_AGGGACTTG	88	91	0.790123	0.360465	0.429658	5.15028	2.60102e-07	8.23553e-05
ENST00000301458.10_1012_AGAGACCTG	348	434	0.201807	0.0238095	0.177998	4.83333	1.34266e-06	0.000362671
ENST00000301458.10_1089_CTGGACACT	331	465	0.34472	0.044843	0.299877	7.12812	1.01751e-12	7.76454e-10
ENST00000301458.10_1091_GGACACTCC	321	438	0.296875	0.0594595	0.237416	6.25292	4.02858e-10	2.10299e-07
ENST00000301458.10_1195_CTTAAGACA	359	442	0.406452	0.0976253	0.308826	7.72633	1.10696e-14	1.06773e-11
ENST00000301458.10_1197_TAAGACACT	352	436	0.337278	0.0334928	0.303785	8.17793	2.88767e-16	3.35261e-13
ENST00000301458.10_1199_AGACACTCC	353	428	0.276094	0.0434783	0.232616	8.30365	1.0096e-16	1.2295e-13
ENST00000301585.10_629_ATGGACTGA	168	274	0.475177	0.0742188	0.400959	8.10147	5.42986e-16	6.12304e-13
ENST00000301585.10_693_GAGGACTTT	171	302	0.690789	0.0966543	0.594135	11.4589	2.12222e-30	7.79428e-27
ENST00000301633.8_1479_AATGACTTG	47	68	0.5	0.206897	0.293103	4.35231	1.34711e-05	0.00283305
ENST00000301634.12_1051_AGGGACAGA	369	434	0.254658	0.0332481	0.22141	6.846	7.59426e-12	5.14699e-09
ENST00000301634.12_1335_TGGGACTTG	385	473	0.288043	0.0323276	0.255716	7.58331	3.36857e-14	3.07773e-11
ENST00000301634.12_977_TGGGACGAT	290	394	0.435424	0.0440415	0.391383	9.74397	1.95757e-22	4.18151e-19
ENST00000301665.8_555_TGGGACTCT	32	54	0.84375	0.288462	0.555288	4.75303	2.00388e-06	0.000519481
ENST00000301665.8_593_AAGGACTTC	39	55	0.71875	0.173077	0.545673	4.90745	9.2269e-07	0.000258551
ENST00000301665.8_648_CTGGACTGG	29	45	0.821429	0.205128	0.6163	4.72252	2.32941e-06	0.000594906
ENST00000301678.7_2708_CAGGACTCA	26	60	0.956522	0.245283	0.711239	4.95541	7.21791e-07	0.000206894
ENST00000301727.9_2247_GGACAAGTG	61	73	0.102041	0	0.102041	4.21987	2.4444e-05	0.00479013
ENST00000301727.9_2291_GAGGACATC	68	71	0.387097	0.0909091	0.296188	4.12502	3.70709e-05	0.00688323
ENST00000301727.9_2418_GAGGACTCT	74	75	0.885714	0.612903	0.272811	3.84978	0.000118222	0.0187331
ENST00000301729.9_865_CCAAAGACT	427	657	0.261333	0.0638298	0.197504	5.24034	1.60279e-07	5.29247e-05
ENST00000301729.9_867_AAAGACTCC	410	643	0.25	0.0423012	0.207699	4.44429	8.81823e-06	0.00194921
ENST00000301738.9_1407_ATAGACTCC	47	65	0.860465	0.510638	0.349827	5.12054	3.04665e-07	9.49655e-05
ENST00000301738.9_1456_GTGGAGACT	94	117	0.966292	0.541667	0.424625	7.30729	2.72576e-13	2.22954e-10
ENST00000301738.9_1458_GGAGACTGA	81	106	0.9625	0.494253	0.468247	6.95547	3.51379e-12	2.49872e-09
ENST00000301738.9_1728_TGGGACTTC	95	122	0.768421	0.228814	0.539607	6.51616	7.21293e-11	4.23207e-08
ENST00000301738.9_1817_AAACAGACC	97	106	0.757576	0.466667	0.290909	4.15228	3.29182e-05	0.00620474
ENST00000301738.9_999_TGGGACTGA	79	101	0.846154	0.406593	0.43956	6.0721	1.26252e-09	6.09521e-07
ENST00000301761.7_441_TGAGAGACT	46	125	0.55	0.159574	0.390426	3.66445	0.000247875	0.0346769
ENST00000301761.7_443_AGAGACTTT	44	122	0.564103	0.0775862	0.486516	4.63557	3.55962e-06	0.000869652
ENST00000301761.7_579_ATGGACGTT	26	77	0.846154	0.213333	0.632821	5.16239	2.43816e-07	7.76041e-05
ENST00000301761.7_654_ATGGACATA	27	82	0.68	0.1	0.58	5.31375	1.0739e-07	3.67401e-05
ENST00000301761.7_656_GGACATAAC	29	88	0.724138	0.12987	0.594268	5.0059	5.56006e-07	0.000163856
ENST00000301761.7_696_TGTGACTCA	48	118	0.666667	0.402597	0.264069	3.76483	0.00016666	0.0249959
ENST00000301764.12_1499_CAGCAGACT	185	218	0.705882	0.481013	0.22487	3.62501	0.000288945	0.0393501
ENST00000301764.12_3718_ATAGAGACT	271	332	0.65368	0.382488	0.271191	6.53604	6.31711e-11	3.73953e-08
ENST00000301764.12_3720_AGAGACTTG	257	318	0.504098	0.12585	0.378248	7.45979	8.66588e-14	7.55609e-11
ENST00000301765.10_1106_TTAGACACA	26	50	0.333333	0.0425532	0.29078	3.93068	8.47049e-05	0.0140917
ENST00000301765.10_1216_GTGGACTTG	24	51	0.956522	0.234043	0.722479	5.05421	4.3218e-07	0.000130312
ENST00000301765.10_1267_TGTGACTGG	28	57	0.869565	0.375	0.494565	4.25438	2.09628e-05	0.00418653
ENST00000301765.10_2579_ATGGACTCT	41	70	0.634146	0.125	0.509146	3.65378	0.000258412	0.0359238
ENST00000301838.5_1007_TATGACACT	85	128	0.657534	0.168142	0.489393	6.60636	3.93883e-11	2.40048e-08
ENST00000301838.5_1009_TGACACTGA	74	122	0.54902	0.138614	0.410406	5.15351	2.55651e-07	8.10839e-05
ENST00000301838.5_1179_GGAGAACTG	91	141	0.168831	0.0294118	0.139419	6.09154	1.11827e-09	5.44498e-07
ENST00000301838.5_1299_CGGGACAGA	59	118	0.76087	0.378049	0.382821	4.4779	7.53808e-06	0.00169802
ENST00000301838.5_1301_GGACAGACC	54	113	0.642857	0.242424	0.400433	3.80456	0.000142055	0.02189
ENST00000301838.5_754_ATGGAACTC	63	103	0.208333	0.0824742	0.125859	4.85677	1.19316e-06	0.000326219
ENST00000301838.5_755_TGGAACTCA	68	108	0.314815	0.108911	0.205904	5.50549	3.68146e-08	1.36959e-05
ENST00000301838.5_835_CTGGACTTT	79	116	0.987342	0.651376	0.335966	5.00668	5.53774e-07	0.000163267
ENST00000301981.8_1323_CTGCAGAAC	23	48	0.5625	0.075	0.4875	3.62461	0.000289393	0.0394014
ENST00000301981.8_1361_AGCTAAAAT	24	53	0.142857	0.04	0.102857	3.97015	7.18273e-05	0.0122118
ENST00000302165.5_1678_AAGGACCCT	67	102	0.813559	0.446809	0.366751	5.08756	3.62699e-07	0.000111374
ENST00000302165.5_1931_CCGGACACA	89	200	0.724138	0.0962567	0.627881	9.55295	1.26059e-21	2.51178e-18
ENST00000302165.5_1933_GGACACAAG	87	203	0.754098	0.122581	0.631518	8.63575	5.83414e-18	8.06702e-15
ENST00000302165.5_2110_CGGGACCCC	137	246	0.761194	0.103004	0.65819	10.6491	1.76053e-26	5.14965e-23
ENST00000302165.5_354_GCGGACTGG	68	155	0.791045	0.246667	0.544378	5.96084	2.50938e-09	1.15146e-06
ENST00000302165.5_442_TGGGACTTC	71	159	0.928571	0.58042	0.348152	4.37503	1.21418e-05	0.00258625
ENST00000302165.5_691_CAGGACCGC	64	134	0.627119	0.169355	0.457764	5.9	3.6351e-09	1.6226e-06
ENST00000302165.5_989_TGGCAGAAC	84	167	0.642857	0.326531	0.316327	4.04231	5.29283e-05	0.00938859
ENST00000302243.12_1614_AAGGACAAC	53	79	0.411765	0.0519481	0.359817	3.57209	0.000354149	0.0464223
ENST00000302243.12_1616_GGACAACGG	59	88	0.48	0.142857	0.337143	4.12961	3.63384e-05	0.00676073
ENST00000302243.12_2106_GCAGACTTG	52	72	0.607843	0.142857	0.464986	4.04083	5.32623e-05	0.00943644
ENST00000302243.12_2438_GTGGACATT	46	59	0.866667	0.189655	0.677011	5.61891	1.92167e-08	7.53099e-06
ENST00000302243.12_2440_GGACATTAT	46	63	0.8125	0.175439	0.637061	5.9391	2.86596e-09	1.30264e-06
ENST00000302262.8_3686_CAGGACTTG	65	38	0.446429	0	0.446429	3.82065	0.0001331	0.020707
ENST00000302313.10_2159_ATGGACCGA	21	40	0.952381	0.275	0.677381	4.03773	5.3972e-05	0.00954518
ENST00000302313.10_2185_AGTGACTAA	24	46	0.95	0.447368	0.502632	4.60278	4.16896e-06	0.00100141
ENST00000302362.11_571_CAGGACAGT	164	295	0.666667	0.106667	0.56	10.1459	3.45417e-24	8.46856e-21
ENST00000302362.11_573_GGACAGTTT	163	293	0.352273	0.132979	0.219294	4.76147	1.92184e-06	0.000500447
ENST00000302392.5_425_GCGGACTCA	24	42	0.869565	0.219512	0.650053	4.63876	3.505e-06	0.000857661
ENST00000302392.5_557_TGGGACTGT	49	75	0.952381	0.388889	0.563492	5.19534	2.04341e-07	6.61961e-05
ENST00000302392.5_856_AGTGACTGG	51	74	0.627907	0.222222	0.405685	3.91831	8.91713e-05	0.0147258
ENST00000302506.8_2126_GGGGACAGC	62	61	0.433962	0.0576923	0.37627	5.00282	5.64962e-07	0.000166266
ENST00000302506.8_2137_TGTGACATT	67	65	0.859375	0.307692	0.551683	6.00593	1.90241e-09	8.92028e-07
ENST00000302506.8_2159_TGGGACTTC	37	58	0.939394	0.536585	0.402809	4.98372	6.23745e-07	0.000181667
ENST00000302516.10_3861_CCAGAGACT	259	277	0.866071	0.614286	0.251786	6.39557	1.59948e-10	8.88711e-08
ENST00000302516.10_3863_AGAGACTGT	238	262	0.946188	0.627706	0.318483	7.07843	1.458e-12	1.08874e-09
ENST00000302516.10_3941_ATTAAGACT	293	307	0.942857	0.31203	0.630827	14.8953	3.53378e-50	3.42038e-46
ENST00000302516.10_3943_TAAGACTGC	271	287	0.927203	0.231343	0.69586	15.0104	6.27713e-51	6.22704e-47
ENST00000302516.10_3995_AATGACTGG	239	237	0.537383	0.0576923	0.479691	8.42875	3.49387e-17	4.47173e-14
ENST00000302516.10_403_CCAAAGACT	179	211	0.467949	0.0928962	0.375053	7.09384	1.30437e-12	9.80327e-10
ENST00000302516.10_405_AAAGACTAC	177	210	0.532847	0.130137	0.40271	7.18612	6.66585e-13	5.20347e-10
ENST00000302516.10_426_AGTGACTCT	152	170	0.673913	0.115108	0.558805	7.9642	1.66301e-15	1.76466e-12
ENST00000302550.16_951_GGAGAACTT	49	105	0.119048	0	0.119048	3.64442	0.000267992	0.0370173
ENST00000302631.8_1320_TGGGACTTG	242	256	0.202532	0.032	0.170532	3.69647	0.000218619	0.0313229
ENST00000302692.7_1092_GAGGACTGT	55	115	0.816327	0.226804	0.589522	6.38701	1.69159e-10	9.36347e-08
ENST00000302692.7_1272_TTTGAGACT	57	129	0.627907	0.289474	0.338433	3.79465	0.000147852	0.0226195
ENST00000302692.7_1274_TGAGACTGA	52	123	0.44186	0.0549451	0.386915	3.83961	0.000123229	0.0194142
ENST00000302692.7_898_TGGGACTGA	51	116	0.688889	0.0666667	0.622222	7.39076	1.45987e-13	1.23994e-10
ENST00000302692.7_927_TTGGACTTA	61	131	0.396552	0.046875	0.349677	4.19387	2.74237e-05	0.00529072
ENST00000302746.11_1104_TTGGACTTG	123	220	0.638655	0.0714286	0.567227	9.96651	2.13604e-23	4.9414e-20
ENST00000302754.6_1347_ACGGACACC	24	45	0.826087	0.209302	0.616785	4.10721	4.0046e-05	0.00736112
ENST00000302754.6_1349_GGACACCCC	25	50	0.5	0.177778	0.322222	3.61897	0.000295781	0.0401046
ENST00000302754.6_1549_ACAGACTCG	23	37	0.954545	0.294118	0.660428	4.8121	1.49353e-06	0.000398976
ENST00000302763.12_2794_ATGGACAGC	61	91	0.842105	0.204545	0.63756	6.50851	7.58982e-11	4.44106e-08
ENST00000302764.9_691_ATGTACTGT	94	240	0.366197	0.0552764	0.310921	6.22732	4.74471e-10	2.45249e-07
ENST00000302764.9_734_TTGGACTTG	84	228	0.512195	0.0504587	0.461736	6.97806	2.99292e-12	2.15248e-09
ENST00000302787.3_1053_CCAAAGACT	34	39	0.6	0.137931	0.462069	3.6936	0.000221104	0.0316075
ENST00000302904.8_3089_ATGGACAAT	28	47	0.678571	0.170213	0.508359	3.76803	0.000164541	0.0247395
ENST00000302937.8_1123_CCAGAGACC	72	106	0.320755	0.0215054	0.299249	4.18188	2.89104e-05	0.00554683
ENST00000302937.8_1125_AGAGACCTA	71	98	0.545455	0.0537634	0.491691	6.02941	1.64563e-09	7.80554e-07
ENST00000302979.5_196_AGATAGACA	299	953	0.861111	0.380282	0.480829	15.6202	5.30752e-55	5.91805e-51
ENST00000302979.5_198_ATAGACACT	303	954	0.718213	0.0743889	0.643824	17.8786	1.73099e-71	3.23844e-67
ENST00000302979.5_200_AGACACTGT	306	989	0.738182	0.0749465	0.663235	18.7667	1.41332e-78	3.00744e-74
ENST00000302979.5_208_TGTGACATT	337	1058	0.506438	0.159059	0.347378	9.57525	1.01614e-21	2.03782e-18
ENST00000302979.5_341_ATTCAGACT	311	875	0.891697	0.44586	0.445837	14.8957	3.51252e-50	3.41164e-46
ENST00000302979.5_343_TCAGACTCG	311	884	0.787375	0.161654	0.625721	17.274	7.38473e-67	1.21808e-62
ENST00000302979.5_446_AAGGACTAT	350	1084	0.899676	0.373967	0.525709	16.2688	1.64376e-59	2.11157e-55
ENST00000302979.5_511_AAGGAGAAC	322	990	0.555066	0.331927	0.223139	5.86107	4.59888e-09	2.01505e-06
ENST00000302979.5_513_GGAGAACTG	238	904	0.455026	0.210014	0.245013	7.13771	9.49014e-13	7.27571e-10
ENST00000303004.5_1276_GCTGAGACT	361	358	0.902208	0.664062	0.238146	11.7595	6.3134e-32	2.49987e-28
ENST00000303004.5_1278_TGAGACTCC	366	353	0.828221	0.286738	0.541483	14.7294	4.17145e-49	3.88905e-45
ENST00000303004.5_1335_CAAAACTTT	358	332	0.267361	0.109541	0.15782	6.10138	1.05154e-09	5.14615e-07
ENST00000303004.5_1501_TGATAAACT	373	359	0.476027	0.172297	0.30373	9.00338	2.18864e-19	3.51846e-16
ENST00000303004.5_1502_GATAAACTC	378	364	0.958333	0.655319	0.303014	13.3871	7.19055e-41	4.63987e-37
ENST00000303004.5_1503_ATAAACTCT	385	369	0.912651	0.381944	0.530706	14.6636	1.10346e-48	1.01183e-44
ENST00000303004.5_1606_CGGGACTGA	366	330	0.968839	0.423841	0.544997	14.1688	1.42984e-45	1.18978e-41
ENST00000303004.5_300_GCGGACTGC	95	95	0.488372	0.155556	0.332817	5.39697	6.77766e-08	2.40709e-05
ENST00000303004.5_483_ACGGACACC	107	107	0.349398	0.047619	0.301779	5.37082	7.83801e-08	2.75142e-05
ENST00000303004.5_485_GGACACCTT	111	114	0.45679	0.0957447	0.361045	5.36281	8.19387e-08	2.86516e-05
ENST00000303004.5_747_GCGGACTGC	172	197	0.886228	0.412698	0.473529	8.13397	4.15463e-16	4.7562e-13
ENST00000303071.10_1714_AGAGACTAC	44	61	0.604651	0.267857	0.336794	4.12401	3.72326e-05	0.00691059
ENST00000303077.7_1134_GCGGACCCA	85	137	0.333333	0.00735294	0.32598	4.42076	9.83533e-06	0.00214613
ENST00000303077.7_1164_CAGGACTCC	72	122	0.898551	0.343137	0.555413	7.46408	8.38839e-14	7.32788e-11
ENST00000303077.7_1200_GTGGACCTG	43	105	0.813953	0.195876	0.618077	6.20215	5.56955e-10	2.85606e-07
ENST00000303077.7_1247_TGTGACTTG	84	130	0.84507	0.217391	0.627679	7.89242	2.96394e-15	3.06234e-12
ENST00000303077.7_1252_CTTGACACT	81	132	0.541667	0.179487	0.362179	4.26645	1.98604e-05	0.00399152
ENST00000303077.7_1254_TGACACTGG	75	122	0.592593	0.197917	0.394676	4.90278	9.44895e-07	0.000264348
ENST00000303077.7_192_AGTGACTCG	65	98	0.595745	0.246753	0.348991	3.72814	0.000192902	0.0282652
ENST00000303077.7_2044_CGGGACTGT	75	130	0.805556	0.294118	0.511438	6.90759	4.92939e-12	3.43098e-09
ENST00000303127.12_1134_TGTGAACTT	839	948	0.30094	0.189763	0.111178	7.36452	1.77786e-13	1.49455e-10
ENST00000303127.12_1135_GTGAACTTT	842	949	0.314623	0.0967352	0.217888	12.858	7.7577e-38	4.27375e-34
ENST00000303151.5_296_AATGACATT	538	818	0.359091	0.0614035	0.297687	9.79685	1.16154e-22	2.53355e-19
ENST00000303151.5_320_ACGGACTTT	406	611	0.711246	0.185315	0.525932	17.1321	8.54622e-66	1.36133e-61
ENST00000303151.5_359_CTGGACGGA	386	598	0.245509	0.0441176	0.201391	7.9191	2.39235e-15	2.48785e-12
ENST00000303151.5_619_GAAAAGACA	540	883	0.94664	0.288401	0.658239	23.3632	1.01301e-120	4.70643e-116
ENST00000303151.5_621_AAAGACACT	518	860	0.919355	0.16307	0.756285	23.6219	2.29691e-123	1.1233e-118
ENST00000303151.5_623_AGACACTCC	499	836	0.874359	0.155759	0.7186	22.5551	1.19693e-112	4.83556e-108
ENST00000303151.5_675_CTGGACCTC	491	851	0.429461	0.0256724	0.403788	11.3633	6.3693e-30	2.28212e-26
ENST00000303151.5_727_AAGGACTCT	565	886	0.887689	0.501302	0.386387	12.8898	5.13555e-38	2.84043e-34
ENST00000303151.5_738_ATTGAGGGT	582	904	0.365462	0.220812	0.14465	4.06643	4.7739e-05	0.008585
ENST00000303212.3_1482_CGGGACTCT	21	65	1	0.290909	0.709091	5.81525	6.05451e-09	2.59892e-06
ENST00000303251.11_1205_GCTGACTGT	85	142	0.666667	0.192	0.474667	6.30633	2.85734e-10	1.5288e-07
ENST00000303277.6_1598_GAGGACTTT	21	29	0.904762	0.333333	0.571429	3.80345	0.000142694	0.0219736
ENST00000303305.11_1535_ACTGACTCT	918	840	0.197903	0.0601604	0.137743	8.04264	8.79265e-16	9.63451e-13
ENST00000303305.11_2223_ATGGACTTG	174	277	0.693252	0.219331	0.473921	9.47239	2.73507e-21	5.28726e-18
ENST00000303305.11_2234_TTGGATTGC	207	309	0.545946	0.303846	0.2421	5.3333	9.64443e-08	3.3306e-05
ENST00000303391.11_1212_AAGGACTGA	43	61	0.833333	0.222222	0.611111	5.56778	2.58008e-08	9.87801e-06
ENST00000303391.11_1427_CAGGACTTG	42	52	0.823529	0.404255	0.419274	4.07631	4.57558e-05	0.00826945
ENST00000303391.11_1511_GCTAAGACT	49	69	0.893617	0.352941	0.540676	5.79715	6.74513e-09	2.86887e-06
ENST00000303391.11_1513_TAAGACTCA	47	64	0.863636	0.229508	0.634128	5.71156	1.11946e-08	4.55693e-06
ENST00000303391.11_1588_AGACATTGT	49	65	0.883721	0.508475	0.375246	3.63177	0.000281481	0.0385275
ENST00000303391.11_1668_GCTGACTTT	52	70	0.348837	0.0757576	0.27308	3.62398	0.000290108	0.0394814
ENST00000303400.9_1393_GAAAACATT	107	137	0.688312	0.494118	0.194194	3.99125	6.57268e-05	0.0113189
ENST00000303400.9_1449_AAGTACTTT	81	118	0.311111	0.105882	0.205229	4.02131	5.78763e-05	0.0101354
ENST00000303400.9_1578_GATGAGACT	91	126	0.708333	0.468085	0.240248	3.79932	0.000145096	0.0222809
ENST00000303400.9_1580_TGAGACTTG	91	129	0.547619	0.220339	0.32728	4.98639	6.15187e-07	0.000179362
ENST00000303400.9_1655_CCGGACTGA	96	143	0.729412	0.222222	0.50719	6.71775	1.84548e-11	1.17694e-08
ENST00000303400.9_1693_AGGGACACT	93	137	0.806818	0.272727	0.534091	6.97134	3.13926e-12	2.24901e-09
ENST00000303400.9_1695_GGACACTTA	105	147	0.523077	0.181818	0.341259	6.64818	2.96743e-11	1.84026e-08
ENST00000303400.9_1798_CGGGACTGT	95	125	0.956989	0.434426	0.522563	6.38189	1.74917e-10	9.65722e-08
ENST00000303400.9_1931_CGGGACCAA	87	137	0.428571	0.0296296	0.398942	7.05147	1.77032e-12	1.30553e-09
ENST00000303400.9_1934_GACCAAATT	78	106	0.133333	0	0.133333	3.59921	0.000319181	0.0426734
ENST00000303400.9_2025_AAGTACTGA	99	137	0.218182	0.0891089	0.129073	4.2053	2.60733e-05	0.00506985
ENST00000303400.9_2032_GATGACTTT	94	120	0.653333	0.0967742	0.556559	6.95354	3.56238e-12	2.53004e-09
ENST00000303400.9_461_CGCCAGAGC	47	60	0.709677	0.227273	0.482405	3.8792	0.000104799	0.0168991
ENST00000303407.12_2553_TTAGACTTG	23	21	0.5	0.0588235	0.441176	3.60678	0.000310025	0.0416511
ENST00000303407.12_3123_AAGGAGACT	25	21	0.958333	0.769231	0.189103	4.02462	5.70673e-05	0.0100107
ENST00000303434.8_1850_AAAAACTGA	32	46	0.923077	0.666667	0.25641	3.5859	0.000335921	0.0444679
ENST00000303434.8_2042_GCAGACAAT	39	49	0.617647	0.119048	0.498599	4.46446	8.02724e-06	0.00179386
ENST00000303434.8_2044_AGACAATGT	39	47	0.419355	0.0952381	0.324117	3.71707	0.000201548	0.0293012
ENST00000303434.8_2073_AAGGACATG	35	49	0.357143	0.0465116	0.310631	3.70631	0.000210305	0.030361
ENST00000303434.8_2075_GGACATGGG	40	55	0.533333	0.0512821	0.482051	3.76889	0.000163974	0.0246583
ENST00000303436.11_706_AAGGACTTG	466	486	0.155251	0.0449438	0.110307	3.75431	0.000173816	0.0259119
ENST00000303436.11_767_AAGGACATG	407	437	0.145363	0.00694444	0.138419	4.63766	3.52373e-06	0.000861712
ENST00000303436.11_769_GGACATGTT	448	484	0.118388	0.0130719	0.105316	5.53881	3.04527e-08	1.15042e-05
ENST00000303436.11_842_TGGGACTGG	446	457	0.208437	0.100962	0.107475	3.90278	9.50959e-05	0.0155568
ENST00000303450.5_306_GCGGACTTG	27	41	0.44	0.0810811	0.358919	3.82916	0.000128582	0.0201185
ENST00000303450.5_682_AGGGACCGT	24	36	0.619048	0.0277778	0.59127	3.77232	0.000161735	0.0243755
ENST00000303450.5_886_GGAGAGACG	33	57	0.851852	0.384615	0.467236	4.43345	9.27384e-06	0.00203636
ENST00000303450.5_888_AGAGACGAA	33	57	0.88	0.26087	0.61913	5.54704	2.90544e-08	1.10117e-05
ENST00000303450.5_965_GAAAACTCT	33	63	0.714286	0.160714	0.553571	4.8868	1.02491e-06	0.000284364
ENST00000303460.5_1035_ACAGACAGA	33	42	0.962963	0.733333	0.22963	4.68562	2.79119e-06	0.00069863
ENST00000303460.5_1037_AGACAGACA	33	39	0.931034	0.130435	0.8006	6.07461	1.2429e-09	6.01505e-07
ENST00000303460.5_1271_TCAGACTCT	41	53	0.868421	0.340909	0.527512	5.43993	5.33029e-08	1.92741e-05
ENST00000303575.9_1014_TTGGACTAT	285	324	0.476703	0.121311	0.355391	7.259	3.89969e-13	3.13276e-10
ENST00000303575.9_625_TTGGACTAG	139	137	0.68	0.196721	0.483279	8.14096	3.92151e-16	4.50041e-13
ENST00000303575.9_872_AGGGACTTC	281	325	0.637037	0.0743243	0.562713	12.1311	7.22576e-34	3.1972e-30
ENST00000303577.7_1044_ATTGACTCC	728	1092	0.274882	0.0500511	0.22483	9.34	9.63368e-21	1.76327e-17
ENST00000303577.7_1128_AATAACTTA	695	1070	0.567073	0.274151	0.292922	10.5437	5.43002e-26	1.5336e-22
ENST00000303577.7_210_CCAAAGACT	491	713	0.618483	0.167192	0.451291	13.6512	1.98472e-42	1.4042e-38
ENST00000303577.7_212_AAAGACTTG	448	688	0.674817	0.245487	0.429329	12.0646	1.62531e-33	7.03523e-30
ENST00000303577.7_278_TGTGACTGA	577	854	0.523529	0.311715	0.211814	6.79071	1.11587e-11	7.34491e-09
ENST00000303577.7_289_GTGGACTAA	536	843	0.854369	0.381258	0.473111	16.4266	1.23442e-60	1.6386e-56
ENST00000303577.7_299_TGTGACTCT	613	948	0.727074	0.283414	0.44366	14.8364	8.51457e-50	8.12843e-46
ENST00000303577.7_910_AGGGACCAC	623	920	0.225166	0.0564972	0.168668	5.12618	2.9568e-07	9.23713e-05
ENST00000303577.7_940_AAGGACAAC	566	872	0.367704	0.0394575	0.328247	12.3227	6.83468e-35	3.22919e-31
ENST00000303577.7_942_GGACAACAC	617	940	0.377432	0.0834371	0.293995	11.3214	1.02827e-29	3.63293e-26
ENST00000303596.3_1200_CTGGACTCC	132	291	0.984615	0.59375	0.390865	8.73305	2.47895e-18	3.58415e-15
ENST00000303596.3_1360_CCTTAGACT	146	304	0.682171	0.18254	0.499631	8.25908	1.46805e-16	1.75485e-13
ENST00000303596.3_1362_TTAGACTCT	141	301	0.761538	0.315556	0.445983	9.17504	4.514e-20	7.79623e-17
ENST00000303596.3_1391_TATGACTTT	146	307	0.969925	0.322835	0.64709	10.8784	1.46133e-27	4.51616e-24
ENST00000303596.3_1460_CTGAACTTG	155	309	0.170543	0.0104895	0.160053	8.1526	3.56174e-16	4.10105e-13
ENST00000303596.3_1503_AGGGACTAT	140	293	0.901515	0.342412	0.559103	11.2027	3.95635e-29	1.35487e-25
ENST00000303596.3_1648_GGGGACTGG	130	276	0.811475	0.0846154	0.72686	12.2577	1.5282e-34	7.04129e-31
ENST00000303596.3_1678_TAGGACTTA	125	258	0.456897	0.0619835	0.394913	6.59629	4.21573e-11	2.56139e-08
ENST00000303596.3_1749_AGGGACTTA	129	242	0.425197	0.0434783	0.381719	4.88032	1.05914e-06	0.000293074
ENST00000303596.3_316_AAGGACGCT	79	162	0.203125	0.0337838	0.169341	3.89151	9.96208e-05	0.0161981
ENST00000303904.8_1026_ATGGACAGG	286	316	0.402299	0.0777027	0.324596	8.36722	5.89943e-17	7.33829e-14
ENST00000303904.8_1028_GGACAGGGG	290	320	0.774648	0.532164	0.242484	7.56951	3.74647e-14	3.40736e-11
ENST00000303961.9_1689_GAAGAGACC	84	119	0.566667	0.242857	0.32381	4.06571	4.78864e-05	0.00860707
ENST00000303961.9_1691_AGAGACCTT	79	114	0.356164	0.0283019	0.327862	4.82216	1.42012e-06	0.000381377
ENST00000303961.9_1732_CTGGACAGG	68	95	0.276923	0.0322581	0.244665	4.04536	5.22433e-05	0.00928659
ENST00000303961.9_1862_CAGGACTTG	70	101	0.590164	0.139785	0.450379	6.49632	8.231e-11	4.7941e-08
ENST00000303961.9_1995_TTGGACTGG	77	118	0.794521	0.240741	0.55378	6.91269	4.75532e-12	3.31977e-09
ENST00000303961.9_289_ATGAAGACA	55	71	0.130435	0	0.130435	3.72615	0.000194423	0.0284483
ENST00000303961.9_534_CGGGACGGT	53	72	0.792453	0.0847458	0.707707	6.66434	2.65861e-11	1.66094e-08
ENST00000303961.9_840_CTGGACTAT	66	92	0.954545	0.529412	0.425134	5.88061	4.08762e-09	1.80924e-06
ENST00000303961.9_885_AAGGACAGC	53	67	0.638889	0.12069	0.518199	5.83698	5.3155e-09	2.30477e-06
ENST00000303961.9_887_GGACAGCTT	51	67	0.5	0.0980392	0.401961	4.96253	6.95806e-07	0.00020017
ENST00000303991.5_3621_GGAGAGACT	52	55	0.818182	0.5	0.318182	3.97041	7.17496e-05	0.0122008
ENST00000303991.5_3623_AGAGACTGC	51	55	0.708333	0.130435	0.577899	5.24504	1.5625e-07	5.17167e-05
ENST00000304031.8_1253_GGGGACATC	42	62	0.609756	0.0819672	0.527789	4.75001	2.03405e-06	0.000526812
ENST00000304031.8_1255_GGACATCGG	43	63	0.517241	0.0740741	0.443167	4.66801	3.04133e-06	0.0007544
ENST00000304031.8_1274_AGGGACTGG	45	64	0.5	0.1	0.4	4.99751	5.8074e-07	0.000170388
ENST00000304031.8_1459_GTGGACATG	39	53	0.6	0.163265	0.436735	4.19935	2.67681e-05	0.00518398
ENST00000304031.8_1461_GGACATGAA	39	57	0.607143	0.18	0.427143	4.30065	1.70296e-05	0.00348618
ENST00000304191.4_528_ATGGACATT	65	159	0.846154	0.127389	0.718765	8.19957	2.41245e-16	2.81612e-13
ENST00000304191.4_530_GGACATTAT	67	161	0.770833	0.0909091	0.679924	8.41398	3.96321e-17	5.03449e-14
ENST00000304222.3_1168_GAGGACACG	35	67	0.428571	0.031746	0.396825	5.00096	5.70469e-07	0.000167631
ENST00000304222.3_1170_GGACACGGC	34	64	0.521739	0.0204082	0.501331	4.86621	1.13757e-06	0.000312542
ENST00000304222.3_1372_ACAGACTCT	32	63	0.967742	0.527273	0.440469	3.77177	0.000162093	0.0244216
ENST00000304222.3_555_GTAAAGACA	28	56	0.821429	0.18	0.641429	4.67794	2.89765e-06	0.00072165
ENST00000304222.3_557_AAAGACAGT	27	55	0.884615	0.232558	0.652057	5.12594	2.9605e-07	9.24663e-05
ENST00000304222.3_559_AGACAGTGC	29	55	0.85	0.315789	0.534211	3.8432	0.000121441	0.0191767
ENST00000304222.3_582_CAGAACCCT	22	41	0.1875	0	0.1875	4.51275	6.39911e-06	0.00146803
ENST00000304222.3_773_ATGGACCAC	22	39	0.818182	0.263158	0.555024	3.73982	0.000184153	0.0271854
ENST00000304222.3_776_GACCACTCG	27	47	0.538462	0.108108	0.430353	3.69985	0.000215723	0.0309844
ENST00000304222.3_838_GGGGATTTT	35	65	0.433333	0	0.433333	4.0361	5.4346e-05	0.00959975
ENST00000304271.11_1605_GACAAAACT	41	80	0.37037	0.0615385	0.308832	3.80043	0.000144443	0.022199
ENST00000304271.11_1606_ACAAAACTC	41	80	0.40625	0.0793651	0.326885	3.80591	0.000141283	0.0217891
ENST00000304271.11_1607_CAAAACTCT	43	81	0.638889	0.229508	0.409381	3.92962	8.50798e-05	0.0141432
ENST00000304271.11_1719_GTGGACTAC	42	82	0.846154	0.171053	0.675101	6.22469	4.82504e-10	2.49262e-07
ENST00000304271.11_614_AGGGACTTC	39	94	0.710526	0.091954	0.618572	6.03967	1.5443e-09	7.36016e-07
ENST00000304271.11_788_TATGACTGT	32	69	0.681818	0.173913	0.507905	3.86872	0.00010941	0.0175422
ENST00000304301.10_703_CGGAAGACT	49	49	0.25	0.0238095	0.22619	3.84037	0.000122851	0.0193675
ENST00000304330.9_3607_GTGGACAGT	24	25	0.857143	0.173913	0.68323	3.8	0.000144696	0.0222297
ENST00000304330.9_3703_CTGGACTGC	33	28	0.935484	0.269231	0.666253	4.60242	4.17617e-06	0.00100288
ENST00000304411.3_1146_GCCTACCTG	76	116	0.403846	0.153846	0.25	3.6914	0.000223024	0.031825
ENST00000304411.3_1230_AGGGACTGC	76	106	0.953846	0.535354	0.418493	4.21962	2.44713e-05	0.00479412
ENST00000304411.3_1369_TCGGACGGT	60	85	0.966667	0.38961	0.577056	6.25857	3.8852e-10	2.03386e-07
ENST00000304411.3_1375_GGTGACGTT	77	125	0.569444	0.159292	0.410152	4.40754	1.04552e-05	0.00226419
ENST00000304411.3_1431_AATGACTCG	74	125	0.721311	0.214953	0.506358	6.39771	1.57727e-10	8.77596e-08
ENST00000304411.3_1463_ACTGACTCC	66	109	0.641509	0.191919	0.44959	5.59376	2.22201e-08	8.61838e-06
ENST00000304411.3_1754_GGGGACTTC	80	136	0.378378	0.0708661	0.307512	3.94534	7.96871e-05	0.0133622
ENST00000304411.3_867_CACGACTGG	61	92	0.755102	0.40625	0.348852	4.47895	7.50122e-06	0.00169098
ENST00000304411.3_872_CTGGACCTT	58	94	0.943396	0.538462	0.404935	4.55902	5.1393e-06	0.00120723
ENST00000304411.3_917_CTGGACGGC	55	100	0.358491	0.103093	0.255398	4.10255	4.08626e-05	0.00749541
ENST00000304414.12_830_TCAGACTCG	71	131	0.315789	0.0291262	0.286663	4.20634	2.59544e-05	0.0050506
ENST00000304414.12_864_CTTCATGTC	115	262	0.184211	0.057377	0.126833	3.6029	0.000314686	0.0421716
ENST00000304414.12_908_ATGGACAAC	99	206	0.244681	0.0147783	0.229903	3.88827	0.00010096	0.0163767
ENST00000304414.12_910_GGACAACTC	92	186	0.4	0.125	0.275	3.74629	0.000179466	0.0266104
ENST00000304434.11_1161_TAGGACTTC	67	131	0.369231	0.0390625	0.330168	3.60276	0.000314852	0.0421898
ENST00000304434.11_2747_TTAAAACAT	69	123	0.326087	0.121212	0.204875	4.11278	3.90921e-05	0.00720431
ENST00000304449.8_1030_CTCAAGACT	29	54	0.923077	0.341463	0.581614	4.49859	6.8407e-06	0.00155729
ENST00000304449.8_1032_CAAGACTCT	28	55	0.814815	0.218182	0.596633	4.43046	9.40339e-06	0.00206156
ENST00000304449.8_2591_TTTGACTTT	21	49	0.947368	0.425	0.522368	4.06909	4.71967e-05	0.00849845
ENST00000304478.9_1055_TCGGACTGG	78	215	0.84	0.206897	0.633103	8.07348	6.83223e-16	7.61206e-13
ENST00000304478.9_1060_CTGGACAGA	63	194	0.481481	0.0402299	0.441252	5.30224	1.14393e-07	3.89446e-05
ENST00000304478.9_1181_GTGGACAGC	70	195	0.462687	0.0860215	0.376665	4.8903	1.00681e-06	0.000280012
ENST00000304478.9_1231_GAAAAGACA	76	196	0.698413	0.382353	0.31606	4.28421	1.83388e-05	0.0037214
ENST00000304478.9_1233_AAAGACAGC	83	207	0.628205	0.26257	0.365635	4.99554	5.86719e-07	0.000172034
ENST00000304478.9_1235_AGACAGCTG	84	217	0.34375	0.134409	0.209341	4.38062	1.18344e-05	0.0025285
ENST00000304478.9_1256_GAGGACTTG	89	240	0.91954	0.605911	0.313629	6.53884	6.19975e-11	3.67473e-08
ENST00000304478.9_1268_AGGGACAGG	65	180	0.57377	0.156069	0.417701	5.14349	2.69674e-07	8.50863e-05
ENST00000304478.9_1270_GGACAGGAG	81	207	0.628571	0.153846	0.474725	5.9351	2.93664e-09	1.33259e-06
ENST00000304478.9_1312_GAGGACGTC	73	196	0.439394	0.131148	0.308246	4.03603	5.43625e-05	0.00960144
ENST00000304478.9_1367_AGTGACTAT	99	243	0.895349	0.348315	0.547034	9.04751	1.46272e-19	2.3985e-16
ENST00000304478.9_932_AGTGACCAT	70	211	0.711864	0.259259	0.452605	5.89496	3.7478e-09	1.66836e-06
ENST00000304478.9_935_GACCATGGC	65	196	0.870968	0.464789	0.406179	4.86722	1.13178e-06	0.000311106
ENST00000304516.11_620_GTGGACTAC	60	128	0.433962	0.110169	0.323793	4.33591	1.45157e-05	0.00302826
ENST00000304658.10_1546_ATGAACTCA	73	102	0.283019	0.156627	0.126392	3.70083	0.000214895	0.0308956
ENST00000304658.10_1610_GCAGACTTT	58	72	0.423077	0.0322581	0.390819	3.82646	0.000130001	0.0203144
ENST00000304658.10_3926_CTACAGACT	113	123	0.644444	0.184783	0.459662	5.75933	8.44485e-09	3.5304e-06
ENST00000304658.10_3928_ACAGACTCT	111	118	0.519231	0.0458716	0.473359	5.87174	4.31242e-09	1.90059e-06
ENST00000304658.10_3995_ACGGACTTC	103	128	0.745098	0.159292	0.585806	7.76838	7.94945e-15	7.81371e-12
ENST00000304658.10_4297_AAGGACAGC	114	142	0.914894	0.280702	0.634192	8.48836	2.09576e-17	2.74277e-14
ENST00000304658.10_4299_GGACAGCTC	111	132	0.625	0.12766	0.49734	6.84286	7.76257e-12	5.24831e-09
ENST00000304658.10_4432_GCAAAGACT	126	156	0.938053	0.71223	0.225823	3.94949	7.8319e-05	0.0131621
ENST00000304658.10_4434_AAAGACTCA	121	150	0.923729	0.657343	0.266386	3.95226	7.74156e-05	0.0130355
ENST00000304661.6_1091_AATGACTGA	38	60	0.793103	0.413793	0.37931	3.6894	0.000224781	0.0320181
ENST00000304661.6_403_GGAGACTTG	40	67	0.787879	0.131148	0.656731	6.03324	1.607e-09	7.6353e-07
ENST00000304661.6_409_TTGGACCAA	30	61	0.5	0.0166667	0.483333	3.98486	6.75197e-05	0.0115833
ENST00000304661.6_488_AATGACATG	35	67	0.482759	0	0.482759	5.40272	6.56366e-08	2.33824e-05
ENST00000304661.6_724_GAAAAGACT	40	72	0.971429	0.466667	0.504762	5.10075	3.38302e-07	0.000104457
ENST00000304661.6_726_AAAGACTTA	38	69	0.945946	0.438596	0.507349	5.18174	2.19828e-07	7.07442e-05
ENST00000304661.6_916_AATGACTTA	30	58	0.857143	0.45	0.407143	4.55985	5.11897e-06	0.00120337
ENST00000304661.6_978_ATGGACTGA	31	64	0.931034	0.466667	0.464368	4.36563	1.26757e-05	0.00268683
ENST00000304758.5_2941_CAGGACTTT	39	25	0.885714	0.142857	0.742857	5.00191	5.67645e-07	0.000166985
ENST00000304786.12_954_TTTAAACTA	325	700	0.282051	0.176796	0.105256	4.22846	2.35301e-05	0.00463056
ENST00000304858.7_2746_ATGGACATT	37	72	0.628571	0.117647	0.510924	4.36427	1.27548e-05	0.00270164
ENST00000304858.7_2748_GGACATTGA	37	77	0.733333	0.166667	0.566667	5.0322	4.84888e-07	0.00014454
ENST00000304863.6_618_AGGGACCCA	261	944	0.564706	0.090708	0.473998	12.2238	2.31911e-34	1.05632e-30
ENST00000304863.6_855_TAAGAGACT	461	1199	0.825871	0.303754	0.522116	17.9519	4.63768e-72	8.9777e-68
ENST00000304863.6_857_AGAGACTTG	454	1183	0.855107	0.226179	0.628928	21.2598	2.67678e-100	8.77851e-96
ENST00000304863.6_863_TTGGACTCA	446	1173	0.943396	0.328454	0.614942	20.1515	2.61172e-90	7.00036e-86
ENST00000304863.6_905_CAGGAGACT	396	1045	0.574194	0.345679	0.228515	7.09539	1.28989e-12	9.70752e-10
ENST00000304863.6_907_GGAGACTTA	464	1211	0.514286	0.197324	0.316961	9.99001	1.68569e-23	3.93549e-20
ENST00000304895.9_1753_AAAAACGCA	47	122	0.5	0.202247	0.297753	4.17176	3.02258e-05	0.00575917
ENST00000304895.9_2061_CTGGACTGT	43	112	0.65	0.158416	0.491584	4.81184	1.49544e-06	0.00039938
ENST00000304916.4_1398_GCGGACTAC	28	23	0.851852	0.347826	0.504026	3.72917	0.000192111	0.0281716
ENST00000304916.4_2116_ACAAAGACT	34	36	0.592593	0.15625	0.436343	3.79554	0.000147324	0.0225572
ENST00000304916.4_4428_AATAAGACT	48	54	0.644444	0.111111	0.533333	4.8204	1.43268e-06	0.000384454
ENST00000304916.4_4430_TAAGACTGT	44	54	0.52381	0.06	0.46381	4.5212	6.14907e-06	0.00141755
ENST00000304916.4_4926_AAGGACTAC	46	68	0.837209	0.368421	0.468788	4.36069	1.29653e-05	0.00273944
ENST00000304952.11_799_CCTGAGACT	405	920	0.518405	0.249635	0.26877	6.81284	9.56934e-12	6.37859e-09
ENST00000304952.11_801_TGAGACTGC	379	862	0.492582	0.161429	0.331153	8.40305	4.35046e-17	5.50238e-14
ENST00000304952.11_849_CGAGACTGT	317	748	0.577236	0.396679	0.180557	5.38486	7.25e-08	2.56276e-05
ENST00000305103.4_387_GGGGACCTA	42	56	0.7	0.145455	0.554545	4.94622	7.56677e-07	0.000216006
ENST00000305103.4_450_GAGGACTGC	53	59	0.897436	0.358491	0.538945	4.44352	8.84982e-06	0.00195542
ENST00000305103.4_636_GGGGACTTG	45	54	0.97619	0.3125	0.66369	6.48618	8.80383e-11	5.10109e-08
ENST00000305218.9_1863_AGAGACTCG	174	332	0.407143	0.088968	0.318175	6.52895	6.62336e-11	3.91334e-08
ENST00000305264.8_1688_AAGGACTGA	129	154	0.347107	0.0441176	0.30299	4.27602	1.9026e-05	0.00384267
ENST00000305386.4_1342_GGGGACCTA	53	88	0.603774	0.270588	0.333185	3.66071	0.000251515	0.0351173
ENST00000305386.4_1470_GCACAGACA	60	90	0.983051	0.768116	0.214935	5.87711	4.17483e-09	1.84461e-06
ENST00000305386.4_1472_ACAGACACT	57	88	0.839286	0.277108	0.562177	6.37148	1.87216e-10	1.02975e-07
ENST00000305386.4_1474_AGACACTTT	62	109	0.788462	0.237624	0.550838	6.24295	4.29384e-10	2.23393e-07
ENST00000305386.4_1525_CTTGACTGT	59	91	0.964286	0.658537	0.305749	4.661	3.14681e-06	0.000778001
ENST00000305386.4_1593_CTGGAGACT	65	107	0.984375	0.514286	0.470089	7.50195	6.28764e-14	5.57129e-11
ENST00000305386.4_1595_GGAGACTGT	60	99	0.983051	0.298701	0.68435	8.06965	7.05016e-16	7.84233e-13
ENST00000305386.4_1673_AACAAACAA	68	111	0.444444	0.130435	0.31401	3.95267	7.72854e-05	0.0130183
ENST00000305386.4_861_TCAGACTGC	50	79	0.744186	0.40625	0.337936	3.68362	0.000229941	0.0325982
ENST00000305386.4_872_CTGGACTCA	66	98	0.890625	0.588889	0.301736	4.13789	3.50516e-05	0.00655546
ENST00000305533.10_1217_GTGGACTGT	133	174	0.707692	0.116959	0.590733	8.88803	6.22033e-19	9.58521e-16
ENST00000305596.8_1125_ATTGACTTT	291	559	0.286885	0.0965092	0.190376	4.97297	6.59344e-07	0.0001908
ENST00000305596.8_1185_CTGGACTTT	257	461	0.705	0.399491	0.305509	7.06721	1.58081e-12	1.17416e-09
ENST00000305596.8_1342_TTGGACTTG	31	108	0.925926	0.5	0.425926	3.6127	0.000303023	0.0408937
ENST00000305596.8_2989_CAGGACGTG	42	118	0.512821	0.0869565	0.425864	4.42872	9.47944e-06	0.0020761
ENST00000305596.8_3309_TTGGACTCC	42	133	0.763158	0.333333	0.429825	4.61865	3.8624e-06	0.00093563
ENST00000305596.8_598_AGGGACTTT	291	536	0.536765	0.111969	0.424796	11.6558	2.14382e-31	8.26563e-28
ENST00000305596.8_624_AGAGAGACA	283	517	0.507692	0.227979	0.279713	6.79802	1.06067e-11	7.01306e-09
ENST00000305596.8_626_AGAGACAGT	262	464	0.692308	0.392361	0.299947	7.3217	2.44858e-13	2.01464e-10
ENST00000305596.8_628_AGACAGTGG	251	445	0.549223	0.163265	0.385957	7.13385	9.75965e-13	7.45977e-10
ENST00000305632.11_1203_GGGGACCGG	67	122	0.53125	0.0614035	0.469846	4.97565	6.50302e-07	0.000188476
ENST00000305632.11_1335_CAAGAGACC	74	123	0.666667	0.228916	0.437751	5.35952	8.34421e-08	2.91225e-05
ENST00000305632.11_1337_AGAGACCCT	67	120	0.444444	0.0701754	0.374269	5.00129	5.6948e-07	0.000167419
ENST00000305632.11_1556_TGTGACTCC	75	124	0.351852	0.128713	0.223139	4.04876	5.14888e-05	0.00916815
ENST00000305632.11_1784_GGAGACTGG	77	125	0.216667	0.027027	0.18964	3.68389	0.000229698	0.0325736
ENST00000305632.11_1807_ACAGAACTG	62	109	0.214286	0.0408163	0.173469	5.13445	2.82968e-07	8.88657e-05
ENST00000305632.11_1825_AAAAAGACA	71	110	0.753623	0.195402	0.558221	6.39804	1.57387e-10	8.76058e-08
ENST00000305632.11_1827_AAAGACACT	69	112	0.701493	0.135135	0.566357	6.72691	1.7331e-11	1.10908e-08
ENST00000305632.11_1829_AGACACTAA	70	118	0.672131	0.100917	0.571214	7.05321	1.74837e-12	1.29037e-09
ENST00000305632.11_1892_GTGAACTCC	77	121	0.307692	0.145833	0.161859	3.82753	0.000129437	0.0202365
ENST00000305632.11_2064_TGGGACTTG	76	135	0.567568	0.103175	0.464393	4.86675	1.1345e-06	0.000311823
ENST00000305784.7_867_GTGGACATG	384	247	0.685637	0.0612245	0.624412	14.2236	6.54309e-46	5.51039e-42
ENST00000305784.7_869_GGACATGAG	378	248	0.675585	0.0521327	0.623453	13.7685	3.94412e-43	2.90093e-39
ENST00000305786.7_488_AATGACTGA	280	358	0.241546	0.0545455	0.187	5.87267	4.28835e-09	1.89181e-06
ENST00000305877.13_1439_CCGGACTGC	54	43	0.962963	0.625	0.337963	3.68175	0.000231637	0.032802
ENST00000305877.13_1565_CAGAACTCG	47	37	0.394737	0	0.394737	4.9781	6.42113e-07	0.000186394
ENST00000305877.13_4392_CAAGAGACA	88	92	0.622951	0.213115	0.409836	4.72172	2.33861e-06	0.000597038
ENST00000305877.13_4394_AGAGACAGC	79	80	0.384615	0.0615385	0.323077	4.08561	4.39614e-05	0.00798621
ENST00000305877.13_4396_AGACAGCGA	75	78	0.25	0.0277778	0.222222	3.81754	0.000134787	0.0209273
ENST00000305877.13_4415_AAGGACAGG	68	74	0.507692	0.126761	0.380932	5.43947	5.34396e-08	1.93186e-05
ENST00000305877.13_4417_GGACAGGTG	69	77	0.46	0.0769231	0.383077	5.3799	7.45262e-08	2.62639e-05
ENST00000305877.13_4469_TCAGACTGT	75	63	0.90411	0.265306	0.638803	7.01227	2.34484e-12	1.70486e-09
ENST00000305877.13_4571_ATGAACTTA	80	93	0.647059	0.35443	0.292628	3.72354	0.000196449	0.0287041
ENST00000305877.13_497_CCGGACTCA	29	31	0.814815	0.133333	0.681481	3.83869	0.000123692	0.0194758
ENST00000305885.3_1240_GCAAAGACT	134	631	0.9	0.230056	0.669944	12.1155	8.74314e-34	3.84419e-30
ENST00000305885.3_1242_AAAGACTGG	113	571	0.981308	0.213235	0.768073	12.3463	5.10256e-35	2.42313e-31
ENST00000305885.3_1665_GTGGACCTA	120	650	0.416667	0.057971	0.358696	5.53417	3.12708e-08	1.17781e-05
ENST00000305885.3_1669_ACCTAGACT	119	622	0.9375	0.625	0.3125	9.12524	7.15773e-20	1.21367e-16
ENST00000305885.3_1671_CTAGACTGT	141	673	0.879699	0.259598	0.620101	13.1532	1.63172e-39	9.90968e-36
ENST00000305885.3_1814_TGTGACTGA	140	634	0.908333	0.591429	0.316905	9.80684	1.05209e-22	2.31109e-19
ENST00000305885.3_1853_TCGAACTTG	151	719	0.327273	0.134935	0.192337	4.70168	2.58028e-06	0.000651692
ENST00000305885.3_1927_GTTGAGACT	149	701	0.666667	0.497992	0.168675	4.04815	5.16237e-05	0.00918876
ENST00000305885.3_1929_TGAGACTTT	141	654	0.345865	0.0520325	0.293832	5.02784	4.96035e-07	0.000147665
ENST00000305885.3_670_GAGGACATG	110	557	0.736264	0.137864	0.5984	10.9643	5.67201e-28	1.80906e-24
ENST00000305885.3_672_GGACATGGA	113	589	0.581081	0.0949495	0.486132	9.97128	2.03594e-23	4.72552e-20
ENST00000305885.3_676_ATGGACTGC	112	565	0.990909	0.745387	0.245522	4.00137	6.29764e-05	0.0108991
ENST00000305885.3_717_CCTGACTGC	106	564	0.586207	0.320366	0.265841	4.49254	7.038e-06	0.00159694
ENST00000305885.3_796_CAGGAACAG	117	593	0.358696	0.118609	0.240086	4.98664	6.14378e-07	0.000179145
ENST00000305885.3_797_AGGAACAGT	114	592	0.433735	0.120536	0.313199	5.67894	1.3553e-08	5.43988e-06
ENST00000305885.3_799_GAACAGTTT	100	541	0.854839	0.647059	0.20778	4.11514	3.86945e-05	0.00714331
ENST00000305885.3_832_AGTGACTAC	107	579	0.894231	0.380383	0.513848	9.90258	4.0568e-23	9.19402e-20
ENST00000305885.3_877_GTGGACCTC	73	531	0.647059	0.101796	0.545262	7.6987	1.37457e-14	1.31313e-11
ENST00000305943.9_1018_CTGGACCTG	626	694	0.21732	0.0248175	0.192503	6.50359	7.84256e-11	4.58125e-08
ENST00000305943.9_1026_GAGGACCCT	648	693	0.245955	0.0500759	0.195879	6.27689	3.45411e-10	1.82429e-07
ENST00000305943.9_1151_AGGGACCCA	418	445	0.174447	0.0366133	0.137834	4.17559	2.97221e-05	0.00567872
ENST00000305943.9_1224_TCGGATTTG	683	690	0.402685	0.193929	0.208755	7.18304	6.8178e-13	5.31018e-10
ENST00000305943.9_1305_AGGAAGACT	804	836	0.161616	0.0287582	0.132858	7.34443	2.0664e-13	1.72256e-10
ENST00000305943.9_1307_GAAGACTGG	728	773	0.200603	0.0452617	0.155342	6.22127	4.93155e-10	2.54481e-07
ENST00000305958.9_2100_TTGTAAGTG	24	24	0.769231	0.181818	0.587413	3.64968	0.000262569	0.0363927
ENST00000305978.7_406_CTCTAGACT	174	459	0.717241	0.385042	0.3322	8.09429	5.75979e-16	6.48197e-13
ENST00000305978.7_408_CTAGACTCG	180	470	0.524691	0.177898	0.346794	6.76882	1.29838e-11	8.45836e-09
ENST00000305978.7_688_GCGGACTGG	150	446	0.890511	0.115909	0.774602	14.7334	3.93301e-49	3.67905e-45
ENST00000306014.10_2722_CAGCAGACG	120	191	0.606742	0.255814	0.350928	4.9925	5.96039e-07	0.000174455
ENST00000306014.10_2724_GCAGACGTT	108	173	0.455446	0.0642857	0.39116	4.16675	3.08972e-05	0.00586636
ENST00000306014.10_2856_AGAGACATT	91	151	0.767123	0.409091	0.358032	4.93745	7.91508e-07	0.000224912
ENST00000306014.10_2858_AGACATTTG	120	192	0.610526	0.339181	0.271345	4.84897	1.24104e-06	0.000338204
ENST00000306014.10_2866_GAACAGGGC	114	185	0.569231	0.28	0.289231	3.62337	0.000290791	0.039555
ENST00000306014.10_2915_GCCAAGACT	119	192	0.648936	0.1875	0.461436	6.6546	2.84072e-11	1.76757e-08
ENST00000306014.10_2917_CAAGACTTG	119	191	0.513761	0.0268817	0.48688	7.18499	6.72102e-13	5.24506e-10
ENST00000306065.9_3156_CTGGACTGA	25	28	0.92	0.28	0.64	4.00892	6.09974e-05	0.0105974
ENST00000306077.5_1478_CCAGACTTG	32	58	0.655172	0.0816327	0.57354	3.94482	7.98611e-05	0.013385
ENST00000306077.5_1622_TTGGACTGA	63	119	0.95082	0.552632	0.398188	4.83695	1.31845e-06	0.000356614
ENST00000306077.5_1830_CAGCAGACA	87	164	0.639344	0.308511	0.330834	3.69394	0.000220805	0.0315744
ENST00000306077.5_1832_GCAGACACA	76	151	0.681818	0.359223	0.322595	4.4844	7.31185e-06	0.00165267
ENST00000306077.5_1834_AGACACACT	75	153	0.576271	0.149123	0.427148	5.06994	3.97943e-07	0.000121115
ENST00000306077.5_1847_ATGGACCCC	55	122	0.981818	0.308333	0.673485	7.07796	1.46292e-12	1.09213e-09
ENST00000306077.5_1950_CTGGACATA	58	142	0.964912	0.264706	0.700206	7.51709	5.60082e-14	4.99128e-11
ENST00000306077.5_1952_GGACATATA	58	145	0.981818	0.367521	0.614297	7.33906	2.15097e-13	1.78718e-10
ENST00000306077.5_2116_AAAAAAAAC	78	132	0.694915	0.361905	0.33301	4.49134	7.07769e-06	0.00160482
ENST00000306077.5_2117_AAAAAAACA	82	149	0.651515	0.330435	0.32108	4.15827	3.20664e-05	0.0060647
ENST00000306077.5_2118_AAAAAACAC	84	157	0.661538	0.372727	0.288811	3.70362	0.000212542	0.0306221
ENST00000306077.5_2119_AAAAACACT	85	156	0.52459	0.225225	0.299365	4.31817	1.57327e-05	0.00325246
ENST00000306077.5_2133_TTTCAGACT	67	119	0.984127	0.821782	0.162345	4.66828	3.03733e-06	0.000753474
ENST00000306077.5_2841_CCAGAGATC	34	71	0.318182	0.129032	0.18915	3.68427	0.00022936	0.032539
ENST00000306200.7_1133_TCACAGACT	34	53	0.9	0.439024	0.460976	4.03636	5.42869e-05	0.00959292
ENST00000306200.7_1135_ACAGACTGC	33	51	0.724138	0.152174	0.571964	5.38996	7.04732e-08	2.49809e-05
ENST00000306200.7_1344_AGACAGACT	23	37	0.947368	0.448276	0.499093	3.56536	0.000363353	0.0473748
ENST00000306243.7_1037_GAGGACCCT	35	48	0.857143	0.145833	0.71131	5.38529	7.23275e-08	2.55699e-05
ENST00000306243.7_1387_GGGGACTGG	44	58	0.952381	0.5	0.452381	4.83776	1.31308e-06	0.000355404
ENST00000306243.7_1482_AGAGACTGC	39	55	0.777778	0.133333	0.644444	5.12232	3.01804e-07	9.41581e-05
ENST00000306243.7_1525_AGTGACTCA	46	67	0.97619	0.471698	0.504492	4.87987	1.06155e-06	0.000293567
ENST00000306243.7_1627_CTAAAGACT	48	67	0.878049	0.508475	0.369574	3.78294	0.000154987	0.0235084
ENST00000306243.7_1792_CAGGACTAG	34	50	0.5	0.108696	0.391304	3.5996	0.000318712	0.0426209
ENST00000306243.7_1822_AATGACTTT	50	62	0.767442	0.244898	0.522544	4.75255	2.00868e-06	0.000520628
ENST00000306243.7_608_TGGGACTTG	34	49	0.709677	0.191489	0.518188	4.06516	4.79988e-05	0.00862394
ENST00000306306.8_1258_AGGGACCTT	121	127	0.393162	0.016	0.377162	5.59873	2.15927e-08	8.3924e-06
ENST00000306336.6_719_CAGGACTAC	25	37	0.714286	0.129032	0.585253	4.2404	2.2312e-05	0.00442208
ENST00000306336.6_857_GCAGAGACT	23	48	1	0.611111	0.388889	4.53384	5.79209e-06	0.00134258
ENST00000306336.6_859_AGAGACTCC	24	49	1	0.4	0.6	4.73234	2.21944e-06	0.000570007
ENST00000306433.9_1611_GTGGACTGC	45	67	0.571429	0.1875	0.383929	3.78345	0.00015467	0.0234705
ENST00000306562.8_1771_TCGGACCTC	26	61	0.961538	0.551724	0.409814	3.99646	6.4298e-05	0.0111074
ENST00000306562.8_2222_GGGGACAGT	22	59	0.714286	0.134615	0.57967	4.15167	3.30054e-05	0.00621866
ENST00000306585.9_220_CAGGACTGT	27	29	0.695652	0.111111	0.584541	3.89436	9.84589e-05	0.016027
ENST00000306585.9_2339_ACGGACCAT	29	50	0.62069	0.06	0.56069	4.22095	2.4328e-05	0.00477041
ENST00000306585.9_2438_GGACAACCA	32	47	0.724138	0.317073	0.407065	4.11452	3.8799e-05	0.00715975
ENST00000306585.9_2512_TGGGACTTA	35	50	0.84375	0.377778	0.465972	4.65222	3.28383e-06	0.000809223
ENST00000306585.9_2600_ATTTAAACT	41	59	0.419355	0.0816327	0.337722	4.41873	9.92843e-06	0.00216236
ENST00000306585.9_2601_TTTAAACTG	41	60	0.75	0.22	0.53	4.64029	3.47914e-06	0.000852154
ENST00000306585.9_2602_TTAAACTGA	39	57	0.967742	0.484848	0.482893	4.62889	3.67632e-06	0.000894477
ENST00000306585.9_383_TTGGACTCG	26	33	0.846154	0.28125	0.564904	3.74057	0.000183606	0.0271261
ENST00000306585.9_650_TCCCACTGG	31	37	0.833333	0.4	0.433333	3.5771	0.000347434	0.0457054
ENST00000306645.10_1814_GGGGACTCC	25	41	0.708333	0.1	0.608333	4.44812	8.66257e-06	0.00191891
ENST00000306688.8_2404_ATGGACCAG	27	30	0.807692	0.103448	0.704244	4.63481	3.57262e-06	0.000872292
ENST00000306704.10_410_CAGGACTGC	132	145	0.431034	0.056338	0.374696	7.42915	1.09297e-13	9.43264e-11
ENST00000306704.10_448_GGGGACACT	133	135	0.333333	0.0697674	0.263566	4.33071	1.48627e-05	0.00309209
ENST00000306704.10_450_GGACACTGG	121	122	0.382022	0.120879	0.261143	4.01921	5.83942e-05	0.0102081
ENST00000306704.10_502_TGGGACAAT	106	123	0.49505	0.0598291	0.43522	6.2013	5.59978e-10	2.86945e-07
ENST00000306704.10_504_GGACAATAG	108	125	0.266667	0.08	0.186667	4.03642	5.4274e-05	0.00959189
ENST00000306730.8_1226_TTGGACAGC	43	81	0.736842	0.0886076	0.648235	6.40237	1.52985e-10	8.54616e-08
ENST00000306730.8_1228_GGACAGCAT	42	79	0.461538	0.0714286	0.39011	4.32308	1.53868e-05	0.00318751
ENST00000306735.10_974_CTGGACCTG	49	41	0.333333	0	0.333333	4.23318	2.30415e-05	0.00454789
ENST00000306739.9_766_AGAGACTGG	31	36	0.821429	0.392857	0.428571	3.60899	0.000307389	0.0413667
ENST00000306773.5_1426_GTGGACCTT	24	21	0.666667	0.05	0.616667	3.77663	0.000158964	0.0240261
ENST00000306796.10_1464_AGAGACTGC	240	419	0.356784	0.174419	0.182365	4.65225	3.28333e-06	0.000809171
ENST00000306796.10_1644_CAGGACTGC	193	341	0.75	0.253425	0.496575	10.2347	1.38562e-24	3.48918e-21
ENST00000306796.10_1722_GGAAAGACA	199	310	0.463087	0.198157	0.264931	4.87153	1.10739e-06	0.000305185
ENST00000306796.10_1724_AAAGACACG	196	312	0.321053	0.0584192	0.262633	4.84431	1.27049e-06	0.000345185
ENST00000306796.10_1726_AGACACGCC	229	403	0.252294	0.0494792	0.202814	3.68589	0.000227903	0.0323692
ENST00000306796.10_1832_AGTGAACAA	222	404	0.361582	0.255072	0.106509	4.40834	1.04168e-05	0.00225646
ENST00000306796.10_1835_GAACAATAA	219	364	0.607407	0.401709	0.205698	4.0525	5.06729e-05	0.00903972
ENST00000306823.10_1729_GCAGACTGT	69	99	0.484375	0.162791	0.321584	3.67706	0.00023594	0.0332693
ENST00000306869.7_468_ACCAAGGGT	384	382	0.324468	0.188406	0.136062	3.70216	0.00021377	0.0307688
ENST00000306875.10_2164_GCAGACTGA	49	30	0.918367	0.208333	0.710034	4.88914	1.01278e-06	0.000281505
ENST00000306875.10_2337_TCGGACCTG	57	32	0.701754	0.125	0.576754	4.64255	3.44132e-06	0.000844003
ENST00000306875.10_237_CTGCAGCAG	39	34	0.333333	0.0526316	0.280702	3.58301	0.000339658	0.044888
ENST00000306897.9_727_TGAGACGTG	389	378	0.20274	0.0255682	0.177172	3.60418	0.000313135	0.0419839
ENST00000306984.8_638_TTGGACAAA	96	252	0.851064	0.256522	0.594542	9.77826	1.39583e-22	3.01861e-19
ENST00000306984.8_640_GGACAAAAC	91	230	0.458333	0.0552764	0.403057	9.20586	3.38956e-20	5.89436e-17
ENST00000306984.8_683_GATGACTTT	94	224	0.424658	0.0876289	0.337029	4.67014	3.00989e-06	0.000747266
ENST00000306984.8_852_ATGGACATT	118	280	0.299145	0.0618182	0.237327	4.49085	7.09402e-06	0.00160786
ENST00000306984.8_854_GGACATTTG	117	284	0.283951	0.0825688	0.201382	3.80644	0.00014098	0.0217544
ENST00000307126.10_1922_AGGGACAGT	22	40	0.666667	0.125	0.541667	3.7222	0.000197496	0.0288193
ENST00000307126.10_2230_ACTAAGACT	27	51	0.925926	0.522727	0.403199	4.32195	1.54655e-05	0.00320077
ENST00000307126.10_2232_TAAGACTGG	27	43	0.925926	0.414634	0.511292	3.7584	0.000171001	0.0255564
ENST00000307126.10_2433_AGGGACAGT	26	40	0.636364	0.138889	0.497475	4.43561	9.18124e-06	0.00201873
ENST00000307227.10_814_TGACAACGC	35	33	0.444444	0	0.444444	3.71194	0.00020568	0.0297921
ENST00000307259.9_1290_AAAGACTTC	23	46	0.55	0.113636	0.436364	3.94603	7.94574e-05	0.0133285
ENST00000307296.8_2810_CTGGACTGA	35	55	0.771429	0.142857	0.628571	5.02806	4.95455e-07	0.000147508
ENST00000307363.10_2034_AAAAAGACT	80	107	0.974684	0.411765	0.562919	7.71697	1.19125e-14	1.14626e-11
ENST00000307363.10_2036_AAAGACTCA	78	106	0.974359	0.3	0.674359	8.03031	9.7228e-16	1.06037e-12
ENST00000307365.4_464_GAACACTTG	328	402	0.255924	0.126667	0.129258	5.54811	2.88775e-08	1.09507e-05
ENST00000307365.4_635_CTGGACGTC	308	401	0.243243	0.0336788	0.209564	4.01332	5.98711e-05	0.010429
ENST00000307365.4_737_CTGGACTCA	235	342	0.92511	0.396429	0.528682	13.9958	1.65462e-44	1.28838e-40
ENST00000307365.4_941_CTGAACTTT	305	396	0.313808	0.1875	0.126308	4.51258	6.40441e-06	0.001469
ENST00000307365.4_977_AGGGACTGA	318	405	0.772277	0.130548	0.641729	15.2777	1.07713e-52	1.12036e-48
ENST00000307366.8_559_CTGGACACT	36	89	1	0.402299	0.597701	5.24486	1.56398e-07	5.17536e-05
ENST00000307366.8_561_GGACACTTC	32	82	0.954545	0.422535	0.53201	4.17463	2.98473e-05	0.00569758
ENST00000307366.8_661_AAAAACTGA	59	124	0.680851	0.40625	0.274601	3.81571	0.00013579	0.0210667
ENST00000307522.5_2891_GTGGACTGC	35	37	0.971429	0.65625	0.315179	3.55462	0.00037852	0.0489267
ENST00000307533.10_1466_AAAGACAGC	34	22	0.852941	0.272727	0.580214	3.7915	0.000149741	0.0228545
ENST00000307533.10_1623_GGGGACTCA	31	23	0.966667	0.434783	0.531884	4.32952	1.49435e-05	0.00310635
ENST00000307533.10_2157_AGAGACTAA	33	22	1	0.277778	0.722222	5.2056	1.93369e-07	6.29121e-05
ENST00000307630.5_2149_AAAAACTGT	78	158	0.45614	0.116667	0.339474	3.55728	0.000374718	0.0485738
ENST00000307630.5_3608_ACGGACCAT	90	191	0.193182	0.0157895	0.177392	4.00735	6.14043e-05	0.0106594
ENST00000307630.5_564_GGGGACTAC	40	107	0.871795	0.191919	0.679876	6.70284	2.04413e-11	1.29769e-08
ENST00000307630.5_819_GAGGACTCC	35	97	0.727273	0.183908	0.543365	5.27634	1.3179e-07	4.42992e-05
ENST00000307630.5_831_AAGGACTCC	42	105	0.928571	0.268041	0.66053	7.04066	1.91326e-12	1.40499e-09
ENST00000307650.9_762_TTGGACTTT	44	173	0.761905	0.26506	0.496845	5.96451	2.45374e-09	1.1276e-06
ENST00000307741.11_2325_TGGGACTGG	207	211	0.371134	0.0510204	0.320114	6.25662	3.93402e-10	2.05743e-07
ENST00000307790.8_2069_GCCTAGAGA	41	49	0.75	0.310345	0.439655	3.67415	0.00023864	0.0335956
ENST00000307790.8_2422_CCAGACTCA	39	52	0.83871	0.428571	0.410138	4.09811	4.16537e-05	0.00761796
ENST00000307826.5_1000_GTGGACGCC	44	93	0.47619	0.1	0.37619	4.80342	1.55975e-06	0.000414403
ENST00000307826.5_1033_ACCGACTTT	79	134	0.45098	0.123894	0.327087	5.56511	2.61981e-08	1.00067e-05
ENST00000307826.5_1114_TGGGACGAC	75	133	0.704225	0.117188	0.587038	6.83644	8.11882e-12	5.47059e-09
ENST00000307826.5_1282_CTGGACCTG	62	119	0.881356	0.119658	0.761698	8.34345	7.21566e-17	8.9001e-14
ENST00000307826.5_1371_GAGGACCAA	74	148	0.84127	0.115108	0.726162	9.51374	1.83932e-21	3.60819e-18
ENST00000307826.5_1423_AGGGACAGC	68	105	0.672131	0.104167	0.567964	6.32768	2.48871e-10	1.34421e-07
ENST00000307826.5_2311_AGGGACTAT	109	179	0.395833	0.144654	0.251179	4.29987	1.70895e-05	0.00349613
ENST00000307826.5_2579_GAGGACTTG	111	187	0.457143	0.0842697	0.372873	5.80606	6.39616e-09	2.73172e-06
ENST00000307826.5_616_CTGGACAAG	56	97	0.527273	0.0531915	0.474081	3.57538	0.000349718	0.0459474
ENST00000307826.5_618_GGACAAGCT	40	64	0.384615	0.0344828	0.350133	4.24277	2.20775e-05	0.00438215
ENST00000307826.5_673_CAGGACTGC	50	88	0.833333	0.242424	0.590909	6.15704	7.41191e-10	3.71739e-07
ENST00000307839.10_1848_CAAAAGACT	564	2089	0.578652	0.466501	0.11215	4.07123	4.67655e-05	0.00843007
ENST00000307877.7_1939_TCTGACTCT	136	191	0.858268	0.246988	0.61128	9.19155	3.87203e-20	6.70409e-17
ENST00000307877.7_2337_TATGACTAT	118	155	0.626374	0.352273	0.274101	4.56644	4.96078e-06	0.00116993
ENST00000307892.13_566_AGAGACTTG	102	120	0.568182	0.190476	0.377706	4.73447	2.19628e-06	0.000564631
ENST00000307961.11_1344_CATAAACTC	6708	15189	0.315946	0.131677	0.184269	25.8071	7.38267e-147	5.01945e-142
ENST00000307961.11_1345_ATAAACTCT	6687	15128	0.217416	0.0794014	0.138015	26.6259	3.4017e-156	2.4954e-151
ENST00000307961.11_1387_TTGGACAGC	4504	11626	0.458876	0.192529	0.266347	26.1139	2.53774e-150	1.76854e-145
ENST00000307961.11_1389_GGACAGCTT	3726	9612	0.285432	0.132629	0.152803	17.8042	6.55763e-71	1.21059e-66
ENST00000307980.7_1266_TTGGACTAG	31	36	0.766667	0.2	0.566667	3.72217	0.000197521	0.0288199
ENST00000308018.9_529_ATGAACCTT	196	531	0.196319	0.0643016	0.132017	5.58072	2.39519e-08	9.22972e-06
ENST00000308018.9_600_ATGGATTCA	189	497	0.5	0.168865	0.331135	6.73421	1.64819e-11	1.06059e-08
ENST00000308018.9_632_CAGGACCAC	167	486	0.341463	0.0334728	0.307991	6.29478	3.07836e-10	1.63825e-07
ENST00000308018.9_635_GACCACTAT	184	555	0.276786	0.0686016	0.208184	5.4705	4.4878e-08	1.6478e-05
ENST00000308018.9_723_AAGGACCTT	207	591	0.707692	0.080895	0.626797	14.8822	4.30239e-50	4.14991e-46
ENST00000308018.9_740_GGACAAGAC	143	421	0.239316	0.0655271	0.173789	3.74284	0.000181952	0.0269107
ENST00000308018.9_741_GACAAGACA	140	401	0.4	0.15415	0.24585	3.6769	0.000236087	0.0332866
ENST00000308018.9_745_AGACACTGT	195	516	0.152542	0.034413	0.118129	3.91711	8.96168e-05	0.0147801
ENST00000308020.6_2084_AGGGACATC	74	148	0.589041	0.14966	0.439381	5.32654	1.00101e-07	3.4462e-05
ENST00000308020.6_2086_GGACATCTC	80	162	0.464286	0.114094	0.350192	5.08502	3.67586e-07	0.000112713
ENST00000308020.6_2286_GAGGACACG	73	155	0.559322	0.166667	0.392655	6.25914	3.87106e-10	2.02684e-07
ENST00000308020.6_2288_GGACACGTG	81	154	0.489796	0.0737705	0.416025	6.3194	2.62575e-10	1.41139e-07
ENST00000308025.8_2390_GAGGACTCT	89	157	0.486111	0.177305	0.308806	5.12686	2.94622e-07	9.2072e-05
ENST00000308025.8_2886_TGGGACCTC	68	160	0.825397	0.194631	0.630766	7.60873	2.76798e-14	2.55665e-11
ENST00000308025.8_2900_GCACAGACT	97	149	0.941176	0.513514	0.427663	5.20784	1.91048e-07	6.22223e-05
ENST00000308025.8_2902_ACAGACTTG	91	144	0.871795	0.41129	0.460505	6.48671	8.77316e-11	5.08544e-08
ENST00000308025.8_2907_CTTGACTGT	104	176	0.955056	0.5	0.455056	7.02012	2.21679e-12	1.61428e-09
ENST00000308025.8_2924_ATAAACTGC	105	170	0.355263	0.174825	0.180438	3.60676	0.000310047	0.0416521
ENST00000308025.8_2981_TTACAGACA	112	181	0.780488	0.365385	0.415103	6.45341	1.09362e-10	6.24962e-08
ENST00000308025.8_2983_ACAGACAGT	103	177	0.759494	0.388889	0.370605	5.56871	2.56632e-08	9.83208e-06
ENST00000308025.8_2985_AGACAGTGG	108	179	0.560976	0.133858	0.427117	4.88731	1.02224e-06	0.000283736
ENST00000308025.8_3008_CTGGACAGC	78	145	0.753247	0.130435	0.622812	8.42913	3.48241e-17	4.45912e-14
ENST00000308025.8_3010_GGACAGCTG	70	140	0.487805	0.0530973	0.434708	6.42721	1.29971e-10	7.33068e-08
ENST00000308025.8_3055_TTAGACCTG	99	170	0.234043	0.0314465	0.202596	3.70024	0.000215397	0.0309487
ENST00000308162.10_312_AAGGACTGC	700	1164	0.147014	0.0422018	0.104812	4.73925	2.14512e-06	0.000552447
ENST00000308197.10_1191_AAGGACTAT	38	82	0.75	0.115942	0.634058	5.67541	1.38357e-08	5.54608e-06
ENST00000308197.10_1392_TTTAAGACT	45	94	0.611111	0.12	0.491111	4.64104	3.46664e-06	0.000849317
ENST00000308197.10_1394_TAAGACTGT	38	85	0.621622	0.131579	0.490043	4.03409	5.48134e-05	0.00966883
ENST00000308275.8_912_TTGGACTGT	87	126	0.505747	0.131148	0.3746	4.69533	2.66176e-06	0.000669662
ENST00000308278.13_1043_ACGGACAGC	24	44	1	0.358974	0.641026	4.78677	1.69483e-06	0.000446548
ENST00000308278.13_1045_GGACAGCAA	23	39	0.733333	0.2	0.533333	3.65033	0.000261906	0.0363243
ENST00000308278.13_1208_CAGGACAGT	36	61	0.655172	0.0943396	0.560833	5.02547	5.02207e-07	0.000149311
ENST00000308278.13_1291_TGGGACAAT	27	53	0.64	0.306122	0.333878	3.59681	0.000322141	0.0430136
ENST00000308278.13_1988_TTTAAGACT	44	66	0.925	0.294118	0.630882	6.35158	2.13119e-10	1.16123e-07
ENST00000308278.13_1990_TAAGACTGT	42	60	0.878049	0.157895	0.720154	6.20107	5.60808e-10	2.87318e-07
ENST00000308278.13_2073_AAGGACTGA	36	58	0.677419	0.159091	0.518328	4.14563	3.38877e-05	0.00636084
ENST00000308278.13_646_ATGTACTGG	58	76	0.787879	0.410256	0.377622	3.60145	0.000316448	0.0423609
ENST00000308278.13_671_AGGGACTAA	60	78	0.754386	0.180328	0.574058	6.08168	1.1893e-09	5.7717e-07
ENST00000308278.13_883_ATGGACCAA	30	54	1	0.240741	0.759259	5.43309	5.53875e-08	1.9966e-05
ENST00000308354.11_2008_TTGGACTGT	25	57	0.708333	0.142857	0.565476	3.83265	0.000126772	0.0198856
ENST00000308360.8_1685_AGACAGACT	50	63	0.902439	0.421053	0.481386	4.69974	2.60498e-06	0.000657157
ENST00000308360.8_1687_ACAGACTGA	50	62	0.886364	0.3125	0.573864	5.8646	4.50221e-09	1.97673e-06
ENST00000308360.8_1782_AATGACTTA	58	75	0.907407	0.388889	0.518519	6.39754	1.57905e-10	8.78235e-08
ENST00000308360.8_1981_AAGGACTGT	41	58	0.97561	0.396226	0.579383	4.53927	5.64506e-06	0.00131276
ENST00000308360.8_2142_TGGGACCTT	64	81	0.333333	0.0126582	0.320675	4.07738	4.55452e-05	0.00824045
ENST00000308388.7_1384_CTGGACTTG	240	39	0.944915	0.5	0.444915	3.89872	9.67025e-05	0.0157844
ENST00000308388.7_1453_GTGGACATC	169	25	0.703704	0.125	0.578704	4.26489	2.00004e-05	0.00401635
ENST00000308388.7_1455_GGACATCAT	170	26	0.651515	0.125	0.526515	4.65526	3.23573e-06	0.000798428
ENST00000308588.10_1210_GAGGACAGT	38	30	0.703704	0.181818	0.521886	3.87832	0.000105182	0.016948
ENST00000308588.10_1212_GGACAGTGA	37	32	0.555556	0.0909091	0.464646	3.80236	0.000143326	0.0220602
ENST00000308639.13_1862_GGACATGGA	22	37	0.571429	0.0333333	0.538095	4.76515	1.88715e-06	0.000492287
ENST00000308683.3_481_AAGGACTGG	38	88	0.736842	0.0779221	0.65892	5.75684	8.57036e-09	3.5775e-06
ENST00000308683.3_492_GTGGACAGT	37	78	0.529412	0.09375	0.435662	3.79579	0.000147171	0.0225425
ENST00000308683.3_888_ACGGACTGC	48	99	0.777778	0.0816327	0.696145	6.57191	4.96733e-11	2.98551e-08
ENST00000308736.7_3832_CTGGACGCT	53	51	0.509804	0.102041	0.407763	3.58607	0.000335702	0.0444516
ENST00000308736.7_3860_TTGGACTAC	77	65	0.815789	0.344262	0.471527	5.42751	5.7147e-08	2.05551e-05
ENST00000308924.9_1483_CGGGACTTC	77	71	0.642857	0.2	0.442857	4.89557	9.80203e-07	0.000273349
ENST00000308924.9_435_CCCCACCAT	47	36	0.136364	0.0344828	0.101881	3.6387	0.00027402	0.0376876
ENST00000309007.9_1474_GAGGACTTG	74	93	0.631579	0.229508	0.402071	4.65207	3.28626e-06	0.000809679
ENST00000309061.12_581_AGGGACAGA	132	174	0.401709	0.0211268	0.380583	4.46286	8.08742e-06	0.00180615
ENST00000309100.8_2883_CCGGACTCA	22	53	0.863636	0.134615	0.729021	5.41112	6.26303e-08	2.23858e-05
ENST00000309100.8_2940_CAGGACTGC	23	53	0.956522	0.543478	0.413043	3.77085	0.000162693	0.0244959
ENST00000309100.8_918_GAGGACATC	24	46	0.666667	0.133333	0.533333	3.83565	0.000125234	0.0196865
ENST00000309137.13_1040_TCGGACCGT	77	105	0.493506	0.0285714	0.464935	5.83962	5.2319e-09	2.27241e-06
ENST00000309268.11_1504_TCTCAGAAC	13920	28954	0.524265	0.362199	0.162065	28.7754	4.35634e-182	4.49764e-177
ENST00000309268.11_1506_TCAGAACTG	13801	29063	0.217347	0.0458112	0.171536	52.7846	0	0
ENST00000309268.11_1507_CAGAACTGT	13609	28439	0.14088	0.020116	0.120764	56.4667	0	0
ENST00000309268.11_1546_TAAAAGACT	14623	30684	0.81572	0.260704	0.555016	101.081	0	0
ENST00000309268.11_1548_AAAGACTGG	13530	29257	0.716539	0.111601	0.604938	103.167	0	0
ENST00000309311.7_2108_AAGGACAGT	8650	15367	0.232803	0.115156	0.117647	13.2901	2.64134e-40	1.65088e-36
ENST00000309311.7_2633_CTGGACAAC	10497	18927	0.150653	0.0201637	0.130489	21.8428	9.10814e-106	3.25508e-101
ENST00000309311.7_2635_GGACAACTT	10461	18890	0.200419	0.0631315	0.137288	21.1568	2.38994e-99	7.57062e-95
ENST00000309311.7_2645_CTGGACAAA	10587	19101	0.217098	0.0301007	0.186997	34.0792	1.50013e-254	2.09087e-249
ENST00000309311.7_2689_GGGGACTCG	11587	21304	0.44062	0.0824128	0.358208	54.502	0	0
ENST00000309311.7_2739_CTGGAGACT	12479	22682	0.754929	0.544673	0.210256	46.4214	0	0
ENST00000309311.7_2741_GGAGACTGT	11488	20992	0.609079	0.214633	0.394447	58.9698	0	0
ENST00000309311.7_2881_AGGGACTTA	10690	19604	0.835469	0.143997	0.691472	102.226	0	0
ENST00000309324.9_500_AAGGACTTC	285	571	0.852713	0.524444	0.328269	12.0746	1.43898e-33	6.26759e-30
ENST00000309328.8_403_CAGGACTCA	230	311	0.136126	0.0310345	0.105091	3.86718	0.000110102	0.0176319
ENST00000309352.4_1303_AGTGACTCT	277	398	0.663507	0.26616	0.397347	8.29825	1.05658e-16	1.28336e-13
ENST00000309422.7_1105_CAGGACAGA	104	225	0.391892	0.041958	0.349934	5.01256	5.37099e-07	0.000158855
ENST00000309424.8_1711_GAGGACGAT	28	26	1	0.5	0.5	3.84323	0.000121425	0.0191752
ENST00000309469.9_1591_GAGGACTTT	71	48	0.661538	0.111111	0.550427	4.75603	1.97436e-06	0.000512637
ENST00000309522.8_1683_ATTGACTCT	124	239	0.372549	0.0528846	0.319664	5.88735	3.92433e-09	1.74249e-06
ENST00000309522.8_673_TTGCAAGGA	176	355	0.403361	0.204819	0.198542	4.10799	3.99109e-05	0.00733871
ENST00000309534.10_504_TCTAAGACT	34	52	1	0.5	0.5	3.75387	0.000174128	0.0259472
ENST00000309594.5_440_GAAAAACTG	307	791	0.804878	0.274478	0.5304	14.0807	4.98884e-45	3.9962e-41
ENST00000309594.5_441_AAAAACTGT	300	773	0.859922	0.367089	0.492834	15.1895	4.14913e-52	4.25222e-48
ENST00000309657.8_1271_TTGGACTGC	25	56	0.772727	0.22449	0.548237	4.28384	1.83691e-05	0.00372565
ENST00000309777.11_669_GGAGACTCT	25	25	0.761905	0.111111	0.650794	3.75445	0.000173721	0.0259005
ENST00000309777.11_833_GCAGACTTT	23	26	0.909091	0.208333	0.700758	4.12688	3.67712e-05	0.00683259
ENST00000309777.11_869_TGGGACTCA	25	27	0.88	0.296296	0.583704	4.23986	2.23657e-05	0.00443176
ENST00000309794.16_1517_TTAAAGACA	66	80	0.553571	0.125	0.428571	4.69482	2.66836e-06	0.0006709
ENST00000309794.16_1519_AAAGACACT	65	80	0.430769	0.0625	0.368269	3.76498	0.000166563	0.0249856
ENST00000309794.16_1521_AGACACTTA	61	79	0.230769	0.0519481	0.178821	4.22556	2.38343e-05	0.00468514
ENST00000309859.8_1985_CAGGACTAA	67	57	0.666667	0.150943	0.515723	4.84075	1.29347e-06	0.000350881
ENST00000309922.7_1348_GCAAAGACT	31	85	0.84	0.293333	0.546667	4.5076	6.55655e-06	0.00150044
ENST00000309922.7_1350_AAAGACTTA	30	80	1	0.306667	0.693333	5.81221	6.16529e-09	2.64078e-06
ENST00000309922.7_669_GAAAAACTT	31	92	0.666667	0.256757	0.40991	3.60575	0.000311252	0.0417918
ENST00000309922.7_686_TACGACTTT	32	89	0.928571	0.383562	0.54501	4.34883	1.36866e-05	0.00287205
ENST00000309922.7_945_GGACAAATT	22	66	0.5	0.116667	0.383333	4.20145	2.65215e-05	0.00514337
ENST00000310074.8_2271_TAGGACACG	21	34	0.894737	0.424242	0.470494	4.08846	4.34251e-05	0.007902
ENST00000310092.12_611_GCAGACTTG	103	287	0.715789	0.344498	0.371292	7.19718	6.14686e-13	4.81993e-10
ENST00000310092.12_677_GGGGATTCA	119	311	0.43	0.137097	0.292903	5.27484	1.32874e-07	4.46262e-05
ENST00000310092.12_877_CGATAGACA	118	313	0.774194	0.409524	0.36467	7.38015	1.58112e-13	1.33561e-10
ENST00000310092.12_879_ATAGACACC	116	308	0.504505	0.0344828	0.470022	6.62379	3.50111e-11	2.15017e-08
ENST00000310092.12_881_AGACACCTG	116	303	0.476636	0.0348432	0.441792	7.0271	2.10872e-12	1.54203e-09
ENST00000310132.11_933_GGACATGGT	46	78	0.195122	0.0405405	0.154581	3.55358	0.000380025	0.0490894
ENST00000310137.5_1072_CTCAACTCC	80	71	0.72549	0.372093	0.353397	3.6536	0.000258591	0.0359374
ENST00000310137.5_2573_GTAGACTGT	109	87	0.380952	0.134146	0.246806	4.10962	3.96312e-05	0.00729353
ENST00000310137.5_2580_GTTGAGACT	121	100	0.465909	0.188406	0.277503	3.63538	0.00027757	0.0381007
ENST00000310137.5_2734_ATGGACTAC	75	67	0.333333	0.0923077	0.241026	4.3215	1.54969e-05	0.00320656
ENST00000310137.5_574_GGGGACAAG	61	52	0.464286	0.0416667	0.422619	4.4645	8.02541e-06	0.00179359
ENST00000310137.5_576_GGACAAGAC	62	50	0.37037	0	0.37037	4.02094	5.79671e-05	0.0101487
ENST00000310164.3_985_CCGGACTCG	73	85	0.422535	0.0357143	0.386821	5.8434	5.11461e-09	2.22493e-06
ENST00000310256.7_1084_AGAGACTGA	27	56	0.73913	0.227273	0.511858	3.61591	0.00029929	0.0404801
ENST00000310380.11_1091_CAGGACTTC	25	59	0.608696	0.113208	0.495488	4.29976	1.70985e-05	0.00349771
ENST00000310380.11_1142_CTGGACTGT	27	59	0.962963	0.421053	0.54191	4.00586	6.1791e-05	0.0107139
ENST00000310380.11_1375_AGAGACACC	33	58	0.592593	0.160714	0.431878	4.30094	1.70074e-05	0.00348249
ENST00000310380.11_1377_AGACACCGC	33	58	0.521739	0.142857	0.378882	3.64053	0.00027208	0.0374688
ENST00000310380.11_1454_AAGGACTGG	34	53	0.625	0.24	0.385	3.59271	0.000327259	0.0435696
ENST00000310380.11_1482_TGGGACCTT	32	60	0.875	0.457627	0.417373	4.69735	2.63555e-06	0.000663848
ENST00000310380.11_1632_TTGGACCAA	28	53	0.857143	0.264151	0.592992	4.54812	5.41264e-06	0.0012643
ENST00000310380.11_2063_AAGGACATG	34	54	0.515152	0.0961538	0.418998	3.9163	8.99199e-05	0.0148222
ENST00000310441.12_6078_CAGGAGGCC	40	35	0.466667	0.148148	0.318519	3.99308	6.52215e-05	0.0112437
ENST00000310442.5_312_GGCCAGGGC	42	122	0.828571	0.380435	0.448137	4.80723	1.53037e-06	0.00040753
ENST00000310496.9_1534_TGGGACTCA	51	95	0.816327	0.361446	0.454881	4.468	7.8953e-06	0.00176877
ENST00000310496.9_1655_CAGGACTAC	50	95	0.52381	0.075	0.44881	4.55493	5.24035e-06	0.00122869
ENST00000310512.4_1285_CAGGACTTC	77	133	0.828571	0.261682	0.566889	7.17219	7.38098e-13	5.72165e-10
ENST00000310512.4_1682_CCCCAGACT	115	146	0.837209	0.603604	0.233606	3.65012	0.00026212	0.0363468
ENST00000310512.4_1684_CCAGACTTT	105	131	0.755814	0.247863	0.507951	7.2744	3.47962e-13	2.81151e-10
ENST00000310512.4_1697_GGGGACCCG	154	200	0.27972	0.0410256	0.238695	5.24645	1.55059e-07	5.13593e-05
ENST00000310512.4_2305_AAGGACCTG	165	227	0.210526	0.0316742	0.178852	4.26033	2.04124e-05	0.00408919
ENST00000310512.4_2508_ATGGACTGT	161	209	0.954545	0.529412	0.425134	6.38016	1.769e-10	9.76092e-08
ENST00000310512.4_710_TCGGACTGT	111	150	0.972727	0.56	0.412727	5.55205	2.82337e-08	1.07255e-05
ENST00000310512.4_716_TGTGACTCT	118	173	0.656566	0.247788	0.408778	5.37884	7.49657e-08	2.64055e-05
ENST00000310512.4_953_CTCAAGACT	101	138	0.571429	0.0625	0.508929	5.39985	6.66953e-08	2.37201e-05
ENST00000310512.4_955_CAAGACTGG	83	124	0.452055	0.0588235	0.393231	4.1362	3.53098e-05	0.00659578
ENST00000310574.8_2488_AAGGACCTT	91	127	0.566265	0.088	0.478265	6.89704	5.30979e-12	3.67738e-09
ENST00000310574.8_2745_CAGGACTGA	94	126	0.813333	0.588235	0.225098	3.76198	0.00016857	0.0252378
ENST00000310574.8_3008_ATGGACACT	79	94	0.842105	0.11828	0.723826	9.12411	7.23308e-20	1.22495e-16
ENST00000310574.8_3010_GGACACTTA	99	129	0.438596	0.045045	0.393551	8.22103	2.01771e-16	2.37924e-13
ENST00000310574.8_534_ATGGACTAT	62	74	0.903226	0.449275	0.45395	5.03788	4.70713e-07	0.000140622
ENST00000310597.6_1082_CTGGACCAA	67	326	0.692308	0.0804954	0.611812	7.66493	1.78935e-14	1.6874e-11
ENST00000310597.6_1120_CCCTAGACT	28	134	0.88	0.606061	0.273939	3.69429	0.000220499	0.0315386
ENST00000310597.6_1122_CTAGACTGC	85	335	0.810811	0.155172	0.655638	9.70636	2.8326e-22	5.96833e-19
ENST00000310597.6_334_CGGGACTCT	77	289	0.907895	0.420455	0.48744	7.86031	3.83177e-15	3.91115e-12
ENST00000310597.6_759_TCTGACTTC	84	338	0.525641	0.0838926	0.441748	4.71307	2.44009e-06	0.000620049
ENST00000310597.6_978_GGGGACCTG	85	348	0.493976	0.0612245	0.432751	6.80063	1.04164e-11	6.89703e-09
ENST00000310597.6_987_GCACAGACC	83	341	0.731343	0.441048	0.290295	5.26719	1.38529e-07	4.63299e-05
ENST00000310597.6_989_ACAGACCCT	78	326	0.5	0.0434783	0.456522	5.73842	9.55665e-09	3.94373e-06
ENST00000310775.12_4080_GTGAACTTT	27	56	0.315789	0.0208333	0.294956	3.81032	0.000138789	0.0214613
ENST00000310786.10_683_ACAGACCCA	66	89	0.539683	0.139241	0.400442	4.73336	2.20839e-06	0.00056743
ENST00000310924.7_7065_TGTGACTCT	36	29	0.84375	0.363636	0.480114	3.94584	7.95203e-05	0.0133375
ENST00000310931.10_4258_TAACAGACT	125	87	0.77907	0.54717	0.2319	3.78625	0.000152939	0.0232675
ENST00000310931.10_4260_ACAGACTCC	127	88	0.526786	0.166667	0.360119	4.60183	4.18802e-06	0.00100555
ENST00000310942.9_1486_TCGGACTCC	41	44	0.789474	0.195122	0.594352	4.54688	5.44465e-06	0.00127082
ENST00000310942.9_1558_CAGGACTGG	48	44	0.913043	0.1	0.813043	6.73767	1.60951e-11	1.03666e-08
ENST00000310942.9_1750_AGTGACTCC	50	54	0.902439	0.285714	0.616725	6.02456	1.69574e-09	8.02275e-07
ENST00000310942.9_1831_AGGGACTTC	36	44	1	0.3	0.7	5.86061	4.61158e-09	2.02029e-06
ENST00000310942.9_1860_CAGGACATA	37	40	0.26087	0.0789474	0.181922	4.37391	1.22041e-05	0.00259773
ENST00000310942.9_1976_GGTGACTGT	61	56	0.901961	0.27451	0.627451	5.45621	4.86418e-08	1.77315e-05
ENST00000310942.9_2051_CGTGACTGA	53	48	0.847826	0.578947	0.268879	4.52224	6.11886e-06	0.00141163
ENST00000310942.9_2104_GGGGACTTC	62	59	0.721311	0.102041	0.619271	4.68249	2.83415e-06	0.000707949
ENST00000310942.9_2746_AAGGACTGG	60	55	0.705882	0.188679	0.517203	5.03903	4.67891e-07	0.000139854
ENST00000310942.9_3400_CCGGACTTT	83	87	0.512195	0.170732	0.341463	3.71751	0.000201195	0.0292595
ENST00000310942.9_949_CTGGACCTG	40	48	0.875	0.2	0.675	5.14533	2.67049e-07	8.4382e-05
ENST00000310942.9_963_GAGGACGCA	36	42	0.777778	0.184211	0.593567	4.67076	3.00095e-06	0.000745377
ENST00000310981.6_1116_ACTAAGACT	21	41	0.952381	0.470588	0.481793	4.35055	1.35794e-05	0.00285311
ENST00000310999.11_147_TGTGATCCG	159	341	0.840708	0.410774	0.429934	7.94295	1.97421e-15	2.0767e-12
ENST00000311052.10_469_CTGGACATG	192	322	0.38587	0.0124611	0.373409	9.57769	9.92371e-22	1.99302e-18
ENST00000311052.10_471_GGACATGTC	193	318	0.359712	0.0144404	0.345272	8.67437	4.15862e-18	5.83122e-15
ENST00000311052.10_525_TGGGAGACT	202	336	0.856354	0.372294	0.484059	11.5549	6.9766e-31	2.61044e-27
ENST00000311052.10_527_GGAGACTTT	202	332	0.731959	0.120521	0.611438	12.2598	1.48815e-34	6.8795e-31
ENST00000311086.9_1011_AGACACTAC	239	376	0.276042	0.139241	0.136801	3.58973	0.000331021	0.0439633
ENST00000311086.9_1059_ACAGACTTT	218	336	0.91866	0.31068	0.607981	11.9995	3.5743e-33	1.51423e-29
ENST00000311086.9_1092_ATGGACTTT	254	388	0.929461	0.444444	0.485016	11.4718	1.82861e-30	6.74258e-27
ENST00000311124.9_1672_GCAGAGACA	96	100	0.6875	0.152778	0.534722	6.17902	6.45017e-10	3.27034e-07
ENST00000311124.9_1674_AGAGACAGA	82	92	0.833333	0.172414	0.66092	7.38044	1.57769e-13	1.33311e-10
ENST00000311124.9_1676_AGACAGAGC	70	83	0.619048	0.0491803	0.569867	6.26603	3.70378e-10	1.94461e-07
ENST00000311124.9_1799_GATGAGACT	92	106	0.903614	0.723684	0.17993	5.21205	1.86766e-07	6.08988e-05
ENST00000311124.9_1801_TGAGACTTG	81	95	0.881579	0.408451	0.473128	6.45742	1.06506e-10	6.09887e-08
ENST00000311124.9_1893_AGTGACTCT	102	125	0.946809	0.71028	0.236528	4.13256	3.58747e-05	0.00668651
ENST00000311124.9_3760_TAAAAGACT	29	35	0.923077	0.714286	0.208791	4.28198	1.85237e-05	0.00375237
ENST00000311124.9_3762_AAAGACTCC	31	35	0.785714	0.333333	0.452381	3.86085	0.000112994	0.0180338
ENST00000311124.9_834_TGGGACACG	54	74	0.529412	0.0704225	0.458989	4.34236	1.40962e-05	0.00294914
ENST00000311124.9_836_GGACACGCC	55	70	0.526316	0.0677966	0.458519	5.29693	1.17763e-07	4.00041e-05
ENST00000311124.9_860_GGGGACTCA	61	71	0.963636	0.371429	0.592208	6.06362	1.33088e-09	6.39864e-07
ENST00000311177.7_100_TGGGACGCT	152	201	0.414286	0.0732984	0.340987	5.58587	2.32534e-08	8.98538e-06
ENST00000311177.7_1751_TGACAGACT	228	243	0.891192	0.634146	0.257045	8.46554	2.54961e-17	3.3057e-14
ENST00000311177.7_1753_ACAGACTGT	181	200	0.740964	0.264706	0.476258	7.85667	3.94495e-15	4.02079e-12
ENST00000311177.7_1988_CGGGACAAG	264	338	0.330579	0.0421687	0.28841	8.87404	7.05371e-19	1.07919e-15
ENST00000311177.7_2002_TGGGACAGG	296	358	0.187943	0.0115274	0.176416	4.66027	3.15801e-06	0.000780686
ENST00000311177.7_2004_GGACAGGGA	285	352	0.261538	0.094697	0.166841	5.11848	3.08013e-07	9.59127e-05
ENST00000311177.7_2323_TTGTAGACT	301	372	0.869091	0.382637	0.486454	12.3913	2.9126e-35	1.39984e-31
ENST00000311177.7_2325_GTAGACTCT	315	383	0.804714	0.227011	0.577702	13.6277	2.74001e-42	1.91909e-38
ENST00000311177.7_2360_GGGGACATT	282	379	0.451128	0.107042	0.344086	9.0897	9.93171e-20	1.65682e-16
ENST00000311177.7_2362_GGACATTCC	278	378	0.353234	0.10299	0.250244	6.80351	1.02099e-11	6.77799e-09
ENST00000311177.7_502_GGAAACTTC	245	287	0.165049	0.0532319	0.111817	5.78216	7.37471e-09	3.11814e-06
ENST00000311177.7_554_GGGGACAAT	216	265	0.61165	0.115702	0.495948	9.7224	2.41998e-22	5.12604e-19
ENST00000311177.7_556_GGACAATAA	218	260	0.34375	0.0740741	0.269676	7.69536	1.41096e-14	1.34651e-11
ENST00000311177.7_722_AGGGACCGT	181	224	0.662651	0.0723982	0.590252	11.2243	3.09951e-29	1.07331e-25
ENST00000311177.7_744_CCAGACTCC	110	130	0.482353	0.179245	0.303108	4.20226	2.64268e-05	0.00512858
ENST00000311177.7_763_TGAGAGACA	258	312	0.520619	0.21028	0.310338	5.21791	1.80958e-07	5.9178e-05
ENST00000311177.7_765_AGAGACAAG	232	291	0.391509	0.0471014	0.344408	6.44212	1.17815e-10	6.69922e-08
ENST00000311177.7_767_AGACAAGTC	238	295	0.180905	0.0244755	0.156429	7.73316	1.04906e-14	1.01539e-11
ENST00000311181.5_1449_CTGGACTTG	120	233	0.924528	0.508929	0.4156	6.84544	7.62419e-12	5.16352e-09
ENST00000311181.5_1780_ATGGACTTT	130	222	0.777778	0.24424	0.533538	8.72592	2.64029e-18	3.80755e-15
ENST00000311181.5_184_CCGGACTGC	90	160	0.255814	0.0197368	0.236077	4.04871	5.15009e-05	0.00916865
ENST00000311181.5_351_ATGGACCCC	85	138	0.238095	0.0145985	0.223497	3.65224	0.00025996	0.0360921
ENST00000311181.5_668_CGGGATTAA	114	201	0.877551	0.722973	0.154578	5.43905	5.35643e-08	1.93563e-05
ENST00000311181.5_765_GTGGACATG	118	224	0.634615	0.199052	0.435563	7.66564	1.77943e-14	1.67918e-11
ENST00000311181.5_767_GGACATGGT	114	222	0.567568	0.167598	0.39997	6.94384	3.81592e-12	2.69842e-09
ENST00000311189.8_436_GGGGAGGGC	73	79	0.219512	0.0535714	0.165941	3.59747	0.000321327	0.0429172
ENST00000311189.8_948_GCACAGACT	82	83	0.986842	0.836066	0.150777	4.04448	5.244e-05	0.0093168
ENST00000311189.8_950_ACAGACTGT	73	70	0.821918	0.274194	0.547724	5.92419	3.13839e-09	1.4186e-06
ENST00000311351.9_661_ACAGACTGT	40	92	0.837838	0.202532	0.635306	6.39245	1.63252e-10	9.06528e-08
ENST00000311351.9_781_GCATAGACT	56	131	0.8	0.530864	0.269136	4.29185	1.77187e-05	0.00360896
ENST00000311351.9_783_ATAGACTCC	54	127	0.5	0.141509	0.358491	4.02157	5.78103e-05	0.0101257
ENST00000311413.5_1136_ACGGACGTA	48	118	0.87234	0.423077	0.449264	5.1112	3.20123e-07	9.93162e-05
ENST00000311413.5_1201_TTGGACACC	52	148	0.803922	0.438356	0.365565	4.24468	2.18905e-05	0.00434935
ENST00000311413.5_1203_GGACACCCT	49	151	0.666667	0.220339	0.446328	4.65712	3.20662e-06	0.000791877
ENST00000311413.5_141_CTGGACTGA	38	120	0.638889	0.211538	0.42735	3.90554	9.4016e-05	0.0154
ENST00000311413.5_1568_CAGGACACT	66	207	0.578947	0.268421	0.310526	5.2585	1.45233e-07	4.83977e-05
ENST00000311413.5_1570_GGACACTCT	70	220	0.591837	0.293785	0.298051	4.06313	4.84195e-05	0.00869168
ENST00000311413.5_1756_CAAGACAGT	81	219	0.246154	0.0486486	0.197505	3.67815	0.000234936	0.0331731
ENST00000311413.5_1950_TAGGACAGC	60	179	0.907407	0.337349	0.570058	6.14717	7.8877e-10	3.93549e-07
ENST00000311413.5_2027_CAGGACATT	60	189	0.918367	0.505556	0.412812	4.50566	6.61676e-06	0.00151236
ENST00000311413.5_2029_GGACATTGA	81	227	0.885714	0.632768	0.252946	4.02928	5.59478e-05	0.00983968
ENST00000311413.5_2040_TGGAAGACT	96	243	0.714286	0.353234	0.361052	5.41332	6.18664e-08	2.21412e-05
ENST00000311413.5_2042_GAAGACTAT	79	216	0.892308	0.502674	0.389634	5.59052	2.26396e-08	8.76765e-06
ENST00000311413.5_2141_CCTGAGACT	94	261	0.75	0.265432	0.484568	6.9391	3.94606e-12	2.78762e-09
ENST00000311413.5_2143_TGAGACTAT	95	242	0.652174	0.141414	0.51076	7.42383	1.13781e-13	9.79261e-11
ENST00000311413.5_2520_CCTGACTTT	101	265	0.435897	0.119266	0.316631	6.02767	1.66343e-09	7.88058e-07
ENST00000311413.5_2665_GCAGACTGT	101	279	0.395604	0.08	0.315604	5.11007	3.22035e-07	9.98218e-05
ENST00000311413.5_381_CTGGACTCT	43	136	0.95122	0.598485	0.352735	3.81868	0.000134168	0.0208439
ENST00000311413.5_389_TTGGACTGG	40	118	0.825	0.369369	0.455631	5.03839	4.69469e-07	0.000140296
ENST00000311413.5_477_TTGGAGACT	47	135	0.883721	0.623853	0.259868	4.58265	4.59125e-06	0.00109258
ENST00000311413.5_479_GGAGACTGC	46	130	0.813953	0.50495	0.309003	5.35702	8.4604e-08	2.95021e-05
ENST00000311413.5_745_ACTGACTAG	54	148	0.511628	0.123077	0.388551	4.84644	1.25699e-06	0.000342013
ENST00000311413.5_844_GTGTACTCT	57	159	0.486486	0.184874	0.301613	4.38083	1.18231e-05	0.00252627
ENST00000311481.11_1837_AAGGACAAA	305	443	0.148789	0.0380048	0.110784	3.59104	0.000329366	0.0437873
ENST00000311487.9_1225_GGTGAGTCC	676	622	0.421466	0.298387	0.123079	3.75199	0.00017544	0.0261106
ENST00000311502.12_2649_GGGGACAGC	151	143	0.214286	0.0298507	0.184435	3.83417	0.000125987	0.0197825
ENST00000311502.12_2676_GTGGACACC	132	130	0.638655	0.111111	0.527544	8.39609	4.61598e-17	5.81973e-14
ENST00000311502.12_2678_GGACACCCT	135	127	0.478261	0.0701754	0.408085	8.77415	1.72196e-18	2.52903e-15
ENST00000311502.12_2725_TGTGACTGA	143	120	0.809917	0.428571	0.381346	6.29693	3.03602e-10	1.61729e-07
ENST00000311502.12_2742_AGGGACCTG	170	165	0.485207	0.141975	0.343232	6.12822	8.88676e-10	4.39541e-07
ENST00000311506.10_342_AAGGACTGG	35	49	0.970588	0.255814	0.714774	6.07435	1.24492e-09	6.02382e-07
ENST00000311506.10_397_ATGGACCTG	31	46	0.677419	0.108696	0.568724	4.27938	1.87415e-05	0.00379144
ENST00000311528.10_1418_TTGGACTTT	78	183	0.445946	0.113636	0.33231	5.16072	2.46e-07	7.82546e-05
ENST00000311528.10_696_GGGGACTTG	15441	39079	0.268495	0.0444661	0.224029	39.6702	0	0
ENST00000311528.10_784_TGTGACTTC	1412	2161	0.289991	0.108093	0.181899	9.36615	7.52279e-21	1.39061e-17
ENST00000311528.10_824_AGACAGTCC	721	1440	0.449153	0.277132	0.172021	7.18119	6.91095e-13	5.37823e-10
ENST00000311528.10_887_AGTGACTGA	1261	1608	0.626374	0.207292	0.419082	17.1819	3.62742e-66	5.84493e-62
ENST00000311528.10_942_GTGGACTTG	799	980	0.566452	0.111925	0.454527	16.8741	6.97248e-64	1.03385e-59
ENST00000311635.12_2655_GGGGACACA	25	31	0.72	0.137931	0.582069	3.91441	9.06267e-05	0.0149229
ENST00000311635.12_3391_GGTGACTGT	35	35	0.896552	0.48	0.416552	3.88208	0.000103565	0.0167309
ENST00000311669.12_1547_AAGGACTCT	27	43	0.851852	0.4	0.451852	4.32548	1.52199e-05	0.00315627
ENST00000311669.12_2102_AAGGACAAA	29	38	0.76	0.0833333	0.676667	5.11242	3.18054e-07	9.87744e-05
ENST00000311672.10_349_GTGGACTTA	1257	2118	0.153061	0.0441252	0.108936	3.90713	9.33972e-05	0.0153085
ENST00000311772.10_813_ATGCAGAAC	65	110	0.188679	0.0215054	0.167174	4.42514	9.63777e-06	0.00210714
ENST00000311772.10_835_GAGGACTCT	52	85	0.717949	0.229508	0.488441	4.777	1.77926e-06	0.000466631
ENST00000311772.10_899_TGGGACAGC	70	126	0.432836	0.108333	0.324502	4.6384	3.51122e-06	0.000858955
ENST00000311772.10_954_GTGGACTTG	57	133	0.982456	0.284553	0.697903	8.45358	2.82503e-17	3.65259e-14
ENST00000311893.14_944_ATATATATG	88	166	0.538462	0.24	0.298462	4.01685	5.89821e-05	0.0102954
ENST00000311922.4_1518_AGAGACTCA	36	21	0.942857	0.352941	0.589916	4.35082	1.35627e-05	0.00285014
ENST00000311922.4_1631_GAGGACAGT	24	22	1	0.4375	0.5625	3.78228	0.000155401	0.0235648
ENST00000311922.4_2258_CGAGACTCT	42	29	0.833333	0.363636	0.469697	3.5795	0.000344255	0.0453578
ENST00000311922.4_2416_AGAGAGACT	35	23	0.857143	0.315789	0.541353	4.14071	3.46238e-05	0.0064872
ENST00000311922.4_2418_AGAGACTCC	40	24	0.897436	0.3	0.597436	4.06318	4.84089e-05	0.00869089
ENST00000311922.4_3365_TGGGACTTT	42	31	0.756098	0.142857	0.61324	4.40825	1.04208e-05	0.0022571
ENST00000311922.4_3457_AAGGACTCT	46	32	0.666667	0.153846	0.512821	3.90081	9.58728e-05	0.0156673
ENST00000312175.7_408_AGGGACTCC	470	1018	0.259259	0.0171198	0.242139	6.3999	1.5548e-10	8.66654e-08
ENST00000312184.6_610_CAACAGACA	94	238	0.988636	0.821705	0.166931	9.72557	2.34595e-22	4.98819e-19
ENST00000312184.6_612_ACAGACACT	94	239	0.852273	0.142857	0.709416	10.4633	1.27298e-25	3.49609e-22
ENST00000312184.6_614_AGACACTTA	97	268	0.716418	0.0946502	0.621768	10.7397	6.62803e-27	1.97606e-23
ENST00000312184.6_774_GAAGACTAT	82	246	0.405405	0.0680851	0.33732	4.77495	1.79752e-06	0.000470843
ENST00000312251.8_1470_GGGGACTAT	29	42	0.448276	0.025	0.423276	3.83685	0.000124624	0.0196026
ENST00000312251.8_1560_AAGGACTGA	27	34	1	0.285714	0.714286	3.71718	0.00020146	0.029292
ENST00000312251.8_1655_GTGGACCAT	21	30	0.6	0.0357143	0.564286	3.94263	8.05933e-05	0.0134899
ENST00000312251.8_1968_AGGGACGAG	25	47	0.727273	0.102564	0.624709	4.70162	2.58107e-06	0.000651834
ENST00000312475.5_729_CTGGAGACT	111	284	0.789474	0.331839	0.457635	7.55235	4.27465e-14	3.86378e-11
ENST00000312475.5_731_GGAGACTTT	107	277	0.785714	0.153846	0.631868	10.121	4.45814e-24	1.08065e-20
ENST00000312475.5_791_GGTGACTAT	122	296	0.40566	0.092	0.31366	5.64786	1.62455e-08	6.4427e-06
ENST00000312475.5_866_GTGGACGGT	112	251	0.471154	0.0785124	0.392641	6.57546	4.85046e-11	2.92157e-08
ENST00000312475.5_903_AAGGACATT	117	289	0.5	0.107692	0.392308	7.78738	6.84109e-15	6.76964e-12
ENST00000312475.5_905_GGACATTGT	122	294	0.614458	0.196078	0.418379	6.49303	8.41294e-11	4.89087e-08
ENST00000312499.6_1027_TCGGACACC	66	112	0.555556	0.162162	0.393393	5.91158	3.38846e-09	1.52127e-06
ENST00000312499.6_1029_GGACACCAC	70	116	0.528302	0.107843	0.420459	6.04408	1.50264e-09	7.17003e-07
ENST00000312499.6_1094_TTCCATTAC	93	161	0.215385	0.0564516	0.158933	3.70609	0.000210481	0.0303818
ENST00000312499.6_1111_GTTGAGACG	84	155	0.764706	0.292035	0.47267	6.6687	2.58072e-11	1.61625e-08
ENST00000312499.6_1113_TGAGACGTT	80	134	0.670886	0.150794	0.520092	6.18135	6.35576e-10	3.226e-07
ENST00000312499.6_1159_AAGGACGCC	81	131	0.358209	0.0603448	0.297864	4.55889	5.14257e-06	0.00120769
ENST00000312499.6_886_AGACAGACT	52	97	0.976744	0.5	0.476744	5.40427	6.50717e-08	2.32019e-05
ENST00000312499.6_888_ACAGACTGT	45	86	0.955556	0.539474	0.416082	4.57531	4.75524e-06	0.00112746
ENST00000312579.4_360_CTGGACTCG	192	459	0.71978	0.185446	0.534334	11.051	2.16755e-28	7.1085e-25
ENST00000312579.4_413_CGGGACCCA	201	503	0.25641	0.0386179	0.217792	5.58373	2.35416e-08	9.08794e-06
ENST00000312579.4_780_GTGGACCTC	249	618	0.549587	0.0780731	0.471514	11.2212	3.21019e-29	1.10888e-25
ENST00000312579.4_891_GGGGACTGA	192	536	0.908108	0.264887	0.643221	13.8083	2.27138e-43	1.69749e-39
ENST00000312579.4_912_AGGGACTTG	192	557	0.957219	0.439759	0.51746	12.3167	7.36107e-35	3.46614e-31
ENST00000312637.5_308_GGACATTAC	27	35	0.65	0.193548	0.456452	3.76937	0.000163659	0.0246189
ENST00000312726.9_159_ATGGACAGA	49	78	0.634146	0.175439	0.458708	4.40293	1.06797e-05	0.00230636
ENST00000312838.9_1060_CTGGACGCT	65	106	0.532258	0.0754717	0.456786	5.86147	4.58792e-09	2.01088e-06
ENST00000312838.9_1124_AGGGACCGA	70	112	0.515625	0.045045	0.47058	5.96053	2.51418e-09	1.15347e-06
ENST00000312838.9_1377_ATGGAACAT	69	97	0.271186	0.0879121	0.183274	4.60852	4.05541e-06	0.000977582
ENST00000312838.9_1378_TGGAACATT	71	104	0.230769	0.0515464	0.179223	3.88346	0.000102979	0.0166518
ENST00000312838.9_885_CCGGACTGA	60	93	0.694915	0.193182	0.501733	4.82436	1.40456e-06	0.000377489
ENST00000312960.4_1105_CTACAGACT	75	118	0.955224	0.329114	0.62611	7.70649	1.29324e-14	1.23884e-11
ENST00000312960.4_1107_ACAGACTGG	62	87	0.830508	0.157895	0.672614	7.54054	4.68044e-14	4.20603e-11
ENST00000312960.4_1193_ATGAACAGC	69	116	0.779661	0.542169	0.237492	4.01165	6.02965e-05	0.0104985
ENST00000312960.4_1199_AGCGACTGC	68	117	0.490566	0.210526	0.28004	3.55102	0.00038374	0.0494867
ENST00000312960.4_1295_TGTGACTTT	71	127	0.907692	0.29	0.617692	7.67921	1.60076e-14	1.51984e-11
ENST00000312960.4_939_CTACAGACA	72	114	0.984375	0.576471	0.407904	5.1504	2.59935e-07	8.23208e-05
ENST00000312960.4_941_ACAGACATT	67	108	0.984848	0.56383	0.421019	6.34184	2.27036e-10	1.23272e-07
ENST00000312960.4_943_AGACATTAA	72	123	0.931034	0.457944	0.473091	5.85813	4.6811e-09	2.04946e-06
ENST00000312962.12_2193_AAGTACTAT	23	28	0.666667	0.0526316	0.614035	3.69131	0.000223101	0.0318293
ENST00000312962.12_2319_CGAGACTCC	22	33	0.75	0.04	0.71	4.07171	4.66696e-05	0.00841495
ENST00000313071.7_1524_GTTGACTCA	26	61	0.72	0.244898	0.475102	3.67192	0.000240738	0.0338533
ENST00000313071.7_1974_CCAGACTGT	23	40	0.85	0.235294	0.614706	3.88307	0.000103144	0.0166757
ENST00000313146.10_1058_GGACAAGAA	36	30	0.357143	0	0.357143	3.60578	0.000311215	0.0417888
ENST00000313146.10_1348_CAGGACCAA	38	34	0.837838	0.3125	0.525338	3.8351	0.000125512	0.0197246
ENST00000313146.10_1511_CAAGATTGC	43	30	0.75	0.291667	0.458333	3.63266	0.000280513	0.0384235
ENST00000313146.10_1913_ATGGACAGC	44	39	0.878049	0.324324	0.553724	4.37959	1.18902e-05	0.00253867
ENST00000313250.10_1076_CAGGACAGG	59	65	0.392857	0.0666667	0.32619	3.73493	0.000187766	0.0276352
ENST00000313288.9_1129_GTAAAACTA	52	78	0.459459	0.169492	0.289968	3.74008	0.000183963	0.027163
ENST00000313288.9_1130_TAAAACTAG	51	76	0.73913	0.327586	0.411544	4.83445	1.33513e-06	0.000360882
ENST00000313288.9_1187_GGAGACTGG	45	78	0.621622	0.192982	0.428639	3.72807	0.000192948	0.0282697
ENST00000313288.9_577_CTGGACTGC	42	72	0.880952	0.121212	0.75974	6.56739	5.12058e-11	3.071e-08
ENST00000313324.9_1462_AAAGACATA	36	70	0.4	0.0285714	0.371429	4.51635	6.29161e-06	0.00144622
ENST00000313324.9_1464_AGACATATA	37	70	0.290323	0	0.290323	3.82509	0.000130724	0.0203999
ENST00000313324.9_479_AGGGACAGA	23	53	0.722222	0.116279	0.605943	3.92915	8.52479e-05	0.0141686
ENST00000313324.9_536_GGTGACTCG	36	67	0.766667	0.18	0.586667	4.75854	1.94998e-06	0.000507158
ENST00000313324.9_542_TCGGACAAA	33	60	0.939394	0.0862069	0.853187	7.00984	2.38584e-12	1.73376e-09
ENST00000313324.9_544_GGACAAACT	34	56	0.615385	0.02	0.595385	6.78257	1.18059e-11	7.73079e-09
ENST00000313324.9_545_GACAAACTA	34	56	0.586207	0.130435	0.455772	4.00296	6.25542e-05	0.0108307
ENST00000313324.9_546_ACAAACTAT	34	55	0.482759	0.08	0.402759	4.53443	5.77588e-06	0.00133949
ENST00000313324.9_855_GGCGAGACT	32	60	0.96875	0.707317	0.261433	4.27107	1.94541e-05	0.00391919
ENST00000313324.9_857_CGAGACTGG	31	58	0.967742	0.481481	0.48626	3.96125	7.45581e-05	0.0126168
ENST00000313334.13_598_ATGGACTAG	103	196	0.376238	0.0842105	0.292027	5.13216	2.86439e-07	8.98572e-05
ENST00000313368.8_1814_CTTCAGACT	41	121	0.941176	0.532609	0.408568	5.27178	1.35109e-07	4.53004e-05
ENST00000313368.8_1816_TCAGACTGG	34	110	0.78125	0.193548	0.587702	5.89886	3.66014e-09	1.63299e-06
ENST00000313368.8_2070_CAGGACTTT	41	128	0.631579	0.0431034	0.588475	5.84965	4.92606e-09	2.14727e-06
ENST00000313368.8_2153_AGAGACAAT	38	125	0.516129	0.119266	0.396863	3.6658	0.000246567	0.0345094
ENST00000313368.8_2155_AGACAATGA	36	126	0.375	0.0825688	0.292431	4.20995	2.55431e-05	0.00497974
ENST00000313368.8_465_TGGGACTTG	32	106	0.84375	0.45098	0.39277	3.96532	7.32987e-05	0.0124315
ENST00000313368.8_556_GAAAAGACT	30	105	0.931034	0.705882	0.225152	3.79477	0.000147783	0.0226125
ENST00000313368.8_558_AAAGACTTG	33	114	0.878788	0.533333	0.345455	3.584	0.000338376	0.0447419
ENST00000313368.8_857_AAGGACAGA	26	92	0.6	0.115942	0.484058	4.02558	5.68355e-05	0.00997692
ENST00000313386.9_1454_GTGGACTGT	82	92	0.962025	0.568182	0.393843	4.25702	2.07172e-05	0.0041437
ENST00000313465.5_1857_AAGGATTTC	29	31	0.571429	0	0.571429	4.47478	7.64917e-06	0.00172068
ENST00000313468.10_99_CTGCACGTG	574	747	0.368932	0.239057	0.129875	3.74717	0.000178841	0.0265248
ENST00000313511.8_1562_ATGGACATT	619	737	0.424342	0.0659341	0.358408	12.6002	2.10612e-36	1.06745e-32
ENST00000313511.8_1564_GGACATTTC	704	829	0.684096	0.337731	0.346365	10.2112	1.76614e-24	4.40756e-21
ENST00000313608.13_606_AAGGACCTG	188	266	0.26257	0.0153257	0.247244	5.55918	2.71052e-08	1.03292e-05
ENST00000313683.15_3432_TCTGACTGA	32	41	0.583333	0.142857	0.440476	3.59096	0.000329464	0.0437941
ENST00000313732.9_1726_AGAAAGACG	23	41	0.95	0.529412	0.420588	3.63091	0.000282424	0.0386375
ENST00000313732.9_1728_AAAGACGTT	23	38	0.956522	0.432432	0.524089	3.76495	0.00016658	0.0249858
ENST00000313732.9_2833_GTGGACTTG	33	65	0.8125	0.145161	0.667339	5.93487	2.94071e-09	1.33379e-06
ENST00000313732.9_2893_AGGGACAAA	29	59	0.692308	0.0344828	0.657825	5.57925	2.41557e-08	9.30052e-06
ENST00000313732.9_2895_GGACAAAGT	26	49	0.357143	0.0952381	0.261905	3.62925	0.000284247	0.0388394
ENST00000313777.9_1460_ATGGACACA	76	83	0.352113	0.0243902	0.327722	4.5343	5.7794e-06	0.0013402
ENST00000313777.9_1462_GGACACAGA	86	84	0.469697	0.130435	0.339262	3.89595	9.78133e-05	0.0159396
ENST00000313806.9_1964_CAGGACTTG	26	55	0.56	0.037037	0.522963	4.16786	3.07476e-05	0.00584302
ENST00000313835.14_912_AATTAAGCA	24	68	0.4	0.0652174	0.334783	3.61007	0.000306119	0.0412437
ENST00000313871.9_2136_GCAAAGACA	26	38	0.434783	0.0555556	0.379227	4.0462	5.20561e-05	0.00925508
ENST00000313871.9_2502_TAAAACTTG	32	43	0.619048	0.189189	0.429858	3.64211	0.000270408	0.0372865
ENST00000313871.9_PAR_Y_2136_GCAAAGACA	29	45	0.5	0.0465116	0.453488	4.84432	1.27046e-06	0.000345185
ENST00000313871.9_PAR_Y_2138_AAAGACAGG	25	42	0.782609	0.1	0.682609	4.73189	2.22442e-06	0.000571181
ENST00000313871.9_PAR_Y_2500_TTTAAAACT	36	53	0.107143	0	0.107143	4.07943	4.51453e-05	0.00817784
ENST00000313871.9_PAR_Y_2502_TAAAACTTG	33	53	0.791667	0.183673	0.607993	5.49257	3.96121e-08	1.46681e-05
ENST00000313871.9_PAR_Y_2557_GCACAGACC	35	55	0.703704	0.243243	0.46046	3.83623	0.000124939	0.0196456
ENST00000313871.9_PAR_Y_2559_ACAGACCGA	29	43	0.481481	0.0243902	0.457091	4.57535	4.75425e-06	0.00112733
ENST00000313871.9_PAR_Y_2824_ATCAAAACT	28	53	0.347826	0.0444444	0.303382	3.7239	0.000196169	0.0286661
ENST00000313871.9_PAR_Y_2900_AAAAACATT	36	56	0.875	0.609756	0.265244	3.73612	0.000186882	0.0275371
ENST00000314028.10_1759_ACGGACAGA	28	47	0.708333	0.146341	0.561992	3.58182	0.00034121	0.0450398
ENST00000314028.10_3077_TTGGACTCT	58	87	0.811321	0.308642	0.502679	5.6543	1.56484e-08	6.22094e-06
ENST00000314045.11_2726_CAGCAGACG	145	205	0.641026	0.342657	0.298368	5.02388	5.06375e-07	0.00015038
ENST00000314045.11_2728_GCAGACGTT	125	186	0.491228	0.0694444	0.421784	4.57108	4.85206e-06	0.00114701
ENST00000314045.11_2852_CCTAAGACA	144	211	0.31746	0.032967	0.284493	4.79558	1.62208e-06	0.000429303
ENST00000314045.11_2854_TAAGACAGA	126	187	0.387097	0.0495868	0.33751	4.30591	1.66301e-05	0.00341569
ENST00000314045.11_2858_ACAGAGACA	95	134	0.522388	0.262626	0.259762	3.6481	0.000264182	0.0365709
ENST00000314045.11_2860_AGAGACATT	104	157	0.767442	0.374046	0.393396	5.42481	5.80166e-08	2.08562e-05
ENST00000314045.11_2862_AGACATTTG	142	209	0.601852	0.322981	0.27887	5.06197	4.14937e-07	0.00012578
ENST00000314045.11_2919_GCCAAGACT	140	201	0.570093	0.229008	0.341086	5.03719	4.72415e-07	0.000141086
ENST00000314045.11_2921_CAAGACTTG	138	199	0.392	0.0486486	0.343351	6.29793	3.01654e-10	1.6075e-07
ENST00000314103.6_1232_ACGGACGGT	90	76	0.477273	0.0277778	0.449495	5.15349	2.55682e-07	8.10847e-05
ENST00000314103.6_1268_GATGAACTT	100	106	0.170732	0.0309278	0.139804	4.12058	3.77919e-05	0.00699753
ENST00000314103.6_1269_ATGAACTTG	102	106	0.168675	0.020202	0.148473	4.37151	1.23388e-05	0.00262381
ENST00000314103.6_2012_TGGGACATG	96	108	0.638298	0.114286	0.524012	6.6436	3.06116e-11	1.89543e-08
ENST00000314103.6_2014_GGACATGAA	96	109	0.626506	0.115385	0.511121	6.71495	1.88126e-11	1.19866e-08
ENST00000314191.7_12230_TCAGAGACT	43	46	0.518519	0.135135	0.383383	3.56325	0.000366295	0.0476822
ENST00000314191.7_12232_AGAGACTAT	43	37	0.621622	0.0294118	0.59221	5.4569	4.84531e-08	1.7672e-05
ENST00000314256.12_4526_AGGGACACT	21	27	0.761905	0.148148	0.613757	3.81362	0.000136947	0.0212167
ENST00000314256.12_4528_GGACACTCT	35	37	0.692308	0.0588235	0.633484	5.71782	1.079e-08	4.40446e-06
ENST00000314289.13_1368_CTGGACTTC	24	65	0.875	0.237288	0.637712	4.96457	6.88546e-07	0.000198221
ENST00000314289.13_404_AAGCAGAAC	24	37	0.470588	0.0740741	0.396514	3.73516	0.000187598	0.0276208
ENST00000314289.13_911_ATGGACAGA	24	41	0.7	0.102564	0.597436	4.73043	2.24048e-06	0.000574776
ENST00000314340.10_637_TTGGACCTA	86	146	0.547619	0.109489	0.43813	5.13006	2.89654e-07	9.07229e-05
ENST00000314340.10_879_AAGGACTGC	123	157	0.788991	0.190476	0.598515	8.89796	5.68833e-19	8.8172e-16
ENST00000314392.13_439_ACTGACTGG	160	289	0.307692	0.0944882	0.213204	4.32711	1.51079e-05	0.00313701
ENST00000314392.13_560_TCTCAGACT	197	343	0.763889	0.637555	0.126334	3.8774	0.000105581	0.0170026
ENST00000314392.13_562_TCAGACTCC	184	315	0.517007	0.260331	0.256676	4.65243	3.28048e-06	0.000808612
ENST00000314392.13_634_TTGGACTTA	192	358	0.865591	0.30117	0.564422	10.9172	9.53593e-28	2.99012e-24
ENST00000314392.13_762_AAGGACTGA	187	312	0.542857	0.236052	0.306806	5.70946	1.13335e-08	4.60762e-06
ENST00000314400.10_1445_AGGGACTCG	23	39	0.947368	0.147059	0.80031	5.35527	8.54282e-08	2.97635e-05
ENST00000314471.10_1627_ATGGACACG	34	57	0.647059	0.0545455	0.592513	4.30704	1.65452e-05	0.00340101
ENST00000314471.10_1629_GGACACGTG	32	56	0.68	0.075	0.605	4.21563	2.49078e-05	0.00486902
ENST00000314485.12_890_AGGGACCGA	31	31	0.483871	0	0.483871	4.11798	3.82203e-05	0.00706747
ENST00000314567.8_1037_CTGGACACT	30	27	0.461538	0.0769231	0.384615	3.81972	0.000133601	0.0207698
ENST00000314567.8_1039_GGACACTTG	30	28	0.333333	0.0416667	0.291667	4.01462	5.95411e-05	0.0103799
ENST00000314567.8_1357_TGGGACACT	28	30	0.88	0.103448	0.776552	5.18166	2.19916e-07	7.07562e-05
ENST00000314567.8_1359_GGACACTGA	29	30	0.842105	0.04	0.802105	5.53412	3.12802e-08	1.17801e-05
ENST00000314567.8_700_TGTGACTGA	26	23	1	0.705882	0.294118	3.70618	0.000210407	0.0303742
ENST00000314606.9_1696_GAGGACTGG	375	325	0.340694	0.163043	0.177651	4.69279	2.69511e-06	0.00067683
ENST00000314616.11_5362_TCGGACTCT	56	51	0.839286	0.276596	0.56269	5.37035	7.85829e-08	2.7575e-05
ENST00000314616.11_5687_CCGGACTCT	45	49	0.804878	0.145833	0.659045	5.80902	6.28394e-09	2.68954e-06
ENST00000314666.11_4122_CTGGACCCT	52	34	0.56	0.117647	0.442353	3.56838	0.000359194	0.0469534
ENST00000314666.11_4251_TTGGACAGA	25	24	0.904762	0.176471	0.728291	4.64	3.48409e-06	0.000853068
ENST00000314666.11_4285_GCGGACTCG	46	38	0.695652	0.2	0.495652	3.90931	9.25615e-05	0.0151885
ENST00000314666.11_4418_TAGGACTCC	50	41	0.6	0.151515	0.448485	3.97236	7.11626e-05	0.0121195
ENST00000314852.2_1070_GAGGACTAC	197	399	0.40678	0.0961538	0.310626	6.15753	7.38894e-10	3.7072e-07
ENST00000314852.2_1406_GAGGACTTT	197	418	0.869048	0.518519	0.350529	7.02241	2.18077e-12	1.59221e-09
ENST00000314852.2_1424_GTGGACTCG	177	375	0.736527	0.262108	0.474419	10.1259	4.24215e-24	1.03008e-20
ENST00000314852.2_1537_GAAAACTGA	175	387	0.559055	0.251724	0.307331	6.27169	3.5716e-10	1.88304e-07
ENST00000314852.2_1691_TTGGACTAC	174	399	0.994253	0.711957	0.282296	7.3354	2.2106e-13	1.83073e-10
ENST00000314852.2_1709_ATTGACTGT	181	385	0.98773	0.682493	0.305237	5.46111	4.73158e-08	1.72979e-05
ENST00000314852.2_1801_GAAAAACTG	197	433	0.552448	0.214689	0.337758	7.64515	2.08703e-14	1.95292e-11
ENST00000314852.2_1802_AAAAACTGG	188	403	0.74026	0.498195	0.242065	6.81887	9.17577e-12	6.13386e-09
ENST00000314852.2_1848_TTGGACTGG	132	335	0.916031	0.297386	0.618645	11.0133	3.29772e-28	1.07016e-24
ENST00000314852.2_1938_TATAAACTG	208	427	0.15	0.0292553	0.120745	5.7411	9.40639e-09	3.88575e-06
ENST00000314852.2_1939_ATAAACTGA	204	413	0.202614	0.0691643	0.13345	5.17373	2.29461e-07	7.3471e-05
ENST00000314888.10_7811_CCAGAGACT	104	64	0.869565	0.414634	0.454931	6.00325	1.93412e-09	9.05221e-07
ENST00000314888.10_7813_AGAGACTGT	96	52	0.914894	0.363636	0.551257	6.44265	1.17405e-10	6.67909e-08
ENST00000314940.7_1156_GTGGACCTT	404	620	0.954198	0.27787	0.676328	20.232	5.11692e-91	1.39841e-86
ENST00000314940.7_1412_ATGGACTCG	397	547	0.965879	0.357143	0.608736	16.6676	2.25618e-62	3.20881e-58
ENST00000314940.7_1455_ATGGACTCT	441	596	0.983982	0.845238	0.138744	4.72719	2.27644e-06	0.000582927
ENST00000314940.7_1468_TTTTATTAT	549	748	0.201681	0.0951456	0.106535	3.73533	0.000187473	0.0276067
ENST00000314940.7_1480_TTGGACCTT	392	559	0.925641	0.173993	0.751648	20.2511	3.47503e-91	9.68692e-87
ENST00000314940.7_1618_AAGGACTTG	461	657	0.743961	0.106518	0.637443	19.2238	2.34198e-82	5.67691e-78
ENST00000314940.7_1804_TTTAAGACT	178	185	0.471014	0.179856	0.291158	5.12188	3.02508e-07	9.43249e-05
ENST00000314940.7_386_TGGGACTCT	374	493	0.961853	0.659529	0.302324	8.25976	1.45961e-16	1.74551e-13
ENST00000314940.7_396_ACGGACTGC	341	461	0.914634	0.533632	0.381002	9.42634	4.24635e-21	8.0251e-18
ENST00000314940.7_510_GTGGACGGC	294	396	0.458333	0.274448	0.183885	4.52645	5.99821e-06	0.00138633
ENST00000315082.9_2041_CGGGACTTT	86	68	0.795181	0.136364	0.658817	6.97135	3.13924e-12	2.24901e-09
ENST00000315127.9_1484_GCATAGACC	54	63	0.627907	0.232558	0.395349	3.63583	0.000277082	0.0380524
ENST00000315127.9_1486_ATAGACCCT	53	63	0.346154	0.0338983	0.312256	4.22046	2.43809e-05	0.00477909
ENST00000315127.9_1765_ATGGACCTT	47	43	0.956522	0.581395	0.375126	3.80055	0.000144376	0.0221911
ENST00000315144.14_299_CCGGACACT	81	170	0.441558	0.0295858	0.411973	4.95216	7.33947e-07	0.000210012
ENST00000315144.14_301_GGACACTGC	86	182	0.363636	0.0176471	0.345989	5.5897	2.27458e-08	8.8039e-06
ENST00000315144.14_446_TGTGACCTT	117	232	0.446429	0.0616114	0.384817	6.42747	1.29749e-10	7.32007e-08
ENST00000315144.14_596_TTGCACTGG	118	252	0.383562	0.115385	0.268177	3.77025	0.000163081	0.0245425
ENST00000315144.14_802_TTGGACGTA	106	246	0.806122	0.14978	0.656343	9.48021	2.53779e-21	4.9127e-18
ENST00000315144.14_863_GCTGACTCT	130	264	0.438596	0.0583333	0.380263	6.18606	6.16862e-10	3.14016e-07
ENST00000315144.14_909_GCCTACCTG	122	248	0.376812	0.176101	0.200711	3.5485	0.000387427	0.049863
ENST00000315144.14_990_TACAAACTC	130	270	0.311828	0.0792079	0.23262	3.62044	0.000294099	0.0399213
ENST00000315144.14_991_ACAAACTCG	126	257	0.186916	0.0218341	0.165082	4.13183	3.59887e-05	0.00670461
ENST00000315322.10_673_TGGGACTGC	32	45	0.935484	0.2	0.735484	5.63324	1.76851e-08	6.97094e-06
ENST00000315322.10_955_GTGGACTTG	32	45	0.935484	0.375	0.560484	3.63835	0.000274388	0.0377345
ENST00000315323.5_1429_CTGGACCCG	30	67	0.964286	0.25	0.714286	5.70554	1.15973e-08	4.70642e-06
ENST00000315323.5_1958_CTACAGACT	38	77	1	0.727273	0.272727	4.56058	5.10132e-06	0.00119942
ENST00000315323.5_1960_ACAGACTCC	38	76	1	0.447761	0.552239	5.57215	2.51614e-08	9.65574e-06
ENST00000315323.5_713_CGGGACTGC	30	48	0.965517	0.609756	0.355761	4.03635	5.42901e-05	0.00959292
ENST00000315422.9_1863_TGGGACTGT	28	46	0.615385	0.0952381	0.520147	3.72262	0.000197167	0.0287819
ENST00000315422.9_2146_GGGGACTTC	24	47	0.782609	0.0869565	0.695652	5.27545	1.3243e-07	4.44878e-05
ENST00000315436.8_1333_CAGGACTTT	34	56	0.7	0.0980392	0.601961	5.32619	1.00296e-07	3.45078e-05
ENST00000315588.11_558_AAGGACATT	46	57	0.285714	0.0178571	0.267857	4.02667	5.65718e-05	0.00993562
ENST00000315588.11_579_CTGGACTGT	57	64	0.788462	0.229508	0.558953	5.38471	7.25629e-08	2.56466e-05
ENST00000315616.12_1068_TGTGAGACA	32	48	0.896552	0.290323	0.606229	5.05778	4.24171e-07	0.000128272
ENST00000315616.12_1070_TGAGACAGT	27	44	0.833333	0.212121	0.621212	4.76148	1.92176e-06	0.000500447
ENST00000315616.12_1072_AGACAGTGT	26	42	0.6	0.0540541	0.545946	4.27813	1.88466e-05	0.00381085
ENST00000315616.12_1275_CGGGACCTG	27	51	0.76	0.117647	0.642353	4.60553	4.11415e-06	0.000989603
ENST00000315616.12_1348_CAGGACTCA	27	53	0.708333	0.191489	0.516844	4.5736	4.79419e-06	0.00113544
ENST00000315616.12_1354_TCACAGACT	29	50	0.875	0.416667	0.458333	3.59035	0.000330239	0.0438783
ENST00000315616.12_1356_ACAGACTCT	29	48	0.791667	0.219512	0.572154	4.23671	2.26819e-05	0.00448485
ENST00000315616.12_1461_TTGGACACA	24	48	0.809524	0.204545	0.604978	4.31231	1.61556e-05	0.00333075
ENST00000315616.12_1463_GGACACAAT	23	48	0.777778	0.416667	0.361111	3.62461	0.000289393	0.0394014
ENST00000315616.12_1656_GATGACTGG	38	59	0.666667	0.16129	0.505376	3.59906	0.000319373	0.042693
ENST00000315717.10_1143_GCAAAGACT	210	206	0.450292	0.132911	0.317381	5.49309	3.94955e-08	1.46269e-05
ENST00000315717.10_1145_AAAGACTTC	202	204	0.365079	0.0268817	0.338198	4.94664	7.55067e-07	0.000215634
ENST00000315732.3_256_GTGGACCTG	120	439	0.338983	0.0232558	0.315727	5.49642	3.8757e-08	1.43706e-05
ENST00000315732.3_284_ACGGACGCA	94	404	0.344444	0.0375	0.306944	5.02606	5.00653e-07	0.000148913
ENST00000315732.3_288_ACGCATAGA	92	409	0.822222	0.490196	0.332026	4.38853	1.14118e-05	0.00244626
ENST00000315732.3_290_GCATAGACA	120	471	0.821053	0.39404	0.427013	8.83385	1.01131e-18	1.51973e-15
ENST00000315732.3_292_ATAGACAAT	114	443	0.638889	0.106965	0.531924	8.96484	3.1072e-19	4.93255e-16
ENST00000315732.3_294_AGACAATGT	117	456	0.558824	0.0880196	0.470804	8.44883	2.94237e-17	3.79725e-14
ENST00000315732.3_343_ACGGACCGT	97	367	0.923913	0.301676	0.622237	9.28945	1.55091e-20	2.78203e-17
ENST00000315732.3_522_AAAAAACTG	124	484	0.383721	0.162437	0.221284	5.56662	2.59734e-08	9.92772e-06
ENST00000315732.3_523_AAAAACTGT	127	494	0.560976	0.274238	0.286737	5.26865	1.3743e-07	4.599e-05
ENST00000315732.3_783_TCTGACTTA	132	492	0.546296	0.312329	0.233968	4.77828	1.76805e-06	0.000464085
ENST00000315970.12_2076_CTGGACTGG	72	81	0.794118	0.28	0.514118	6.6051	3.97238e-11	2.41987e-08
ENST00000315970.12_2151_GTGGACCTC	70	87	0.5	0.060241	0.439759	4.12474	3.71158e-05	0.00689112
ENST00000316052.6_514_TGAGAGACT	228	546	0.72093	0.319797	0.401133	9.12091	7.44967e-20	1.25858e-16
ENST00000316052.6_516_AGAGACTTT	221	509	0.699482	0.105485	0.593997	14.5697	4.37532e-48	3.95991e-44
ENST00000316052.6_634_CAGGACAGA	132	276	0.764151	0.154696	0.609455	9.6067	7.49129e-22	1.52539e-18
ENST00000316052.6_786_GGGGACTGA	124	362	0.47619	0.184397	0.291793	4.71288	2.4424e-06	0.000620579
ENST00000316097.13_2247_ATGGACGGC	64	76	0.457627	0.046875	0.410752	4.04493	5.23393e-05	0.00930187
ENST00000316097.13_902_ACGGACCGC	45	54	0.431818	0.0566038	0.375214	4.25151	2.12337e-05	0.00423274
ENST00000316149.8_446_ATTGACACT	95	226	0.341176	0.0689655	0.272211	3.69951	0.000216019	0.0310157
ENST00000316149.8_485_CTGGACTGC	90	204	0.795455	0.2	0.595455	9.94603	2.62446e-23	6.01635e-20
ENST00000316292.13_2433_TCTCAGAAC	650	1271	0.470339	0.345946	0.124393	5.05054	4.40553e-07	0.000132607
ENST00000316292.13_2435_TCAGAACTG	641	1300	0.163743	0.0370044	0.126738	8.57162	1.02039e-17	1.37877e-14
ENST00000316292.13_2475_TAAAAGACT	679	1388	0.767318	0.267337	0.499981	19.7563	7.08326e-87	1.77884e-82
ENST00000316292.13_2477_AAAGACTGG	628	1305	0.684601	0.106992	0.577609	22.2993	3.74983e-110	1.41256e-105
ENST00000316333.9_1052_GCGGACAAG	28	49	0.48	0.102041	0.377959	3.80155	0.000143794	0.0221139
ENST00000316333.9_1220_CTGGACTTC	38	62	0.911765	0.375	0.536765	4.77922	1.75973e-06	0.000462162
ENST00000316333.9_1252_GCGGACCCT	32	51	0.580645	0.137255	0.44339	4.0418	5.30428e-05	0.00940531
ENST00000316333.9_1448_CCGGACTCG	46	78	0.822222	0.197183	0.625039	5.81918	5.91364e-09	2.54472e-06
ENST00000316333.9_1727_CTGGACATG	52	82	0.530612	0.097561	0.433051	5.5109	3.57007e-08	1.3301e-05
ENST00000316333.9_1729_GGACATGGA	52	81	0.363636	0.0147059	0.34893	4.25594	2.0817e-05	0.00416039
ENST00000316333.9_1911_TCGGACCCA	46	77	0.358974	0.056338	0.302636	4.13459	3.55596e-05	0.00663488
ENST00000316333.9_1931_CAGGACTGG	51	80	0.405405	0.0757576	0.329648	3.88484	0.000102396	0.0165702
ENST00000316333.9_1972_AAGGACCCA	44	82	0.780488	0.170732	0.609756	4.78995	1.6682e-06	0.000440195
ENST00000316333.9_758_CGCAAGCAC	31	47	0.3125	0.0294118	0.283088	3.55836	0.000373175	0.0484042
ENST00000316448.10_1310_AAGGACGAG	1342	1379	0.176889	0.0602929	0.116596	5.28348	1.26753e-07	4.28126e-05
ENST00000316448.10_1343_CTGGACTGA	1314	1340	0.612664	0.109237	0.503428	23.3131	3.26833e-120	1.49356e-115
ENST00000316448.10_1401_TGAGACTCG	1564	1617	0.251891	0.129368	0.122523	6.27481	3.50065e-10	1.84747e-07
ENST00000316448.10_1437_TCGGATTTG	1472	1522	0.174037	0.0355434	0.138494	6.20922	5.32489e-10	2.73563e-07
ENST00000316448.10_923_TACAAGGGC	460	456	0.54698	0.385965	0.161015	3.81877	0.000134118	0.0208385
ENST00000316495.8_845_TGGGACTAT	42	107	0.609756	0.178947	0.430809	4.82253	1.41751e-06	0.000380772
ENST00000316519.11_2939_ACCGAGTGA	23	34	0.823529	0.176471	0.647059	4.14776	3.35747e-05	0.00631142
ENST00000316586.9_1716_AGGGACGCT	99	65	0.520833	0.0625	0.458333	4.99398	5.91467e-07	0.000173298
ENST00000316594.6_367_AAGGACAGA	35	110	0.722222	0.162162	0.56006	4.44487	8.79457e-06	0.00194506
ENST00000316594.6_497_GAGGACTCC	36	123	0.65625	0.247525	0.408725	4.44067	8.96802e-06	0.00197777
ENST00000316594.6_583_GTGGACTTT	39	134	1	0.589147	0.410853	4.13766	3.50863e-05	0.00656115
ENST00000316634.6_446_AACTATAAG	35	40	0.137931	0	0.137931	3.75944	0.000170295	0.0254645
ENST00000316660.7_368_GGGGACTCC	89	154	0.860465	0.183673	0.676792	9.24211	2.41682e-20	4.25858e-17
ENST00000316660.7_420_AGAAAGACT	89	130	0.76	0.298969	0.461031	5.11767	3.09335e-07	9.63028e-05
ENST00000316660.7_422_AAAGACTGC	91	135	0.988636	0.419847	0.568789	8.26125	1.44152e-16	1.72609e-13
ENST00000316660.7_618_ATTGACACA	96	154	0.758242	0.144828	0.613414	7.66248	1.82377e-14	1.71696e-11
ENST00000316660.7_620_TGACACATT	97	149	0.6875	0.110294	0.577206	7.89198	2.97435e-15	3.07196e-12
ENST00000316660.7_706_GATTAGACT	104	145	0.804124	0.409836	0.394288	6.801	1.03895e-11	6.88084e-09
ENST00000316660.7_708_TTAGACTGG	96	133	0.684211	0.161538	0.522672	7.5542	4.21449e-14	3.81311e-11
ENST00000316694.8_1781_TTGGACTTT	77	60	0.736842	0.216667	0.520175	6.42952	1.28011e-10	7.23226e-08
ENST00000316721.8_1332_CAAGACTGG	22	43	0.842105	0.21875	0.623355	4.2561	2.08027e-05	0.00415812
ENST00000316757.4_259_GGACATTCT	23	57	0.733333	0.102041	0.631293	4.57636	4.73142e-06	0.00112239
ENST00000316763.8_1857_GCCCACAGG	62	55	1	0.8125	0.1875	3.74079	0.000183445	0.0271066
ENST00000316836.5_1581_GGCCATTGA	132	137	0.2	0.0865385	0.113462	4.70308	2.56261e-06	0.0006476
ENST00000316836.5_2081_ATGGACATC	117	118	0.754386	0.152542	0.601844	7.42889	1.09514e-13	9.44841e-11
ENST00000316836.5_2083_GGACATCAT	122	130	0.670588	0.115044	0.555544	7.99471	1.2988e-15	1.39465e-12
ENST00000316836.5_566_ACGGACTGA	89	91	0.939024	0.477273	0.461752	5.09422	3.50182e-07	0.000107839
ENST00000316836.5_570_ACTGACTGT	89	89	0.742424	0.325301	0.417123	4.97619	6.48471e-07	0.000188063
ENST00000316836.5_600_CAGGACTCT	94	98	0.988372	0.697674	0.290698	4.2399	2.23624e-05	0.00443143
ENST00000316836.5_621_CGTGACTGC	84	80	0.890625	0.458333	0.432292	6.03342	1.60528e-09	7.62846e-07
ENST00000316836.5_761_TGGAAGACT	108	110	0.440476	0.0693069	0.371169	5.52372	3.31905e-08	1.24423e-05
ENST00000316836.5_763_GAAGACTGG	95	93	0.517241	0.11236	0.404882	4.86958	1.11834e-06	0.000307744
ENST00000316836.5_850_GAAGAGACC	112	111	0.506494	0.0945946	0.411899	4.61669	3.89905e-06	0.000943564
ENST00000317089.10_1309_ATGGACCTG	55	117	0.480769	0.0438596	0.43691	3.86922	0.000109186	0.0175114
ENST00000317089.10_1439_AGGGACATC	55	116	0.545455	0.0176991	0.527755	5.16532	2.4003e-07	7.65038e-05
ENST00000317089.10_1441_GGACATCTG	55	121	0.468085	0.0173913	0.450694	6.33404	2.38818e-10	1.29442e-07
ENST00000317198.10_478_ACGGACGCA	35	25	0.823529	0.125	0.698529	4.8656	1.1411e-06	0.000313421
ENST00000317204.11_993_TTGGACACG	31	73	0.551724	0.0273973	0.524327	5.86639	4.45391e-09	1.95737e-06
ENST00000317204.11_995_GGACACGCC	31	70	0.68	0.0416667	0.638333	4.7492	2.04224e-06	0.000528637
ENST00000317276.9_3996_CAGGACTTG	25	28	0.571429	0.111111	0.460317	4.22273	2.41363e-05	0.0047375
ENST00000317276.9_4143_CAGAACTCA	25	30	0.4	0.137931	0.262069	3.73558	0.000187282	0.0275844
ENST00000317378.5_490_GCGGACAAG	71	125	0.338028	0.0163934	0.321635	3.69789	0.000217397	0.0311895
ENST00000317378.5_492_GGACAAGCT	75	123	0.163636	0.0169492	0.146687	3.7085	0.000208488	0.0301315
ENST00000317502.11_1051_GCTGAGACT	136	105	0.719298	0.521739	0.197559	3.66914	0.000243366	0.0341351
ENST00000317502.11_1053_TGAGACTTT	134	104	0.629032	0.271845	0.357188	5.13061	2.88811e-07	9.04995e-05
ENST00000317534.6_614_GAGGACTGA	621	993	0.465409	0.170828	0.294581	10.0582	8.45027e-24	2.01504e-20
ENST00000317551.12_1263_AGGGACTTC	43	73	0.609756	0.138462	0.471295	4.22136	2.42831e-05	0.00476228
ENST00000317551.12_1279_ATGGACTTG	38	71	0.852941	0.26087	0.592072	4.80723	1.53034e-06	0.00040753
ENST00000317582.10_1499_GTCTAGACT	26	41	1	0.615385	0.384615	4.16872	3.06317e-05	0.00582537
ENST00000317582.10_1501_CTAGACTGT	23	43	0.913043	0.282051	0.630992	3.84203	0.000122019	0.0192516
ENST00000317582.10_1817_TCTGACTGT	23	36	0.684211	0.114286	0.569925	3.91652	8.98363e-05	0.0148128
ENST00000317610.11_2148_ATGGACTGA	86	121	0.573171	0.219048	0.354123	4.66211	3.12988e-06	0.000774367
ENST00000317610.11_478_ATGGACTTC	70	91	0.712121	0.159091	0.55303	6.36319	1.97603e-10	1.08261e-07
ENST00000317635.6_429_TATAAACTG	132	233	0.302326	0.0899471	0.212378	7.3761	1.62998e-13	1.37521e-10
ENST00000317635.6_430_ATAAACTGT	130	231	0.358696	0.13587	0.222826	5.54114	3.00516e-08	1.13634e-05
ENST00000317635.6_509_AAAGAGACT	130	218	0.875	0.580838	0.294162	6.57365	4.90954e-11	2.95461e-08
ENST00000317635.6_511_AGAGACTGC	137	221	0.919355	0.429293	0.490062	8.33273	7.89961e-17	9.70934e-14
ENST00000317635.6_628_CAAGAGACA	131	242	0.75	0.35461	0.39539	6.94463	3.79443e-12	2.6839e-09
ENST00000317635.6_630_AGAGACAAC	128	221	0.57265	0.0821256	0.490524	9.15745	5.31398e-20	9.12138e-17
ENST00000317635.6_632_AGACAACAG	123	205	0.508929	0.0684211	0.440508	8.66737	4.42197e-18	6.17565e-15
ENST00000317635.6_860_GTGGACGTG	115	223	0.302752	0.055814	0.246938	5.0537	4.33335e-07	0.000130622
ENST00000317683.4_1446_GCGGACACC	21	28	0.666667	0.107143	0.559524	4.58609	4.51618e-06	0.00107655
ENST00000317683.4_2005_CCGGACTGG	22	39	0.619048	0.131579	0.487469	3.75484	0.000173454	0.0258634
ENST00000317702.10_1550_ACAAAGACT	64	174	0.921569	0.487654	0.433914	4.96445	6.88943e-07	0.000198294
ENST00000317702.10_1552_AAAGACTAA	62	169	0.967742	0.5	0.467742	5.05907	4.21312e-07	0.000127476
ENST00000317702.10_1606_ATGGAGACT	65	188	0.701754	0.367347	0.334407	4.77601	1.78803e-06	0.000468573
ENST00000317702.10_1608_GGAGACTTT	63	189	0.62069	0.211538	0.409151	4.77908	1.76102e-06	0.000462456
ENST00000317702.10_1623_GAGGACTTG	68	176	0.951613	0.6125	0.339113	4.68932	2.74109e-06	0.000687327
ENST00000317702.10_1782_TGGGACTTT	64	170	0.888889	0.262195	0.626694	7.26617	3.69835e-13	2.97874e-10
ENST00000317702.10_400_CTGGACGTG	50	148	0.382979	0.0204082	0.362571	6.06036	1.3582e-09	6.52322e-07
ENST00000317702.10_543_GAACACCTT	60	151	0.176471	0.0238095	0.152661	3.79929	0.000145113	0.0222823
ENST00000317702.10_579_GGACACGGT	36	129	0.291667	0.105263	0.186404	3.5548	0.000378266	0.0489029
ENST00000317702.10_718_GGGGACCTC	48	141	0.704545	0.111111	0.593434	6.5495	5.77284e-11	3.43851e-08
ENST00000317744.10_2737_GCATAGACT	23	23	0.956522	0.8	0.156522	4.31694	1.58204e-05	0.00326793
ENST00000317811.6_1606_CTAAAAACT	50	76	0.166667	0.0294118	0.137255	4.16374	3.13079e-05	0.00593816
ENST00000317811.6_1607_TAAAAACTT	50	76	0.435897	0.181818	0.254079	3.75983	0.000170028	0.0254329
ENST00000317811.6_1608_AAAAACTTC	50	76	0.87234	0.421053	0.451288	4.8419	1.28601e-06	0.000349026
ENST00000317811.6_1941_TGTGACATT	56	82	0.73913	0.131579	0.607551	6.32179	2.58557e-10	1.3906e-07
ENST00000317811.6_1943_TGACATTGG	56	82	0.606061	0.15	0.456061	4.80421	1.55363e-06	0.000412896
ENST00000317811.6_2097_CCTGACTCA	43	81	0.837209	0.486111	0.351098	3.85612	0.0001152	0.0183231
ENST00000317811.6_875_CTGGACCGA	34	55	0.911765	0.384615	0.527149	4.95663	7.17257e-07	0.000205785
ENST00000317811.6_924_ACGGACGTG	31	52	0.814815	0.367347	0.447468	4.26449	2.00363e-05	0.00402166
ENST00000317881.9_1152_TGGGACTCA	2716	5673	0.141742	0.0381977	0.103544	8.48727	2.11551e-17	2.76672e-14
ENST00000317881.9_232_TTATAGACT	2556	5432	0.614554	0.449414	0.16514	13.6962	1.06961e-42	7.74446e-39
ENST00000317881.9_234_ATAGACTGC	2433	5199	0.28154	0.0513904	0.230149	15.0889	1.91736e-51	1.93652e-47
ENST00000317881.9_378_GTGGACAAG	2359	4995	0.209343	0.0127196	0.196623	16.6551	2.78048e-62	3.91454e-58
ENST00000317881.9_380_GGACAAGAG	2398	5092	0.151645	0.0147701	0.136875	15.7432	7.64195e-56	8.87605e-52
ENST00000317897.5_1018_CCAAACTGC	91	145	0.153846	0.0378788	0.115967	3.61906	0.000295671	0.0400917
ENST00000317897.5_1585_AAAGACTGG	88	114	0.320988	0.0571429	0.263845	3.76011	0.00016984	0.0254075
ENST00000317897.5_585_CCGGACATC	46	95	0.5	0.0947368	0.405263	3.70709	0.000209653	0.0302779
ENST00000317897.5_587_GGACATCAT	47	98	0.435897	0.0898876	0.34601	4.24962	2.14132e-05	0.00426365
ENST00000317897.5_681_AACAAACTA	73	123	0.340909	0.0686275	0.272282	6.08568	1.15996e-09	5.6352e-07
ENST00000317897.5_682_ACAAACTAA	71	122	0.26	0.0660377	0.193962	5.92443	3.13388e-09	1.41679e-06
ENST00000317897.5_897_GTGCAGCAG	79	121	0.23913	0.0930233	0.146107	3.71993	0.000199275	0.0290303
ENST00000318066.7_209_AGGGACTTT	163	263	0.626582	0.0733591	0.553223	10.1204	4.48582e-24	1.08452e-20
ENST00000318129.6_418_GAGGACTGT	34	103	0.464286	0.0674157	0.39687	3.6974	0.000217815	0.031235
ENST00000318129.6_449_GTGGACCTC	31	86	0.172414	0	0.172414	4.13186	3.59839e-05	0.00670417
ENST00000318129.6_672_AAGGACTGA	44	113	1	0.557895	0.442105	4.97146	6.64518e-07	0.000192018
ENST00000318129.6_680_AATGACTTT	41	106	0.892857	0.170213	0.722644	6.75541	1.42433e-11	9.24645e-09
ENST00000318129.6_922_CTGGACATG	37	96	0.864865	0.215054	0.649811	6.1057	1.02352e-09	5.01874e-07
ENST00000318129.6_924_GGACATGCT	39	101	0.83871	0.188889	0.649821	5.94742	2.72407e-09	1.24322e-06
ENST00000318158.11_500_ATGGACTCA	344	531	0.285266	0.122407	0.16286	4.26795	1.97281e-05	0.00396694
ENST00000318348.9_1044_ACAGACTGA	28	37	0.923077	0.413793	0.509284	4.39822	1.09143e-05	0.00235264
ENST00000318348.9_2121_AGGGACAGA	32	46	0.692308	0.0277778	0.66453	4.91664	8.80416e-07	0.000247552
ENST00000318364.12_730_AGTGACCTT	195	256	0.293478	0.0723404	0.221138	3.61058	0.000305512	0.0411758
ENST00000318364.12_786_AGGAAGACT	170	220	0.568493	0.147541	0.420952	7.10928	1.16652e-12	8.83395e-10
ENST00000318364.12_788_GAAGACTTC	192	251	0.497207	0.0775862	0.41962	7.18699	6.62343e-13	5.1747e-10
ENST00000318443.10_187_GAGCACTGT	34	83	0.25	0	0.25	3.58982	0.00033091	0.0439528
ENST00000318443.10_1902_ATGGACATG	55	123	0.90566	0.186992	0.718669	8.36887	5.81729e-17	7.24258e-14
ENST00000318443.10_1904_GGACATGAT	54	113	0.9	0.192661	0.707339	7.78019	7.24143e-15	7.14297e-12
ENST00000318443.10_2118_TCAGACTGA	60	117	0.759259	0.475	0.284259	4.37569	1.21048e-05	0.00257966
ENST00000318443.10_2148_CCAAAGACA	74	138	0.362069	0.0714286	0.29064	4.8761	1.08203e-06	0.000298696
ENST00000318443.10_2978_CTGGACCTT	97	170	0.315789	0.0710059	0.244784	3.62358	0.000290551	0.0395263
ENST00000318443.10_3210_GAGGACTTC	94	182	0.55814	0.107784	0.450355	6.53386	6.40943e-11	3.79176e-08
ENST00000318443.10_3230_TGGGACTCG	92	166	0.607143	0.22973	0.377413	5.57195	2.51907e-08	9.66567e-06
ENST00000318443.10_563_GCCCAGCAT	44	86	0.259259	0.0136986	0.245561	4.21658	2.48037e-05	0.00485105
ENST00000318443.10_797_GCGCAACCC	64	117	0.258065	0.123288	0.134777	3.70328	0.000212829	0.0306556
ENST00000318443.10_964_TGGCACAGC	61	111	0.113636	0.0111111	0.102525	4.03125	5.54819e-05	0.00977129
ENST00000318584.10_2016_GGGGACATC	23	30	0.761905	0.137931	0.623974	4.37884	1.19313e-05	0.00254686
ENST00000318607.10_2667_TTATAGACC	651	1276	0.501305	0.397849	0.103456	3.8233	0.000131675	0.0205231
ENST00000318607.10_820_CTGGACAAA	648	1235	0.265651	0.145176	0.120476	4.92011	8.64961e-07	0.000243575
ENST00000318607.10_912_TTCCAAGGG	802	1462	0.507194	0.36811	0.139084	4.04426	5.24876e-05	0.00932466
ENST00000318782.9_1140_CGGGACTGA	62	45	0.967213	0.418605	0.548608	5.09904	3.41389e-07	0.000105283
ENST00000318782.9_1294_GTGGACTGA	52	36	0.961538	0.558824	0.402715	4.45556	8.36757e-06	0.00186036
ENST00000318782.9_1401_TGGGACCTC	56	50	0.888889	0.265306	0.623583	5.05669	4.26591e-07	0.000128906
ENST00000318782.9_1419_TGTGACCTG	66	47	0.724138	0.282051	0.442087	4.44469	8.80172e-06	0.00194633
ENST00000318782.9_1652_CAGGACAAA	78	64	0.791045	0.122807	0.668238	6.83472	8.21637e-12	5.53364e-09
ENST00000318782.9_1660_AAGGACCAA	81	61	0.866667	0.375	0.491667	4.62184	3.8036e-06	0.000922707
ENST00000318782.9_1675_GTGGACCCG	75	64	0.540541	0.109375	0.431166	4.05674	4.97623e-05	0.00889835
ENST00000318782.9_1768_TGGGACCCC	68	64	0.602941	0.109375	0.493566	5.06775	4.02537e-07	0.000122367
ENST00000318782.9_1972_AGGGACAGG	71	54	0.548387	0.188679	0.359708	4.04702	5.18739e-05	0.00922798
ENST00000318782.9_1974_GGACAGGAA	70	55	0.614035	0.15	0.464035	3.775	0.000160009	0.024161
ENST00000318782.9_2536_AGGGACAAT	102	83	0.510204	0.158537	0.351667	5.10977	3.2255e-07	9.9959e-05
ENST00000318782.9_951_ATGGACGCA	53	37	0.693878	0.194444	0.499433	3.89105	9.98094e-05	0.0162203
ENST00000318782.9_973_GGGGACTGG	63	47	0.737705	0.325581	0.412124	3.61638	0.000298751	0.0404151
ENST00000318801.8_805_ACTGACTCA	117	164	0.54902	0.25	0.29902	3.98806	6.66156e-05	0.0114479
ENST00000318887.8_1095_TGAGACATT	28	46	0.642857	0.177778	0.465079	4.04584	5.21359e-05	0.00926808
ENST00000318887.8_1097_AGACATTGC	28	46	0.666667	0.181818	0.484848	4.09042	4.30589e-05	0.00784505
ENST00000318887.8_1181_AGAAACTCT	24	41	0.1	0	0.1	3.62938	0.000284103	0.0388237
ENST00000318887.8_1263_CTGGACTAC	26	35	0.96	0.285714	0.674286	5.08979	3.58468e-07	0.000110208
ENST00000318887.8_1268_CTACAGACT	24	38	0.869565	0.36	0.509565	4.53788	5.68238e-06	0.00132078
ENST00000318967.7_1109_TGTTACAGC	58	44	0.607143	0.259259	0.347884	3.64184	0.0002707	0.037312
ENST00000318978.6_511_CAGGACTGC	118	109	0.682692	0.148936	0.533756	7.09422	1.30082e-12	9.77923e-10
ENST00000318978.6_850_CTTGACTGA	138	144	0.582524	0.205128	0.377396	4.42462	9.66126e-06	0.00211194
ENST00000319004.6_2415_AGCTAGACT	89	81	0.675325	0.333333	0.341991	4.16364	3.13208e-05	0.0059402
ENST00000319004.6_2417_CTAGACTGG	89	88	0.597403	0.236842	0.36056	4.24241	2.21133e-05	0.00438768
ENST00000319004.6_2869_GAGGACTTT	101	105	0.56383	0.166667	0.397163	5.31317	1.07732e-07	3.68415e-05
ENST00000319004.6_3018_GACCAGAGC	106	106	0.376623	0.146667	0.229957	3.58722	0.000334228	0.0442922
ENST00000319004.6_3294_TCTGACTTG	118	130	0.33945	0.0416667	0.297783	4.02527	5.69091e-05	0.00998669
ENST00000319004.6_3440_GTGAAACTG	96	111	0.231884	0.09375	0.138134	3.80202	0.000143524	0.0220821
ENST00000319004.6_3508_GTACAAACT	86	103	0.646154	0.317647	0.328507	4.08009	4.5019e-05	0.0081594
ENST00000319004.6_3509_TACAAACTA	79	100	0.830986	0.569444	0.261541	4.57822	4.6894e-06	0.00111356
ENST00000319004.6_3510_ACAAACTAT	78	99	0.742424	0.472973	0.269451	4.07455	4.61028e-05	0.00832351
ENST00000319004.6_486_CTGGACTCT	72	74	0.985915	0.643836	0.34208	4.27829	1.88336e-05	0.00380878
ENST00000319004.6_602_CTGGACGTC	61	58	0.545455	0.232143	0.313312	4.01923	5.83886e-05	0.0102081
ENST00000319004.6_917_CTGGACAAA	65	77	0.507937	0.194805	0.313131	3.64632	0.000266025	0.0367936
ENST00000319074.6_290_GAGGACCTG	64	229	0.327586	0.0460829	0.281503	5.70736	1.14741e-08	4.65914e-06
ENST00000319074.6_530_AAGGACTGA	70	229	0.965517	0.635468	0.330049	3.82909	0.000128617	0.0201229
ENST00000319074.6_628_CTGGAACTG	76	248	0.147059	0.041841	0.105218	4.89034	1.00661e-06	0.000280012
ENST00000319074.6_914_CAGGACAAT	63	214	0.714286	0.191257	0.523029	6.70463	2.01919e-11	1.28303e-08
ENST00000319172.10_1063_CCAAAGACT	87	92	0.933333	0.373494	0.559839	6.4445	1.15978e-10	6.60333e-08
ENST00000319172.10_1065_AAAGACTTT	82	91	0.948052	0.404762	0.54329	6.08933	1.13386e-09	5.51417e-07
ENST00000319172.10_1098_AAAGAACAG	69	85	0.340909	0.0714286	0.269481	4.29264	1.76561e-05	0.00359831
ENST00000319172.10_1099_AAGAACAGT	67	81	0.418605	0.0909091	0.327696	4.6054	4.11678e-06	0.00099015
ENST00000319223.8_1474_TGGGACTTG	30	59	0.931034	0.0862069	0.844828	6.92605	4.32753e-12	3.03709e-09
ENST00000319223.8_339_TTTCAGACT	25	38	0.863636	0.333333	0.530303	3.84937	0.000118423	0.018762
ENST00000319223.8_341_TCAGACTGT	24	36	0.869565	0.205882	0.663683	5.00964	5.45306e-07	0.000161026
ENST00000319285.5_521_GCGGACATT	457	1061	0.854586	0.127061	0.727525	23.0849	6.56865e-118	2.81702e-113
ENST00000319285.5_523_GGACATTCC	457	1086	0.784257	0.12922	0.655037	20.7785	6.77192e-96	1.98708e-91
ENST00000319285.5_574_CAGGACTTG	544	984	0.847917	0.293023	0.554893	19.1916	4.35132e-82	1.03672e-77
ENST00000319296.10_599_CCGGACTGC	92	166	0.875	0.0981595	0.77684	10.4663	1.23315e-25	3.39673e-22
ENST00000319296.10_947_AGGGACTTC	90	167	0.955556	0.295302	0.660254	9.6102	7.24074e-22	1.47761e-18
ENST00000319380.12_2239_GGACAATGG	40	59	0.28	0.0943396	0.18566	4.39254	1.12036e-05	0.00240719
ENST00000319380.12_2318_GAGGACAAG	51	62	0.468085	0.101695	0.36639	4.24077	2.22755e-05	0.00441579
ENST00000319380.12_2799_CCGTACTGG	58	78	0.181818	0.0625	0.119318	3.70494	0.000211441	0.0304936
ENST00000319380.12_3540_TGTCAGACT	61	82	0.897959	0.6	0.297959	4.47759	7.5491e-06	0.00170036
ENST00000319380.12_3542_TCAGACTCC	66	89	0.660377	0.220588	0.439789	4.4728	7.72007e-06	0.00173439
ENST00000319380.12_3603_GCTCAGACT	56	87	1	0.788732	0.211268	4.60724	4.08047e-06	0.000982604
ENST00000319380.12_3605_TCAGACTCA	61	92	0.95	0.395062	0.554938	5.77195	7.83576e-09	3.29503e-06
ENST00000319380.12_3647_AGGGACCAC	60	80	0.758621	0.113924	0.644697	6.20666	5.41226e-10	2.77898e-07
ENST00000319380.12_3878_GAGGACAAG	68	96	0.561404	0.0714286	0.489975	6.88919	5.61103e-12	3.87349e-09
ENST00000319380.12_3880_GGACAAGTA	63	91	0.244444	0.0705882	0.173856	4.8195	1.43918e-06	0.000386011
ENST00000319380.12_4763_TTGGACTAG	84	112	0.792683	0.276596	0.516087	6.74302	1.55123e-11	1.00164e-08
ENST00000319380.12_4796_TACAAACTG	79	111	0.267857	0.0947368	0.17312	3.74603	0.000179652	0.0266323
ENST00000319380.12_4797_ACAAACTGC	78	111	0.223881	0.0679612	0.155919	3.82714	0.000129638	0.0202645
ENST00000319380.12_5002_TATTAACTC	94	125	0.895522	0.714286	0.181237	4.1734	3.00088e-05	0.0057245
ENST00000319380.12_5003_ATTAACTCT	95	131	0.855072	0.705882	0.14919	4.43014	9.41709e-06	0.00206423
ENST00000319380.12_5020_AAAAAGACA	82	115	0.55	0.147727	0.402273	5.20211	1.97038e-07	6.3979e-05
ENST00000319380.12_5022_AAAGACAAA	83	108	0.341772	0.0571429	0.284629	5.02491	5.03681e-07	0.000149686
ENST00000319466.9_495_ATTGACTAT	85	85	0.507246	0.123288	0.383959	4.06242	4.85669e-05	0.00871421
ENST00000319466.9_498_GACTATGCT	78	82	0.173913	0.0322581	0.141655	3.55365	0.00037993	0.0490794
ENST00000319466.9_839_TTGGACTTA	38	59	0.605263	0.185185	0.420078	3.62862	0.000284942	0.0389114
ENST00000319555.8_3452_ACGGACTGC	31	53	0.935484	0.519231	0.416253	3.88861	0.00010082	0.0163597
ENST00000319555.8_3524_CTGGACCCT	28	54	0.666667	0.102041	0.564626	4.13634	3.52892e-05	0.00659281
ENST00000319715.10_718_ACTGACTGC	28	88	1	0.547945	0.452055	3.92911	8.52594e-05	0.0141696
ENST00000319715.10_784_GGTGACATT	28	97	0.333333	0.0786517	0.254682	3.92603	8.63581e-05	0.0143334
ENST00000319769.10_1270_TGGGACTGA	146	283	0.606299	0.178862	0.427437	7.35957	1.84506e-13	1.5487e-10
ENST00000319769.10_1571_CTGGACTGG	139	262	0.485075	0.0853659	0.399709	7.02194	2.18803e-12	1.59625e-09
ENST00000319770.7_1966_AAGGACATC	43	60	0.7	0	0.7	6.05219	1.42888e-09	6.83915e-07
ENST00000319770.7_1968_GGACATCTG	46	61	0.578947	0.04	0.538947	5.07818	3.81059e-07	0.000116473
ENST00000319770.7_2557_ATTGACTGC	47	56	0.605263	0.111111	0.494152	3.7939	0.000148301	0.0226719
ENST00000319770.7_2855_AAGGACTGG	38	52	0.842105	0.195652	0.646453	5.57952	2.41177e-08	9.28977e-06
ENST00000319770.7_2860_CTGGACTTA	47	62	0.65	0.192982	0.457018	3.95259	7.73091e-05	0.0130191
ENST00000319788.11_928_ATGGACCAA	35	36	0.628571	0.117647	0.510924	3.81836	0.00013434	0.0208661
ENST00000320159.2_1172_AGGGACCGA	21	24	0.85	0.173913	0.676087	3.79938	0.000145058	0.0222775
ENST00000320159.2_1985_CTGGACCCA	21	33	0.7	0.0909091	0.609091	4.40929	1.03708e-05	0.00224766
ENST00000320159.2_2219_CAGGACTGG	21	29	0.545455	0.0909091	0.454545	4.00001	6.33393e-05	0.0109585
ENST00000320270.4_1181_GAGGACAGC	79	193	0.532258	0.189542	0.342716	4.49864	6.83903e-06	0.00155716
ENST00000320270.4_1229_TCGGACCCG	66	149	0.460317	0.111888	0.348429	5.3146	1.06893e-07	3.65879e-05
ENST00000320270.4_1290_GGGGACTCA	92	194	0.956044	0.358289	0.597755	8.02481	1.01683e-15	1.10593e-12
ENST00000320270.4_1300_AAGGACCTG	84	213	0.475	0.0430622	0.431938	6.05936	1.36663e-09	6.56031e-07
ENST00000320270.4_1332_AGGGACAGG	83	177	0.410256	0.0171429	0.393114	6.03695	1.57057e-09	7.47881e-07
ENST00000320270.4_1334_GGACAGGAT	82	178	0.469697	0.0342466	0.43545	5.57825	2.42953e-08	9.35041e-06
ENST00000320270.4_1403_ACCGAGACT	104	218	0.968421	0.666667	0.301754	8.38211	5.19893e-17	6.5193e-14
ENST00000320270.4_1405_CGAGACTTT	96	199	0.88172	0.333333	0.548387	7.97275	1.55184e-15	1.65173e-12
ENST00000320270.4_1421_AAGAACTTA	104	224	0.125	0.014218	0.110782	6.66678	2.61474e-11	1.63609e-08
ENST00000320270.4_1550_TCAGAGACT	100	215	0.656716	0.25625	0.400466	5.52735	3.25109e-08	1.21974e-05
ENST00000320270.4_1552_AGAGACTTA	91	205	0.797619	0.25	0.547619	7.60787	2.78641e-14	2.57197e-11
ENST00000320270.4_746_CCGGACACC	53	142	0.788462	0.275362	0.513099	4.9828	6.2671e-07	0.000182454
ENST00000320270.4_748_GGACACCAG	50	124	0.815789	0.342342	0.473447	4.56611	4.9686e-06	0.00117148
ENST00000320270.4_892_GGGGACTTT	56	104	0.555556	0.183673	0.371882	4.0997	4.13694e-05	0.00757689
ENST00000320316.8_1512_GGAGACTTG	81	117	0.527778	0.116505	0.411273	4.96803	6.76348e-07	0.000195133
ENST00000320316.8_1570_GTGGACTTG	65	99	0.984375	0.578947	0.405428	4.67797	2.89727e-06	0.00072165
ENST00000320316.8_718_AAGGACCGA	70	91	0.757576	0.117647	0.639929	7.40667	1.29506e-13	1.10569e-10
ENST00000320316.8_864_GGATAGACT	71	95	0.968254	0.602941	0.365313	5.46546	4.61713e-08	1.69172e-05
ENST00000320316.8_866_ATAGACTCC	71	92	0.939394	0.5	0.439394	5.7132	1.10874e-08	4.51856e-06
ENST00000320316.8_908_ATACAGACT	74	102	0.939394	0.746479	0.192915	4.08492	4.40914e-05	0.00800705
ENST00000320316.8_910_ACAGACTCT	77	103	0.691176	0.233766	0.45741	5.41389	6.16711e-08	2.20797e-05
ENST00000320330.8_1055_CTGGACTCG	497	669	0.251046	0.0544	0.196646	6.07636	1.22942e-09	5.95604e-07
ENST00000320330.8_1446_CTGGACTGA	483	660	0.736726	0.179894	0.556831	17.5593	5.04856e-69	8.96385e-65
ENST00000320330.8_328_TCGGACTCC	212	297	0.631068	0.172043	0.459025	9.1317	6.74293e-20	1.14752e-16
ENST00000320330.8_626_GAGGACTGG	421	549	0.191489	0.0349076	0.156582	4.42827	9.49928e-06	0.0020799
ENST00000320574.10_6537_AAAGACTCT	61	51	0.368421	0.0816327	0.286788	4.05764	4.95708e-05	0.0088715
ENST00000320574.10_6982_CCTGACTGT	60	50	0.854545	0.292683	0.561863	5.54677	2.90988e-08	1.10256e-05
ENST00000320574.10_7450_CTGGATTTT	62	52	0.792453	0.311111	0.481342	4.3863	1.15294e-05	0.00246787
ENST00000320574.10_7521_AACAAGACC	64	48	0.403509	0.0512821	0.352227	3.8452	0.000120456	0.0190416
ENST00000320574.10_7538_CCTCACTTT	67	54	0.423077	0.0645161	0.358561	3.74891	0.000177603	0.026369
ENST00000320676.11_1345_TTGGACCAA	265	633	0.486275	0.161017	0.325258	7.82416	5.11064e-15	5.14539e-12
ENST00000320676.11_1405_AAGGACTAC	294	677	0.899628	0.279339	0.620289	15.8675	1.06469e-56	1.26293e-52
ENST00000320776.5_1057_ATGAACTTT	128	237	0.351064	0.224599	0.126465	3.58562	0.00033628	0.044507
ENST00000320776.5_1080_CAAAACTGT	115	215	0.261905	0.0994152	0.16249	4.08861	4.33974e-05	0.00789851
ENST00000320776.5_303_GAGGACCTG	80	137	0.438356	0.0769231	0.361433	4.8116	1.4973e-06	0.000399793
ENST00000320776.5_342_CTGGACATG	79	140	0.402597	0.0359712	0.366626	5.05445	4.31631e-07	0.000130175
ENST00000320776.5_344_GGACATGCT	78	137	0.455882	0.0854701	0.370412	4.87716	1.07624e-06	0.000297277
ENST00000320776.5_646_CCGAAGACT	67	117	0.694915	0.264368	0.430547	5.11885	3.07404e-07	9.57337e-05
ENST00000320776.5_648_GAAGACTAC	72	122	0.537313	0.0865385	0.450775	4.59226	4.38468e-06	0.00104852
ENST00000320776.5_782_TTGGAGTGT	117	173	0.5	0.2	0.3	4.18996	2.78999e-05	0.00537294
ENST00000320776.5_811_CTACAAACT	104	169	0.723077	0.230216	0.492861	7.24234	4.41018e-13	3.51752e-10
ENST00000320776.5_812_TACAAACTC	104	168	0.976471	0.470588	0.505882	7.46907	8.0762e-14	7.05738e-11
ENST00000320776.5_813_ACAAACTCT	104	163	0.837209	0.306452	0.530758	7.31025	2.66647e-13	2.1836e-10
ENST00000320776.5_852_GTATAGACT	114	189	1	0.763158	0.236842	6.66076	2.72413e-11	1.69958e-08
ENST00000320776.5_854_ATAGACTTT	114	186	0.981982	0.516667	0.465315	7.29063	3.08506e-13	2.51086e-10
ENST00000320776.5_884_AGAGACAGG	87	169	0.493151	0.101562	0.391588	4.57364	4.79314e-06	0.00113529
ENST00000320776.5_886_AGACAGGGT	82	148	0.492754	0.0956522	0.397101	4.72545	2.29609e-06	0.00058742
ENST00000320776.5_906_GCCCAGACT	103	173	0.772152	0.460938	0.311214	4.94197	7.73384e-07	0.000220211
ENST00000320776.5_908_CCAGACTGT	97	177	0.483146	0.111801	0.371345	4.93814	7.88726e-07	0.000224168
ENST00000320776.5_968_TGGGACTAC	119	236	0.634783	0.132353	0.50243	7.7489	9.26953e-15	9.0348e-12
ENST00000320785.10_2764_TGGGACACT	59	67	0.87931	0.287879	0.591432	6.94002	3.92043e-12	2.77022e-09
ENST00000320785.10_2766_GGACACTGT	59	66	0.903846	0.267857	0.635989	6.28074	3.36956e-10	1.782e-07
ENST00000320785.10_3203_AGGGACTGC	69	60	0.901639	0.537037	0.364602	4.70776	2.50459e-06	0.000634934
ENST00000320805.8_1363_CTGGACTTG	55	38	0.925926	0.527778	0.398148	3.96243	7.4191e-05	0.0125623
ENST00000320805.8_1377_AATGACTTT	58	37	0.48	0.1	0.38	3.77022	0.000163101	0.0245435
ENST00000320848.7_1070_AATGAGACT	60	158	0.980769	0.654135	0.326634	4.80593	1.54036e-06	0.000409838
ENST00000320848.7_1072_TGAGACTGC	48	132	1	0.570175	0.429825	6.71215	1.91773e-11	1.22107e-08
ENST00000320848.7_1280_AGGGACTAT	67	158	0.5625	0.104895	0.457605	4.34482	1.39387e-05	0.00291948
ENST00000320848.7_1373_GAAAAGACA	60	146	0.764706	0.118182	0.646524	7.07949	1.44688e-12	1.08189e-09
ENST00000320848.7_1375_AAAGACATT	63	148	0.716667	0.0507246	0.665942	7.8746	3.41843e-15	3.50465e-12
ENST00000320848.7_1377_AGACATTAT	64	150	0.5	0.0294118	0.470588	7.00699	2.43503e-12	1.76628e-09
ENST00000320848.7_645_GAGGACTGT	63	152	0.557692	0.181818	0.375874	5.03165	4.86285e-07	0.000144933
ENST00000320849.9_1175_GAGGACTGT	56	176	0.735849	0.164474	0.571375	6.94007	3.91895e-12	2.76988e-09
ENST00000320849.9_1652_GGTGACTTT	68	220	0.606557	0.136364	0.470194	5.74771	9.04591e-09	3.75185e-06
ENST00000320849.9_1732_GAGGACTTG	63	202	0.288462	0.0648649	0.223597	5.28313	1.26993e-07	4.28888e-05
ENST00000320849.9_1993_CGTGACTGT	61	214	0.764706	0.445312	0.319393	4.74684	2.06619e-06	0.000533945
ENST00000320849.9_2243_CATCAAACT	69	214	0.153846	0.0515464	0.1023	4.47092	7.78828e-06	0.00174783
ENST00000320849.9_2244_ATCAAACTG	68	221	0.218182	0.0459184	0.172263	5.85589	4.74471e-09	2.07373e-06
ENST00000320849.9_2245_TCAAACTGT	62	219	0.325	0.0725389	0.252461	6.39965	1.5573e-10	8.67871e-08
ENST00000320849.9_2336_TGAGACTTT	68	212	0.383333	0.06	0.323333	4.72452	2.30663e-06	0.000589954
ENST00000320849.9_260_GTGGACAAG	45	151	0.595238	0.0536913	0.541547	5.9657	2.43594e-09	1.12034e-06
ENST00000320849.9_262_GGACAAGGC	35	138	0.285714	0.015873	0.269841	3.96008	7.49254e-05	0.0126697
ENST00000320849.9_425_CTGGACCAG	49	147	0.510638	0.034965	0.475673	6.22176	4.91616e-10	2.53875e-07
ENST00000320849.9_584_AAGGACCGC	48	153	0.883721	0.0827586	0.800962	8.72293	2.71094e-18	3.90541e-15
ENST00000320849.9_761_ATGGACCTG	39	148	0.833333	0.0273973	0.805936	8.37345	5.5957e-17	6.98229e-14
ENST00000320849.9_779_CTGGAGACT	61	188	0.588235	0.212766	0.375469	4.30859	1.64299e-05	0.00338004
ENST00000320895.10_1866_ACGGACTGA	279	343	0.412879	0.0668693	0.346009	7.36644	1.75251e-13	1.47457e-10
ENST00000320895.10_1949_TCCTAGACA	334	418	0.517361	0.119883	0.397478	8.89947	5.61153e-19	8.70482e-16
ENST00000320895.10_1951_CTAGACATT	330	417	0.428135	0.0518519	0.376283	9.44697	3.48777e-21	6.65463e-18
ENST00000320895.10_1953_AGACATTGC	327	416	0.429553	0.0725806	0.356973	8.40354	4.33206e-17	5.48658e-14
ENST00000320895.10_1986_TCGGACATT	282	354	0.945848	0.436782	0.509067	10.7602	5.30494e-27	1.59353e-23
ENST00000320895.10_1988_GGACATTTC	287	368	0.919598	0.466418	0.45318	10.3161	5.9598e-25	1.5397e-21
ENST00000320895.10_2273_ATGGACTCT	242	308	0.919492	0.632653	0.286838	7.76168	8.38088e-15	8.22618e-12
ENST00000320912.8_1550_TGGGACTCG	297	621	0.57732	0.0430464	0.534273	14.3207	1.62448e-46	1.39764e-42
ENST00000320912.8_1602_TTGGAGACT	300	615	0.758755	0.325843	0.432912	12.5781	2.78727e-36	1.39743e-32
ENST00000320912.8_1604_GGAGACTTT	297	601	0.589286	0.0673759	0.52191	12.5058	6.94156e-36	3.43697e-32
ENST00000320912.8_1809_GAGGACTTG	282	600	0.588235	0.0692718	0.518964	13.1844	1.07963e-39	6.58544e-36
ENST00000320912.8_1884_TTGGACCCT	265	584	0.159091	0.010327	0.148764	4.09011	4.31175e-05	0.0078527
ENST00000320912.8_830_ATGGACAAT	148	379	0.877551	0.114973	0.762578	13.6843	1.26087e-42	9.08213e-39
ENST00000320912.8_832_GGACAATAT	178	435	0.551724	0.0878187	0.463905	11.5995	4.14641e-31	1.56618e-27
ENST00000320936.9_777_CTAGACTTT	419	538	0.212534	0.0963597	0.116174	4.13937	3.48261e-05	0.00651984
ENST00000320936.9_995_ACGGACTGT	362	444	0.461538	0.108545	0.352993	10.3988	2.51166e-25	6.7257e-22
ENST00000320954.11_3634_AAGGACTGA	31	175	0.4	0.0694444	0.330556	3.8459	0.000120113	0.0189969
ENST00000320954.11_547_CCCAAAGCC	202	454	0.362903	0.232295	0.130609	3.6501	0.00026214	0.0363478
ENST00000321030.9_1551_AATGACTGC	139	146	0.589286	0.117647	0.471639	6.75086	1.46967e-11	9.51642e-09
ENST00000321030.9_1586_AGGGACACA	136	137	0.417323	0.037594	0.379729	6.52203	6.93601e-11	4.08249e-08
ENST00000321030.9_1588_GGACACAGA	119	122	0.340909	0.0740741	0.266835	4.97144	6.64589e-07	0.000192018
ENST00000321030.9_1668_TGGGACTGC	137	145	0.617886	0.140625	0.477261	7.11	1.1604e-12	8.78992e-10
ENST00000321250.13_526_ATGGACTTC	43	58	0.833333	0.293103	0.54023	4.80086	1.57982e-06	0.000419017
ENST00000321301.7_309_TAAGAGACT	505	837	0.814554	0.369748	0.444806	15.5178	2.6283e-54	2.87317e-50
ENST00000321301.7_311_AGAGACTCT	517	844	0.748971	0.180392	0.568579	18.2346	2.74125e-74	5.53729e-70
ENST00000321301.7_324_ATGGACATA	407	699	0.489362	0.106414	0.382948	13.5248	1.11704e-41	7.52134e-38
ENST00000321301.7_326_GGACATAAA	416	722	0.555241	0.126316	0.428925	13.5927	4.42302e-42	3.05186e-38
ENST00000321337.12_1026_ATGGACTCA	146	175	0.516129	0.2	0.316129	5.32968	9.83858e-08	3.39218e-05
ENST00000321337.12_359_AAAGAGACT	145	159	0.527273	0.258929	0.268344	3.61139	0.000304557	0.0410709
ENST00000321337.12_517_AGGGACCAC	149	149	0.263889	0.047619	0.21627	4.62853	3.68278e-06	0.00089597
ENST00000321337.12_784_GCTGACATT	140	161	0.368852	0.122137	0.246715	3.55832	0.000373235	0.0484096
ENST00000321407.3_3940_CTGGACTAA	26	43	0.884615	0.315789	0.568826	5.44846	5.08092e-08	1.84492e-05
ENST00000321556.5_1899_TGTGAATGG	60	135	0.137255	0.0163934	0.120861	3.98097	6.86353e-05	0.0117493
ENST00000321556.5_1900_GTGAATGGT	60	136	0.1875	0.0420168	0.145483	4.47808	7.53191e-06	0.00169676
ENST00000321556.5_2069_CTGGACTGA	52	121	0.938776	0.495652	0.443123	4.36352	1.27986e-05	0.00270978
ENST00000321560.4_2407_GTAAAGTAT	40	39	0.26087	0	0.26087	3.63795	0.000274812	0.0377872
ENST00000321562.9_1225_GGGGACTTT	157	223	0.541096	0.207729	0.333366	6.00053	1.96678e-09	9.19593e-07
ENST00000321562.9_1803_TGAGACACA	195	275	0.259036	0.0950413	0.163995	4.29526	1.74491e-05	0.00356082
ENST00000321562.9_1805_AGACACAGA	195	276	0.177632	0.0482456	0.129386	4.62692	3.71146e-06	0.000902475
ENST00000321562.9_1827_GGGGACAGT	179	252	0.62406	0.118227	0.505834	9.67576	3.82245e-22	8.01758e-19
ENST00000321562.9_1841_TGGGACTGA	133	229	0.938462	0.310345	0.628117	11.496	1.38186e-30	5.10882e-27
ENST00000321562.9_2478_TTGGATTTG	210	303	0.328125	0.148699	0.179426	3.71917	0.000199875	0.0291071
ENST00000321599.9_1254_GCAAACTGC	51	75	0.263158	0.030303	0.232855	5.04226	4.6007e-07	0.000137753
ENST00000321599.9_1397_CTGGACATG	52	69	0.653061	0.057971	0.59509	6.23586	4.49307e-10	2.33149e-07
ENST00000321599.9_1399_GGACATGGT	54	70	0.589744	0.05	0.539744	6.17342	6.68285e-10	3.38155e-07
ENST00000321599.9_1508_ATTGACTTT	58	86	1	0.576923	0.423077	4.19547	2.72306e-05	0.00525675
ENST00000321599.9_1625_CGGGACGAG	43	63	0.435897	0.0877193	0.348178	3.66427	0.000248041	0.0346966
ENST00000321599.9_1713_GAGGACACA	41	70	0.461538	0.106061	0.355478	3.76376	0.000167381	0.025092
ENST00000321599.9_1719_ACACAGACT	54	79	0.906977	0.5	0.406977	4.03191	5.53262e-05	0.00975003
ENST00000321599.9_1721_ACAGACTTG	51	74	0.808511	0.31746	0.49105	5.00841	5.48826e-07	0.000161964
ENST00000321878.10_1875_CAGGACTGA	34	27	0.961538	0.227273	0.734266	5.29988	1.15877e-07	3.9421e-05
ENST00000321878.10_2114_TGGGACCCG	35	38	0.571429	0.108108	0.46332	3.64387	0.000268569	0.0370824
ENST00000321878.10_2875_CAGGACTGC	35	37	0.787879	0.34375	0.444129	4.23062	2.33046e-05	0.0045925
ENST00000321895.7_1263_CCTGAGACT	63	57	0.951613	0.769231	0.182382	5.8254	5.69751e-09	2.45665e-06
ENST00000321895.7_1265_TGAGACTGT	55	49	0.962963	0.380952	0.582011	5.19335	2.06548e-07	6.68641e-05
ENST00000321895.7_1612_GAGGACTCC	64	55	1	0.673913	0.326087	4.51453	6.34588e-06	0.00145726
ENST00000321895.7_484_GCAGACTGG	37	39	0.6875	0.137931	0.549569	4.07898	4.52334e-05	0.00819202
ENST00000321895.7_730_TTGCAGACT	57	50	1	0.7	0.3	5.44469	5.1897e-08	1.88123e-05
ENST00000321895.7_732_GCAGACTCT	55	49	1	0.340909	0.659091	6.05293	1.42231e-09	6.81001e-07
ENST00000321895.7_830_TCTGACTCG	64	52	0.711864	0.191489	0.520375	4.26906	1.96297e-05	0.00395001
ENST00000322028.5_468_GCAGACTGG	44	70	0.352941	0.0163934	0.336548	3.72517	0.000195182	0.0285414
ENST00000322030.13_1444_CAAAAACTG	361	469	0.151815	0.0386473	0.113168	4.76691	1.87075e-06	0.00048874
ENST00000322030.13_1445_AAAAACTGT	327	439	0.323636	0.0888252	0.234811	4.84055	1.29479e-06	0.000351205
ENST00000322030.13_1624_ATGGACAGT	315	409	0.234657	0.0643432	0.170314	5.18129	2.20358e-07	7.0874e-05
ENST00000322030.13_2607_ATGGACTCA	147	261	0.181159	0.028	0.153159	4.01518	5.94013e-05	0.0103582
ENST00000322048.12_1073_ATGGACACT	37	50	0.5	0.102041	0.397959	3.58872	0.000332304	0.0440917
ENST00000322048.12_1195_TTGGACTCA	35	53	0.545455	0.18	0.365455	3.72141	0.000198111	0.0288894
ENST00000322166.10_2288_TCCAAGACT	43	82	0.714286	0.328358	0.385928	3.74194	0.000182606	0.0269998
ENST00000322166.10_2315_AAGGACCAT	43	72	0.736842	0.147059	0.589783	6.36427	1.96223e-10	1.07632e-07
ENST00000322177.6_1053_TGGGACCTT	101	234	0.969072	0.441441	0.527631	8.31242	9.3769e-17	1.14566e-13
ENST00000322177.6_1105_TGGGACCCC	129	277	0.335938	0.0477941	0.288143	4.64309	3.43238e-06	0.000842181
ENST00000322177.6_1220_AATTAACTG	151	323	0.464286	0.274336	0.189949	4.53162	5.85336e-06	0.00135521
ENST00000322177.6_1280_TGGGACAGT	43	184	0.880952	0.536232	0.34472	5.59164	2.24933e-08	8.71825e-06
ENST00000322177.6_1282_GGACAGTTT	42	177	0.4	0.100719	0.299281	3.95206	7.7482e-05	0.0130435
ENST00000322177.6_1388_CAGGACTGA	121	273	0.632653	0.181818	0.450835	6.95418	3.54619e-12	2.51918e-09
ENST00000322177.6_793_CCGGACTGT	118	244	0.517857	0.117155	0.400702	6.01124	1.84107e-09	8.65449e-07
ENST00000322177.6_922_ATGGACCTT	114	235	0.963964	0.589744	0.37422	4.78758	1.68806e-06	0.000445057
ENST00000322217.6_1678_CCAGACTTT	26	46	0.909091	0.307692	0.601399	4.86532	1.1427e-06	0.000313798
ENST00000322217.6_873_CTGGACTTC	27	55	0.681818	0.222222	0.459596	3.85309	0.000116636	0.0185165
ENST00000322217.6_940_AGGGACTGG	26	49	0.631579	0.166667	0.464912	3.55132	0.000383304	0.0494392
ENST00000322313.9_4349_GAAGAGACT	29	33	0.846154	0.25	0.596154	4.35231	1.34712e-05	0.00283305
ENST00000322313.9_4351_AGAGACTGC	31	35	0.92	0.1875	0.7325	4.81161	1.49721e-06	0.000399793
ENST00000322329.5_647_AAGGACCCC	23	56	0.409091	0.0185185	0.390572	3.59362	0.000326118	0.0434404
ENST00000322329.5_744_GGCGAGACT	27	61	0.96	0.630435	0.329565	4.20276	2.63681e-05	0.00511966
ENST00000322329.5_746_CGAGACTGT	23	58	0.913043	0.478261	0.434783	4.41996	9.87197e-06	0.00215294
ENST00000322329.5_771_AGGGACTTG	26	61	0.952381	0.222222	0.730159	5.45224	4.97391e-08	1.81031e-05
ENST00000322329.5_918_TGGGACTGC	26	61	0.692308	0.0338983	0.658409	5.32243	1.02393e-07	3.51685e-05
ENST00000322354.4_816_AGTGACTAT	21	35	0.823529	0.137931	0.685598	4.17183	3.02165e-05	0.0057578
ENST00000322428.10_1421_CCGGACTTG	327	403	0.445513	0.084399	0.361114	8.26824	1.35954e-16	1.63354e-13
ENST00000322428.10_1494_CTGGACCGC	303	401	0.136667	0.0303797	0.106287	3.73293	0.000189263	0.0278145
ENST00000322444.7_1062_TTAGAACAG	21	35	0.5	0	0.5	4.61186	3.99083e-06	0.000963349
ENST00000322444.7_1116_GGGGATCTG	25	39	0.619048	0.105263	0.513784	4.0662	4.77852e-05	0.0085922
ENST00000322444.7_3410_AGTGACTTT	25	42	0.681818	0.142857	0.538961	3.56512	0.000363689	0.0474098
ENST00000322623.10_1480_TAAGAGACT	306	306	0.754789	0.374332	0.380458	9.07107	1.17849e-19	1.95195e-16
ENST00000322623.10_1482_AGAGACTCC	307	311	0.681818	0.265217	0.416601	10.0172	1.28116e-23	3.00112e-20
ENST00000322723.9_2301_AAGGACTCT	156	178	0.875	0.413174	0.461826	7.55637	4.14461e-14	3.75111e-11
ENST00000322723.9_2349_GAGGACATT	132	170	0.412698	0.0368098	0.375889	6.24124	4.34115e-10	2.25686e-07
ENST00000322723.9_2351_GGACATTCC	147	177	0.366071	0.054878	0.311193	6.39762	1.57819e-10	8.77932e-08
ENST00000322927.3_3328_TGGCACAGC	35	37	0.12	0	0.12	3.61096	0.000305069	0.04112
ENST00000322927.3_4338_CAGGACATG	34	45	0.384615	0.05	0.334615	4.51507	6.3295e-06	0.00145409
ENST00000322927.3_4340_GGACATGCT	37	46	0.466667	0.151515	0.315152	3.64632	0.000266027	0.0367936
ENST00000322945.11_1127_AAGGACCGC	204	381	0.604167	0.0217984	0.582368	12.7276	4.15514e-37	2.17313e-33
ENST00000322945.11_227_CTGGACTCC	138	265	0.427419	0.238494	0.188926	4.38	1.18681e-05	0.00253493
ENST00000322945.11_419_GTGGACTTG	206	434	0.453125	0.0738916	0.379233	7.35816	1.86464e-13	1.56372e-10
ENST00000322989.8_524_ATGGACTCT	99	214	0.450549	0.179104	0.271445	3.92045	8.83855e-05	0.0146177
ENST00000323013.7_1011_AAGGACCAG	407	290	0.251948	0.0315789	0.220369	6.38121	1.75695e-10	9.69829e-08
ENST00000323013.7_1075_GAGGACTTG	337	277	0.832278	0.276151	0.556128	13.3763	8.32056e-41	5.35663e-37
ENST00000323013.7_1118_CAGGACCCT	310	222	0.481848	0.084507	0.397341	7.35776	1.8702e-13	1.56697e-10
ENST00000323019.9_1729_CAGGACCTT	22	30	0.954545	0.166667	0.787879	5.01938	5.18387e-07	0.00015363
ENST00000323019.9_488_CGGGACCGT	24	30	0.666667	0.1	0.566667	4.23009	2.33601e-05	0.00460133
ENST00000323019.9_653_GCGGACCAT	22	23	0.904762	0.26087	0.643892	3.97351	7.08207e-05	0.0120708
ENST00000323019.9_800_TGGGACCGC	22	31	0.722222	0.1	0.622222	4.35029	1.35955e-05	0.00285596
ENST00000323064.12_1452_GTGGACCTG	112	147	0.27619	0.0143885	0.261802	3.57466	0.00035069	0.046049
ENST00000323064.12_1462_ATGGACATG	153	177	0.468966	0.0285714	0.440394	7.9378	2.05802e-15	2.15916e-12
ENST00000323064.12_1464_GGACATGCT	154	178	0.466102	0.0606061	0.405496	7.79434	6.47464e-15	6.43901e-12
ENST00000323146.8_1062_ATGGACCCC	85	135	0.816901	0.351562	0.465339	5.57637	2.45591e-08	9.44216e-06
ENST00000323146.8_1734_CCGGACCCT	106	177	0.413462	0.0795455	0.333916	3.84628	0.000119926	0.0189741
ENST00000323146.8_289_AGGGACTAT	95	167	0.989011	0.50625	0.482761	6.9607	3.38584e-12	2.41759e-09
ENST00000323146.8_373_GTGGAGACA	99	170	0.571429	0.312	0.259429	4.00412	6.2248e-05	0.0107837
ENST00000323146.8_375_GGAGACACT	98	172	0.43299	0.0306748	0.402315	4.24325	2.20308e-05	0.00437412
ENST00000323146.8_377_AGACACTTT	98	172	0.304878	0.0357143	0.269164	4.65817	3.1903e-06	0.000788056
ENST00000323146.8_466_GTGGACAGT	49	120	0.953488	0.214286	0.739203	7.32458	2.39655e-13	1.973e-10
ENST00000323146.8_468_GGACAGTAG	49	116	0.344828	0.0618557	0.282972	5.5027	3.74028e-08	1.39073e-05
ENST00000323146.8_523_TGGGACTCG	77	162	0.96	0.529412	0.430588	6.83711	8.08043e-12	5.44867e-09
ENST00000323146.8_533_CCCAAGACT	60	108	0.851852	0.366197	0.485655	6.67345	2.49862e-11	1.56801e-08
ENST00000323146.8_535_CAAGACTGT	74	113	0.8	0.125	0.675	7.62822	2.38023e-14	2.21559e-11
ENST00000323146.8_550_AAGGACCAC	80	135	0.418919	0.119048	0.299871	3.93506	8.31759e-05	0.013868
ENST00000323146.8_579_CCTGACTGT	87	153	0.704225	0.270677	0.433549	6.08562	1.16045e-09	5.63659e-07
ENST00000323146.8_788_CTGGACCCT	100	174	0.72	0.2	0.52	6.56884	5.07102e-11	3.04455e-08
ENST00000323146.8_899_GCTGACTGA	94	152	0.765432	0.343137	0.422295	5.5135	3.51761e-08	1.31231e-05
ENST00000323249.8_1277_GAGGACTAC	73	121	0.8	0.17757	0.62243	8.12829	4.35374e-16	4.96579e-13
ENST00000323249.8_1325_GCGGACTCC	66	120	0.873016	0.206897	0.666119	7.92174	2.34215e-15	2.44072e-12
ENST00000323249.8_1337_CCTGACTGC	84	138	0.592105	0.12605	0.466055	5.77423	7.73075e-09	3.2548e-06
ENST00000323249.8_1366_CTGGACTGC	66	117	0.968254	0.605505	0.362749	5.05087	4.39792e-07	0.000132421
ENST00000323469.5_1146_TGTGACCTT	32	76	0.78125	0.169231	0.612019	4.46076	8.16685e-06	0.00182213
ENST00000323469.5_1478_GGACACCGC	32	86	0.4	0.0136986	0.386301	3.60172	0.000316119	0.0423291
ENST00000323469.5_525_GTGGACACG	30	73	0.740741	0.0821918	0.658549	6.26416	3.74846e-10	1.9656e-07
ENST00000323469.5_527_GGACACGCG	30	75	0.681818	0.0441176	0.637701	6.44778	1.13499e-10	6.47274e-08
ENST00000323469.5_695_GAGGACAGA	24	63	0.785714	0.105263	0.680451	4.36849	1.25109e-05	0.00265614
ENST00000323534.5_1626_CATGACTGA	48	55	1	0.860465	0.139535	4.19142	2.77213e-05	0.00534038
ENST00000323563.8_340_AAAAAGACT	32	60	1	0.170213	0.829787	6.64843	2.96227e-11	1.83746e-08
ENST00000323563.8_342_AAAGACTTG	31	59	0.933333	0.103448	0.829885	6.44898	1.12607e-10	6.42583e-08
ENST00000323666.10_1333_TGTGACTTG	86	235	0.484848	0.186813	0.298035	4.65229	3.28267e-06	0.00080908
ENST00000323666.10_1369_TGTGACATT	83	218	0.455882	0.126582	0.3293	3.7507	0.000176344	0.0262171
ENST00000323666.10_1560_GTGGACCCA	48	175	0.673913	0.146497	0.527416	6.04324	1.51052e-09	7.20515e-07
ENST00000323666.10_1653_CCGGACTTT	73	192	0.916667	0.227513	0.689153	8.13787	4.02289e-16	4.60917e-13
ENST00000323699.9_1085_AGGGATTCT	180	321	0.437086	0.208	0.229086	4.22458	2.39391e-05	0.00470308
ENST00000323699.9_1098_CAAAACTTT	173	312	0.263566	0.0385965	0.224969	9.07325	1.1552e-19	1.91565e-16
ENST00000323699.9_1134_TTAAACTTG	198	347	0.178344	0.0484429	0.129901	4.06315	4.8414e-05	0.00869126
ENST00000323699.9_1141_TGAGACCAG	173	294	0.179012	0.0447761	0.134236	3.72832	0.000192762	0.0282497
ENST00000323699.9_1233_CCTGACTCT	202	330	0.607955	0.172414	0.435541	8.57266	1.01118e-17	1.36699e-14
ENST00000323699.9_1271_TGTGACTTG	210	364	0.569832	0.0897833	0.480049	9.63408	5.74048e-22	1.18358e-18
ENST00000323699.9_278_TAAAAGACT	162	278	0.986486	0.741379	0.245107	6.06686	1.30431e-09	6.27848e-07
ENST00000323699.9_280_AAAGACTTG	161	301	0.92029	0.597015	0.323275	6.78915	1.12793e-11	7.41903e-09
ENST00000323699.9_682_TTTGACATT	198	330	0.649425	0.144404	0.505021	10.2759	9.04995e-25	2.29758e-21
ENST00000323699.9_684_TGACATTTT	194	327	0.258929	0.0669014	0.192027	8.46381	2.58779e-17	3.35364e-14
ENST00000323699.9_773_CTGGACATT	156	281	0.954248	0.771536	0.182713	4.39792	1.09294e-05	0.00235518
ENST00000323699.9_775_GGACATTTT	157	287	0.828571	0.45122	0.377352	4.56621	4.96622e-06	0.00117101
ENST00000323699.9_980_AAGTACTGT	185	301	0.581633	0.160976	0.420657	7.95355	1.81239e-15	1.91443e-12
ENST00000323760.11_1703_CAAAAGACA	25	30	0.909091	0.466667	0.442424	3.90461	9.43764e-05	0.0154563
ENST00000323760.11_1705_AAAGACACT	26	32	0.76	0.0967742	0.663226	4.4873	7.21324e-06	0.00163276
ENST00000323760.11_1707_AGACACTGC	25	31	0.75	0.0967742	0.653226	4.59016	4.42913e-06	0.00105797
ENST00000323851.13_1344_CCGGACTCT	51	86	0.816327	0.166667	0.64966	6.04667	1.47867e-09	7.06168e-07
ENST00000323927.3_2370_GGTGACTGG	44	76	0.789474	0.314815	0.474659	4.72699	2.27874e-06	0.000583357
ENST00000323963.10_1197_TGAGACTTT	58	261	0.357143	0.0304348	0.326708	4.00719	6.14458e-05	0.010666
ENST00000323963.10_1454_AGTTAGACT	52	218	0.777778	0.463158	0.31462	5.46674	4.58394e-08	1.68088e-05
ENST00000323963.10_1456_TTAGACTGT	48	211	0.638298	0.268421	0.369877	5.54388	2.95837e-08	1.12047e-05
ENST00000324096.9_1457_CGGGACAGC	35	88	0.794118	0.27381	0.520308	4.31053	1.62863e-05	0.00335323
ENST00000324096.9_1561_CAAGACTGA	41	84	0.95	0.681818	0.268182	4.37519	1.21326e-05	0.00258449
ENST00000324096.9_1755_ATGGACCCC	39	92	1	0.51087	0.48913	3.66948	0.000243041	0.0341015
ENST00000324096.9_2225_GTGGACCTG	49	97	0.897959	0.319588	0.578372	5.75432	8.69918e-09	3.62747e-06
ENST00000324096.9_2405_TCTGACTCG	61	127	0.698113	0.230088	0.468025	5.53811	3.05751e-08	1.1541e-05
ENST00000324096.9_2441_GCAGACTCA	67	114	0.707692	0.204545	0.503147	6.10241	1.04479e-09	5.11581e-07
ENST00000324096.9_2696_GGGGACCGT	77	123	0.38961	0.0333333	0.356277	3.62922	0.000284284	0.0388405
ENST00000324262.9_1993_AACAAGACT	29	34	0.925926	0.413793	0.512133	3.86118	0.00011284	0.0180124
ENST00000324262.9_1995_CAAGACTCT	28	34	0.962963	0.333333	0.62963	5.45996	4.76251e-08	1.74026e-05
ENST00000324262.9_2237_CAGGACACT	31	37	0.482759	0.0571429	0.425616	4.2174	2.47134e-05	0.00483577
ENST00000324262.9_2261_CTTGAGACT	33	39	0.821429	0.384615	0.436813	4.08553	4.39766e-05	0.00798777
ENST00000324262.9_2263_TGAGACTGA	29	24	0.875	0.153846	0.721154	4.12763	3.66516e-05	0.00681309
ENST00000324379.10_1092_CTGGACTAT	170	179	0.57764	0.148148	0.429492	7.06723	1.58053e-12	1.17416e-09
ENST00000324379.10_1211_TGGGACTAC	127	139	0.685714	0.444444	0.24127	4.33287	1.47179e-05	0.00306608
ENST00000324460.7_1052_GGAAAGACA	1321	1419	0.158887	0.0435497	0.115337	5.32875	9.88915e-08	3.40793e-05
ENST00000324460.7_1054_AAAGACAAT	1256	1351	0.133559	0.017134	0.116425	5.075	3.8749e-07	0.000118244
ENST00000324460.7_2056_GAAGACTTC	1248	1347	0.128356	0.0242756	0.10408	4.49505	6.9554e-06	0.00158043
ENST00000324460.7_2176_TTGTAGACA	1323	1400	0.596555	0.323667	0.272888	13.5956	4.25518e-42	2.94333e-38
ENST00000324460.7_2178_GTAGACACT	1316	1419	0.41432	0.0821402	0.33218	15.1689	5.68356e-52	5.78225e-48
ENST00000324460.7_2180_AGACACTGA	1302	1398	0.394737	0.0683483	0.326389	14.5301	7.81023e-48	7.02311e-44
ENST00000324460.7_2211_AAATACTGG	1205	1313	0.669096	0.510608	0.158488	6.96751	3.22606e-12	2.30942e-09
ENST00000324460.7_2216_CTGGACTCA	953	1186	0.974468	0.539866	0.434603	21.921	1.63822e-106	5.93073e-102
ENST00000324460.7_2224_AGGAACTTT	1260	1325	0.216463	0.082897	0.133566	16.5748	1.0596e-61	1.4479e-57
ENST00000324557.9_746_CAGGACTCA	59	126	0.411765	0.0655738	0.346191	4.31285	1.61166e-05	0.00332345
ENST00000324679.5_715_ATGGAGACT	23	39	1	0.483871	0.516129	4.43722	9.11261e-06	0.00200554
ENST00000324679.5_717_GGAGACTCT	23	39	1	0.352941	0.647059	5.31155	1.08694e-07	3.71406e-05
ENST00000324685.11_3128_GGGGACTCT	168	164	0.874251	0.279221	0.595031	10.2151	1.69785e-24	4.24094e-21
ENST00000324685.11_3387_CTTGACTGA	177	171	0.547009	0.27619	0.270818	4.72648	2.28445e-06	0.000584722
ENST00000324685.11_3550_TGAGACTGG	149	152	0.295455	0.0928571	0.202597	3.75381	0.000174168	0.0259519
ENST00000324685.11_3571_AGGAAGACT	149	138	0.376068	0.189189	0.186879	3.96449	7.35542e-05	0.0124658
ENST00000324685.11_3573_GAAGACTTT	164	169	0.450331	0.108844	0.341488	4.87755	1.07413e-06	0.000296782
ENST00000324685.11_3635_CTGGACACC	174	178	0.422619	0.079096	0.343523	6.48394	8.93565e-11	5.17317e-08
ENST00000324685.11_3637_GGACACCTT	174	177	0.371212	0.0967742	0.274438	6.89548	5.36834e-12	3.71608e-09
ENST00000324685.11_3939_AGGGACAGA	170	180	0.375887	0.117647	0.258239	4.35697	1.31877e-05	0.00278034
ENST00000324685.11_4011_TGTGACTGA	180	174	0.781818	0.356322	0.425496	6.43898	1.20278e-10	6.82722e-08
ENST00000324856.13_6497_CAGGACCAA	22	41	0.85	0.25	0.6	4.13789	3.5051e-05	0.00655546
ENST00000324856.13_6917_GGGGACAGC	22	43	0.789474	0.285714	0.503759	3.78474	0.000153871	0.0233773
ENST00000324868.13_1392_ATGGACTTT	21	55	0.8	0.269231	0.530769	3.69968	0.000215875	0.031003
ENST00000324868.13_167_AAGGACTTC	46	76	0.682927	0.19403	0.488897	4.71213	2.45142e-06	0.00062253
ENST00000324868.13_569_GTGGACTTC	47	82	0.914894	0.266667	0.648227	5.90215	3.5879e-09	1.60256e-06
ENST00000324871.12_1062_GCTGACTGA	73	59	0.590164	0.0869565	0.503207	5.08729	3.63209e-07	0.000111518
ENST00000324871.12_1086_TTGGACCAT	66	62	0.848485	0.311475	0.537009	5.57369	2.49406e-08	9.57759e-06
ENST00000324871.12_848_ACTGACTGC	65	63	0.666667	0.191489	0.475177	4.30623	1.66062e-05	0.00341204
ENST00000324871.12_926_GTTGAGACT	73	67	0.865672	0.382979	0.482693	6.07565	1.23487e-09	5.97931e-07
ENST00000324871.12_928_TGAGACTGC	62	58	0.827586	0.163265	0.664321	6.4069	1.48508e-10	8.31116e-08
ENST00000324894.13_1694_AGGGACTCC	45	41	0.761905	0.108108	0.653797	5.52934	3.21436e-08	1.20807e-05
ENST00000324913.9_670_ATAAAGACT	90	161	0.792683	0.325581	0.467102	7.25856	3.91245e-13	3.1421e-10
ENST00000324913.9_672_AAAGACTCT	88	146	0.759036	0.19084	0.568196	7.40425	1.31898e-13	1.12542e-10
ENST00000325094.9_358_CCCAAGGGG	44	64	0.142857	0	0.142857	3.62026	0.000294309	0.0399458
ENST00000325102.13_888_CCAAAGACT	52	59	0.8	0.277778	0.522222	4.85764	1.1879e-06	0.000325058
ENST00000325102.13_890_AAAGACTTT	48	52	0.825	0.24	0.585	4.48457	7.30604e-06	0.00165162
ENST00000325147.13_2772_AAGGACTCT	33	65	0.814815	0.377358	0.437456	4.19839	2.68822e-05	0.00520101
ENST00000325167.9_1351_AAGGACCTC	64	40	0.965517	0.540541	0.424977	4.13587	3.53616e-05	0.00660396
ENST00000325167.9_1451_CGGGACCCT	76	50	0.408451	0.0208333	0.387617	4.29837	1.72055e-05	0.00351652
ENST00000325167.9_1517_CGTGACTTC	80	53	0.662162	0.351351	0.310811	3.65821	0.000253985	0.0354002
ENST00000325167.9_1593_AAGGACAAA	60	42	0.709091	0.315789	0.393301	3.64449	0.000267925	0.0370099
ENST00000325222.9_2633_TCTGACTGT	27	99	0.708333	0.136364	0.57197	5.41339	6.18429e-08	2.21356e-05
ENST00000325222.9_2852_GGGGACTGA	23	90	0.909091	0.320988	0.588103	4.94181	7.73997e-07	0.000220363
ENST00000325285.8_1136_AGAGACCAA	120	224	0.371681	0.0372093	0.334472	4.98356	6.24249e-07	0.000181776
ENST00000325285.8_1905_GAGGACATC	146	251	0.47619	0.0570175	0.419173	7.22564	4.98761e-13	3.95206e-10
ENST00000325285.8_1907_GGACATCGC	150	255	0.324324	0.0519481	0.272376	7.03853	1.94284e-12	1.42522e-09
ENST00000325285.8_1981_GGGGACAAC	132	218	0.4	0.13089	0.26911	4.68913	2.74369e-06	0.000687916
ENST00000325285.8_1983_GGACAACCA	134	217	0.578431	0.283951	0.294481	4.59962	4.23271e-06	0.00101514
ENST00000325285.8_2092_GGCAACTTG	136	234	0.29	0.0734463	0.216554	4.03967	5.3527e-05	0.00947791
ENST00000325285.8_2108_CAGGATACT	141	230	0.155738	0.0180995	0.137638	4.32948	1.49464e-05	0.00310671
ENST00000325285.8_2110_GGATACTGG	147	237	0.295652	0.0547264	0.240926	5.31527	1.06501e-07	3.64672e-05
ENST00000325301.7_1228_TGGGACCGC	42	84	0.717949	0.0609756	0.656973	6.72772	1.72344e-11	1.10346e-08
ENST00000325301.7_1414_ATTGACTTC	37	75	0.852941	0.153846	0.699095	5.96035	2.51701e-09	1.15458e-06
ENST00000325301.7_1540_CTGGACCAG	46	87	0.826087	0.104651	0.721436	7.44095	9.99635e-14	8.6566e-11
ENST00000325301.7_1543_GACCAGGCT	46	82	0.52381	0.153846	0.369963	3.98773	6.67092e-05	0.0114611
ENST00000325301.7_1675_GCTGACTGG	48	97	0.581395	0.0379747	0.543421	4.85277	1.21749e-06	0.000332274
ENST00000325301.7_1724_GGGGACTTA	57	101	0.982456	0.309278	0.673178	7.38082	1.57317e-13	1.32969e-10
ENST00000325301.7_2161_ATGGACCAC	30	63	0.586207	0.1	0.486207	3.56686	0.00036129	0.0471854
ENST00000325327.4_2371_TCGGACAGC	81	89	0.337838	0.0344828	0.303355	3.76116	0.000169124	0.0253126
ENST00000325327.4_4383_AGGGACTCC	232	213	0.528037	0.0984456	0.429592	7.38993	1.46906e-13	1.24737e-10
ENST00000325327.4_4496_ATGGACTTT	198	179	0.979592	0.462025	0.517567	10.5337	6.04148e-26	1.69428e-22
ENST00000325333.10_536_TCGGACCTC	180	381	0.392045	0.0318302	0.360215	5.87839	4.1428e-09	1.8322e-06
ENST00000325333.10_985_AGTGACATG	191	401	0.2	0.0463215	0.153678	4.57241	4.82156e-06	0.00114086
ENST00000325351.5_1454_CTGGACCTG	43	38	0.44186	0.105263	0.336597	3.75706	0.000171921	0.0256719
ENST00000325351.5_1510_GAAGAGACT	48	47	0.957447	0.823529	0.133917	3.93769	8.2271e-05	0.013736
ENST00000325351.5_1512_AGAGACTCT	47	46	0.956522	0.6	0.356522	4.00347	6.24201e-05	0.0108109
ENST00000325351.5_1730_TTAGACTCA	41	40	0.742857	0.428571	0.314286	3.86354	0.000111757	0.0178575
ENST00000325421.7_1058_AAGGACGAC	27	90	0.916667	0.25	0.666667	5.51818	3.42537e-08	1.28082e-05
ENST00000325421.7_1880_CTGGACTGC	57	114	0.945455	0.659794	0.285661	6.79587	1.07658e-11	7.10813e-09
ENST00000325421.7_1990_GCGGACAGT	48	79	0.756757	0.194444	0.562312	5.81254	6.15318e-09	2.63641e-06
ENST00000325421.7_1992_GGACAGTTG	51	77	0.894737	0.511628	0.383109	4.7478	2.05639e-06	0.000531808
ENST00000325421.7_2059_CTGGACACC	60	109	0.596491	0.0471698	0.549321	5.82815	5.60444e-09	2.41914e-06
ENST00000325421.7_2061_GGACACCAT	60	110	0.586957	0.0526316	0.534325	7.77042	7.82247e-15	7.69976e-12
ENST00000325421.7_736_CTGGACGCT	27	65	0.740741	0.116667	0.624074	4.59166	4.39727e-06	0.00105117
ENST00000325438.12_3401_AAGGACGAT	31	30	0.76	0.111111	0.648889	4.4	1.08249e-05	0.00233535
ENST00000325495.9_1344_ATGGACCGC	126	163	0.544715	0.0736196	0.471096	7.57263	3.65731e-14	3.32845e-11
ENST00000325722.8_4591_AAAGACTTT	28	83	0.5	0.1	0.4	3.9653	7.33027e-05	0.0124315
ENST00000325844.9_642_TGGGACCTT	261	394	0.244186	0.0152672	0.228919	4.49348	7.00679e-06	0.00159081
ENST00000325974.9_1593_ACGGACTGC	37	87	0.470588	0.117647	0.352941	3.89645	9.7613e-05	0.0159134
ENST00000326005.10_899_AAGGACACT	124	175	0.452174	0.0674847	0.384689	6.8699	6.42453e-12	4.40671e-09
ENST00000326005.10_901_GGACACTGA	131	180	0.425743	0.0472973	0.378445	6.85829	6.96907e-12	4.74867e-09
ENST00000326132.11_1356_CCAGAGACT	55	90	0.72093	0.363636	0.357294	3.73256	0.000189542	0.0278466
ENST00000326132.11_1358_AGAGACTCA	56	91	0.716981	0.236842	0.480139	4.43956	9.01417e-06	0.00198674
ENST00000326132.11_1569_TGAGACTGA	54	96	0.6	0.257143	0.342857	3.72741	0.000193461	0.0283256
ENST00000326132.11_1606_CAGGACTTT	59	93	0.745455	0.4	0.345455	3.96033	7.4846e-05	0.0126601
ENST00000326132.11_782_CTGGACTGG	63	103	0.983333	0.458333	0.525	6.39084	1.64979e-10	9.1539e-08
ENST00000326153.9_1874_CAGGACATT	69	91	0.809524	0.176471	0.633053	7.23005	4.82809e-13	3.83548e-10
ENST00000326153.9_1876_GGACATTAA	67	87	0.869565	0.3	0.569565	5.87662	4.18733e-09	1.84984e-06
ENST00000326153.9_PAR_Y_1874_CAGGACATT	63	82	0.689655	0.175676	0.513979	5.87144	4.3202e-09	1.90341e-06
ENST00000326153.9_PAR_Y_1876_GGACATTAA	62	82	0.782609	0.309524	0.473085	4.92628	8.38078e-07	0.00023701
ENST00000326181.11_2482_ACAGACTGT	60	106	0.62	0.304348	0.315652	3.8016	0.000143765	0.0221114
ENST00000326195.13_2606_CGAGAGACA	44	68	0.818182	0.317073	0.501109	4.2418	2.2173e-05	0.00439756
ENST00000326195.13_2608_AGAGACATA	36	58	0.645161	0.0833333	0.561828	4.56564	4.97972e-06	0.0011736
ENST00000326195.13_2610_AGACATATT	37	58	0.542857	0.0566038	0.486253	4.39605	1.10239e-05	0.00237314
ENST00000326195.13_2655_CTGAAGACT	39	60	0.59375	0.0625	0.53125	4.28237	1.84916e-05	0.00374694
ENST00000326195.13_2657_GAAGACTGC	38	56	0.72973	0.111111	0.618619	4.92316	8.51582e-07	0.000240341
ENST00000326195.13_2989_GTGGATTTA	32	56	0.709677	0.222222	0.487455	3.68651	0.00022735	0.0323113
ENST00000326195.13_3000_GCTGACTCA	43	68	0.976744	0.349206	0.627538	5.80512	6.43182e-09	2.74609e-06
ENST00000326195.13_3110_GAGGACTTG	44	71	0.885714	0.333333	0.552381	5.38044	7.43043e-08	2.61974e-05
ENST00000326232.14_1907_TCTGACTCT	27	32	0.571429	0.103448	0.46798	3.89492	9.82328e-05	0.0159976
ENST00000326232.14_1932_TCTGACTCT	26	27	0.791667	0.125	0.666667	4.94618	7.56837e-07	0.000216007
ENST00000326232.14_2171_CTGGACCGA	23	24	0.409091	0.0833333	0.325758	3.61784	0.000297072	0.040223
ENST00000326232.14_2194_TTGGACAAA	24	25	0.875	0.2	0.675	4.52	6.18396e-06	0.0014243
ENST00000326232.14_2196_GGACAAAGA	23	25	0.722222	0.166667	0.555556	4.2823	1.84974e-05	0.00374785
ENST00000326587.12_1352_CTCCAGACT	223	223	0.228426	0.0510204	0.177406	3.95031	7.80486e-05	0.0131246
ENST00000326631.7_705_CTGGACTCA	123	157	0.779661	0.331034	0.448627	6.87701	6.11204e-12	4.20064e-09
ENST00000326674.10_602_TGGGACTTT	86	212	0.976471	0.308108	0.668362	10.267	9.9233e-25	2.51472e-21
ENST00000326873.12_1091_GCGGACTCA	73	85	0.9	0.5	0.4	4.41001	1.03364e-05	0.00224136
ENST00000326873.12_1110_CGGGACTCC	83	111	0.6	0.147059	0.452941	6.03346	1.60483e-09	7.62758e-07
ENST00000326873.12_1199_ATGGACACG	74	94	0.753623	0.236559	0.517064	5.85	4.91575e-09	2.14311e-06
ENST00000326873.12_1201_GGACACGTT	79	100	0.784615	0.241758	0.542857	5.86512	4.48799e-09	1.97142e-06
ENST00000326873.12_1334_CTGGACTCG	90	123	0.409091	0.0578512	0.35124	5.05948	4.20392e-07	0.000127295
ENST00000326873.12_708_GAGAAGACT	76	102	0.3125	0.190476	0.122024	3.92001	8.85446e-05	0.0146361
ENST00000326873.12_710_GAAGACTGC	73	97	0.808824	0.266667	0.542157	6.16866	6.8873e-10	3.47428e-07
ENST00000326873.12_934_TTGGACTCG	68	88	0.985075	0.707317	0.277758	3.62753	0.000286145	0.0390451
ENST00000326974.9_1394_CTGGACTTG	294	326	0.471014	0.0781759	0.392839	9.81101	1.00951e-22	2.21932e-19
ENST00000327064.9_2108_TGGGACACT	137	114	0.540741	0.108108	0.432633	6.20402	5.50405e-10	2.82403e-07
ENST00000327064.9_2110_GGACACTTT	141	116	0.377551	0.0761905	0.301361	5.77905	7.51244e-09	3.17007e-06
ENST00000327111.8_3133_AAGGACTCC	33	59	0.892857	0.446809	0.446049	3.8628	0.000112094	0.0179056
ENST00000327111.8_3373_GAGGACCAT	46	75	0.619048	0.147059	0.471989	4.12744	3.66826e-05	0.0068179
ENST00000327111.8_3411_ATGGACCTT	26	54	0.884615	0.365385	0.519231	4.32461	1.52804e-05	0.00316788
ENST00000327111.8_3432_GTGGACGGA	43	56	0.575	0.132075	0.442925	4.30618	1.66098e-05	0.00341236
ENST00000327111.8_3478_GTGGACTGA	45	68	0.906977	0.515625	0.391352	3.61878	0.000295991	0.0401181
ENST00000327158.5_1034_GCGGACTGA	123	156	0.940171	0.235294	0.704877	10.3524	4.08033e-25	1.07304e-21
ENST00000327158.5_1284_GAGGACTGT	39	45	0.885714	0.390244	0.49547	4.69526	2.66273e-06	0.000669785
ENST00000327158.5_1437_CGTGACTGC	40	50	0.83871	0.382353	0.456357	4.19803	2.69248e-05	0.0052067
ENST00000327158.5_654_GAGGACAGT	86	120	0.974684	0.673684	0.300999	4.44393	8.83318e-06	0.00195236
ENST00000327158.5_695_CTGAAGACA	112	146	0.363636	0.146552	0.217085	3.69479	0.000220068	0.0314932
ENST00000327158.5_697_GAAGACATT	98	135	0.421053	0.0852713	0.335781	5.36106	8.27365e-08	2.88943e-05
ENST00000327158.5_699_AGACATTCA	109	157	0.333333	0.0935252	0.239808	4.09927	4.14454e-05	0.00758832
ENST00000327158.5_791_CTGGACTCC	109	142	0.943925	0.338583	0.605343	9.55236	1.26778e-21	2.52251e-18
ENST00000327158.5_946_GGTGACAGT	133	174	0.422222	0.139344	0.282878	4.87998	1.06096e-06	0.000293462
ENST00000327158.5_987_TTGGAACTC	104	144	0.346154	0.0894309	0.256723	4.30531	1.66753e-05	0.00342422
ENST00000327158.5_988_TGGAACTCC	105	147	0.320513	0.0746269	0.245886	6.40802	1.47422e-10	8.25698e-08
ENST00000327237.7_1468_AAGGACACT	57	61	0.674419	0.245614	0.428805	4.41869	9.93017e-06	0.00216242
ENST00000327237.7_1470_GGACACTTT	63	67	0.622222	0.211538	0.410684	4.67948	2.87609e-06	0.000717177
ENST00000327247.9_1889_AGGGACAGA	44	26	0.8	0.222222	0.577778	4.58237	4.59744e-06	0.00109396
ENST00000327300.12_1446_ATGGACGTT	260	371	0.339844	0.0356164	0.304227	6.48333	8.97225e-11	5.19328e-08
ENST00000327304.10_754_GCAGACTTT	63	94	0.5	0.136364	0.363636	3.67072	0.000241864	0.0339758
ENST00000327304.10_853_GTGGACTTT	73	107	0.828571	0.135922	0.692649	8.325	8.43286e-17	1.0351e-13
ENST00000327304.10_881_AAAAAACTA	79	112	0.455882	0.129032	0.32685	3.54812	0.000387986	0.0499142
ENST00000327347.10_1613_TTAAAGACT	152	202	0.681481	0.217105	0.464376	7.58188	3.40582e-14	3.10973e-11
ENST00000327347.10_1615_AAAGACTAT	148	199	0.587413	0.104046	0.483366	6.80171	1.03386e-11	6.85529e-09
ENST00000327435.11_631_AATGACTGA	350	507	0.448413	0.119512	0.328901	9.96217	2.23147e-23	5.14932e-20
ENST00000327435.11_798_CAAGACTGG	314	489	0.260377	0.0790123	0.181365	3.78746	0.000152195	0.0231745
ENST00000327490.8_1257_GCTGACTTT	185	388	0.170732	0.0190217	0.15171	3.8549	0.000115775	0.0183987
ENST00000327490.8_1292_GGGGACTTG	166	355	0.391026	0.0737463	0.317279	6.44503	1.1558e-10	6.58331e-08
ENST00000327490.8_648_GATGAGACT	192	454	0.879747	0.569024	0.310723	9.43723	3.8278e-21	7.26858e-18
ENST00000327490.8_650_TGAGACTGG	164	404	0.803922	0.256798	0.547124	11.8981	1.21062e-32	4.99216e-29
ENST00000327490.8_704_GGGGACACA	222	490	0.453271	0.0622407	0.39103	8.69996	3.32005e-18	4.71948e-15
ENST00000327490.8_706_GGACACAGG	199	453	0.428571	0.0906593	0.337912	8.03287	9.52154e-16	1.04127e-12
ENST00000327492.4_674_GTGGACCCC	27	34	0.925926	0.21875	0.707176	4.58839	4.46673e-06	0.00106631
ENST00000327492.4_760_CTGGATTGA	24	40	0.826087	0.1875	0.638587	4.53467	5.76925e-06	0.00133829
ENST00000327555.5_966_GATGACTGC	32	70	0.666667	0.152174	0.514493	3.87999	0.000104462	0.0168526
ENST00000327892.13_1345_GTACACAGG	2592	3616	0.439968	0.322148	0.11782	6.75104	1.46789e-11	9.50712e-09
ENST00000327892.13_1361_ATGGACGAG	2700	3979	0.656562	0.0954228	0.561139	38.9807	0	0
ENST00000327892.13_533_TGTGACTGC	2881	4011	0.344114	0.0899751	0.254139	17.5324	8.1037e-69	1.42973e-64
ENST00000327892.13_743_GATGAGACC	2162	2943	0.353988	0.174334	0.179654	9.07944	1.09132e-19	1.81296e-16
ENST00000327892.13_745_TGAGACCTA	2465	3513	0.174077	0.0186391	0.155438	9.15498	5.43699e-20	9.3096e-17
ENST00000327892.13_758_ATTGACAAC	2709	3760	0.196522	0.053875	0.142647	11.1394	8.06837e-29	2.72952e-25
ENST00000327892.13_760_TGACAACGA	2742	3858	0.22821	0.113055	0.115155	7.31346	2.60359e-13	2.13588e-10
ENST00000328024.11_856_AAGGACAGG	121	126	0.553571	0.0840336	0.469538	6.59869	4.14803e-11	2.52356e-08
ENST00000328024.11_858_GGACAGGAG	120	124	0.670455	0.253012	0.417442	5.09633	3.46295e-07	0.000106724
ENST00000328194.8_1124_TTTGACTTT	25	44	0.736842	0.133333	0.603509	3.79506	0.000147607	0.0225918
ENST00000328194.8_4212_AGGGACTTA	30	52	0.892857	0.288889	0.603968	4.20698	2.58803e-05	0.0050383
ENST00000328194.8_664_TCGGACATT	23	44	0.818182	0.232558	0.585624	4.45016	8.58056e-06	0.00190316
ENST00000328194.8_874_GGACACTCT	22	45	0.95	0.128205	0.821795	5.83445	5.39679e-09	2.33711e-06
ENST00000328434.8_461_TTGGACCGT	202	464	0.438144	0.0417582	0.396386	8.96174	3.19584e-19	5.06461e-16
ENST00000328434.8_488_AGGGACTTA	92	296	0.912088	0.262548	0.64954	10.026	1.17188e-23	2.75671e-20
ENST00000328434.8_554_AATGACTGA	190	287	0.587302	0.1875	0.399802	7.96576	1.64216e-15	1.74387e-12
ENST00000328434.8_629_TCTGACTTT	187	306	0.191617	0.0457746	0.145842	3.94903	7.84701e-05	0.0131835
ENST00000328631.10_1227_CTGGACTCA	25	69	0.76	0.16129	0.59871	4.9247	8.44908e-07	0.000238796
ENST00000328631.10_1434_ATAGACATT	21	61	0.809524	0.220339	0.589185	4.79661	1.6137e-06	0.000427191
ENST00000328631.10_1436_AGACATTGT	25	67	0.956522	0.220339	0.736183	5.60406	2.0939e-08	8.15325e-06
ENST00000328834.9_2575_CCTGAGACC	37	67	0.84	0.465116	0.374884	3.76495	0.000166582	0.0249858
ENST00000328848.6_323_TCGGACTGT	322	915	0.788274	0.088565	0.699709	20.1302	4.01301e-90	1.06539e-85
ENST00000328848.6_442_TTTGACTTT	398	1018	0.388406	0.10628	0.282126	7.40812	1.28105e-13	1.09473e-10
ENST00000328879.9_1776_AAGGACTGC	52	137	0.608696	0.188976	0.419719	3.87075	0.000108501	0.0174154
ENST00000328879.9_1905_CCGGACTTT	53	143	0.94	0.255319	0.684681	6.78838	1.13397e-11	7.45523e-09
ENST00000328879.9_1965_GAGGACTAG	51	136	0.8125	0.177419	0.635081	6.7012	2.06709e-11	1.31107e-08
ENST00000328879.9_579_CTGGACACC	32	98	0.516129	0.0860215	0.430108	4.59395	4.34942e-06	0.00104072
ENST00000328879.9_596_CAAAAACTT	37	108	0.714286	0.298851	0.415435	4.23593	2.27612e-05	0.00449863
ENST00000328879.9_597_AAAAACTTT	37	106	0.741935	0.264368	0.477568	5.09813	3.43029e-07	0.000105742
ENST00000328879.9_789_CTTGAGACA	41	122	0.842105	0.283951	0.558155	6.01625	1.78508e-09	8.41403e-07
ENST00000328879.9_791_TGAGACAGT	35	100	0.903226	0.323077	0.580149	5.97495	2.30164e-09	1.06454e-06
ENST00000328879.9_793_AGACAGTGC	35	90	0.708333	0.155844	0.552489	5.66353	1.48289e-08	5.91793e-06
ENST00000328879.9_867_AGGGACACA	38	117	0.594595	0.0619469	0.532648	4.88744	1.02155e-06	0.000283575
ENST00000328879.9_869_GGACACAGT	35	124	0.461538	0.0803571	0.381181	4.33165	1.47995e-05	0.00308056
ENST00000328879.9_951_TCGGACTTC	35	108	0.757576	0.320755	0.436821	4.35254	1.34567e-05	0.00283063
ENST00000328923.8_1605_ACAGACTCA	967	1107	0.371943	0.200252	0.171691	5.2567	1.46666e-07	4.8814e-05
ENST00000328965.9_1694_CTGGACGTT	62	165	0.446429	0.0718954	0.374533	5.1103	3.21644e-07	9.97117e-05
ENST00000329138.9_2614_AAGGACTTT	67	75	0.322581	0.0675676	0.255013	3.88425	0.000102648	0.0166061
ENST00000329198.5_1014_GGGGACTTG	101	215	0.71	0.0829268	0.627073	8.86005	7.99817e-19	1.21435e-15
ENST00000329198.5_1101_AGGGACCCG	101	233	0.272727	0.0301724	0.242555	3.67721	0.000235797	0.0332569
ENST00000329198.5_1147_CCTGACTCT	112	231	0.529412	0.0434783	0.485934	7.94706	1.90992e-15	2.01364e-12
ENST00000329198.5_1194_CTGGATTTT	107	230	0.465347	0.120603	0.344744	4.53773	5.68637e-06	0.00132159
ENST00000329198.5_1380_TGGGACTGA	127	253	0.923077	0.428571	0.494505	9.98832	1.71456e-23	3.99288e-20
ENST00000329198.5_714_CAGGACCAG	62	141	0.362069	0.0437956	0.318273	5.63417	1.75903e-08	6.93556e-06
ENST00000329198.5_717_GACCAGACT	51	106	0.846154	0.3375	0.508654	5.74601	9.13751e-09	3.78752e-06
ENST00000329198.5_719_CCAGACTCT	49	108	0.857143	0.231579	0.625564	6.50084	7.9873e-11	4.65702e-08
ENST00000329198.5_816_GGGGACTCG	84	197	0.871429	0.418079	0.453349	6.50576	7.72994e-11	4.51925e-08
ENST00000329235.6_704_TTGGACTGA	72	244	0.424242	0.111111	0.313131	4.11309	3.90402e-05	0.00719712
ENST00000329276.10_1821_ATGGACATT	276	475	0.895753	0.471491	0.424262	10.6493	1.75647e-26	5.14316e-23
ENST00000329276.10_1823_GGACATTCT	238	381	0.902564	0.530945	0.371619	7.79859	6.26012e-15	6.24126e-12
ENST00000329421.8_821_CAAAAACTG	880	1339	0.289086	0.0834057	0.20568	12.8368	1.02039e-37	5.57727e-34
ENST00000329421.8_822_AAAAACTGT	861	1322	0.493253	0.0896359	0.403618	16.6373	3.74363e-62	5.24404e-58
ENST00000329478.4_1060_GAGGACGGC	35	114	0.678571	0.310811	0.367761	3.57771	0.000346616	0.0456129
ENST00000329478.4_1320_CCGGACCCT	27	129	0.407407	0.0629921	0.344415	4.46668	7.94431e-06	0.00177846
ENST00000329478.4_1357_CTGGACTTC	21	106	0.952381	0.561798	0.390583	4.49735	6.8807e-06	0.00156473
ENST00000329478.4_1407_AGGGACACA	34	136	1	0.484848	0.515152	5.26307	1.41671e-07	4.73095e-05
ENST00000329478.4_1409_GGACACATA	39	146	1	0.441667	0.558333	5.00201	5.67368e-07	0.000166921
ENST00000329478.4_1469_CTGGACTCG	35	130	0.939394	0.38843	0.550964	5.0741	3.89328e-07	0.00011874
ENST00000329478.4_397_CTGGACAAG	32	97	0.709677	0.104167	0.605511	4.61348	3.95986e-06	0.00095695
ENST00000329478.4_399_GGACAAGCG	28	83	0.352941	0.0519481	0.300993	4.17579	2.96953e-05	0.00567401
ENST00000329478.4_589_GTGGACCCC	33	109	0.787879	0.175926	0.611953	5.4314	5.59134e-08	2.01425e-05
ENST00000329478.4_895_GCGGACAAC	36	120	0.484848	0.0769231	0.407925	4.63533	3.56371e-06	0.000870409
ENST00000329478.4_931_GTGGACCTC	33	112	0.709677	0.151786	0.557892	5.30047	1.15504e-07	3.93037e-05
ENST00000329517.11_1151_CATGACTCA	27	83	0.904762	0.290909	0.613853	5.01123	5.40826e-07	0.000159821
ENST00000329548.5_1000_GGACACCTG	44	144	0.529412	0.133858	0.395553	3.7512	0.000175989	0.0261783
ENST00000329548.5_1175_GTTGACTTT	50	171	0.84375	0.189542	0.654208	7.00507	2.46871e-12	1.78932e-09
ENST00000329548.5_1462_TGGGACTCT	57	172	0.941176	0.647799	0.293378	3.75329	0.000174526	0.0259965
ENST00000329548.5_1569_GGACAGACT	43	117	0.972222	0.684211	0.288012	5.49833	3.83406e-08	1.42332e-05
ENST00000329548.5_1571_ACAGACTCT	45	117	0.727273	0.194175	0.533098	5.71188	1.11737e-08	4.54974e-06
ENST00000329548.5_1615_TGTGACTGA	54	181	0.809524	0.436364	0.37316	4.52751	5.96841e-06	0.00137978
ENST00000329548.5_1619_ACTGACTTT	53	170	0.431818	0.1375	0.294318	4.64271	3.43876e-06	0.00084345
ENST00000329548.5_1627_TGTGACTGT	53	170	0.958333	0.525	0.433333	6.69584	2.14443e-11	1.3555e-08
ENST00000329548.5_1670_GAGGACATG	51	150	0.266667	0.0447761	0.221891	3.75085	0.000176239	0.0262071
ENST00000329548.5_1688_ATGGACTGG	51	157	0.68	0.263514	0.416486	4.14394	3.41392e-05	0.00640502
ENST00000329548.5_318_CTGGACTTC	39	137	0.923077	0.363636	0.559441	6.52763	6.68195e-11	3.94544e-08
ENST00000329548.5_381_TATAAACTC	48	148	0.777778	0.303922	0.473856	4.5944	4.33992e-06	0.00103862
ENST00000329548.5_382_ATAAACTCT	48	148	0.8125	0.419643	0.392857	3.81549	0.000135912	0.0210797
ENST00000329548.5_562_CTCAAGACT	51	146	0.76087	0.396396	0.364473	4.25948	2.04905e-05	0.00410308
ENST00000329548.5_564_CAAGACTAC	50	145	0.708333	0.258993	0.449341	4.48394	7.32783e-06	0.00165588
ENST00000329548.5_849_CGAAACTGG	53	161	0.666667	0.285714	0.380952	3.7097	0.000207509	0.0300102
ENST00000329548.5_998_CTGGACACC	46	141	0.568182	0.217391	0.350791	4.33228	1.47571e-05	0.00307309
ENST00000329630.10_1406_GGGGACAAG	29	38	0.555556	0.0810811	0.474474	4.39112	1.12771e-05	0.00242092
ENST00000329630.10_1730_CTGGACCTC	29	39	0.892857	0.108108	0.784749	5.66077	1.50695e-08	6.00791e-06
ENST00000329630.10_439_CTGGACTGC	27	30	0.961538	0.517241	0.444297	3.67589	0.000237026	0.033392
ENST00000329875.13_1562_AGGGACATA	146	108	0.183206	0.0377358	0.14547	4.75596	1.97503e-06	0.000512764
ENST00000329875.13_1971_ATGGACATT	200	149	0.746114	0.346939	0.399175	5.99491	2.036e-09	9.49852e-07
ENST00000329875.13_1973_GGACATTTG	217	159	0.604478	0.201754	0.402723	6.90734	4.93816e-12	3.43536e-09
ENST00000329957.7_1040_CCGGACAGG	21	96	0.473684	0.0106383	0.463046	3.91342	9.09998e-05	0.0149719
ENST00000329957.7_1062_AAAGAGACG	35	112	0.931034	0.468354	0.46268	4.79355	1.63855e-06	0.000433069
ENST00000329957.7_1064_AGAGACGGT	32	117	0.833333	0.321429	0.511905	5.25116	1.51143e-07	5.01873e-05
ENST00000329957.7_830_ACGGACACT	33	103	0.645161	0.1	0.545161	4.51037	6.47146e-06	0.0014828
ENST00000329957.7_832_GGACACTTG	32	104	0.318182	0.0581395	0.260042	4.16063	3.17365e-05	0.00601087
ENST00000330029.6_325_ATGGACCAC	680	1512	0.134644	0.0289173	0.105727	5.75757	8.53347e-09	3.56423e-06
ENST00000330029.6_368_AAACAGACT	708	1294	0.977064	0.84127	0.135794	18.4458	5.64061e-76	1.19118e-71
ENST00000330029.6_370_ACAGACTCT	724	1385	0.825	0.217462	0.607538	23.0128	3.47323e-117	1.46695e-112
ENST00000330055.7_1606_AGTGACTCG	24	54	1	0.47619	0.52381	4.25468	2.09346e-05	0.00418119
ENST00000330070.6_1351_GCATAGACT	62	49	1	0.586207	0.413793	6.24746	4.17182e-10	2.17288e-07
ENST00000330070.6_1353_ATAGACTTA	59	45	1	0.277778	0.722222	7.20059	5.99514e-13	4.70493e-10
ENST00000330070.6_1513_TTAAACTCT	62	60	0.595238	0.157895	0.437343	4.06618	4.77891e-05	0.00859234
ENST00000330070.6_1524_GGGGACTTT	59	57	0.603448	0.127273	0.476176	4.95643	7.18013e-07	0.000205981
ENST00000330070.6_969_GCGGACCCC	41	38	0.585366	0	0.585366	4.92567	8.40703e-07	0.00023768
ENST00000330133.5_495_GTGGACTTT	462	586	0.764706	0.0734266	0.691279	20.247	3.77611e-91	1.0422e-86
ENST00000330137.12_393_ATGGACTTG	26	58	0.391304	0.0172414	0.374063	4.11215	3.91984e-05	0.00722293
ENST00000330181.9_406_GCGGACCAG	87	125	0.302326	0.0564516	0.245874	4.22098	2.43245e-05	0.00477007
ENST00000330263.5_752_AGGGACTCG	120	116	0.567308	0.216216	0.351091	5.52135	3.36402e-08	1.25973e-05
ENST00000330263.5_759_CGGGACTGA	116	110	0.581818	0.216495	0.365323	5.25136	1.50978e-07	5.01384e-05
ENST00000330263.5_804_CAGGACTGC	114	105	0.80198	0.163265	0.638715	8.83116	1.03596e-18	1.55426e-15
ENST00000330333.11_1507_GTGGATTGT	53	112	0.372093	0.049505	0.322588	4.17719	2.95138e-05	0.00564202
ENST00000330398.9_799_GTGGACATC	682	680	0.308271	0.0462687	0.262002	9.44283	3.62847e-21	6.90891e-18
ENST00000330398.9_801_GGACATCTG	716	719	0.164076	0.0379939	0.126082	8.94141	3.8425e-19	6.03112e-16
ENST00000330503.12_1959_CTGGACAGA	129	216	0.614035	0.12973	0.484305	7.69134	1.456e-14	1.38617e-11
ENST00000330537.10_3847_GGGGACAGT	87	131	0.551282	0.0857143	0.465568	5.78755	7.14193e-09	3.02563e-06
ENST00000330537.10_4042_ATGGACCCT	66	105	0.875	0.271845	0.603155	7.54204	4.62668e-14	4.15905e-11
ENST00000330574.2_1202_CTGGACAAC	30	61	0.866667	0.101695	0.764972	5.83377	5.41892e-09	2.34633e-06
ENST00000330574.2_1204_GGACAACAT	31	61	0.857143	0.208333	0.64881	5.48906	4.04067e-08	1.49366e-05
ENST00000330574.2_1283_GTGGACACA	25	64	0.818182	0.126984	0.691198	5.30378	1.13429e-07	3.86354e-05
ENST00000330574.2_1285_GGACACAGC	23	63	0.85	0.145455	0.704545	5.04902	4.4408e-07	0.000133568
ENST00000330574.2_1391_CAAAAACTG	33	67	0.24	0.0983607	0.141639	3.67626	0.000236676	0.0333461
ENST00000330574.2_1392_AAAAACTGG	32	64	0.666667	0.191489	0.475177	4.01042	6.06117e-05	0.0105409
ENST00000330574.2_1510_AGAGACGTT	36	70	0.848485	0.258621	0.589864	5.33022	9.80931e-08	3.38335e-05
ENST00000330574.2_1593_GTGGACCTG	30	73	1	0.416667	0.583333	5.00116	5.69851e-07	0.000167493
ENST00000330574.2_1741_AGGGACATT	33	70	0.875	0.441176	0.433824	4.73525	2.18787e-06	0.000562573
ENST00000330574.2_1743_GGACATTAC	38	82	0.925926	0.4	0.525926	4.12398	3.72381e-05	0.00691059
ENST00000330574.2_1986_TGGGACTGG	33	70	0.931034	0.467742	0.463293	4.36774	1.25541e-05	0.00266409
ENST00000330574.2_2037_ATGGACCCC	30	57	0.9	0.363636	0.536364	4.21496	2.49825e-05	0.00488124
ENST00000330574.2_2183_GGGGACAAT	35	82	0.657143	0.181818	0.475325	4.649	3.33545e-06	0.000820784
ENST00000330574.2_2189_AATGAGACT	33	76	0.9	0.653846	0.246154	3.71312	0.00020472	0.0296793
ENST00000330574.2_2191_TGAGACTCT	36	83	0.914286	0.426471	0.487815	4.69749	2.6338e-06	0.000663586
ENST00000330574.2_2963_CGGGACTTC	41	99	0.527778	0.115789	0.411988	3.93108	8.45653e-05	0.0140721
ENST00000330574.2_3161_AGGGACTAA	43	103	0.357143	0.0606061	0.296537	3.91753	8.94621e-05	0.0147607
ENST00000330636.9_660_AAGGACTGC	128	229	0.900826	0.380488	0.520339	9.23932	2.48063e-20	4.3655e-17
ENST00000330775.9_279_TCGCACTGT	50	85	0.809524	0.428571	0.380952	3.61782	0.000297092	0.0402238
ENST00000330817.11_1805_TGACAATTC	86	75	0.314286	0.111111	0.203175	3.66335	0.000248934	0.034797
ENST00000330817.11_1990_GGTGACTGT	105	90	0.552941	0.114286	0.438655	5.15432	2.54548e-07	8.07707e-05
ENST00000330817.11_2019_CATGACTAA	89	92	0.786667	0.237288	0.549379	6.65156	2.89999e-11	1.80284e-08
ENST00000330817.11_2149_CCTAAGACA	113	102	0.381443	0.0357143	0.345729	4.2526	2.11307e-05	0.00421522
ENST00000330817.11_2151_TAAGACAGC	99	88	0.388889	0.0384615	0.350427	5.13747	2.78468e-07	8.7603e-05
ENST00000330817.11_2153_AGACAGCAC	87	78	0.298507	0.046875	0.251632	4.4323	9.3232e-06	0.00204558
ENST00000330899.5_1210_GTGGACTTT	100	318	0.33	0.0418006	0.288199	3.81881	0.000134097	0.0208365
ENST00000330899.5_1370_AAGGACTGT	94	341	0.716049	0.129139	0.58691	9.75278	1.79487e-22	3.84576e-19
ENST00000330914.7_1474_ATGGACGAG	173	229	0.658537	0.103604	0.554933	9.32889	1.0699e-20	1.95185e-17
ENST00000330938.8_1304_TTGGACAAT	96	285	0.663158	0.221014	0.442143	6.12589	9.01789e-10	4.4579e-07
ENST00000330938.8_1306_GGACAATTT	92	277	0.328571	0.101266	0.227306	4.21241	2.52664e-05	0.0049298
ENST00000330938.8_2024_GAGAAGACT	114	321	0.157895	0.0457516	0.112143	5.10981	3.22474e-07	9.99469e-05
ENST00000330938.8_2026_GAAGACTGT	104	295	0.389474	0.0942029	0.295271	5.56231	2.66221e-08	1.01604e-05
ENST00000330938.8_2115_TTTGACTGT	112	325	0.643564	0.150198	0.493367	7.90787	2.61829e-15	2.71629e-12
ENST00000330938.8_2282_TTGGACTTT	97	313	0.8	0.319728	0.480272	8.06237	7.48292e-16	8.28404e-13
ENST00000330938.8_2307_AAAGACACT	109	304	0.242718	0.0493421	0.193376	4.0432	5.27257e-05	0.00935849
ENST00000330938.8_768_AAGGACAGT	64	249	0.807692	0.516779	0.290914	4.68603	2.78555e-06	0.000697409
ENST00000330938.8_786_TTGCAGACT	92	245	0.842857	0.557576	0.285281	5.14187	2.72014e-07	8.57713e-05
ENST00000330938.8_788_GCAGACTGG	86	227	0.481013	0.166667	0.314346	4.82006	1.43512e-06	0.000384996
ENST00000331134.11_1999_CAGGACCTA	68	83	0.721311	0.126582	0.594729	7.82415	5.1111e-15	5.14539e-12
ENST00000331134.11_2227_CCAGACTGG	80	90	0.465753	0.120482	0.345271	4.25522	2.08842e-05	0.00417142
ENST00000331134.11_2446_TCTGACTGC	92	106	0.730159	0.197368	0.53279	6.75129	1.46532e-11	9.49263e-09
ENST00000331134.11_2532_GGACACGGC	105	118	0.272727	0.0808081	0.191919	3.79276	0.00014898	0.0227583
ENST00000331134.11_2659_GAAGACTTT	61	98	0.508197	0.129032	0.379164	4.91634	8.8176e-07	0.000247805
ENST00000331134.11_2713_AGAGACTAG	60	104	0.584906	0.164706	0.4202	5.35648	8.486e-08	2.9584e-05
ENST00000331134.11_2826_CCTGAGACT	63	100	0.929825	0.540984	0.388841	6.1412	8.19006e-10	4.07468e-07
ENST00000331134.11_2828_TGAGACTTT	66	101	0.793651	0.271739	0.521912	6.13769	8.37327e-10	4.15989e-07
ENST00000331134.11_3276_GCAGACTGC	68	102	0.54386	0.192308	0.351552	3.6961	0.000218934	0.031355
ENST00000331134.11_3287_AGGGACTTC	66	88	0.333333	0.0238095	0.309524	3.73862	0.000185033	0.0272994
ENST00000331173.6_807_GCAGACTCC	22	27	0.904762	0.24	0.664762	4.36186	1.28959e-05	0.00272707
ENST00000331173.6_881_CCTTAACTC	28	42	0.45	0.09375	0.35625	3.54854	0.000387376	0.049861
ENST00000331272.9_1793_GGCCAGGGA	29	24	0.416667	0	0.416667	3.55584	0.000376773	0.0487575
ENST00000331272.9_1814_AGGGACTTC	34	41	0.655172	0.0769231	0.578249	4.93822	7.88389e-07	0.000224095
ENST00000331272.9_1927_TGGGACTTT	33	39	0.612903	0.108108	0.504795	3.63346	0.000279641	0.038328
ENST00000331320.12_2491_GCGGACACT	52	93	0.595745	0.193548	0.402196	4.80695	1.5325e-06	0.000407981
ENST00000331320.12_2493_GGACACTGG	63	102	0.641026	0.25641	0.384615	4.34011	1.42413e-05	0.00297725
ENST00000331334.5_433_GGGGACTTG	313	595	0.352941	0.0393836	0.313558	8.55239	1.20568e-17	1.61739e-14
ENST00000331334.5_556_TCAGAGACT	277	537	0.878151	0.480519	0.397632	10.7161	8.5556e-27	2.54258e-23
ENST00000331334.5_558_AGAGACTCA	258	494	0.917012	0.345324	0.571689	14.7457	3.27757e-49	3.08664e-45
ENST00000331334.5_694_GTGGACTTA	290	540	0.789286	0.172345	0.616941	14.7338	3.91033e-49	3.67015e-45
ENST00000331444.12_848_TGGGACTTG	112	156	0.663636	0.22973	0.433907	6.8437	7.7171e-12	5.21883e-09
ENST00000331456.7_1571_AAGGACTGT	43	53	0.725	0.276596	0.448404	4.15907	3.19542e-05	0.00604799
ENST00000331456.7_1670_AGAGACTGC	44	54	0.871795	0.391304	0.480491	4.77119	1.83145e-06	0.000479012
ENST00000331483.9_1843_ATGTACTTT	733	666	0.246341	0.0272109	0.219131	18.7933	8.5717e-79	1.83802e-74
ENST00000331483.9_1956_TTTTAGACA	815	774	0.39251	0.138535	0.253975	9.14066	6.20719e-20	1.05959e-16
ENST00000331483.9_1958_TTAGACATT	783	741	0.361149	0.0620384	0.299111	11.6016	4.04331e-31	1.52931e-27
ENST00000331483.9_1960_AGACATTTT	768	716	0.429565	0.122905	0.30666	10.4386	1.65162e-25	4.50491e-22
ENST00000331483.9_2044_CCGGACTGG	761	720	0.885445	0.30303	0.582414	20.8234	2.65725e-96	7.96483e-92
ENST00000331483.9_2049_CTGGACATG	813	784	0.592453	0.0886889	0.503764	19.0334	9.0152e-81	2.05988e-76
ENST00000331483.9_2051_GGACATGGT	813	786	0.56192	0.0965418	0.465378	18.2079	4.47011e-74	8.96458e-70
ENST00000331483.9_2119_ATGGAGACT	826	775	0.52968	0.270609	0.259071	9.13596	6.48296e-20	1.10463e-16
ENST00000331483.9_2121_GGAGACTTC	813	766	0.366947	0.100629	0.266318	8.10806	5.14355e-16	5.82374e-13
ENST00000331483.9_2315_CTTGACTCC	799	757	0.593081	0.323741	0.26934	9.54435	1.36965e-21	2.70973e-18
ENST00000331483.9_559_TCGGACTCT	770	695	0.269485	0.0335766	0.235908	7.92183	2.34046e-15	2.43987e-12
ENST00000331497.3_1009_CTAAAGACC	208	452	0.84127	0.254098	0.587171	12.3655	4.01502e-35	1.91647e-31
ENST00000331497.3_1011_AAAGACCCA	197	442	0.770408	0.170115	0.600293	12.143	6.24723e-34	2.77303e-30
ENST00000331497.3_1048_AGTCAGACA	215	468	0.779762	0.554386	0.225376	6.2676	3.66661e-10	1.92812e-07
ENST00000331497.3_1050_TCAGACACT	209	459	0.588889	0.254237	0.334652	7.28896	3.1236e-13	2.53856e-10
ENST00000331497.3_1052_AGACACTCA	209	460	0.489583	0.140741	0.348843	6.57443	4.884e-11	2.93986e-08
ENST00000331497.3_1061_CAGGACAAA	197	409	0.646341	0.103542	0.542799	11.3435	7.98986e-30	2.84813e-26
ENST00000331497.3_1063_GGACAAATA	185	391	0.570312	0.228873	0.341439	6.99663	2.62188e-12	1.89688e-09
ENST00000331497.3_1107_CAGGACCTG	144	339	0.271429	0.045045	0.226384	5.2039	1.95152e-07	6.34627e-05
ENST00000331497.3_1316_CGGGAACTT	230	479	0.160622	0.047619	0.113003	6.21633	5.08917e-10	2.62275e-07
ENST00000331497.3_1317_GGGAACTTC	235	502	0.178218	0.0395833	0.138634	8.97258	2.89647e-19	4.6059e-16
ENST00000331497.3_1403_GAACAGCCT	165	376	0.431818	0.226852	0.204966	3.80595	0.000141263	0.0217873
ENST00000331497.3_1496_TTCAAACTT	258	529	0.15859	0.0541667	0.104424	4.96808	6.76198e-07	0.00019511
ENST00000331497.3_1532_CTGTAGACC	251	530	0.483516	0.25228	0.231237	4.56062	5.10031e-06	0.00119928
ENST00000331497.3_1534_GTAGACCTT	239	523	0.247826	0.0353635	0.212463	5.25172	1.50685e-07	5.0059e-05
ENST00000331497.3_1691_GAACACTAA	192	395	0.792793	0.637427	0.155366	4.80097	1.57897e-06	0.000418831
ENST00000331523.7_1805_TCTCAGAAC	467	900	0.515152	0.364055	0.151096	5.07208	3.93485e-07	0.000119903
ENST00000331523.7_1807_TCAGAACTG	464	915	0.180108	0.0389769	0.141131	8.72737	2.60672e-18	3.76109e-15
ENST00000331523.7_1847_TAAAAGACT	507	943	0.751163	0.258544	0.492619	16.0533	5.42355e-58	6.63095e-54
ENST00000331523.7_1849_AAAGACTGG	462	896	0.660759	0.109877	0.550883	16.8936	5.01252e-64	7.51226e-60
ENST00000331569.6_1315_AGGGATTAT	128	398	0.473684	0.266881	0.206803	3.83083	0.000127709	0.0200095
ENST00000331569.6_1640_ACGGACCCA	223	552	0.86758	0.272232	0.595348	13.1602	1.48677e-39	9.04908e-36
ENST00000331569.6_1644_ACCCACACG	226	585	0.761905	0.588	0.173905	3.63655	0.000276314	0.0379714
ENST00000331569.6_1806_CCACACACT	356	869	0.325	0.0750469	0.249953	10.6044	2.84149e-26	8.19966e-23
ENST00000331569.6_1808_ACACACTTT	366	890	0.693548	0.152139	0.541409	15.6293	4.59915e-55	5.19048e-51
ENST00000331569.6_1897_CCGGACCCT	294	711	0.822695	0.219653	0.603042	15.7102	1.28803e-55	1.48983e-51
ENST00000331569.6_1927_ATGGACAGA	233	569	0.936585	0.28169	0.654895	14.364	8.70679e-47	7.58464e-43
ENST00000331569.6_1931_ACAGAGACT	156	418	0.875969	0.632588	0.243381	5.90731	3.47734e-09	1.55741e-06
ENST00000331569.6_1933_AGAGACTAG	256	636	0.979424	0.67263	0.306794	8.55197	1.21009e-17	1.62173e-14
ENST00000331569.6_2103_CCGGACTGT	338	780	0.94012	0.327586	0.612534	16.9133	3.5926e-64	5.41332e-60
ENST00000331569.6_627_GGGGACTCA	86	361	0.423077	0.144654	0.278423	4.00616	6.1714e-05	0.0107025
ENST00000331569.6_642_GAGGACAAG	86	321	0.25974	0.0847458	0.174994	3.6973	0.000217907	0.0312449
ENST00000331569.6_697_GCAAAGACA	93	351	0.329268	0.0730897	0.256179	4.34681	1.38132e-05	0.00289515
ENST00000331569.6_701_AGACAGCGG	95	342	0.164557	0.0311526	0.133404	5.08272	3.72064e-07	0.000113961
ENST00000331569.6_882_TCTGACTGC	106	397	0.692308	0.205438	0.48687	7.93409	2.12039e-15	2.22125e-12
ENST00000331569.6_921_CTGGACAAG	100	433	0.6875	0.142191	0.545309	9.46611	2.90468e-21	5.59186e-18
ENST00000331569.6_923_GGACAAGAA	96	416	0.565217	0.136364	0.428854	6.81069	9.71344e-12	6.46845e-09
ENST00000331569.6_928_AGAAAGACC	114	450	0.369565	0.0803109	0.289254	5.02462	5.04433e-07	0.000149877
ENST00000331569.6_930_AAAGACCAG	110	438	0.37963	0.0525114	0.327118	4.78559	1.70489e-06	0.000448859
ENST00000331808.5_1189_GAGGACACT	66	141	0.477273	0.196721	0.280551	4.39712	1.09698e-05	0.0023626
ENST00000331808.5_1205_GCGGACACA	34	86	0.84375	0.232558	0.611192	5.9112	3.39634e-09	1.52432e-06
ENST00000331808.5_1207_GGACACACG	35	93	0.833333	0.135135	0.698198	6.09165	1.11756e-09	5.4425e-07
ENST00000331808.5_1296_AGCGACTGT	63	125	0.843137	0.378641	0.464496	5.56674	2.59543e-08	9.92312e-06
ENST00000331808.5_649_ATGGACCAG	48	121	0.510638	0.042735	0.467903	4.58087	4.6304e-06	0.00110067
ENST00000331808.5_971_TGGGACTGA	67	130	0.984375	0.565574	0.418801	4.62941	3.66701e-06	0.000892399
ENST00000331872.11_1004_CTGGACAAT	262	423	0.263158	0.0837563	0.179402	4.28954	1.79043e-05	0.0036417
ENST00000331872.11_1102_CCGGACTGT	209	360	0.819095	0.152975	0.666121	13.1956	9.29897e-40	5.72221e-36
ENST00000331872.11_1247_GTGGACTAG	234	358	0.951965	0.289941	0.662024	14.264	3.6684e-46	3.10819e-42
ENST00000332118.11_2273_ACAGACTCA	107	109	0.517241	0.119048	0.398194	5.03326	4.82204e-07	0.000143809
ENST00000332118.11_2389_TAAGAGACT	119	125	0.612245	0.344828	0.267417	3.58473	0.000337431	0.0446402
ENST00000332118.11_2391_AGAGACTCT	120	128	0.554455	0.125	0.429455	5.68414	1.3147e-08	5.29598e-06
ENST00000332231.9_3230_CTGGACTGT	42	41	0.921053	0.27027	0.650782	5.73819	9.56935e-09	3.94839e-06
ENST00000332290.3_1056_AAGGACTGT	25	46	0.833333	0.27027	0.563063	3.92458	8.68816e-05	0.0144092
ENST00000332290.3_1941_CAGGACTGA	23	54	0.882353	0.139535	0.742818	5.00835	5.48974e-07	0.000161989
ENST00000332290.3_2230_TAAGACTTT	24	59	0.625	0.0862069	0.538793	4.22865	2.35101e-05	0.0046276
ENST00000332290.3_627_GGACACCCC	42	50	0.652174	0.225	0.427174	3.67631	0.00023663	0.033343
ENST00000332290.3_823_TGGTACTTG	47	64	0.485714	0.0754717	0.410243	4.13596	3.5348e-05	0.00660202
ENST00000332298.9_875_GCCGACTCT	44	64	0.575758	0.203704	0.372054	3.62651	0.000287276	0.039163
ENST00000332303.6_1035_GTGGATTCA	55	122	0.530612	0.149533	0.38108	4.28862	1.7979e-05	0.00365583
ENST00000332303.6_1045_AGGGACCCC	67	123	0.746032	0.15	0.596032	7.4619	8.52807e-14	7.44291e-11
ENST00000332303.6_711_TGGGACTTT	60	119	1	0.6	0.4	5.19462	2.05133e-07	6.64371e-05
ENST00000332303.6_942_AAGGACTGG	49	99	0.913043	0.276596	0.636448	6.91658	4.62665e-12	3.23561e-09
ENST00000332303.6_957_CAGTACTGT	59	114	0.416667	0.131579	0.285088	4.04108	5.32067e-05	0.00942813
ENST00000332395.7_1127_ACAGACATT	58	112	0.929825	0.613861	0.315963	4.17749	2.94747e-05	0.00563572
ENST00000332395.7_1136_TCTGAGACT	73	133	0.971831	0.859649	0.112182	4.76855	1.85552e-06	0.000484899
ENST00000332395.7_1138_TGAGACTGA	63	114	0.949153	0.604167	0.344986	3.88181	0.000103681	0.0167469
ENST00000332395.7_1205_AAGGACTGG	61	117	0.836364	0.37037	0.465993	4.87768	1.07343e-06	0.000296676
ENST00000332395.7_1410_CTGGACAGC	34	86	0.84375	0.424658	0.419092	3.89032	0.000100111	0.0162588
ENST00000332395.7_1606_CAGGACTAG	69	113	0.559322	0.174757	0.384565	4.77489	1.79809e-06	0.000470904
ENST00000332395.7_1784_TGTGACTTG	74	136	0.637681	0.0833333	0.554348	6.15692	7.41711e-10	3.71933e-07
ENST00000332395.7_558_GGCAAGACT	60	114	0.8125	0.421053	0.391447	4.48973	7.13151e-06	0.0016157
ENST00000332395.7_560_CAAGACTCT	58	115	0.648148	0.25	0.398148	4.66252	3.12355e-06	0.000773021
ENST00000332395.7_615_CTGGACTCC	46	119	0.866667	0.522936	0.343731	3.6449	0.0002675	0.0369586
ENST00000332395.7_927_GTGGACTAC	63	114	0.614035	0.23301	0.381025	3.88794	0.000101099	0.0163954
ENST00000332499.4_1790_GACTAGACT	41	97	0.95	0.686747	0.263253	4.97363	6.57113e-07	0.000190213
ENST00000332499.4_1792_CTAGACTGA	41	104	0.95122	0.545455	0.405765	5.20703	1.91885e-07	6.24656e-05
ENST00000332499.4_1825_GGGGACTTT	46	109	0.452381	0.0571429	0.395238	4.0226	5.75598e-05	0.0100856
ENST00000332598.7_762_AAGGACCTC	1142	1056	0.158273	0.0116732	0.1466	4.75906	1.94498e-06	0.000506
ENST00000332598.7_794_GAGGACTGG	904	850	0.726356	0.112434	0.613922	23.1086	3.79693e-118	1.65379e-113
ENST00000332707.10_2527_CTGGACTGT	94	130	0.630435	0.096	0.534435	6.96722	3.23262e-12	2.31353e-09
ENST00000332707.10_2538_ACAGACATT	81	105	0.383562	0.0869565	0.296605	3.7508	0.000176268	0.0262102
ENST00000332810.4_1067_CAGGACAGA	92	118	0.779412	0.25	0.529412	6.22105	4.93828e-10	2.54781e-07
ENST00000332810.4_443_ATCGACTGT	86	99	0.530303	0.105263	0.42504	4.90265	9.45504e-07	0.000264466
ENST00000332830.9_3609_CCCAAGACT	23	32	0.947368	0.28	0.667368	4.60703	4.08452e-06	0.00098341
ENST00000332830.9_3611_CAAGACTCC	23	30	0.909091	0.173913	0.735178	5.40177	6.59883e-08	2.34897e-05
ENST00000332859.11_500_GAGGACATT	210	405	0.482759	0.0600522	0.422706	9.03864	1.58633e-19	2.589e-16
ENST00000332859.11_502_GGACATTCA	222	429	0.685897	0.223214	0.462683	8.7257	2.64537e-18	3.81291e-15
ENST00000333050.7_396_ACGGAGACT	22	28	0.952381	0.5	0.452381	4.02608	5.67144e-05	0.00995832
ENST00000333055.8_1534_TGGGACGAC	26	36	0.769231	0.111111	0.65812	4.45079	8.55553e-06	0.00189822
ENST00000333055.8_1702_CTGGACCTG	25	30	0.956522	0.172414	0.784108	5.10473	3.31264e-07	0.000102432
ENST00000333055.8_1791_GAGGACCAA	30	45	0.75	0.162791	0.587209	4.29346	1.7591e-05	0.0035874
ENST00000333055.8_1843_AGGGACAGC	29	31	0.68	0.0689655	0.611034	3.91265	9.1287e-05	0.0150138
ENST00000333055.8_2999_GAGGACTTG	56	86	0.481481	0.146341	0.33514	3.84867	0.000118763	0.0188081
ENST00000333213.11_1813_TGGAACTCA	75	142	0.179104	0.0447761	0.134328	3.60571	0.000311301	0.0417963
ENST00000333213.11_1820_CAGGACTCG	65	132	0.725806	0.153226	0.572581	6.80916	9.81706e-12	6.53278e-09
ENST00000333213.11_1860_GAGGACTGT	77	139	0.625	0.313043	0.311957	4.72452	2.30655e-06	0.000589954
ENST00000333256.11_1380_GCAGAGACC	59	218	0.357143	0.111765	0.245378	3.87091	0.000108428	0.0174078
ENST00000333256.11_1382_AGAGACCTT	50	203	0.590909	0.108247	0.482662	5.9071	3.48186e-09	1.55869e-06
ENST00000333256.11_322_AGTGACTCG	53	212	0.886364	0.137725	0.748639	8.36366	6.08018e-17	7.55639e-14
ENST00000333256.11_328_TCGGACTCT	52	178	0.961538	0.304094	0.657445	7.34166	2.10954e-13	1.7559e-10
ENST00000333256.11_517_TTTGACTGC	60	206	0.409091	0.0857143	0.323377	4.50598	6.60666e-06	0.00151067
ENST00000333256.11_811_ACTGACTGC	58	219	0.957447	0.340909	0.616538	7.62637	2.41462e-14	2.24664e-11
ENST00000333503.8_2438_ACAAAGACT	21	43	0.846154	0.258065	0.588089	4.03932	5.36058e-05	0.0094897
ENST00000333503.8_660_ATGGACAAC	389	719	0.416446	0.0457143	0.370731	11.4619	2.04963e-30	7.53758e-27
ENST00000333503.8_662_GGACAACCG	385	703	0.496951	0.100529	0.396422	10.6424	1.89291e-26	5.53105e-23
ENST00000333503.8_846_CTGGACACA	448	793	0.217391	0.0206986	0.196693	5.26336	1.4145e-07	4.72558e-05
ENST00000333503.8_848_GGACACAGA	352	630	0.248322	0.0960784	0.152244	4.06064	4.89392e-05	0.00877424
ENST00000333503.8_945_AGTGACTGC	429	769	0.827128	0.237931	0.589197	17.6711	6.99563e-70	1.26629e-65
ENST00000333511.9_1687_GAGGACTCA	76	67	0.77027	0.2	0.57027	5.64743	1.62867e-08	6.45719e-06
ENST00000333628.4_1287_ATGGACGAG	87	190	0.43038	0.0722222	0.358158	5.95321	2.62929e-09	1.20252e-06
ENST00000333628.4_1416_TAAAAACTT	98	213	0.525641	0.232558	0.293083	4.34914	1.36675e-05	0.00286913
ENST00000333628.4_1417_AAAAACTTC	98	213	0.64557	0.263158	0.382412	5.74998	8.92533e-09	3.70901e-06
ENST00000333628.4_1448_GTGAACTTC	88	198	0.21875	0.0621469	0.156603	5.75021	8.91326e-09	3.70556e-06
ENST00000333628.4_459_TGTGACTGT	88	163	0.589041	0.120567	0.468474	6.05278	1.42368e-09	6.81541e-07
ENST00000333676.8_743_GAGGACTTG	579	666	0.678733	0.201354	0.477379	17.0601	2.93992e-65	4.60407e-61
ENST00000333676.8_870_CCGGACAGG	680	864	0.192246	0.0899743	0.102271	3.90787	9.31115e-05	0.015268
ENST00000333676.8_881_GCACAGACC	797	837	0.807309	0.569853	0.237456	11.6342	2.76212e-31	1.05909e-27
ENST00000333676.8_883_ACAGACCTA	589	767	0.490909	0.176991	0.313918	9.41482	4.73893e-21	8.91371e-18
ENST00000333762.6_1087_AGTGACGTA	364	608	0.73913	0.575342	0.163788	4.12854	3.65071e-05	0.00678895
ENST00000333762.6_132_TCGGACTCG	252	483	0.711934	0.191579	0.520355	11.3895	4.71851e-30	1.70158e-26
ENST00000333762.6_852_GCGGACAAG	457	845	0.208989	0.0214541	0.187535	7.18942	6.50689e-13	5.08902e-10
ENST00000333762.6_854_GGACAAGAA	481	867	0.123487	0.0198758	0.103611	6.41913	1.37054e-10	7.70882e-08
ENST00000333762.6_921_AAGGACAAA	610	1081	0.498141	0.0734694	0.424672	16.8548	9.66565e-64	1.41809e-59
ENST00000333762.6_923_GGACAAAGG	614	1076	0.462754	0.1649	0.297854	11.6998	1.27764e-31	4.97418e-28
ENST00000333916.8_1003_TAGGACTGG	24	38	0.956522	0.25	0.706522	5.43389	5.51388e-08	1.98852e-05
ENST00000333916.8_970_AGAAAGACA	32	43	0.740741	0.027027	0.713714	5.3989	6.70514e-08	2.38255e-05
ENST00000333916.8_972_AAAGACATT	32	43	0.774194	0.047619	0.726575	5.99878	1.98811e-09	9.2893e-07
ENST00000333916.8_974_AGACATTGA	32	44	0.72	0.0571429	0.662857	5.47076	4.48122e-08	1.6456e-05
ENST00000333926.6_439_ATGGACACT	125	166	0.672566	0.140244	0.532322	10.0482	9.35588e-24	2.22148e-20
ENST00000333926.6_441_GGACACTTT	126	167	0.620253	0.139073	0.48118	9.30915	1.28863e-20	2.33257e-17
ENST00000334163.4_239_TTGGAGAGA	58	88	0.227273	0.0769231	0.15035	3.57931	0.000344499	0.0453879
ENST00000334220.9_1789_GCAGAGACT	131	179	0.407767	0.129496	0.278271	4.38771	1.14551e-05	0.00245441
ENST00000334220.9_1791_AGAGACTTC	126	173	0.442478	0.0718563	0.370622	6.43857	1.20604e-10	6.8429e-08
ENST00000334220.9_2438_GTGGACTGG	151	202	0.236111	0.0510204	0.185091	3.69288	0.00022173	0.0316807
ENST00000334351.8_528_GAGGACATG	38	80	0.5	0	0.5	5.87463	4.23789e-09	1.87099e-06
ENST00000334351.8_530_GGACATGGT	40	84	0.5	0.0375	0.4625	5.992	2.0728e-09	9.65105e-07
ENST00000334598.12_702_AAACAGACT	67	90	0.95082	0.614035	0.336785	6.64369	3.05929e-11	1.89469e-08
ENST00000334598.12_704_ACAGACTCT	63	87	0.816667	0.15493	0.661737	7.3395	2.14389e-13	1.78183e-10
ENST00000334598.12_711_CTGGACTCA	79	104	0.894737	0.3	0.594737	7.70564	1.30187e-14	1.24667e-11
ENST00000334651.11_PAR_Y_1111_GAAGACTGC	34	44	0.645161	0.135135	0.510026	3.98023	6.88481e-05	0.01178
ENST00000334678.8_613_ACACAGACC	426	667	0.50173	0.377778	0.123952	3.85372	0.000116336	0.018472
ENST00000334678.8_615_ACAGACCGG	360	519	0.161383	0.00806452	0.153319	4.43893	9.0407e-06	0.00199167
ENST00000334678.8_669_AGGAACGTA	429	638	0.202572	0.0174825	0.18509	11.9495	6.53396e-33	2.74306e-29
ENST00000334678.8_753_GGGGACGAC	299	528	0.417671	0.19797	0.219701	5.24409	1.57059e-07	5.19599e-05
ENST00000334828.6_1187_AAGGACTTT	1144	1055	0.697765	0.20662	0.491145	21.1177	5.46896e-99	1.71294e-94
ENST00000334976.11_1613_CTGGACTGC	271	264	0.34375	0.0851064	0.258644	5.45246	4.96774e-08	1.8083e-05
ENST00000334982.9_612_ATGGACAAT	117	214	0.429825	0.0676329	0.362192	5.10875	3.2429e-07	0.000100476
ENST00000335007.10_1179_CGGGACTTG	235	497	0.443478	0.0470348	0.396443	7.56889	3.76412e-14	3.4223e-11
ENST00000335007.10_1213_TTTAAGACT	220	470	0.338462	0.0780488	0.260413	5.82762	5.62248e-09	2.42655e-06
ENST00000335007.10_1215_TAAGACTGT	196	417	0.25	0.03	0.22	4.55114	5.33563e-06	0.00124851
ENST00000335007.10_1324_TGAAAGACT	214	499	0.305882	0.130435	0.175448	4.16675	3.08969e-05	0.00586636
ENST00000335007.10_1326_AAAGACTCT	219	509	0.232227	0.0419287	0.190299	4.64304	3.43315e-06	0.000842296
ENST00000335099.8_1436_GAGGACGAC	32	92	0.304348	0.0379747	0.266373	4.14575	3.387e-05	0.00635921
ENST00000335099.8_1517_CCGGACTCC	35	107	0.885714	0.258065	0.62765	5.8011	6.58831e-09	2.80797e-06
ENST00000335099.8_1917_GCGGACACC	37	123	0.194444	0.0245902	0.169854	3.99228	6.54401e-05	0.0112758
ENST00000335099.8_1919_GGACACCAG	31	117	0.178571	0.0560748	0.122497	3.69672	0.000218402	0.0312982
ENST00000335099.8_1996_CAGGACCCT	36	111	0.551724	0.0642202	0.487504	4.75225	2.01163e-06	0.000521296
ENST00000335099.8_2107_CTGGACACT	46	129	0.666667	0.214286	0.452381	5.75231	8.80316e-09	3.6648e-06
ENST00000335099.8_2109_GGACACTTT	45	128	0.689655	0.196078	0.493577	5.45332	4.9438e-08	1.80029e-05
ENST00000335181.10_1927_CTGGACTGG	1546	1180	0.199184	0.0348214	0.164363	7.44642	9.59095e-14	8.32882e-11
ENST00000335181.10_2023_GAGGACTCC	1532	1144	0.292126	0.130243	0.161883	7.11998	1.07941e-12	8.21443e-10
ENST00000335255.10_1872_AAAAACTGT	123	110	0.555556	0.219512	0.336043	4.9528	7.31527e-07	0.000209427
ENST00000335255.10_2111_CCGTAAGGG	131	117	0.351351	0.132353	0.218998	3.56328	0.000366245	0.0476822
ENST00000335255.10_2167_ATCAACTCT	131	120	0.627451	0.329268	0.298183	3.99088	6.58299e-05	0.0113331
ENST00000335255.10_2289_TTAAAGACA	118	111	0.965517	0.7	0.265517	3.83699	0.000124552	0.0195952
ENST00000335255.10_2291_AAAGACAGA	110	108	0.954128	0.741935	0.212193	4.1342	3.56199e-05	0.00664525
ENST00000335255.10_2471_CCCAAGACT	137	124	0.848	0.533981	0.314019	4.87669	1.0788e-06	0.000297893
ENST00000335255.10_2473_CAAGACTAG	116	111	0.857143	0.5	0.357143	5.16968	2.34498e-07	7.49292e-05
ENST00000335255.10_2520_CAGGACCCA	110	99	0.617647	0.1875	0.430147	5.96726	2.41275e-09	1.11097e-06
ENST00000335255.10_2536_GCGGAGACA	133	119	0.525424	0.214953	0.31047	5.13195	2.86754e-07	8.99458e-05
ENST00000335255.10_2538_GGAGACATG	127	117	0.544715	0.173913	0.370802	6.16113	7.22259e-10	3.63227e-07
ENST00000335255.10_2540_AGACATGTG	122	115	0.638095	0.20202	0.436075	6.01511	1.79768e-09	8.4648e-07
ENST00000335255.10_2656_GTGGATTTC	123	117	0.570175	0.269231	0.300945	4.15454	3.25948e-05	0.00615252
ENST00000335255.10_2710_ATGGAATGA	115	106	0.363636	0.0918367	0.2718	3.91043	9.21331e-05	0.0151235
ENST00000335255.10_2711_TGGAATGAT	128	109	0.391304	0.10989	0.281414	4.50729	6.5661e-06	0.00150226
ENST00000335255.10_2836_GTGGACAGG	126	107	0.83871	0.294118	0.544592	7.90854	2.60422e-15	2.70371e-12
ENST00000335255.10_2838_GGACAGGTG	106	94	0.809524	0.297619	0.511905	6.16845	6.89612e-10	3.4781e-07
ENST00000335255.10_2848_ACGGACGCT	67	83	0.907692	0.358025	0.549668	5.73282	9.87759e-09	4.06354e-06
ENST00000335255.10_2883_AGGGACGAG	50	61	0.439024	0.140351	0.298674	4.09553	4.2121e-05	0.00769585
ENST00000335255.10_2913_CGGGACTCA	76	86	0.917808	0.5	0.417808	5.60141	2.12619e-08	8.26972e-06
ENST00000335255.10_3824_CGTGACTGA	22	61	0.842105	0.361111	0.480994	3.90002	9.61859e-05	0.0157093
ENST00000335367.7_2302_GTGGACTCT	30	31	0.655172	0.0645161	0.590656	4.29902	1.71554e-05	0.00350756
ENST00000335367.7_2459_GTGGACTTT	32	41	0.769231	0.230769	0.538462	4.93618	7.96684e-07	0.000226291
ENST00000335508.11_858_CGACACCAG	39	81	0.5	0.0655738	0.434426	4.63091	3.64069e-06	0.000887124
ENST00000335515.10_2637_ATTCAGATG	162	238	0.324786	0.157068	0.167718	3.60502	0.000312125	0.0418828
ENST00000335756.9_670_CTGGACTTT	44	64	0.604651	0.0327869	0.571864	5.53356	3.13803e-08	1.18129e-05
ENST00000335791.10_1187_GAGGACTGA	73	55	0.711864	0.195652	0.516212	5.74962	8.94442e-09	3.71418e-06
ENST00000335791.10_1274_AAAAACATT	71	61	0.779661	0.3	0.479661	5.58894	2.28459e-08	8.83707e-06
ENST00000335791.10_1653_TGTGACTGC	115	79	0.641304	0.283333	0.357971	4.25919	2.0517e-05	0.00410779
ENST00000335793.4_1412_CTGGACCTT	21	43	0.857143	0.142857	0.714286	4.58266	4.59087e-06	0.00109258
ENST00000335793.4_1428_AGGGACACT	23	47	0.65	0.0444444	0.605556	5.74558	9.16047e-09	3.79541e-06
ENST00000335793.4_1430_GGACACTGG	22	46	0.8	0.212121	0.587879	4.05074	5.10561e-05	0.0091005
ENST00000335793.4_1685_AAGGACTCT	23	51	1	0.3125	0.6875	5.03955	4.66627e-07	0.000139516
ENST00000335793.4_2197_GGGGACATC	26	49	0.380952	0.0425532	0.338399	4.10795	3.99181e-05	0.00733954
ENST00000335870.7_1445_TCTGACTTG	25	30	0.772727	0.148148	0.624579	4.66525	3.0824e-06	0.000763635
ENST00000335870.7_2199_GGGGACTGG	25	35	0.652174	0.147059	0.505115	3.78602	0.000153079	0.0232853
ENST00000335870.7_2428_TGGGACTTG	29	37	0.965517	0.375	0.590517	4.43793	9.08296e-06	0.0019998
ENST00000335895.12_699_TATGACTGC	1093	1796	0.621359	0.479927	0.141432	7.40865	1.27594e-13	1.0917e-10
ENST00000335895.12_776_TTGGACACT	1320	2344	0.241058	0.0358079	0.20525	9.95046	2.51017e-23	5.77335e-20
ENST00000335895.12_778_GGACACTGC	1307	2300	0.2274	0.0545455	0.172854	9.87263	5.47128e-23	1.22898e-19
ENST00000336023.9_702_TGGTAGACA	4275	3570	0.208542	0.0991764	0.109366	11.3267	9.67409e-30	3.42224e-26
ENST00000336023.9_704_GTAGACAAT	3583	2975	0.172424	0.0606947	0.11173	9.56149	1.16069e-21	2.3227e-18
ENST00000336032.4_143_TATGACTGT	45	84	0.594595	0.0882353	0.506359	4.7687	1.85415e-06	0.000484585
ENST00000336032.4_774_ATAAACAGA	58	98	0.977273	0.819672	0.157601	3.56068	0.000369895	0.0480413
ENST00000336032.4_778_ACAGACAGA	50	98	0.972222	0.45098	0.521242	5.75689	8.56786e-09	3.57699e-06
ENST00000336032.4_780_AGACAGAAA	44	92	0.642857	0.214286	0.428571	4.26094	2.03568e-05	0.00407951
ENST00000336032.4_912_GAGAACATT	59	121	0.166667	0.027027	0.13964	4.44162	8.92849e-06	0.00197046
ENST00000336032.4_949_TTCTAACTG	67	130	0.469388	0.147727	0.32166	3.61121	0.000304775	0.0410943
ENST00000336032.4_950_TCTAACTGA	67	131	0.787879	0.322034	0.465845	3.79935	0.000145076	0.0222792
ENST00000336034.8_1677_ACATAGACT	26	42	1	0.4375	0.5625	4.40433	1.0611e-05	0.00229294
ENST00000336034.8_1679_ATAGACTTG	24	39	1	0.205882	0.794118	5.13771	2.78111e-07	8.75105e-05
ENST00000336138.4_1072_AGGGACCCA	104	162	0.32	0.01875	0.30125	4.22203	2.42111e-05	0.00474984
ENST00000336138.4_1814_GGACACTGG	114	185	0.5	0.209524	0.290476	3.80929	0.000139367	0.0215357
ENST00000336138.4_292_TCGGACTTG	87	137	0.823529	0.162602	0.660928	8.61048	7.27572e-18	1.00156e-14
ENST00000336138.4_298_TTGGACCTG	75	132	0.328358	0.0819672	0.246391	3.75622	0.000172499	0.0257459
ENST00000336138.4_87_ACGGACTCC	76	107	0.472222	0.135922	0.3363	3.76364	0.000167458	0.0251023
ENST00000336156.10_1676_GAGGACTAG	34	71	0.933333	0.277778	0.655556	6.15643	7.44043e-10	3.72969e-07
ENST00000336156.10_2096_TGGGACATC	32	66	0.709677	0.140625	0.569052	5.06061	4.17926e-07	0.000126617
ENST00000336156.10_2098_GGACATCCC	33	67	0.576923	0.142857	0.434066	3.96215	7.42769e-05	0.0125753
ENST00000336156.10_2140_TTGGATTCT	38	72	0.972973	0.390625	0.582348	5.90251	3.58014e-09	1.5996e-06
ENST00000336219.4_202_CTGGACATG	99	144	0.693182	0.135714	0.557468	9.50041	2.09059e-21	4.08959e-18
ENST00000336219.4_204_GGACATGTC	98	144	0.75	0.146341	0.603659	8.96043	3.23423e-19	5.11963e-16
ENST00000336219.4_318_TGGGACGTG	108	144	0.686869	0.0507246	0.636144	8.57819	9.63787e-18	1.30609e-14
ENST00000336219.4_442_GGGGACGGC	73	106	0.671642	0.0851064	0.586535	7.45838	8.75908e-14	7.63019e-11
ENST00000336219.4_595_CTGGAGACT	126	148	0.747573	0.444444	0.303128	6.36052	2.01072e-10	1.10032e-07
ENST00000336219.4_597_GGAGACTAA	118	148	0.666667	0.220183	0.446483	6.52435	6.82967e-11	4.02415e-08
ENST00000336219.4_661_CTGGACACA	90	108	0.966292	0.571429	0.394864	4.94913	7.45461e-07	0.000213088
ENST00000336219.4_668_CAGTACTGA	121	141	0.275862	0.0918367	0.184025	3.85861	0.000114035	0.0181678
ENST00000336233.10_1243_CTGGACTTG	66	108	0.566667	0.102041	0.464626	4.64001	3.48385e-06	0.000853068
ENST00000336273.8_2144_TGTGAACAT	73	56	0.245283	0.125	0.120283	4.18164	2.8942e-05	0.00555175
ENST00000336273.8_2145_GTGAACATG	73	56	0.2	0	0.2	3.59241	0.00032764	0.043612
ENST00000336273.8_2198_GCGGACACC	24	29	0.608696	0.0714286	0.537267	3.85961	0.00011357	0.0181051
ENST00000336283.9_775_ACCAAGACT	114	114	0.90625	0.292135	0.614115	7.77305	7.66213e-15	7.54727e-12
ENST00000336283.9_777_CAAGACTGT	101	101	0.913043	0.252747	0.660296	8.65768	4.81483e-18	6.7075e-15
ENST00000336308.10_1621_ACTGACTGA	33	59	0.533333	0.1	0.433333	4.02562	5.68261e-05	0.00997589
ENST00000336314.9_4408_TTCAAACTG	50	51	0.294118	0.12766	0.166458	4.89729	9.7168e-07	0.000271189
ENST00000336314.9_4409_TCAAACTGT	50	47	0.25	0.142857	0.107143	4.64146	3.45956e-06	0.000847731
ENST00000336314.9_4767_GTGGACATA	55	50	0.709091	0.24	0.469091	3.59943	0.000318911	0.0426455
ENST00000336314.9_4769_GGACATAGA	53	51	0.714286	0.266667	0.447619	3.62508	0.00028887	0.0393437
ENST00000336314.9_4896_ATGGACTGG	54	55	0.634615	0.111111	0.523504	5.14545	2.66874e-07	8.43364e-05
ENST00000336395.6_1886_CAGGACCCG	30	57	0.62069	0.12963	0.49106	4.09887	4.15176e-05	0.00759837
ENST00000336395.6_2001_GCGGACAGA	31	65	0.925926	0.22449	0.701436	5.9589	2.53934e-09	1.16424e-06
ENST00000336395.6_2278_CAGGACACC	34	57	0.615385	0.125	0.490385	4.8567	1.19357e-06	0.000326288
ENST00000336395.6_2280_GGACACCCT	35	63	0.545455	0.132075	0.413379	4.58573	4.52404e-06	0.00107806
ENST00000336395.6_2309_CTGGACAGT	27	63	0.72	0.145833	0.574167	4.42439	9.67132e-06	0.00211331
ENST00000336395.6_2380_AGGGACAGA	39	64	0.870968	0.270833	0.600134	5.3305	9.79442e-08	3.37929e-05
ENST00000336395.6_2458_CATGAGACT	32	66	0.846154	0.466667	0.379487	3.92424	8.70031e-05	0.0144233
ENST00000336395.6_2460_TGAGACTAA	36	65	0.83871	0.409091	0.429619	4.06291	4.84647e-05	0.00869923
ENST00000336418.9_171_GATGACAAC	42	47	0.206897	0	0.206897	3.59973	0.000318548	0.0426031
ENST00000336418.9_756_GGGAAGACT	72	73	0.836735	0.224138	0.612597	6.26781	3.66163e-10	1.92586e-07
ENST00000336418.9_758_GAAGACTGT	69	68	0.903226	0.245902	0.657324	6.50484	7.77767e-11	4.5443e-08
ENST00000336418.9_794_ATTGACACT	74	70	0.47541	0.140625	0.334785	3.62534	0.000288579	0.0393098
ENST00000336458.13_515_GAGCAGAAG	1655	1058	0.429058	0.325	0.104058	3.83698	0.000124555	0.0195952
ENST00000336520.8_681_CGGGACATT	187	205	0.579882	0.128713	0.451169	8.35045	6.80016e-17	8.42114e-14
ENST00000336520.8_683_GGACATTGC	188	211	0.595745	0.155172	0.440572	7.06845	1.56674e-12	1.16464e-09
ENST00000336615.9_1768_GGGGACTCA	100	149	0.688172	0.107143	0.581029	6.88683	5.70498e-12	3.93154e-09
ENST00000336615.9_1948_CCTGAGAAC	70	111	0.934426	0.646341	0.288085	5.18519	2.15798e-07	6.96243e-05
ENST00000336615.9_1950_TGAGAACTT	78	122	0.890625	0.5	0.390625	5.34515	9.03428e-08	3.13387e-05
ENST00000336615.9_1951_GAGAACTTT	78	122	0.866667	0.453608	0.413058	5.64071	1.6935e-08	6.69994e-06
ENST00000336737.8_1188_ACCGAGACT	187	191	0.608696	0.25	0.358696	5.17888	2.23224e-07	7.168e-05
ENST00000336737.8_1190_CGAGACTTA	196	202	0.483444	0.190141	0.293303	4.78839	1.68128e-06	0.000443397
ENST00000336737.8_1328_CTGGACCTG	207	211	0.23301	0.0240385	0.208971	4.79743	1.60712e-06	0.000425772
ENST00000336737.8_1457_AGTGACTCT	212	219	0.493902	0.091954	0.401948	6.51826	7.11271e-11	4.18031e-08
ENST00000336737.8_1599_AGGGACTTC	168	181	0.237805	0.0114286	0.226376	4.63178	3.62528e-06	0.000883909
ENST00000336767.6_1066_ATGGACAGT	50	95	0.863636	0.125	0.738636	7.44596	9.62454e-14	8.35539e-11
ENST00000336767.6_1068_GGACAGTGG	54	102	0.4375	0.15493	0.28257	3.90396	9.46323e-05	0.0154936
ENST00000336812.5_2577_GAGGACAGC	43	86	0.611111	0.191176	0.419935	3.57724	0.000347237	0.045686
ENST00000336854.9_1017_CGGGACGTG	76	163	0.56	0.0189873	0.541013	6.80053	1.04231e-11	6.89986e-09
ENST00000336854.9_1105_TCAAAGACA	120	197	0.630631	0.121387	0.509243	7.875	3.40748e-15	3.49728e-12
ENST00000336854.9_1107_AAAGACACC	118	192	0.551724	0.0628272	0.488897	8.40045	4.44788e-17	5.6154e-14
ENST00000336854.9_1109_AGACACCCT	125	201	0.294737	0.0315789	0.263158	7.36187	1.81356e-13	1.52272e-10
ENST00000336854.9_1229_GGTGAGACT	129	208	0.735294	0.463576	0.271718	4.70352	2.55716e-06	0.000646438
ENST00000336854.9_1231_TGAGACTTG	117	198	0.826923	0.296296	0.530627	8.4092	4.12815e-17	5.24023e-14
ENST00000336949.7_3304_ATGGACCAG	42	99	0.785714	0.0729167	0.712798	6.51887	7.08377e-11	4.16418e-08
ENST00000336949.7_3307_GACCAGACG	34	84	0.833333	0.5	0.333333	4.30206	1.69216e-05	0.00346764
ENST00000336949.7_3475_CGGGACATG	49	118	0.977778	0.184211	0.793567	7.65165	1.98409e-14	1.86035e-11
ENST00000336949.7_3477_GGACATGTA	52	123	1	0.308511	0.691489	7.5323	4.98539e-14	4.46998e-11
ENST00000336949.7_3592_AAGGACATC	45	125	0.780488	0.0894309	0.691057	7.50745	6.02905e-14	5.35578e-11
ENST00000336949.7_3594_GGACATCCT	48	127	0.53125	0.0583333	0.472917	7.03986	1.92436e-12	1.4124e-09
ENST00000336949.7_4030_TGGGACTGG	61	146	0.27451	0.0955882	0.178922	3.7694	0.000163638	0.0246183
ENST00000336949.7_4562_GTGGACTTA	76	179	0.602941	0.0769231	0.526018	7.57352	3.63259e-14	3.30811e-11
ENST00000336985.11_1227_CAGCAGACT	29	51	0.869565	0.40625	0.463315	3.97833	6.94001e-05	0.0118649
ENST00000336985.11_1229_GCAGACTGT	34	50	0.878788	0.222222	0.656566	5.22169	1.77295e-07	5.80619e-05
ENST00000336985.11_1363_ATTGACTTT	39	61	0.818182	0.265306	0.552876	4.53346	5.80264e-06	0.00134458
ENST00000336985.11_604_CTGGACTCA	39	54	0.571429	0.222222	0.349206	3.64371	0.00026874	0.0370968
ENST00000337080.8_1851_ATGGACAGA	59	53	0.723404	0.142857	0.580547	5.74307	9.29754e-09	3.84678e-06
ENST00000337132.10_1095_AGAGAGACT	58	109	0.884615	0.604396	0.28022	4.3092	1.63845e-05	0.00337146
ENST00000337132.10_1097_AGAGACTCT	58	108	0.964912	0.469388	0.495525	5.48006	4.2519e-08	1.56551e-05
ENST00000337132.10_1103_TCTGAGACT	56	113	0.914894	0.561644	0.35325	5.86152	4.58657e-09	2.0106e-06
ENST00000337132.10_1105_TGAGACTTC	49	107	0.837209	0.289157	0.548053	5.71765	1.08006e-08	4.40814e-06
ENST00000337132.10_1722_GCAGACTTG	52	103	0.4375	0.0505051	0.386995	3.983	6.80496e-05	0.0116627
ENST00000337190.7_1875_CTAAAGACT	22	77	0.857143	0.384615	0.472527	4.09886	4.15194e-05	0.00759837
ENST00000337190.7_1877_AAAGACTCT	22	76	0.85	0.246154	0.603846	4.43601	9.16412e-06	0.00201544
ENST00000337190.7_3430_TCGCAGAGT	39	111	0.388889	0.102273	0.286616	3.87969	0.00010459	0.0168684
ENST00000337190.7_639_CTGGACAGT	219	198	0.337017	0.0914634	0.245553	4.26444	2.00404e-05	0.00402219
ENST00000337195.9_1779_CAAGAGACA	59	74	0.977273	0.537037	0.440236	5.03618	4.74917e-07	0.000141757
ENST00000337195.9_1781_AGAGACAGT	60	74	0.963636	0.509804	0.453832	6.12989	8.79388e-10	4.35372e-07
ENST00000337195.9_1783_AGACAGTGA	59	73	0.666667	0.196721	0.469945	5.21087	1.87955e-07	6.12651e-05
ENST00000337195.9_1842_CTGGACATA	58	71	0.913793	0.535211	0.378582	4.15217	3.29334e-05	0.0062072
ENST00000337195.9_1924_TGAAAGACT	62	78	0.711538	0.436364	0.275175	3.76716	0.000165114	0.0248063
ENST00000337195.9_1926_AAAGACTAG	60	77	0.62069	0.226667	0.394023	4.18656	2.83213e-05	0.00544618
ENST00000337195.9_2132_TGTGACTTG	56	64	0.76	0.192308	0.567692	5.93893	2.86896e-09	1.30379e-06
ENST00000337195.9_2213_GAAAACTGT	45	53	0.558824	0.131579	0.427245	3.63936	0.00027332	0.0376125
ENST00000337288.10_1389_AAGGACTAC	198	260	0.719101	0.177033	0.542068	10.465	1.25085e-25	3.4387e-22
ENST00000337288.10_1487_TCGGATTGA	196	263	0.414201	0.0357143	0.378487	9.19254	3.83672e-20	6.64709e-17
ENST00000337288.10_1523_AGGGACAAG	187	247	0.221622	0.0123967	0.209225	3.88766	0.000101217	0.0164079
ENST00000337288.10_2038_AGAGACATG	201	264	0.277487	0.0564516	0.221035	4.74052	2.13172e-06	0.0005492
ENST00000337288.10_2040_AGACATGAA	206	257	0.265625	0.0524194	0.213206	5.68367	1.31835e-08	5.30992e-06
ENST00000337288.10_2138_AGGGACATG	133	188	0.389313	0.0594595	0.329854	6.24825	4.15084e-10	2.16236e-07
ENST00000337288.10_2140_GGACATGAA	230	311	0.282927	0.0486111	0.234316	6.43306	1.25063e-10	7.08006e-08
ENST00000337288.10_2290_GAACACTGG	202	288	0.14966	0.0336134	0.116046	4.92402	8.47829e-07	0.0002395
ENST00000337288.10_339_CCGGACTGG	117	145	0.790909	0.111111	0.679798	9.94232	2.72418e-23	6.21938e-20
ENST00000337288.10_428_GGGGACGCG	113	138	0.275229	0	0.275229	5.09564	3.47557e-07	0.000107078
ENST00000337304.2_1265_GGAGACTAA	82	125	0.454545	0.1	0.354545	3.61799	0.000296905	0.0402081
ENST00000337354.8_1070_CAGGACTGC	32	27	0.409091	0.04	0.369091	4.12313	3.73753e-05	0.00693144
ENST00000337392.10_2027_CGAGACTGG	132	177	0.33913	0.0833333	0.255797	4.06746	4.75284e-05	0.008551
ENST00000337392.10_2114_CTGGACAGA	96	109	0.551724	0.148936	0.402788	4.77314	1.81377e-06	0.000474702
ENST00000337554.8_599_AGGGACTGC	306	515	0.348592	0.045082	0.30351	6.31673	2.67159e-10	1.43492e-07
ENST00000337714.8_1470_CCAAAGACC	49	71	0.477273	0.0483871	0.428886	4.53025	5.89128e-06	0.00136285
ENST00000337714.8_1687_CAGGACACT	50	69	0.82	0.333333	0.486667	4.58163	4.61366e-06	0.00109716
ENST00000337714.8_1689_GGACACTGC	48	63	0.783784	0.294118	0.489666	4.20833	2.57261e-05	0.00501178
ENST00000337714.8_1725_GAAGACTCT	53	61	0.659574	0.170213	0.489362	4.3319	1.47826e-05	0.00307773
ENST00000337714.8_1790_AAGTACTGT	49	54	0.695652	0.243243	0.452409	3.77724	0.000158573	0.0239739
ENST00000337714.8_1831_TGTCAGACT	60	75	0.893617	0.510204	0.383413	4.7469	2.06562e-06	0.000533848
ENST00000337714.8_1833_TCAGACTTG	58	75	0.793103	0.257143	0.535961	5.41295	6.19947e-08	2.21814e-05
ENST00000337714.8_1856_ATGGACCAT	50	64	0.416667	0.031746	0.384921	3.96302	7.40078e-05	0.0125336
ENST00000337714.8_785_AGGGACTGG	39	47	0.820513	0.333333	0.487179	4.16815	3.07084e-05	0.00583678
ENST00000337768.10_885_TTTGACTGT	40	88	0.823529	0.0519481	0.771581	7.24328	4.37953e-13	3.49507e-10
ENST00000337768.10_996_GGACAGACT	32	70	0.772727	0.352941	0.419786	3.54824	0.000387813	0.0498989
ENST00000337859.11_1452_ATTGACTAC	53	124	0.869565	0.3125	0.557065	5.67539	1.38375e-08	5.54608e-06
ENST00000337859.11_1565_TCTGACTTT	51	116	0.311111	0.0642202	0.246891	3.70407	0.000212168	0.0305794
ENST00000337919.9_1084_CTATAGACC	36	61	0.969697	0.744186	0.225511	4.11446	3.88084e-05	0.00716101
ENST00000337919.9_1086_ATAGACCTT	34	60	0.911765	0.416667	0.495098	4.20199	2.64579e-05	0.00513425
ENST00000337919.9_1169_CTGGACTGT	29	60	0.892857	0.192982	0.699875	5.71621	1.08928e-08	4.44446e-06
ENST00000337919.9_1741_ACAAACTGT	35	67	0.241379	0.0491803	0.192199	3.61944	0.000295245	0.0400475
ENST00000337919.9_2041_TGGGACTGC	35	58	0.566667	0.0740741	0.492593	3.59234	0.000327728	0.0436195
ENST00000337919.9_563_ATGGACTAT	34	51	0.764706	0.204082	0.560624	3.71379	0.000204179	0.0296191
ENST00000337919.9_729_TCGGACACA	25	51	0.521739	0.0784314	0.443308	4.60474	4.1298e-06	0.000992768
ENST00000337919.9_731_GGACACATT	25	51	0.619048	0.047619	0.571429	3.93034	8.48269e-05	0.0141095
ENST00000337970.7_961_CGGGACTGC	23	36	0.826087	0.3	0.526087	4.30506	1.66938e-05	0.00342725
ENST00000338034.9_2744_TAGGACTGG	108	150	0.852273	0.436508	0.415765	5.71441	1.10085e-08	4.48838e-06
ENST00000338034.9_2800_GATGAACTA	122	152	0.468354	0.12931	0.339044	6.2326	4.58751e-10	2.37563e-07
ENST00000338034.9_2801_ATGAACTAA	120	152	0.382716	0.0967742	0.285942	5.95181	2.65195e-09	1.21208e-06
ENST00000338034.9_2895_CCAGAGACA	113	151	0.241758	0.0846154	0.157143	3.63364	0.000279448	0.0383075
ENST00000338034.9_2897_AGAGACAAG	106	137	0.326733	0.0325203	0.294212	3.82409	0.000131256	0.0204726
ENST00000338034.9_2899_AGACAAGCA	108	135	0.260417	0.0152672	0.245149	4.9111	9.05691e-07	0.000254018
ENST00000338034.9_2935_TCCGAGACT	132	161	0.84466	0.514851	0.329809	6.91956	4.53041e-12	3.17308e-09
ENST00000338034.9_2937_CGAGACTTA	129	161	0.838983	0.702479	0.136504	5.94985	2.68389e-09	1.22628e-06
ENST00000338146.7_332_GTGGACATG	48	63	0.729167	0.1	0.629167	5.29167	1.21207e-07	4.10838e-05
ENST00000338146.7_334_GGACATGTC	48	63	0.738095	0.142857	0.595238	5.17857	2.23591e-07	7.17827e-05
ENST00000338146.7_927_TCTCAGACT	43	53	0.852941	0.416667	0.436275	4.63061	3.64596e-06	0.000888331
ENST00000338146.7_929_TCAGACTGT	37	47	0.611111	0.119048	0.492063	3.89688	9.74382e-05	0.0158896
ENST00000338148.8_1534_GAACACTGT	79	129	0.170213	0.020202	0.150011	3.54736	0.000389116	0.0499949
ENST00000338167.10_2458_CTGGACTGT	46	138	0.477273	0.125	0.352273	4.29301	1.76264e-05	0.00359331
ENST00000338222.7_1793_TAGGACCCA	42	62	0.95122	0.566667	0.384553	3.92853	8.54664e-05	0.0142006
ENST00000338338.9_1032_GAGGACTCA	90	172	0.468354	0.145985	0.322369	3.73754	0.00018583	0.0273967
ENST00000338338.9_651_AGGGACTGT	194	283	0.367568	0.0180505	0.349517	6.25158	4.06332e-10	2.11954e-07
ENST00000338370.7_676_AGGGACTGT	36	36	0.484848	0.0277778	0.457071	3.88549	0.000102124	0.0165308
ENST00000338401.8_457_GTGGACGAC	58	111	0.24	0.1	0.14	3.94038	8.13541e-05	0.0136009
ENST00000338492.9_1000_GGCCAAGGC	26	25	1	0.818182	0.181818	3.58002	0.000343563	0.045286
ENST00000338492.9_1538_CCGGACTTT	25	23	0.625	0	0.625	3.91082	9.19831e-05	0.0151025
ENST00000338492.9_2560_GAGGACACT	35	28	0.633333	0.148148	0.485185	4.17729	2.95004e-05	0.00563985
ENST00000338663.12_1467_CTGGACTCT	231	645	0.407583	0.0714286	0.336154	7.0944	1.29914e-12	9.76922e-10
ENST00000338663.12_1523_CTTAACTTT	256	673	0.34	0.101075	0.238925	7.77678	7.43933e-15	7.33559e-12
ENST00000338663.12_1730_ATGGACCCA	145	595	0.405797	0.0465116	0.359285	5.74035	9.448e-09	3.90062e-06
ENST00000338758.12_1243_GTTGACTGT	75	107	0.816901	0.247059	0.569843	7.06485	1.60785e-12	1.19291e-09
ENST00000338758.12_484_GCAGACGGT	69	96	0.317073	0.056338	0.260735	4.2252	2.38732e-05	0.00469146
ENST00000338825.5_385_ATGGACATT	2054	2180	0.566667	0.0800926	0.486574	29.484	4.6174e-191	5.14855e-186
ENST00000338825.5_387_GGACATTTA	2172	2329	0.715484	0.316968	0.398516	22.9513	1.43023e-116	5.86304e-112
ENST00000338825.5_666_GTGGACAAG	1698	1992	0.452158	0.160608	0.29155	16.145	1.23143e-58	1.52565e-54
ENST00000338825.5_668_GGACAAGAA	1682	1980	0.430092	0.16303	0.267062	13.6785	1.36445e-42	9.70284e-39
ENST00000338961.11_1463_CAGGACGGT	246	185	0.219512	0.0372671	0.182245	5.00162	5.68495e-07	0.000167183
ENST00000338995.10_563_CCGGACTCT	34	59	0.454545	0.0517241	0.402821	3.83713	0.000124482	0.0195869
ENST00000339020.8_532_CTGTACTGT	24	75	0.684211	0.133333	0.550877	3.82937	0.000128472	0.0201048
ENST00000339157.10_1589_GGAGACTTA	71	73	0.553191	0.285714	0.267477	3.66625	0.000246133	0.0344628
ENST00000339157.10_1642_CTGGACAGG	85	80	0.6875	0.0821918	0.605308	6.87962	6.00116e-12	4.12646e-09
ENST00000339157.10_1644_GGACAGGGG	77	70	0.754098	0.162791	0.591308	5.91861	3.24669e-09	1.46423e-06
ENST00000339157.10_1664_GGGGACTCT	110	111	0.7	0.223404	0.476596	6.16908	6.86893e-10	3.46627e-07
ENST00000339235.4_1313_AGTGACACG	45	83	0.815789	0.180556	0.635234	6.21576	5.1077e-10	2.63133e-07
ENST00000339235.4_1315_TGACACGGG	39	78	0.666667	0.142857	0.52381	4.85101	1.22836e-06	0.000335043
ENST00000339235.4_1677_TGGGACTCT	49	87	0.958333	0.658824	0.29951	3.79174	0.000149595	0.0228347
ENST00000339235.4_581_CGGGACAAG	33	57	0.366667	0.0714286	0.295238	3.98131	6.85363e-05	0.0117331
ENST00000339365.2_3396_GTGGACTTT	25	29	0.92	0.185185	0.734815	5.12623	2.95608e-07	9.23592e-05
ENST00000339399.5_1012_TTGGACTGC	226	373	0.626126	0.111421	0.514706	11.9249	8.78325e-33	3.65433e-29
ENST00000339647.6_1361_ATGGACGCA	1056	2009	0.339459	0.223178	0.116281	5.69847	1.20884e-08	4.89147e-06
ENST00000339647.6_1589_ATGGACGCA	1030	1988	0.350972	0.208791	0.142181	7.06573	1.59779e-12	1.18614e-09
ENST00000339647.6_1817_ATGGACGCA	1047	2025	0.428723	0.228571	0.200152	10.0257	1.17544e-23	2.76275e-20
ENST00000339647.6_1911_CCTGACTGG	1661	3005	0.385621	0.130629	0.254992	13.9265	4.37562e-44	3.36016e-40
ENST00000339647.6_2045_ATGGACGCA	1005	2028	0.600877	0.242218	0.358659	17.9351	6.28036e-72	1.20738e-67
ENST00000339647.6_385_CAGGACAAG	1328	2458	0.13913	0.0229071	0.116223	8.44234	3.11039e-17	4.00483e-14
ENST00000339647.6_543_CCTGACTGG	1508	2819	0.210232	0.0924658	0.117766	7.03674	1.96787e-12	1.44206e-09
ENST00000339950.5_1239_TGACACTGA	29	91	0.428571	0.0540541	0.374517	4.25746	2.06763e-05	0.00413612
ENST00000339950.5_1523_AAGGACAAT	33	86	0.866667	0.178571	0.688095	6.09627	1.08571e-09	5.3013e-07
ENST00000339950.5_1525_GGACAATCT	31	87	0.388889	0.141026	0.247863	3.70858	0.000208426	0.0301248
ENST00000339950.5_1558_GAGGACTTG	38	96	0.75	0.0869565	0.663043	6.72316	1.77825e-11	1.13641e-08
ENST00000339950.5_1601_GTGGACTTG	35	94	0.382353	0.125	0.257353	3.69723	0.000217965	0.0312484
ENST00000339950.5_2417_TTGGACTTC	43	103	0.902439	0.137931	0.764508	7.56673	3.82736e-14	3.47606e-11
ENST00000339950.5_2701_AAGGACTTT	43	109	0.65	0.233333	0.416667	4.27682	1.89578e-05	0.00383
ENST00000339950.5_449_ATGGACTTT	27	103	0.814815	0.170732	0.644083	5.15097	2.59144e-07	8.20984e-05
ENST00000340124.9_1775_CGTGACTCT	117	80	0.722892	0.243902	0.478989	5.31822	1.04787e-07	3.59288e-05
ENST00000340305.9_1183_CATGACTGC	25	24	0.913043	0.526316	0.386728	3.92	8.8549e-05	0.0146361
ENST00000340368.9_1049_GCTGACTGT	134	87	0.196581	0.0493827	0.147198	3.61968	0.000294971	0.0400244
ENST00000340384.5_1280_ATGGACGAG	537	1028	0.365385	0.0441478	0.321237	10.9063	1.075e-27	3.35946e-24
ENST00000340384.5_1283_GACGAGATG	541	1048	0.515228	0.380054	0.135175	4.14924	3.33579e-05	0.00627574
ENST00000340384.5_1428_GGAAAGCAG	534	1017	0.351282	0.241509	0.109773	5.58203	2.37722e-08	9.16936e-06
ENST00000340384.5_1445_TGTGAACTC	619	1131	0.286902	0.139438	0.147464	9.37054	7.21646e-21	1.33575e-17
ENST00000340384.5_1446_GTGAACTCT	615	1127	0.259635	0.0926485	0.166986	13.0844	4.04541e-39	2.40959e-35
ENST00000340384.5_410_GTGGACTCG	527	943	0.229249	0.0476718	0.181577	6.09597	1.08774e-09	5.31026e-07
ENST00000340384.5_452_TGTGACTGC	527	944	0.537931	0.185028	0.352903	10.8197	2.77688e-27	8.45425e-24
ENST00000340384.5_496_GGGGACTGG	508	923	0.307527	0.0759494	0.231578	8.87221	7.17053e-19	1.09586e-15
ENST00000340384.5_563_ATGAACACG	528	959	0.160494	0.0471464	0.113347	8.74699	2.19113e-18	3.18288e-15
ENST00000340384.5_565_GAACACGTT	529	968	0.592275	0.211796	0.380478	10.428	1.84791e-25	5.00115e-22
ENST00000340578.10_1946_TGGGACACG	33	52	0.607143	0.22	0.387143	4.1931	2.75162e-05	0.00530747
ENST00000340578.10_1948_GGACACGAG	36	56	0.642857	0.145833	0.497024	4.53615	5.72918e-06	0.0013301
ENST00000340578.10_2027_ATTAAGACT	42	54	0.74359	0.302326	0.441264	4.7046	2.54365e-06	0.000643548
ENST00000340578.10_2029_TAAGACTTG	42	53	0.707317	0.1	0.607317	4.69101	2.71854e-06	0.000682172
ENST00000340611.9_1989_CTGGACTGG	93	167	0.755814	0.351351	0.404463	6.52696	6.71193e-11	3.96147e-08
ENST00000340611.9_2042_CCAGACTTT	44	81	0.536585	0.176471	0.360115	3.67024	0.00024232	0.0340209
ENST00000340611.9_2154_TTTGACTTC	87	184	0.702703	0.466667	0.236036	4.58357	4.571e-06	0.0010885
ENST00000340611.9_2178_TTTGACTGC	103	183	0.539326	0.1375	0.401826	5.31634	1.05874e-07	3.62694e-05
ENST00000340611.9_2232_AGGGACAAG	69	132	0.532258	0.0839695	0.448289	6.40517	1.50198e-10	8.40231e-08
ENST00000340611.9_2234_GGACAAGAT	67	132	0.589286	0.119658	0.469628	5.44114	5.29414e-08	1.91635e-05
ENST00000340611.9_2547_CAGGACCAA	105	187	0.480392	0.11413	0.366262	5.17113	2.32689e-07	7.44192e-05
ENST00000340611.9_2550_GACCAAGGG	122	218	0.151899	0.0372671	0.114632	3.91212	9.14903e-05	0.0150357
ENST00000340648.6_1587_GAGGACATG	47	91	0.666667	0.217949	0.448718	4.50849	6.52911e-06	0.00149465
ENST00000340648.6_1589_GGACATGTC	46	90	0.5	0.131579	0.368421	4.02474	5.70374e-05	0.0100071
ENST00000340648.6_3791_TTGGACAAC	64	104	0.733333	0.21	0.523333	5.80401	6.4748e-09	2.76359e-06
ENST00000340648.6_3793_GGACAACGT	63	102	0.688889	0.161765	0.527124	5.13837	2.77139e-07	8.72144e-05
ENST00000340648.6_3891_CATCAGACT	68	89	0.862745	0.507246	0.355499	3.8153	0.000136019	0.0210916
ENST00000340648.6_3893_TCAGACTGA	63	86	0.946429	0.430769	0.515659	6.54395	5.99138e-11	3.55956e-08
ENST00000340648.6_4015_ATGAACTTG	81	125	0.274194	0.148148	0.126045	3.73637	0.000186696	0.0275111
ENST00000340828.7_1226_TCAGACTTG	121	227	0.52381	0.128205	0.395604	6.55255	5.65622e-11	3.37121e-08
ENST00000340828.7_363_AGGGACTTT	135	287	0.272727	0.0361011	0.236626	4.31991	1.56091e-05	0.00322834
ENST00000340852.9_1539_GTGGACTGA	433	499	0.42268	0.118451	0.304229	9.24577	2.33547e-20	4.12044e-17
ENST00000340857.4_1009_TCTGACTTT	99	726	0.482353	0.0668648	0.415488	7.78237	7.11795e-15	7.03112e-12
ENST00000340857.4_1019_TAAGAGACA	105	764	0.414634	0.137363	0.277272	3.55403	0.000379375	0.0490191
ENST00000340857.4_1023_AGACAGGAT	68	448	0.377049	0.0304569	0.346592	4.83834	1.30925e-06	0.000354474
ENST00000340857.4_1084_AAGGACAGC	58	530	0.781818	0.0917226	0.690096	8.06291	7.45009e-16	8.25425e-13
ENST00000340857.4_1086_GGACAGCAA	64	597	0.5625	0.0985325	0.463968	7.20195	5.93578e-13	4.66097e-10
ENST00000340857.4_559_AAGCAGACC	93	635	0.619048	0.340528	0.27852	4.18591	2.8403e-05	0.00546
ENST00000340857.4_561_GCAGACCAA	78	586	0.362319	0.079096	0.283223	4.63452	3.5777e-06	0.000873302
ENST00000340857.4_793_CCCAAGACT	83	633	0.961538	0.524558	0.436981	8.92238	4.56365e-19	7.11495e-16
ENST00000340857.4_795_CAAGACTGT	75	559	0.945946	0.424116	0.52183	8.1277	4.37497e-16	4.98796e-13
ENST00000340857.4_918_GCGGACACT	51	470	0.901961	0.204348	0.697613	8.4691	2.47306e-17	3.21092e-14
ENST00000340857.4_920_GGACACTCC	45	455	0.882353	0.231959	0.650394	7.13466	9.70257e-13	7.42224e-10
ENST00000340879.8_573_GAGGACTGA	27	58	0.88	0.340426	0.539574	5.05009	4.41597e-07	0.000132878
ENST00000340879.8_728_AGAGACTTA	29	77	0.888889	0.513514	0.375375	3.61785	0.000297065	0.040223
ENST00000340913.11_1364_GAGGACTGT	181	343	0.522293	0.16129	0.361003	6.85378	7.19243e-12	4.89369e-09
ENST00000340940.5_1410_CTGGACTTC	23	29	0.772727	0.275862	0.496865	3.71249	0.000205233	0.0297413
ENST00000340990.10_1604_AGAGACAGT	236	405	0.62987	0.359375	0.270495	5.43534	5.46917e-08	1.97356e-05
ENST00000340990.10_1606_AGACAGTAC	206	356	0.286585	0.0677966	0.218789	4.7528	2.0062e-06	0.000520034
ENST00000340990.10_1668_ATGGACTGG	199	353	0.550265	0.214521	0.335743	6.65203	2.89087e-11	1.79757e-08
ENST00000340990.10_1674_TGGGACTCT	250	438	0.389908	0.170604	0.219305	4.47632	7.59389e-06	0.00170951
ENST00000341116.7_1206_CAGGACACA	69	215	0.316667	0.0140845	0.302582	5.42055	5.94175e-08	2.13167e-05
ENST00000341116.7_1208_GGACACAGG	78	234	0.418182	0.0634921	0.35469	5.51755	3.43763e-08	1.28505e-05
ENST00000341116.7_1345_GTTGACTTG	79	240	0.57971	0.125628	0.454082	5.46371	4.6629e-08	1.70647e-05
ENST00000341116.7_845_GTGGACTCC	54	184	0.529412	0.105263	0.424149	3.65966	0.000252554	0.0352465
ENST00000341181.11_252_GAAAAGACT	27	71	0.96	0.211538	0.748462	6.2779	3.43186e-10	1.81288e-07
ENST00000341181.11_254_AAAGACTTA	29	75	0.857143	0.133333	0.72381	6.05638	1.39223e-09	6.67807e-07
ENST00000341255.4_1430_AATGACTAC	23	38	0.809524	0.24	0.569524	4.09234	4.27041e-05	0.00779013
ENST00000341255.4_2292_ACAGACTCC	25	37	0.916667	0.413793	0.502874	4.22605	2.37828e-05	0.00467633
ENST00000341255.4_2397_GTGGACTGC	29	44	1	0.452381	0.547619	4.14856	3.34575e-05	0.00629109
ENST00000341255.4_2582_CTGGACCAT	25	47	0.708333	0.170213	0.538121	4.4414	8.93742e-06	0.00197212
ENST00000341255.4_2649_AAGGACAAC	29	46	0.592593	0.075	0.517593	4.53672	5.71359e-06	0.00132726
ENST00000341255.4_2651_GGACAACCT	30	49	0.590909	0.0909091	0.5	4.02041	5.80977e-05	0.0101684
ENST00000341255.4_2752_AGTGACTGC	30	47	0.851852	0.416667	0.435185	3.90666	9.35816e-05	0.0153351
ENST00000341255.4_2791_AAGGACATT	25	40	0.636364	0.0810811	0.555283	3.86991	0.000108877	0.0174653
ENST00000341255.4_2904_CTGGACTCC	30	52	0.769231	0.2	0.569231	4.27437	1.91677e-05	0.00386793
ENST00000341333.10_1069_GCAGACTCT	206	434	0.230337	0.0557029	0.174634	4.3879	1.14452e-05	0.00245297
ENST00000341333.10_1201_AGGGACTAT	147	373	0.61194	0.173375	0.438566	7.60153	2.92645e-14	2.6932e-11
ENST00000341333.10_896_CTGGACTTG	212	451	0.569231	0.0671296	0.502101	11.5885	4.71044e-31	1.77202e-27
ENST00000341333.10_935_CTGGACCCT	196	445	0.311224	0.0640732	0.247151	5.5533	2.80318e-08	1.06532e-05
ENST00000341333.10_943_TGGGACTGA	240	527	0.322275	0.099768	0.222507	4.48171	7.40488e-06	0.00167166
ENST00000341333.10_958_GGGGACTAC	228	507	0.396135	0.100228	0.295907	7.3486	2.00295e-13	1.67267e-10
ENST00000341394.9_2384_AGGGACTGT	50	140	0.659574	0.104	0.555574	5.68619	1.29907e-08	5.23758e-06
ENST00000341426.9_2255_TTAGAGACT	43	49	0.8	0.441176	0.358824	4.24538	2.18223e-05	0.00433827
ENST00000341426.9_2257_AGAGACTCT	38	49	0.783784	0.255814	0.52797	4.0906	4.30253e-05	0.00784051
ENST00000341426.9_2516_AGGGACTCA	41	55	0.756757	0.377778	0.378979	3.92191	8.78504e-05	0.0145396
ENST00000341426.9_2882_GTGGACTTG	44	59	0.909091	0.20339	0.705701	6.6402	3.13265e-11	1.93711e-08
ENST00000341491.9_1512_TAGGACTCT	182	158	0.512048	0.10687	0.405178	6.73257	1.66687e-11	1.07088e-08
ENST00000341491.9_1769_AAGGACGCT	163	152	0.304965	0.056338	0.248627	4.14988	3.3265e-05	0.00625996
ENST00000341491.9_653_GAGGACTCC	197	163	0.547486	0.137931	0.409555	7.28031	3.33045e-13	2.69645e-10
ENST00000341491.9_903_TTGGACCAG	169	142	0.827381	0.114504	0.712877	11.0191	3.0926e-28	1.00829e-24
ENST00000341567.8_1224_AGAGACTGA	32	60	0.740741	0.222222	0.518519	4.1563	3.23448e-05	0.0061099
ENST00000341567.8_1320_AAAGACATT	42	67	0.9	0.615385	0.284615	3.77316	0.000161195	0.024302
ENST00000341567.8_1322_AGACATTTC	45	76	0.926829	0.550725	0.376105	3.99534	6.4601e-05	0.0111526
ENST00000341567.8_1437_TTGGACTTG	45	76	0.886364	0.351351	0.535012	4.61207	3.98674e-06	0.000962445
ENST00000341567.8_1459_TGGGACGTT	27	58	0.545455	0.109091	0.436364	4.03063	5.56265e-05	0.00979058
ENST00000341567.8_447_TTGGACTTG	38	67	0.444444	0.016129	0.428315	4.46102	8.15688e-06	0.00182034
ENST00000341657.9_6790_TGACAGACA	21	32	0.818182	0.173913	0.644269	4.01885	5.84838e-05	0.0102212
ENST00000341657.9_6794_AGACACTTG	26	33	0.55	0.0666667	0.483333	3.93905	8.18062e-05	0.0136674
ENST00000341657.9_6996_TTAAAGACT	26	47	1	0.619048	0.380952	3.9858	6.72538e-05	0.0115446
ENST00000341657.9_6998_AAAGACTTT	26	47	1	0.44186	0.55814	3.7554	0.000173062	0.0258145
ENST00000341942.9_512_GGGGACTCT	315	509	0.210169	0.0378947	0.172275	5.8292	5.56935e-09	2.40549e-06
ENST00000342018.12_1752_CATGACTGT	30	22	0.875	0.4375	0.4375	3.55617	0.000376307	0.0487175
ENST00000342115.8_3643_CTGGACTGA	30	38	0.607143	0.0263158	0.580827	4.10064	4.12008e-05	0.00754948
ENST00000342192.9_1513_TAGGATTGG	78	197	0.353846	0.0727273	0.281119	4.05221	5.0735e-05	0.00904964
ENST00000342192.9_1528_CAGGACTCG	96	256	0.988764	0.579592	0.409172	5.64062	1.69439e-08	6.70248e-06
ENST00000342192.9_1619_ACGGACTTC	42	178	0.625	0.18239	0.44261	4.98576	6.1718e-07	0.000179906
ENST00000342192.9_1636_TCGGACTCA	80	231	0.78481	0.105727	0.679083	9.31089	1.26763e-20	2.29604e-17
ENST00000342192.9_2480_AGGGACTCT	30	124	0.666667	0.0683761	0.598291	4.70796	2.50205e-06	0.000634406
ENST00000342192.9_421_AAGGACCGT	223	410	0.435897	0.0490956	0.386802	9.33685	9.92473e-21	1.81471e-17
ENST00000342192.9_487_GTGGACTAA	243	487	0.876106	0.277162	0.598944	13.831	1.657e-43	1.24502e-39
ENST00000342192.9_566_CAGGACTCT	229	444	0.894472	0.345088	0.549384	11.798	3.9973e-32	1.60098e-28
ENST00000342206.10_825_TATAAACTA	43	166	0.40625	0.131387	0.274863	3.56503	0.000363814	0.0474157
ENST00000342350.9_1085_ACGGACTCT	21	29	0.6	0.0689655	0.531034	3.54792	0.000388283	0.0499247
ENST00000342480.7_1814_GAGGACTCG	181	565	0.9125	0.219653	0.692847	14.4749	1.74593e-47	1.55492e-43
ENST00000342480.7_1820_TCGGACGTG	141	465	0.220588	0.0173536	0.203235	4.09774	4.172e-05	0.00762859
ENST00000342480.7_1835_GAGGACACG	168	530	0.198718	0.0313725	0.167345	4.92227	8.55479e-07	0.000241221
ENST00000342480.7_1837_GGACACGCA	163	515	0.211679	0.0600462	0.151633	3.76774	0.000164733	0.0247607
ENST00000342480.7_1884_CAGGACCAA	164	552	0.461039	0.0707457	0.390293	6.79527	1.08111e-11	7.13129e-09
ENST00000342480.7_1887_GACCAAGCG	153	535	0.46988	0.217544	0.252336	4.43122	9.37002e-06	0.00205472
ENST00000342480.7_1898_GTGGACCCC	167	501	0.290123	0.0141988	0.275925	5.91347	3.34975e-09	1.50559e-06
ENST00000342480.7_2017_TCGGACCAA	156	492	0.6	0.0770833	0.522917	10.4839	1.02383e-25	2.83982e-22
ENST00000342480.7_2020_GACCAACTC	156	496	0.759615	0.547988	0.211628	3.95085	7.78726e-05	0.0130982
ENST00000342480.7_2131_CGGGACTCA	145	396	0.884892	0.409214	0.475678	8.59462	8.35383e-18	1.14096e-14
ENST00000342480.7_644_CGTGACTTT	131	374	0.555556	0.206642	0.348913	5.91723	3.27415e-09	1.47518e-06
ENST00000342480.7_790_AGTGACTCC	136	388	0.557522	0.224561	0.332961	5.91151	3.38978e-09	1.52162e-06
ENST00000342480.7_806_CAGGACTCC	125	365	0.626168	0.125392	0.500776	8.02705	9.98427e-16	1.08803e-12
ENST00000342665.5_1165_CTGGACTGC	63	112	0.857143	0.376238	0.480905	5.8316	5.48979e-09	2.37406e-06
ENST00000342665.5_1234_CCGGACTAC	57	94	0.754386	0.204545	0.549841	5.86915	4.38044e-09	1.92721e-06
ENST00000342665.5_1273_GGGGACTGG	61	109	0.54386	0.112245	0.431615	5.16711	2.37736e-07	7.58767e-05
ENST00000342665.5_2422_AAAAACTGA	101	183	0.567568	0.294574	0.272994	4.04121	5.31761e-05	0.00942415
ENST00000342665.5_2452_TGGGACTGA	114	198	0.785714	0.317204	0.46851	7.18231	6.85458e-13	5.33585e-10
ENST00000342665.5_2485_AGGAAGACT	116	201	0.47619	0.190476	0.285714	4.68037	2.86363e-06	0.000714326
ENST00000342665.5_2487_GAAGACTCT	122	208	0.509259	0.117978	0.391282	5.63927	1.70771e-08	6.75232e-06
ENST00000342665.5_2538_AGTGAGACT	111	196	0.864583	0.556338	0.308245	5.88011	4.09982e-09	1.81406e-06
ENST00000342665.5_2540_TGAGACTGA	108	188	0.868687	0.462069	0.406618	6.93479	4.06818e-12	2.8688e-09
ENST00000342665.5_3005_AAAAAAGAC	123	230	0.712121	0.471074	0.241047	3.678	0.000235069	0.0331838
ENST00000342665.5_3006_AAAAAGACA	125	231	0.782609	0.333333	0.449275	7.51964	5.49266e-14	4.90116e-11
ENST00000342665.5_3008_AAAGACAAT	130	229	0.695312	0.211982	0.483331	8.31288	9.34082e-17	1.14203e-13
ENST00000342665.5_3010_AGACAATGA	129	228	0.654545	0.202073	0.452473	7.05542	1.72086e-12	1.27074e-09
ENST00000342665.5_3149_CAGGACTGA	113	215	0.645161	0.398734	0.246427	3.79652	0.000146741	0.022489
ENST00000342665.5_616_CAGGACTCG	31	56	0.807692	0.22449	0.583203	4.54665	5.45058e-06	0.00127199
ENST00000342665.5_909_CGAGACCCC	47	77	0.466667	0.0921053	0.374561	3.75722	0.000171811	0.025661
ENST00000342665.5_962_GGGGACAAG	46	90	0.6	0.141176	0.458824	5.12867	2.91791e-07	9.12794e-05
ENST00000342665.5_964_GGACAAGCG	45	83	0.15625	0.0512821	0.104968	4.66868	3.03139e-06	0.000752268
ENST00000342683.6_482_ATGGACTTG	145	496	0.407692	0.0865979	0.321094	7.95438	1.8003e-15	1.90237e-12
ENST00000342683.6_514_ACAGAGACT	123	441	0.689655	0.25625	0.433405	7.36278	1.80119e-13	1.51279e-10
ENST00000342683.6_516_AGAGACTGT	157	545	0.761538	0.2	0.561538	11.1369	8.29276e-29	2.80202e-25
ENST00000342683.6_536_ATGGACCCA	136	525	0.457364	0.0568627	0.400502	7.02032	2.21354e-12	1.61276e-09
ENST00000342782.4_1269_CTGGACTTT	46	41	0.909091	0.219512	0.689579	5.459	4.78811e-08	1.74862e-05
ENST00000342932.8_751_CTGTACTCA	61	37	0.852941	0.208333	0.644608	4.8697	1.11768e-06	0.000307623
ENST00000342981.8_5247_ATGGACACA	50	62	0.688889	0.129032	0.559857	5.77095	7.88249e-09	3.31368e-06
ENST00000342981.8_5249_GGACACACA	49	64	0.611111	0.140351	0.47076	5.12736	2.9384e-07	9.18688e-05
ENST00000342981.8_5276_CTGGACTGC	66	74	0.707692	0.308824	0.398869	4.33302	1.47078e-05	0.00306445
ENST00000343028.9_1809_CTGGACCCT	45	41	0.659091	0.102564	0.556527	4.09405	4.23909e-05	0.0077375
ENST00000343043.7_1485_CAGGACTGC	46	66	0.857143	0.206897	0.650246	5.96749	2.40931e-09	1.10974e-06
ENST00000343053.6_2093_CCGGACCTT	135	161	0.769231	0.108974	0.660256	10.373	3.29137e-25	8.69769e-22
ENST00000343053.6_2143_TTGTACTTT	177	180	0.689655	0.254902	0.434753	6.89793	5.27673e-12	3.65539e-09
ENST00000343053.6_2315_ATGGACCCG	132	149	0.419847	0.0408163	0.379031	4.41567	1.00697e-05	0.00219076
ENST00000343075.7_227_ATGGACAGA	24	104	0.65	0.03125	0.61875	5.42719	5.72473e-08	2.05885e-05
ENST00000343075.7_803_AGAGACTTT	33	127	0.233333	0.0416667	0.191667	4.06322	4.83999e-05	0.00868984
ENST00000343304.10_1047_GAACAGACC	26	51	0.904762	0.4	0.504762	4.69632	2.64885e-06	0.000666787
ENST00000343304.10_1049_ACAGACCTT	25	58	0.636364	0.103448	0.532915	4.60559	4.11305e-06	0.000989423
ENST00000343304.10_2438_TGGGACTCA	28	67	0.75	0.303571	0.446429	4.64463	3.40691e-06	0.000836669
ENST00000343380.6_1382_TCAGAGACC	171	195	0.299145	0.0684932	0.230652	4.46154	8.13711e-06	0.00181651
ENST00000343380.6_1384_AGAGACCTC	162	193	0.272152	0.021164	0.250988	3.56661	0.000361622	0.0472155
ENST00000343380.6_1399_TGTGACTTT	179	200	0.865385	0.331395	0.533989	9.19381	3.79159e-20	6.57299e-17
ENST00000343411.8_3894_AGGGACTTA	72	99	0.791045	0.208791	0.582254	6.41039	1.45147e-10	8.1361e-08
ENST00000343411.8_3947_CCAAAGACT	67	96	0.793103	0.283951	0.509153	5.66974	1.43012e-08	5.72124e-06
ENST00000343411.8_3949_AAAGACTCG	69	91	0.746269	0.185185	0.561083	6.4893	8.62343e-11	5.00488e-08
ENST00000343411.8_4042_TAAAAGACG	64	101	0.576923	0.185185	0.391738	4.12334	3.7342e-05	0.00692666
ENST00000343411.8_406_CAAGACTGT	31	63	0.9	0.403509	0.496491	4.05732	4.96398e-05	0.00888214
ENST00000343411.8_4096_TTAAAGACT	72	107	0.850746	0.295455	0.555292	6.38346	1.73134e-10	9.56448e-08
ENST00000343411.8_4098_AAAGACTTG	69	105	0.820896	0.207921	0.612975	6.96051	3.39046e-12	2.41965e-09
ENST00000343411.8_4208_GTACAGACT	59	68	0.777778	0.351852	0.425926	3.95903	7.5254e-05	0.0127153
ENST00000343411.8_4210_ACAGACTGA	63	68	0.701754	0.259259	0.442495	4.29334	1.76009e-05	0.00358863
ENST00000343411.8_599_ACAGACTGG	29	36	0.583333	0.16129	0.422043	3.60272	0.000314899	0.0421921
ENST00000343483.7_113_GTGGACTCG	55	116	0.627451	0.0701754	0.557276	5.93912	2.86549e-09	1.30264e-06
ENST00000343483.7_520_TGACACTCA	25	37	0.388889	0.030303	0.358586	3.59465	0.000324822	0.0433051
ENST00000343638.9_2454_TCAGACTCT	47	56	0.577778	0.125	0.452778	3.56878	0.000358647	0.0468951
ENST00000343638.9_2776_ATGGACAAT	40	60	0.820513	0.118644	0.701869	5.41067	6.27911e-08	2.24404e-05
ENST00000343638.9_2778_GGACAATGG	39	62	0.607143	0.134615	0.472527	4.90363	9.40815e-07	0.00026326
ENST00000343666.6_1010_AAGTACTGT	78	150	0.590909	0.222222	0.368687	4.37654	1.2058e-05	0.00257175
ENST00000343666.6_1037_CTGGACTCA	119	196	0.965812	0.483516	0.482295	8.33984	7.43924e-17	9.15562e-14
ENST00000343666.6_1103_CCAGACTTC	110	159	0.588235	0.272727	0.315508	4.8301	1.36462e-06	0.000368032
ENST00000343666.6_1204_GCAGAGACA	135	206	0.756757	0.570423	0.186334	4.37844	1.19535e-05	0.00255139
ENST00000343666.6_1206_AGAGACAGA	127	188	0.85	0.495575	0.354425	6.48735	8.73599e-11	5.06494e-08
ENST00000343666.6_1208_AGACAGAAG	120	181	0.875	0.395062	0.479938	8.02205	1.03998e-15	1.13066e-12
ENST00000343666.6_1312_GCAAAGACT	130	202	0.876289	0.442308	0.433981	6.15945	7.29994e-10	3.66717e-07
ENST00000343666.6_1314_AAAGACTGC	127	197	0.946429	0.5	0.446429	6.02371	1.7046e-09	8.06195e-07
ENST00000343666.6_1368_CCTGAGACA	131	224	0.71	0.39375	0.31625	5.49931	3.81286e-08	1.41621e-05
ENST00000343666.6_1370_TGAGACAGA	72	105	0.583333	0.123288	0.460046	3.78352	0.000154624	0.02347
ENST00000343666.6_1391_TAAGAGACT	135	211	0.737288	0.488095	0.249193	4.12253	3.74738e-05	0.00694787
ENST00000343666.6_1393_AGAGACTGA	118	188	0.714286	0.438596	0.275689	3.97158	7.13981e-05	0.0121536
ENST00000343666.6_554_GCAGACTCG	125	220	0.306306	0.0882353	0.218071	4.34271	1.40739e-05	0.00294512
ENST00000343666.6_672_CTGGACAAC	118	213	0.700855	0.163462	0.537393	8.60184	7.84448e-18	1.07508e-14
ENST00000343666.6_674_GGACAACTA	115	208	0.710526	0.257485	0.453041	6.36975	1.89332e-10	1.04036e-07
ENST00000343666.6_948_TGGAAACTG	125	206	0.208333	0.0883978	0.119936	4.17038	3.04092e-05	0.00578819
ENST00000343666.6_977_GTGGACTCT	127	194	1	0.763158	0.236842	4.50871	6.52226e-06	0.00149321
ENST00000343813.10_1124_TGAAAGACG	97	57	0.419753	0.0612245	0.358529	4.2827	1.84642e-05	0.00374221
ENST00000343813.10_1242_CAGGACTCG	81	55	0.958904	0.471698	0.487206	4.43633	9.15067e-06	0.00201296
ENST00000343813.10_1260_ATGGACTCT	92	57	0.978261	0.473684	0.504577	4.27298	1.92877e-05	0.00388903
ENST00000343813.10_1956_ATTGACTCT	99	58	0.639535	0.244898	0.394637	4.37154	1.2337e-05	0.00262362
ENST00000343813.10_2097_CTGGACTAG	89	61	0.920455	0.444444	0.47601	6.21147	5.24906e-10	2.70009e-07
ENST00000343813.10_896_GTGGACCTG	98	59	0.778947	0.288136	0.490812	5.3857	7.21648e-08	2.55221e-05
ENST00000343813.10_922_GGTGACCTT	97	62	0.434783	0.152542	0.28224	3.6197	0.000294943	0.0400241
ENST00000343813.10_954_TGGGACAAA	73	56	0.958333	0.351852	0.606481	6.45778	1.06253e-10	6.08565e-08
ENST00000343813.10_959_CAAAACTGT	92	58	0.25	0.0526316	0.197368	4.21808	2.46396e-05	0.00482303
ENST00000343813.10_988_ATGGATTTT	67	45	0.909091	0.378378	0.530713	5.93779	2.8889e-09	1.31199e-06
ENST00000343818.11_1094_AAGGACTAA	357	309	0.378125	0.112727	0.265398	6.59741	4.18407e-11	2.54347e-08
ENST00000343823.11_1929_AAGGACTTT	24	33	0.590909	0.16129	0.429619	3.79824	0.00014573	0.0223635
ENST00000343938.9_1514_GGGGACTCA	40	53	0.9	0.326531	0.573469	5.18364	2.17591e-07	7.00811e-05
ENST00000343938.9_1635_CAGGACAGC	35	46	0.774194	0.194444	0.579749	4.36653	1.26237e-05	0.00267642
ENST00000343938.9_1814_TGGGACTCT	40	56	0.897436	0.307692	0.589744	5.52166	3.35814e-08	1.25787e-05
ENST00000344034.5_1831_ACCTAGACT	169	393	0.608696	0.203175	0.405521	8.17369	2.99106e-16	3.46975e-13
ENST00000344034.5_1833_CTAGACTGT	170	382	0.657143	0.306397	0.350746	7.72286	1.13745e-14	1.09562e-11
ENST00000344034.5_1859_CCTGAGACT	179	435	0.8	0.385455	0.414545	9.30421	1.34991e-20	2.43875e-17
ENST00000344034.5_1861_TGAGACTGA	176	405	0.732877	0.200647	0.532229	10.3	7.04697e-25	1.80551e-21
ENST00000344034.5_2062_AAGGACTGG	140	282	0.393701	0.0972763	0.296425	6.00835	1.87415e-09	8.79667e-07
ENST00000344034.5_2103_AAGGACATT	149	358	0.263158	0.127273	0.135885	5.83079	5.51657e-09	2.38454e-06
ENST00000344034.5_2105_GGACATTCT	165	393	0.293103	0.0721003	0.221003	6.42716	1.3001e-10	7.33068e-08
ENST00000344034.5_745_GAGGACTCA	111	237	0.762376	0.322581	0.439796	7.77583	7.49523e-15	7.38809e-12
ENST00000344034.5_828_TGGGACTGA	70	155	0.587302	0.126866	0.460436	5.02387	5.06397e-07	0.00015038
ENST00000344147.10_1172_AGAGACTGT	66	86	0.616667	0.294118	0.322549	3.73585	0.00018708	0.0275605
ENST00000344147.10_890_GGAAAGACT	66	81	0.857143	0.283582	0.573561	6.32457	2.53931e-10	1.3681e-07
ENST00000344147.10_892_AAAGACTCA	66	81	0.878788	0.253165	0.625623	6.34015	2.29538e-10	1.24582e-07
ENST00000344337.11_2136_GAGGACTCC	34	66	0.642857	0.173077	0.46978	4.46773	7.90541e-06	0.00177084
ENST00000344417.10_1097_ATGGACAGA	24	93	0.8	0.285714	0.514286	3.88124	0.000103926	0.0167806
ENST00000344417.10_1101_ACAGAGACT	26	98	0.956522	0.66129	0.295231	3.79336	0.000148621	0.0227141
ENST00000344417.10_1103_AGAGACTCC	27	101	0.961538	0.72973	0.231809	5.87267	4.28843e-09	1.89181e-06
ENST00000344417.10_1675_CCGGACTCC	39	122	0.352941	0.0550459	0.297895	3.70893	0.000208136	0.0300884
ENST00000344417.10_984_TTGGATTGA	25	109	0.210526	0.0285714	0.181955	3.61244	0.000303326	0.0409266
ENST00000344425.8_156_CCTGAGCCC	27	63	0.105263	0	0.105263	3.7024	0.000213566	0.0307427
ENST00000344517.5_2294_TATGAGACT	31	76	0.888889	0.410714	0.478175	4.40199	1.07262e-05	0.00231515
ENST00000344517.5_2296_TGAGACTTT	31	74	0.83871	0.231884	0.606826	4.69264	2.69699e-06	0.000677242
ENST00000344517.5_2334_TCAGAGACT	33	61	0.827586	0.377358	0.450228	3.98055	6.87562e-05	0.0117679
ENST00000344517.5_2336_AGAGACTAT	32	61	0.866667	0.442308	0.424359	3.78471	0.000153888	0.0233786
ENST00000344517.5_909_AGTGACTGA	25	44	0.421053	0.0833333	0.337719	3.58284	0.000339882	0.0449112
ENST00000344529.5_236_CTGGACTTC	22	109	1	0.6	0.4	3.97136	7.14648e-05	0.0121635
ENST00000344529.5_258_ATTAAACTG	33	125	0.62963	0.210526	0.419103	3.65504	0.000257142	0.0357686
ENST00000344529.5_304_TGTGACTAA	32	117	0.862069	0.470588	0.391481	4.9923	5.96639e-07	0.000174575
ENST00000344529.5_374_GTGGACCGG	30	103	0.444444	0.01	0.434444	3.7684	0.000164297	0.0247042
ENST00000344529.5_779_TTTGACTAT	32	129	0.615385	0.137615	0.47777	3.99038	6.59677e-05	0.0113526
ENST00000344529.5_895_GGTGACATT	34	127	0.633333	0.159292	0.474041	4.36134	1.29267e-05	0.00273235
ENST00000344537.10_1217_TGGGACATG	55	79	0.519231	0.0789474	0.440283	5.00473	5.59417e-07	0.000164791
ENST00000344537.10_1219_GGACATGGG	56	78	0.568182	0.118644	0.449538	4.63741	3.52801e-06	0.000862489
ENST00000344641.8_937_TGGGACTTC	46	111	0.615385	0.151515	0.463869	4.02645	5.66256e-05	0.00994382
ENST00000344697.3_1294_ATGAAGACA	73	131	0.172414	0.0495868	0.122827	4.47935	7.48702e-06	0.00168859
ENST00000344697.3_1296_GAAGACAGT	65	127	0.416667	0.0666667	0.35	4.04119	5.31818e-05	0.00942456
ENST00000344697.3_1298_AGACAGTGA	65	125	0.553191	0.214286	0.338906	3.65252	0.000259682	0.0360589
ENST00000344697.3_1302_AGTGACAGT	71	134	0.528302	0.164557	0.363745	4.13725	3.51494e-05	0.00656977
ENST00000344697.3_1477_TATAAGACG	57	93	0.534884	0.202381	0.332503	4.55141	5.32878e-06	0.00124701
ENST00000344697.3_1479_TAAGACGCT	50	99	0.555556	0.138298	0.417258	4.72368	2.31617e-06	0.00059196
ENST00000344697.3_1504_ATGGACCTC	48	88	0.638298	0.137931	0.500367	4.22587	2.38017e-05	0.00467939
ENST00000344697.3_1692_GGACACCAA	69	137	0.3	0.0614035	0.238596	4.30274	1.68696e-05	0.00345775
ENST00000344697.3_1773_GTGGACAGT	55	110	0.960784	0.510417	0.450368	5.24724	1.54397e-07	5.11522e-05
ENST00000344697.3_1775_GGACAGTCG	51	102	0.464286	0.140625	0.323661	3.59164	0.000328601	0.0437106
ENST00000344697.3_2054_TGGGACCCT	59	130	0.75	0.148438	0.601562	6.11217	9.82826e-10	4.83108e-07
ENST00000344697.3_2164_GTGGAGACT	70	144	0.888889	0.486726	0.402163	5.58156	2.38367e-08	9.18914e-06
ENST00000344697.3_2166_GGAGACTTC	66	136	0.923077	0.292308	0.630769	7.61154	2.70857e-14	2.50509e-11
ENST00000344697.3_2267_AGGGACCTG	47	119	0.775	0.13913	0.63587	6.86223	6.77932e-12	4.62981e-09
ENST00000344795.8_599_AAGGACCCT	378	771	0.32312	0.0542741	0.268846	8.60604	7.56275e-18	1.03902e-14
ENST00000344795.8_678_CTGGACCGC	350	703	0.15407	0.02	0.13407	3.93004	8.49311e-05	0.0141218
ENST00000344795.8_732_TGAAACTTT	424	826	0.359589	0.122024	0.237565	10.9924	4.155e-28	1.339e-24
ENST00000344843.12_524_GAGGACTGT	338	580	0.819355	0.358369	0.460986	14.0173	1.22178e-44	9.62093e-41
ENST00000344843.12_552_AGAGACAGA	353	597	0.535545	0.307443	0.228102	4.85243	1.21956e-06	0.000332774
ENST00000344989.10_712_TTTGACTCT	37	62	0.558824	0.0754717	0.483352	4.27446	1.916e-05	0.00386692
ENST00000345057.9_1101_CGGGACCCT	23	33	0.782609	0.125	0.657609	4.40512	1.05724e-05	0.00228602
ENST00000345057.9_855_AGGGACTGT	26	32	0.708333	0.103448	0.604885	4.03388	5.4864e-05	0.00967654
ENST00000345093.9_1154_CTAGAGACT	54	141	1	0.70339	0.29661	4.68453	2.80601e-06	0.000702024
ENST00000345093.9_1156_AGAGACTAG	43	111	1	0.685393	0.314607	5.0484	4.45535e-07	0.000133939
ENST00000345093.9_1832_AAAGACTGG	44	123	0.390244	0.0491803	0.341064	4.22147	2.42719e-05	0.00476109
ENST00000345254.9_3328_GTGGACTTT	40	63	0.794872	0.177419	0.617452	6.03585	1.58127e-09	7.52459e-07
ENST00000345254.9_4228_TGGGACACC	44	50	0.214286	0	0.214286	3.84929	0.000118458	0.0187652
ENST00000345254.9_4251_ATTGACTGA	51	67	0.666667	0.173913	0.492754	4.1368	3.52182e-05	0.00658088
ENST00000345358.12_647_TTGGACTGT	347	479	0.942943	0.457666	0.485277	12.2266	2.24074e-34	1.02397e-30
ENST00000345496.7_1785_AGGGACTCT	53	102	0.530612	0.138298	0.392314	4.40588	1.05353e-05	0.00227923
ENST00000345496.7_2442_GAAGACTGA	47	96	0.5	0.156627	0.343373	3.58419	0.000338127	0.0447175
ENST00000345496.7_559_TGGGACTGT	49	84	0.916667	0.36	0.556667	5.55536	2.77038e-08	1.05414e-05
ENST00000345496.7_634_AGTGACAGT	41	85	0.862069	0.338983	0.523086	4.96487	6.87463e-07	0.00019795
ENST00000345496.7_669_GCAGACTTG	42	87	0.75	0.258065	0.491935	4.57379	4.78984e-06	0.0011347
ENST00000345519.10_885_TTGGACCAA	586	1006	0.210993	0.0638075	0.147185	4.15419	3.26442e-05	0.00616018
ENST00000346169.7_1018_GGGGACACT	70	68	0.617647	0.104478	0.513169	4.42056	9.84463e-06	0.00214748
ENST00000346169.7_1020_GGACACTAT	72	70	0.54717	0.0967742	0.450396	5.18216	2.19328e-07	7.05914e-05
ENST00000346169.7_1143_AGTGACACT	87	85	0.75	0.246575	0.503425	5.55107	2.83931e-08	1.07801e-05
ENST00000346169.7_1145_TGACACTTA	89	87	0.384615	0.217949	0.166667	4.08198	4.46533e-05	0.00809906
ENST00000346169.7_1396_GTGGACTTA	55	73	0.849057	0.483871	0.365186	4.66179	3.13472e-06	0.000775289
ENST00000346169.7_4990_ATGGACACA	61	88	0.639344	0.0804598	0.558884	5.60924	2.03212e-08	7.92486e-06
ENST00000346169.7_4992_GGACACACA	60	87	0.595745	0.04	0.555745	5.63981	1.70242e-08	6.7333e-06
ENST00000346169.7_5019_CTGGACTGC	83	103	0.8	0.316327	0.483673	5.90829	3.45682e-09	1.54947e-06
ENST00000346249.9_828_GAGGACAGT	61	64	0.882353	0.536585	0.345768	4.27729	1.89185e-05	0.00382352
ENST00000346365.8_539_AAGGACTAT	71	93	0.74	0.320513	0.419487	5.22541	1.73766e-07	5.69934e-05
ENST00000346365.8_654_AAGGACACC	66	81	0.3	0.025974	0.274026	3.75424	0.000173866	0.0259152
ENST00000346365.8_656_GGACACCAG	59	71	0.272727	0.0735294	0.199198	3.86026	0.000113265	0.0180658
ENST00000346473.8_683_ATGAACAAT	122	92	0.447059	0.173913	0.273146	4.02954	5.58856e-05	0.00982997
ENST00000346473.8_747_ACTGACTAC	134	119	0.53211	0.274725	0.257385	4.13104	3.6113e-05	0.00672418
ENST00000346916.9_1346_GAGGACTCA	54	56	0.84	0.185185	0.654815	6.1884	6.07768e-10	3.09896e-07
ENST00000347512.8_572_AATGACTTT	597	1440	0.30101	0.134199	0.166811	5.69272	1.25028e-08	5.05036e-06
ENST00000347708.5_1526_GAGAAGACT	76	91	0.218182	0.0470588	0.171123	5.93575	2.9251e-09	1.32779e-06
ENST00000347708.5_1528_GAAGACTCT	77	91	0.513514	0.0561798	0.457334	5.90985	3.42428e-09	1.53612e-06
ENST00000347708.5_1552_GGGGACTGG	71	93	0.71831	0.17284	0.54547	6.73546	1.63416e-11	1.0518e-08
ENST00000347708.5_1557_CTGGACAGA	58	81	0.72	0.180328	0.539672	5.53573	3.0993e-08	1.1683e-05
ENST00000347708.5_1758_TAGGACTGT	70	92	0.84058	0.505882	0.334697	4.33453	1.46073e-05	0.00304622
ENST00000348035.9_1417_GAACAGAAC	196	297	0.471014	0.211538	0.259476	4.0277	5.63246e-05	0.00989658
ENST00000348035.9_1495_ACAAAGACA	175	275	0.246575	0.0755556	0.17102	3.739	0.000184754	0.0272654
ENST00000348165.10_2722_TAAGACTAC	31	42	0.185185	0	0.185185	3.61588	0.000299326	0.040483
ENST00000348257.9_1227_GTGGACTTT	41	65	0.731707	0.147541	0.584166	4.92046	8.6341e-07	0.000243187
ENST00000348257.9_748_GAGGACAGT	40	66	0.885714	0.444444	0.44127	4.71232	2.44909e-06	0.000622051
ENST00000348257.9_750_GGACAGTCC	38	57	0.347826	0.0465116	0.301314	3.85153	0.00011738	0.0186177
ENST00000348257.9_891_GTGGACAGG	34	52	0.366667	0.0212766	0.34539	3.58605	0.000335729	0.0444526
ENST00000348259.9_598_CGGGACATT	112	136	0.656863	0.151515	0.505348	7.14342	9.10369e-13	6.9929e-10
ENST00000348259.9_600_GGACATTGC	118	139	0.689655	0.171171	0.518484	7.3707	1.69731e-13	1.43028e-10
ENST00000348354.7_1203_TTGGACTTG	64	108	0.466667	0.0784314	0.388235	3.57651	0.00034821	0.0457859
ENST00000348495.10_1541_CGAAAGACT	57	94	0.877193	0.54878	0.328412	4.44504	8.7874e-06	0.00194379
ENST00000348495.10_1543_AAAGACTCT	58	92	0.890909	0.436782	0.454127	5.36039	8.30419e-08	2.89937e-05
ENST00000348495.10_1579_TCAGAGACG	40	62	0.677419	0.116279	0.56114	4.21523	2.49524e-05	0.00487672
ENST00000348495.10_1581_AGAGACGTT	31	53	0.533333	0.0816327	0.451701	3.66614	0.000246241	0.0344759
ENST00000348943.7_1435_ATGGACCGC	96	110	0.623656	0.0280374	0.595619	8.54963	1.23483e-17	1.65331e-14
ENST00000348956.7_1331_GTAGAGACT	4058	3879	0.635096	0.533381	0.101715	9.18736	4.02605e-20	6.96212e-17
ENST00000348956.7_1333_AGAGACTTC	3433	3490	0.278694	0.105426	0.173268	10.9028	1.11708e-27	3.48706e-24
ENST00000349038.8_1868_GGTGACTGT	216	158	0.686747	0.218487	0.46826	7.31276	2.61703e-13	2.14627e-10
ENST00000349139.6_2951_AAGGACTCC	26	36	0.92	0.3125	0.6075	4.15122	3.30712e-05	0.00622911
ENST00000349157.10_1693_CCGGACTTG	45	123	1	0.343137	0.656863	7.60931	2.75566e-14	2.54696e-11
ENST00000349394.6_500_GGGGACTTC	26	68	0.791667	0.0923077	0.699359	5.33356	9.63066e-08	3.32626e-05
ENST00000349394.6_560_GTGGACCAT	28	62	0.777778	0.237288	0.54049	4.74126	2.12391e-06	0.00054744
ENST00000349394.6_563_GACCATGTG	28	61	0.928571	0.333333	0.595238	3.68436	0.000229282	0.0325313
ENST00000349431.11_1034_CTGGACACA	77	165	0.611111	0.0931677	0.517943	7.52035	5.46318e-14	4.87798e-11
ENST00000349431.11_1036_GGACACACT	76	167	0.645161	0.13245	0.512711	6.46448	1.01645e-10	5.83494e-08
ENST00000349431.11_1121_TGTGACTGG	80	174	0.783333	0.394495	0.388838	5.63732	1.72712e-08	6.81943e-06
ENST00000349431.11_865_ACGGACTCC	85	169	0.833333	0.300613	0.53272	7.60271	2.89982e-14	2.67045e-11
ENST00000349496.11_3050_ATGGATTTT	45	31	0.833333	0.296296	0.537037	4.23312	2.3047e-05	0.00454835
ENST00000349792.9_1086_ATGGACTGT	43	77	0.761905	0.22973	0.532175	4.92288	8.52784e-07	0.000240608
ENST00000349792.9_2431_CTGGACTTG	64	118	0.873016	0.415929	0.457087	4.92981	8.23104e-07	0.00023313
ENST00000349792.9_2473_CCGGACTCT	60	106	0.95	0.557692	0.392308	5.11586	3.12318e-07	9.71446e-05
ENST00000350028.5_1570_TGGGACTGG	132	238	0.290323	0.0837004	0.206622	3.61327	0.000302362	0.0408143
ENST00000350033.8_1878_AAAGACTTA	55	89	0.553191	0.138889	0.414303	4.21252	2.52535e-05	0.00492762
ENST00000350051.8_1343_AATGACTTG	257	478	0.473684	0.133333	0.340351	7.61299	2.67831e-14	2.48039e-11
ENST00000350051.8_1365_GGGGACTGG	270	474	0.227273	0.0825	0.144773	3.55688	0.000375286	0.0486215
ENST00000350051.8_1645_GTGGACCCT	33	74	0.5625	0.0675676	0.494932	4.63407	3.58545e-06	0.000874887
ENST00000350051.8_1887_AGATAGACT	38	92	1	0.816901	0.183099	4.03874	5.37383e-05	0.00950686
ENST00000350051.8_1889_ATAGACTTT	37	87	0.911765	0.448718	0.463047	4.25688	2.07301e-05	0.0041448
ENST00000350481.9_4575_ATGGACACA	24	33	0.761905	0.151515	0.61039	3.87905	0.000104866	0.016906
ENST00000350481.9_4577_GGACACACA	24	32	0.588235	0.133333	0.454902	4.03982	5.34914e-05	0.0094728
ENST00000350592.7_885_AAGGACTCT	136	263	0.975207	0.305085	0.670122	10.8429	2.15458e-27	6.57836e-24
ENST00000350592.7_974_GCCCAGACT	65	139	0.888889	0.663043	0.225845	4.84764	1.24937e-06	0.000340231
ENST00000350592.7_976_CCAGACTGT	58	133	0.576923	0.125	0.451923	5.54484	2.9422e-08	1.1145e-05
ENST00000350690.10_1390_GAGGACTTG	105	90	0.89899	0.454545	0.444444	5.68121	1.33745e-08	5.37443e-06
ENST00000350690.10_976_CAAAAACTT	129	97	0.45	0.154762	0.295238	4.37081	1.23784e-05	0.00263101
ENST00000350690.10_977_AAAAACTTT	125	96	0.582524	0.173913	0.408611	4.9027	9.45273e-07	0.000264428
ENST00000350697.8_1066_CAGGACTGC	262	229	0.36715	0.0343137	0.332836	8.52454	1.53415e-17	2.04034e-14
ENST00000351018.5_1217_GCTGACTGA	58	299	0.509804	0.097561	0.412243	4.64907	3.3344e-06	0.000820597
ENST00000351018.5_1221_ACTGACTCA	57	260	0.375	0.0714286	0.303571	3.80097	0.000144129	0.0221582
ENST00000351018.5_290_CTGAACCTG	65	310	0.145833	0.0286738	0.117159	5.24928	1.52699e-07	5.06436e-05
ENST00000351018.5_299_TGGGACACT	37	129	0.861111	0.096	0.765111	7.57579	3.56959e-14	3.25393e-11
ENST00000351018.5_301_GGACACTGC	36	125	1	0.454545	0.545455	6.95811	3.4488e-12	2.45563e-09
ENST00000351018.5_482_AAGGACCTG	73	336	0.818182	0.0727273	0.745455	10.8592	1.80328e-27	5.51184e-24
ENST00000351018.5_792_AAGGACTAA	70	321	0.887097	0.772727	0.11437	4.21127	2.53945e-05	0.0049527
ENST00000351018.5_911_TGGGAACAC	69	320	0.206897	0.0695364	0.13736	4.94975	7.43072e-07	0.000212469
ENST00000351018.5_914_GAACACTGG	62	294	0.421053	0.126263	0.29479	4.4867	7.23348e-06	0.00163708
ENST00000351111.7_804_CCGGACTCG	178	353	0.747126	0.0938416	0.653285	12.5403	4.49495e-36	2.24151e-32
ENST00000351111.7_879_TGGGACATG	157	318	0.824324	0.155844	0.66848	12.0731	1.46591e-33	6.37496e-30
ENST00000351111.7_881_GGACATGTG	166	329	0.822581	0.189394	0.633187	12.4057	2.43452e-35	1.17412e-31
ENST00000351288.10_3078_TCCAAGACT	40	66	0.625	0.217391	0.407609	3.72163	0.000197943	0.0288694
ENST00000351288.10_3242_GGGGACACT	40	60	0.394737	0.0333333	0.361404	3.72203	0.000197627	0.0288315
ENST00000351288.10_3340_AAAGACATG	37	57	0.703704	0.210526	0.493177	4.2062	2.59699e-05	0.00505291
ENST00000351288.10_3342_AGACATGGC	39	61	0.483871	0.105263	0.378608	4.80907	1.51636e-06	0.000404341
ENST00000351328.8_1509_GTGGACTCT	316	421	0.602007	0.2	0.402007	9.63757	5.54881e-22	1.14661e-18
ENST00000351328.8_1608_TTAAAGACT	343	447	0.217213	0.108187	0.109026	3.87458	0.000106811	0.0171788
ENST00000351328.8_797_AGGCAGCGG	270	377	0.310976	0.2	0.110976	3.98465	6.7579e-05	0.0115915
ENST00000351486.10_919_GGGGACATA	43	77	0.809524	0.15493	0.654594	6.5155	7.24479e-11	4.24898e-08
ENST00000351486.10_921_GGACATACG	42	77	0.823529	0.136364	0.687166	6.15014	7.74138e-10	3.86802e-07
ENST00000351698.5_1045_ATTGACAGT	76	182	0.711538	0.354331	0.357208	4.6304	3.64955e-06	0.00088905
ENST00000351698.5_1421_TGAGAGACT	72	196	0.969231	0.658228	0.311003	6.46464	1.01543e-10	5.83025e-08
ENST00000351698.5_1423_AGAGACTGC	62	161	0.982759	0.542857	0.439901	6.9001	5.19657e-12	3.60613e-09
ENST00000351698.5_1651_AAGGACAAG	36	107	0.424242	0.0842105	0.340032	3.6419	0.000270633	0.0373102
ENST00000351698.5_1653_GGACAAGTA	37	109	0.2	0.0190476	0.180952	4.70822	2.49885e-06	0.000633745
ENST00000351698.5_426_AGTGACTAT	84	229	0.691176	0.102273	0.588904	8.61634	6.91285e-18	9.52551e-15
ENST00000351698.5_927_GATGAAGAC	87	222	0.174603	0.0502793	0.124324	4.62512	3.74386e-06	0.000909718
ENST00000351698.5_928_ATGAAGACA	86	216	0.352113	0.0384615	0.313651	7.60001	2.96117e-14	2.72245e-11
ENST00000351698.5_930_GAAGACATT	76	190	0.567164	0.0681818	0.498982	6.79752	1.06436e-11	7.0358e-09
ENST00000351698.5_932_AGACATTGT	76	197	0.5	0.139394	0.360606	5.04542	4.52523e-07	0.000135712
ENST00000351698.5_959_GATGACATT	85	221	0.428571	0.0621469	0.366425	6.30733	2.83887e-10	1.51921e-07
ENST00000351698.5_961_TGACATTTT	89	226	0.132353	0.0196078	0.112745	5.08462	3.68368e-07	0.000112928
ENST00000351986.10_624_GAAGAGGAT	93	237	0.172414	0.0444444	0.127969	3.62758	0.000286089	0.0390393
ENST00000352035.7_3633_TGTGACTTT	66	54	0.461538	0.111111	0.350427	3.68201	0.000231406	0.0327742
ENST00000352066.8_1938_TTTGACTGA	55	60	0.895833	0.5	0.395833	4.79268	1.64568e-06	0.000434831
ENST00000352066.8_2613_AGAGACTCT	62	79	0.583333	0.0454545	0.537879	4.39879	1.08857e-05	0.00234703
ENST00000352066.8_611_AGCGACTCT	37	32	0.827586	0.25	0.577586	3.87455	0.000106821	0.0171794
ENST00000352178.9_2183_AATGACTGC	73	59	0.519231	0.177778	0.341453	3.94763	7.89286e-05	0.0132502
ENST00000352397.10_1461_CATGAGACA	246	271	0.505319	0.172727	0.332592	6.78498	1.16099e-11	7.61493e-09
ENST00000352397.10_1463_TGAGACATT	262	294	0.380952	0.0553506	0.325602	6.96188	3.35759e-12	2.39865e-09
ENST00000352397.10_1465_AGACATTGA	257	296	0.412556	0.0883534	0.324203	6.58687	4.49189e-11	2.72029e-08
ENST00000352397.10_46_GGCGACAGA	58	61	0.541667	0.151515	0.390152	3.73746	0.00018589	0.027404
ENST00000352410.9_1121_CTGGACTCT	306	298	0.366782	0.149813	0.216969	4.52906	5.92468e-06	0.00137035
ENST00000352634.8_1244_CTGGACTGT	33	38	0.78125	0.162162	0.619088	4.36933	1.24628e-05	0.00264735
ENST00000352634.8_1371_CAGGACAAT	34	38	0.517241	0.131579	0.385662	3.60951	0.000306779	0.0413106
ENST00000352645.5_3058_GGACATGCT	27	45	0.3	0.025	0.275	3.65815	0.000254041	0.0354061
ENST00000352645.5_3975_GAAAAGACT	31	47	0.833333	0.333333	0.5	4.52836	5.94433e-06	0.00137444
ENST00000352645.5_3977_AAAGACTCA	37	59	0.611111	0.0535714	0.55754	5.2357	1.64358e-07	5.4156e-05
ENST00000352767.7_5065_ATGGACACA	49	38	0.571429	0.0810811	0.490347	4.79234	1.64849e-06	0.000435478
ENST00000352767.7_5067_GGACACACA	44	37	0.545455	0.0882353	0.457219	4.44661	8.72348e-06	0.00193148
ENST00000352767.7_5094_CTGGACTGC	66	46	0.777778	0.285714	0.492063	3.79696	0.000146484	0.022457
ENST00000353047.11_1233_AAGGACTGG	37	50	0.756757	0.229167	0.52759	4.01799	5.86957e-05	0.010255
ENST00000353214.6_1699_AGAAAGACT	78	141	0.730769	0.155172	0.575597	7.40704	1.2915e-13	1.10299e-10
ENST00000353214.6_1701_AAAGACTGT	79	149	0.773333	0.217391	0.555942	7.07351	1.51063e-12	1.12456e-09
ENST00000353214.6_1721_AAAAAGACT	89	124	0.886076	0.352941	0.533135	7.66853	1.73977e-14	1.64509e-11
ENST00000353214.6_1723_AAAGACTCA	99	145	0.789474	0.171642	0.617832	8.67152	4.26383e-18	5.97273e-15
ENST00000353214.6_1823_CAGGACATG	98	170	0.4	0.035503	0.364497	6.58632	4.5086e-11	2.72922e-08
ENST00000353214.6_1825_GGACATGTA	105	173	0.381579	0.0326797	0.348899	6.28814	3.21288e-10	1.70399e-07
ENST00000353234.5_631_TTGGACATC	22	38	0.681818	0.131579	0.550239	3.75828	0.000171088	0.0255681
ENST00000353258.8_1027_TTGGACTGT	39	156	0.74359	0.188406	0.555184	5.77667	7.61913e-09	3.21218e-06
ENST00000353258.8_890_ATGGACATT	31	97	0.793103	0.182796	0.610308	4.73602	2.17954e-06	0.000560483
ENST00000353258.8_892_GGACATTTT	37	126	0.666667	0.212963	0.453704	4.20733	2.584e-05	0.0050315
ENST00000353487.7_1764_TGTGACTGG	70	101	0.918033	0.287671	0.630362	7.73401	1.04211e-14	1.01007e-11
ENST00000353487.7_1925_CCAGACTGT	59	86	0.8125	0.358209	0.454291	5.15571	2.52678e-07	8.02231e-05
ENST00000353487.7_1956_TTTGACTGT	79	125	0.756757	0.504505	0.252252	3.7117	0.000205874	0.0298171
ENST00000353487.7_2005_GAACACTAA	77	105	0.666667	0.205882	0.460784	4.6549	3.24144e-06	0.000799767
ENST00000353487.7_2086_GGGGACTCA	84	116	0.333333	0.109091	0.224242	3.92332	8.73387e-05	0.0144712
ENST00000353555.9_1312_AGGGACGAC	944	995	0.135498	0.0315789	0.103919	4.03607	5.4354e-05	0.00960055
ENST00000353555.9_1339_GAGGACTCA	1248	1319	0.774707	0.172218	0.602489	27.2563	1.39757e-163	1.14584e-158
ENST00000353555.9_623_GGCCATCAT	1287	1366	0.264293	0.126316	0.137978	6.28855	3.20439e-10	1.6998e-07
ENST00000353555.9_626_CATCATCAC	1275	1366	0.218941	0.0706714	0.14827	9.15225	5.57604e-20	9.54183e-17
ENST00000353703.9_1449_AGACACTTG	54	140	0.214286	0.0151515	0.199134	4.01712	5.89131e-05	0.0102866
ENST00000354098.7_1565_TTGGACTTT	23	25	0.727273	0.0869565	0.640316	3.58062	0.000342781	0.0452064
ENST00000354171.13_499_ACCCAAGGG	696	886	0.404192	0.296984	0.107208	3.58011	0.000343446	0.0452727
ENST00000354185.9_2457_TAGAACTGA	58	124	0.146341	0.0377358	0.108606	3.65062	0.000261609	0.0362904
ENST00000354185.9_311_AATGACATT	32	61	0.769231	0.0714286	0.697802	5.95202	2.64848e-09	1.2107e-06
ENST00000354202.9_132_CAGGACTGC	56	76	0.422222	0.0694444	0.352778	4.07941	4.51495e-05	0.00817789
ENST00000354250.7_670_GTGGACATT	45	55	0.933333	0.240741	0.692593	6.23223	4.5984e-10	2.38039e-07
ENST00000354250.7_672_GGACATTAC	45	58	0.846154	0.229167	0.616987	5.83779	5.28988e-09	2.29473e-06
ENST00000354250.7_887_AAGGACCCT	41	65	1	0.390625	0.609375	6.01029	1.8519e-09	8.69954e-07
ENST00000354258.5_390_CGGGACTTG	21	51	0.809524	0.133333	0.67619	4.77594	1.7887e-06	0.000468666
ENST00000354293.10_3047_TTGGACTGA	142	135	0.431818	0.0806452	0.351173	5.06593	4.06401e-07	0.000123422
ENST00000354336.8_1860_TTGGACAAC	24	24	0.708333	0.125	0.583333	3.73216	0.000189847	0.0278856
ENST00000354336.8_1862_GGACAACAG	23	24	0.75	0.0555556	0.694444	3.57528	0.000349857	0.0459613
ENST00000354336.8_2740_TTGGACTCA	55	69	0.981481	0.461538	0.519943	5.71106	1.12273e-08	4.56958e-06
ENST00000354336.8_4488_GAGGACTTT	84	81	0.891892	0.337838	0.554054	6.24199	4.32033e-10	2.24646e-07
ENST00000354336.8_4548_AAGGACAGC	79	73	0.430769	0.078125	0.352644	3.80768	0.000140279	0.0216594
ENST00000354336.8_4550_GGACAGCTG	76	73	0.166667	0.0322581	0.134409	3.93402	8.3537e-05	0.0139207
ENST00000354336.8_4802_CCTAAGACT	89	86	0.540541	0.191176	0.349364	3.62632	0.000287487	0.0391841
ENST00000354336.8_4804_TAAGACTAA	90	83	0.5	0.0769231	0.423077	4.64583	3.38714e-06	0.000832621
ENST00000354336.8_4865_GAGGACTAT	81	83	0.730769	0.205128	0.525641	5.63574	1.74305e-08	6.8774e-06
ENST00000354336.8_4896_GTGGACGCT	69	67	0.634921	0.15873	0.47619	5.36917	7.90977e-08	2.77382e-05
ENST00000354336.8_4933_AAGGACAGG	74	72	0.626866	0.147059	0.479807	5.17857	2.23595e-07	7.17827e-05
ENST00000354336.8_4935_GGACAGGTC	58	64	0.55814	0.185185	0.372954	4.16797	3.07324e-05	0.00584093
ENST00000354336.8_5045_CATAAAACT	81	81	0.206897	0.0410959	0.165801	4.75831	1.95217e-06	0.000507634
ENST00000354336.8_5046_ATAAAACTC	81	82	0.283333	0.0869565	0.196377	4.37788	1.19838e-05	0.00255689
ENST00000354336.8_5047_TAAAACTCT	82	82	0.647059	0.174603	0.472456	5.59093	2.25862e-08	8.74821e-06
ENST00000354464.11_3366_TCTGAGACT	254	194	0.855263	0.518248	0.337015	9.17262	4.61654e-20	7.96347e-17
ENST00000354464.11_3368_TGAGACTCA	241	193	0.751131	0.248447	0.502684	9.37121	7.17028e-21	1.32986e-17
ENST00000354488.8_1016_TTGGACTCA	325	350	0.584158	0.131902	0.452257	10.1415	3.61585e-24	8.84163e-21
ENST00000354546.10_1462_GGCCATGGA	177	149	0.354545	0.105882	0.248663	3.72814	0.000192895	0.0282652
ENST00000354546.10_2227_CCAGAGACT	220	165	0.417647	0.23622	0.181427	3.65915	0.000253052	0.0352931
ENST00000354546.10_2229_AGAGACTAA	173	115	0.604478	0.247191	0.357287	4.66124	3.14311e-06	0.000777156
ENST00000354618.10_3035_AAGGACAAT	32	50	0.928571	0.173913	0.754658	5.3518	8.7083e-08	3.0287e-05
ENST00000354618.10_3037_GGACAATAT	34	52	0.666667	0.263158	0.403509	3.90402	9.46076e-05	0.0154905
ENST00000354618.10_3184_CCGCACAGA	27	56	0.285714	0.0222222	0.263492	4.19913	2.67948e-05	0.00518771
ENST00000354650.7_170_GAGTAGAGG	50	89	0.233333	0.0416667	0.191667	3.97187	7.13102e-05	0.0121401
ENST00000354650.7_2337_TGTGACTCT	77	135	0.761905	0.238636	0.523268	6.53827	6.22335e-11	3.68716e-08
ENST00000354694.12_2243_CTGGACTTT	154	201	0.705479	0.277778	0.427702	7.24422	4.34924e-13	3.47388e-10
ENST00000354724.8_1067_CTGGACTGT	133	237	0.861538	0.132743	0.728795	12.3863	3.10047e-35	1.48502e-31
ENST00000354724.8_1148_AAAGACTAA	135	254	0.275591	0.0344828	0.241108	4.12537	3.70142e-05	0.00687408
ENST00000354724.8_1638_TACAAACTG	153	278	0.264463	0.105042	0.159421	4.30005	1.70757e-05	0.00349407
ENST00000354724.8_1639_ACAAACTGT	150	275	0.180451	0.0677291	0.112722	3.96822	7.24107e-05	0.0123005
ENST00000354724.8_1939_TGGGACTGC	127	243	0.475	0.0855856	0.389414	6.95492	3.52758e-12	2.50724e-09
ENST00000354724.8_461_ATGGACTAT	143	245	0.591241	0.182979	0.408262	6.80163	1.03443e-11	6.85745e-09
ENST00000354724.8_528_AAGGACTAG	133	242	0.62069	0.0723982	0.548291	9.09147	9.77115e-20	1.63198e-16
ENST00000354724.8_627_TCGGACACA	129	235	0.60177	0.0646552	0.537115	10.8862	1.3409e-27	4.16244e-24
ENST00000354724.8_629_GGACACATT	130	240	0.662921	0.0746269	0.588294	9.97617	1.93805e-23	4.50206e-20
ENST00000354724.8_845_TCCAAACTG	146	265	0.198413	0.0811966	0.117216	4.76338	1.90379e-06	0.000496117
ENST00000354724.8_846_CCAAACTGT	146	261	0.269565	0.0943396	0.175226	4.35495	1.331e-05	0.00280316
ENST00000354724.8_982_CTATAGACC	155	270	0.98	0.707602	0.272398	10.6655	1.47594e-26	4.34457e-23
ENST00000354724.8_984_ATAGACCTT	149	262	0.959184	0.295019	0.664165	11.0649	1.85677e-28	6.11806e-25
ENST00000354725.8_3216_TCAAAGACT	575	546	0.323944	0.0948276	0.229116	6.32562	2.52211e-10	1.36119e-07
ENST00000354725.8_3218_AAAGACTAT	555	528	0.306641	0.0545455	0.252095	8.37683	5.43721e-17	6.7967e-14
ENST00000354866.7_2634_GTGGACTGA	45	49	0.704545	0.142857	0.561688	4.86293	1.15663e-06	0.000317374
ENST00000354895.4_752_ATGGACCAA	89	269	0.758621	0.150579	0.608042	8.71138	3.00193e-18	4.3068e-15
ENST00000354895.4_755_GACCAAATG	62	196	0.628571	0.213675	0.414896	4.57498	4.76267e-06	0.00112913
ENST00000354895.4_798_TCTGACTCT	132	343	0.298246	0.0885246	0.209721	4.80177	1.57267e-06	0.000417437
ENST00000354947.10_2928_GAAGACTGA	23	53	0.590909	0.08	0.510909	3.97437	7.05646e-05	0.0120371
ENST00000354989.9_1772_CTGGACCTG	22	48	0.863636	0.145833	0.717803	4.32669	1.51368e-05	0.00314161
ENST00000354989.9_2100_CTGGACTTG	23	57	0.954545	0.26	0.694545	5.21418	1.84635e-07	6.02675e-05
ENST00000355029.9_1911_AGAGACTTT	36	73	0.911765	0.453125	0.45864	4.02037	5.81064e-05	0.0101693
ENST00000355029.9_1952_GGAGAGACT	40	78	0.65625	0.313725	0.342525	3.62711	0.000286613	0.0390898
ENST00000355029.9_1954_AGAGACTGT	34	69	0.548387	0.152542	0.395845	3.56967	0.000357435	0.0467739
ENST00000355083.11_1412_AGTGACTCG	45	46	0.707317	0	0.707317	6.07258	1.25874e-09	6.07908e-07
ENST00000355091.9_1984_ACAGAGACT	180	225	0.409836	0.198758	0.211078	4.3107	1.62742e-05	0.00335138
ENST00000355091.9_1997_AAGGACCCC	264	311	0.149606	0.00980392	0.139802	3.69032	0.000223971	0.031924
ENST00000355143.8_608_GTGGACCCT	21	53	0.95	0.0980392	0.851961	5.83304	5.44252e-09	2.35508e-06
ENST00000355151.9_521_TGGGACACC	26	71	0.384615	0.0289855	0.35563	3.93377	8.36241e-05	0.0139333
ENST00000355151.9_523_GGACACCAA	25	69	0.375	0.0655738	0.309426	4.00051	6.32048e-05	0.0109366
ENST00000355209.9_1088_CTGGACAGT	70	127	0.730159	0.218182	0.511977	6.66067	2.72591e-11	1.70016e-08
ENST00000355209.9_1214_CTTGACTGA	81	160	0.671429	0.464646	0.206782	3.70281	0.000213227	0.0307034
ENST00000355209.9_1221_GAAAAGACC	55	123	0.888889	0.52459	0.364299	4.80222	1.56913e-06	0.000416657
ENST00000355209.9_1223_AAAGACCCT	80	168	0.379747	0.0419162	0.337831	5.17903	2.23039e-07	7.16399e-05
ENST00000355209.9_1241_CTGGACTTG	49	118	0.895833	0.471154	0.424679	5.08587	3.6594e-07	0.000112295
ENST00000355209.9_1373_GAAAAACTT	82	151	0.870968	0.55	0.320968	3.82397	0.000131322	0.0204783
ENST00000355209.9_1374_AAAAACTTT	81	150	0.863014	0.629032	0.233981	4.45669	8.32356e-06	0.00185146
ENST00000355209.9_999_GTGGACCCT	79	158	0.194805	0.0588235	0.135982	4.01967	5.82805e-05	0.0101914
ENST00000355235.8_3253_AGGGACTGT	33	107	0.75	0.206897	0.543103	4.29331	1.76031e-05	0.00358882
ENST00000355235.8_3685_GTGGACATT	46	131	0.772727	0.230769	0.541958	5.83997	5.22116e-09	2.26845e-06
ENST00000355235.8_3687_GGACATTGG	46	132	0.870968	0.21	0.660968	5.74172	9.372e-09	3.87394e-06
ENST00000355235.8_3692_TTGGACTCA	43	128	0.853659	0.416667	0.436992	5.48999	4.01956e-08	1.487e-05
ENST00000355235.8_3727_AGACAGTTC	42	112	0.666667	0.119048	0.547619	5.37941	7.47304e-08	2.63325e-05
ENST00000355235.8_3745_AGTGACCAT	43	116	0.388889	0.136842	0.252047	3.78845	0.000151588	0.0230972
ENST00000355235.8_4277_CCTGACTGA	50	134	0.421053	0.0934579	0.327595	3.67777	0.00023528	0.0332048
ENST00000355238.11_2039_GGACATTGA	24	29	0.95	0.416667	0.533333	3.62731	0.000286385	0.0390739
ENST00000355296.8_1633_TTAGACTCT	121	138	0.685185	0.47619	0.208995	4.75652	1.96956e-06	0.000511535
ENST00000355300.7_2064_CAGGACAAC	23	51	0.578947	0.0714286	0.507519	3.98843	6.65127e-05	0.0114316
ENST00000355300.7_2172_AACAAGACC	24	55	0.5625	0.0487805	0.51372	3.77365	0.000160875	0.024261
ENST00000355300.7_2688_TGACAGACT	28	65	1	0.6	0.4	5.36008	8.31868e-08	2.90406e-05
ENST00000355300.7_2690_ACAGACTGG	26	59	0.954545	0.326531	0.628015	5.08342	3.707e-07	0.000113581
ENST00000355300.7_2788_ATGGATTTT	24	52	0.681818	0.15	0.531818	3.98939	6.62442e-05	0.0113897
ENST00000355354.13_351_ACTGACTTT	65	43	0.519231	0.0294118	0.489819	4.25202	2.11847e-05	0.00422477
ENST00000355379.3_1312_TGGGACTTG	105	100	0.378641	0.05	0.328641	5.43388	5.5142e-08	1.98852e-05
ENST00000355379.3_1431_GGCCACACT	106	107	0.5	0.186047	0.313953	3.58874	0.000332275	0.04409
ENST00000355415.7_1798_AGGGACTTG	63	82	0.396825	0.0759494	0.320876	4.28392	1.8363e-05	0.00372494
ENST00000355451.8_1030_CTGAAAGTC	52	98	0.928571	0.702703	0.225869	3.61729	0.000297708	0.0402969
ENST00000355451.8_1224_AGGGACTTG	35	79	0.794118	0.26087	0.533248	4.92377	8.48931e-07	0.000239666
ENST00000355451.8_1302_CTCCAGACT	69	114	0.833333	0.373626	0.459707	5.28661	1.24603e-07	4.21273e-05
ENST00000355451.8_1304_CCAGACTGT	65	103	0.910714	0.29	0.620714	7.11091	1.1528e-12	8.73954e-10
ENST00000355451.8_1542_CTGGACTCT	77	118	0.8	0.415929	0.384071	4.89054	1.00558e-06	0.000279754
ENST00000355451.8_1740_GTGGAGACT	83	123	0.7	0.28866	0.41134	5.61779	1.93415e-08	7.57351e-06
ENST00000355451.8_1742_GGAGACTGG	70	105	0.542373	0.159574	0.382798	3.84066	0.000122705	0.0193466
ENST00000355451.8_1830_TCTGACTGT	73	116	0.419355	0.0686275	0.350727	4.22214	2.41991e-05	0.00474814
ENST00000355451.8_2163_TGCCAGACT	43	63	0.918919	0.6	0.318919	3.90877	9.27659e-05	0.0152179
ENST00000355451.8_2165_CCAGACTGT	46	70	0.886364	0.403226	0.483138	5.33901	9.34545e-08	3.23496e-05
ENST00000355451.8_2264_GCTGACTGA	81	124	0.808824	0.324074	0.484749	5.52937	3.21385e-08	1.20805e-05
ENST00000355451.8_2286_GCAAAGACG	87	127	0.485714	0.131579	0.354135	5.71216	1.11554e-08	4.54296e-06
ENST00000355451.8_2288_AAAGACGAG	84	127	0.605634	0.122951	0.482683	6.73993	1.58461e-11	1.02132e-08
ENST00000355451.8_2328_AAGTACTCA	63	113	0.538462	0.259259	0.279202	3.79422	0.000148106	0.0226458
ENST00000355451.8_2542_ATGGATACT	46	57	0.613636	0.211538	0.402098	4.00677	6.15544e-05	0.0106804
ENST00000355451.8_2544_GGATACTTG	79	115	0.59322	0.105263	0.487957	6.40635	1.49044e-10	8.33946e-08
ENST00000355451.8_2822_AGAAAGACT	94	139	0.472222	0.0932203	0.379002	5.28762	1.23921e-07	4.1917e-05
ENST00000355451.8_2824_AAAGACTTG	95	137	0.586957	0.138462	0.448495	4.95623	7.18741e-07	0.000206126
ENST00000355451.8_3344_CTGGACTGG	77	131	0.638889	0.171429	0.46746	5.65557	1.55329e-08	6.17943e-06
ENST00000355468.7_1229_AAGGACTTC	43	92	0.487805	0.176471	0.311334	3.60816	0.00030837	0.0414808
ENST00000355468.7_1871_TAAAAACTT	61	127	0.326087	0.106796	0.219291	3.73454	0.000188059	0.0276755
ENST00000355468.7_1872_AAAAACTTA	56	118	0.625	0.257732	0.367268	4.8159	1.46535e-06	0.000392315
ENST00000355468.7_2451_AAAAAAAAA	80	166	0.327586	0.0948905	0.232696	3.72208	0.000197587	0.028828
ENST00000355468.7_2452_AAAAAAAAC	79	167	0.349206	0.119718	0.229488	4.15555	3.24505e-05	0.00612779
ENST00000355468.7_2453_AAAAAAACT	77	165	0.405797	0.10596	0.299837	4.47041	7.80694e-06	0.00175136
ENST00000355468.7_2454_AAAAAACTT	77	159	0.430769	0.119403	0.311366	4.09269	4.26405e-05	0.00777904
ENST00000355468.7_2455_AAAAACTTA	77	159	0.377049	0.064	0.313049	4.12522	3.70374e-05	0.00687747
ENST00000355468.7_2466_ATGGACACA	31	79	0.9	0.376623	0.523377	4.74055	2.13139e-06	0.0005492
ENST00000355468.7_2468_GGACACAGC	32	85	0.884615	0.367647	0.516968	4.59203	4.38947e-06	0.00104949
ENST00000355468.7_2475_GCTGACTGG	79	150	0.402778	0.115385	0.287393	3.66363	0.000248665	0.0347691
ENST00000355468.7_2627_CTGGACAGT	36	112	0.645161	0.191489	0.453672	4.5095	6.49806e-06	0.00148852
ENST00000355468.7_557_GAGGACCTG	25	66	0.571429	0	0.571429	4.9879	6.10397e-07	0.000178042
ENST00000355472.10_2372_TAAGACTCG	126	106	0.477876	0.173469	0.304407	3.61909	0.000295637	0.040091
ENST00000355499.9_2181_GTGGACATT	23	38	1	0.378378	0.621622	3.73519	0.000187573	0.0276185
ENST00000355527.8_1306_AAGGACCTG	215	301	0.479798	0.0714286	0.408369	9.21892	3.00096e-20	5.24476e-17
ENST00000355527.8_1603_CGGGACTGG	224	321	0.876777	0.126667	0.750111	15.6068	6.54597e-55	7.26988e-51
ENST00000355527.8_1771_GTAAACTGG	207	298	0.48227	0.097561	0.384709	9.44326	3.61357e-21	6.88524e-18
ENST00000355527.8_1883_ACAGACGGA	179	197	0.418182	0.104839	0.313343	3.78084	0.000156297	0.0236827
ENST00000355527.8_1887_ACGGATTTT	174	180	0.528662	0.106918	0.421744	6.18653	6.15018e-10	3.13306e-07
ENST00000355527.8_1950_TTGGAGACA	252	350	0.609865	0.14726	0.462605	9.93424	2.95411e-23	6.73329e-20
ENST00000355527.8_1952_GGAGACAAT	200	287	0.529412	0.0310078	0.498404	8.0539	8.01949e-16	8.84644e-13
ENST00000355527.8_1954_AGACAATTT	180	258	0.349315	0.0421941	0.307121	8.99013	2.46948e-19	3.94492e-16
ENST00000355527.8_2055_TGCTAAATA	229	296	0.170588	0.0658436	0.104745	3.57541	0.000349674	0.0459438
ENST00000355527.8_2195_TGGGACACT	207	314	0.801047	0.23301	0.568037	11.7045	1.20882e-31	4.71945e-28
ENST00000355527.8_2197_GGACACTGG	200	296	0.851351	0.270833	0.580518	10.6415	1.90932e-26	5.57318e-23
ENST00000355527.8_2402_GTGCAGACT	182	255	0.882759	0.678788	0.203971	7.35369	1.92814e-13	1.61165e-10
ENST00000355527.8_2404_GCAGACTCT	180	259	0.50303	0.0833333	0.419697	8.22447	1.9606e-16	2.31679e-13
ENST00000355552.8_1545_AGGGACGTT	91	87	0.472222	0.0985915	0.373631	5.73403	9.807e-09	4.03927e-06
ENST00000355693.5_250_CAGGACTGG	179	498	0.333333	0.166227	0.167106	4.26251	2.02147e-05	0.00405309
ENST00000355693.5_512_TTGGACATG	197	572	0.617021	0.0777577	0.539264	13.3605	1.02859e-40	6.57629e-37
ENST00000355693.5_514_GGACATGAC	192	566	0.554745	0.0464217	0.508323	13.332	1.50796e-40	9.57532e-37
ENST00000355693.5_676_AGGGACATT	187	507	0.236264	0.030426	0.205838	4.4542	8.42057e-06	0.00187051
ENST00000355836.9_481_TAAAAGACT	169	216	0.522936	0.305344	0.217592	3.79841	0.000145626	0.0223537
ENST00000355857.8_336_TGAGAGACT	224	358	0.364198	0.152416	0.211781	3.71309	0.000204744	0.0296811
ENST00000355857.8_338_AGAGACTGG	181	272	0.289308	0.0171674	0.272141	4.73411	2.20014e-06	0.000565416
ENST00000355899.8_2091_AAGGACTTT	158	332	0.681159	0.22028	0.46088	8.5527	1.2024e-17	1.61376e-14
ENST00000356053.7_1040_CGGGACTGC	24	48	0.833333	0.205128	0.628205	5.07682	3.83801e-07	0.000117213
ENST00000356053.7_1470_ATAGAACTC	29	65	0.208333	0	0.208333	4.42455	9.66447e-06	0.00211248
ENST00000356053.7_1471_TAGAACTCT	29	65	0.227273	0	0.227273	5.24315	1.57858e-07	5.21871e-05
ENST00000356166.11_3801_CTGGACCCG	53	55	0.490566	0.0566038	0.433962	4.28035	1.866e-05	0.00377668
ENST00000356183.9_6666_CCAGACTCT	50	23	0.591837	0.047619	0.544218	3.82368	0.000131474	0.0204939
ENST00000356208.10_1060_TGGGACAGC	48	50	0.585366	0.0952381	0.490128	4.22137	2.42817e-05	0.00476228
ENST00000356208.10_1062_GGACAGCGG	46	52	0.533333	0.148148	0.385185	3.74437	0.000180851	0.0267687
ENST00000356208.10_1114_GAGGACTTT	54	67	0.980392	0.65625	0.324142	5.38613	7.19913e-08	2.54639e-05
ENST00000356208.10_1126_AATGACTGA	55	63	1	0.688889	0.311111	4.4587	8.24577e-06	0.00183592
ENST00000356208.10_1292_CTGGACTGT	51	60	1	0.660377	0.339623	5.15394	2.55075e-07	8.09103e-05
ENST00000356208.10_1656_GGAGAGACT	57	67	0.941176	0.446809	0.494368	5.18169	2.19887e-07	7.07551e-05
ENST00000356208.10_1658_AGAGACTTG	54	65	0.923077	0.345455	0.577622	5.97812	2.25731e-09	1.04577e-06
ENST00000356208.10_1840_CAGGACCCC	49	56	0.391304	0.0892857	0.302019	4.21999	2.44318e-05	0.0047884
ENST00000356208.10_947_CAGCAGACA	47	59	0.677419	0.210526	0.466893	3.55179	0.000382624	0.0493656
ENST00000356221.8_2187_TAAGAGACT	22	33	0.85	0.142857	0.707143	4.43249	9.315e-06	0.00204411
ENST00000356244.8_2058_GATGAACTG	167	255	0.203125	0.056338	0.146787	4.67392	2.95503e-06	0.000734823
ENST00000356244.8_2094_CAGGACTCT	132	195	0.316327	0.0414201	0.274906	5.75237	8.80014e-09	3.66409e-06
ENST00000356244.8_2566_TGGGACTGT	192	303	0.486188	0.14539	0.340798	7.07561	1.48797e-12	1.10934e-09
ENST00000356244.8_2669_TGGGACTGC	202	295	0.486188	0.157692	0.328496	7.08075	1.43373e-12	1.07292e-09
ENST00000356244.8_2837_AAGGACCTC	171	258	0.283871	0.0322581	0.251613	5.4019	6.59404e-08	2.34816e-05
ENST00000356244.8_2869_CTGGACTGG	197	290	0.322917	0.114504	0.208413	4.75387	1.99563e-06	0.000517487
ENST00000356245.8_1761_ACGGACTTT	39	95	0.820513	0.223404	0.597109	5.44916	5.06079e-08	1.83809e-05
ENST00000356245.8_1783_AAAAAGACT	43	95	0.690476	0.192308	0.498168	5.53725	3.07261e-08	1.15933e-05
ENST00000356245.8_1785_AAAGACTGA	42	89	0.657895	0.181818	0.476077	5.29156	1.21277e-07	4.11027e-05
ENST00000356245.8_1817_ACAGACTGG	38	83	0.470588	0.0714286	0.39916	3.83093	0.000127661	0.0200047
ENST00000356303.7_1642_TCAGAACTG	433	803	0.162983	0.0440771	0.118906	8.20327	2.33926e-16	2.73526e-13
ENST00000356303.7_1682_TAAAAGACT	459	830	0.751938	0.236111	0.515827	15.172	5.42016e-52	5.53447e-48
ENST00000356303.7_1684_AAAGACTGG	418	782	0.655827	0.103499	0.552328	16.3296	6.08216e-60	7.95985e-56
ENST00000356341.8_2184_ACAAAGAAC	28	68	0.111111	0	0.111111	3.83688	0.000124607	0.0196012
ENST00000356341.8_2186_AAAGAACAA	27	69	0.347826	0.0147059	0.33312	3.86665	0.000110342	0.0176611
ENST00000356341.8_2328_CAAGACTTT	25	64	0.434783	0.0169492	0.417833	3.63323	0.000279899	0.038358
ENST00000356401.9_1145_GCTCACGAA	82	130	0.470588	0.139535	0.331053	4.20011	2.66784e-05	0.00516804
ENST00000356401.9_1918_TGAGAGACA	111	180	0.73494	0.28	0.45494	6.40358	1.51774e-10	8.4854e-08
ENST00000356401.9_1920_AGAGACACT	110	177	0.490566	0.111111	0.379455	6.05636	1.39235e-09	6.67807e-07
ENST00000356401.9_1922_AGACACTGG	104	172	0.479592	0.115152	0.36444	5.68174	1.33328e-08	5.35999e-06
ENST00000356401.9_2017_CAGGACTTT	106	167	0.521277	0.157534	0.363742	6.56376	5.24683e-11	3.14266e-08
ENST00000356401.9_324_GTGGACATG	62	90	0.813559	0.183908	0.629651	7.09706	1.2744e-12	9.59658e-10
ENST00000356401.9_326_GGACATGAA	61	87	0.8125	0.222222	0.590278	6.00505	1.91275e-09	8.96427e-07
ENST00000356401.9_360_GAGGACTAT	66	94	0.816667	0.263158	0.553509	6.72771	1.72353e-11	1.10346e-08
ENST00000356401.9_423_GAGGACTAT	66	103	0.725806	0.206522	0.519285	6.5253	6.78647e-11	4.00038e-08
ENST00000356509.7_849_TTTGACTGT	73	98	0.540984	0.115942	0.425042	4.69678	2.64301e-06	0.000665606
ENST00000356607.9_1034_GAGGACTGC	53	81	0.980392	0.514286	0.466106	4.97579	6.49819e-07	0.000188415
ENST00000356607.9_1142_CGGGACTAG	62	98	0.5	0.0879121	0.412088	4.80883	1.51817e-06	0.000404706
ENST00000356607.9_1877_TAGGACTGT	74	112	0.362319	0.138614	0.223705	3.7982	0.000145752	0.0223647
ENST00000356628.4_1080_GCGGACTCG	79	124	1	0.585366	0.414634	3.90852	9.2865e-05	0.015232
ENST00000356628.4_1109_CAGGACCCG	65	108	0.732143	0.127451	0.604692	7.26229	3.80596e-13	3.06188e-10
ENST00000356628.4_1128_CGGGACGCG	64	111	0.3	0.036036	0.263964	4.99399	5.91438e-07	0.000173298
ENST00000356628.4_1912_TATAAGACT	51	101	0.695652	0.243902	0.45175	5.22687	1.72402e-07	5.65725e-05
ENST00000356628.4_1914_TAAGACTGT	54	103	0.568627	0.0851064	0.483521	5.80897	6.28584e-09	2.68994e-06
ENST00000356628.4_1992_GAGGACTCA	55	112	0.603774	0.146789	0.456985	5.26788	1.38008e-07	4.61667e-05
ENST00000356628.4_2252_GAGGACACA	63	125	0.48	0.0952381	0.384762	4.678	2.89692e-06	0.00072165
ENST00000356628.4_2254_GGACACAGG	60	116	0.619048	0.291139	0.327908	3.79831	0.000145688	0.0223596
ENST00000356628.4_631_CAGGACATC	57	64	0.660714	0.16129	0.499424	5.75338	8.74766e-09	3.6455e-06
ENST00000356628.4_633_GGACATCGT	59	68	0.55	0.160714	0.389286	4.80498	1.54767e-06	0.000411587
ENST00000356628.4_695_CGGGACCCC	59	77	0.448276	0.0133333	0.434943	4.41511	1.00961e-05	0.00219581
ENST00000356634.7_2923_GTAAAGACT	89	99	0.858974	0.259259	0.599715	7.0291	2.07871e-12	1.52088e-09
ENST00000356634.7_2925_AAAGACTGA	69	82	0.838235	0.197368	0.640867	7.12715	1.0247e-12	7.81533e-10
ENST00000356663.8_1867_CAGGACAGT	71	112	0.903226	0.402174	0.501052	5.40114	6.62197e-08	2.3563e-05
ENST00000356663.8_1869_GGACAGTGT	97	143	0.233333	0.0582524	0.175081	4.41168	1.02569e-05	0.00222645
ENST00000356663.8_1885_AGTGACTCC	111	172	0.897959	0.319728	0.578231	8.85608	8.2876e-19	1.25556e-15
ENST00000356663.8_2081_TGGGACTGC	92	148	0.811765	0.326087	0.485678	6.32208	2.58061e-10	1.38847e-07
ENST00000356663.8_87_TCGGACACT	74	89	0.514286	0.101124	0.413162	5.74306	9.29825e-09	3.84678e-06
ENST00000356663.8_89_GGACACTTG	74	90	0.442308	0.0886076	0.3537	5.58468	2.34132e-08	9.04338e-06
ENST00000356692.10_1237_AGAGACTTC	25	46	0.782609	0.268293	0.514316	3.57546	0.000349613	0.0459379
ENST00000356692.10_1349_TCTGACTGC	27	47	0.869565	0.2	0.669565	4.92378	8.48876e-07	0.000239666
ENST00000356714.6_499_GTGGACACG	99	137	0.21875	0.0220588	0.196691	4.08744	4.36156e-05	0.00793149
ENST00000356714.6_501_GGACACGGT	101	143	0.142857	0.0362319	0.106625	3.6048	0.000312399	0.0419094
ENST00000356853.10_1021_ATGGACTTG	28	32	0.583333	0.0666667	0.516667	4.50449	6.65336e-06	0.00151973
ENST00000356924.9_1905_GAGGACTGA	37	74	0.864865	0.345455	0.51941	5.59871	2.15953e-08	8.3924e-06
ENST00000356924.9_2055_CAGGACTCT	27	61	0.809524	0.203704	0.60582	4.72754	2.27257e-06	0.000581992
ENST00000356948.11_1798_AGTGACCTT	369	316	0.214076	0.0517241	0.162352	4.33336	1.46854e-05	0.00306068
ENST00000356948.11_1900_AGGGACAGC	350	305	0.218462	0.0318021	0.186659	3.95949	7.51086e-05	0.0126948
ENST00000356948.11_1919_GGTGACTGT	366	329	0.635379	0.155378	0.480001	10.566	4.28492e-26	1.22257e-22
ENST00000356950.2_243_ATGAACTCC	255	1163	0.530055	0.366705	0.163349	4.53428	5.78012e-06	0.00134025
ENST00000356976.8_1456_TTGGACAAG	27	63	0.807692	0.213115	0.594578	4.82941	1.36936e-06	0.000369167
ENST00000356976.8_1458_GGACAAGGG	25	60	0.772727	0.229167	0.543561	4.19551	2.72255e-05	0.00525613
ENST00000356976.8_1477_TGTGACTCC	37	61	0.892857	0.416667	0.47619	4.75977	1.93809e-06	0.000504442
ENST00000356976.8_1681_CTGGACACT	38	74	0.605263	0.0405405	0.564723	5.03301	4.82842e-07	0.000143984
ENST00000356976.8_1790_AAGGACTTG	48	85	0.813953	0.315068	0.498885	5.13943	2.75576e-07	8.6811e-05
ENST00000356978.9_1362_TTGGACTCT	93	126	0.482759	0.123894	0.358865	4.76594	1.87978e-06	0.000490771
ENST00000356978.9_902_AAGGACTCC	96	128	0.352273	0.0583333	0.293939	5.15417	2.54761e-07	8.08202e-05
ENST00000357065.8_1417_ATAGAACTC	96	337	0.285714	0.039604	0.24611	5.93236	2.98618e-09	1.35287e-06
ENST00000357065.8_1418_TAGAACTCT	98	338	0.232877	0.0253165	0.20756	8.80177	1.3467e-18	2.00001e-15
ENST00000357065.8_442_TCTGACTGC	92	281	0.45679	0.127119	0.329671	5.06228	4.14274e-07	0.00012562
ENST00000357065.8_563_AAAAAGACA	88	252	0.459459	0.168367	0.291092	3.58263	0.000340158	0.0449328
ENST00000357065.8_565_AAAGACAGG	68	194	0.421875	0.0893855	0.33249	4.33883	1.43246e-05	0.00299333
ENST00000357065.8_567_AGACAGGGA	65	181	0.433962	0.0828025	0.35116	3.88843	0.000100893	0.0163697
ENST00000357065.8_581_TGGGACACC	100	300	0.55102	0.0921502	0.45887	7.12909	1.01032e-12	7.71176e-10
ENST00000357065.8_583_GGACACCGG	99	291	0.606742	0.132231	0.47451	7.30083	2.85988e-13	2.3324e-10
ENST00000357065.8_695_GAGGACTCC	81	254	0.948052	0.357143	0.590909	9.27675	1.74723e-20	3.11615e-17
ENST00000357065.8_781_GTGGACCCC	88	250	0.275862	0.0204082	0.255454	4.51955	6.1971e-06	0.00142697
ENST00000357065.8_987_CGGGACTGC	98	309	0.885417	0.257246	0.62817	9.95776	2.33262e-23	5.36941e-20
ENST00000357067.7_1003_AAGGACAAA	48	47	0.525	0.025	0.5	4.85325	1.21452e-06	0.00033156
ENST00000357103.5_3213_AAAGACTCA	47	73	0.347826	0.0434783	0.304348	3.96506	7.33779e-05	0.012442
ENST00000357156.7_399_GTGGACTAG	375	579	0.715517	0.139535	0.575982	15.5363	1.96896e-54	2.16087e-50
ENST00000357166.11_1499_GAAGAGACT	96	146	0.647059	0.259259	0.3878	5.10745	3.26538e-07	0.000101105
ENST00000357166.11_1501_AGAGACTTT	96	148	0.625	0.135338	0.489662	6.14938	7.77857e-10	3.88591e-07
ENST00000357214.6_1036_AAAGACTAT	190	189	0.228571	0.0451977	0.183374	4.12895	3.64421e-05	0.00677822
ENST00000357325.10_1328_CTGGACCTC	649	671	0.117371	0.0150376	0.102333	4.62196	3.80136e-06	0.000922244
ENST00000357348.10_1289_CAAGAGACT	164	191	0.723077	0.410448	0.312629	6.2013	5.59977e-10	2.86945e-07
ENST00000357348.10_1291_AGAGACTCC	155	188	0.524823	0.104575	0.420248	6.13147	8.70696e-10	4.3149e-07
ENST00000357388.8_3958_AGGGACTTT	23	23	0.85	0.157895	0.692105	4.2071	2.58671e-05	0.00503643
ENST00000357429.10_927_CCGGACCCC	93	93	0.402174	0.0549451	0.347229	4.49848	6.84422e-06	0.00155796
ENST00000357500.5_586_GAACAGAAC	74	130	0.512195	0.264368	0.247827	3.72233	0.000197389	0.0288068
ENST00000357500.5_649_CAGCAGACA	81	135	0.59322	0.217391	0.375829	4.8293	1.37011e-06	0.000369299
ENST00000357500.5_651_GCAGACATT	75	124	0.590164	0.079646	0.510518	6.21031	5.28815e-10	2.71826e-07
ENST00000357500.5_653_AGACATTAC	76	128	0.430556	0.0569106	0.373645	6.07124	1.26929e-09	6.12579e-07
ENST00000357641.10_2966_ACAGACTAT	21	42	0.944444	0.5	0.444444	3.79088	0.000150116	0.0228967
ENST00000357700.11_1168_ACGGACCAT	29	52	0.931034	0.294118	0.636917	5.01419	5.32573e-07	0.000157575
ENST00000357700.11_1192_CAGGACAGA	32	49	0.833333	0.0540541	0.779279	5.72882	1.0113e-08	4.14937e-06
ENST00000357700.11_1331_CAGGACTGC	30	55	1	0.586957	0.413043	3.80715	0.000140579	0.0216972
ENST00000357700.11_1396_TGGGACTGC	46	64	0.909091	0.474576	0.434515	3.97525	7.03064e-05	0.0119993
ENST00000357700.11_1752_TTGGAGACT	49	77	0.818182	0.553571	0.26461	3.75074	0.000176313	0.0262154
ENST00000357700.11_1754_GGAGACTCT	49	75	0.785714	0.290323	0.495392	4.87335	1.09721e-06	0.000302679
ENST00000357700.11_1907_TGGGACTCT	49	72	0.804348	0.15942	0.644928	6.72691	1.733e-11	1.10908e-08
ENST00000357700.11_2095_GAGGACTTT	53	81	0.901961	0.424658	0.477303	5.38532	7.23157e-08	2.55689e-05
ENST00000357700.11_895_CCGGACCGT	36	59	0.527778	0.0677966	0.459981	4.26533	1.99608e-05	0.00400927
ENST00000357736.9_3811_ATGGACGCT	26	28	0.538462	0	0.538462	4.17216	3.0173e-05	0.00575108
ENST00000357736.9_3975_GCCCACGGC	40	43	0.875	0.4	0.475	3.73655	0.000186564	0.0274975
ENST00000357765.7_271_ATGGACTTT	38	63	0.837838	0.355932	0.481906	4.57764	4.70251e-06	0.00111601
ENST00000357890.9_2828_GGGGACTCT	48	36	0.891304	0.371429	0.519876	3.77821	0.000157963	0.0238948
ENST00000357890.9_3335_CTGGACACC	46	39	0.391304	0.025641	0.365663	4.04802	5.16523e-05	0.00919325
ENST00000357890.9_3337_GGACACCTT	45	38	0.444444	0.0285714	0.415873	4.62491	3.74758e-06	0.000910544
ENST00000357949.5_768_TTGGACTAC	22	105	0.909091	0.268041	0.64105	5.3067	1.11627e-07	3.80588e-05
ENST00000357949.5_953_GGAGAGACA	24	115	0.714286	0.289157	0.425129	4.06813	4.73917e-05	0.00852806
ENST00000357949.5_955_AGAGACAGA	22	90	0.705882	0.1875	0.518382	4.0499	5.12403e-05	0.00912983
ENST00000357955.6_1297_TAACAGACT	64	80	0.95082	0.781818	0.169001	3.78724	0.000152331	0.0231872
ENST00000357955.6_1299_ACAGACTGA	52	67	0.94	0.516667	0.423333	4.93424	8.04621e-07	0.000228359
ENST00000357997.10_2039_TTGGACATA	38	64	0.447368	0.09375	0.353618	3.87595	0.000106209	0.0170939
ENST00000357997.10_2041_GGACATACG	36	62	0.535714	0.117647	0.418067	3.78045	0.000156546	0.0237153
ENST00000357997.10_2226_TTTGACTGT	37	65	0.764706	0.301887	0.462819	4.30481	1.67128e-05	0.00343014
ENST00000357997.10_2242_GATAAACTG	36	60	0.884615	0.45	0.434615	4.33643	1.44814e-05	0.00302179
ENST00000357997.10_2243_ATAAACTGA	36	60	0.923077	0.351351	0.571726	4.1548	3.25571e-05	0.00614582
ENST00000357997.10_305_GTGGACCCA	24	69	0.666667	0.0461538	0.620513	4.25832	2.05969e-05	0.00412172
ENST00000357997.10_438_AAGGATTTT	39	69	0.555556	0.0701754	0.48538	4.10315	4.07566e-05	0.00747744
ENST00000357997.10_488_CTGAAGACA	40	74	0.575758	0.0983607	0.477397	4.22742	2.36382e-05	0.00465052
ENST00000357997.10_490_GAAGACAGA	34	54	0.692308	0.214286	0.478022	3.59065	0.000329852	0.0438415
ENST00000357997.10_496_AGAGATTTT	23	56	0.636364	0.108696	0.527668	3.78787	0.000151946	0.0231441
ENST00000358007.7_1464_CATGAGACT	51	113	0.978261	0.481481	0.496779	7.11017	1.15901e-12	8.7818e-10
ENST00000358007.7_1466_TGAGACTGA	50	109	1	0.392857	0.607143	6.82204	8.97582e-12	6.00739e-09
ENST00000358007.7_1573_GTCAAGACT	46	96	0.813953	0.234568	0.579386	5.68005	1.34652e-08	5.40698e-06
ENST00000358007.7_1575_CAAGACTGT	39	86	0.763158	0.1125	0.650658	5.43531	5.47025e-08	1.97369e-05
ENST00000358015.8_1130_AACTACGAC	117	141	0.267857	0.091954	0.175903	3.919	8.89159e-05	0.0146889
ENST00000358015.8_1582_AGGGACTTT	116	156	0.759259	0.126667	0.632593	9.38865	6.07764e-21	1.13248e-17
ENST00000358022.6_1043_AGGGACGGA	45	180	0.714286	0.128049	0.586237	5.63014	1.80064e-08	7.0906e-06
ENST00000358022.6_1063_CGAGAACTG	64	219	0.173077	0.0394089	0.133668	4.54037	5.6156e-06	0.00130669
ENST00000358022.6_1097_CTGAACTTT	65	213	0.369565	0.127168	0.242398	4.0618	4.86954e-05	0.00873614
ENST00000358022.6_549_AGAGACAGC	67	207	0.590164	0.172619	0.417545	5.01893	5.19593e-07	0.000153955
ENST00000358022.6_551_AGACAGCGG	67	209	0.509091	0.108571	0.400519	5.73312	9.85987e-09	4.05737e-06
ENST00000358022.6_729_CGGGACTCG	46	177	0.953488	0.401235	0.552254	6.50248	7.90065e-11	4.61229e-08
ENST00000358022.6_872_TTGGACTAC	67	218	0.970149	0.61244	0.357709	4.16774	3.07636e-05	0.00584567
ENST00000358149.8_1149_TGAGAGACT	47	45	0.897436	0.605263	0.292173	3.77651	0.000159042	0.0240346
ENST00000358149.8_1151_AGAGACTCG	44	43	0.804878	0.361111	0.443767	4.5844	4.55292e-06	0.00108457
ENST00000358149.8_978_CGTGACTGC	39	38	0.923077	0.5	0.423077	3.62718	0.000286533	0.039083
ENST00000358154.8_1063_AATGACTAC	97	228	0.657534	0.192547	0.464988	6.3035	2.90992e-10	1.55514e-07
ENST00000358154.8_1198_GAGGACCCT	95	229	0.722222	0.130045	0.592177	8.7566	2.01225e-18	2.93835e-15
ENST00000358154.8_1208_GGGGACCGC	98	226	0.40625	0.0645161	0.341734	5.144	2.68949e-07	8.48958e-05
ENST00000358154.8_1292_TAAAAGACA	103	241	0.694444	0.354037	0.340407	5.18298	2.18372e-07	7.03163e-05
ENST00000358154.8_1294_AAAGACAAA	84	204	0.3625	0.0357143	0.326786	3.88536	0.000102177	0.0165386
ENST00000358154.8_1409_AGGGACTCA	75	192	0.84	0.227778	0.612222	8.67046	4.30374e-18	6.0226e-15
ENST00000358154.8_1472_TTGAAGACT	99	239	0.5	0.122449	0.377551	5.74201	9.3562e-09	3.86903e-06
ENST00000358154.8_1474_GAAGACTGG	81	170	0.525641	0.0705128	0.455128	6.25389	4.00353e-10	2.09148e-07
ENST00000358171.8_1401_CCTGAGACA	42	276	0.837838	0.48503	0.352808	5.44751	5.10804e-08	1.8538e-05
ENST00000358171.8_1403_TGAGACACA	43	275	0.642857	0.119522	0.523335	6.18103	6.36861e-10	3.23134e-07
ENST00000358171.8_1405_AGACACATG	42	270	0.625	0.0938776	0.531122	5.70182	1.18533e-08	4.80262e-06
ENST00000358171.8_1538_TTGGACATG	42	253	0.380952	0.048	0.332952	3.73268	0.000189455	0.0278382
ENST00000358171.8_1881_GCAGACTCT	50	292	0.425	0.120623	0.304377	4.43034	9.40859e-06	0.00206253
ENST00000358171.8_278_AAGGACCAG	37	231	0.611111	0.0956938	0.515417	5.44303	5.23825e-08	1.89735e-05
ENST00000358171.8_504_ACGGACCCA	35	192	0.371429	0.00520833	0.36622	3.59618	0.000322922	0.0430909
ENST00000358171.8_61_ACCCAGGCC	23	178	0.947368	0.715686	0.231682	3.76736	0.000164982	0.0247924
ENST00000358227.5_464_CTGGACAGA	177	507	0.519231	0.18408	0.335151	5.69717	1.21812e-08	4.92759e-06
ENST00000358227.5_466_GGACAGACA	172	484	0.587719	0.266667	0.321053	5.50375	3.71791e-08	1.3826e-05
ENST00000358227.5_468_ACAGACACT	172	479	0.185185	0.0385439	0.146641	4.00992	6.07398e-05	0.0105592
ENST00000358227.5_482_ATGGACAGA	127	338	0.889908	0.23569	0.654218	10.9255	8.70593e-28	2.73601e-24
ENST00000358227.5_484_GGACAGACA	103	280	0.769231	0.609272	0.159959	4.09403	4.23934e-05	0.0077375
ENST00000358227.5_509_TACAAGACT	210	465	0.672043	0.225806	0.446237	9.08327	1.05359e-19	1.75132e-16
ENST00000358227.5_511_CAAGACTGA	201	408	0.632184	0.152648	0.479536	9.10151	8.9085e-20	1.49058e-16
ENST00000358230.8_652_ATAAACTGT	45	101	0.157895	0.0326087	0.125286	3.94773	7.88944e-05	0.0132453
ENST00000358232.11_2515_ATGGACTTA	22	63	0.888889	0.288462	0.600427	3.9332	8.3823e-05	0.0139618
ENST00000358290.9_1446_AAGGACTAT	23	98	0.368421	0.0689655	0.299456	3.84465	0.000120725	0.0190798
ENST00000358301.7_2087_CGTGACTTT	42	54	0.636364	0.181818	0.454545	4.05467	5.0205e-05	0.00896945
ENST00000358301.7_2107_AGGGACTCG	39	44	0.594595	0.170732	0.423863	3.62229	0.00029201	0.0396918
ENST00000358303.9_1555_AGTGACTTT	54	93	0.977778	0.142857	0.834921	8.65098	5.10579e-18	7.10218e-15
ENST00000358303.9_1832_GAGGACTCT	53	78	0.52	0.106667	0.413333	4.10793	3.99229e-05	0.00733995
ENST00000358387.9_414_GAGGACTCA	30	66	0.896552	0.22449	0.672062	6.10224	1.04591e-09	5.11948e-07
ENST00000358387.9_540_GAGGACTCC	30	71	0.62963	0.0689655	0.560664	4.79359	1.63827e-06	0.000433053
ENST00000358402.8_1036_TGATAGACT	54	81	0.914894	0.631579	0.283315	4.51835	6.23237e-06	0.00143391
ENST00000358402.8_1038_ATAGACTTT	52	77	0.76087	0.277778	0.483092	5.58408	2.34941e-08	9.07085e-06
ENST00000358402.8_426_CAGCAAGTC	49	71	0.2	0.0677966	0.132203	4.07643	4.57328e-05	0.00826582
ENST00000358402.8_643_TAAAAACTG	59	83	0.459459	0.129032	0.330427	3.99678	6.4211e-05	0.0110951
ENST00000358402.8_644_AAAAACTGT	58	81	0.862745	0.603448	0.259297	4.37818	1.19673e-05	0.00255356
ENST00000358402.8_707_TTTAAGAGA	57	81	0.191489	0.0138889	0.1776	3.70366	0.000212514	0.0306197
ENST00000358402.8_711_AGAGACTCT	54	78	0.875	0.472973	0.402027	3.95719	7.58371e-05	0.012799
ENST00000358406.10_257_AAGGACTAT	177	494	0.253012	0.0548523	0.19816	3.97956	6.90443e-05	0.0118106
ENST00000358406.10_831_TGGGACTCG	175	491	0.732143	0.305376	0.426767	8.49522	1.9756e-17	2.59037e-14
ENST00000358625.4_1170_AGTGACTGC	109	103	0.623377	0.241935	0.381441	4.28645	1.81554e-05	0.0036882
ENST00000358625.4_1201_CGAGAGACT	125	112	0.712871	0.488372	0.224499	3.59813	0.000320517	0.0428254
ENST00000358625.4_1203_AGAGACTGT	115	101	0.722772	0.238636	0.484136	5.94699	2.73115e-09	1.24571e-06
ENST00000358625.4_1283_CAGGACAGG	84	93	0.391892	0.0714286	0.320463	3.62506	0.000288899	0.0393458
ENST00000358625.4_1371_GGTGACATT	131	119	0.453782	0.127451	0.326331	3.83083	0.000127713	0.0200095
ENST00000358664.9_1076_TGATAGACT	31	45	0.933333	0.615385	0.317949	4.12743	3.66848e-05	0.0068179
ENST00000358664.9_1078_ATAGACTTT	29	45	0.964286	0.325	0.639286	5.09899	3.41466e-07	0.000105295
ENST00000358664.9_1252_GGGGACAGA	28	40	0.545455	0.0588235	0.486631	3.66357	0.000248725	0.0347732
ENST00000358664.9_683_TAAAAACTG	33	52	0.55	0.0454545	0.504545	5.1219	3.02472e-07	9.43243e-05
ENST00000358664.9_684_AAAAACTGT	33	52	1	0.594595	0.405405	6.69995	2.08491e-11	1.32147e-08
ENST00000358664.9_749_TAAGAGACT	32	50	0.931034	0.615385	0.31565	3.90691	9.3484e-05	0.01532
ENST00000358664.9_751_AGAGACTCT	32	50	0.90625	0.413043	0.493207	4.49627	6.91548e-06	0.00157187
ENST00000358794.9_2466_AGAGACTCG	54	80	0.541667	0.15625	0.385417	4.30475	1.67173e-05	0.00343082
ENST00000358888.7_328_TGGGACTGC	259	603	0.557447	0.0813149	0.476132	11.7753	5.23254e-32	2.07779e-28
ENST00000358888.7_468_CTGGACTAT	225	544	0.575472	0.148649	0.426823	10.0596	8.33416e-24	1.98905e-20
ENST00000358901.11_2727_CTGGACCTT	283	227	0.365248	0.0265487	0.3387	6.10382	1.03562e-09	5.07446e-07
ENST00000358901.11_3218_AAGGACAAT	167	161	0.4	0.0915493	0.308451	5.15563	2.52776e-07	8.02451e-05
ENST00000358935.3_1246_GGAGACTTG	54	58	0.36	0.0588235	0.301176	3.68591	0.000227891	0.0323692
ENST00000359044.5_1237_GTGTAGACT	43	67	1	0.685185	0.314815	4.70762	2.50626e-06	0.0006353
ENST00000359044.5_1239_GTAGACTGT	41	58	1	0.54717	0.45283	4.33326	1.46919e-05	0.00306158
ENST00000359044.5_1716_CCTGACTGC	31	52	0.931034	0.555556	0.375479	3.67141	0.000241215	0.033905
ENST00000359044.5_1800_GGGGACTGT	44	64	0.875	0.354839	0.520161	4.33306	1.47054e-05	0.00306416
ENST00000359044.5_2445_CCAGACTGT	48	49	0.978723	0.478261	0.500463	4.82709	1.38545e-06	0.000372929
ENST00000359044.5_2742_ATGGAGACT	56	78	0.96	0.672131	0.287869	5.94563	2.75397e-09	1.25542e-06
ENST00000359044.5_2744_GGAGACTGC	50	68	0.979167	0.415094	0.564072	6.69586	2.1441e-11	1.3555e-08
ENST00000359044.5_2827_GCTGACTCT	62	84	0.574074	0.1	0.474074	4.37481	1.21541e-05	0.00258847
ENST00000359044.5_3066_ATAAAGACT	33	53	1	0.454545	0.545455	4.16938	3.05427e-05	0.00581042
ENST00000359044.5_3068_AAAGACTGA	31	52	1	0.377778	0.622222	5.65774	1.5338e-08	6.10885e-06
ENST00000359044.5_312_ACAGACACA	25	39	0.521739	0.0857143	0.436025	3.77723	0.000158579	0.0239739
ENST00000359044.5_341_TCAGACCCT	31	56	0.612903	0.0652174	0.547686	3.99715	6.41084e-05	0.0110799
ENST00000359044.5_755_AGTGACTGA	33	56	0.96875	0.634146	0.334604	4.30652	1.65844e-05	0.00340805
ENST00000359315.6_625_GAGGACTCG	113	431	0.813187	0.154822	0.658364	11.7098	1.13512e-31	4.4379e-28
ENST00000359315.6_673_CTGGACACC	118	433	0.849462	0.145933	0.703529	12.8011	1.61737e-37	8.75444e-34
ENST00000359315.6_675_GGACACCCT	117	395	0.642857	0.184713	0.458144	9.28043	1.68803e-20	3.01829e-17
ENST00000359315.6_775_CTGGACCGC	127	459	0.634146	0.0691964	0.56495	10.2358	1.37111e-24	3.45577e-21
ENST00000359337.9_5706_TGGGACATA	24	33	0.478261	0	0.478261	3.83056	0.000127851	0.0200234
ENST00000359337.9_5834_GTCTAGACT	25	34	0.809524	0.423077	0.386447	3.72745	0.000193427	0.0283237
ENST00000359337.9_5836_CTAGACTGT	24	32	0.73913	0.142857	0.596273	3.99015	6.60305e-05	0.0113606
ENST00000359337.9_6193_GTGGACTCA	23	31	0.818182	0.214286	0.603896	3.55983	0.000371099	0.0481775
ENST00000359429.11_771_ATTGACTAC	39	27	0.794118	0.105263	0.688854	4.61029	4.02103e-06	0.000970135
ENST00000359435.8_1259_TGGGACCTC	62	72	0.5	0.0833333	0.416667	4.42663	9.57163e-06	0.00209399
ENST00000359523.7_1022_CTGGACTCT	40	46	1	0.604651	0.395349	3.74895	0.000177574	0.0263664
ENST00000359523.7_3022_TGAGACTCC	31	41	0.545455	0.0588235	0.486631	3.81548	0.00013592	0.0210797
ENST00000359541.6_3252_CTGGACAGT	22	42	0.904762	0.153846	0.750916	5.55508	2.77481e-08	1.05564e-05
ENST00000359541.6_3322_CTACAGACT	22	42	1	0.545455	0.454545	4.72111	2.34557e-06	0.000598651
ENST00000359541.6_3324_ACAGACTTC	21	40	0.904762	0.222222	0.68254	5.20654	1.92394e-07	6.2624e-05
ENST00000359541.6_3395_CCTAAGACT	28	51	0.692308	0.214286	0.478022	3.68964	0.000224571	0.0319915
ENST00000359541.6_3397_TAAGACTAT	27	51	0.64	0.195652	0.444348	3.55524	0.000377636	0.0488487
ENST00000359591.9_1278_CTGGACTTG	27	45	0.62963	0.133333	0.496296	3.68141	0.000231943	0.0328369
ENST00000359591.9_1614_GAGGACTGC	28	46	0.833333	0.375	0.458333	3.91209	9.14996e-05	0.0150364
ENST00000359591.9_1636_CTGGACACT	28	51	0.769231	0.1	0.669231	5.30898	1.10239e-07	3.76316e-05
ENST00000359591.9_1638_GGACACTTC	28	49	0.666667	0.136364	0.530303	5.1358	2.80948e-07	8.83036e-05
ENST00000359591.9_1854_TGGGACTGC	34	50	0.78125	0.333333	0.447917	3.60871	0.000307724	0.0414059
ENST00000359591.9_2590_CTGGACCCC	45	74	0.177778	0.0405405	0.137237	3.71542	0.000202869	0.0294676
ENST00000359623.9_1189_CAGGACACA	22	143	0.428571	0.0592593	0.369312	4.64016	3.48146e-06	0.000852574
ENST00000359623.9_1191_GGACACACT	22	130	0.571429	0.102804	0.468625	4.14751	3.36116e-05	0.00631665
ENST00000359623.9_229_TCTCAACAG	24	168	0.769231	0.381579	0.387652	3.62454	0.000289471	0.0394083
ENST00000359623.9_520_ATGGACCCT	21	144	0.666667	0.056338	0.610329	4.69861	2.61943e-06	0.000660323
ENST00000359623.9_554_GCGGACTGC	25	176	0.92	0.130952	0.789048	6.794	1.09067e-11	7.18752e-09
ENST00000359623.9_641_TGGGACTGG	22	159	1	0.445205	0.554795	4.79307	1.64245e-06	0.00043406
ENST00000359623.9_807_TGAGAACTT	25	191	0.9	0.467949	0.432051	4.23515	2.28397e-05	0.00451319
ENST00000359623.9_808_GAGAACTTG	25	192	0.619048	0.221477	0.397571	4.02985	5.58128e-05	0.00982089
ENST00000359655.9_2276_AAGGACTCC	39	83	0.675676	0.106667	0.569009	5.38288	7.33053e-08	2.58893e-05
ENST00000359655.9_2364_TGGGACTCA	29	72	0.862069	0.203125	0.658944	5.27692	1.31372e-07	4.41909e-05
ENST00000359655.9_2410_TCGGACTAG	37	80	0.514286	0.0506329	0.463653	4.55433	5.25521e-06	0.00123176
ENST00000359655.9_808_TGTGACTTG	38	74	0.5	0.103448	0.396552	3.7978	0.000145985	0.0223941
ENST00000359843.8_1833_CAAGACCCA	65	191	0.174603	0.0215054	0.153098	3.67405	0.000238734	0.0336055
ENST00000359843.8_2034_CAGCAGACT	75	197	0.985915	0.821429	0.164487	7.41417	1.2239e-13	1.04879e-10
ENST00000359843.8_2036_GCAGACTCC	73	201	0.885714	0.180124	0.70559	9.32872	1.0716e-20	1.95367e-17
ENST00000359843.8_2085_GAGGACCTT	81	215	0.43038	0.0571429	0.373237	4.20169	2.64934e-05	0.00513827
ENST00000359843.8_2093_TTTAAGACA	83	222	0.643836	0.275281	0.368555	5.89672	3.70793e-09	1.65167e-06
ENST00000359843.8_2095_TAAGACACC	80	205	0.434211	0.0564103	0.3778	4.87529	1.08648e-06	0.000299894
ENST00000359843.8_2097_AGACACCCA	79	205	0.492754	0.141975	0.350778	3.79966	0.000144893	0.0222571
ENST00000359843.8_2199_GGGGACTGG	70	208	0.57971	0.124352	0.455358	5.90728	3.47808e-09	1.5575e-06
ENST00000359843.8_2471_CTGGACACA	78	226	0.815789	0.192488	0.623301	8.85022	8.73443e-19	1.32e-15
ENST00000359843.8_2473_GGACACAAT	78	226	0.8125	0.190476	0.622024	8.3124	9.37876e-17	1.14566e-13
ENST00000359843.8_2507_CTGGACATC	82	212	0.329268	0.0236967	0.305572	4.57838	4.68599e-06	0.00111294
ENST00000359843.8_2509_GGACATCAG	83	213	0.333333	0.026178	0.307155	4.65396	3.25619e-06	0.000803121
ENST00000359843.8_2534_GAGGACCCA	88	212	0.306667	0.0653266	0.24134	4.27586	1.90397e-05	0.00384514
ENST00000359843.8_2686_AGGGACTGT	78	206	0.851351	0.22335	0.628001	8.6637	4.56696e-18	6.37174e-15
ENST00000359843.8_571_ACTGACTGC	54	173	0.553191	0.123288	0.429904	4.10154	4.10409e-05	0.00752315
ENST00000359843.8_657_CAGGACTCC	54	181	0.591837	0.08	0.511837	4.57084	4.85769e-06	0.00114814
ENST00000359843.8_697_AAGGACAGA	56	185	0.419355	0.1	0.319355	3.67984	0.000233379	0.032998
ENST00000359856.11_247_GTGGACTCC	124	206	0.533898	0.0687831	0.465115	7.34455	2.06451e-13	1.7215e-10
ENST00000359864.8_1511_AGAGACTCG	62	79	0.842105	0.565217	0.276888	3.70096	0.000214783	0.0308856
ENST00000359866.9_398_TAAGACTCT	136	163	0.33871	0.0684932	0.270217	4.93656	7.95141e-07	0.000225922
ENST00000359866.9_986_ATGGACTAG	66	102	0.873016	0.44086	0.432156	5.00145	5.69007e-07	0.000167315
ENST00000359867.7_2216_ATGGAGACT	101	123	0.721519	0.489583	0.231936	3.96681	7.28408e-05	0.0123637
ENST00000359890.8_1589_ATGGACATT	35	60	0.727273	0.15	0.577273	4.67539	2.93393e-06	0.000729773
ENST00000359890.8_1591_GGACATTGT	35	62	0.777778	0.295455	0.482323	4.12401	3.72327e-05	0.00691059
ENST00000359890.8_1665_ATGGACTCT	36	69	0.666667	0.169231	0.497436	3.713	0.000204819	0.029689
ENST00000359890.8_1909_GAGGACTGA	37	64	0.606061	0.150943	0.455117	3.83441	0.000125866	0.0197679
ENST00000359947.9_7358_CTGGACTTC	25	42	0.875	0.275862	0.599138	4.80967	1.51178e-06	0.00040339
ENST00000359957.8_1040_CTGGACTCC	83	231	0.426667	0.172775	0.253892	3.90102	9.57891e-05	0.0156582
ENST00000359957.8_1395_AAGGACTGG	49	149	0.555556	0.104478	0.451078	4.24907	2.14657e-05	0.00427286
ENST00000359995.10_868_GAGGACTTG	488	501	0.160671	0.0489978	0.111674	4.59773	4.27123e-06	0.0010235
ENST00000360000.8_451_GCAAAGACA	28	134	0.923077	0.278261	0.644816	5.70534	1.16113e-08	4.71105e-06
ENST00000360000.8_453_AAAGACATT	28	127	0.923077	0.193277	0.7298	6.37189	1.86717e-10	1.02729e-07
ENST00000360000.8_455_AGACATTCA	28	130	0.8	0.20354	0.59646	5.28201	1.27773e-07	4.31207e-05
ENST00000360001.12_1316_GTGGACTAC	216	316	0.676471	0.147766	0.528704	11.2188	3.29581e-29	1.13705e-25
ENST00000360001.12_1749_GAAAACTGA	189	253	0.959538	0.824742	0.134795	8.00715	1.17397e-15	1.26793e-12
ENST00000360079.8_2012_AGGGACTTT	609	692	0.234888	0.0239521	0.210936	6.24118	4.3428e-10	2.2573e-07
ENST00000360110.9_2287_TTGGACTAT	26	50	0.923077	0.162791	0.760286	5.9015	3.60213e-09	1.6084e-06
ENST00000360110.9_2330_TGGGACATT	27	62	0.592593	0.0983607	0.494232	3.68588	0.00022791	0.0323692
ENST00000360110.9_2332_GGACATTGA	27	61	0.681818	0.184211	0.497608	3.8137	0.000136902	0.0212132
ENST00000360244.8_1228_AAGGACTGA	239	427	0.468599	0.0648649	0.403734	8.21581	2.10744e-16	2.47816e-13
ENST00000360244.8_1241_CTGGACTGA	303	531	0.378182	0.156182	0.222	5.31192	1.08474e-07	3.70701e-05
ENST00000360244.8_1575_GAGGACAGT	275	492	0.587209	0.4	0.187209	4.55983	5.11944e-06	0.00120338
ENST00000360244.8_1620_GAGGACTGA	265	464	0.466667	0.240964	0.225703	5.61139	2.00703e-08	7.83799e-06
ENST00000360244.8_1703_CTGGACAGT	285	536	0.204819	0.0640496	0.14077	4.41756	9.9823e-06	0.00217292
ENST00000360270.7_2462_AAAAAGATG	88	62	0.255319	0.12963	0.12569	3.58751	0.000333854	0.0442511
ENST00000360370.9_599_GTGGAGTTG	41	53	0.185185	0.0212766	0.163909	3.5491	0.000386545	0.049777
ENST00000360442.7_2199_CGTGACTTT	29	35	0.76	0.16	0.6	4.53822	5.67298e-06	0.00131892
ENST00000360458.5_694_GAGGACTGG	217	282	0.929648	0.206767	0.722881	13.7964	2.6791e-43	1.99152e-39
ENST00000360458.5_700_TGGGACTTA	257	305	0.960159	0.335714	0.624445	13.2093	7.75093e-40	4.79076e-36
ENST00000360541.10_1581_CAGAACTTA	51	80	0.27027	0.0266667	0.243604	4.99884	5.76752e-07	0.000169289
ENST00000360541.10_1948_TTAGACTGC	47	74	0.666667	0.223881	0.442786	5.06271	4.13343e-07	0.000125378
ENST00000360541.10_2121_TCAAACTGA	44	73	0.172414	0.0333333	0.13908	3.79247	0.000149158	0.0227805
ENST00000360541.10_2125_ACTGACTCA	44	82	0.621622	0.173333	0.448288	4.46755	7.91193e-06	0.00177206
ENST00000360565.8_2186_GAGGACCCT	48	39	0.695652	0.216216	0.479436	4.18208	2.88853e-05	0.00554278
ENST00000360565.8_2403_GGACAGGTC	44	55	0.62963	0.125	0.50463	4.57012	4.87444e-06	0.00115181
ENST00000360565.8_2733_AAAGACCAA	54	63	0.686275	0.254237	0.432037	3.74518	0.000180262	0.0266944
ENST00000360565.8_2917_GAGGAGACT	71	80	0.885246	0.725806	0.159439	4.23892	2.24599e-05	0.00444884
ENST00000360565.8_2919_GGAGACTTC	67	81	0.75	0.435484	0.314516	3.56143	0.00036884	0.0479377
ENST00000360565.8_3007_CCGGACTCG	64	70	0.822581	0.439394	0.383187	4.62362	3.77101e-06	0.000915439
ENST00000360565.8_3022_GTGGACAGC	53	58	0.73913	0.357143	0.381988	4.19168	2.76897e-05	0.0053354
ENST00000360565.8_3325_GTGGACTGC	87	94	0.650602	0.0795455	0.571057	7.10426	1.20971e-12	9.1461e-10
ENST00000360612.5_1222_CCTGACTTT	217	250	0.651163	0.195	0.456163	8.32484	8.44399e-17	1.03602e-13
ENST00000360612.5_1320_CGGGACTTG	210	250	0.869565	0.152263	0.717302	13.428	4.14477e-41	2.72497e-37
ENST00000360612.5_1350_CCAAAGACG	200	234	0.686813	0.141414	0.545399	9.72823	2.28528e-22	4.86662e-19
ENST00000360612.5_1352_AAAGACGCT	155	182	0.633333	0.0718563	0.561477	8.5888	8.78799e-18	1.19791e-14
ENST00000360614.8_2903_CGGGACTGC	351	300	0.375	0.0522648	0.322735	7.70426	1.31605e-14	1.25939e-11
ENST00000360614.8_2968_CCGGACCTG	339	286	0.253687	0.0316901	0.221997	4.67819	2.89422e-06	0.000721269
ENST00000360614.8_3024_AGGGACCTC	252	201	0.275424	0.0208333	0.25459	4.78286	1.72815e-06	0.000454426
ENST00000360614.8_854_GAGGACTTC	198	171	0.526012	0.2	0.326012	5.90952	3.43106e-09	1.53891e-06
ENST00000360652.7_287_CTGGACCCA	24	27	0.695652	0.0740741	0.621578	4.43475	9.21785e-06	0.00202502
ENST00000360652.7_436_CGGGACTTG	27	48	0.961538	0.333333	0.628205	4.37096	1.23703e-05	0.0026295
ENST00000360652.7_631_AAAGACTCA	36	52	0.470588	0.102041	0.368547	3.55596	0.000376603	0.048745
ENST00000360656.2_542_TCGGACTTC	27	38	0.777778	0.0833333	0.694444	4.44623	8.73924e-06	0.00193436
ENST00000360768.5_923_CAACAGACA	36	21	1	0.888889	0.111111	3.60639	0.000310491	0.0416996
ENST00000360803.9_1938_GGACAGGAG	46	98	0.354839	0.0909091	0.26393	3.83476	0.000125689	0.019748
ENST00000360830.9_302_ACATAGACT	119	349	0.516484	0.161943	0.35454	5.08816	3.61559e-07	0.000111036
ENST00000360830.9_304_ATAGACTTG	109	344	0.448276	0.127273	0.321003	5.63789	1.72151e-08	6.80012e-06
ENST00000360840.9_1166_CTGGACTGT	913	957	0.361508	0.233377	0.128132	5.39373	6.90101e-08	2.4484e-05
ENST00000360840.9_1302_AGACATTCA	1090	1164	0.128205	0.0258007	0.102404	5.5967	2.18474e-08	8.48324e-06
ENST00000360840.9_234_CTGGACTGG	896	974	0.320435	0.071754	0.248681	8.87117	7.23819e-19	1.10498e-15
ENST00000360840.9_323_AAGGACCCA	871	961	0.149289	0.0150054	0.134284	4.46704	7.93076e-06	0.00177571
ENST00000360864.9_1069_GTGGACATT	23	28	0.652174	0.148148	0.504026	3.69131	0.000223101	0.0318293
ENST00000360864.9_1306_TAGGACTCT	27	30	0.818182	0.111111	0.707071	4.84258	1.28164e-06	0.000347909
ENST00000360864.9_4239_AATGACTGA	30	41	0.826087	0.269231	0.556856	4.19058	2.7824e-05	0.00535877
ENST00000360876.9_2709_CTGGACTGT	187	175	0.828877	0.403614	0.425263	8.16169	3.30361e-16	3.81802e-13
ENST00000360876.9_2945_AAGGACTTG	223	194	0.805	0.288889	0.516111	9.96593	2.14862e-23	4.96637e-20
ENST00000360943.10_1099_ATGGACTCT	67	70	0.863636	0.352941	0.510695	5.91201	3.37957e-09	1.51753e-06
ENST00000360981.8_622_CTACAGACT	105	197	0.643836	0.201439	0.442397	5.99211	2.07139e-09	9.64611e-07
ENST00000360981.8_624_ACAGACTGA	94	170	0.552941	0.0516129	0.501328	6.58366	4.59019e-11	2.7756e-08
ENST00000360981.8_692_CCAGACTCT	77	135	0.597015	0.121739	0.475276	5.39521	6.84436e-08	2.42985e-05
ENST00000361114.10_1475_TGGGACTTC	35	80	0.771429	0.111111	0.660317	5.81694	5.99348e-09	2.57581e-06
ENST00000361124.5_1927_CCTAAGACA	21	23	1	0.285714	0.714286	4.9226	8.54005e-07	0.000240854
ENST00000361124.5_1929_TAAGACATT	21	22	1	0.272727	0.727273	4.32477	1.52689e-05	0.00316573
ENST00000361124.5_1931_AGACATTTA	21	22	0.941176	0.294118	0.647059	3.79025	0.000150496	0.0229458
ENST00000361217.9_4930_AGAGACCTT	33	38	0.419355	0.0263158	0.393039	4.55379	5.26887e-06	0.00123423
ENST00000361219.11_1379_AAAAAGACT	223	459	0.980952	0.461126	0.519826	12.6245	1.54656e-36	7.91036e-33
ENST00000361219.11_1381_AAAGACTGT	221	457	0.966667	0.4	0.566667	13.4527	2.96667e-41	1.95967e-37
ENST00000361219.11_1408_CTAAAGACT	231	433	0.889423	0.322857	0.566566	12.1174	8.54451e-34	3.76875e-30
ENST00000361219.11_1410_AAAGACTGA	225	403	0.899522	0.27566	0.623862	13.0519	6.20129e-39	3.63928e-35
ENST00000361227.2_173_AGCTATTAC	7010	14491	0.564009	0.463513	0.100495	9.82933	8.41772e-23	1.86231e-19
ENST00000361234.9_1482_GGACACGTG	32	60	0.392857	0.0847458	0.308111	4.27926	1.87513e-05	0.00379295
ENST00000361234.9_487_CAAGAGACA	30	62	0.823529	0.294118	0.529412	3.54815	0.000387944	0.049911
ENST00000361234.9_489_AGAGACAGC	22	38	0.8125	0.28125	0.53125	3.85032	0.000117966	0.0187
ENST00000361234.9_532_AAGGACCTG	34	68	0.529412	0.0151515	0.51426	4.15273	3.28529e-05	0.00619495
ENST00000361234.9_623_ATGGACTAG	29	58	0.76	0.127273	0.632727	4.85316	1.21507e-06	0.000331677
ENST00000361234.9_648_GGACACAAG	23	59	0.555556	0.113208	0.442348	3.70042	0.000215244	0.0309332
ENST00000361288.9_674_AAGGACAGA	22	56	0.7	0.0697674	0.630233	4.06399	4.82405e-05	0.00866458
ENST00000361311.4_3200_GAAGACTCT	33	34	0.575758	0.0666667	0.509091	3.63695	0.000275882	0.0379193
ENST00000361311.4_3467_GAGGACACT	36	37	0.852941	0.15625	0.696691	5.20792	1.90965e-07	6.22026e-05
ENST00000361311.4_3469_GGACACTGG	37	38	0.911765	0.259259	0.652505	4.99128	5.998e-07	0.0001754
ENST00000361311.4_3883_CAAGAGACT	26	33	0.913043	0.481481	0.431562	4.09172	4.28181e-05	0.00780786
ENST00000361361.7_1737_CTGGACTGT	80	88	0.547945	0.146667	0.401279	4.86859	1.12398e-06	0.000309145
ENST00000361427.6_894_CTGGACTTT	3019	3118	0.303627	0.0504617	0.253165	18.9603	3.6294e-80	8.09378e-76
ENST00000361453.3_1010_ACCTATCTC	5433	13367	0.452677	0.351648	0.101029	11.1972	4.20908e-29	1.43965e-25
ENST00000361505.10_1403_AAGGACTAA	226	426	0.735294	0.16095	0.574344	12.8197	1.27111e-37	6.93409e-34
ENST00000361505.10_929_TTGGAACAG	214	442	0.335227	0.117949	0.217279	6.26891	3.63581e-10	1.91364e-07
ENST00000361505.10_930_TGGAACAGT	215	442	0.351515	0.123596	0.22792	6.61448	3.72868e-11	2.27988e-08
ENST00000361505.10_932_GAACAGTTT	192	391	0.663636	0.481283	0.182353	3.79562	0.000147275	0.0225535
ENST00000361518.10_786_TGATAGACT	204	315	0.833333	0.359504	0.473829	10.7268	7.61597e-27	2.26817e-23
ENST00000361518.10_788_ATAGACTCA	195	301	0.763006	0.143939	0.619066	12.2179	2.49541e-34	1.13108e-30
ENST00000361564.9_659_TTGGACTAG	489	770	0.636364	0.0723056	0.564058	16.8386	1.27281e-63	1.85762e-59
ENST00000361564.9_685_AAAGAGACA	506	804	0.533537	0.403689	0.129848	4.10935	3.96774e-05	0.00730058
ENST00000361564.9_687_AGAGACAAG	445	677	0.205189	0.021978	0.183211	4.52592	6.01321e-06	0.00138945
ENST00000361564.9_689_AGACAAGTT	426	645	0.177184	0.0176282	0.159556	4.60943	4.03766e-06	0.000973473
ENST00000361564.9_918_CTGGACAGT	389	669	0.249284	0.0590219	0.190262	4.82596	1.39332e-06	0.000374903
ENST00000361565.9_3308_AGTGACACT	149	119	0.748148	0.219298	0.52885	7.07349	1.5108e-12	1.12456e-09
ENST00000361565.9_3310_TGACACTGA	155	127	0.389474	0.104348	0.285126	7.21142	5.53723e-13	4.36399e-10
ENST00000361565.9_3370_AAGGACATT	135	105	0.8	0.597938	0.202062	4.20669	2.59142e-05	0.00504419
ENST00000361565.9_3564_AAACAGACC	73	59	0.854167	0.461538	0.392628	4.35956	1.30326e-05	0.0027516
ENST00000361574.10_1089_CGGGACTTG	79	71	0.526316	0.1	0.426316	5.14739	2.64141e-07	8.35391e-05
ENST00000361611.11_74_TCGGACTTG	729	1239	0.348315	0.0611746	0.28714	11.8683	1.72885e-32	7.04575e-29
ENST00000361611.11_760_AGTGACAAT	852	1437	0.171875	0.0610879	0.110787	4.27099	1.94611e-05	0.00392031
ENST00000361611.11_844_GGTGACTGT	735	1310	0.488924	0.128937	0.359987	12.7495	3.13701e-37	1.64993e-33
ENST00000361611.11_863_ACGGACACA	741	1373	0.658501	0.052091	0.60641	24.7769	1.59043e-135	9.43288e-131
ENST00000361611.11_865_GGACACAGT	724	1325	0.65338	0.0916515	0.561728	22.3622	9.17844e-111	3.55356e-106
ENST00000361682.11_1210_TTTAAGACT	273	421	0.468085	0.235632	0.232453	5.69045	1.26708e-08	5.11452e-06
ENST00000361682.11_1212_TAAGACTCA	269	405	0.357977	0.0901639	0.267813	5.8083	6.31122e-09	2.69832e-06
ENST00000361735.4_1115_CTGGACTTG	53	101	0.714286	0.139785	0.574501	6.29586	3.05692e-10	1.62747e-07
ENST00000361735.4_2172_TAAAAGACT	43	106	0.864865	0.345679	0.519186	5.45886	4.79191e-08	1.74978e-05
ENST00000361735.4_2174_AAAGACTCA	45	95	0.763158	0.191011	0.572147	5.43674	5.42643e-08	1.9594e-05
ENST00000361735.4_2326_GCGGACCCT	46	92	0.630435	0.111111	0.519324	5.5554	2.76973e-08	1.05404e-05
ENST00000361735.4_2403_TGTGACTGC	52	105	0.704545	0.226415	0.47813	4.35621	1.32335e-05	0.00278874
ENST00000361735.4_2432_GCCTAGACT	39	97	0.676471	0.220779	0.455691	4.74208	2.11536e-06	0.000545438
ENST00000361735.4_2434_CTAGACTGA	36	84	0.741935	0.203125	0.53881	4.61002	4.02628e-06	0.00097098
ENST00000361735.4_2445_TTGGACTCC	42	94	0.85	0.513514	0.336486	5.10118	3.37551e-07	0.000104263
ENST00000361740.8_1485_TGAGACATT	75	71	0.371429	0.0447761	0.326652	3.72938	0.000191948	0.0281572
ENST00000361740.8_1487_AGACATTGA	74	71	0.430769	0.0983607	0.332409	3.63483	0.000278159	0.0381627
ENST00000361752.8_3843_CTGGACATT	31	48	0.482759	0.0638298	0.418929	4.80928	1.51478e-06	0.000403996
ENST00000361752.8_3845_GGACATTTT	30	48	0.375	0.047619	0.327381	4.16986	3.04782e-05	0.00579934
ENST00000361789.2_505_CAGTAGACA	6051	13170	0.489844	0.374844	0.115	13.4037	5.74958e-41	3.7273e-37
ENST00000361789.2_507_GTAGACAGT	5890	12859	0.620386	0.488788	0.131598	14.7655	2.44485e-49	2.31024e-45
ENST00000361813.5_1582_TCGGACTCA	82	123	0.628205	0.165217	0.462988	5.65483	1.56002e-08	6.20352e-06
ENST00000361813.5_1676_AAACAGACT	71	104	0.96875	0.850746	0.118004	6.83405	8.25525e-12	5.55715e-09
ENST00000361813.5_1678_ACAGACTCG	78	127	0.71831	0.166667	0.551643	7.31131	2.64551e-13	2.16835e-10
ENST00000361813.5_3661_CTGCAGACC	137	197	0.978723	0.828571	0.150152	4.19638	2.7122e-05	0.00523868
ENST00000361813.5_3700_TTTCAGCCC	150	211	0.486111	0.282051	0.20406	3.76922	0.00016376	0.0246314
ENST00000361813.5_4512_GCAGAGACT	160	201	0.613445	0.291391	0.322055	5.73217	9.91528e-09	4.07558e-06
ENST00000361813.5_4514_AGAGACTGA	158	194	0.605839	0.288344	0.317496	5.45301	4.95256e-08	1.80325e-05
ENST00000361837.9_1529_CTGGACTCC	53	71	0.823529	0.203125	0.620404	6.3313	2.43105e-10	1.31613e-07
ENST00000361866.8_3996_CTGGACTGG	25	79	0.916667	0.355263	0.561404	4.65167	3.29258e-06	0.00081102
ENST00000361866.8_4001_CTGGACATG	29	89	0.655172	0.0786517	0.576521	4.78485	1.71115e-06	0.000450379
ENST00000361866.8_4003_GGACATGAG	29	89	0.642857	0.0823529	0.560504	4.79735	1.60777e-06	0.000425905
ENST00000361871.8_565_AAAGAGACT	42	80	1	0.730159	0.269841	4.21381	2.51096e-05	0.00490322
ENST00000361871.8_567_AGAGACTCA	43	86	1	0.653333	0.346667	3.96195	7.4341e-05	0.0125846
ENST00000361871.8_742_CTGGACTCT	40	66	0.925	0.612903	0.312097	4.39295	1.11821e-05	0.00240354
ENST00000361871.8_772_AGACAGACT	43	64	0.95	0.608696	0.341304	4.45423	8.41952e-06	0.00187042
ENST00000361871.8_774_ACAGACTCT	43	65	0.878049	0.419355	0.458694	4.42148	9.80281e-06	0.0021397
ENST00000361891.9_1274_GGGAAGACT	816	1019	0.198592	0.0688525	0.129739	5.6786	1.35802e-08	5.45002e-06
ENST00000361891.9_1276_GAAGACTGG	801	997	0.23646	0.0512541	0.185206	5.69408	1.24038e-08	5.01255e-06
ENST00000361891.9_1318_TGACAGACA	674	740	0.677618	0.206019	0.4716	14.4082	4.59643e-47	4.04193e-43
ENST00000361891.9_1320_ACAGACATT	648	715	0.460573	0.0344311	0.426142	16.3255	6.5027e-60	8.47045e-56
ENST00000361891.9_1322_AGACATTTC	828	964	0.291486	0.0254425	0.266044	14.5827	3.62057e-48	3.2875e-44
ENST00000361906.8_1372_GAAGACTCT	42	73	0.538462	0.0746269	0.463835	3.83371	0.000126224	0.0198152
ENST00000361906.8_1642_GAGGACACT	48	79	0.675	0.26087	0.41413	4.82804	1.37885e-06	0.000371366
ENST00000361906.8_1644_GGACACTGG	49	80	0.684211	0.338983	0.345227	4.0859	4.39058e-05	0.00797958
ENST00000361906.8_1773_CGAGACTCT	45	71	0.763158	0.181818	0.58134	4.60347	4.15502e-06	0.000998401
ENST00000362003.9_1520_TTGGACTTT	40	28	0.925	0.428571	0.496429	3.93771	8.22616e-05	0.0137353
ENST00000362007.6_1273_AAGGACATT	123	343	0.633333	0.0920245	0.541309	9.60121	7.90118e-22	1.60416e-18
ENST00000362007.6_1275_GGACATTAC	127	370	0.436782	0.0749186	0.361863	7.60211	2.91341e-14	2.68209e-11
ENST00000362007.6_1438_GGGGACTTT	110	307	0.771739	0.368794	0.402945	7.09858	1.26048e-12	9.50418e-10
ENST00000362007.6_1525_TGGGACTTG	109	312	0.475248	0.0542373	0.42101	5.71236	1.11422e-08	4.53863e-06
ENST00000362076.8_287_GAGGAGATT	30	115	0.809524	0.369863	0.439661	3.84131	0.000122379	0.0193019
ENST00000362076.8_826_AAGGACTCT	38	158	0.882353	0.25	0.632353	6.43411	1.24198e-10	7.03683e-08
ENST00000362076.8_917_CCAGACTGT	27	67	0.636364	0.111111	0.525253	4.25749	2.06734e-05	0.00413583
ENST00000366472.6_1406_GAGGACATG	24	36	0.85	0.0882353	0.761765	5.61322	1.986e-08	7.7613e-06
ENST00000366472.6_1408_GGACATGGA	24	35	0.647059	0.030303	0.616756	4.95314	7.30263e-07	0.000209108
ENST00000366535.4_1504_GAAAAGACT	51	110	0.916667	0.545455	0.371212	5.13445	2.82972e-07	8.88657e-05
ENST00000366535.4_1506_AAAGACTTT	53	111	0.8	0.387755	0.412245	5.0648	4.08825e-07	0.000124089
ENST00000366535.4_1550_ATAAAGACA	53	98	0.297872	0.032967	0.264905	3.63357	0.000279524	0.0383142
ENST00000366535.4_1552_AAAGACACT	52	98	0.230769	0	0.230769	4.54135	5.58943e-06	0.00130167
ENST00000366548.8_3029_ATCCAACTA	22	39	0.615385	0.137931	0.477454	3.61966	0.000294987	0.0400244
ENST00000366582.8_6557_TCTAAGACT	34	52	0.733333	0.25	0.483333	3.90402	9.46076e-05	0.0154905
ENST00000366582.8_6559_TAAGACTTT	32	49	0.7	0.166667	0.533333	3.80633	0.000141042	0.0217627
ENST00000366607.5_635_AATAAGGGC	495	1014	0.491639	0.364516	0.127123	4.02049	5.80781e-05	0.0101662
ENST00000366609.4_1074_TCTGACTTC	168	303	0.396104	0.088968	0.307136	5.35124	8.73545e-08	3.03739e-05
ENST00000366609.4_1569_CAGGACTGG	127	261	0.39	0.0762712	0.313729	7.73258	1.0539e-14	1.01972e-11
ENST00000366609.4_1853_CATGACTCC	158	315	0.393443	0.194915	0.198527	3.89056	0.000100012	0.0162444
ENST00000366609.4_1913_CCGGACCAC	141	314	0.394161	0.0786885	0.315472	5.09723	3.44668e-07	0.000106235
ENST00000366609.4_1975_TAGCAGACA	186	369	0.90604	0.466667	0.439374	9.93009	3.07984e-23	7.00269e-20
ENST00000366609.4_1977_GCAGACAAT	154	289	0.753968	0.218487	0.535481	9.10152	8.90732e-20	1.49058e-16
ENST00000366609.4_1979_AGACAATGC	109	228	0.717391	0.258065	0.459327	7.37935	1.59062e-13	1.34322e-10
ENST00000366609.4_2131_GAGGACTGG	181	375	0.95092	0.544304	0.406616	9.10577	8.56572e-20	1.43754e-16
ENST00000366609.4_2163_CCGGACTCC	175	353	0.942197	0.577381	0.364816	8.11252	4.95797e-16	5.62276e-13
ENST00000366609.4_2223_GAGGACACC	124	326	0.339286	0.100334	0.238951	4.6374	3.52812e-06	0.000862489
ENST00000366609.4_2225_GGACACCCA	131	348	0.298077	0.125448	0.172629	3.55752	0.000374368	0.0485318
ENST00000366609.4_2284_CCAGACAAA	146	313	0.401709	0.11588	0.28583	4.17895	2.92863e-05	0.00560776
ENST00000366609.4_2286_AGACAAAGC	132	276	0.214286	0.0411985	0.173087	4.02395	5.7229e-05	0.010034
ENST00000366609.4_2434_AGAGAGACT	200	410	0.721212	0.529595	0.191617	3.62082	0.000293672	0.039877
ENST00000366609.4_2436_AGAGACTCG	194	408	0.794286	0.591549	0.202736	5.04127	4.62454e-07	0.000138378
ENST00000366609.4_2443_CGTGACTTT	143	368	0.918519	0.424242	0.494276	11.9992	3.58614e-33	1.51694e-29
ENST00000366609.4_2487_TAAAACTGC	171	365	0.379845	0.109272	0.270573	7.96082	1.70909e-15	1.81218e-12
ENST00000366609.4_2545_ATGTAGACT	185	398	0.823899	0.625899	0.198	7.54371	4.56785e-14	4.10882e-11
ENST00000366609.4_2547_GTAGACTTC	183	409	0.675325	0.264535	0.41079	9.37891	6.66575e-21	1.23875e-17
ENST00000366609.4_2637_ATAAAGACA	183	378	0.212329	0.0543131	0.158016	4.55025	5.35831e-06	0.00125287
ENST00000366609.4_2639_AAAGACATT	181	365	0.152047	0.0223464	0.1297	4.13949	3.48072e-05	0.00651761
ENST00000366609.4_678_TCGGACATG	116	207	0.292035	0.0289855	0.26305	3.93822	8.20876e-05	0.0137095
ENST00000366609.4_680_GGACATGGC	118	209	0.352273	0.0731707	0.279102	3.92433	8.69729e-05	0.0144193
ENST00000366609.4_771_TGGGACTTC	128	273	0.830508	0.338843	0.491665	9.46621	2.90186e-21	5.5903e-18
ENST00000366609.4_948_AAGGACATC	107	209	0.802083	0.235294	0.566789	8.08151	6.39703e-16	7.15005e-13
ENST00000366609.4_950_GGACATCCT	121	268	0.593023	0.14346	0.449563	8.1989	2.42598e-16	2.83072e-13
ENST00000366610.7_1274_TAGCAGACA	72	127	0.86	0.534884	0.325116	3.7066	0.000210058	0.0303285
ENST00000366610.7_1276_GCAGACAAT	56	93	0.725	0.157895	0.567105	5.65948	1.5183e-08	6.04973e-06
ENST00000366610.7_1278_AGACAATGC	42	76	0.685714	0.229508	0.456206	4.50213	6.72752e-06	0.00153491
ENST00000366610.7_1372_ATGAACCAA	72	128	0.254902	0.0693069	0.185595	4.21994	2.44371e-05	0.00478912
ENST00000366610.7_1430_GAGGACTGG	83	143	0.911392	0.556522	0.354871	6.19094	5.98058e-10	3.0528e-07
ENST00000366610.7_1462_CCGGACTCC	74	143	0.929577	0.554745	0.374833	4.43379	9.25924e-06	0.00203351
ENST00000366610.7_1522_GAGGACACC	64	131	0.363636	0.0578512	0.305785	3.82649	0.000129985	0.020313
ENST00000366610.7_1524_GGACACCCA	65	138	0.3	0.0756303	0.22437	4.51729	6.26363e-06	0.0014405
ENST00000366610.7_1583_CCAGACAAA	59	132	0.361702	0.104762	0.25694	4.05951	4.91766e-05	0.00881112
ENST00000366610.7_1585_AGACAAAGC	54	114	0.195652	0.0280374	0.167615	3.83435	0.000125896	0.0197715
ENST00000366610.7_1742_CGTGACTTT	63	158	0.915254	0.470588	0.444666	7.217	5.31482e-13	4.19939e-10
ENST00000366610.7_1844_ATGTAGACT	92	169	0.794521	0.572727	0.221793	5.37042	7.85534e-08	2.75681e-05
ENST00000366610.7_1846_GTAGACTTC	87	171	0.597403	0.145833	0.451569	6.31163	2.76118e-10	1.48133e-07
ENST00000366610.7_421_TCTGACTTC	37	63	0.321429	0.0714286	0.25	3.56611	0.000362324	0.0472741
ENST00000366610.7_916_CAGGACTGG	42	76	0.542857	0.0833333	0.459524	5.70495	1.16378e-08	4.72011e-06
ENST00000366615.10_508_CTGGACATT	109	305	0.708738	0.0859107	0.622827	10.1259	4.24099e-24	1.03008e-20
ENST00000366615.10_510_GGACATTGA	106	291	0.819277	0.201923	0.617354	9.5515	1.27827e-21	2.53875e-18
ENST00000366615.10_528_ACTGACTAT	143	346	0.178862	0.05	0.128862	4.04744	5.17799e-05	0.00921361
ENST00000366639.9_766_GGGGACATT	24	33	0.25	0	0.25	3.5558	0.000376838	0.0487636
ENST00000366641.4_1143_AAGGACATC	25	89	0.409091	0.0117647	0.397326	3.57134	0.000355162	0.0465266
ENST00000366647.9_1364_ATGGACTTT	39	46	0.815789	0.173913	0.641876	5.73249	9.89651e-09	4.0703e-06
ENST00000366647.9_2259_AAGGACTCA	35	52	0.433333	0.06	0.373333	4.39721	1.09651e-05	0.00236177
ENST00000366654.5_535_CGGGACTTG	76	148	0.957143	0.546099	0.411044	5.35452	8.57856e-08	2.98768e-05
ENST00000366654.5_639_CTGGACACG	46	128	0.869565	0.251969	0.617597	5.58304	2.36346e-08	9.11879e-06
ENST00000366654.5_641_GGACACGCT	50	126	0.771429	0.222222	0.549206	5.76703	8.06783e-09	3.38598e-06
ENST00000366663.10_1580_GAACAGACT	38	47	0.857143	0.62069	0.236453	3.80075	0.00014426	0.0221757
ENST00000366663.10_1582_ACAGACTGC	38	51	0.657143	0.12766	0.529483	4.18045	2.90933e-05	0.00557502
ENST00000366663.10_2344_TAGGACCTT	44	64	0.547619	0.0793651	0.468254	4.4331	9.28888e-06	0.00203873
ENST00000366663.10_978_CTGGACAAT	46	54	0.826087	0.301887	0.5242	5.04867	4.44896e-07	0.000133784
ENST00000366663.10_980_GGACAATTG	44	53	0.769231	0.222222	0.547009	4.31152	1.62137e-05	0.00334025
ENST00000366669.9_2414_AGTGACTCT	64	108	0.75	0.186047	0.563953	6.69052	2.22385e-11	1.40284e-08
ENST00000366669.9_2564_TTTAAGACA	63	105	0.622642	0.117021	0.50562	4.83744	1.31521e-06	0.000355842
ENST00000366669.9_2566_TAAGACATT	62	100	0.62069	0.103093	0.517597	5.68227	1.32921e-08	5.34779e-06
ENST00000366669.9_2568_AGACATTTG	62	98	0.647059	0.209877	0.437182	4.95243	7.3293e-07	0.000209785
ENST00000366672.5_1835_TCTTAAACT	61	59	0.730769	0.191489	0.53928	4.96853	6.74635e-07	0.000194699
ENST00000366672.5_1836_CTTAAACTT	62	61	0.811321	0.311111	0.50021	4.82072	1.43041e-06	0.000383955
ENST00000366672.5_1837_TTAAACTTT	62	59	0.843137	0.431818	0.411319	4.62026	3.83257e-06	0.000929006
ENST00000366672.5_2111_GAGGACAGG	61	54	0.638298	0.183673	0.454624	3.92282	8.75202e-05	0.014497
ENST00000366672.5_2113_GGACAGGGC	50	49	0.676471	0.166667	0.509804	4.3181	1.57378e-05	0.00325312
ENST00000366672.5_2156_GGAGAACTC	78	74	0.689655	0.218182	0.471473	4.63358	3.59389e-06	0.000876641
ENST00000366672.5_2346_TGGGACACT	44	53	0.930233	0.254902	0.675331	6.31148	2.76373e-10	1.48241e-07
ENST00000366672.5_2348_GGACACTAA	58	58	0.911111	0.288889	0.622222	5.80879	6.29272e-09	2.69205e-06
ENST00000366672.5_3712_TGCGAGGCT	70	79	0.826087	0.346154	0.479933	3.57148	0.000354972	0.0465105
ENST00000366695.3_478_ATGGACATA	140	619	0.407692	0.228374	0.179319	3.98848	6.64983e-05	0.0114298
ENST00000366695.3_480_GGACATAAA	217	887	0.662857	0.490164	0.172693	4.32577	1.51999e-05	0.00315251
ENST00000366695.3_620_ACCGAGACC	261	1129	0.885321	0.541528	0.343793	14.3145	1.77729e-46	1.52441e-42
ENST00000366695.3_622_CGAGACCCT	251	1097	0.697095	0.146	0.551095	14.0292	1.03255e-44	8.1539e-41
ENST00000366695.3_631_GGGGACTGA	261	1048	0.908367	0.29375	0.614617	16.17	8.21099e-59	1.03103e-54
ENST00000366711.4_1285_CTGGACTTC	37	39	0.828571	0.285714	0.542857	4.96233	6.96532e-07	0.000200355
ENST00000366711.4_920_CAGGACAGA	37	26	0.8	0.2	0.6	4.23015	2.33536e-05	0.0046007
ENST00000366746.7_502_CGGGACATT	80	88	0.554054	0.142857	0.411197	4.66851	3.03392e-06	0.00075283
ENST00000366746.7_504_GGACATTGC	80	91	0.59322	0.239437	0.353784	3.79534	0.000147439	0.0225723
ENST00000366759.9_1266_CATGACTCC	51	121	0.72093	0.216867	0.504063	5.92248	3.17127e-09	1.43207e-06
ENST00000366759.9_2074_AAGGACACT	51	94	0.684211	0.2625	0.421711	4.30624	1.66051e-05	0.00341204
ENST00000366759.9_2132_ATGGACAGA	32	69	0.928571	0.301587	0.626984	4.45997	8.197e-06	0.00182667
ENST00000366759.9_2134_GGACAGACT	25	56	0.913043	0.575	0.338043	4.19183	2.76715e-05	0.00533262
ENST00000366759.9_619_CTGGACAGC	51	104	0.568627	0.03	0.538627	5.9942	2.04488e-09	9.53064e-07
ENST00000366759.9_656_CATGACTGA	52	108	0.829268	0.209877	0.619392	6.67041	2.55091e-11	1.59831e-08
ENST00000366759.9_893_AAGGACCCG	41	87	0.414634	0.0119048	0.402729	3.58238	0.000340475	0.0449598
ENST00000366759.9_916_CGGGACTCA	46	120	0.863636	0.184466	0.67917	6.80463	1.01309e-11	6.73038e-09
ENST00000366777.4_479_GTGGACCCT	98	83	0.65625	0.17284	0.48341	5.36109	8.27209e-08	2.88925e-05
ENST00000366777.4_560_CCAGAGACT	72	68	0.648148	0.241935	0.406213	4.59037	4.42461e-06	0.00105698
ENST00000366777.4_562_AGAGACTCA	78	72	0.782609	0.15	0.632609	6.37238	1.86111e-10	1.02448e-07
ENST00000366783.8_1815_TTTAAGACT	32	48	0.896552	0.325581	0.57097	3.83998	0.000123043	0.0193923
ENST00000366783.8_1817_TAAGACTTT	32	49	0.827586	0.285714	0.541872	4.04785	5.16897e-05	0.00919873
ENST00000366794.10_1620_AGGCAGAGC	526	510	0.526814	0.39521	0.131604	3.73496	0.000187748	0.0276352
ENST00000366812.6_1331_AGACAATTA	23	60	0.421053	0.0566038	0.364449	3.84595	0.000120088	0.0189948
ENST00000366903.8_1590_GCGGACTGA	22	32	0.909091	0.258065	0.651026	4.57716	4.71326e-06	0.00111846
ENST00000366910.10_1180_TTGGACTTC	43	108	1	0.59434	0.40566	3.96229	7.42347e-05	0.0125689
ENST00000366910.10_1252_TAGGACTTC	45	124	0.840909	0.368421	0.472488	4.766	1.87921e-06	0.000490675
ENST00000366910.10_1563_ATAAAGACT	47	135	0.921053	0.478261	0.442792	5.18059	2.2118e-07	7.11056e-05
ENST00000366910.10_1565_AAAGACTGA	49	136	0.930233	0.484127	0.446106	4.45564	8.3645e-06	0.00185983
ENST00000366910.10_1809_AGATAGACT	34	93	0.90625	0.586207	0.320043	4.96592	6.83768e-07	0.000197029
ENST00000366910.10_1811_ATAGACTAC	49	134	0.711111	0.161017	0.550094	5.56888	2.56383e-08	9.82387e-06
ENST00000366923.8_1190_CTGCAAAAT	50	67	0.111111	0	0.111111	3.87882	0.000104963	0.0169198
ENST00000366923.8_2539_TAGGACAGA	54	63	0.659091	0.0769231	0.582168	5.49476	3.91248e-08	1.45012e-05
ENST00000366955.8_8754_AAGTACTGT	23	26	0.545455	0.047619	0.497835	3.82638	0.00013004	0.0203159
ENST00000366977.8_707_CCTGAGAAC	60	148	0.307692	0.0357143	0.271978	3.68196	0.000231444	0.0327779
ENST00000366977.8_709_TGAGAACTT	58	144	0.3	0.0530303	0.24697	4.29655	1.73477e-05	0.00354245
ENST00000366977.8_710_GAGAACTTT	58	145	0.166667	0.0492958	0.117371	4.79485	1.62794e-06	0.000430673
ENST00000366977.8_743_ACAGAGACT	58	148	0.5	0.144068	0.355932	4.0852	4.40392e-05	0.00799861
ENST00000366977.8_745_AGAGACTGC	48	132	0.552632	0.165138	0.387494	4.20197	2.64603e-05	0.00513435
ENST00000366977.8_795_CTAAAGACT	57	147	0.709091	0.295082	0.414009	4.58186	4.60867e-06	0.00109616
ENST00000366977.8_797_AAAGACTGC	56	132	0.703704	0.214286	0.489418	4.93245	8.12038e-07	0.000230277
ENST00000366988.5_762_TGGGACACC	27	87	0.68	0.0235294	0.656471	5.52862	3.22763e-08	1.21257e-05
ENST00000366988.5_764_GGACACCTC	26	81	0.75	0.111111	0.638889	5.21524	1.83583e-07	5.99732e-05
ENST00000366991.5_1861_TGTGACTGA	58	65	0.9	0.391304	0.508696	5.40597	6.44591e-08	2.30011e-05
ENST00000366991.5_1940_AAGGACTCT	62	67	0.9	0.578125	0.321875	3.60146	0.00031643	0.0423606
ENST00000366991.5_2120_AAAAACTGG	63	66	0.77551	0.288889	0.486621	4.98968	6.04795e-07	0.000176591
ENST00000366991.5_2420_AGTGACTCT	65	65	0.72549	0.32	0.40549	3.79722	0.000146329	0.0224381
ENST00000366999.9_1529_TTAAAGACT	21	52	0.789474	0.236842	0.552632	4.22856	2.35188e-05	0.00462899
ENST00000367075.4_1895_CAGGACCAA	35	54	0.258065	0	0.258065	5.21591	1.82917e-07	5.97698e-05
ENST00000367089.8_360_TCGGACTGT	284	518	0.197802	0.0395257	0.158277	3.96519	7.33373e-05	0.0124359
ENST00000367103.4_1596_AGAGACAGA	72	108	0.653061	0.295082	0.357979	3.60904	0.000307332	0.0413631
ENST00000367103.4_1598_AGACAGAAC	57	92	0.439024	0.0972222	0.341802	3.91755	8.94534e-05	0.0147602
ENST00000367103.4_1600_ACAGAACTG	50	91	0.358974	0.0526316	0.306343	3.758	0.000171274	0.0255918
ENST00000367103.4_1601_CAGAACTGT	53	98	0.162162	0.0240964	0.138066	4.18718	2.82436e-05	0.00543198
ENST00000367103.4_1648_TGGAACTGC	96	143	0.170732	0.0454545	0.125277	4.03447	5.4726e-05	0.00965402
ENST00000367103.4_1660_AGTGACTGA	90	134	0.963415	0.573171	0.390244	7.58318	3.37183e-14	3.0797e-11
ENST00000367142.5_1412_CTGGACTTT	87	162	0.674699	0.0974026	0.577296	7.75645	8.73412e-15	8.54882e-12
ENST00000367202.9_2343_CCGGACACT	28	50	0.384615	0.0204082	0.364207	3.97902	6.91991e-05	0.0118357
ENST00000367242.4_571_CTGGACTGT	287	398	0.39781	0.0923913	0.305419	6.03591	1.58065e-09	7.52292e-07
ENST00000367262.4_264_GAGGACATG	80	242	0.25	0.0290456	0.220954	4.4412	8.94591e-06	0.00197383
ENST00000367262.4_266_GGACATGTT	80	256	0.25	0.0244898	0.22551	4.64277	3.43777e-06	0.000843281
ENST00000367262.4_331_GCGCAGACT	68	200	0.830508	0.541353	0.289155	4.99142	5.99366e-07	0.000175299
ENST00000367262.4_333_GCAGACTGT	69	202	0.634921	0.0927835	0.542137	6.9279	4.2712e-12	2.99982e-09
ENST00000367262.4_346_TTGGACCAA	67	214	0.47619	0.120773	0.355418	5.5438	2.95971e-08	1.12083e-05
ENST00000367262.4_380_GAACAGTTT	78	235	0.638889	0.268966	0.369923	4.35055	1.35799e-05	0.00285311
ENST00000367287.5_537_TAGGACTTC	119	299	0.410714	0.0704225	0.340292	6.103	1.04098e-09	5.09987e-07
ENST00000367287.5_593_TCAGAAGAT	153	315	0.232759	0.10728	0.125479	3.82127	0.000132768	0.0206656
ENST00000367287.5_632_TGGGACAGC	120	254	0.44898	0.0769231	0.372057	7.25029	4.15883e-13	3.33038e-10
ENST00000367287.5_634_GGACAGCTA	122	248	0.243902	0.120419	0.123484	3.78528	0.000153538	0.0233356
ENST00000367287.5_658_AAAGAGACA	144	313	0.92	0.688073	0.231927	7.66021	1.85624e-14	1.74576e-11
ENST00000367287.5_660_AGAGACATT	155	327	0.883562	0.314381	0.56918	10.5548	4.82785e-26	1.37187e-22
ENST00000367287.5_662_AGACATTTA	151	327	0.911765	0.43038	0.481385	9.67547	3.83315e-22	8.03399e-19
ENST00000367287.5_858_GCGGACTTC	95	256	0.311111	0.038961	0.27215	3.59332	0.000326488	0.0434815
ENST00000367311.5_1023_CAGGACATG	60	109	0.6	0.0980392	0.501961	5.42077	5.93418e-08	2.12923e-05
ENST00000367311.5_1025_GGACATGCC	60	109	0.512821	0.164557	0.348264	4.37604	1.20854e-05	0.00257619
ENST00000367311.5_1129_CTGCAGACT	61	106	0.966102	0.710843	0.255258	5.56715	2.58939e-08	9.90413e-06
ENST00000367311.5_1131_GCAGACTGC	56	97	0.927273	0.409091	0.518182	5.88196	4.05444e-09	1.7954e-06
ENST00000367311.5_1284_CTGGACTCA	63	122	0.983607	0.421053	0.562554	6.65785	2.77863e-11	1.73087e-08
ENST00000367321.8_3261_ACCAAGACT	71	125	0.677966	0.206186	0.471781	5.74136	9.3919e-09	3.88034e-06
ENST00000367321.8_3263_CAAGACTGA	71	118	0.538462	0.174419	0.364043	4.08826	4.34624e-05	0.00790776
ENST00000367321.8_3347_GGGGACTAA	61	120	0.653846	0.0990991	0.554747	6.90883	4.88656e-12	3.40371e-09
ENST00000367384.7_1238_TTGGACTTT	78	152	0.786667	0.108844	0.677823	8.16776	3.14176e-16	3.64003e-13
ENST00000367495.4_483_AAGGACAGT	73	201	0.326087	0.0469799	0.279107	4.17934	2.92355e-05	0.00559918
ENST00000367495.4_654_GTGGACAAA	68	192	0.553846	0.0888889	0.464957	5.58656	2.31617e-08	8.9537e-06
ENST00000367495.4_656_GGACAAAAT	65	191	0.208333	0.077381	0.130952	4.44978	8.59574e-06	0.00190623
ENST00000367495.4_675_CAAGAGACC	73	236	0.701754	0.208861	0.492894	6.73336	1.65785e-11	1.06582e-08
ENST00000367495.4_677_AGAGACCTT	77	244	0.60274	0.0462185	0.556521	8.04753	8.44811e-16	9.28618e-13
ENST00000367558.6_622_AAGGACTCC	46	26	0.642857	0	0.642857	4.44327	8.86014e-06	0.00195677
ENST00000367558.6_842_GAGGACAAA	44	22	0.860465	0.05	0.810465	5.23692	1.63275e-07	5.38247e-05
ENST00000367558.6_924_TGGGACTCA	55	28	0.867925	0.333333	0.534591	4.97945	6.3766e-07	0.000185371
ENST00000367558.6_957_CAGGACCTG	34	23	0.848485	0.26087	0.587615	4.19656	2.71005e-05	0.00523584
ENST00000367569.4_332_ACTGAGACT	1219	1962	0.892308	0.466138	0.426169	26.6924	5.76962e-157	4.34683e-152
ENST00000367569.4_334_TGAGACTCT	1218	1972	0.8131	0.222161	0.590939	28.1791	1.05602e-174	9.49596e-170
ENST00000367569.4_507_GTGGACCCT	1032	1675	0.767768	0.176257	0.591511	26.8549	7.3954e-159	5.89007e-154
ENST00000367569.4_538_CAGGACTCC	1181	1929	0.554292	0.143438	0.410854	23.2111	3.52129e-119	1.55807e-114
ENST00000367577.7_1035_CGGGACTCC	66	115	0.936508	0.264151	0.672357	7.66315	1.81426e-14	1.70973e-11
ENST00000367577.7_1143_TGAGAGACA	95	139	0.814286	0.504673	0.309613	4.27806	1.88532e-05	0.0038119
ENST00000367577.7_1145_AGAGACATG	90	136	0.7875	0.40625	0.38125	4.95235	7.33239e-07	0.000209852
ENST00000367577.7_1147_AGACATGAA	84	129	0.702703	0.352941	0.349762	5.88499	3.9808e-09	1.76532e-06
ENST00000367577.7_1151_ATGAACCCC	80	115	0.241379	0.0729167	0.168463	4.09656	4.19337e-05	0.00766565
ENST00000367577.7_121_GCGGACTTG	36	54	0.514286	0.0576923	0.456593	4.00275	6.26114e-05	0.01084
ENST00000367577.7_1270_CCAGAGACC	81	118	0.588235	0.252747	0.335488	4.77045	1.83818e-06	0.000480591
ENST00000367577.7_1272_AGAGACCGC	64	105	0.847458	0.235294	0.612164	7.47703	7.60211e-14	6.67028e-11
ENST00000367577.7_1297_GGGCAGACT	96	134	0.989474	0.863636	0.125837	7.00727	2.43021e-12	1.76371e-09
ENST00000367577.7_1299_GCAGACTGG	87	119	0.976471	0.453704	0.522767	6.92738	4.28695e-12	3.01012e-09
ENST00000367577.7_1385_GAGGACGAT	69	129	0.936508	0.37037	0.566138	8.07005	7.02673e-16	7.81938e-13
ENST00000367577.7_1445_ATTAAGACT	96	140	0.738636	0.22807	0.510566	6.32947	2.45998e-10	1.32973e-07
ENST00000367577.7_1447_TAAGACTAT	97	137	0.696629	0.176471	0.520159	6.0503	1.44577e-09	6.91525e-07
ENST00000367577.7_1513_AGGGACTTT	85	134	0.797468	0.315315	0.482153	6.42938	1.28124e-10	7.23719e-08
ENST00000367577.7_1599_AGGGACTTT	102	156	0.575758	0.0967742	0.478983	6.65151	2.90103e-11	1.80309e-08
ENST00000367577.7_1702_GCACAGACT	96	153	0.679012	0.303922	0.375091	4.98579	6.17107e-07	0.000179903
ENST00000367577.7_1704_ACAGACTTG	94	151	0.494253	0.155556	0.338697	3.7707	0.000162792	0.0245044
ENST00000367577.7_565_GGTGACTGG	64	91	0.763636	0.305556	0.458081	5.28787	1.2375e-07	4.18746e-05
ENST00000367577.7_578_GGGGACGTT	59	83	0.654545	0.278481	0.376064	4.09613	4.20121e-05	0.00767846
ENST00000367577.7_749_GAGGACCCG	61	86	0.26	0.0506329	0.209367	3.62081	0.000293687	0.039877
ENST00000367595.4_1161_CAAAAGACT	116	196	0.478723	0.075	0.403723	5.99285	2.062e-09	9.60558e-07
ENST00000367595.4_1163_AAAGACTGG	102	175	0.4	0.0608108	0.339189	5.13017	2.89487e-07	9.06907e-05
ENST00000367595.4_221_CCAGACTGG	61	114	0.588235	0.186047	0.402189	4.50899	6.51364e-06	0.00149161
ENST00000367595.4_269_GAGGACAGA	56	120	0.564103	0.0833333	0.480769	3.98941	6.6237e-05	0.0113891
ENST00000367600.5_1978_CCGGACAAT	26	44	0.6	0.159091	0.440909	3.75584	0.000172762	0.0257795
ENST00000367600.5_1980_GGACAATGA	27	44	0.5	0.102564	0.397436	3.68363	0.000229932	0.0325982
ENST00000367627.8_1140_AGACACTGG	88	94	0.3375	0.0804598	0.25704	4.35281	1.34406e-05	0.00282789
ENST00000367627.8_1295_CAGGACCCT	77	87	0.690141	0.15	0.540141	5.17466	2.2833e-07	7.31846e-05
ENST00000367627.8_1303_TGGGACCTG	87	104	0.333333	0.049505	0.283828	4.67825	2.89329e-06	0.000721144
ENST00000367627.8_1327_TGGGACTGT	90	115	0.91954	0.468468	0.451072	4.88001	1.06078e-06	0.000293441
ENST00000367627.8_1351_GTGGACTGG	75	88	0.945946	0.304878	0.641068	7.54828	4.41029e-14	3.97736e-11
ENST00000367651.4_1189_TATAAACTT	46	47	0.3	0.0238095	0.27619	3.78063	0.000156433	0.0236994
ENST00000367651.4_1190_ATAAACTTG	46	47	0.289474	0.0465116	0.242962	3.94968	7.82556e-05	0.0131523
ENST00000367651.4_468_GGGGACTGT	43	48	0.948718	0.454545	0.494172	4.18146	2.89647e-05	0.00555535
ENST00000367651.4_684_CGGGACAAA	36	34	0.7	0	0.7	5.59342	2.22636e-08	8.63282e-06
ENST00000367651.4_686_GGACAAACC	39	36	0.870968	0.384615	0.486352	3.93436	8.34184e-05	0.0139043
ENST00000367651.4_952_TTGGACCGC	43	45	0.418605	0.0666667	0.351938	3.81062	0.000138617	0.0214384
ENST00000367651.4_974_CCGAACTCT	46	49	0.307692	0.0238095	0.283883	4.14795	3.35469e-05	0.00630663
ENST00000367739.9_1333_TCTGACTCA	34	101	0.787879	0.22619	0.561688	5.1653	2.40059e-07	7.65042e-05
ENST00000367739.9_1379_AAGGACAAG	30	75	0.678571	0.04	0.638571	5.39088	7.01117e-08	2.48622e-05
ENST00000367739.9_1381_GGACAAGAG	29	75	0.653846	0.0597015	0.594145	5.17927	2.22756e-07	7.1579e-05
ENST00000367876.9_1595_GAACACTGA	47	77	0.642857	0.134615	0.508242	4.25166	2.12193e-05	0.00423017
ENST00000367876.9_2178_TAGGACCTA	30	48	0.62069	0.116279	0.504411	4.00553	6.18775e-05	0.0107269
ENST00000367876.9_2195_TCAGAGACA	45	68	0.714286	0.326531	0.387755	3.5484	0.000387576	0.0498798
ENST00000367876.9_2197_AGAGACATG	39	63	0.648649	0.2	0.448649	3.76322	0.00016774	0.0251391
ENST00000367876.9_2199_AGACATGAT	41	76	0.564103	0.180556	0.383547	4.40459	1.05985e-05	0.00229078
ENST00000367876.9_2311_GAAAAGACA	45	70	0.953488	0.490566	0.462922	5.73641	9.67026e-09	3.98648e-06
ENST00000367876.9_2313_AAAGACAAT	46	79	0.888889	0.350649	0.53824	4.85824	1.18433e-06	0.000324155
ENST00000367876.9_2315_AGACAATTT	48	80	0.315789	0.0735294	0.24226	4.34109	1.41778e-05	0.00296509
ENST00000367876.9_2338_AGGGACTCA	43	68	0.8	0.425926	0.374074	4.09809	4.16572e-05	0.00761809
ENST00000367876.9_823_TTCGAGACT	39	59	0.861111	0.434783	0.426329	3.78503	0.000153692	0.0233539
ENST00000367879.9_1092_TGACATTAC	222	177	0.2625	0.109589	0.152911	3.8376	0.000124242	0.0195528
ENST00000367963.8_1953_TTAAAGACT	27	65	0.818182	0.2	0.618182	4.99467	5.89374e-07	0.00017274
ENST00000367963.8_1955_AAAGACTGT	23	63	0.818182	0.107143	0.711039	5.10756	3.26345e-07	0.000101057
ENST00000368002.8_689_GGGGACTTG	22	32	0.909091	0.1875	0.721591	4.80602	1.53964e-06	0.000409765
ENST00000368003.6_731_GGAAAGACT	255	537	0.28934	0.138249	0.151091	4.4394	9.02094e-06	0.00198803
ENST00000368003.6_733_AAAGACTGG	228	481	0.206422	0.0173536	0.189068	4.07453	4.61083e-05	0.00832398
ENST00000368003.6_745_TTGGACAAT	201	429	0.393617	0.125628	0.267989	5.89588	3.72688e-09	1.65958e-06
ENST00000368003.6_747_GGACAATCT	196	417	0.177215	0.076087	0.101128	4.39417	1.11197e-05	0.00239156
ENST00000368006.8_1043_TCACAGACT	42	86	0.972222	0.433333	0.538889	5.92233	3.17408e-09	1.4331e-06
ENST00000368006.8_1045_ACAGACTCC	39	78	0.944444	0.360656	0.583789	5.32512	1.00885e-07	3.46848e-05
ENST00000368006.8_1108_GAGGACTAT	42	92	0.947368	0.233766	0.713602	6.80114	1.03798e-11	6.87606e-09
ENST00000368006.8_1192_GGGGACTGT	30	78	0.965517	0.25	0.715517	5.99489	2.03629e-09	9.49852e-07
ENST00000368006.8_386_GTGGACTCA	38	75	0.657143	0.222222	0.434921	4.40609	1.05251e-05	0.00227739
ENST00000368006.8_401_ATGGACGTG	35	55	0.371429	0	0.371429	4.07625	4.57678e-05	0.00827054
ENST00000368216.9_624_CTGGACCCC	25	56	0.75	0.0357143	0.714286	5.36759	7.97976e-08	2.79661e-05
ENST00000368219.2_1012_ATTGACTGT	34	62	0.90625	0.465116	0.441134	4.4662	7.96218e-06	0.00178151
ENST00000368219.2_1034_CAGGACCAA	30	56	0.928571	0.254545	0.674026	4.78421	1.71661e-06	0.000451773
ENST00000368219.2_1135_GTGGACTAC	29	50	0.785714	0.146341	0.639373	5.26855	1.37503e-07	4.60089e-05
ENST00000368219.2_490_CTGGATTTT	30	52	0.793103	0.204082	0.589022	4.22624	2.37632e-05	0.0046738
ENST00000368277.3_760_GAGGACTAG	325	386	0.605536	0.141935	0.463601	10.565	4.32964e-26	1.23407e-22
ENST00000368305.9_327_ATGGACTGC	250	717	0.5671	0.0543319	0.512768	11.5935	4.44636e-31	1.67494e-27
ENST00000368305.9_558_TCTTAGACA	285	847	0.365546	0.17316	0.192386	3.88317	0.000103104	0.0166702
ENST00000368305.9_560_TTAGACAAT	203	539	0.356322	0.156733	0.199589	4.29282	1.76415e-05	0.00359587
ENST00000368305.9_562_AGACAATGG	165	415	0.40678	0.189873	0.216906	4.00674	6.15615e-05	0.0106807
ENST00000368309.4_1874_AGAGACTGC	94	130	0.5	0.145631	0.354369	4.62323	3.77817e-06	0.000916936
ENST00000368309.4_3338_TTGGACATT	189	230	0.716578	0.206278	0.5103	9.7254	2.34973e-22	4.99241e-19
ENST00000368309.4_3340_GGACATTTC	184	224	0.708955	0.269663	0.439292	7.93599	2.08826e-15	2.18923e-12
ENST00000368336.10_1403_TTGGACAGG	109	176	0.495146	0.0654762	0.429669	6.09749	1.07744e-09	5.26276e-07
ENST00000368336.10_1405_GGACAGGAC	107	176	0.561798	0.148936	0.412862	5.26063	1.43563e-07	4.79158e-05
ENST00000368336.10_1408_CAGGACTGC	126	203	0.756757	0.27381	0.482947	7.70133	1.34659e-14	1.28728e-11
ENST00000368361.9_1855_CAGGACACT	51	77	0.520833	0.0526316	0.468202	5.25397	1.48851e-07	4.94972e-05
ENST00000368361.9_1857_GGACACTGG	63	89	0.46	0.0487805	0.41122	5.0734	3.90762e-07	0.000119112
ENST00000368361.9_622_AGTTACCGC	56	70	0.578947	0.108108	0.470839	4.30572	1.66447e-05	0.00341843
ENST00000368376.8_1386_CAGGACTGG	133	249	0.24	0.0124481	0.227552	4.88135	1.05364e-06	0.000291755
ENST00000368376.8_1525_CCCAAGACT	139	276	0.625	0.162281	0.462719	7.79459	6.46168e-15	6.42842e-12
ENST00000368376.8_1527_CAAGACTGG	119	232	0.630631	0.122995	0.507636	8.22306	1.98373e-16	2.34314e-13
ENST00000368401.6_773_AAGGACCAA	52	65	0.458333	0	0.458333	4.30038	1.70502e-05	0.00348962
ENST00000368404.9_857_AAGGACCAA	74	102	0.459459	0.0693069	0.390153	5.19981	1.99492e-07	6.47002e-05
ENST00000368409.8_893_CTGGACACT	23	77	0.761905	0.168831	0.593074	4.86937	1.11956e-06	0.000308051
ENST00000368409.8_895_GGACACTCT	22	77	0.866667	0.176471	0.690196	4.81426	1.47743e-06	0.000395131
ENST00000368457.3_1285_CATGACTGA	51	66	0.923077	0.416667	0.50641	5.28771	1.23857e-07	4.19006e-05
ENST00000368457.3_1975_TCCAAGACT	55	81	0.666667	0.254237	0.412429	4.31217	1.61658e-05	0.00333236
ENST00000368457.3_2242_CTGGACTTT	61	88	0.934426	0.609195	0.325231	3.5632	0.000366359	0.0476864
ENST00000368489.6_3860_TCGGAACTG	31	21	0.16	0	0.16	3.73918	0.00018462	0.0272485
ENST00000368489.6_3899_CGGTAGACT	40	22	0.939394	0.4375	0.501894	3.88403	0.000102738	0.0166196
ENST00000368489.6_3901_GTAGACTCT	40	24	0.894737	0.25	0.644737	5.547	2.90609e-08	1.10127e-05
ENST00000368489.6_4069_AAAAAACTG	40	23	0.914286	0.421053	0.493233	4.16859	3.06485e-05	0.00582715
ENST00000368489.6_4070_AAAAACTGT	40	24	0.848485	0.411765	0.43672	3.78583	0.000153197	0.023294
ENST00000368489.6_4107_TGGGACCCA	36	24	0.382353	0	0.382353	3.6667	0.000245703	0.0344144
ENST00000368494.4_1024_GAGGACTTT	53	120	0.612245	0.119266	0.492979	4.80444	1.55186e-06	0.000412503
ENST00000368494.4_1134_AGTGACTCT	59	134	0.729167	0.144231	0.584936	6.64037	3.12904e-11	1.93531e-08
ENST00000368518.5_737_TTGGACTGT	63	33	0.758065	0.233333	0.524731	4.35453	1.33352e-05	0.00280761
ENST00000368521.10_1042_GCCCAGACT	234	331	0.792746	0.645914	0.146832	4.58682	4.50053e-06	0.00107346
ENST00000368521.10_1044_CCAGACTGT	223	319	0.507317	0.151515	0.355802	6.21494	5.13427e-10	2.64404e-07
ENST00000368521.10_1147_GCTAAGACT	411	676	0.333333	0.168539	0.164794	4.74416	2.09371e-06	0.000540255
ENST00000368521.10_953_AAGGACTCT	418	662	0.902703	0.250847	0.651855	19.2109	3.00158e-82	7.21304e-78
ENST00000368547.4_1081_CCTGACTGG	383	375	0.214502	0.0889571	0.125544	3.55655	0.000375753	0.0486616
ENST00000368608.4_1462_CTGGACCTG	62	57	0.87037	0.296296	0.574074	5.13859	2.7681e-07	8.71404e-05
ENST00000368608.4_1574_TGAGACGGT	61	69	0.84	0.56	0.28	3.82775	0.000129318	0.0202189
ENST00000368608.4_1692_TTGTACTGC	74	77	0.78	0.340909	0.439091	4.97295	6.59418e-07	0.000190801
ENST00000368608.4_1716_TTGGACCCT	64	61	0.873016	0.366667	0.506349	5.47256	4.43591e-08	1.63025e-05
ENST00000368608.4_1842_CTGGACGTT	75	74	0.970149	0.549296	0.420853	4.40409	1.06227e-05	0.0022953
ENST00000368608.4_1951_CCCTACATT	102	99	0.204082	0.0447761	0.159306	3.59941	0.000318942	0.0426476
ENST00000368608.4_2550_GTGAAGACT	150	186	0.235294	0.060241	0.175053	4.07606	4.58061e-05	0.0082753
ENST00000368608.4_2552_GAAGACTGT	144	186	0.350365	0.127072	0.223293	4.97248	6.61003e-07	0.000191141
ENST00000368608.4_784_ATGGACCCT	37	46	0.594595	0.0888889	0.505706	3.57302	0.000352884	0.0462848
ENST00000368633.2_2270_GTAGAGACT	41	47	0.714286	0.205882	0.508403	4.12802	3.65898e-05	0.00680297
ENST00000368633.2_2272_AGAGACTCT	41	47	0.631579	0.142857	0.488722	4.61318	3.96557e-06	0.000958081
ENST00000368685.6_463_ATGGACTCA	163	243	0.62987	0.102128	0.527742	10.2786	8.79558e-25	2.23708e-21
ENST00000368685.6_653_AAGGACTTA	131	220	0.547826	0.183246	0.36458	6.20045	5.63013e-10	2.88129e-07
ENST00000368690.7_1147_TGAGAGACT	147	211	0.837398	0.598765	0.238633	4.83188	1.35247e-06	0.000365073
ENST00000368690.7_1149_AGAGACTCT	146	211	0.814815	0.454545	0.360269	6.2931	3.11183e-10	1.65512e-07
ENST00000368690.7_1223_ATGGACCTA	98	140	0.663158	0.107914	0.555244	7.51043	5.89326e-14	5.24017e-11
ENST00000368690.7_1244_GTGGACTTA	78	143	0.819444	0.286822	0.532623	7.50677	6.06034e-14	5.38015e-11
ENST00000368694.8_1060_TGAGAGACT	147	193	0.858268	0.577922	0.280346	4.63029	3.65151e-06	0.000889371
ENST00000368694.8_1062_AGAGACTCT	151	196	0.870229	0.409091	0.461138	7.28383	3.24483e-13	2.63096e-10
ENST00000368694.8_1136_ATGGACCTA	108	143	0.653465	0.167832	0.485633	7.98603	1.39354e-15	1.4895e-12
ENST00000368694.8_1157_GTGGACTTA	81	127	0.818182	0.287037	0.531145	7.35803	1.86647e-13	1.56462e-10
ENST00000368694.8_977_AAGGACACC	144	185	0.320896	0.0164835	0.304412	5.26451	1.40566e-07	4.6983e-05
ENST00000368694.8_979_GGACACCTG	136	170	0.233333	0.00621118	0.227122	3.58089	0.000342421	0.0451653
ENST00000368830.8_1115_TGGGACAAA	229	330	0.434783	0.124161	0.310622	6.44062	1.18985e-10	6.75796e-08
ENST00000368830.8_1117_GGACAAACA	204	303	0.36875	0.165992	0.202758	4.94058	7.78909e-07	0.000221649
ENST00000368830.8_942_TCAGACTGC	220	274	0.491124	0.20098	0.290144	5.05619	4.27721e-07	0.000129177
ENST00000368845.6_1504_AAAAACTTT	88	142	0.276316	0.0169492	0.259367	3.86171	0.000112598	0.0179769
ENST00000368874.8_1034_GAGGACGTG	37	96	0.647059	0.11236	0.534699	5.00105	5.70193e-07	0.000167576
ENST00000368874.8_1279_AAGGACTCA	49	106	0.857143	0.538462	0.318681	3.93304	8.38786e-05	0.0139701
ENST00000368874.8_3133_CAGGACTCA	55	103	0.698113	0.121951	0.576162	5.81261	6.15045e-09	2.63564e-06
ENST00000368874.8_3174_AGGGACACT	70	137	0.402985	0.0588235	0.344162	4.72396	2.31299e-06	0.000591256
ENST00000368874.8_3176_GGACACTGG	70	130	0.375	0.0677966	0.307203	3.79595	0.000147081	0.0225337
ENST00000368874.8_3290_TAGGACTTG	70	136	0.354839	0.0378788	0.31696	4.40479	1.05886e-05	0.00228918
ENST00000368874.8_719_GTGGACAGT	41	103	0.947368	0.477273	0.470096	4.42022	9.85992e-06	0.00215048
ENST00000368874.8_721_GGACAGTGA	42	103	0.28	0.130952	0.149048	4.07552	4.59125e-05	0.008294
ENST00000368874.8_879_CAAAACTGT	42	109	0.633333	0.282353	0.35098	4.01151	6.03312e-05	0.0105013
ENST00000368875.6_3363_AGGGACACT	33	36	0.53125	0.0555556	0.475694	4.09626	4.19874e-05	0.00767446
ENST00000368884.8_1178_AGTGAGACT	512	935	0.527378	0.32358	0.203797	6.033	1.60944e-09	7.64428e-07
ENST00000368884.8_1180_TGAGACTGG	457	830	0.362434	0.156646	0.205788	5.88561	3.9658e-09	1.75922e-06
ENST00000368884.8_1215_GGGGACTGC	479	912	0.25	0.0760999	0.1739	4.73844	2.15374e-06	0.000554564
ENST00000368892.9_1064_ATGGACTGC	187	351	0.819672	0.165663	0.654009	13.1515	1.66873e-39	1.00905e-35
ENST00000368892.9_979_CGGGACCCT	211	407	0.236715	0.0380711	0.198644	3.82166	0.000132557	0.0206374
ENST00000368926.6_900_CTGTACTGA	32	109	0.470588	0.0657895	0.404799	3.77532	0.000159803	0.0241339
ENST00000368954.10_1352_AATGACTGA	292	537	0.55	0.171662	0.378338	9.06152	1.28648e-19	2.11948e-16
ENST00000368954.10_1603_CGCCAAGTC	261	469	0.664	0.433498	0.230502	4.06287	4.84729e-05	0.00870014
ENST00000369014.10_1164_AAGGACTTT	844	1066	0.310914	0.106076	0.204837	6.78395	1.16935e-11	7.66257e-09
ENST00000369014.10_306_GAAGAGACT	746	940	0.411765	0.280063	0.131701	4.07186	4.66394e-05	0.00841113
ENST00000369023.8_356_ACATACTGA	71	114	0.83871	0.564103	0.274607	3.82271	0.000131994	0.02056
ENST00000369026.3_108_TCGGACTCA	42	86	0.829268	0.345679	0.483589	3.7909	0.000150101	0.0228957
ENST00000369026.3_1152_GTTGACTTT	62	121	0.983051	0.596154	0.386897	5.319	1.04341e-07	3.57892e-05
ENST00000369026.3_1390_GAGGACTTT	63	118	0.618182	0.148515	0.469667	5.56017	2.69514e-08	1.02773e-05
ENST00000369026.3_1423_GGAAAGACT	60	112	0.547619	0.111111	0.436508	5.51637	3.46077e-08	1.29284e-05
ENST00000369026.3_1425_AAAGACTTA	58	112	0.736842	0.179245	0.557597	6.26459	3.73814e-10	1.96093e-07
ENST00000369026.3_659_AAGGACACA	51	113	0.488372	0.0990991	0.389273	3.60038	0.000317755	0.0425073
ENST00000369026.3_871_TGTGACTCT	60	126	0.767857	0.425743	0.342115	4.63531	3.56397e-06	0.000870409
ENST00000369064.8_2080_TCGGACTCG	58	64	0.333333	0	0.333333	3.86037	0.000113215	0.0180598
ENST00000369077.4_2171_ATGAACTTT	84	90	0.239437	0.0769231	0.162514	3.96339	7.38935e-05	0.0125173
ENST00000369085.8_2039_AATCAGACT	34	56	0.833333	0.263158	0.570175	3.9031	9.49698e-05	0.0155392
ENST00000369085.8_2041_TCAGACTCG	31	52	0.827586	0.130435	0.697151	5.33767	9.41499e-08	3.25742e-05
ENST00000369085.8_2337_CTGGACTGG	36	61	0.8125	0.283019	0.529481	3.68136	0.000231993	0.0328423
ENST00000369103.3_640_CGGGACTGG	69	238	0.622951	0.118721	0.504229	6.62016	3.58804e-11	2.19826e-08
ENST00000369103.3_716_AAGGACTGA	60	237	0.73913	0.255319	0.483811	5.72657	1.02481e-08	4.20046e-06
ENST00000369124.5_1014_GCGGACTCA	42	140	0.756098	0.0970149	0.659083	6.35166	2.1301e-10	1.16086e-07
ENST00000369124.5_1266_CAGGACCTG	29	111	0.555556	0.0825688	0.472987	4.2806	1.86389e-05	0.00377315
ENST00000369124.5_1321_AGGGACTGG	43	140	0.809524	0.311111	0.498413	5.75999	8.41203e-09	3.51931e-06
ENST00000369124.5_1586_CTGGAACTT	42	154	0.228571	0.057971	0.1706	3.83297	0.000126608	0.0198654
ENST00000369124.5_1587_TGGAACTTG	42	155	0.257143	0.0413793	0.215764	4.36624	1.26406e-05	0.0026798
ENST00000369124.5_1603_GGACAGACT	24	91	1	0.571429	0.428571	5.12045	3.04805e-07	9.4988e-05
ENST00000369124.5_1605_ACAGACTCT	24	91	1	0.369048	0.630952	4.85892	1.18026e-06	0.000323189
ENST00000369144.8_4248_AATGAGACT	70	163	0.767857	0.305085	0.462772	5.17709	2.25376e-07	7.22878e-05
ENST00000369144.8_4250_TGAGACTGA	67	154	0.836066	0.313043	0.523022	6.41334	1.42362e-10	7.99125e-08
ENST00000369144.8_4306_TTTAAACTG	79	176	0.259259	0.0933333	0.165926	3.62633	0.000287473	0.039184
ENST00000369144.8_4416_ATGAACTTG	64	146	0.619048	0.345133	0.273915	3.65868	0.00025352	0.0353459
ENST00000369152.6_344_AGTGAGACT	84	209	0.727273	0.356061	0.371212	4.91738	8.77096e-07	0.00024666
ENST00000369152.6_346_TGAGACTCA	88	218	0.460526	0.145161	0.315365	4.51636	6.29124e-06	0.00144622
ENST00000369152.6_387_AGGGACTGA	83	192	0.833333	0.293785	0.539548	7.98625	1.39105e-15	1.48741e-12
ENST00000369152.6_499_AGAGAACTC	95	221	0.175	0.0386473	0.136353	4.75678	1.96707e-06	0.000510935
ENST00000369152.6_512_CTGGACACT	83	189	0.802632	0.273224	0.529408	7.94869	1.88488e-15	1.98798e-12
ENST00000369152.6_514_GGACACTAG	85	192	0.8	0.251572	0.548428	7.78198	7.13984e-15	7.05025e-12
ENST00000369152.6_547_GAAAACTCT	93	221	0.282051	0.116751	0.1653	3.65886	0.000253336	0.0353274
ENST00000369152.6_779_CTGGACTAT	84	194	0.873418	0.432927	0.440491	6.52117	6.9762e-11	4.10528e-08
ENST00000369258.8_2613_CAAGAGGCA	63	64	0.344828	0.12766	0.217168	3.97331	7.08803e-05	0.012078
ENST00000369306.8_540_GGGGACTTG	34	89	0.787879	0.1625	0.625379	5.87006	4.35633e-09	1.91872e-06
ENST00000369306.8_556_AGGGACTCC	33	85	0.827586	0.19697	0.630617	5.64509	1.65093e-08	6.54078e-06
ENST00000369306.8_692_CTGGACAAA	24	73	0.708333	0.109589	0.598744	4.1884	2.80927e-05	0.00540594
ENST00000369306.8_724_TGGGATTGT	40	96	0.352941	0.0333333	0.319608	3.69185	0.000222627	0.0317779
ENST00000369405.7_338_ATGGACTTG	25	28	0.772727	0.37037	0.402357	3.68821	0.000225842	0.0321511
ENST00000369405.7_541_ATTGACTCT	25	33	0.863636	0.32	0.543636	3.65057	0.00026166	0.0362934
ENST00000369498.8_728_TAGGACATC	239	643	0.16309	0.0171875	0.145903	4.18601	2.83898e-05	0.00545784
ENST00000369498.8_850_GAAGAGACA	261	726	0.82381	0.404977	0.418832	11.7563	6.55782e-32	2.59297e-28
ENST00000369498.8_852_AGAGACAAT	245	694	0.784753	0.222868	0.561885	14.3389	1.25092e-46	1.07957e-42
ENST00000369498.8_854_AGACAATAG	238	684	0.834146	0.309756	0.52439	13.675	1.43112e-42	1.01511e-38
ENST00000369498.8_938_CAAGACACT	192	469	0.271277	0.0258621	0.245415	5.6568	1.54222e-08	6.13711e-06
ENST00000369498.8_940_AGACACTTA	265	701	0.153846	0.0133531	0.140493	7.67462	1.65911e-14	1.57256e-11
ENST00000369535.5_2610_ATATACTGT	23	42	0.909091	0.555556	0.353535	3.95114	7.77793e-05	0.0130864
ENST00000369541.4_611_ACGGACTAT	68	101	0.358209	0.07	0.288209	3.5842	0.000338107	0.0447169
ENST00000369541.4_762_ATGAACTTT	71	93	0.157895	0.0243902	0.133504	3.87799	0.000105323	0.0169679
ENST00000369603.10_893_GAAAAACTG	58	91	0.591837	0.123288	0.468549	5.06899	3.99936e-07	0.000121642
ENST00000369603.10_894_AAAAACTGT	55	92	0.75	0.169014	0.580986	5.97646	2.28033e-09	1.05556e-06
ENST00000369626.8_1177_AATAAGACC	60	129	0.631579	0.123894	0.507685	5.29035	1.22083e-07	4.13406e-05
ENST00000369626.8_1179_TAAGACCTC	67	146	0.58209	0.0827586	0.499331	6.23463	4.52839e-10	2.34833e-07
ENST00000369626.8_1340_ATGGACCTT	52	129	0.921569	0.173228	0.74834	7.84415	4.35907e-15	4.42507e-12
ENST00000369626.8_1539_ATCGACTTT	75	168	0.550725	0.164384	0.386341	4.5598	5.12012e-06	0.00120343
ENST00000369626.8_1597_AGAGACCAG	69	142	0.238806	0.00740741	0.231399	4.03076	5.55966e-05	0.00978778
ENST00000369626.8_1805_TAGTAGACA	72	158	0.636364	0.198347	0.438017	4.8957	9.79557e-07	0.00027325
ENST00000369626.8_1807_GTAGACATT	71	159	0.666667	0.154362	0.512304	7.04788	1.81667e-12	1.33829e-09
ENST00000369626.8_1809_AGACATTTG	70	159	0.619048	0.104478	0.51457	6.35242	2.11953e-10	1.15533e-07
ENST00000369642.7_1067_CAGGACTGC	39	65	0.454545	0.0491803	0.405365	4.43486	9.21326e-06	0.00202433
ENST00000369660.9_1179_AAACAAACT	219	177	0.215278	0.0519481	0.16333	7.11343	1.13192e-12	8.58825e-10
ENST00000369660.9_1180_AACAAACTG	230	184	0.370629	0.103659	0.266971	8.77185	1.75761e-18	2.58003e-15
ENST00000369660.9_1181_ACAAACTGA	230	178	0.327044	0.102041	0.225003	7.49624	6.56733e-14	5.81358e-11
ENST00000369660.9_1246_AGTGACACA	250	202	0.369863	0.106952	0.262911	6.0331	1.6084e-09	7.64064e-07
ENST00000369660.9_1248_TGACACAGC	247	204	0.327586	0.106918	0.220668	5.51442	3.49929e-08	1.30583e-05
ENST00000369660.9_1312_GGTGACTCA	265	222	0.523364	0.160256	0.363108	6.26929	3.62687e-10	1.9101e-07
ENST00000369660.9_1339_TGGGACTGG	241	210	0.408072	0.0612245	0.346847	6.79225	1.104e-11	7.27025e-09
ENST00000369660.9_1543_GAGGACATC	270	247	0.586364	0.134199	0.452165	10.201	1.96264e-24	4.88483e-21
ENST00000369660.9_1545_GGACATCTA	274	247	0.640884	0.167568	0.473316	9.75867	1.69354e-22	3.63704e-19
ENST00000369660.9_1741_ATGGACAGA	228	189	0.931937	0.57485	0.357087	5.95836	2.54776e-09	1.16791e-06
ENST00000369660.9_1846_AGGGACACA	190	172	0.331492	0.0363636	0.295128	6.64911	2.94873e-11	1.82988e-08
ENST00000369660.9_1848_GGACACACT	235	218	0.366337	0.025	0.341337	7.39265	1.43928e-13	1.22395e-10
ENST00000369660.9_1850_ACACACTCG	233	218	0.372881	0.146341	0.22654	3.83965	0.00012321	0.0194142
ENST00000369660.9_468_AGTGACTGA	152	105	0.913386	0.529412	0.383974	7.58986	3.2025e-14	2.93562e-11
ENST00000369660.9_839_GGTGACTCC	212	173	0.487952	0.134328	0.353623	5.90889	3.44426e-09	1.54459e-06
ENST00000369660.9_879_CCTGACTTC	201	177	0.518919	0.145695	0.373224	6.02206	1.72209e-09	8.13361e-07
ENST00000369762.7_1497_CTGGACTGA	392	597	0.560117	0.169811	0.390306	10.4329	1.75391e-25	4.76062e-22
ENST00000369762.7_1683_AGGGACATG	449	696	0.177928	0.01443	0.163498	5.85102	4.88565e-09	2.13098e-06
ENST00000369762.7_1685_GGACATGAA	444	680	0.139651	0.0107858	0.128865	4.63456	3.57695e-06	0.000873195
ENST00000369762.7_175_CGGGACTTG	402	611	0.164894	0.0296684	0.135225	3.82438	0.000131102	0.0204532
ENST00000369795.8_2444_GAGGACTTT	37	33	0.837838	0.322581	0.515257	3.91197	9.15471e-05	0.0150433
ENST00000369797.8_5723_GAGGACTAG	56	45	0.796296	0.184211	0.612086	5.0835	3.70534e-07	0.000113542
ENST00000369797.8_5748_TGGGACACT	50	40	0.808511	0.315789	0.492721	4.39291	1.11844e-05	0.00240381
ENST00000369797.8_5750_GGACACTGT	48	39	0.886364	0.323529	0.562834	4.72831	2.26394e-06	0.00057994
ENST00000369849.9_3084_GGACATGAT	26	58	0.4	0.0384615	0.361538	3.81221	0.00013773	0.021319
ENST00000369849.9_832_CGTGACTGT	24	41	0.826087	0.366667	0.45942	3.75172	0.000175627	0.0261329
ENST00000369851.7_1357_AGACATTGG	58	110	0.352941	0.0918367	0.261104	4.30355	1.68084e-05	0.00344698
ENST00000369905.9_1360_AAGGACGAT	86	147	0.764706	0.113821	0.650885	8.39465	4.6729e-17	5.88882e-14
ENST00000369907.7_1477_CTGGACATT	22	31	0.761905	0.241379	0.520525	3.97122	7.15047e-05	0.0121681
ENST00000369907.7_1557_CTGGACTCT	21	28	0.833333	0.148148	0.685185	3.81838	0.000134333	0.0208661
ENST00000369909.6_1583_CTGGACTCT	23	41	0.809524	0.175	0.634524	3.96672	7.28696e-05	0.0123671
ENST00000369937.5_931_CCGGACTCT	230	200	0.513889	0.103627	0.410262	8.21361	2.14633e-16	2.51918e-13
ENST00000369956.8_1220_CTGGACTGT	94	260	0.783133	0.285714	0.497418	7.53495	4.88509e-14	4.38569e-11
ENST00000369956.8_741_TGTGACTGG	71	232	0.638298	0.26875	0.369548	4.64565	3.39004e-06	0.000832967
ENST00000369974.6_2795_TCTGAGATC	126	111	0.444444	0.223529	0.220915	3.94169	8.09087e-05	0.0135315
ENST00000369980.8_2497_ACAGACCCG	255	357	0.205645	0.0259366	0.179709	4.02393	5.72341e-05	0.0100342
ENST00000369980.8_2621_TTGGACAGT	231	333	0.528037	0.2	0.328037	5.76139	8.3425e-09	3.49337e-06
ENST00000369982.5_1295_TCAAAGACA	21	62	0.923077	0.102041	0.821036	5.1117	3.19274e-07	9.9098e-05
ENST00000370078.2_1044_ACGGACGTT	54	85	0.962264	0.414634	0.54763	5.6048	2.08494e-08	8.11948e-06
ENST00000370078.2_1080_CGGGACAAC	74	101	0.318182	0.0625	0.255682	5.20105	1.98168e-07	6.43232e-05
ENST00000370078.2_1144_CCAAAGACT	87	144	0.907895	0.564516	0.343379	4.38487	1.16053e-05	0.00248296
ENST00000370078.2_1146_AAAGACTTT	84	132	0.945205	0.52459	0.420615	4.74115	2.12503e-06	0.000547679
ENST00000370078.2_1313_AGTGACTTC	94	150	0.873563	0.453608	0.419955	8.00313	1.21292e-15	1.30595e-12
ENST00000370078.2_1833_ATGGACTTT	93	151	0.806818	0.245033	0.561785	7.35544	1.90303e-13	1.59257e-10
ENST00000370078.2_300_CTGGACGTG	50	85	0.583333	0.164706	0.418627	4.47899	7.49966e-06	0.00169087
ENST00000370078.2_451_CGGGACCAG	55	89	0.207547	0.0340909	0.173456	4.50035	6.78425e-06	0.00154633
ENST00000370078.2_459_GTGGAGACT	65	107	0.862069	0.654321	0.207748	3.67123	0.000241383	0.0339236
ENST00000370078.2_517_ACGGACTCC	61	99	0.576271	0.134021	0.442251	4.23157	2.32061e-05	0.00457586
ENST00000370078.2_757_AGGGATTGT	61	98	0.781818	0.402439	0.379379	4.17252	3.01255e-05	0.00574438
ENST00000370078.2_771_GAGGACGTG	66	106	0.548387	0.212121	0.336266	4.41144	1.02683e-05	0.0022284
ENST00000370086.8_593_TGGGACTGC	1241	1588	0.305991	0.128168	0.177823	9.26223	2.00213e-20	3.54806e-17
ENST00000370109.8_1025_ATGGATTGA	76	142	0.348485	0.0230769	0.325408	4.01537	5.93532e-05	0.0103504
ENST00000370109.8_851_GTGGACTTG	97	198	0.526316	0.0673575	0.458958	6.64687	2.99384e-11	1.8554e-08
ENST00000370169.5_325_ATGGACTAT	30	35	0.793103	0.0909091	0.702194	4.72409	2.31144e-06	0.000591023
ENST00000370211.10_1228_AGGGACCTT	103	72	0.262626	0.0140845	0.248542	4.33899	1.43136e-05	0.00299126
ENST00000370272.9_1368_GTGGACTTG	73	161	0.859155	0.119497	0.739658	9.58306	9.42144e-22	1.90036e-18
ENST00000370272.9_204_GCGGACATG	57	132	0.3	0.0229008	0.277099	3.97216	7.12234e-05	0.0121287
ENST00000370272.9_206_GGACATGTT	58	132	0.270833	0.0373832	0.23345	3.94177	8.08821e-05	0.0135284
ENST00000370272.9_251_GCCGAGGCG	69	150	0.708333	0.383333	0.325	3.87509	0.000106586	0.0171457
ENST00000370272.9_683_GTGGACCAG	50	133	0.836735	0.252101	0.584634	7.06496	1.60657e-12	1.19234e-09
ENST00000370272.9_807_AGAGACTCT	79	165	0.8	0.426752	0.373248	4.58344	4.57392e-06	0.00108911
ENST00000370274.8_1219_AGGGACACT	103	189	0.377551	0.131868	0.245683	5.95488	2.60255e-09	1.19127e-06
ENST00000370274.8_1221_GGACACTGG	103	189	0.376623	0.146667	0.229957	4.81482	1.47333e-06	0.000394111
ENST00000370274.8_1322_TGTGACTCC	92	156	0.526316	0.266129	0.260187	3.87016	0.000108765	0.0174517
ENST00000370274.8_1384_AAACAGACA	90	155	0.886076	0.466019	0.420057	6.85346	7.20843e-12	4.90099e-09
ENST00000370274.8_1386_ACAGACATT	87	144	0.808219	0.234375	0.573844	7.75582	8.7772e-15	8.58496e-12
ENST00000370274.8_1388_AGACATTTC	90	147	0.768116	0.258333	0.509783	6.61012	3.84015e-11	2.34488e-08
ENST00000370274.8_922_CTGGACATT	107	169	0.403846	0.107784	0.296062	4.83611	1.32406e-06	0.000358063
ENST00000370274.8_924_GGACATTCC	103	162	0.4125	0.129032	0.283468	3.98243	6.82151e-05	0.0116853
ENST00000370283.9_1192_TCGGACAGC	51	50	0.575	0.0444444	0.530556	4.55088	5.34224e-06	0.00124974
ENST00000370283.9_1194_GGACAGCTG	54	47	0.366667	0.0294118	0.337255	3.69696	0.000218198	0.031277
ENST00000370283.9_1461_CAGGACCCT	50	59	0.673469	0.25	0.423469	3.98313	6.80133e-05	0.0116579
ENST00000370283.9_2021_TGGAACTTG	54	58	0.14	0.0357143	0.104286	4.70492	2.5397e-06	0.000642784
ENST00000370283.9_2103_GCGGACGTG	46	64	0.636364	0.206349	0.430014	4.1328	3.58367e-05	0.00668153
ENST00000370283.9_2273_TGTGACTCG	63	76	0.767857	0.37931	0.388547	4.32838	1.50212e-05	0.00312063
ENST00000370283.9_2494_AGGGACTCA	45	48	1	0.595238	0.404762	4.56653	4.95865e-06	0.00116962
ENST00000370283.9_2508_TTGCAGAAC	64	71	0.555556	0.2	0.355556	3.73238	0.000189682	0.0278643
ENST00000370283.9_2521_TGGGACCGA	54	66	0.796296	0.19697	0.599327	5.65489	1.55949e-08	6.20233e-06
ENST00000370283.9_2659_TTGGACCTG	49	60	0.979167	0.583333	0.395833	3.80716	0.000140574	0.0216972
ENST00000370283.9_2835_TTGGACCCT	61	79	0.932203	0.481013	0.451191	4.01544	5.93346e-05	0.01035
ENST00000370283.9_2869_GTGGACTCC	60	81	0.807018	0.233766	0.573251	6.16315	7.13118e-10	3.58886e-07
ENST00000370339.8_1499_CTGGACAGC	40	74	0.542857	0.1	0.442857	3.72275	0.000197068	0.0287734
ENST00000370339.8_1604_GTGGACTAC	46	90	1	0.464286	0.535714	5.32646	1.00145e-07	3.44644e-05
ENST00000370339.8_1669_GTGGATTTT	43	82	0.585366	0.15493	0.430436	4.78656	1.69661e-06	0.000446975
ENST00000370339.8_1744_CACAAACTC	40	78	0.448276	0.0714286	0.376847	4.94606	7.57319e-07	0.000216122
ENST00000370339.8_1745_ACAAACTCC	39	74	0.428571	0.0625	0.366071	4.89187	9.98816e-07	0.000278094
ENST00000370339.8_3041_AAAGACCCT	44	98	0.261905	0.0416667	0.220238	3.83798	0.000124052	0.0195259
ENST00000370339.8_3073_CATTAGACT	41	104	0.628571	0.204545	0.424026	4.15333	3.27668e-05	0.00617996
ENST00000370339.8_3075_TTAGACTTG	41	103	0.578947	0.0561798	0.522768	4.08378	4.43088e-05	0.00804338
ENST00000370339.8_634_GGGGACAAG	29	57	0.592593	0.0892857	0.503307	4.51711	6.26887e-06	0.00144137
ENST00000370339.8_898_TGGGACAAA	25	44	1	0.595238	0.404762	3.65774	0.000254449	0.0354541
ENST00000370355.3_1441_TGCTAAAGA	351	236	0.23445	0.11039	0.12406	3.61843	0.000296398	0.0401535
ENST00000370355.3_3838_CTGGACTAA	615	433	0.170139	0.0401003	0.130039	3.78762	0.000152095	0.023161
ENST00000370372.7_600_GAGGACTGT	51	85	0.93617	0.291667	0.644504	7.62587	2.42386e-14	2.25448e-11
ENST00000370372.7_697_CAGGACAGA	36	59	0.52	0.0243902	0.49561	3.61326	0.000302377	0.0408144
ENST00000370372.7_703_AGAGACTCT	42	75	0.97561	0.515625	0.459985	4.84667	1.25552e-06	0.00034165
ENST00000370372.7_757_GAGGACCTA	51	83	0.444444	0.038961	0.405483	3.59037	0.000330215	0.0438783
ENST00000370377.8_1051_GCTGAGACT	45	73	0.775	0.48	0.295	4.05842	4.94057e-05	0.00884421
ENST00000370377.8_1199_GATGACATT	40	66	0.818182	0.340426	0.477756	3.98885	6.63931e-05	0.0114132
ENST00000370377.8_1216_GGGGACAAG	37	66	0.694444	0.0454545	0.64899	5.34099	9.2438e-08	3.20137e-05
ENST00000370377.8_1218_GGACAAGAG	37	66	0.571429	0.0344828	0.536946	5.79467	6.84557e-09	2.90848e-06
ENST00000370377.8_1290_ATAGACAGC	25	46	0.909091	0.647059	0.262032	3.67177	0.000240878	0.0338696
ENST00000370377.8_1903_GGAGAGTGC	60	87	0.939394	0.468085	0.471309	3.68893	0.0002252	0.0320728
ENST00000370377.8_2493_CTGGACTGT	64	85	0.721311	0.320988	0.400324	4.35636	1.32243e-05	0.00278742
ENST00000370377.8_3040_AGTGACTGG	64	94	0.686275	0.292308	0.393967	4.36364	1.27916e-05	0.00270873
ENST00000370377.8_3238_GTGGACTGA	64	87	0.95	0.341463	0.608537	6.11889	9.423e-10	4.64744e-07
ENST00000370377.8_939_TTGGACCCG	34	67	0.970588	0.287879	0.682709	5.44013	5.32407e-08	1.92568e-05
ENST00000370406.8_868_CCTGACTGT	135	200	0.464286	0.0441989	0.420087	7.99211	1.32649e-15	1.42165e-12
ENST00000370461.5_3624_GAGGACACA	30	53	0.607143	0.294118	0.313025	3.87682	0.00010583	0.0170388
ENST00000370476.10_897_AAGGACTTT	24	36	0.761905	0.28125	0.480655	3.77232	0.000161735	0.0243755
ENST00000370487.5_1109_TGTGACTCA	85	104	0.910256	0.536585	0.373671	6.3883	1.67735e-10	9.29204e-08
ENST00000370487.5_1159_GCTGACTGT	90	104	0.4	0.15	0.25	4.16667	3.09086e-05	0.00586802
ENST00000370487.5_846_TTGGACCAT	83	162	0.756098	0.177215	0.578882	7.1331	9.81329e-13	7.49871e-10
ENST00000370487.5_849_GACCATGTG	83	163	0.513514	0.150685	0.362829	4.07709	4.56022e-05	0.00824863
ENST00000370487.5_856_TGGGACCCT	86	184	0.77907	0.18232	0.596749	7.66986	1.7219e-14	1.62986e-11
ENST00000370487.5_866_ATGGACCTG	85	173	0.891566	0.242604	0.648963	8.50333	1.84227e-17	2.42812e-14
ENST00000370495.6_1458_CTCTAGACT	34	99	0.8	0.470588	0.329412	3.95103	7.78167e-05	0.0130911
ENST00000370495.6_1460_CTAGACTGT	28	89	0.708333	0.223684	0.484649	3.85206	0.000117129	0.0185853
ENST00000370495.6_571_AAAGACATT	23	83	0.695652	0.216867	0.478785	4.27308	1.92794e-05	0.00388766
ENST00000370495.6_573_AGACATTGA	28	85	0.863636	0.260274	0.603362	4.84151	1.28854e-06	0.000349612
ENST00000370495.6_947_CTGGACGTT	22	90	0.818182	0.302326	0.515856	3.86681	0.000110269	0.0176518
ENST00000370508.7_1388_TTAGAGACA	138	159	0.752381	0.166667	0.585714	9.3732	7.03685e-21	1.30598e-17
ENST00000370508.7_1390_AGAGACACT	136	157	0.811024	0.144737	0.666287	10.2907	7.75952e-25	1.98443e-21
ENST00000370508.7_1392_AGACACTTG	144	164	0.723214	0.106667	0.616548	10.3076	6.51285e-25	1.67947e-21
ENST00000370526.5_1051_TCAGACATT	65	36	0.564516	0.257143	0.307373	3.70838	0.000208589	0.0301401
ENST00000370526.5_1270_TTGGACAAA	46	44	0.809524	0.209302	0.600221	4.53629	5.72519e-06	0.00132929
ENST00000370544.10_1037_AATGACTGA	106	166	0.525	0.11811	0.40689	6.153	7.60321e-10	3.80649e-07
ENST00000370544.10_1057_AAGGACTCC	112	165	0.798165	0.157895	0.64027	9.46342	2.98028e-21	5.72949e-18
ENST00000370558.8_1520_AGAGACTGA	32	59	0.538462	0.0217391	0.516722	3.85668	0.000114937	0.0182886
ENST00000370631.3_2522_TTGGACTTT	65	60	0.46875	0.0943396	0.37441	3.66177	0.000250477	0.0349884
ENST00000370631.3_2876_CTGGACATT	55	55	0.925926	0.222222	0.703704	6.54906	5.79012e-11	3.44807e-08
ENST00000370631.3_2878_GGACATTTC	57	56	0.909091	0.276596	0.632495	5.90337	3.56154e-09	1.59206e-06
ENST00000370631.3_3218_TCGGACACT	63	56	0.5	0.12963	0.37037	4.34968	1.36333e-05	0.00286304
ENST00000370631.3_3220_GGACACTGG	60	55	0.571429	0.0909091	0.480519	4.85427	1.20832e-06	0.000329933
ENST00000370631.3_3578_GTGGACTCT	74	66	0.8	0.1875	0.6125	6.5204	7.01199e-11	4.1246e-08
ENST00000370693.5_891_TTAGAGACT	29	41	1	0.617647	0.382353	4.67962	2.87413e-06	0.000716817
ENST00000370693.5_893_AGAGACTCT	29	41	1	0.358974	0.641026	4.76307	1.90666e-06	0.000496726
ENST00000370775.3_1029_GTGGACCAG	74	102	0.5	0.16	0.34	4.86415	1.14952e-06	0.000315547
ENST00000370775.3_357_GAGGACTTC	109	118	0.828283	0.396396	0.431886	5.4739	4.40241e-08	1.61922e-05
ENST00000370775.3_636_TTGGACGCT	81	90	0.447368	0.159091	0.288278	3.62878	0.000284764	0.0388927
ENST00000370775.3_807_CAACAGACT	117	113	0.981481	0.680556	0.300926	6.89913	5.23232e-12	3.62823e-09
ENST00000370775.3_809_ACAGACTGT	107	107	0.950495	0.298969	0.651526	8.71806	2.83014e-18	4.07081e-15
ENST00000370775.3_831_GTGGACTCA	114	123	0.894231	0.513043	0.381187	5.05542	4.29443e-07	0.000129613
ENST00000370775.3_870_CTGGACAGT	113	127	0.514563	0.0900901	0.424473	5.969	2.38718e-09	1.10083e-06
ENST00000370775.3_948_AGAGACCTC	68	73	0.532258	0.126984	0.405274	4.48498	7.29222e-06	0.00164876
ENST00000370818.8_84_TGGGACTGC	36	71	0.387097	0.0967742	0.290323	3.73836	0.000185223	0.0273201
ENST00000370836.6_2586_ATGGACTTT	23	31	0.913043	0.206897	0.706147	5.04673	4.49429e-07	0.000134886
ENST00000370854.7_1324_CTGGACTGT	28	33	0.821429	0.272727	0.548701	4.22612	2.37757e-05	0.0046756
ENST00000370854.7_1514_TAGGACTGA	30	36	0.892857	0.482759	0.410099	3.68305	0.000230462	0.0326538
ENST00000370938.8_1427_ATGGACCAA	127	99	0.214876	0.020202	0.194674	3.57503	0.000350182	0.0459997
ENST00000370986.9_952_GATGACTTT	113	112	0.430233	0.144737	0.285496	3.86714	0.000110118	0.0176324
ENST00000370990.5_1376_AAAAAGACT	65	135	0.984375	0.453782	0.530593	7.04651	1.83462e-12	1.35116e-09
ENST00000370990.5_1378_AAAGACTGT	69	133	0.985294	0.385246	0.600048	7.95283	1.82292e-15	1.92409e-12
ENST00000370990.5_1405_CTAAAGACT	72	123	0.890625	0.282828	0.607797	6.87305	6.28445e-12	4.31594e-09
ENST00000370990.5_1407_AAAGACTGA	67	120	0.873016	0.284314	0.588702	6.32276	2.56936e-10	1.38375e-07
ENST00000370992.9_4103_CTGGACTCA	28	24	0.892857	0.190476	0.702381	3.9648	7.34561e-05	0.0124508
ENST00000370994.8_1373_AAAAAAGAC	240	512	0.276423	0.152905	0.123518	4.35318	1.34175e-05	0.00282365
ENST00000370994.8_1374_AAAAAGACT	232	504	0.963801	0.462651	0.50115	12.895	4.80312e-38	2.66714e-34
ENST00000370994.8_1376_AAAGACTGT	214	491	0.965854	0.363436	0.602418	13.579	5.33267e-42	3.65239e-38
ENST00000370994.8_1403_CTAAAGACT	250	505	0.851064	0.28536	0.565704	13.2099	7.69555e-40	4.7671e-36
ENST00000370994.8_1405_AAAGACTGA	243	489	0.856522	0.285012	0.571509	13.5693	6.08979e-42	4.14043e-38
ENST00000370995.6_1408_AAAAAGACT	134	303	0.945312	0.471774	0.473538	8.77799	1.66424e-18	2.44812e-15
ENST00000370995.6_1410_AAAGACTGT	130	292	0.934426	0.415385	0.519042	8.87739	6.84451e-19	1.04891e-15
ENST00000370995.6_1420_ATTCATACC	168	357	0.838983	0.697872	0.141111	3.97434	7.0576e-05	0.0120379
ENST00000370995.6_1437_CTAAAGACT	151	300	0.886525	0.298319	0.588205	11.0798	1.57271e-28	5.19436e-25
ENST00000370995.6_1439_AAAGACTGA	148	281	0.867133	0.265487	0.601646	11.0497	2.19846e-28	7.20139e-25
ENST00000371019.4_1037_GAAAACTTA	73	144	0.355932	0.0763359	0.279596	3.61786	0.000297051	0.040223
ENST00000371019.4_1114_AAGGACCTG	54	118	0.981132	0.448598	0.532534	6.44695	1.14124e-10	6.50572e-08
ENST00000371019.4_1124_GATAAACTG	66	143	0.5	0.110092	0.389908	4.82524	1.39837e-06	0.000376081
ENST00000371019.4_1125_ATAAACTGG	66	142	0.352941	0.0551181	0.297823	4.40081	1.07845e-05	0.00232719
ENST00000371019.4_1133_GGAGAACTA	79	164	0.525424	0.177778	0.347646	5.87224	4.29957e-09	1.89578e-06
ENST00000371019.4_1156_ATCGACTTG	80	154	0.454545	0.0724638	0.382082	4.9879	6.10403e-07	0.000178042
ENST00000371019.4_1197_TTGGATTGT	82	158	0.881579	0.304	0.577579	7.27312	3.51287e-13	2.83755e-10
ENST00000371019.4_1445_AGGGACTGG	61	123	0.881356	0.141593	0.739763	8.79876	1.38337e-18	2.05119e-15
ENST00000371019.4_1497_GTGGACTTG	76	141	0.878378	0.326087	0.552291	6.67469	2.4775e-11	1.5558e-08
ENST00000371019.4_1508_AATGACTTG	84	155	0.5	0.205128	0.294872	3.6136	0.000301971	0.0407695
ENST00000371019.4_642_ATGGACCCA	46	114	0.522727	0.150442	0.372285	4.54667	5.45008e-06	0.00127198
ENST00000371084.8_1871_TTTGACTTT	117	282	0.612245	0.121951	0.490294	8.30351	1.01082e-16	1.23046e-13
ENST00000371084.8_1955_GAGGACCTG	108	274	0.634615	0.0725191	0.562096	8.2606	1.44946e-16	1.73485e-13
ENST00000371116.4_2400_ATAGAGACG	37	75	0.84375	0.418182	0.425568	4.46949	7.84071e-06	0.00175866
ENST00000371116.4_2402_AGAGACGTT	33	72	0.727273	0.224138	0.503135	4.67308	2.96717e-06	0.000737383
ENST00000371217.10_1711_ATGGACTGG	30	40	0.8	0.175	0.625	4.59285	4.37244e-06	0.00104586
ENST00000371217.10_1839_AGAGACTAT	26	44	0.807692	0.409091	0.398601	3.62214	0.000292181	0.0397054
ENST00000371222.4_1841_GCTCAGAAC	335	225	0.21875	0.0846561	0.134094	4.36054	1.29739e-05	0.00274075
ENST00000371222.4_1916_AACCACGTT	527	357	0.267045	0.0586081	0.208437	6.72398	1.76823e-11	1.13026e-08
ENST00000371222.4_1973_AGAGAGACC	522	351	0.70529	0.421277	0.284013	7.78709	6.85726e-15	6.78323e-12
ENST00000371222.4_1975_AGAGACCGT	430	301	0.624685	0.233813	0.390872	9.71263	2.66361e-22	5.62076e-19
ENST00000371222.4_2020_AGAGAGACA	517	357	0.397183	0.242308	0.154875	4.36537	1.2691e-05	0.00268967
ENST00000371222.4_2022_AGAGACAGA	425	313	0.706452	0.418269	0.288182	6.73872	1.59783e-11	1.02937e-08
ENST00000371222.4_2024_AGACAGACT	323	238	0.931408	0.6	0.331408	10.3181	5.83477e-25	1.5088e-21
ENST00000371222.4_2026_ACAGACTTG	326	238	0.703704	0.42246	0.281244	6.23133	4.62486e-10	2.3932e-07
ENST00000371222.4_2031_CTTGAGAAC	570	385	0.393868	0.188406	0.205462	4.73088	2.23546e-06	0.000573805
ENST00000371222.4_2075_CGAGAACTA	556	382	0.261641	0.119355	0.142286	4.05693	4.9721e-05	0.00889381
ENST00000371222.4_2102_TTGGACTGG	478	338	0.525164	0.104938	0.420226	10.5367	5.8514e-26	1.6476e-22
ENST00000371222.4_2246_TTGGACTTT	527	362	0.990403	0.855932	0.134471	4.67643	2.91916e-06	0.000726486
ENST00000371222.4_2269_CAAGAACTG	458	314	0.22063	0.109023	0.111608	5.35506	8.55284e-08	2.9791e-05
ENST00000371222.4_2279_ATGGACCTA	125	207	0.806723	0.126263	0.68046	10.2677	9.85408e-25	2.49946e-21
ENST00000371222.4_2343_ATAGAGACT	588	413	0.791583	0.373737	0.417846	12.39	2.95887e-35	1.41964e-31
ENST00000371222.4_2345_AGAGACTGT	526	376	0.774793	0.239264	0.53553	13.9144	5.17954e-44	3.95572e-40
ENST00000371222.4_2451_GATGAACTC	597	448	0.508083	0.21902	0.289063	9.04196	1.53891e-19	2.51456e-16
ENST00000371222.4_2452_ATGAACTCT	597	449	0.383085	0.132964	0.250121	10.4013	2.44558e-25	6.56766e-22
ENST00000371222.4_965_ACGGACTGT	275	173	0.970149	0.606936	0.363213	7.33209	2.26587e-13	1.87316e-10
ENST00000371224.7_1944_TCAGAGACT	154	164	0.721311	0.438095	0.283216	5.04526	4.52907e-07	0.000135787
ENST00000371224.7_1946_AGAGACTCT	154	159	0.455782	0.0571429	0.398639	5.40947	6.32113e-08	2.25848e-05
ENST00000371224.7_2397_TAGGACTTG	156	167	0.2	0.0324675	0.167532	4.43309	9.28902e-06	0.00203873
ENST00000371224.7_2406_AGGGACTGC	166	186	0.493902	0.0382514	0.455651	6.81509	9.42015e-12	6.28667e-09
ENST00000371269.9_1614_CGCCAGGCA	237	168	0.62963	0.396396	0.233233	3.72722	0.000193602	0.0283445
ENST00000371269.9_1641_GGAGAGACA	272	206	0.72	0.534351	0.185649	4.19784	2.6947e-05	0.00520994
ENST00000371269.9_1643_AGAGACAGA	202	151	0.723404	0.351648	0.371756	6.18291	6.2931e-10	3.19652e-07
ENST00000371269.9_1645_AGACAGACA	149	104	0.505376	0.138462	0.366915	5.18411	2.17049e-07	6.9939e-05
ENST00000371269.9_1733_CAGAACTCC	208	174	0.237037	0.107692	0.129345	3.93015	8.48938e-05	0.0141173
ENST00000371269.9_1851_TAGAACTCA	262	193	0.202899	0.0903614	0.112537	5.92562	3.11126e-09	1.40748e-06
ENST00000371269.9_1867_TGTGACTCT	274	206	0.950192	0.641026	0.309166	9.06892	1.20206e-19	1.98863e-16
ENST00000371269.9_2160_AAGGACAGC	267	197	0.708738	0.206452	0.502286	8.93736	3.98593e-19	6.24218e-16
ENST00000371269.9_2162_GGACAGCTC	267	196	0.258621	0.0952381	0.163383	5.37083	7.83755e-08	2.75142e-05
ENST00000371269.9_2404_TGGGACACC	289	217	0.326087	0.0613208	0.264766	5.53427	3.12527e-08	1.17729e-05
ENST00000371269.9_2406_GGACACCTA	270	207	0.299107	0.0797872	0.21932	5.46421	4.64983e-08	1.70258e-05
ENST00000371269.9_2442_TTGGATCCA	229	177	0.253659	0.0875	0.166159	3.86569	0.000110776	0.0177215
ENST00000371269.9_2565_GTGGACAGC	281	208	0.696	0.234694	0.461306	9.34771	8.95696e-21	1.64373e-17
ENST00000371269.9_3087_TCTTAGACA	311	231	0.822064	0.441624	0.38044	8.75514	2.03859e-18	2.97369e-15
ENST00000371269.9_3089_TTAGACACT	313	230	0.747541	0.261062	0.486479	10.6497	1.74918e-26	5.12722e-23
ENST00000371269.9_3091_AGACACTGT	287	211	0.769231	0.252577	0.516653	10.2545	1.13015e-24	2.85879e-21
ENST00000371269.9_3158_GTGGACACT	294	211	0.976109	0.7343	0.24181	4.39798	1.09263e-05	0.00235487
ENST00000371269.9_3160_GGACACTTG	294	213	0.895028	0.595588	0.299439	5.33661	9.47028e-08	3.27451e-05
ENST00000371269.9_3532_CAAAACTGA	303	225	0.355932	0.2	0.155932	4.43556	9.18339e-06	0.00201904
ENST00000371279.4_524_AGAGACAGG	21	34	0.736842	0.193548	0.543294	3.62071	0.000293795	0.0398859
ENST00000371281.4_1446_TTGGACTCC	89	132	0.811765	0.362832	0.448933	6.37072	1.88141e-10	1.03443e-07
ENST00000371281.4_1523_ATGGACTCA	71	116	0.955882	0.459459	0.496423	6.62846	3.39197e-11	2.08636e-08
ENST00000371281.4_1650_AGAGACCCT	97	129	0.574468	0.245902	0.328566	3.89191	9.946e-05	0.0161763
ENST00000371281.4_1761_ATAAAGACC	92	131	0.75	0.354545	0.395455	4.80276	1.56494e-06	0.000415586
ENST00000371281.4_1763_AAAGACCGT	89	123	0.638554	0.288136	0.350419	4.0755	4.59163e-05	0.00829415
ENST00000371281.4_1771_TACAAACTC	90	135	0.5	0.23	0.27	4.17262	3.01117e-05	0.00574215
ENST00000371281.4_1833_GAGGACTGT	79	118	0.957143	0.598131	0.359012	3.66659	0.000245806	0.0344272
ENST00000371281.4_1850_TTGGACAGT	36	89	0.909091	0.542857	0.366234	4.18172	2.89318e-05	0.00555018
ENST00000371370.8_1211_GTGAAGCCA	25	47	0.75	0.2	0.55	3.56613	0.000362287	0.0472735
ENST00000371370.8_1396_CTCAAGCCA	26	48	0.416667	0	0.416667	4.04223	5.29455e-05	0.00939054
ENST00000371370.8_1511_TGGGACTTG	26	49	0.76	0.130435	0.629565	3.98549	6.73399e-05	0.0115567
ENST00000371410.5_306_ATGGACTCA	31	36	0.774194	0.129032	0.645161	4.32576	1.52006e-05	0.00315251
ENST00000371429.4_2107_TGGGACAGT	29	60	0.62963	0.134615	0.495014	4.08801	4.35095e-05	0.00791427
ENST00000371429.4_2146_ACGGACTAA	44	67	0.813953	0.123077	0.690877	6.42048	1.35846e-10	7.64392e-08
ENST00000371429.4_3727_AAGGACTCT	45	58	0.595238	0.0925926	0.502646	4.26863	1.96675e-05	0.00395618
ENST00000371442.4_108_CAGGACTCT	45	145	0.864865	0.210145	0.65472	6.62028	3.5852e-11	2.19746e-08
ENST00000371442.4_726_AAGGACTAC	70	233	0.833333	0.364532	0.468801	6.45306	1.09615e-10	6.26277e-08
ENST00000371443.6_411_AAGGACTTC	553	1348	0.608782	0.132379	0.476403	16.6225	4.78562e-62	6.63695e-58
ENST00000371443.6_420_AAGGACGGT	486	1158	0.433249	0.0732807	0.359969	11.3402	8.29536e-30	2.95325e-26
ENST00000371538.5_379_ATGGACAGG	41	43	0.875	0.302326	0.572674	5.20361	1.95454e-07	6.35386e-05
ENST00000371538.5_381_GGACAGGTT	40	43	1	0.354839	0.645161	4.93042	8.20525e-07	0.000232494
ENST00000371538.5_423_AGGGACTAC	35	32	0.970588	0.37037	0.600218	4.9582	7.11484e-07	0.000204255
ENST00000371538.5_516_AAGGACATG	53	51	0.711538	0.22	0.491538	5.01659	5.25958e-07	0.000155758
ENST00000371538.5_518_GGACATGGA	55	54	0.651163	0.159091	0.492072	4.9697	6.70576e-07	0.000193648
ENST00000371538.5_522_ATGGACCTG	28	45	0.923077	0.186047	0.73703	5.77441	7.72253e-09	3.25282e-06
ENST00000371538.5_773_CTGAAGACT	56	58	0.382979	0.0612245	0.321754	3.88261	0.000103339	0.0167034
ENST00000371538.5_775_GAAGACTGA	51	52	0.674419	0.162791	0.511628	4.34023	1.42331e-05	0.00297622
ENST00000371568.8_1078_CTGGACTCT	37	94	0.833333	0.137931	0.695402	6.02771	1.66294e-09	7.87963e-07
ENST00000371568.8_1162_CCATAGACA	30	87	0.925926	0.410714	0.515212	5.61787	1.93323e-08	7.57099e-06
ENST00000371568.8_1164_ATAGACATT	30	80	0.689655	0.0985915	0.591064	4.67796	2.89746e-06	0.00072165
ENST00000371568.8_1166_AGACATTAG	33	85	0.677419	0.0759494	0.60147	4.67376	2.95728e-06	0.000735253
ENST00000371568.8_2784_TAAAAGACT	44	112	0.810811	0.15493	0.655881	6.28154	3.35235e-10	1.77357e-07
ENST00000371568.8_2786_AAAGACTGG	50	108	0.617021	0.0784314	0.53859	5.16284	2.43228e-07	7.74434e-05
ENST00000371571.5_1266_CTGGACAAG	45	108	0.871795	0.230769	0.641026	5.762	8.31252e-09	3.48134e-06
ENST00000371571.5_1268_GGACAAGGT	40	93	0.375	0.133333	0.241667	4.00856	6.10891e-05	0.0106113
ENST00000371571.5_1589_GAGCAGCAT	56	122	0.208333	0.0684932	0.13984	3.82477	0.000130892	0.0204215
ENST00000371571.5_1749_CAGGACAGT	41	100	0.676471	0.22973	0.446741	3.99065	6.58931e-05	0.0113433
ENST00000371571.5_1789_CCAGAGACA	45	103	0.466667	0.125	0.341667	3.66197	0.000250286	0.0349668
ENST00000371571.5_1791_AGAGACAAT	35	102	0.967742	0.366667	0.601075	5.33017	9.81231e-08	3.38396e-05
ENST00000371571.5_1793_AGACAATAA	35	112	0.571429	0.208333	0.363095	3.95218	7.74431e-05	0.0130385
ENST00000371571.5_1938_AAGGACACC	49	121	0.568182	0.153846	0.414336	5.94319	2.79521e-09	1.27256e-06
ENST00000371571.5_1940_GGACACCCT	55	137	0.4	0.0869565	0.313043	4.81586	1.46567e-06	0.000392362
ENST00000371571.5_1968_GAACACTAG	36	67	0.642857	0.216216	0.426641	3.65882	0.00025338	0.0353303
ENST00000371571.5_2125_CAAAAACTT	47	127	0.5	0.133929	0.366071	3.99439	6.48612e-05	0.0111919
ENST00000371571.5_2126_AAAAACTTG	46	126	0.45	0.0877193	0.362281	4.90892	9.15803e-07	0.000256699
ENST00000371588.10_767_ATTGACTCT	33	61	0.709677	0.222222	0.487455	3.84588	0.000120119	0.0189969
ENST00000371589.9_2099_CTGGACCCC	30	52	0.633333	0.115385	0.517949	4.76535	1.88529e-06	0.000491895
ENST00000371589.9_2264_CAGGACACC	29	55	0.384615	0.0555556	0.32906	3.63622	0.000276667	0.0380141
ENST00000371614.2_1292_GTTCAGACT	34	41	0.965517	0.533333	0.432184	3.68238	0.000231067	0.0327295
ENST00000371614.2_1294_TCAGACTAA	39	43	0.741935	0.27027	0.471665	3.8858	0.000101993	0.0165144
ENST00000371614.2_1444_GAGCAGACT	47	64	1	0.555556	0.444444	5.80108	6.58886e-09	2.80797e-06
ENST00000371614.2_1446_GCAGACTGG	46	63	0.933333	0.393443	0.539891	4.92062	8.62723e-07	0.000243043
ENST00000371614.2_1564_ACTGACTTT	45	61	0.837838	0.327273	0.510565	5.05916	4.21106e-07	0.000127442
ENST00000371614.2_931_GGGGACTTG	32	43	0.9	0.3	0.6	4.98113	6.32152e-07	0.000183907
ENST00000371620.4_448_GAAGAGACA	214	240	0.239437	0.0813953	0.158041	4.36978	1.2437e-05	0.00264247
ENST00000371621.5_1926_TTTGATGTC	33	29	0.8	0.235294	0.564706	3.60459	0.000312652	0.0419333
ENST00000371626.9_1222_CAGGACTGG	86	167	0.358974	0.0320513	0.326923	4.68661	2.77768e-06	0.000695749
ENST00000371626.9_1239_TTGGACTCG	101	183	0.304348	0.039548	0.2648	5.74373	9.26158e-09	3.83445e-06
ENST00000371626.9_42_TGGGACTCC	84	134	0.272727	0.0634921	0.209235	3.64711	0.000265202	0.0366975
ENST00000371671.9_1047_GGGGACGTT	61	68	0.811321	0.327586	0.483735	4.55226	5.30731e-06	0.00124226
ENST00000371671.9_1076_AGTCAGACT	51	69	0.825	0.434783	0.390217	3.88862	0.000100814	0.0163597
ENST00000371671.9_1078_TCAGACTTG	52	67	0.604167	0.183333	0.420833	3.83596	0.000125075	0.0196637
ENST00000371671.9_1242_CGGGACCCT	72	79	0.555556	0.142857	0.412698	4.87673	1.07859e-06	0.000297866
ENST00000371671.9_1249_CTGGACAGA	65	68	0.719298	0.169492	0.549807	5.44644	5.13889e-08	1.86378e-05
ENST00000371674.8_443_AAGGACAGT	138	249	0.80315	0.176796	0.626354	9.79073	1.23397e-22	2.67896e-19
ENST00000371674.8_445_GGACAGTGT	139	264	0.311828	0.0918367	0.219991	5.49798	3.84175e-08	1.42599e-05
ENST00000371674.8_612_AGATACTGT	159	259	0.245902	0.0972222	0.148679	3.66642	0.00024597	0.0344448
ENST00000371691.5_2088_CAAGACTCT	25	36	0.708333	0.235294	0.473039	3.63685	0.000275994	0.0379312
ENST00000371692.9_1141_TGTGACAGG	185	371	0.748148	0.454918	0.29323	6.65562	2.82113e-11	1.75617e-08
ENST00000371692.9_1143_TGACAGGCT	167	343	0.627273	0.347594	0.279679	4.74357	2.09986e-06	0.000541642
ENST00000371692.9_1342_CTCAAGACT	207	402	0.857143	0.321656	0.535487	11.8845	1.42434e-32	5.8475e-29
ENST00000371692.9_1344_CAAGACTCT	189	378	0.790055	0.209632	0.580424	11.8739	1.61776e-32	6.62207e-29
ENST00000371692.9_1535_CCACAGACA	182	332	0.496454	0.161572	0.334882	5.5659	2.60798e-08	9.96415e-06
ENST00000371692.9_1537_ACAGACATG	164	306	0.388158	0.04811	0.340048	5.48427	4.15175e-08	1.53106e-05
ENST00000371692.9_1539_AGACATGAG	177	345	0.319277	0.0384615	0.280816	7.50559	6.1154e-14	5.4273e-11
ENST00000371692.9_1567_GCGGACATG	184	365	0.511765	0.0498615	0.461903	9.9882	1.71673e-23	3.99458e-20
ENST00000371692.9_1569_GGACATGGA	188	367	0.449275	0.036036	0.413239	9.92526	3.2327e-23	7.34425e-20
ENST00000371692.9_1573_ATGGACATC	162	359	0.78125	0.205056	0.576194	10.9333	7.99124e-28	2.51708e-24
ENST00000371692.9_1575_GGACATCCC	161	360	0.691057	0.195046	0.49601	9.96065	2.26568e-23	5.21964e-20
ENST00000371692.9_1695_TGGGACCCT	37	38	0.777778	0.0789474	0.69883	5.04427	4.55262e-07	0.000136445
ENST00000371692.9_1980_TAAAAACTG	46	36	0.633333	0.225806	0.407527	4.01781	5.87404e-05	0.0102622
ENST00000371692.9_1981_AAAAACTGA	45	32	0.975	0.73913	0.23587	4.07247	4.65164e-05	0.00839005
ENST00000371692.9_648_GGACAACCG	163	334	0.238095	0.0481928	0.189902	3.60452	0.000312726	0.0419411
ENST00000371692.9_747_CTCCAGACT	191	365	0.569231	0.185455	0.383776	7.90635	2.65052e-15	2.74871e-12
ENST00000371692.9_749_CCAGACTGC	174	325	0.675325	0.136364	0.538961	10.3074	6.52173e-25	1.6802e-21
ENST00000371692.9_769_GGGGACCTC	174	375	0.624277	0.0712329	0.553045	9.34691	9.02493e-21	1.65511e-17
ENST00000371696.7_1159_AGGGACTCG	90	145	0.616279	0.108696	0.507583	6.65803	2.77523e-11	1.72914e-08
ENST00000371696.7_1477_TGGAAGACT	99	164	0.4625	0.107143	0.355357	5.16184	2.44538e-07	7.7816e-05
ENST00000371696.7_1479_GAAGACTCT	98	161	0.593407	0.13986	0.453546	6.01007	1.8544e-09	8.70983e-07
ENST00000371696.7_936_GCCCAGACC	87	136	0.833333	0.580645	0.252688	3.75563	0.000172909	0.0257978
ENST00000371696.7_954_CATGACCTG	94	144	0.324324	0.105691	0.218633	3.59961	0.000318691	0.0426202
ENST00000371717.8_1653_TTGGACACG	144	159	0.93617	0.525641	0.410529	6.46798	9.9324e-11	5.71698e-08
ENST00000371717.8_1655_GGACACGAA	142	157	0.918182	0.462687	0.455495	6.06918	1.28565e-09	6.19719e-07
ENST00000371717.8_1836_CACGAGGAG	158	179	0.5	0.2	0.3	3.68167	0.000231712	0.0328092
ENST00000371717.8_1973_CAGGACTCA	84	125	0.894737	0.522222	0.372515	7.61908	2.55491e-14	2.37163e-11
ENST00000371724.6_1702_AAGGACTGC	51	51	0.48	0.0625	0.4175	3.79142	0.000149789	0.0228583
ENST00000371725.7_523_GGACACCGG	38	105	0.192308	0.0208333	0.171474	4.46039	8.1811e-06	0.001824
ENST00000371725.7_563_GAGCAGACT	35	95	0.733333	0.434783	0.298551	3.62429	0.000289757	0.039443
ENST00000371725.7_680_AGTGACACT	30	95	0.615385	0.119048	0.496337	4.35867	1.30854e-05	0.00276128
ENST00000371725.7_682_TGACACTGA	34	94	0.428571	0.0882353	0.340336	3.63084	0.000282497	0.03864
ENST00000371725.7_731_GCAGACTTT	40	108	0.605263	0.106796	0.498467	4.57248	4.81991e-06	0.00114057
ENST00000371755.9_1483_AAGGACTGC	105	109	0.434783	0.112245	0.322538	4.56793	4.92575e-06	0.00116255
ENST00000371755.9_1647_GGGGACATT	93	98	0.406977	0.0645161	0.342461	3.82592	0.000130285	0.0203474
ENST00000371756.4_1409_AGACACTAA	115	234	0.218182	0.0221239	0.196058	4.76109	1.92551e-06	0.000501261
ENST00000371756.4_1533_CTGGACTGT	114	238	0.876106	0.264151	0.611955	9.67446	3.87118e-22	8.10759e-19
ENST00000371761.4_370_CTGGACACT	32	190	1	0.117647	0.882353	7.47914	7.48104e-14	6.57232e-11
ENST00000371761.4_372_GGACACTTT	32	183	0.8	0.113095	0.686905	7.00412	2.4854e-12	1.80095e-09
ENST00000371761.4_379_TTACAGACT	39	196	1	0.492188	0.507812	7.0462	1.8387e-12	1.35381e-09
ENST00000371761.4_381_ACAGACTTT	37	192	0.918919	0.148936	0.769983	7.82388	5.12209e-15	5.15459e-12
ENST00000371761.4_534_GGACACCGC	32	179	0.346154	0.0654762	0.280678	3.83514	0.000125494	0.0197236
ENST00000371785.5_1046_GGGGACCAG	274	832	0.687259	0.0822249	0.605034	16.4373	1.03441e-60	1.37966e-56
ENST00000371785.5_1257_GCGGACCAA	297	833	0.520833	0.0583232	0.46251	12.504	7.10096e-36	3.50966e-32
ENST00000371785.5_1346_TAGGACCTC	292	861	0.70428	0.104242	0.600038	17.2205	1.86494e-66	3.05804e-62
ENST00000371785.5_201_TCCCAGCCA	91	241	0.186441	0.0457143	0.140726	3.69239	0.000222159	0.031729
ENST00000371785.5_686_CGTGACTGT	186	415	0.939024	0.61157	0.327454	11.1214	9.87406e-29	3.31623e-25
ENST00000371785.5_875_GTGGACACC	264	805	0.320463	0.0545455	0.265918	5.84086	5.19317e-09	2.25664e-06
ENST00000371785.5_877_GGACACCAA	258	797	0.345972	0.0808824	0.265089	6.06935	1.28428e-09	6.19169e-07
ENST00000371828.7_1972_CGAGAGACA	28	68	0.85	0.181818	0.668182	4.61877	3.8603e-06	0.000935241
ENST00000371828.7_1974_AGAGACACG	26	65	0.72	0.0833333	0.636667	4.85823	1.18437e-06	0.000324155
ENST00000371828.7_1976_AGACACGGT	28	70	0.727273	0.0735294	0.653743	5.08016	3.77114e-07	0.000115381
ENST00000371828.7_2279_CTGGACAGC	24	62	0.833333	0.266667	0.566667	4.5636	5.02831e-06	0.00118385
ENST00000371835.8_2623_AAAGACTGC	35	34	0.647059	0.0967742	0.550285	4.32086	1.55419e-05	0.0032154
ENST00000371856.7_2210_CGAGAGACA	21	38	0.857143	0.333333	0.52381	3.60951	0.000306774	0.0413106
ENST00000371856.7_2212_AGAGACACG	21	38	0.75	0.0810811	0.668919	4.9235	8.50099e-07	0.000239971
ENST00000371856.7_2214_AGACACGGT	23	38	0.761905	0.0857143	0.67619	4.71735	2.38934e-06	0.000608761
ENST00000371873.10_1612_TCGTAGCAG	38	70	0.533333	0.0784314	0.454902	3.8793	0.000104756	0.0168931
ENST00000371942.8_1490_AGGGACAGA	64	107	0.869565	0.186667	0.682899	7.17212	7.38447e-13	5.72277e-10
ENST00000371942.8_1592_CTTGACTTT	57	109	0.479167	0.0927835	0.386383	4.41254	1.02163e-05	0.00221882
ENST00000371942.8_579_GGACAGGAG	45	84	0.583333	0.12963	0.453704	3.8199	0.000133503	0.0207615
ENST00000371959.9_4040_CAGGACTTT	71	32	0.71875	0.133333	0.585417	5.38043	7.43094e-08	2.61974e-05
ENST00000371959.9_4181_TGGGACTGT	58	24	0.636364	0.142857	0.493506	3.74023	0.000183854	0.0271535
ENST00000371989.8_1032_TGAGAACTT	398	378	0.159091	0.022409	0.136682	12.1371	6.71833e-34	2.9774e-30
ENST00000371989.8_1048_AGAGACACC	320	285	0.169435	0.0144928	0.154942	5.09118	3.5585e-07	0.000109464
ENST00000371989.8_1801_ACGGACTCA	255	313	0.403509	0.134831	0.268677	5.33285	9.66829e-08	3.33843e-05
ENST00000371989.8_705_TTTGACTCT	400	356	0.641745	0.12	0.521745	12.7407	3.51419e-37	1.84483e-33
ENST00000371989.8_944_AAGGACTGG	361	294	0.769231	0.261044	0.508187	11.8394	2.4413e-32	9.82005e-29
ENST00000372014.5_359_AGGGACAGA	301	745	0.479798	0.0755149	0.404283	8.90822	5.18607e-19	8.05829e-16
ENST00000372014.5_424_TTCGACTCC	346	936	0.523622	0.278014	0.245608	7.52878	5.12163e-14	4.58476e-11
ENST00000372014.5_451_GAGGACAAC	293	796	0.189427	0.0856721	0.103755	3.78799	0.00015187	0.0231339
ENST00000372014.5_453_GGACAACGG	295	793	0.264865	0.1079	0.156965	4.41438	1.01302e-05	0.0022027
ENST00000372014.5_471_GGGGACACG	336	978	0.320872	0.0427083	0.278164	7.89024	3.01601e-15	3.11154e-12
ENST00000372014.5_473_GGACACGAA	338	961	0.28125	0.0503513	0.230899	8.20583	2.28996e-16	2.681e-13
ENST00000372014.5_481_ATTAAGACA	371	999	0.194444	0.0379888	0.156456	4.98974	6.0461e-07	0.000176556
ENST00000372014.5_483_TAAGACACC	363	976	0.148148	0.0134715	0.134677	4.96578	6.8425e-07	0.000197147
ENST00000372014.5_547_GCTCAGAAC	353	929	0.335968	0.174165	0.161803	6.11022	9.94956e-10	4.88588e-07
ENST00000372014.5_549_TCAGAACTT	341	913	0.17037	0.0316687	0.138702	9.84804	6.98907e-23	1.55116e-19
ENST00000372014.5_550_CAGAACTTT	341	912	0.287823	0.0599755	0.227847	12.0116	3.08974e-33	1.31094e-29
ENST00000372014.5_587_CAGGACTCG	298	857	0.911111	0.2375	0.673611	18.2542	1.91532e-74	3.89715e-70
ENST00000372022.6_1112_CAGGACCTG	33	40	0.576923	0.027027	0.549896	5.99632	2.01835e-09	9.41955e-07
ENST00000372022.6_1185_CAGGACACC	52	52	0.714286	0.0816327	0.632653	5.4545	4.91121e-08	1.78959e-05
ENST00000372022.6_1187_GGACACCCT	57	57	0.447368	0.104167	0.343202	4.21355	2.51391e-05	0.00490841
ENST00000372022.6_1230_CCACAGACC	60	52	0.826087	0.5	0.326087	3.64631	0.000266028	0.0367936
ENST00000372022.6_1232_ACAGACCTC	57	50	0.557692	0.0909091	0.466783	4.27708	1.89365e-05	0.00382625
ENST00000372022.6_1257_GGGGACACA	52	56	0.914894	0.0925926	0.822301	7.10172	1.23212e-12	9.3054e-10
ENST00000372022.6_1259_GGACACAGT	64	63	0.785714	0.132075	0.653639	6.33608	2.35682e-10	1.27818e-07
ENST00000372022.6_1353_CGGGACCTT	53	56	0.660377	0.0555556	0.604822	5.10475	3.31233e-07	0.000102432
ENST00000372022.6_1359_CTTCAGACC	68	56	0.790323	0.444444	0.345878	4.27284	1.92998e-05	0.0038912
ENST00000372022.6_1361_TCAGACCCA	63	57	0.655738	0.125	0.530738	5.78336	7.32228e-09	3.09686e-06
ENST00000372022.6_1510_CGGGACAGA	58	57	0.565217	0.075	0.490217	4.3576	1.31495e-05	0.00277312
ENST00000372022.6_1570_GAGGACAAC	66	63	0.627119	0.240741	0.386378	4.41957	9.88997e-06	0.00215602
ENST00000372022.6_1572_GGACAACCC	68	63	0.563636	0.22449	0.339147	4.13211	3.59456e-05	0.00669793
ENST00000372025.5_905_AAGGACATA	57	148	0.358491	0.0699301	0.28856	4.2281	2.35678e-05	0.00463766
ENST00000372025.5_912_TAAGAGACC	70	166	0.333333	0.103175	0.230159	3.56952	0.00035764	0.0467941
ENST00000372047.7_2964_GCTGACTTT	22	22	0.823529	0.15	0.673529	4.24855	2.15163e-05	0.00428142
ENST00000372090.6_1283_AATGACTTA	56	79	0.980769	0.390625	0.590144	7.31969	2.48548e-13	2.04199e-10
ENST00000372090.6_1386_ATGGATTGC	48	59	0.675	0.159091	0.515909	4.05889	4.93068e-05	0.00882992
ENST00000372090.6_1476_CTGGACCCT	60	67	0.644068	0.0606061	0.583462	6.14271	8.11274e-10	4.03909e-07
ENST00000372097.10_1560_CTGGACTAC	163	180	0.574074	0.0828402	0.491234	7.80391	6.0017e-15	5.99434e-12
ENST00000372097.10_1945_CATGACTGT	157	173	0.692913	0.266129	0.426784	6.47732	9.3364e-11	5.39174e-08
ENST00000372114.4_339_GTGGACTAT	79	109	0.565789	0.142857	0.422932	5.09544	3.47936e-07	0.000107183
ENST00000372114.4_386_AGTGACTGT	72	114	0.982759	0.5	0.482759	5.55583	2.76294e-08	1.05189e-05
ENST00000372114.4_417_ATGGAGACT	85	119	0.539474	0.157895	0.381579	4.10282	4.08145e-05	0.00748707
ENST00000372114.4_419_GGAGACTGA	66	93	0.473684	0.181818	0.291866	4.0199	5.82234e-05	0.0101846
ENST00000372114.4_456_GCCAAGACA	78	104	0.328125	0.0449438	0.283181	3.71317	0.000204683	0.029677
ENST00000372129.4_2176_TCAGACTTT	69	129	0.5	0.184	0.316	3.75457	0.000173638	0.0258894
ENST00000372129.4_2677_TGGGACAGA	57	121	0.865385	0.485714	0.37967	4.47545	7.62488e-06	0.00171563
ENST00000372129.4_3546_AGAGACCTT	105	198	0.875	0.598901	0.276099	3.59639	0.000322661	0.0430622
ENST00000372129.4_3681_TTTGACTCC	110	209	0.585859	0.179894	0.405964	6.18402	6.24892e-10	3.17813e-07
ENST00000372129.4_3751_CCCAAGACG	115	206	0.402439	0.125786	0.276653	4.69336	2.68753e-06	0.00067511
ENST00000372129.4_3753_CAAGACGTT	101	179	0.5	0.0662252	0.433775	6.11001	9.9624e-10	4.89098e-07
ENST00000372129.4_516_CTCGAGACT	23	47	0.789474	0.351351	0.438122	3.5949	0.00032452	0.0432775
ENST00000372133.8_555_AGGGACAAT	125	230	0.338983	0.0538117	0.285171	4.85742	1.18923e-06	0.00032539
ENST00000372133.8_730_ATGGACAGG	102	182	0.663265	0.188571	0.474694	7.12049	1.07544e-12	8.19091e-10
ENST00000372133.8_732_GGACAGGGG	107	198	0.744444	0.366906	0.377538	6.43391	1.24365e-10	7.04344e-08
ENST00000372133.8_737_GGGGACAGT	164	267	0.401361	0.147321	0.254039	4.15839	3.20503e-05	0.00606206
ENST00000372133.8_745_TGGGACTAA	181	282	0.794444	0.238462	0.555983	11.3314	9.17266e-30	3.25726e-26
ENST00000372171.5_1032_TGTGACTGT	56	202	0.945455	0.388158	0.557297	7.79776	6.3014e-15	6.27569e-12
ENST00000372171.5_1038_TGTGACTGT	50	196	0.918367	0.539007	0.37936	6.07843	1.21361e-09	5.8856e-07
ENST00000372171.5_189_AGAGACTGC	30	149	0.555556	0.0583333	0.497222	4.44504	8.78744e-06	0.00194379
ENST00000372171.5_450_GAGGACTTC	50	193	0.6	0.238372	0.361628	3.69331	0.000221357	0.0316419
ENST00000372171.5_464_ACGGACACT	42	149	0.771429	0.20155	0.569878	6.59229	4.33083e-11	2.63018e-08
ENST00000372171.5_466_GGACACTAG	41	151	0.777778	0.243243	0.534535	5.14498	2.67546e-07	8.45202e-05
ENST00000372171.5_833_AGTGACATT	48	195	0.651163	0.167742	0.483421	5.26066	1.43537e-07	4.79129e-05
ENST00000372215.5_1084_TCAGACTCA	77	113	0.671429	0.179775	0.491653	5.57715	2.44495e-08	9.40587e-06
ENST00000372215.5_1099_TGGGACACT	65	113	0.890625	0.209091	0.681534	8.0528	8.09213e-16	8.91951e-13
ENST00000372215.5_1101_GGACACTGA	65	106	0.897959	0.186047	0.711913	7.80256	6.06626e-15	6.05448e-12
ENST00000372215.5_772_GGACATTCT	76	113	0.135593	0.0185185	0.117075	3.97559	7.02045e-05	0.0119863
ENST00000372215.5_835_GCGGACCTT	64	99	0.516129	0.0206186	0.49551	6.47035	9.77734e-11	5.63122e-08
ENST00000372215.5_970_AGGGACTGA	74	108	0.936508	0.466667	0.469841	4.92395	8.48166e-07	0.000239523
ENST00000372230.10_130_GAGGACTCT	56	80	0.608696	0.197183	0.411513	3.89111	9.97849e-05	0.0162191
ENST00000372230.10_1543_AGGGACTCA	64	89	0.819672	0.487805	0.331867	4.7306	2.23862e-06	0.000574352
ENST00000372230.10_1703_GCCGAGACT	71	92	0.816327	0.467742	0.348585	3.67827	0.000234824	0.0331656
ENST00000372230.10_1739_AGGGACTGA	59	86	0.795918	0.347222	0.448696	4.4393	9.0252e-06	0.00198865
ENST00000372230.10_1750_TTGGACTGG	74	103	0.493151	0.12	0.373151	4.07443	4.61275e-05	0.00832689
ENST00000372310.8_1974_GCAGAGACT	89	82	0.333333	0.0615385	0.271795	3.68244	0.000231008	0.0327245
ENST00000372310.8_1976_AGAGACTGG	87	81	0.373333	0.0394737	0.33386	3.86469	0.000111233	0.0177874
ENST00000372310.8_2126_CAGGACTCC	96	83	0.54321	0.262295	0.280915	3.90204	9.53856e-05	0.0155977
ENST00000372310.8_2191_GCAGAGACT	102	102	0.636364	0.226667	0.409697	4.88393	1.03989e-06	0.000288207
ENST00000372310.8_2193_AGAGACTGG	63	61	0.8	0.25	0.55	5.84522	5.05908e-09	2.20204e-06
ENST00000372324.6_1431_GTGGACATT	92	173	0.712644	0.15625	0.556394	7.58956	3.20987e-14	2.94141e-11
ENST00000372324.6_1433_GGACATTGG	93	181	0.768116	0.183673	0.584442	7.97224	1.55825e-15	1.65792e-12
ENST00000372324.6_1478_ATGGACAGA	71	143	0.894737	0.236641	0.658096	7.43834	1.01961e-13	8.82409e-11
ENST00000372324.6_1515_GAGGACTGA	92	148	0.64	0.201923	0.438077	5.27796	1.30627e-07	4.39562e-05
ENST00000372324.6_1561_CAGGACTGA	100	147	0.654762	0.154472	0.50029	6.88159	5.91871e-12	4.0748e-09
ENST00000372324.6_1565_ACTGAGACT	107	160	0.588235	0.366071	0.222164	3.62583	0.000288039	0.0392497
ENST00000372324.6_1567_TGAGACTGG	108	159	0.474227	0.102941	0.371286	4.97997	6.35925e-07	0.000184964
ENST00000372343.8_1007_ACTGACTCG	44	64	0.766667	0.280702	0.485965	4.67695	2.91174e-06	0.000724706
ENST00000372343.8_705_TTGGACTTC	36	59	0.685714	0.25	0.435714	3.75901	0.000170585	0.0255025
ENST00000372343.8_873_CAGTACTTT	36	58	0.411765	0.0196078	0.392157	4.5812	4.62324e-06	0.00109916
ENST00000372358.10_1076_ATGAACAGT	74	81	0.47619	0.0892857	0.386905	4.91142	9.04174e-07	0.000253644
ENST00000372358.10_1316_AATGACTGA	39	44	0.888889	0.25	0.638889	5.19164	2.08449e-07	6.74328e-05
ENST00000372358.10_1633_AGCGAGACT	44	50	0.921053	0.677419	0.243633	4.37213	1.23039e-05	0.00261717
ENST00000372358.10_912_CGGGACTGT	60	65	0.839286	0.0819672	0.757319	7.80783	5.81828e-15	5.82157e-12
ENST00000372358.10_934_GTGAAGACT	75	76	0.383333	0.0454545	0.337879	4.10122	4.10979e-05	0.00753261
ENST00000372358.10_936_GAAGACTGT	75	79	0.444444	0.0422535	0.402191	3.86238	0.000112287	0.0179344
ENST00000372358.10_971_GCAAAGACT	70	82	0.863636	0.205882	0.657754	6.82371	8.8718e-12	5.94062e-09
ENST00000372358.10_973_AAAGACTCG	69	81	0.861538	0.116883	0.744655	7.30595	2.75311e-13	2.24993e-10
ENST00000372360.9_302_ACATAGACT	1231	4311	0.468449	0.17029	0.298159	13.7801	3.35725e-43	2.48899e-39
ENST00000372360.9_304_ATAGACTTG	1169	4189	0.418484	0.146457	0.272027	12.9928	1.34499e-38	7.73042e-35
ENST00000372396.4_2899_GGTCAGGCT	41	51	0.736842	0.3	0.436842	3.58602	0.000335761	0.0444531
ENST00000372396.4_3511_AAGGACGAG	35	54	0.821429	0.0434783	0.77795	6.417	1.38989e-10	7.81291e-08
ENST00000372396.4_3628_CTGGACTGG	47	62	0.977778	0.262295	0.715483	5.85547	4.75675e-09	2.07867e-06
ENST00000372396.4_3654_TAGGACTTA	43	62	0.95122	0.339286	0.611934	6.49033	8.56471e-11	4.97184e-08
ENST00000372396.4_4012_GAACATGGG	60	78	0.27027	0	0.27027	3.57771	0.000346616	0.0456129
ENST00000372397.6_1097_ATGGACATC	350	170	0.75	0.185629	0.564371	10.1048	5.26237e-24	1.26897e-20
ENST00000372397.6_1099_GGACATCTT	394	215	0.685811	0.15873	0.527081	11.2818	1.61412e-29	5.64553e-26
ENST00000372397.6_1125_AACGACTGT	538	251	0.44	0.24581	0.19419	4.00321	6.249e-05	0.0108209
ENST00000372397.6_1203_GGGGACACA	496	231	0.339662	0.0681818	0.271481	6.05015	1.44713e-09	6.92052e-07
ENST00000372397.6_1205_GGACACAGA	433	209	0.408964	0.113772	0.295191	5.68578	1.3022e-08	5.24944e-06
ENST00000372397.6_758_ACTAAACTT	601	257	0.44709	0.224852	0.222238	4.60868	4.05233e-06	0.000976926
ENST00000372397.6_759_CTAAACTTG	610	262	0.52194	0.26257	0.25937	6.52644	6.73535e-11	3.97361e-08
ENST00000372397.6_864_AAGGACATG	580	249	0.279528	0.0378151	0.241712	10.0502	9.17158e-24	2.18144e-20
ENST00000372397.6_866_GGACATGGC	528	233	0.406417	0.0988372	0.30758	7.70877	1.2704e-14	1.21821e-11
ENST00000372398.6_1255_GGGGACCTC	52	32	0.529412	0.0967742	0.432638	4.57784	4.69795e-06	0.0011153
ENST00000372409.8_2373_CGGGACTCG	86	75	0.686747	0.0909091	0.595838	6.21178	5.23894e-10	2.69545e-07
ENST00000372409.8_2462_CTGGACTGC	85	74	0.923077	0.457143	0.465934	5.04839	4.45555e-07	0.000133939
ENST00000372422.7_1234_AAGGACAGT	156	357	0.929688	0.773663	0.156025	5.47103	4.47419e-08	1.64345e-05
ENST00000372422.7_1236_GGACAGTCC	150	341	0.269231	0.103846	0.165385	5.02916	4.9263e-07	0.000146745
ENST00000372422.7_1358_CAGGACTGC	165	315	0.190141	0.0448276	0.145313	4.0963	4.19802e-05	0.00767364
ENST00000372447.7_1260_GCAAAAAAC	46	81	0.212121	0.012987	0.199134	5.30701	1.11438e-07	3.80084e-05
ENST00000372447.7_1261_CAAAAAACT	46	83	0.794872	0.287879	0.506993	5.4628	4.68691e-08	1.71503e-05
ENST00000372447.7_1262_AAAAAACTC	46	83	0.880952	0.627119	0.253834	5.55622	2.75679e-08	1.04983e-05
ENST00000372447.7_1263_AAAAACTCT	48	85	0.782609	0.438596	0.344012	4.54443	5.50829e-06	0.00128417
ENST00000372457.9_601_AAGGACTAT	124	192	0.33913	0.114286	0.224845	3.67947	0.000233723	0.0330302
ENST00000372458.8_1058_CAGGACTGA	46	126	0.48	0.0654206	0.414579	6.13701	8.40878e-10	4.17381e-07
ENST00000372458.8_987_CAGGACTGC	37	86	0.619048	0.243243	0.375804	4.63795	3.51889e-06	0.000860604
ENST00000372521.9_637_AGAGACTTG	45	138	0.465116	0.0692308	0.395886	4.49482	6.96286e-06	0.00158174
ENST00000372524.5_1016_CAGGACAGG	55	162	0.64	0.0927152	0.547285	6.83776	8.04387e-12	5.42533e-09
ENST00000372524.5_1018_GGACAGGCA	67	190	0.66	0.228571	0.431429	5.45915	4.78428e-08	1.74768e-05
ENST00000372524.5_1098_AAGGACGAC	85	246	0.605263	0.152381	0.452882	5.58771	2.3009e-08	8.89711e-06
ENST00000372524.5_1108_AGAAAGACA	94	268	0.243243	0.0358566	0.207387	5.97966	2.23604e-09	1.03678e-06
ENST00000372524.5_1110_AAAGACACC	89	243	0.467532	0.0858369	0.381696	6.86014	6.87946e-12	4.69335e-09
ENST00000372524.5_1112_AGACACCGA	92	254	0.485714	0.0851064	0.400608	7.19078	6.44217e-13	5.04297e-10
ENST00000372524.5_1165_GGGGACCCA	92	295	0.836957	0.162069	0.674888	9.45276	3.30028e-21	6.31419e-18
ENST00000372524.5_1269_TCGGACTGC	100	288	0.947917	0.441281	0.506636	7.98775	1.37426e-15	1.47058e-12
ENST00000372524.5_1380_GGCCAGACA	66	159	0.929825	0.727273	0.202552	5.11288	3.1729e-07	9.85591e-05
ENST00000372524.5_1382_CCAGACAGT	76	210	0.868852	0.460432	0.408421	7.38556	1.51808e-13	1.28547e-10
ENST00000372524.5_1384_AGACAGTGT	72	218	0.479167	0.149068	0.330098	5.38779	7.13294e-08	2.52458e-05
ENST00000372524.5_1626_CGGGACCCT	127	360	0.848	0.206215	0.641785	10.9801	4.76246e-28	1.5277e-24
ENST00000372524.5_1961_GCGGACCCA	188	451	0.586957	0.124153	0.462803	9.83256	8.15179e-23	1.80634e-19
ENST00000372524.5_1982_CGGGACAGA	187	451	0.896341	0.329609	0.566733	12.4914	8.32204e-36	4.09142e-32
ENST00000372524.5_1984_GGACAGACA	157	370	0.5	0.177489	0.322511	5.86275	4.55255e-09	1.99692e-06
ENST00000372524.5_1989_GACAAACTG	204	438	0.435897	0.175637	0.26026	6.04634	1.4817e-09	7.07372e-07
ENST00000372524.5_1990_ACAAACTGC	213	459	0.288235	0.118252	0.169983	5.23082	1.68759e-07	5.54751e-05
ENST00000372524.5_2096_TGGGACGCT	191	441	0.562842	0.100719	0.462122	10.5397	5.66768e-26	1.59748e-22
ENST00000372524.5_2131_TGGGACTCA	197	490	0.937173	0.439716	0.497456	13.8812	8.23085e-44	6.25181e-40
ENST00000372524.5_2212_CCGGACCGT	251	498	0.285714	0.0283976	0.257317	7.06997	1.54971e-12	1.1526e-09
ENST00000372524.5_2242_ACGGACAGA	218	387	0.684615	0.148485	0.536131	11.9224	9.04388e-33	3.75715e-29
ENST00000372524.5_2246_ACAGAGACT	146	302	0.628571	0.333333	0.295238	4.70401	2.551e-06	0.000645116
ENST00000372524.5_2248_AGAGACTGA	234	451	0.843137	0.447721	0.395416	9.12621	7.0939e-20	1.20431e-16
ENST00000372524.5_2388_GAGGACTCG	448	771	0.393285	0.0756914	0.317594	8.96891	2.99466e-19	4.75661e-16
ENST00000372524.5_2460_TGGGACACT	391	760	0.420912	0.117812	0.303099	8.55086	1.22176e-17	1.63659e-14
ENST00000372524.5_2462_GGACACTCC	372	736	0.408784	0.141925	0.266859	7.75138	9.09015e-15	8.86927e-12
ENST00000372524.5_2491_CCCCACCCA	502	856	0.730583	0.584683	0.145899	4.03969	5.35208e-05	0.00947741
ENST00000372524.5_2527_TTTGACTTT	524	863	0.726708	0.218794	0.507914	16.3838	2.49765e-60	3.28415e-56
ENST00000372524.5_2580_GAGGACTGC	393	726	0.876033	0.34846	0.527573	16.2912	1.13983e-59	1.47784e-55
ENST00000372524.5_2593_GTGGACACT	490	797	0.313305	0.0464516	0.266853	9.81338	9.86111e-23	2.16958e-19
ENST00000372524.5_2595_GGACACTGG	475	780	0.322997	0.0548148	0.268183	9.803	1.09293e-22	2.39326e-19
ENST00000372524.5_2626_GCGGACCGG	421	725	0.182692	0.0151934	0.167499	6.05452	1.40836e-09	6.74811e-07
ENST00000372524.5_807_AAGGACACC	62	204	0.473684	0.080402	0.393282	5.59107	2.2567e-08	8.74197e-06
ENST00000372524.5_809_GGACACCAA	61	208	0.425532	0.0748663	0.350666	5.8581	4.68204e-09	2.04955e-06
ENST00000372524.5_973_CGGGATTCC	83	245	0.575342	0.335106	0.240236	4.14306	3.4271e-05	0.0064267
ENST00000372525.7_588_ATGGACACG	39	90	0.763158	0.179775	0.583383	5.27179	1.35096e-07	4.53004e-05
ENST00000372525.7_590_GGACACGTT	48	101	0.722222	0.105882	0.61634	6.17052	6.80676e-10	3.43735e-07
ENST00000372525.7_646_AGGGACTGA	36	75	0.882353	0.177419	0.704934	6.3687	1.90635e-10	1.04732e-07
ENST00000372538.8_789_ATGGACTCA	104	319	0.787234	0.301471	0.485763	8.56847	1.0487e-17	1.41565e-14
ENST00000372546.9_892_GTGGACCAA	37	45	0.594595	0.0888889	0.505706	5.11118	3.20154e-07	9.93162e-05
ENST00000372561.4_834_CCAAAGACT	26	105	0.652174	0.131868	0.520306	4.5761	4.73724e-06	0.00112367
ENST00000372561.4_836_AAAGACTCG	26	104	0.75	0.0729167	0.677083	5.01135	5.40494e-07	0.00015974
ENST00000372586.4_1494_CGAGACAGT	32	87	0.818182	0.288462	0.52972	3.80574	0.000141381	0.0218029
ENST00000372586.4_1721_GGGGACCAT	35	106	0.794118	0.106796	0.687322	6.11854	9.44389e-10	4.65692e-07
ENST00000372586.4_1724_GACCATGAC	33	95	0.866667	0.195122	0.671545	4.45857	8.25079e-06	0.00183689
ENST00000372586.4_1811_TTGGATTTT	43	100	0.853659	0.301075	0.552583	5.19466	2.05094e-07	6.64322e-05
ENST00000372586.4_1864_AGATAGACA	35	78	1	0.672727	0.327273	5.04833	4.45697e-07	0.000133968
ENST00000372586.4_1866_ATAGACAAT	33	77	1	0.380282	0.619718	5.41057	6.28237e-08	2.24492e-05
ENST00000372586.4_1868_AGACAATCT	32	81	0.772727	0.236111	0.536616	4.64567	3.38977e-06	0.000832967
ENST00000372586.4_1948_ACAGACATG	38	103	0.722222	0.216495	0.505727	4.71631	2.40164e-06	0.00061156
ENST00000372586.4_1950_AGACATGGG	38	109	0.628571	0.158416	0.470156	4.53501	5.75998e-06	0.00133647
ENST00000372600.9_2594_GAGGACCTG	24	40	0.625	0.102564	0.522436	3.55008	0.000385112	0.0496183
ENST00000372600.9_4123_GTGGACACT	34	62	0.617647	0.135593	0.482054	4.09848	4.15865e-05	0.00760866
ENST00000372600.9_4125_GGACACTAA	31	56	0.666667	0.097561	0.569106	3.66923	0.000243283	0.0341253
ENST00000372622.8_1112_TGGGACTGC	165	203	0.62987	0.233918	0.395952	8.01527	1.09893e-15	1.19057e-12
ENST00000372622.8_327_TTCCAGAAG	167	167	0.306306	0.131148	0.175159	3.60792	0.000308665	0.0415083
ENST00000372624.3_352_AAGGACCTG	34	153	0.65625	0.0878378	0.568412	6.60995	3.8444e-11	2.34601e-08
ENST00000372624.3_471_GGACATACA	25	156	0.545455	0.170732	0.374723	3.5813	0.000341888	0.0451079
ENST00000372624.3_551_ACAAACTGA	31	150	0.153846	0.0285714	0.125275	4.32662	1.51417e-05	0.00314239
ENST00000372624.3_659_CTGGACTTT	32	155	0.741935	0.234899	0.507036	4.55232	5.30583e-06	0.00124216
ENST00000372625.8_388_AAGGACCTG	35	116	0.6875	0.0884956	0.599004	6.7953	1.0809e-11	7.13129e-09
ENST00000372625.8_505_GGGGACATA	28	114	0.535714	0.036036	0.499678	5.235	1.64983e-07	5.43426e-05
ENST00000372625.8_507_GGACATACA	28	117	0.625	0.0707071	0.554293	4.66829	3.03712e-06	0.000753474
ENST00000372625.8_695_CTGGACTTT	37	128	0.757576	0.130081	0.627494	4.825	1.4e-06	0.000376446
ENST00000372642.5_1090_AGTGAGACT	121	239	0.831776	0.471591	0.360185	7.27169	3.55025e-13	2.86526e-10
ENST00000372642.5_1092_TGAGACTGT	113	221	0.779817	0.326203	0.453613	7.26499	3.73055e-13	3.00294e-10
ENST00000372642.5_285_CGGGACTGC	103	180	0.521739	0.12963	0.39211	5.60835	2.0426e-08	7.96239e-06
ENST00000372648.10_2390_AAGGACCTT	35	54	0.787879	0.166667	0.621212	4.93874	7.86307e-07	0.000223548
ENST00000372648.10_3311_CAGGACTTG	36	67	0.5625	0.118644	0.443856	3.97006	7.18542e-05	0.0122148
ENST00000372648.10_883_CTTCACCAA	25	41	0.142857	0	0.142857	3.66821	0.000244254	0.0342459
ENST00000372663.9_1027_AAGGACCTG	117	116	0.452632	0.0841121	0.368519	7.85895	3.87368e-15	3.95248e-12
ENST00000372685.8_375_GAGGACACA	86	410	0.671233	0.151685	0.519547	9.05457	1.37103e-19	2.25345e-16
ENST00000372685.8_377_GGACACACC	85	412	0.4	0.0810056	0.318994	6.29924	2.991e-10	1.5945e-07
ENST00000372685.8_396_TTGGACCCT	138	420	0.715328	0.0658537	0.649475	12.112	9.11988e-34	4.00352e-30
ENST00000372685.8_494_GCAAAGACA	153	412	0.839161	0.162465	0.676696	13.1503	1.6952e-39	1.02283e-35
ENST00000372685.8_496_AAAGACATT	144	401	0.842857	0.121693	0.721164	13.0939	3.56936e-39	2.13975e-35
ENST00000372685.8_498_AGACATTCA	146	439	0.796875	0.126904	0.669971	12.2188	2.467e-34	1.12002e-30
ENST00000372692.8_1364_AAAAACTGT	160	246	0.328125	0.0833333	0.244792	5.01469	5.31182e-07	0.000157221
ENST00000372695.6_894_CTGGACTCA	307	373	0.388316	0.0803571	0.307959	6.54731	5.85832e-11	3.48496e-08
ENST00000372715.7_1599_GCAGACTCA	346	321	0.216561	0.0600707	0.15649	3.58255	0.000340259	0.0449399
ENST00000372715.7_1699_CTGGACTGC	375	370	0.557803	0.150307	0.407497	10.4919	9.4149e-26	2.62448e-22
ENST00000372759.4_1318_CTAAAGACT	21	50	0.95	0.416667	0.533333	4.57337	4.79941e-06	0.00113639
ENST00000372759.4_1320_AAAGACTTA	21	49	1	0.394737	0.605263	5.00466	5.596e-07	0.000164827
ENST00000372833.6_387_ATGGACAAG	164	430	0.267081	0.0357143	0.231366	4.0515	5.08901e-05	0.0090744
ENST00000372833.6_389_GGACAAGTA	158	427	0.278195	0.0928382	0.185357	3.64938	0.000262869	0.0364235
ENST00000372833.6_403_AATGACTGA	204	476	0.574627	0.301887	0.27274	5.67716	1.36952e-08	5.49221e-06
ENST00000372833.6_444_TTAGAGACA	228	544	0.522727	0.260274	0.262453	5.77087	7.88638e-09	3.31482e-06
ENST00000372833.6_446_AGAGACATT	182	399	0.563291	0.0952381	0.468053	9.87162	5.5262e-23	1.24031e-19
ENST00000372833.6_448_AGACATTGG	180	395	0.503356	0.101408	0.401947	8.80059	1.36101e-18	2.01912e-15
ENST00000372836.5_1182_AAGGACTCC	112	134	0.700935	0.176	0.524935	7.13745	9.50798e-13	7.28538e-10
ENST00000372836.5_1230_CAGGACTGG	88	98	0.820513	0.425287	0.395225	4.32905	1.49755e-05	0.00311232
ENST00000372836.5_1292_TAGGACTGC	73	104	0.588235	0.271739	0.316496	4.50562	6.61802e-06	0.00151252
ENST00000372836.5_1335_GTGGACACC	80	101	0.486842	0.136364	0.350478	3.85641	0.000115065	0.0183047
ENST00000372836.5_1337_GGACACCTT	80	102	0.444444	0.1	0.344444	3.63419	0.000278852	0.0382446
ENST00000372838.9_2015_CAGGACTCC	33	44	0.741935	0.264706	0.47723	3.94238	8.06761e-05	0.0135021
ENST00000372876.2_1062_TGGGACTAA	48	99	1	0.684211	0.315789	4.13275	3.58456e-05	0.00668243
ENST00000372876.2_1115_TTGGACTTT	21	45	0.952381	0.477273	0.475108	4.86661	1.13528e-06	0.000312005
ENST00000372876.2_366_GGACAAGAG	55	97	0.209302	0.021978	0.187324	4.43812	9.07495e-06	0.00199819
ENST00000372876.2_525_CAGGACTCC	47	94	0.860465	0.309859	0.550606	5.93053	3.01964e-09	1.36758e-06
ENST00000372876.2_768_GAGGACTGC	46	80	0.789474	0.343284	0.44619	4.33749	1.44118e-05	0.00300974
ENST00000372876.2_777_AGTGACTGC	49	99	0.794118	0.174603	0.619514	5.65754	1.53557e-08	6.11494e-06
ENST00000372876.2_930_AAGGACTTC	56	99	0.714286	0.348315	0.365971	4.19798	2.69303e-05	0.00520707
ENST00000372890.6_1089_CTGGACCTG	101	254	0.602041	0.0677291	0.534312	7.38429	1.53268e-13	1.29704e-10
ENST00000372890.6_1174_ATGGACTTG	47	178	0.727273	0.147651	0.579622	6.57282	4.93721e-11	2.96933e-08
ENST00000372890.6_1216_GAAAAGACA	123	298	0.683168	0.315	0.368168	6.45885	1.055e-10	6.04498e-08
ENST00000372890.6_1218_AAAGACAGT	131	318	0.638889	0.212	0.426889	6.66309	2.68124e-11	1.67394e-08
ENST00000372890.6_1220_AGACAGTAA	127	306	0.453608	0.155844	0.297764	4.77841	1.7669e-06	0.000463869
ENST00000372890.6_1232_TGACAGACT	142	269	0.962406	0.710526	0.25188	8.83695	9.83704e-19	1.48144e-15
ENST00000372890.6_1234_ACAGACTGA	133	260	0.921875	0.460674	0.461201	8.81524	1.19425e-18	1.78215e-15
ENST00000372890.6_858_TGGGACCTA	129	301	0.301587	0.0348432	0.266744	4.32581	1.51973e-05	0.0031523
ENST00000372890.6_942_CTGGACACC	144	296	0.514706	0.0445205	0.470185	8.43579	3.28966e-17	4.22341e-14
ENST00000372890.6_944_GGACACCAA	143	299	0.423729	0.0472727	0.376456	7.663	1.81643e-14	1.7112e-11
ENST00000372890.6_978_TGGGACTCC	151	316	0.466165	0.132353	0.333812	5.25746	1.46059e-07	4.86455e-05
ENST00000372902.4_240_TTGGACAGT	66	117	0.526316	0.0917431	0.434573	5.19328	2.06626e-07	6.68818e-05
ENST00000372902.4_363_TCTGACTGA	76	147	0.659091	0.142857	0.516234	7.18468	6.73652e-13	5.25568e-10
ENST00000372902.4_483_TGGGACATC	34	94	0.65625	0.149425	0.506825	4.25666	2.075e-05	0.00414817
ENST00000372902.4_485_GGACATCCT	32	97	0.380952	0.104651	0.276301	4.44443	8.81268e-06	0.00194814
ENST00000372945.8_484_AGAGACTGC	233	327	0.240385	0.0486111	0.191774	4.10241	4.08877e-05	0.00749853
ENST00000372950.6_468_CTGGACTTC	94	144	0.318681	0.0220588	0.296622	3.85769	0.000114463	0.0182245
ENST00000372950.6_756_ATGGACAAT	95	133	0.537634	0.0769231	0.460711	6.26327	3.76992e-10	1.97648e-07
ENST00000372950.6_758_GGACAATTT	95	137	0.333333	0.127273	0.206061	3.67714	0.000235865	0.0332604
ENST00000372967.3_191_GAAAAAGAA	295	334	0.22	0.117647	0.102353	3.7874	0.000152233	0.0231765
ENST00000372994.2_413_CGGGACCCA	373	755	0.28022	0.030914	0.249306	5.98006	2.23055e-09	1.03458e-06
ENST00000373001.4_1393_CAGGACATG	27	64	0.375	0.015873	0.359127	4.10947	3.96566e-05	0.00729723
ENST00000373001.4_1395_GGACATGGG	26	65	0.391304	0.0166667	0.374638	4.24327	2.20288e-05	0.00437402
ENST00000373001.4_1438_CTAGAGACA	25	57	0.9	0.25	0.65	4.89028	1.00695e-06	0.000280022
ENST00000373001.4_1440_AGAGACAAG	22	51	0.714286	0.0625	0.651786	4.90499	9.34301e-07	0.000261621
ENST00000373001.4_1442_AGACAAGGG	21	51	0.6	0.0227273	0.577273	4.54055	5.61077e-06	0.00130577
ENST00000373001.4_1559_ACAGAACTC	22	48	0.285714	0.047619	0.238095	3.97246	7.11353e-05	0.0121162
ENST00000373001.4_1560_CAGAACTCA	24	58	0.2	0.0588235	0.141176	3.82176	0.000132503	0.0206325
ENST00000373001.4_1617_TTGGACCTG	26	63	0.730769	0.222222	0.508547	4.30359	1.68053e-05	0.00344662
ENST00000373001.4_1732_GAGTAGACT	26	60	1	0.5	0.5	4.51346	6.37774e-06	0.00146373
ENST00000373001.4_1734_GTAGACTCT	29	62	1	0.448276	0.551724	4.99965	5.74332e-07	0.000168668
ENST00000373001.4_1861_CAAGACATT	21	55	0.611111	0.173077	0.438034	3.89715	9.73325e-05	0.0158742
ENST00000373001.4_1863_AGACATTCC	25	58	0.529412	0.0961538	0.433258	3.90085	9.58545e-05	0.0156652
ENST00000373001.4_1961_AAAAAACTT	28	62	0.692308	0.196078	0.496229	3.96558	7.32184e-05	0.0124202
ENST00000373001.4_1962_AAAAACTTT	28	62	0.636364	0.130435	0.505929	3.58209	0.000340852	0.0450031
ENST00000373001.4_2232_GGGGACTGT	24	59	0.666667	0.0925926	0.574074	4.49984	6.80036e-06	0.00154937
ENST00000373001.4_486_ATGGACTTT	21	52	0.857143	0.0416667	0.815476	5.04503	4.53449e-07	0.000135917
ENST00000373042.5_998_CTGGACTCT	78	149	0.671233	0.0935252	0.577708	7.4833	7.2477e-14	6.38342e-11
ENST00000373043.1_1900_CTGGACTCT	26	55	0.68	0.16	0.52	4.55227	5.30697e-06	0.00124226
ENST00000373045.11_1420_ACATAGACA	27	79	1	0.362069	0.637931	5.90601	3.50486e-09	1.56823e-06
ENST00000373045.11_1422_ATAGACACC	23	79	0.954545	0.210526	0.744019	5.84144	5.17518e-09	2.25023e-06
ENST00000373045.11_1424_AGACACCAG	23	78	1	0.242424	0.757576	5.45807	4.81334e-08	1.75691e-05
ENST00000373045.11_1936_GGTGACTGA	39	87	0.777778	0.209302	0.568475	4.50402	6.66798e-06	0.00152282
ENST00000373045.11_433_ACGGACTCC	22	57	0.5	0.0555556	0.444444	4.0248	5.70229e-05	0.0100054
ENST00000373055.6_1036_ATGGACTTT	54	75	0.94	0.157143	0.782857	7.71017	1.2565e-14	1.20654e-11
ENST00000373055.6_1069_AGAGACTTC	81	99	0.43662	0.0212766	0.415343	5.16845	2.36046e-07	7.53892e-05
ENST00000373055.6_1235_GGCCATGCC	87	103	0.666667	0.326923	0.339744	3.69774	0.000217526	0.0312047
ENST00000373055.6_2017_ATGGACTTT	79	103	0.223684	0.02	0.203684	3.60668	0.00031014	0.0416625
ENST00000373055.6_752_ACTCAAGGG	77	96	0.468085	0.179104	0.288981	3.67147	0.000241163	0.0339012
ENST00000373062.8_1705_CAGAACTTT	29	53	0.173913	0.0384615	0.135452	4.9221	8.56192e-07	0.000241398
ENST00000373116.6_856_CCAAAGACA	296	518	0.494465	0.0461538	0.448311	10.1013	5.4496e-24	1.31298e-20
ENST00000373116.6_858_AAAGACACT	277	497	0.433824	0.0336842	0.400139	8.8502	8.73663e-19	1.32e-15
ENST00000373116.6_860_AGACACTCA	281	505	0.359504	0.0423729	0.317131	8.496	1.96244e-17	2.57433e-14
ENST00000373129.7_1800_CTGGACTCT	22	27	0.714286	0.130435	0.583851	3.71864	0.000200298	0.029155
ENST00000373132.4_1603_CTGGACTCT	49	36	0.770833	0.3125	0.458333	4.28686	1.81218e-05	0.00368218
ENST00000373166.8_444_GTGGACTTT	179	342	0.231214	0.0363636	0.19485	4.86499	1.14465e-06	0.000314271
ENST00000373166.8_693_AATCAGCAG	136	256	0.688312	0.463576	0.224736	3.62798	0.000285651	0.0389927
ENST00000373166.8_733_AGTGACTCT	169	325	0.816176	0.264	0.552176	10.4474	1.50627e-25	4.1165e-22
ENST00000373166.8_797_GAGCAGACT	138	257	0.846154	0.505495	0.340659	6.29021	3.17039e-10	1.68338e-07
ENST00000373166.8_799_GCAGACTGC	140	274	0.626866	0.161702	0.465164	8.42429	3.62944e-17	4.63886e-14
ENST00000373166.8_899_TTGGACTAG	92	236	0.788889	0.208145	0.580744	9.31387	1.23263e-20	2.23555e-17
ENST00000373178.5_1216_GCTGACTGA	107	138	0.416667	0.0578512	0.358815	4.43851	9.05834e-06	0.00199532
ENST00000373178.5_1278_AGGGACTGG	108	143	0.594059	0.0944882	0.499571	5.80339	6.49865e-09	2.7725e-06
ENST00000373178.5_1327_TAGGACACT	91	124	0.333333	0.0666667	0.266667	4.69513	2.66434e-06	0.000670009
ENST00000373178.5_1329_GGACACTCC	112	152	0.285714	0.0888889	0.196825	4.13279	3.58384e-05	0.00668153
ENST00000373178.5_918_AAGGACTCT	116	149	0.962617	0.435714	0.526903	6.95991	3.405e-12	2.42859e-09
ENST00000373178.5_949_GGGGACACA	91	121	0.666667	0.0336134	0.633053	8.26412	1.4073e-16	1.6873e-13
ENST00000373178.5_951_GGACACAGA	95	119	0.560606	0.030303	0.530303	7.70464	1.31208e-14	1.25602e-11
ENST00000373241.9_706_ATTGACTGA	91	188	0.5	0.130137	0.369863	4.14997	3.32523e-05	0.00625799
ENST00000373241.9_750_CTGGACTGA	39	89	0.864865	0.364865	0.5	5.38655	7.18237e-08	2.54143e-05
ENST00000373247.7_2205_TGGGACACT	106	161	0.456311	0.0855263	0.370784	5.5834	2.35863e-08	9.10394e-06
ENST00000373247.7_2207_GGACACTGC	109	158	0.411765	0.0775194	0.334245	5.1356	2.81251e-07	8.83888e-05
ENST00000373255.9_1607_ATTGACTTT	138	165	0.330508	0.104478	0.226031	3.77749	0.000158419	0.0239574
ENST00000373264.5_1281_TGTGACTTG	65	83	0.984375	0.625	0.359375	7.42794	1.10306e-13	9.5138e-11
ENST00000373264.5_1376_GTGGACTGG	68	84	0.953846	0.597561	0.356285	3.76482	0.000166667	0.0249959
ENST00000373264.5_1401_AGAGACCAG	78	104	0.351351	0.029703	0.321648	4.14248	3.43567e-05	0.00644085
ENST00000373264.5_1497_AGTGACTTT	84	113	0.896104	0.381443	0.514661	7.012	2.34929e-12	1.70764e-09
ENST00000373264.5_1653_CACAAACTC	87	102	0.192308	0.0454545	0.146853	6.12528	9.05239e-10	4.47257e-07
ENST00000373279.6_569_AGGGACTTG	49	48	0.413043	0.0212766	0.391767	4.46632	7.95776e-06	0.00178075
ENST00000373279.6_915_CAGGACTTG	45	41	0.756098	0.05	0.706098	6.63607	3.22149e-11	1.98764e-08
ENST00000373284.10_1106_CGGGACAGA	65	80	0.617021	0.0555556	0.561466	4.79866	1.59732e-06	0.000423458
ENST00000373284.10_1263_AGGGACTGT	50	61	0.731707	0.333333	0.398374	3.81103	0.000138388	0.0214065
ENST00000373284.10_1410_AGGGACTCA	70	84	0.492308	0.0759494	0.416358	4.35429	1.33499e-05	0.00281029
ENST00000373284.10_985_TCTGACTCT	69	87	0.42623	0.0769231	0.349306	4.29083	1.78003e-05	0.00362321
ENST00000373358.8_901_GGACATCTT	21	37	0.384615	0.0625	0.322115	4.23083	2.32828e-05	0.00458936
ENST00000373358.8_961_CTAAAGACT	24	36	0.826087	0.4	0.426087	3.9383	8.20593e-05	0.0137072
ENST00000373358.8_963_AAAGACTGT	24	36	0.863636	0.129032	0.734604	4.67768	2.90139e-06	0.000722515
ENST00000373365.5_723_TAGGACTGA	296	373	0.780876	0.180147	0.600729	13.6795	1.34524e-42	9.59071e-39
ENST00000373371.8_1451_GGAAAGACT	52	66	0.833333	0.36	0.473333	4.9056	9.31424e-07	0.000260868
ENST00000373371.8_1453_AAAGACTCT	48	65	0.934783	0.403226	0.531557	4.62353	3.77259e-06	0.000915741
ENST00000373418.7_1299_AAGGACTCC	63	115	0.85	0.255814	0.594186	7.17736	7.1069e-13	5.52301e-10
ENST00000373418.7_1369_ACAGACATT	49	72	0.7	0.104478	0.595522	6.32034	2.60985e-10	1.40312e-07
ENST00000373418.7_1371_AGACATTCC	58	97	0.673469	0.101124	0.572346	7.01818	2.24773e-12	1.63638e-09
ENST00000373418.7_1663_CTTCAAGGG	81	137	0.208333	0.0594059	0.148927	4.00536	6.19243e-05	0.0107343
ENST00000373418.7_1664_TTCAAGGGC	81	138	0.214286	0.0574713	0.156814	3.68462	0.00022904	0.0325035
ENST00000373418.7_1994_CTGGACTCC	71	121	0.238806	0.0263158	0.21249	3.71118	0.000206297	0.0298644
ENST00000373433.9_1159_GGGGACCTG	24	35	0.75	0.0571429	0.692857	4.25877	2.05553e-05	0.00411426
ENST00000373433.9_1174_ACTGACTAG	29	42	0.740741	0.102564	0.638177	4.97153	6.64282e-07	0.000191989
ENST00000373433.9_1313_TCAGACTCT	27	40	0.777778	0.0625	0.715278	4.67849	2.89e-06	0.000720389
ENST00000373433.9_1398_GCAAAGACT	25	31	0.833333	0.269231	0.564103	4.17811	2.93936e-05	0.00562329
ENST00000373433.9_1400_AAAGACTAC	25	30	0.8	0.222222	0.577778	3.73558	0.000187282	0.0275844
ENST00000373449.7_1470_AGGGACTCT	329	537	0.155172	0.0481172	0.107055	4.46923	7.85009e-06	0.00176034
ENST00000373451.9_2766_AGGGACTGG	54	49	0.571429	0.0816327	0.489796	4.14704	3.36795e-05	0.00632728
ENST00000373477.9_1811_TTGGACTCT	672	790	0.96562	0.350529	0.615091	22.1221	1.93859e-108	7.11049e-104
ENST00000373477.9_2091_CTGGACTAG	618	684	0.416216	0.147959	0.268257	8.30387	1.00776e-16	1.2278e-13
ENST00000373477.9_2285_TGGGACACT	611	692	0.133333	0.0177515	0.115582	5.59372	2.22256e-08	8.6193e-06
ENST00000373477.9_2287_GGACACTCC	625	713	0.152964	0.0484653	0.104498	5.14419	2.68678e-07	8.48391e-05
ENST00000373479.9_1876_GTAGACTCT	27	80	0.636364	0.157143	0.479221	4.9273	8.33756e-07	0.000235836
ENST00000373479.9_630_TGAGAACTA	24	59	0.307692	0.0535714	0.254121	4.20856	2.57005e-05	0.00500819
ENST00000373537.7_1677_ATAGACTGT	60	111	0.964912	0.67619	0.288722	4.01986	5.82328e-05	0.0101856
ENST00000373537.7_1714_TGTGACTGT	77	126	0.80597	0.37931	0.42666	5.75691	8.56677e-09	3.57699e-06
ENST00000373537.7_1764_AACGAGACT	67	119	0.694915	0.311828	0.383087	4.00442	6.21693e-05	0.0107721
ENST00000373537.7_1766_CGAGACTTT	65	116	0.716667	0.240385	0.476282	5.43223	5.56531e-08	2.00565e-05
ENST00000373537.7_1906_TGGGACTGT	61	121	0.827586	0.401709	0.425877	4.33234	1.47533e-05	0.00307254
ENST00000373537.7_1936_CTGGACTGC	64	121	0.59322	0.25	0.34322	4.56623	4.9657e-06	0.00117099
ENST00000373585.8_1593_AATTACTTT	30	62	0.666667	0.114286	0.552381	4.01458	5.95527e-05	0.0103807
ENST00000373585.8_305_ATAGACTTT	24	56	0.608696	0.0769231	0.531773	4.67206	2.98193e-06	0.000740919
ENST00000373625.8_1988_GAGGACTAA	31	25	0.857143	0.142857	0.714286	4.49127	7.08008e-06	0.00160523
ENST00000373703.5_1042_GAGGACCGG	499	715	0.162896	0.030837	0.132059	7.68913	1.48134e-14	1.40933e-11
ENST00000373703.5_897_AGGGACCTT	400	593	0.363171	0.049236	0.313935	9.21499	3.11303e-20	5.42702e-17
ENST00000373703.5_934_GTGGACATC	370	630	0.695291	0.155089	0.540202	14.8395	8.13633e-50	7.79404e-46
ENST00000373703.5_936_GGACATCTC	365	623	0.616487	0.136029	0.480458	13.8466	1.3332e-43	1.00715e-39
ENST00000373750.9_1183_AGTGACTTT	31	36	0.652174	0.0909091	0.561265	3.94851	7.86377e-05	0.0132077
ENST00000373750.9_1296_CAGGACTGA	30	32	0.888889	0.36	0.528889	3.78911	0.000151189	0.0230414
ENST00000373750.9_1367_ATAGACAAT	24	30	0.75	0.233333	0.516667	3.60341	0.000314073	0.0421036
ENST00000373783.3_1099_GATGACTTC	43	80	0.828571	0.21875	0.609821	5.29336	1.20092e-07	4.07406e-05
ENST00000373783.3_1295_CTGGACAGC	42	85	0.658537	0.0361446	0.622392	4.55056	5.35043e-06	0.00125145
ENST00000373783.3_1404_GGGGACTAT	52	109	0.673469	0.157895	0.515575	5.57807	2.43199e-08	9.35858e-06
ENST00000373783.3_952_CTGGACATC	38	79	0.631579	0.153846	0.477733	5.16841	2.3609e-07	7.53944e-05
ENST00000373783.3_954_GGACATCCT	36	75	0.44	0.0634921	0.376508	3.78594	0.000153126	0.0232883
ENST00000373783.3_979_CCGGACGAT	36	67	0.441176	0.0508475	0.390329	4.26055	2.03921e-05	0.00408597
ENST00000373783.3_991_CGGGACTGC	42	84	1	0.567901	0.432099	5.48568	4.11886e-08	1.52014e-05
ENST00000373795.7_1649_CTGGAACTA	87	227	0.295082	0.123711	0.171371	5.4298	5.64165e-08	2.03133e-05
ENST00000373795.7_1650_TGGAACTAC	86	228	0.258065	0.0962567	0.161808	5.15728	2.50568e-07	7.96166e-05
ENST00000373795.7_1724_CTGTACATT	131	267	0.216495	0.0440529	0.172442	3.94884	7.85308e-05	0.0131922
ENST00000373795.7_1816_CTCGACTGA	128	241	0.494505	0.280255	0.214251	3.5539	0.000379568	0.0490372
ENST00000373795.7_2073_TTGGACTTA	90	225	0.955556	0.389744	0.565812	9.21615	3.07953e-20	5.37199e-17
ENST00000373812.8_1292_TAGGACAGT	37	76	0.888889	0.245902	0.642987	4.97418	6.5526e-07	0.000189736
ENST00000373812.8_1294_GGACAGTCT	93	193	0.6	0.294643	0.305357	3.82558	0.000130465	0.020372
ENST00000373812.8_1387_TTTGACTGG	93	195	0.542169	0.145455	0.396714	4.98962	6.04973e-07	0.000176624
ENST00000373812.8_1438_GAGGACGAT	81	184	0.779412	0.147436	0.631976	8.21532	2.11603e-16	2.48676e-13
ENST00000373812.8_1571_GTGGACACT	87	204	0.901235	0.30303	0.598204	7.59168	3.1578e-14	2.89941e-11
ENST00000373812.8_1573_GGACACTTC	91	206	0.95082	0.327381	0.623439	7.83093	4.84273e-15	4.89062e-12
ENST00000373812.8_1609_GTGGACTAC	102	206	0.821782	0.251282	0.5705	8.70893	3.06766e-18	4.38756e-15
ENST00000373812.8_1642_CAGGACAAA	78	162	0.835821	0.363014	0.472807	6.18748	6.1132e-10	3.11593e-07
ENST00000373812.8_1644_GGACAAATG	88	176	0.413793	0.139535	0.274258	5.27674	1.315e-07	4.42233e-05
ENST00000373812.8_1687_AAGGACGTT	76	179	0.986842	0.254658	0.732184	9.47803	2.59126e-21	5.01272e-18
ENST00000373812.8_1759_AGGGACACT	90	192	0.853659	0.165746	0.687913	10.6114	2.63902e-26	7.63912e-23
ENST00000373812.8_1761_GGACACTCA	107	220	0.867647	0.172414	0.695233	10.2339	1.3979e-24	3.51691e-21
ENST00000373812.8_1996_TAGGACTTT	103	217	0.842105	0.262136	0.579969	8.55822	1.14621e-17	1.54131e-14
ENST00000373812.8_2076_TAGGACTTA	63	181	0.711538	0.312925	0.398613	4.60617	4.10157e-06	0.000987088
ENST00000373812.8_2186_TTTCAGAGC	102	215	0.547945	0.303797	0.244148	3.89989	9.62353e-05	0.0157164
ENST00000373812.8_446_ATGGACAGC	78	156	0.824324	0.222222	0.602102	7.7128	1.23087e-14	1.18234e-11
ENST00000373812.8_448_GGACAGCTG	70	128	0.571429	0.0865385	0.48489	6.46225	1.03157e-10	5.91683e-08
ENST00000373812.8_599_AGGGACAGT	56	166	0.9	0.310606	0.589394	7.54753	4.43602e-14	3.99927e-11
ENST00000373812.8_677_ATGGACAGT	65	124	0.964912	0.626263	0.33865	3.99177	6.55812e-05	0.0112966
ENST00000373812.8_731_CTATAGACC	94	208	0.841463	0.655738	0.185726	6.05298	1.42192e-09	6.80934e-07
ENST00000373812.8_733_ATAGACCAA	83	195	0.580247	0.114583	0.465664	6.2574	3.91456e-10	2.04846e-07
ENST00000373824.9_665_ATGGACAGC	44	109	0.463415	0.0555556	0.407859	5.24809	1.5368e-07	5.09449e-05
ENST00000373824.9_908_TATAAGTGA	46	89	0.181818	0.04	0.141818	3.63968	0.000272976	0.0375792
ENST00000373824.9_912_AGTGACTGA	41	80	0.909091	0.372093	0.536998	5.2078	1.91093e-07	6.22296e-05
ENST00000373825.7_1191_AATGACTGT	22	40	0.789474	0.333333	0.45614	3.61921	0.000295501	0.0400784
ENST00000373825.7_1272_ACAGACTCT	30	47	0.9	0.222222	0.677778	5.48394	4.15945e-08	1.5335e-05
ENST00000373825.7_1413_GAACAAGAG	29	49	0.2	0.0243902	0.17561	4.19248	2.75923e-05	0.0053203
ENST00000373825.7_2242_ATGGACTAA	21	45	0.9	0.0888889	0.811111	4.83908	1.30443e-06	0.000353337
ENST00000373825.7_3454_TAGGACTCG	21	45	0.9	0.157895	0.742105	5.33469	9.5709e-08	3.30684e-05
ENST00000373830.4_1006_GGAGATCAT	22	44	0.1875	0	0.1875	4.24395	2.1962e-05	0.00436202
ENST00000373830.4_931_TGAGAGACT	70	127	0.6	0.224719	0.375281	4.21416	2.50713e-05	0.00489653
ENST00000373832.5_1427_AAGGACAAA	72	84	0.671642	0.0641026	0.607539	7.24501	4.32402e-13	3.45473e-10
ENST00000373832.5_1429_GGACAAAGA	79	104	0.509091	0.0515464	0.457545	6.33356	2.3957e-10	1.298e-07
ENST00000373832.5_1630_TGGGACCTA	74	90	0.277778	0	0.277778	3.54908	0.000386579	0.049777
ENST00000373832.5_1655_ATGGACAGG	80	94	0.3	0.0425532	0.257447	3.77462	0.000160255	0.0241877
ENST00000373833.10_1530_AAGGACAAA	23	52	0.454545	0.102041	0.352505	3.79168	0.000149629	0.0228387
ENST00000373873.8_543_AAGGACGGG	32	52	0.517241	0.0465116	0.47073	3.84097	0.000122551	0.0193246
ENST00000373873.8_570_TGGGACAGC	33	57	0.903226	0.272727	0.630499	5.03629	4.74629e-07	0.000141686
ENST00000373873.8_572_GGACAGCAG	33	57	0.631579	0.111111	0.520468	3.95619	7.6154e-05	0.0128463
ENST00000373873.8_809_GCCTAAGAC	44	69	0.241379	0.05	0.191379	3.62128	0.000293146	0.0398171
ENST00000373873.8_810_CCTAAGACC	47	72	0.463415	0.0491803	0.414234	4.00638	6.1656e-05	0.0106945
ENST00000373884.6_1005_GGTGACTCA	21	90	0.894737	0.266667	0.62807	4.95424	7.26154e-07	0.000208038
ENST00000373884.6_1335_AGTGACTCT	28	92	0.833333	0.333333	0.5	4.13237	3.59041e-05	0.0066911
ENST00000373884.6_839_GCACAGACT	24	75	0.916667	0.702128	0.214539	3.97634	6.99845e-05	0.0119539
ENST00000373884.6_841_ACAGACTTC	22	70	0.809524	0.294118	0.515406	4.19232	2.76118e-05	0.00532333
ENST00000373910.9_810_CTTAAGACT	21	42	0.736842	0.166667	0.570175	4.38867	1.14046e-05	0.00244492
ENST00000373932.3_2516_ATCAAACTG	33	96	0.217391	0.0568182	0.160573	4.20498	2.61107e-05	0.00507605
ENST00000373932.3_2517_TCAAACTGT	27	93	0.352941	0.0731707	0.27977	4.03154	5.5412e-05	0.00976169
ENST00000373932.3_2608_TGAGACTTT	35	85	0.375	0.0759494	0.299051	3.61723	0.000297778	0.040303
ENST00000373943.9_882_TGGGACTTA	50	95	0.875	0.186813	0.688187	7.53331	4.947e-14	4.43841e-11
ENST00000373943.9_984_AACAAACTG	49	104	0.190476	0.0208333	0.169643	3.87125	0.000108281	0.0173875
ENST00000373944.8_1108_TGGGACTGG	134	163	0.860465	0.173333	0.687132	10.0769	6.98796e-24	1.67637e-20
ENST00000373944.8_934_GGAAAGACT	166	171	0.265625	0.0860927	0.179532	5.51573	3.47329e-08	1.29699e-05
ENST00000373944.8_936_AAAGACTGT	154	159	0.4375	0.107383	0.330117	5.36325	8.17393e-08	2.85912e-05
ENST00000373953.8_2264_GGGGACTGG	34	41	0.71875	0.075	0.64375	5.06593	4.06406e-07	0.000123422
ENST00000373991.3_1367_CTCTAGACT	97	145	0.719512	0.439252	0.28026	3.99021	6.60161e-05	0.0113593
ENST00000373991.3_1369_CTAGACTCG	100	151	0.590909	0.206897	0.384013	4.96523	6.8621e-07	0.000197692
ENST00000373991.3_1649_GCGGACTGG	83	134	0.945946	0.123077	0.822869	10.485	1.01247e-25	2.81356e-22
ENST00000374076.9_803_AAGGACTGA	36	45	0.655172	0.263158	0.392015	3.75425	0.000173861	0.0259152
ENST00000374092.9_1906_ATTGACTGC	23	34	0.555556	0.115385	0.440171	3.69232	0.000222219	0.0317359
ENST00000374114.8_2065_TAAAAAACT	22	43	0.5	0.0882353	0.411765	3.67383	0.000238942	0.0336314
ENST00000374114.8_2067_AAAAACTTA	21	42	0.705882	0.138889	0.566993	3.93668	8.26167e-05	0.0137904
ENST00000374135.9_1148_GCATAATCC	64	71	0.475	0.156863	0.318137	4.00999	6.07211e-05	0.0105566
ENST00000374135.9_1258_AAGGACTTC	62	73	0.816327	0.185714	0.630612	6.87468	6.2129e-12	4.2689e-09
ENST00000374142.9_1377_CCAAAGACT	45	69	0.837209	0.358491	0.478719	5.42319	5.85452e-08	2.10308e-05
ENST00000374142.9_1379_AAAGACTCA	45	69	0.894737	0.386364	0.508373	5.37681	7.58164e-08	2.66748e-05
ENST00000374142.9_2482_ATGGACTTC	52	88	0.557692	0.22619	0.331502	4.98535	6.18489e-07	0.000180249
ENST00000374168.7_2717_TCTGAGACT	29	54	0.965517	0.769231	0.196286	5.68293	1.32409e-08	5.33073e-06
ENST00000374168.7_2719_TGAGACTCT	26	54	0.923077	0.434783	0.488294	5.16693	2.37971e-07	7.59256e-05
ENST00000374168.7_3067_CAGGACAGA	23	50	0.533333	0.0625	0.470833	3.69306	0.000221573	0.0316614
ENST00000374169.7_541_GGAGACTGT	76	84	0.322581	0.0140845	0.308496	3.71758	0.000201142	0.0292533
ENST00000374169.7_657_TAAAAACTG	79	82	0.510638	0.119403	0.391235	4.85925	1.1783e-06	0.000322685
ENST00000374169.7_658_AAAAACTGA	77	81	0.907895	0.775862	0.132033	5.7136	1.10613e-08	4.50925e-06
ENST00000374171.5_483_GAGCAAAAG	98	120	0.45614	0.207317	0.248823	3.7818	0.000155696	0.0236006
ENST00000374171.5_742_TAAAAACTG	91	120	0.607843	0.168421	0.439422	6.46136	1.03768e-10	5.95065e-08
ENST00000374171.5_743_AAAAACTGA	90	117	0.975904	0.695122	0.280782	7.73366	1.04502e-14	1.01254e-11
ENST00000374180.4_1001_GAACACTTC	46	149	0.321429	0.0625	0.258929	4.80293	1.56359e-06	0.000415345
ENST00000374180.4_1196_CTGGACCCC	40	137	0.625	0.139706	0.485294	4.56318	5.03845e-06	0.00118574
ENST00000374180.4_1393_CTGGACCTT	42	124	0.595238	0.0909091	0.504329	5.53085	3.18689e-08	1.19872e-05
ENST00000374180.4_530_GTGGACTTG	44	135	0.642857	0.102362	0.540495	4.78398	1.71858e-06	0.000452248
ENST00000374180.4_590_AAGGACACG	48	139	0.692308	0.25	0.442308	5.91696	3.27946e-09	1.4771e-06
ENST00000374180.4_592_GGACACGCT	46	140	0.535714	0.205607	0.330107	4.42563	9.61621e-06	0.00210259
ENST00000374180.4_852_ATAAAGACT	52	141	0.934783	0.608	0.326783	3.96471	7.34859e-05	0.012455
ENST00000374180.4_899_GAGGACACC	42	140	0.625	0.121212	0.503788	6.42178	1.34686e-10	7.58482e-08
ENST00000374180.4_901_GGACACCCT	44	141	0.40625	0.0932203	0.31303	4.46308	8.07911e-06	0.00180443
ENST00000374180.4_931_TCTGAGACT	50	140	0.87234	0.433962	0.438378	5.88092	4.07994e-09	1.80612e-06
ENST00000374180.4_933_TGAGACTGG	47	133	0.909091	0.300885	0.608206	6.79183	1.1072e-11	7.28959e-09
ENST00000374198.5_1761_GCATAGACC	27	31	0.782609	0.272727	0.509881	3.68666	0.000227217	0.0322958
ENST00000374198.5_2322_CAGGACTAC	36	39	0.741935	0.142857	0.599078	5.01604	5.2746e-07	0.000156169
ENST00000374199.9_2341_CAGGACTAC	25	21	0.727273	0.210526	0.516746	3.80409	0.000142325	0.0219242
ENST00000374266.7_515_ATGGACAGT	274	941	0.630705	0.107351	0.523354	12.1836	3.80279e-34	1.71253e-30
ENST00000374266.7_517_GGACAGTGA	273	935	0.670807	0.496255	0.174553	3.64422	0.000268209	0.03704
ENST00000374266.7_529_AAGGACTAG	303	932	0.522556	0.147429	0.375128	11.7783	5.04931e-32	2.00871e-28
ENST00000374274.8_624_TGATAGACT	61	73	0.824561	0.588235	0.236326	4.50581	6.61189e-06	0.00151162
ENST00000374274.8_626_ATAGACTGT	55	68	0.78	0.163265	0.616735	5.77351	7.76375e-09	3.26623e-06
ENST00000374298.4_1132_CAGGACTCT	29	55	0.761905	0.313725	0.448179	3.74912	0.000177457	0.026356
ENST00000374298.4_488_CTGGACTCT	36	72	0.942857	0.358209	0.584648	5.82636	5.6649e-09	2.44372e-06
ENST00000374298.4_628_GAGGACTTG	29	60	0.925926	0.436364	0.489562	3.65907	0.00025313	0.0353021
ENST00000374298.4_754_GGGGACAAA	34	65	0.588235	0.184615	0.40362	3.80228	0.00014337	0.0220658
ENST00000374298.4_778_GGCAAGACT	39	73	0.83871	0.333333	0.505376	4.12556	3.69832e-05	0.00686878
ENST00000374298.4_780_CAAGACTAA	35	68	0.612903	0.163934	0.448969	3.98274	6.81265e-05	0.0116734
ENST00000374298.4_919_TGGGACAAT	25	55	0.875	0.283019	0.591981	4.043	5.27706e-05	0.00936419
ENST00000374298.4_921_GGACAATGA	27	60	0.888889	0.307692	0.581197	3.79832	0.000145677	0.0223592
ENST00000374298.4_940_AAGGACTCC	40	68	0.947368	0.28125	0.666118	5.39497	6.85362e-08	2.43283e-05
ENST00000374303.7_1354_AATGACTGA	31	58	0.809524	0.177778	0.631746	4.85684	1.19275e-06	0.000326161
ENST00000374303.7_1395_CAAGACACT	29	57	0.206897	0	0.206897	3.55797	0.000373735	0.048461
ENST00000374315.1_1773_TTTCAGACT	41	34	0.891892	0.535714	0.356178	3.82073	0.000133055	0.0207022
ENST00000374315.1_1775_TCAGACTGC	41	33	0.8	0.166667	0.633333	4.58362	4.56993e-06	0.00108834
ENST00000374379.9_852_AAAGACTCA	50	119	0.651163	0.175824	0.475339	4.82898	1.37232e-06	0.000369823
ENST00000374433.7_615_CTGGACAGA	37	141	0.771429	0.264463	0.506966	4.45041	8.57049e-06	0.00190108
ENST00000374433.7_869_GGAGAGACA	62	199	0.571429	0.225352	0.346076	4.40254	1.06988e-05	0.00230978
ENST00000374433.7_871_AGAGACACC	60	193	0.346154	0.0744681	0.271686	5.58893	2.28473e-08	8.83707e-06
ENST00000374433.7_873_AGACACCCT	60	189	0.27451	0.0611111	0.213399	5.58784	2.29913e-08	8.89152e-06
ENST00000374436.7_1076_TGGGACTGA	97	92	0.546512	0.060241	0.486271	5.69841	1.20932e-08	4.89269e-06
ENST00000374450.8_900_TGGGACTGA	502	521	0.451327	0.122318	0.32901	10.3983	2.52313e-25	6.74345e-22
ENST00000374467.4_960_CTGGACTTA	76	106	0.493333	0.125	0.368333	3.66043	0.000251793	0.0351544
ENST00000374479.4_1374_TTGGACTAT	30	64	0.827586	0.278689	0.548898	4.77742	1.77558e-06	0.000465881
ENST00000374490.8_1232_ACGGACCCT	26	30	0.846154	0.0666667	0.779487	5.25722	1.46252e-07	4.86909e-05
ENST00000374492.8_1572_GAGGACTTG	59	62	0.924528	0.15	0.774528	7.62265	2.48513e-14	2.30839e-11
ENST00000374492.8_537_GCTGAGGAG	64	74	0.416667	0.113636	0.30303	3.79132	0.000149849	0.022866
ENST00000374518.6_3922_TTGGACTGG	23	29	0.913043	0.2	0.713043	4.20994	2.55438e-05	0.00497974
ENST00000374518.6_3931_AGGGACTGT	22	28	0.863636	0.192308	0.671329	4.39742	1.09547e-05	0.00235989
ENST00000374518.6_4078_TGGGACTGG	25	35	0.72	0.0882353	0.631765	4.07091	4.68298e-05	0.00844056
ENST00000374542.10_1899_ACGGACATT	30	89	0.821429	0.264368	0.557061	5.47731	4.31838e-08	1.58957e-05
ENST00000374542.10_1901_GGACATTTC	49	110	0.828571	0.388889	0.439683	4.56581	4.97573e-06	0.00117286
ENST00000374561.6_57_CTGGACTCA	89	530	0.469136	0.239278	0.229858	4.01953	5.83137e-05	0.0101966
ENST00000374561.6_606_AAGGACTGT	98	639	0.7	0.0830565	0.616944	10.2499	1.18484e-24	2.99169e-21
ENST00000374561.6_813_TATGAACTC	109	648	0.27907	0.0998185	0.179251	4.80484	1.54879e-06	0.000411845
ENST00000374561.6_814_ATGAACTCT	108	639	0.307692	0.12	0.187692	5.66183	1.4977e-08	5.97446e-06
ENST00000374617.9_1881_CTGGACAGA	122	125	0.349057	0.0275229	0.321534	3.6231	0.000291089	0.0395936
ENST00000374656.5_1182_GAGGACCTG	84	80	0.5	0.164557	0.335443	3.99377	6.50318e-05	0.0112165
ENST00000374656.5_1532_GAGGACACA	87	106	0.666667	0.217391	0.449275	5.35325	8.63875e-08	3.00639e-05
ENST00000374656.5_1534_GGACACAAA	84	105	0.508197	0.113636	0.39456	5.14587	2.66284e-07	8.41595e-05
ENST00000374656.5_1544_GAGGACACG	94	108	0.772727	0.125	0.647727	7.36464	1.7763e-13	1.49369e-10
ENST00000374656.5_1546_GGACACGTG	94	105	0.516667	0.0520833	0.464583	7.42383	1.13784e-13	9.79261e-11
ENST00000374675.7_193_CTGGACTCG	43	80	0.414634	0.0789474	0.335687	3.80294	0.000142988	0.0220142
ENST00000374675.7_358_ATGGACATT	23	58	0.782609	0.145455	0.637154	3.69726	0.000217935	0.0312458
ENST00000374675.7_360_GGACATTCA	25	67	0.733333	0.181818	0.551515	4.30508	1.66929e-05	0.00342725
ENST00000374675.7_433_ATGGACATG	37	80	0.78125	0.227848	0.553402	5.05255	4.35939e-07	0.00013136
ENST00000374675.7_435_GGACATGAC	41	83	0.821429	0.191176	0.630252	5.46803	4.55062e-08	1.66932e-05
ENST00000374677.8_2199_CTGGACAGA	50	52	0.466667	0.0681818	0.398485	3.71517	0.00020307	0.0294937
ENST00000374677.8_620_ATGGACATT	25	32	0.916667	0.225806	0.69086	4.27773	1.8881e-05	0.00381669
ENST00000374677.8_622_GGACATTCA	26	33	0.904762	0.153846	0.750916	4.7635	1.90266e-06	0.000495915
ENST00000374677.8_695_ATGGACATG	46	36	0.659091	0.166667	0.492424	4.14863	3.34475e-05	0.00629006
ENST00000374677.8_697_GGACATGAC	49	40	0.666667	0.151515	0.515152	4.53632	5.72433e-06	0.0013292
ENST00000374680.4_1841_AGGGACTCC	62	47	0.854545	0.295455	0.559091	5.23137	1.68256e-07	5.53164e-05
ENST00000374680.4_1984_GAGGACTGG	53	47	0.8125	0.27907	0.53343	4.91381	8.93253e-07	0.000250756
ENST00000374685.8_1802_AGGGACTCC	31	32	0.827586	0.2	0.627586	4.4819	7.39806e-06	0.00167039
ENST00000374685.8_1945_GAGGACTGG	29	32	0.923077	0.333333	0.589744	4.14479	3.40123e-05	0.00638292
ENST00000374685.8_2171_ATGGACATG	34	35	0.806452	0.147059	0.659393	4.76495	1.88898e-06	0.000492671
ENST00000374685.8_2173_GGACATGAG	35	38	0.888889	0.269231	0.619658	4.46098	8.15856e-06	0.00182044
ENST00000374692.8_1086_GAAGACTAT	45	75	0.170732	0.0147059	0.156026	3.56958	0.000357557	0.0467855
ENST00000374694.3_3229_GTGGACTCT	35	36	0.69697	0.111111	0.585859	4.37042	1.24011e-05	0.00263543
ENST00000374704.8_1806_GTGGACTCG	28	36	0.615385	0.0571429	0.558242	4.68252	2.83367e-06	0.000707949
ENST00000374741.4_198_CGGGACAGA	41	171	0.617647	0.0684932	0.549154	5.44692	5.12487e-08	1.85942e-05
ENST00000374741.4_288_CACAAACTG	56	206	0.191489	0.0529101	0.138579	4.23012	2.33567e-05	0.004601
ENST00000374741.4_337_GCGGACAGG	49	196	0.5	0.0572917	0.442708	4.868	1.12732e-06	0.000309942
ENST00000374741.4_339_GGACAGGCT	47	177	0.617647	0.210526	0.407121	3.78407	0.000154281	0.0234256
ENST00000374741.4_361_CAGGACGGT	42	147	0.32	0.0333333	0.286667	4.63126	3.63449e-06	0.000885923
ENST00000374741.4_547_ACAGACTCC	45	153	0.928571	0.292683	0.635889	6.62475	3.47847e-11	2.1372e-08
ENST00000374759.8_3356_GGGGACCAT	24	32	0.5	0.1	0.4	3.8577	0.000114459	0.0182245
ENST00000374759.8_3398_GAGGACGCT	25	34	0.857143	0.275862	0.581281	3.91152	9.17165e-05	0.0150649
ENST00000374759.8_3545_CGGGACCTT	24	37	0.73913	0.138889	0.600242	3.91232	9.14144e-05	0.0150268
ENST00000374759.8_4211_AGTGACTCA	21	35	0.789474	0.230769	0.558704	3.63025	0.000283144	0.0387133
ENST00000374825.9_1721_CCGGACTTT	44	79	0.604651	0	0.604651	4.91763	8.75985e-07	0.00024638
ENST00000374825.9_4352_ATGGACAAA	69	119	0.462687	0.122807	0.33988	4.35326	1.34127e-05	0.00282287
ENST00000374825.9_4354_GGACAAAAC	69	120	0.222222	0.0560748	0.166147	3.78372	0.0001545	0.0234525
ENST00000374831.8_1450_AGAGACTGC	44	48	0.902439	0.390244	0.512195	4.51783	6.24762e-06	0.00143718
ENST00000374831.8_1568_CCGGACTTT	54	58	0.54717	0.0517241	0.495446	4.6234	3.77509e-06	0.00091627
ENST00000374831.8_4199_ATGGACAAA	81	89	0.468354	0.105882	0.362472	4.1262	3.688e-05	0.00685097
ENST00000374831.8_4201_GGACAAAAC	81	88	0.169811	0.0526316	0.11718	3.61578	0.000299441	0.0404927
ENST00000374848.8_1336_CCGGACCCT	32	83	0.75	0.144578	0.605422	5.07386	3.89834e-07	0.000118868
ENST00000374848.8_1385_AAGGACATG	38	81	0.84375	0.472222	0.371528	3.72202	0.000197634	0.0288315
ENST00000374848.8_1387_GGACATGGC	42	93	0.818182	0.450704	0.367478	3.55514	0.000377779	0.0488599
ENST00000374848.8_1392_TGGCACTGT	42	100	0.346154	0.0571429	0.289011	3.72343	0.000196536	0.0287153
ENST00000374848.8_1576_ATTTAGACA	38	94	0.575758	0.1875	0.388258	3.93021	8.48715e-05	0.0141153
ENST00000374848.8_1578_TTAGACATG	41	95	0.486486	0.0898876	0.396599	4.15176	3.29921e-05	0.006217
ENST00000374848.8_1782_GAACACTGA	43	97	0.708333	0.338983	0.36935	3.56174	0.0003684	0.0479007
ENST00000374848.8_1835_TGTGACTGC	40	103	0.918919	0.477612	0.441307	6.68762	2.26826e-11	1.42924e-08
ENST00000374848.8_1865_TATGACTGT	36	87	0.83871	0.254237	0.584472	5.30295	1.13948e-07	3.8798e-05
ENST00000374897.4_2194_ATGGACTGA	23	36	0.619048	0.114286	0.504762	3.66785	0.000244596	0.0342836
ENST00000374902.9_769_AAGGACTGA	24	40	0.947368	0.290323	0.657046	4.10478	4.04697e-05	0.00742969
ENST00000374902.9_781_ATAGAGACA	24	42	0.636364	0.185185	0.451178	3.83898	0.000123548	0.0194555
ENST00000374948.6_1214_AATGACTTG	46	89	0.512821	0.164384	0.348437	3.72325	0.000196678	0.0287316
ENST00000374980.3_1178_CTGGACAGG	138	314	0.718519	0.076412	0.642107	11.0854	1.47657e-28	4.88842e-25
ENST00000374980.3_1180_GGACAGGTT	121	287	0.842105	0.173267	0.668838	10.4661	1.2361e-25	3.4015e-22
ENST00000374987.4_1152_GTACAGACA	78	169	0.648148	0.213675	0.434473	4.88364	1.04143e-06	0.000288576
ENST00000374987.4_1154_ACAGACATG	75	163	0.376812	0.0451613	0.33165	4.99049	6.02253e-07	0.000175941
ENST00000374987.4_1156_AGACATGCC	94	198	0.280899	0.0205128	0.260386	5.80605	6.39621e-09	2.73172e-06
ENST00000374987.4_1412_ACGGACCTC	84	174	0.674699	0.189655	0.485044	6.49503	8.30157e-11	4.83217e-08
ENST00000374987.4_1493_GCGTACTGT	103	223	0.69697	0.261905	0.435065	5.91361	3.34699e-09	1.5046e-06
ENST00000374987.4_1631_GGGGACATC	89	210	0.611765	0.112745	0.49902	6.81289	9.56551e-12	6.37757e-09
ENST00000374987.4_1633_GGACATCTG	89	213	0.428571	0.0942408	0.334331	5.34866	8.86083e-08	3.07906e-05
ENST00000374987.4_732_ATGGACAGC	57	128	0.45098	0.0508475	0.400133	4.29694	1.7317e-05	0.00353722
ENST00000374987.4_905_CAGGACCCT	63	150	0.545455	0.130137	0.415318	5.92666	3.0916e-09	1.39949e-06
ENST00000375050.6_1714_CGAGACTCT	55	125	0.773585	0.439252	0.334333	4.03234	5.52247e-05	0.00973645
ENST00000375050.6_2046_GGGGACATG	62	145	0.431034	0.0985915	0.332443	4.3116	1.62076e-05	0.00333949
ENST00000375050.6_2048_GGACATGAC	62	148	0.388889	0.0661765	0.322712	3.98579	6.7257e-05	0.0115446
ENST00000375050.6_2059_CTGGACAGA	55	131	0.536585	0.173077	0.363508	4.105	4.04311e-05	0.00742406
ENST00000375050.6_2109_CCGGACGGC	44	121	0.309524	0.039604	0.26992	3.79538	0.00014742	0.0225707
ENST00000375050.6_2227_ATTGACTGG	57	116	0.432432	0.0978261	0.334606	3.82385	0.000131382	0.0204853
ENST00000375058.5_781_AAGGACTCG	82	92	0.466667	0.0888889	0.377778	4.66403	3.1008e-06	0.000767854
ENST00000375068.6_776_AAGGACTCG	109	132	0.471698	0.0952381	0.37646	5.4988	3.82389e-08	1.41992e-05
ENST00000375107.8_1323_ATGGACTCT	139	168	0.525926	0.192547	0.333379	5.20028	1.98985e-07	6.4551e-05
ENST00000375107.8_1504_GTGGACTCA	114	149	0.518519	0.203008	0.315511	5.32959	9.84322e-08	3.39336e-05
ENST00000375119.8_524_TAGCAGACT	29	57	0.964286	0.5	0.464286	4.61759	3.88215e-06	0.000939882
ENST00000375119.8_526_GCAGACTTT	26	52	0.961538	0.16	0.801538	6.02056	1.73812e-09	8.20515e-07
ENST00000375119.8_760_GTGGATTTT	30	63	0.653846	0.166667	0.487179	4.45446	8.41045e-06	0.00186871
ENST00000375155.7_1434_CTGGACTCA	46	60	0.913043	0.186441	0.726603	6.50196	7.92796e-11	4.62715e-08
ENST00000375155.7_1441_CAGGACTGT	30	46	1	0.710526	0.289474	3.58126	0.000341944	0.0451131
ENST00000375156.4_466_GAAAAACTG	52	137	0.595238	0.160714	0.434524	5.27911	1.29814e-07	4.37406e-05
ENST00000375156.4_467_AAAAACTGG	48	127	0.666667	0.166667	0.5	5.07338	3.90811e-07	0.000119114
ENST00000375156.4_610_TTGGACAAA	47	136	0.914894	0.147287	0.767607	8.73936	2.34443e-18	3.39672e-15
ENST00000375156.4_612_GGACAAACC	46	133	0.677419	0.126126	0.551293	6.83974	7.93389e-12	5.35893e-09
ENST00000375156.4_687_CTGGACAGA	47	135	0.851064	0.260163	0.590901	6.42792	1.29359e-10	7.29957e-08
ENST00000375156.4_919_ACAGAACTA	46	107	0.392857	0.0652174	0.32764	4.7627	1.91016e-06	0.00049759
ENST00000375156.4_965_ATGGACGGG	37	118	0.484848	0.0961538	0.388695	3.60981	0.000306416	0.0412716
ENST00000375167.1_1043_AGTGACTGC	48	185	0.783784	0.253623	0.530161	5.57284	2.50613e-08	9.62129e-06
ENST00000375167.1_1254_CTGGACTGA	49	172	0.93617	0.329193	0.606978	7.37215	1.679e-13	1.41528e-10
ENST00000375167.1_1340_ATGGACTAA	48	180	0.695652	0.19209	0.503562	6.43264	1.25407e-10	7.09668e-08
ENST00000375167.1_584_TCAGACTGC	21	73	1	0.327273	0.672727	5.63248	1.77638e-08	7.00099e-06
ENST00000375254.8_13383_ATTGAGTCC	29	37	0.4	0.04	0.36	3.67566	0.000237233	0.0334144
ENST00000375341.8_2844_GGGGACTGT	27	33	0.72	0.03125	0.68875	5.23776	1.62533e-07	5.36245e-05
ENST00000375344.8_1685_GAGGACATT	39	52	0.828571	0.27907	0.549502	4.54722	5.43596e-06	0.00126922
ENST00000375344.8_1687_GGACATTGA	40	52	0.875	0.371429	0.503571	4.47369	7.68814e-06	0.00172875
ENST00000375370.10_1859_AGCAAGACT	132	147	0.67619	0.230769	0.445421	6.34591	2.21116e-10	1.20198e-07
ENST00000375370.10_1861_CAAGACTCT	143	154	0.54918	0.12931	0.41987	5.75649	8.58808e-09	3.58436e-06
ENST00000375370.10_1983_ATTGACTTT	139	149	0.671875	0.2	0.471875	6.84955	7.40818e-12	5.02577e-09
ENST00000375370.10_2009_ATTGACTGT	132	134	0.652893	0.185185	0.467707	6.78099	1.19355e-11	7.81012e-09
ENST00000375401.8_3933_CAGGACTGG	29	38	0.736842	0.0857143	0.651128	4.94791	7.50131e-07	0.000214357
ENST00000375401.8_4112_GCAGAGACT	41	44	0.757576	0.205882	0.551693	4.19509	2.72761e-05	0.00526443
ENST00000375401.8_4114_AGAGACTGC	37	37	0.805556	0.147059	0.658497	4.28649	1.81521e-05	0.00368781
ENST00000375436.9_2433_GGGGACTTG	179	234	0.858025	0.352941	0.505084	8.92265	4.55266e-19	7.10179e-16
ENST00000375436.9_2544_ATGGACCAG	89	147	0.631579	0.355372	0.276207	4.48045	7.44875e-06	0.00168075
ENST00000375436.9_2684_GCTGAGACT	206	261	0.96875	0.671429	0.297321	8.01487	1.10255e-15	1.19403e-12
ENST00000375436.9_2686_TGAGACTCG	207	261	0.946602	0.512931	0.433671	9.22257	2.9005e-20	5.08042e-17
ENST00000375436.9_2803_TGTGACTGC	184	249	0.660256	0.308571	0.351685	7.26821	3.64286e-13	2.93575e-10
ENST00000375436.9_2956_CTGGACTGG	161	226	0.974522	0.394366	0.580156	11.1667	5.93687e-29	2.01823e-25
ENST00000375436.9_3591_CTGGACTTA	237	300	0.344186	0.0818505	0.262336	5.73373	9.82445e-09	4.04586e-06
ENST00000375436.9_3797_CTAGAGAAA	238	306	0.303226	0.157895	0.145331	3.69113	0.000223256	0.031848
ENST00000375446.5_763_TCAGAACTG	64	102	0.209302	0.0322581	0.177044	4.79413	1.63379e-06	0.00043214
ENST00000375446.5_769_CTGGACAGC	78	124	0.813333	0.220339	0.592994	7.28064	3.32232e-13	2.69221e-10
ENST00000375446.5_817_AAGGACACA	68	110	0.627119	0.12	0.507119	6.4036	1.51757e-10	8.4854e-08
ENST00000375446.5_819_GGACACACA	73	114	0.442308	0.0686275	0.37368	6.46396	1.01998e-10	5.85394e-08
ENST00000375446.5_876_CAGGACATT	56	117	0.849057	0.268519	0.580538	6.72231	1.78861e-11	1.1425e-08
ENST00000375446.5_878_GGACATTCC	64	114	0.74	0.25	0.49	5.94428	2.77674e-09	1.26477e-06
ENST00000375446.5_889_AAGGACAAG	74	122	0.434783	0.0265487	0.408234	5.33534	9.53652e-08	3.2966e-05
ENST00000375446.5_891_GGACAAGGA	71	120	0.245283	0.0707965	0.174487	5.05125	4.38923e-07	0.000132188
ENST00000375512.3_3820_ATGGACCTT	23	27	0.565217	0	0.565217	4.0585	4.93885e-05	0.00884227
ENST00000375533.6_1377_GAGAAGACT	22	31	0.363636	0.0357143	0.327922	4.33224	1.47598e-05	0.00307343
ENST00000375571.6_1220_GTAAAGACT	144	345	0.691667	0.137546	0.55412	8.88935	6.14698e-19	9.48791e-16
ENST00000375571.6_1222_AAAGACTGA	134	301	0.652893	0.075188	0.577705	9.48317	2.46669e-21	4.7817e-18
ENST00000375571.6_1895_CTGGACCTC	139	284	0.182482	0.0141343	0.168347	3.54777	0.000388511	0.0499426
ENST00000375571.6_969_GAGGACTCA	114	282	0.726415	0.229885	0.49653	8.10634	5.21685e-16	5.89715e-13
ENST00000375592.8_1836_GAACAGACA	23	62	0.95	0.606061	0.343939	4.61954	3.84596e-06	0.000931929
ENST00000375592.8_1838_ACAGACAAA	23	62	0.631579	0.102041	0.529538	4.43159	9.35404e-06	0.00205154
ENST00000375592.8_2194_TTAAAGACA	34	68	0.785714	0.230769	0.554945	4.81291	1.48748e-06	0.000397628
ENST00000375592.8_2196_AAAGACACC	32	67	0.633333	0.153846	0.479487	4.06984	4.70458e-05	0.00847401
ENST00000375592.8_2198_AGACACCAA	32	68	0.6	0.174603	0.425397	4.32271	1.54122e-05	0.00319142
ENST00000375592.8_2317_GAGGACTCA	24	58	0.916667	0.4	0.516667	3.80138	0.000143895	0.022127
ENST00000375592.8_2325_ATGGACAAG	24	64	0.875	0.421875	0.453125	3.80387	0.000142451	0.0219413
ENST00000375631.5_1280_TGGGACACT	135	316	0.439394	0.0641026	0.375291	7.24586	4.29693e-13	3.43505e-10
ENST00000375631.5_1282_GGACACTCT	139	323	0.382609	0.0606061	0.322003	7.18264	6.8378e-13	5.32427e-10
ENST00000375631.5_1325_CAGGACTCT	133	313	0.855856	0.251773	0.604083	10.546	5.30263e-26	1.49914e-22
ENST00000375631.5_1377_TGAAAGACA	118	278	0.877551	0.647887	0.229664	4.57111	4.85155e-06	0.00114698
ENST00000375631.5_1379_AAAGACAGT	109	262	0.93	0.77665	0.15335	7.21966	5.21169e-13	4.12142e-10
ENST00000375631.5_1381_AGACAGTTC	100	253	0.590909	0.15534	0.435569	6.26103	3.82445e-10	2.00394e-07
ENST00000375631.5_1397_CTTTAGACT	139	320	0.438596	0.246032	0.192565	4.07648	4.57217e-05	0.00826489
ENST00000375631.5_1454_TAGGACTGA	118	287	0.87156	0.484615	0.386944	7.00005	2.55864e-12	1.85257e-09
ENST00000375631.5_1561_CGGGACATT	130	278	0.27193	0.045283	0.226647	4.24831	2.15386e-05	0.00428523
ENST00000375631.5_1563_GGACATTGA	130	288	0.531646	0.102273	0.429373	5.40204	6.58857e-08	2.34651e-05
ENST00000375650.5_130_AAGGACTGA	125	309	0.592233	0.141176	0.451057	7.4306	1.08103e-13	9.34113e-11
ENST00000375650.5_1561_CGAAAGACA	227	498	0.598985	0.25	0.348985	6.95587	3.504e-12	2.49239e-09
ENST00000375650.5_1563_AAAGACAAC	216	490	0.581281	0.198276	0.383005	9.27539	1.76975e-20	3.15429e-17
ENST00000375650.5_1565_AGACAACAA	217	500	0.511765	0.183857	0.327908	9.12194	7.3794e-20	1.24746e-16
ENST00000375650.5_1683_ACGGACAAG	194	412	0.230366	0.0536585	0.176708	4.07017	4.69791e-05	0.00846254
ENST00000375650.5_1685_GGACAAGAG	202	425	0.224242	0.0706806	0.153562	4.11818	3.81879e-05	0.00706241
ENST00000375650.5_1923_CTGGACAAG	226	558	0.321429	0.0309091	0.290519	7.08828	1.35788e-12	1.01917e-09
ENST00000375650.5_1925_GGACAAGTG	225	548	0.246073	0.0196464	0.226427	6.22677	4.76137e-10	2.46064e-07
ENST00000375650.5_1977_AAGGACGAG	211	570	0.414365	0.107759	0.306606	6.25667	3.93274e-10	2.0572e-07
ENST00000375650.5_2172_GTGGACTGT	220	519	0.949074	0.479125	0.469949	10.4767	1.10533e-25	3.05068e-22
ENST00000375650.5_2181_TGGGACTCA	271	671	0.815789	0.126183	0.689607	17.4422	3.94497e-68	6.74658e-64
ENST00000375650.5_2189_AAGGACTTT	282	657	0.940959	0.285256	0.655703	16.8101	2.05759e-63	2.98734e-59
ENST00000375650.5_347_GGACACCGA	124	325	0.184211	0.0431894	0.141021	3.56943	0.000357763	0.0468015
ENST00000375650.5_465_TCGGACATG	151	357	0.201389	0.0507042	0.150685	4.01121	6.04075e-05	0.0105132
ENST00000375650.5_467_GGACATGAA	146	355	0.211864	0.0787671	0.133097	3.93008	8.49168e-05	0.0141203
ENST00000375650.5_765_CTGGACAGA	117	314	0.619048	0.241758	0.377289	5.44334	5.22912e-08	1.89454e-05
ENST00000375650.5_903_GAGGACTTT	138	339	0.897436	0.591973	0.305463	5.81352	6.11738e-09	2.62268e-06
ENST00000375650.5_963_AAGGACATC	148	389	0.342857	0.0824468	0.26041	4.36513	1.27044e-05	0.0026921
ENST00000375650.5_965_GGACATCAG	156	401	0.283465	0.100295	0.18317	3.75776	0.00017144	0.025611
ENST00000375749.8_1193_ATGGACAGG	37	21	0.794118	0.157895	0.636223	4.0205	5.80738e-05	0.0101661
ENST00000375749.8_1366_AGGGACCCC	35	33	0.266667	0	0.266667	4.14142	3.45168e-05	0.00646846
ENST00000375759.8_11587_ATGGACTCG	35	118	1	0.775862	0.224138	3.95273	7.72661e-05	0.0130166
ENST00000375759.8_11790_TTGCAGACT	35	143	0.970588	0.801724	0.168864	3.68363	0.000229937	0.0325982
ENST00000375759.8_11792_GCAGACTCT	34	142	0.909091	0.503876	0.405215	4.92397	8.48042e-07	0.000239512
ENST00000375759.8_11810_AAGGACTTC	35	138	0.848485	0.360902	0.487583	4.26993	1.95533e-05	0.00393662
ENST00000375759.8_12237_AAAAAGACT	40	129	0.692308	0.214286	0.478022	5.21507	1.83744e-07	6.00119e-05
ENST00000375759.8_12239_AAAGACTGG	41	128	0.763158	0.18018	0.582978	6.04036	1.5377e-09	7.33106e-07
ENST00000375779.6_939_ATGGACACA	23	70	0.772727	0.117647	0.65508	4.79067	1.66227e-06	0.000438757
ENST00000375779.6_941_GGACACACT	25	68	0.761905	0.114754	0.647151	5.27739	1.31034e-07	4.40878e-05
ENST00000375780.6_1374_GGACACACT	23	44	0.736842	0.261905	0.474937	3.65785	0.000254342	0.035441
ENST00000375784.7_1001_TGGGACTCC	292	497	0.541045	0.199525	0.34152	8.89596	5.7917e-19	8.96436e-16
ENST00000375784.7_1066_ATGGACACA	224	429	0.726027	0.103865	0.622163	13.5115	1.33821e-41	8.98883e-38
ENST00000375784.7_1068_GGACACACT	223	444	0.725806	0.140212	0.585595	12.3372	5.70993e-35	2.70695e-31
ENST00000375793.2_1192_CGGGACTCG	22	37	0.952381	0.375	0.577381	3.91871	8.90252e-05	0.0147052
ENST00000375793.2_1804_GAGGATTCT	25	41	0.875	0.30303	0.57197	4.55387	5.26682e-06	0.00123389
ENST00000375799.8_3637_AAGGACGAA	28	59	0.666667	0.0566038	0.610063	4.20654	2.59308e-05	0.00504636
ENST00000375991.9_374_ATGGACTAT	53	114	0.901961	0.296296	0.605664	6.06863	1.2901e-09	6.2165e-07
ENST00000375991.9_433_AGGGACTTG	47	106	0.93617	0.330097	0.606073	6.74299	1.55155e-11	1.00164e-08
ENST00000375991.9_475_CAGGACTCT	44	109	0.648649	0.184466	0.464183	5.37305	7.74162e-08	2.71964e-05
ENST00000375991.9_541_TGTGACTGT	44	101	0.857143	0.616667	0.240476	4.61022	4.02237e-06	0.000970335
ENST00000375992.4_776_TGGGACACT	35	93	0.647059	0.104651	0.542408	5.18284	2.18529e-07	7.03505e-05
ENST00000375992.4_778_GGACACTCC	37	102	0.666667	0.08	0.586667	4.88007	1.06051e-06	0.000293424
ENST00000375992.4_838_GAATAGACT	39	116	0.911765	0.781609	0.130156	4.1565	3.23163e-05	0.00610522
ENST00000375992.4_840_ATAGACTCT	41	116	0.775	0.308411	0.466589	4.51564	6.31249e-06	0.00145066
ENST00000376007.8_2863_GAGGAGACT	55	66	0.704545	0.454545	0.25	3.66983	0.000242707	0.034065
ENST00000376007.8_2865_GGAGACTGC	53	64	0.653061	0.24	0.413061	4.11208	3.92109e-05	0.00722428
ENST00000376007.8_3318_GGGGACCTA	53	55	0.867925	0.472727	0.395197	3.85016	0.000118039	0.0187105
ENST00000376007.8_4052_CTGGACCTG	62	72	0.733333	0.152778	0.580556	5.66716	1.45185e-08	5.80272e-06
ENST00000376033.3_2392_ATGAACTTT	39	53	0.222222	0.0408163	0.181406	4.46008	8.19282e-06	0.00182618
ENST00000376033.3_2905_GAGGAGACT	55	59	0.843137	0.55	0.293137	3.63773	0.000275047	0.0378138
ENST00000376033.3_2907_GGAGACTGC	54	58	0.714286	0.319149	0.395137	4.17503	2.97946e-05	0.00568907
ENST00000376033.3_3360_GGGGACCTA	57	65	0.872727	0.307692	0.565035	5.56767	2.58164e-08	9.88007e-06
ENST00000376033.3_4094_CTGGACCTG	55	77	0.62963	0.2	0.42963	4.32722	1.51e-05	0.00313608
ENST00000376033.3_4177_CAGAACTCA	55	51	0.517241	0.2	0.317241	3.9235	8.72704e-05	0.0144624
ENST00000376145.8_844_GGGGACCGA	31	57	0.62069	0.0526316	0.568058	5.63863	1.71408e-08	6.77559e-06
ENST00000376148.9_894_GGGGACCGA	34	122	0.529412	0.0655738	0.463838	4.92792	8.31113e-07	0.000235231
ENST00000376255.4_1092_GTGGACCAA	38	28	0.486486	0.0714286	0.415058	3.55495	0.000378057	0.0488828
ENST00000376255.4_1408_AGAGACAGT	41	32	0.8125	0.458333	0.354167	3.99119	6.57429e-05	0.0113209
ENST00000376255.4_1410_AGACAGTGG	39	31	0.628571	0.230769	0.397802	3.55298	0.000380893	0.0491788
ENST00000376255.4_1816_GGACACCAG	22	24	1	0.272727	0.727273	3.9582	7.55181e-05	0.0127506
ENST00000376263.8_2584_ATATATATA	77	125	0.617647	0.283019	0.334628	3.6492	0.000263059	0.0364441
ENST00000376263.8_2676_GTACAATTC	74	114	0.365385	0.151163	0.214222	3.61033	0.000305804	0.0412091
ENST00000376335.8_1232_TACAAACTG	54	98	0.230769	0.0941176	0.136652	3.79588	0.000147124	0.0225377
ENST00000376335.8_1233_ACAAACTGG	51	90	0.186047	0.0731707	0.112876	3.62145	0.000292956	0.0397991
ENST00000376335.8_2234_GCGGACTCC	131	225	0.435484	0.0707547	0.364729	6.60228	4.0489e-11	2.46541e-08
ENST00000376335.8_2493_CTATAGACT	162	269	0.536	0.214724	0.321276	5.1568	2.51204e-07	7.98007e-05
ENST00000376335.8_2495_ATAGACTGG	151	241	0.382353	0.0970874	0.285266	4.62994	3.65768e-06	0.000890522
ENST00000376335.8_659_GGGGACTCG	47	80	0.847826	0.28	0.567826	5.52763	3.24577e-08	1.21809e-05
ENST00000376335.8_949_GAACATGGC	53	102	0.315789	0.0961538	0.219636	3.58733	0.000334087	0.0442777
ENST00000376372.9_1235_AAGGACCCT	102	142	0.87	0.565891	0.304109	5.96546	2.43941e-09	1.12175e-06
ENST00000376406.8_6263_AGCCAGAGG	57	38	0.378378	0.09375	0.284628	3.82115	0.000132832	0.0206722
ENST00000376499.8_520_CGGGACTGC	40	56	0.95	0.396226	0.553774	4.78593	1.70195e-06	0.000448211
ENST00000376499.8_909_CAGGACTGG	37	68	0.928571	0.232143	0.696429	5.70837	1.14065e-08	4.6337e-06
ENST00000376509.4_1194_ATGGACATT	36	50	0.580645	0.18	0.400645	3.94795	7.88243e-05	0.0132359
ENST00000376509.4_1196_GGACATTTG	39	50	0.875	0.342857	0.532143	4.06007	4.90579e-05	0.0087927
ENST00000376509.4_263_GGGAAGCGT	33	32	0.166667	0	0.166667	3.85775	0.000114436	0.0182222
ENST00000376511.7_3408_GTGGACTGC	28	48	1	0.372093	0.627907	5.65334	1.57362e-08	6.25136e-06
ENST00000376511.7_3580_AGAGAGACT	37	58	0.8125	0.285714	0.526786	4.76239	1.91316e-06	0.000498325
ENST00000376511.7_3582_AGAGACTGG	35	50	0.828571	0.177778	0.650794	5.08976	3.58519e-07	0.000110212
ENST00000376511.7_4111_CTGGAGACT	38	66	0.888889	0.488372	0.400517	4.76581	1.88095e-06	0.000490893
ENST00000376511.7_4113_GGAGACTTG	34	63	0.78125	0.215686	0.565564	4.49868	6.83776e-06	0.001557
ENST00000376521.6_1279_GTGGACCCA	21	55	0.809524	0.12	0.689524	4.03654	5.42457e-05	0.0095875
ENST00000376521.6_1304_CTGGACTCG	24	54	0.909091	0.461538	0.447552	3.67007	0.000242485	0.0340389
ENST00000376557.3_1296_CTGGACTTT	30	67	0.8	0.0967742	0.703226	5.6431	1.67014e-08	6.61407e-06
ENST00000376557.3_566_TGAGACTGT	30	70	0.72	0.145161	0.574839	4.64846	3.34428e-06	0.000822811
ENST00000376557.3_777_GTAGAGACT	32	65	0.896552	0.458333	0.438218	3.83633	0.000124887	0.0196385
ENST00000376557.3_779_AGAGACTCG	29	61	0.892857	0.236364	0.656494	4.81339	1.48393e-06	0.000396716
ENST00000376557.3_848_AATGACTGC	27	63	0.8	0.204082	0.595918	4.55647	5.20215e-06	0.00122004
ENST00000376560.8_612_TGTGAGACT	22	27	0.95	0.4	0.55	4.52267	6.10644e-06	0.00140935
ENST00000376560.8_825_GTAGAGACT	21	25	0.944444	0.210526	0.733918	3.87025	0.000108723	0.0174482
ENST00000376572.8_1123_CAGGACTTG	67	174	0.774194	0.178344	0.59585	7.87214	3.48612e-15	3.57273e-12
ENST00000376572.8_1771_CTGGACGAG	53	203	0.673469	0.208791	0.464678	5.99034	2.09403e-09	9.74338e-07
ENST00000376572.8_1882_CAGGACCTG	59	201	0.58	0.0871795	0.492821	6.74285	1.55309e-11	1.0024e-08
ENST00000376572.8_1924_CATGATGAG	81	223	0.763636	0.556452	0.207185	3.56642	0.00036189	0.0472405
ENST00000376572.8_1945_CAGGACCCC	91	243	0.816092	0.075	0.741092	10.3914	2.71346e-25	7.21754e-22
ENST00000376572.8_2413_GAAAAGACT	37	86	0.911765	0.515625	0.39614	4.94677	7.54532e-07	0.000215504
ENST00000376572.8_2687_GTGGACATC	39	87	0.473684	0.127907	0.345777	4.22433	2.39649e-05	0.00470716
ENST00000376572.8_487_CTGGACGTG	44	134	0.568182	0.114504	0.453678	4.30602	1.66216e-05	0.0034142
ENST00000376572.8_841_CTGCAGACT	64	178	0.983333	0.776119	0.207214	4.23485	2.287e-05	0.00451827
ENST00000376588.4_1250_AGTAACTTG	679	743	0.475538	0.114583	0.360955	13.2652	3.68619e-40	2.29365e-36
ENST00000376588.4_1499_GTGGACTTA	642	767	0.650246	0.246356	0.403891	13.6285	2.71099e-42	1.90355e-38
ENST00000376588.4_631_GTCCAAGCC	570	608	0.646288	0.508772	0.137516	3.89618	9.77202e-05	0.0159272
ENST00000376621.8_2152_TTGGACTGA	46	67	0.690476	0.15	0.540476	4.77468	1.79997e-06	0.000471308
ENST00000376629.8_847_AAGGACTGC	40	31	0.677419	0.206897	0.470523	4.32437	1.52972e-05	0.00317041
ENST00000376649.8_1083_AAGGACCGG	24	64	0.727273	0.0793651	0.647908	4.45971	8.20693e-06	0.00182844
ENST00000376649.8_1432_CCGGACTCG	35	89	0.875	0.183908	0.691092	6.34253	2.26016e-10	1.22767e-07
ENST00000376649.8_1512_CTGGACTGG	32	89	0.903226	0.333333	0.569892	4.8895	1.01095e-06	0.000281079
ENST00000376649.8_988_TGGGACTGA	27	78	0.666667	0.166667	0.5	3.92983	8.50074e-05	0.014132
ENST00000376652.9_1686_CTGGACGTG	21	25	0.52381	0.04	0.48381	3.75999	0.000169922	0.0254183
ENST00000376663.8_1367_AGTGACTCT	37	78	0.78125	0.258621	0.522629	4.42444	9.66946e-06	0.00211324
ENST00000376663.8_1600_CCTGAGACT	40	77	1	0.678571	0.321429	5.25769	1.45873e-07	4.85936e-05
ENST00000376663.8_1602_TGAGACTGT	32	68	1	0.5	0.5	4.94341	7.67679e-07	0.000218721
ENST00000376663.8_1742_ATGGACTAC	29	64	0.928571	0.525424	0.403148	3.5662	0.00036219	0.0472652
ENST00000376663.8_1764_ATGGACGTT	35	64	0.911765	0.285714	0.62605	4.99173	5.98412e-07	0.000175057
ENST00000376687.4_1256_TGGGACTGA	37	72	0.542857	0.105263	0.437594	3.92272	8.75538e-05	0.0144999
ENST00000376687.4_1332_CTACATGCA	45	77	0.96	0.564103	0.395897	3.66395	0.00024835	0.0347329
ENST00000376687.4_1544_ATCAAGACT	35	67	0.703704	0.23913	0.464573	3.71812	0.000200713	0.0292032
ENST00000376687.4_1546_CAAGACTCT	37	67	0.571429	0.1	0.471429	4.4643	8.03306e-06	0.00179501
ENST00000376687.4_321_AAGGACTTA	31	51	0.9	0.25	0.65	4.85313	1.2153e-06	0.000331708
ENST00000376687.4_501_GTGGACCTG	30	62	0.740741	0.0491803	0.69156	5.43051	5.61946e-08	2.02412e-05
ENST00000376687.4_738_TATGACTGC	37	65	0.633333	0.148936	0.484397	3.62272	0.000291517	0.0396423
ENST00000376692.9_790_TGTCAGACT	126	179	0.76699	0.406897	0.360094	5.80059	6.60824e-09	2.81537e-06
ENST00000376692.9_792_TCAGACTTT	126	183	0.644068	0.2375	0.406568	5.84094	5.19066e-09	2.2559e-06
ENST00000376759.8_801_TGGGACGTT	468	708	0.277027	0.0548148	0.222212	6.86165	6.80711e-12	4.64626e-09
ENST00000376759.8_934_AGGGACATT	346	485	0.183735	0.0292887	0.154446	6.29232	3.12766e-10	1.66322e-07
ENST00000376759.8_936_GGACATTTT	596	875	0.146186	0.0427807	0.103406	5.59853	2.16173e-08	8.39859e-06
ENST00000376771.9_1615_AGCAACTCA	22	35	0.666667	0.0952381	0.571429	3.95047	7.79992e-05	0.0131171
ENST00000376810.6_1036_AGGGACATG	61	89	0.4	0.0465116	0.353488	4.81499	1.47207e-06	0.000393886
ENST00000376810.6_1038_GGACATGGA	81	129	0.213115	0	0.213115	3.96491	7.3424e-05	0.0124483
ENST00000376810.6_1223_AGAGACAGT	74	114	0.984848	0.565217	0.419631	5.31125	1.08876e-07	3.71935e-05
ENST00000376810.6_1225_AGACAGTTT	69	105	0.8125	0.301205	0.511295	5.56687	2.59357e-08	9.9174e-06
ENST00000376810.6_1248_CAACAAACT	90	139	0.257576	0.0330579	0.224518	4.51122	6.44566e-06	0.00147737
ENST00000376810.6_1249_AACAAACTG	90	136	0.534247	0.165289	0.368957	5.35344	8.62982e-08	3.00403e-05
ENST00000376810.6_1250_ACAAACTGC	90	136	0.5	0.155172	0.344828	5.25161	1.50778e-07	5.0078e-05
ENST00000376810.6_1263_GAGGACTGC	85	137	0.923077	0.339623	0.583454	8.37827	5.37094e-17	6.71687e-14
ENST00000376810.6_1289_TGGGACTTT	75	132	0.958904	0.632812	0.326092	5.91436	3.33177e-09	1.49872e-06
ENST00000376810.6_379_GGAGAGACT	74	119	0.870968	0.626506	0.244462	3.64951	0.000262743	0.0364096
ENST00000376810.6_381_AGAGACTGT	68	114	0.754098	0.395833	0.358265	4.43535	9.19222e-06	0.0020205
ENST00000376810.6_646_TATGACTTT	78	125	0.9	0.382353	0.517647	7.14279	9.1458e-13	7.02331e-10
ENST00000376810.6_687_CAGGACACT	76	120	0.552239	0.0431034	0.509135	6.28785	3.21892e-10	1.70654e-07
ENST00000376810.6_689_GGACACTTG	79	128	0.36	0.0545455	0.305455	6.07417	1.24632e-09	6.02954e-07
ENST00000376854.6_562_GAGGACCAC	88	221	0.255814	0.00925926	0.246555	3.64556	0.000266805	0.0368791
ENST00000376925.8_249_CTGGACTTT	700	1067	0.282282	0.0278054	0.254477	7.89274	2.95631e-15	3.05559e-12
ENST00000376925.8_603_CTGGACTGG	668	988	0.361905	0.0389189	0.322986	11.4375	2.71722e-30	9.94023e-27
ENST00000376957.7_1138_GCGGACTGT	1033	739	0.247992	0.0590717	0.18892	7.36802	1.73176e-13	1.458e-10
ENST00000376960.8_1203_GAAGAGACT	25	32	0.96	0.458333	0.501667	4.59936	4.23785e-06	0.0010162
ENST00000376960.8_1205_AGAGACTGA	23	28	0.913043	0.434783	0.478261	3.72917	0.000192111	0.0281716
ENST00000376962.10_1709_AAGGACTGG	35	49	0.903226	0.232558	0.670668	4.8495	1.23774e-06	0.000337471
ENST00000376962.10_1883_TAAGACATT	30	46	0.666667	0.155556	0.511111	4.48454	7.30705e-06	0.00165172
ENST00000376962.10_1885_AGACATTCT	30	48	0.655172	0.119048	0.536125	4.27257	1.93233e-05	0.00389509
ENST00000376962.10_2216_AAAGACTTC	40	52	0.605263	0.0851064	0.520157	3.74908	0.000177486	0.0263575
ENST00000376980.8_1700_AAGGACTTT	36	73	0.90625	0.0869565	0.819293	7.23538	4.64227e-13	3.69206e-10
ENST00000376983.8_1656_TGAAAGACT	56	34	0.875	0.2	0.675	5.38444	7.26696e-08	2.5681e-05
ENST00000376983.8_1658_AAAGACTCA	55	30	0.862745	0.111111	0.751634	5.91303	3.35862e-09	1.50934e-06
ENST00000377036.2_1027_AAACAGACT	49	25	1	0.761905	0.238095	3.91429	9.06722e-05	0.0149259
ENST00000377036.2_1029_ACAGACTCT	47	24	0.690476	0.105263	0.585213	4.29086	1.77981e-05	0.00362302
ENST00000377038.8_1248_CAGGACTTC	61	30	0.775862	0.172414	0.603448	5.1837	2.17531e-07	7.00699e-05
ENST00000377038.8_899_TGGGACATA	69	37	0.203125	0.027027	0.176098	3.88724	0.000101391	0.0164293
ENST00000377045.9_2105_CCAAAGACT	108	115	0.92233	0.692308	0.230022	3.72172	0.00019787	0.0288617
ENST00000377045.9_2107_AAAGACTGA	107	111	0.960784	0.765957	0.194827	4.80594	1.54027e-06	0.000409838
ENST00000377045.9_2262_CTGGATTTT	102	115	0.55914	0.240385	0.318755	4.9911	6.00379e-07	0.000175504
ENST00000377045.9_2290_GTGGATTTT	100	111	0.897727	0.565657	0.332071	3.64472	0.000267678	0.0369814
ENST00000377045.9_2331_AAGGACTCC	83	86	0.875	0.392405	0.482595	6.80511	1.00972e-11	6.70959e-09
ENST00000377071.9_4395_GTGGACTTC	26	39	0.8	0.315789	0.484211	3.54851	0.000387423	0.049863
ENST00000377071.9_4462_TTGGACACT	27	39	0.740741	0.222222	0.518519	4.25816	2.06114e-05	0.00412403
ENST00000377190.8_2384_CCTAAGACT	48	70	0.697674	0.233333	0.464341	3.83482	0.000125654	0.0197446
ENST00000377190.8_2386_TAAGACTGG	36	62	0.771429	0.2	0.571429	5.04797	4.46536e-07	0.00013416
ENST00000377199.4_1460_AGACATTAT	229	355	0.162437	0.0403727	0.122064	3.55517	0.000377732	0.0488588
ENST00000377199.4_1498_GTGGACCAT	245	394	0.280335	0.0257732	0.254562	6.78763	1.13988e-11	7.48702e-09
ENST00000377199.4_1515_GTGAAGACT	287	447	0.443966	0.160112	0.283853	6.28523	3.27369e-10	1.73426e-07
ENST00000377199.4_1517_GAAGACTCA	283	440	0.400749	0.0664962	0.334253	8.04872	8.36624e-16	9.20345e-13
ENST00000377199.4_1563_ATGGATTCT	249	381	0.361233	0.0971429	0.264091	5.32818	9.92011e-08	3.41733e-05
ENST00000377199.4_1621_AATGACTGC	249	366	0.502618	0.18	0.322618	5.98358	2.18279e-09	1.01327e-06
ENST00000377199.4_1670_TTGGACTAT	276	446	0.895911	0.422897	0.473014	11.3963	4.36089e-30	1.58079e-26
ENST00000377199.4_2729_ATTGACTTC	94	250	0.2875	0.0318182	0.255682	4.50141	6.75032e-06	0.00153935
ENST00000377199.4_493_AGAGACTAA	160	277	0.455882	0.092511	0.363371	6.47545	9.45291e-11	5.45563e-08
ENST00000377244.8_1147_TGGGACTCT	34	119	0.65625	0.175439	0.480811	3.6688	0.000243695	0.0341744
ENST00000377298.9_3211_GAAGACTCT	40	60	0.540541	0.0925926	0.447948	4.08087	4.48683e-05	0.00813594
ENST00000377298.9_3326_TAGGACCCT	33	59	0.454545	0.0508475	0.403698	3.99305	6.52277e-05	0.011244
ENST00000377298.9_3478_GAGGACACT	43	66	0.842105	0.383333	0.458772	4.09817	4.16437e-05	0.00761712
ENST00000377298.9_3480_GGACACTGG	42	65	0.918919	0.48	0.438919	4.61249	3.97868e-06	0.000960915
ENST00000377298.9_3721_CGGGACTGG	49	68	0.75	0.16	0.59	5.88917	3.88132e-09	1.7245e-06
ENST00000377298.9_3894_CAAGAGACT	47	76	0.853659	0.612245	0.241414	4.03391	5.48573e-05	0.00967597
ENST00000377298.9_3896_AGAGACTGG	44	59	0.780488	0.422222	0.358266	4.3668	1.26082e-05	0.00267375
ENST00000377390.8_1968_ATGGACCCT	82	87	0.556962	0.0581395	0.498822	5.62743	1.82916e-08	7.19173e-06
ENST00000377390.8_2066_CTAGACTTG	100	105	0.609195	0.35	0.259195	3.57783	0.000346454	0.0456045
ENST00000377452.4_810_AAGGACCGT	86	127	0.74359	0.0569106	0.686679	8.90935	5.13313e-19	7.98048e-16
ENST00000377575.3_1141_GGTGACTTT	105	389	0.602273	0.149254	0.453019	7.21291	5.47693e-13	4.32014e-10
ENST00000377575.3_178_CAGGACTGC	94	322	0.392405	0.0752688	0.317136	4.80119	1.57727e-06	0.000418459
ENST00000377575.3_519_AGTGACTCT	104	347	0.89899	0.235507	0.663483	11.0593	1.97632e-28	6.49665e-25
ENST00000377575.3_609_CAGGACACT	93	309	0.311688	0.00657895	0.305109	6.77279	1.26323e-11	8.24287e-09
ENST00000377575.3_611_GGACACTTC	104	358	0.256098	0.0191693	0.236928	5.50162	3.76309e-08	1.39865e-05
ENST00000377575.3_848_GCATAGACT	107	359	0.662921	0.329317	0.333604	6.15828	7.35407e-10	3.69237e-07
ENST00000377575.3_850_ATAGACTTG	104	363	0.56044	0.149682	0.410758	6.56093	5.34736e-11	3.19738e-08
ENST00000377575.3_922_CAAAACTCA	98	367	0.1625	0.0428135	0.119687	3.91433	9.06563e-05	0.0149251
ENST00000377577.10_1838_AGGGACATG	54	70	0.653061	0.15625	0.496811	6.1331	8.6181e-10	4.27239e-07
ENST00000377577.10_1840_GGACATGCA	55	73	0.589744	0.210526	0.379217	4.11306	3.90449e-05	0.0071975
ENST00000377577.10_1878_TAGGACTGA	42	65	0.848485	0.37037	0.478114	4.0447	5.23894e-05	0.00930899
ENST00000377604.8_3235_AAGGACAGA	70	40	0.514286	0.047619	0.466667	3.7655	0.000166216	0.0249455
ENST00000377615.7_465_ATGGACTTC	106	432	0.56383	0.174286	0.389544	7.10519	1.20158e-12	9.09203e-10
ENST00000377648.5_1470_GTGGACTGG	23	33	1	0.483871	0.516129	3.65567	0.000256512	0.0356953
ENST00000377648.5_926_ACGGACTAT	21	32	0.8	0.0645161	0.735484	4.12796	3.66004e-05	0.00680402
ENST00000377658.8_1656_AGAGACTCG	24	33	0.875	0.25	0.625	3.91137	9.17723e-05	0.0150723
ENST00000377658.8_1774_TTGGACAGT	21	40	1	0.290323	0.709677	4.82706	1.38567e-06	0.000372951
ENST00000377658.8_1776_GGACAGTGG	22	40	0.916667	0.230769	0.685897	4.07529	4.59566e-05	0.00829926
ENST00000377658.8_2191_GAGGACGAT	23	47	0.909091	0.315789	0.593301	4.67024	3.00848e-06	0.000747049
ENST00000377658.8_2416_TGGGACATG	26	33	0.409091	0.0909091	0.318182	3.95431	7.67547e-05	0.0129382
ENST00000377674.9_673_GAGGACTCT	23	27	1	0.44	0.56	3.82492	0.000130815	0.0204118
ENST00000377698.4_1198_GTGGACAAG	36	74	0.861111	0.351351	0.50976	4.75864	1.94904e-06	0.000506961
ENST00000377698.4_1200_GGACAAGGA	35	72	0.769231	0.186441	0.58279	4.71451	2.4229e-06	0.00061613
ENST00000377698.4_1627_GTAAAGACG	36	78	0.645161	0.166667	0.478495	4.37691	1.20374e-05	0.00256753
ENST00000377698.4_1629_AAAGACGGT	35	76	0.740741	0.229508	0.511233	4.74091	2.12764e-06	0.0005483
ENST00000377698.4_1775_ATTAACTCT	39	81	0.925926	0.479167	0.446759	3.96415	7.36594e-05	0.0124829
ENST00000377698.4_1936_GAGGACAGA	28	36	1	0.37037	0.62963	4.43892	9.04105e-06	0.00199167
ENST00000377698.4_487_TTGGACAAT	30	56	1	0.418182	0.581818	4.67548	2.93269e-06	0.000729594
ENST00000377698.4_523_TTGGACTTG	35	57	0.941176	0.415094	0.526082	5.23149	1.68154e-07	5.52891e-05
ENST00000377707.4_2144_CCTGAGACT	46	105	0.974359	0.546875	0.427484	6.91744	4.59885e-12	3.21697e-09
ENST00000377707.4_2146_TGAGACTTG	49	110	0.891304	0.195402	0.695902	6.93451	4.07638e-12	2.87386e-09
ENST00000377707.4_493_GCCGAGGGA	22	39	0.833333	0.277778	0.555556	3.60464	0.000312581	0.0419278
ENST00000377707.4_915_CTGGACTAC	24	45	0.913043	0.473684	0.439359	3.60326	0.000314249	0.0421212
ENST00000377710.10_1234_TGGGAACAT	29	84	0.230769	0	0.230769	4.10846	3.98298e-05	0.00732524
ENST00000377710.10_155_AAATAGACT	32	78	0.935484	0.517241	0.418242	5.05438	4.31787e-07	0.000130208
ENST00000377710.10_157_ATAGACTAA	34	90	0.823529	0.180723	0.642807	5.61232	1.99629e-08	7.79822e-06
ENST00000377710.10_418_GTGGACCCG	29	64	0.586207	0.031746	0.554461	5.29954	1.16092e-07	3.94845e-05
ENST00000377768.7_363_GCTGAGATC	129	192	0.37	0.219178	0.150822	3.55603	0.000376501	0.0487381
ENST00000377797.7_5059_TAAAAGACT	26	25	0.791667	0.133333	0.658333	3.7496	0.000177114	0.0263163
ENST00000377797.7_5061_AAAGACTTG	28	24	0.703704	0.0434783	0.660225	4.69903	2.61403e-06	0.000659201
ENST00000377798.9_1354_ACCTAGACG	88	93	0.253731	0.0384615	0.21527	3.71829	0.000200575	0.0291861
ENST00000377798.9_1541_CTGGACAAC	68	91	0.470588	0.151163	0.319425	3.92007	8.85231e-05	0.0146361
ENST00000377798.9_1543_GGACAACAT	66	90	0.517241	0.210526	0.306715	3.92432	8.69735e-05	0.0144193
ENST00000377798.9_1640_CAGGACGAT	76	88	0.661538	0.0833333	0.578205	7.41635	1.20396e-13	1.03265e-10
ENST00000377843.8_2055_AAAGACTCT	53	70	0.576923	0.106061	0.470862	4.27993	1.86951e-05	0.00378268
ENST00000377890.6_1810_CTGGACTCT	74	80	0.527778	0.084507	0.443271	4.3721	1.23056e-05	0.00261734
ENST00000377890.6_2073_ATGGACCCA	45	76	0.357143	0.0533333	0.30381	3.7701	0.000163182	0.0245537
ENST00000377891.6_1860_CTTAACTTT	48	80	0.461538	0.0754717	0.386067	4.24265	2.20894e-05	0.00438388
ENST00000377953.4_357_CCGGACTTG	47	216	0.333333	0.0528846	0.280449	4.09232	4.27083e-05	0.00779039
ENST00000377953.4_378_CCGGACCTT	50	197	0.42	0.0357143	0.384286	4.35521	1.32939e-05	0.00280019
ENST00000377953.4_443_CCGGACCGA	50	221	0.181818	0.00917431	0.172644	4.08919	4.32891e-05	0.00788086
ENST00000377953.4_518_CTGGACTGA	43	180	0.953488	0.446541	0.506947	4.91443	8.90419e-07	0.000250011
ENST00000377970.6_1503_AAGGACTAT	191	199	0.662857	0.147929	0.514928	8.8578	8.16099e-19	1.2384e-15
ENST00000377970.6_1533_TTGGACAGT	192	214	0.762712	0.17734	0.585372	10.377	3.1552e-25	8.35267e-22
ENST00000377970.6_1535_GGACAGTGT	187	212	0.567568	0.11194	0.455627	7.24022	4.47956e-13	3.56979e-10
ENST00000377970.6_1803_GAGGACTTG	206	206	0.77957	0.274194	0.505376	9.05906	1.31579e-19	2.16521e-16
ENST00000377970.6_1981_CTTGAGACT	213	233	0.793478	0.481928	0.311551	7.97073	1.57737e-15	1.67698e-12
ENST00000377970.6_1983_TGAGACTGA	212	224	0.768817	0.285714	0.483103	8.73199	2.50226e-18	3.61599e-15
ENST00000377970.6_2023_TTGGACTTT	196	200	0.968586	0.814433	0.154153	4.30672	1.6569e-05	0.00340514
ENST00000377970.6_443_GGGGACACT	115	115	0.151786	0.0267857	0.125	3.78646	0.000152806	0.0232531
ENST00000377970.6_945_CAGGACTGT	124	129	0.717647	0.402062	0.315585	4.58859	4.46248e-06	0.00106548
ENST00000378026.5_1081_TGGGACATG	122	178	0.596639	0.114286	0.482353	7.85319	4.05602e-15	4.13248e-12
ENST00000378026.5_1083_GGACATGGA	127	181	0.560748	0.103659	0.457089	7.84873	4.20276e-15	4.2773e-12
ENST00000378026.5_1346_TCAGACACT	142	186	0.298507	0.0777778	0.22073	4.44088	8.95922e-06	0.0019763
ENST00000378026.5_1348_AGACACTCG	142	185	0.317073	0.0658683	0.251205	5.8156	6.04176e-09	2.59465e-06
ENST00000378026.5_1388_AGGGACTGG	123	161	0.957265	0.652482	0.304783	5.45859	4.79928e-08	1.75224e-05
ENST00000378026.5_1393_CTGGACTCC	142	209	0.715328	0.291667	0.423662	7.5442	4.55088e-14	4.0962e-11
ENST00000378026.5_1714_CAGGACCAA	154	237	0.503401	0.0822511	0.42115	7.15352	8.45815e-13	6.524e-10
ENST00000378026.5_1717_GACCAAGCC	155	241	0.565789	0.19863	0.367159	5.31314	1.07753e-07	3.68415e-05
ENST00000378026.5_1747_CAGGACTTC	93	172	0.784091	0.290323	0.493768	7.44965	9.35909e-14	8.13254e-11
ENST00000378026.5_1756_CTGGACAGA	126	210	0.696429	0.231183	0.465246	7.31766	2.52326e-13	2.0718e-10
ENST00000378026.5_1758_GGACAGACT	120	171	0.982456	0.833333	0.149123	6.8636	6.71443e-12	4.58862e-09
ENST00000378026.5_1760_ACAGACTTT	114	157	0.919643	0.533784	0.385859	6.26593	3.70603e-10	1.94518e-07
ENST00000378026.5_1810_GCGGACTTG	184	267	0.932203	0.46332	0.468883	8.75231	2.09027e-18	3.04272e-15
ENST00000378026.5_1827_CAGGACTGC	179	242	0.970414	0.720721	0.249693	5.29475	1.19177e-07	4.04498e-05
ENST00000378026.5_1878_CGAGAACAA	174	251	0.41844	0.15736	0.261079	4.78733	1.69014e-06	0.000445522
ENST00000378026.5_835_AAGGACGCC	99	146	0.166667	0	0.166667	4.19957	2.67417e-05	0.00517959
ENST00000378045.5_609_CTGGACAAT	26	50	0.692308	0.0851064	0.607201	4.47813	7.5299e-06	0.00169645
ENST00000378103.7_3243_CAGGACTAA	37	52	0.6	0.166667	0.433333	3.92092	8.82123e-05	0.0145908
ENST00000378103.7_501_CGGGACTTG	33	48	0.709677	0.139535	0.570143	3.8159	0.000135689	0.0210522
ENST00000378103.7_619_AGAGACTGG	26	45	0.434783	0.0232558	0.411527	3.58057	0.00034284	0.0452108
ENST00000378103.7_650_ACAGACTGT	38	48	0.823529	0.228571	0.594958	4.71322	2.43831e-06	0.000619652
ENST00000378103.7_692_ACGGACTGC	32	37	0.83871	0.135135	0.703575	5.15003	2.60449e-07	8.24462e-05
ENST00000378103.7_710_GAGGACTCT	34	43	0.740741	0.210526	0.530214	4.03146	5.54318e-05	0.00976371
ENST00000378116.9_2661_GAGGACAGT	31	45	0.892857	0.464286	0.428571	4.15913	3.19457e-05	0.00604679
ENST00000378116.9_3017_ACGGACGTG	36	49	0.588235	0.142857	0.445378	4.38469	1.1615e-05	0.00248487
ENST00000378116.9_3095_GATGACTTT	43	62	0.851852	0.283019	0.568833	4.53541	5.74908e-06	0.00133417
ENST00000378116.9_3159_GAGGACTCG	43	64	0.558824	0.150943	0.40788	4.0984	4.16018e-05	0.00761095
ENST00000378119.9_1342_CAGAACTTA	41	74	0.3	0.0307692	0.269231	4.14	3.4731e-05	0.00650465
ENST00000378119.9_1372_ACGGACTGT	52	100	0.93617	0.43299	0.503181	5.51871	3.41504e-08	1.27747e-05
ENST00000378119.9_1445_AAGGACTAT	52	106	0.895833	0.397959	0.497874	5.43945	5.3446e-08	1.93186e-05
ENST00000378204.7_1266_AGAGACCAG	27	33	0.565217	0.0967742	0.468443	3.94504	7.97868e-05	0.0133749
ENST00000378204.7_1392_GAGGACGTG	28	30	0.92	0.333333	0.586667	4.07686	4.56471e-05	0.00825514
ENST00000378204.7_3203_CCAGACTGC	32	40	0.875	0.4	0.475	3.68305	0.00023046	0.0326538
ENST00000378251.3_1755_CGTGACTGT	80	120	0.573529	0.1	0.473529	4.71573	2.40851e-06	0.000613031
ENST00000378251.3_2463_ACGGACACT	100	180	0.383838	0.0451977	0.338641	4.55924	5.13379e-06	0.00120614
ENST00000378251.3_2465_GGACACTTA	82	158	0.347826	0.0362319	0.311594	4.35211	1.34835e-05	0.00283499
ENST00000378466.9_2344_CCGGACTCT	28	83	0.928571	0.4625	0.466071	4.07394	4.62241e-05	0.00834163
ENST00000378536.5_4277_AGGGACATC	31	60	0.758621	0.183333	0.575287	4.29593	1.73959e-05	0.00355152
ENST00000378536.5_4279_GGACATCAT	31	60	0.666667	0.1	0.566667	4.56391	5.02104e-06	0.0011825
ENST00000378617.4_3845_TAGGACTTC	21	25	0.8	0.416667	0.383333	3.60562	0.00031141	0.0418049
ENST00000378617.4_3917_AGGGACAAG	25	22	0.545455	0	0.545455	3.85893	0.000113883	0.0181456
ENST00000378617.4_3919_GGACAAGGG	22	26	0.375	0	0.375	3.62103	0.000293428	0.0398496
ENST00000378643.8_2394_CTGGACTGG	78	89	0.739726	0.325	0.414726	4.93023	8.21311e-07	0.000232693
ENST00000378669.5_1186_GAGGACTGG	272	559	0.7	0.147177	0.552823	13.2168	7.0154e-40	4.35545e-36
ENST00000378700.8_1066_TCATAAACA	123	207	0.336842	0.144578	0.192264	4.41928	9.90315e-06	0.00215822
ENST00000378700.8_1067_CATAAACAT	123	207	0.510638	0.263473	0.247165	4.97653	6.47327e-07	0.00018781
ENST00000378700.8_1068_ATAAACATT	123	208	0.515464	0.285714	0.22975	4.52145	6.14171e-06	0.00141597
ENST00000378700.8_1178_CAGGACTGA	93	149	0.567568	0.137931	0.429637	6.1438	8.05697e-10	4.01276e-07
ENST00000378720.8_1110_TATAAAACC	109	136	0.318681	0.12605	0.192631	3.59719	0.000321677	0.0429591
ENST00000378756.8_2094_AGACACTCT	128	116	0.263158	0.0357143	0.227444	4.62415	3.76136e-06	0.000913573
ENST00000378799.11_1121_ATTGACTTT	95	159	0.820513	0.191176	0.629336	8.58438	9.13252e-18	1.24058e-14
ENST00000378799.11_1211_TGAGACTGA	82	141	0.987342	0.756098	0.231244	4.18345	2.87117e-05	0.00551403
ENST00000378799.11_1351_CCTGAGACT	92	139	0.909091	0.65	0.259091	6.04754	1.47074e-09	7.02864e-07
ENST00000378799.11_1353_TGAGACTAA	88	142	0.873418	0.462264	0.411154	7.05872	1.68039e-12	1.24415e-09
ENST00000378799.11_1365_TTGGAGACT	89	141	0.977011	0.72	0.257011	5.92375	3.14678e-09	1.42193e-06
ENST00000378799.11_1367_GGAGACTGA	77	119	0.987013	0.706422	0.280591	3.93324	8.38071e-05	0.0139616
ENST00000378799.11_1519_CTGGACAGT	60	115	0.95	0.350515	0.599485	7.40288	1.33263e-13	1.13603e-10
ENST00000378799.11_1521_GGACAGTGG	61	117	0.633333	0.225352	0.407981	4.52828	5.94644e-06	0.00137482
ENST00000378799.11_1570_TTCCAGACT	91	146	0.878788	0.419643	0.459145	6.64877	2.95552e-11	1.83369e-08
ENST00000378799.11_1572_CCAGACTTA	73	128	0.852941	0.205357	0.647584	8.37874	5.3496e-17	6.6992e-14
ENST00000378799.11_1675_AATGACTCG	91	152	0.434211	0.0923077	0.341903	4.18795	2.81482e-05	0.00541439
ENST00000378799.11_2157_TGGGACTCT	90	156	0.7	0.135135	0.564865	7.53007	5.07126e-14	4.54404e-11
ENST00000378853.3_486_AGGGACTGT	107	151	0.435644	0.00675676	0.428887	6.48489	8.8798e-11	5.14404e-08
ENST00000378863.9_1019_TAAAAGACT	113	152	0.6625	0.340659	0.321841	4.81657	1.46049e-06	0.000391126
ENST00000378863.9_1021_AAAGACTGA	117	162	0.44898	0.0895522	0.359427	5.29152	1.21304e-07	4.11068e-05
ENST00000378863.9_1133_AAGGACTTG	111	171	0.54902	0.118421	0.430599	7.06444	1.61269e-12	1.19593e-09
ENST00000378887.4_1059_ATTGACTCA	52	128	0.666667	0.175258	0.491409	4.78774	1.68673e-06	0.000444791
ENST00000378887.4_561_TCAGAGACT	48	131	0.875	0.443299	0.431701	4.90043	9.56249e-07	0.000267203
ENST00000378887.4_563_AGAGACTCC	48	128	0.844444	0.350877	0.493567	5.00933	5.46196e-07	0.000161271
ENST00000378887.4_702_CTGGACAGT	47	128	0.787234	0.362832	0.424402	4.55826	5.15793e-06	0.00121089
ENST00000378887.4_763_GTGGACAGG	46	109	0.369565	0.11	0.259565	3.61133	0.000304632	0.041077
ENST00000378887.4_867_GCAGACTTT	53	125	0.865385	0.373913	0.491472	5.62251	1.88198e-08	7.38791e-06
ENST00000378887.4_968_CAGGACCAT	27	76	0.416667	0.0821918	0.334475	3.73435	0.000188203	0.0276923
ENST00000378888.10_2426_GTGGACATC	69	67	0.626866	0.19403	0.432836	4.72061	2.35141e-06	0.00059981
ENST00000378888.10_2428_GGACATCAT	71	66	0.580645	0.172414	0.408231	4.63944	3.49353e-06	0.000855229
ENST00000378888.10_2436_TGTGACTCG	73	76	0.677419	0.188679	0.48874	5.3808	7.41567e-08	2.61502e-05
ENST00000378891.9_2045_GTGGACATC	33	67	0.741935	0.153846	0.588089	5.25966	1.44324e-07	4.81352e-05
ENST00000378891.9_2047_GGACATCAT	33	65	0.689655	0.145455	0.544201	4.69453	2.67225e-06	0.000671694
ENST00000378891.9_2055_TGTGACTCG	42	74	0.714286	0.254545	0.45974	4.49799	6.85974e-06	0.00156073
ENST00000378895.9_1340_CTGGACACT	24	38	0.916667	0.513514	0.403153	4.00316	6.25026e-05	0.0108225
ENST00000378895.9_1404_CTGGACATC	25	36	0.545455	0.0285714	0.516883	3.7835	0.000154641	0.02347
ENST00000378959.9_337_CTTCAGACT	193	402	0.87037	0.432234	0.438136	10.1675	2.76898e-24	6.84285e-21
ENST00000378959.9_339_TCAGACTGA	143	310	0.754237	0.171206	0.583031	10.6776	1.29594e-26	3.82278e-23
ENST00000378959.9_346_GAGGACAGC	153	376	0.614035	0.237037	0.376998	6.94983	3.65717e-12	2.5934e-09
ENST00000378959.9_436_CGGGACCCC	168	458	0.203593	0.0153846	0.188208	4.62277	3.78648e-06	0.000918714
ENST00000378959.9_445_CTGGACCCC	188	479	0.42246	0.0566038	0.365856	7.40303	1.33116e-13	1.13512e-10
ENST00000378959.9_631_TGTGACTGC	182	471	0.905325	0.383285	0.52204	12.7151	4.87493e-37	2.5448e-33
ENST00000378959.9_717_AGGGACTGC	193	505	0.594737	0.1375	0.457237	9.7221	2.42728e-22	5.1376e-19
ENST00000379056.5_675_TGGGACTGA	122	333	0.743363	0.122517	0.620846	10.9425	7.21661e-28	2.28861e-24
ENST00000379056.5_708_TTTGACTGT	123	342	0.485149	0.0890411	0.396107	7.06669	1.58674e-12	1.17825e-09
ENST00000379143.10_277_ATGGACTCG	494	627	0.275641	0.0333333	0.242308	8.40157	4.40561e-17	5.56708e-14
ENST00000379198.5_1052_CGGGACACC	195	287	0.875706	0.205776	0.66993	13.3746	8.50714e-41	5.46413e-37
ENST00000379198.5_1054_GGACACCTG	206	291	0.834437	0.2	0.634437	12.6479	1.14967e-36	5.91289e-33
ENST00000379198.5_1172_TGGGAGACC	215	336	0.54386	0.268482	0.275377	5.15601	2.52266e-07	8.01127e-05
ENST00000379198.5_1231_CTGGACCTC	181	297	0.592179	0.108392	0.483787	9.70642	2.83103e-22	5.96833e-19
ENST00000379198.5_1393_TGGGATTTT	213	313	0.502564	0.0553633	0.447201	9.49124	2.28312e-21	4.45373e-18
ENST00000379198.5_1413_AGTGACTTC	233	329	0.630841	0.176471	0.454371	9.45007	3.38615e-21	6.4696e-18
ENST00000379198.5_1533_GGAAAGACT	135	119	0.821053	0.363636	0.457416	5.85252	4.84185e-09	2.1132e-06
ENST00000379198.5_1535_AAAGACTTT	138	124	0.869919	0.378151	0.491767	7.17664	7.14448e-13	5.54912e-10
ENST00000379198.5_1601_GGAGAACTT	137	131	0.284314	0.12069	0.163624	5.63709	1.72943e-08	6.82753e-06
ENST00000379198.5_1610_TAAAACTGG	137	129	0.495798	0.235849	0.259949	3.90304	9.49936e-05	0.0155418
ENST00000379198.5_1729_TTTCAGACT	118	81	0.982456	0.774194	0.208263	5.10117	3.37558e-07	0.000104263
ENST00000379198.5_1731_TCAGACTCT	110	72	0.962617	0.597015	0.365602	5.4973	3.85648e-08	1.43069e-05
ENST00000379198.5_1837_ACGTACTTT	107	95	0.638298	0.333333	0.304965	3.56542	0.000363279	0.0473698
ENST00000379198.5_1882_GCGAACACT	134	127	0.25	0.118182	0.131818	3.56324	0.0003663	0.0476822
ENST00000379198.5_1884_GAACACTGC	142	130	0.644444	0.260274	0.38417	5.14777	2.63595e-07	8.3376e-05
ENST00000379198.5_2356_GAGGACTCG	55	61	0.901961	0.462963	0.438998	4.22144	2.42748e-05	0.00476132
ENST00000379198.5_2608_CTGGACTCC	59	68	0.949153	0.301587	0.647565	6.34702	2.19525e-10	1.19427e-07
ENST00000379198.5_2774_CCTAAGACA	51	57	0.877551	0.266667	0.610884	5.64626	1.63975e-08	6.49926e-06
ENST00000379198.5_2776_TAAGACATT	46	50	0.888889	0.26087	0.628019	5.83786	5.28746e-09	2.2944e-06
ENST00000379198.5_2778_AGACATTAA	43	51	0.829268	0.319149	0.510119	4.46638	7.95531e-06	0.00178064
ENST00000379198.5_390_GGGGACCTG	146	248	0.366906	0.0737705	0.293136	5.20098	1.9824e-07	6.43318e-05
ENST00000379198.5_504_GCGGACGAC	115	194	0.28972	0.047619	0.242101	4.23751	2.26009e-05	0.0044717
ENST00000379198.5_762_GAGGACGTG	163	250	0.267176	0.0311111	0.236064	6.35492	2.08539e-10	1.13761e-07
ENST00000379198.5_891_GAGGACATG	179	295	0.73913	0.151943	0.587187	12.0245	2.64052e-33	1.12894e-29
ENST00000379198.5_893_GGACATGCT	182	310	0.735484	0.151515	0.583969	11.3933	4.51499e-30	1.63427e-26
ENST00000379198.5_975_TACGACTGG	188	266	0.65	0.483696	0.166304	4.15758	3.21636e-05	0.00608184
ENST00000379205.5_1083_TTGGACTTT	26	36	0.68	0.121212	0.558788	3.55207	0.00038221	0.0493237
ENST00000379205.5_451_AATGACTGC	26	42	0.92	0.354839	0.565161	4.79555	1.6223e-06	0.000429303
ENST00000379378.8_1322_GGACATGCC	165	217	0.219178	0.037234	0.181944	3.63936	0.000273318	0.0376125
ENST00000379378.8_1344_ACCCAGACT	114	140	0.445783	0.181818	0.263965	3.91163	9.16751e-05	0.015059
ENST00000379378.8_1346_CCAGACTGT	100	117	0.538462	0.204082	0.33438	4.30122	1.69856e-05	0.00347897
ENST00000379378.8_1509_CAGGACTCA	156	210	0.782313	0.357143	0.42517	7.87648	3.36729e-15	3.4573e-12
ENST00000379516.7_990_CTTCATGTC	45	68	0.666667	0.193548	0.473118	3.57773	0.000346594	0.0456129
ENST00000379607.10_742_AAGCAGACT	155	200	0.655172	0.352518	0.302654	5.7331	9.86115e-09	4.05737e-06
ENST00000379607.10_744_GCAGACTGA	142	185	0.588235	0.170213	0.418023	6.68652	2.28538e-11	1.4397e-08
ENST00000379638.9_670_AGGGACTGT	174	249	0.348101	0.0334728	0.314628	8.13804	4.01733e-16	4.60659e-13
ENST00000379661.8_2311_CTGGACTGA	229	200	0.371859	0.0944444	0.277415	5.17376	2.29431e-07	7.34701e-05
ENST00000379666.7_165_AATGACTTT	121	381	0.455446	0.060423	0.395023	7.56668	3.82889e-14	3.47606e-11
ENST00000379715.10_524_GAACAGACT	71	111	0.77193	0.561644	0.210286	4.2965	1.73515e-05	0.00354297
ENST00000379715.10_526_ACAGACTAT	72	121	0.507692	0.038835	0.468857	5.36116	8.26891e-08	2.8885e-05
ENST00000379715.10_617_CAGGACTAA	78	141	0.371429	0.0746269	0.296802	4.48297	7.361e-06	0.00166297
ENST00000379719.8_3293_CCAGAACTG	25	129	0.352941	0.121739	0.231202	3.84863	0.000118781	0.0188099
ENST00000379719.8_3294_CAGAACTGG	26	128	0.277778	0.10084	0.176937	4.49038	7.10973e-06	0.00161116
ENST00000379719.8_3584_CAGGACTAT	51	199	0.456522	0.0655738	0.390948	4.42655	9.57501e-06	0.00209457
ENST00000379751.5_1676_GAGGACTGG	118	189	0.9	0.46988	0.43012	6.53861	6.20942e-11	3.67969e-08
ENST00000379751.5_1778_GAGGACTCT	131	209	0.897436	0.40107	0.496366	8.7608	1.93873e-18	2.83694e-15
ENST00000379751.5_1979_GAACACGAT	121	195	0.264706	0.0465116	0.218194	3.7334	0.00018891	0.0277713
ENST00000379751.5_2040_TTGGACATC	110	205	0.908257	0.353234	0.555023	8.52718	1.49962e-17	1.99728e-14
ENST00000379751.5_2042_GGACATCAA	110	202	0.9	0.313609	0.586391	8.71146	2.99986e-18	4.30604e-15
ENST00000379751.5_2061_CTGGACCTA	98	180	0.655914	0.120482	0.535432	7.97297	1.54908e-15	1.64942e-12
ENST00000379751.5_2111_GAGGACTCT	157	240	0.933775	0.649746	0.284029	6.3905	1.6534e-10	9.17211e-08
ENST00000379751.5_2354_GTGGACTAA	150	217	0.890411	0.39	0.500411	8.61776	6.82769e-18	9.41747e-15
ENST00000379751.5_623_CTGGACCGC	56	79	0.442308	0.133333	0.308974	4.06848	4.73212e-05	0.00851701
ENST00000379751.5_821_CAGGACGTG	44	72	0.883721	0.409836	0.473885	4.8478	1.24838e-06	0.000340072
ENST00000379757.9_1300_ACGAACTTT	523	498	0.229268	0.0825688	0.146699	8.09932	5.52663e-16	6.22461e-13
ENST00000379757.9_1633_CTGGACTAT	481	496	0.843011	0.319196	0.523814	15.6877	1.83499e-55	2.11371e-51
ENST00000379888.9_1496_AAGGACTTC	57	109	0.716981	0.238095	0.478886	5.20833	1.90545e-07	6.20803e-05
ENST00000380118.8_983_TAGCACTTT	23	56	0.125	0.0227273	0.102273	3.67995	0.000233278	0.0329872
ENST00000380122.10_2796_TTGGACTGG	22	33	0.631579	0.09375	0.537829	3.57348	0.000352265	0.0462275
ENST00000380191.9_1538_TAGGACACA	147	299	0.372263	0.0170648	0.355198	7.17322	7.32526e-13	5.68003e-10
ENST00000380191.9_1540_GGACACATT	147	302	0.4	0.015873	0.384127	6.76917	1.29523e-11	8.43984e-09
ENST00000380325.4_623_AGGGACTCC	427	626	0.502525	0.128857	0.373669	10.3451	4.40248e-25	1.14909e-21
ENST00000380325.4_644_AAGGACAGT	451	644	0.415225	0.123288	0.291937	6.45671	1.07006e-10	6.12498e-08
ENST00000380325.4_660_AGGGACCAT	328	511	0.32716	0.039604	0.287557	8.70819	3.08774e-18	4.414e-15
ENST00000380325.4_663_GACCATGTA	441	665	0.191781	0.0842105	0.10757	4.65815	3.19068e-06	0.000788079
ENST00000380361.7_7667_AGGGACTGG	28	49	1	0.541667	0.458333	4.25689	2.07291e-05	0.0041448
ENST00000380361.7_8698_GAGGACGGA	26	52	0.588235	0.0789474	0.509288	3.74165	0.000182814	0.0270278
ENST00000380361.7_8861_AGAGACTGA	37	62	0.882353	0.377778	0.504575	4.56377	5.02443e-06	0.00118304
ENST00000380379.10_995_TTGAAACTT	32	36	0.153846	0.030303	0.123543	3.79663	0.000146676	0.0224815
ENST00000380412.7_1301_CCAGAACTC	109	240	0.205479	0.104478	0.101002	4.65828	3.18865e-06	0.000787788
ENST00000380412.7_1302_CAGAACTCG	111	246	0.341772	0.113861	0.227911	5.55969	2.70251e-08	1.03015e-05
ENST00000380412.7_1539_GGCAAGACC	186	363	0.430464	0.199262	0.231202	4.26856	1.96737e-05	0.00395714
ENST00000380412.7_1698_GATGACTGC	175	348	0.584615	0.148855	0.43576	7.98596	1.39428e-15	1.48971e-12
ENST00000380412.7_1748_GCGGACCCA	106	234	0.304762	0.00436681	0.300395	4.55839	5.15484e-06	0.00121027
ENST00000380412.7_1929_CTGGAGACT	174	332	0.964072	0.60241	0.361662	10.9904	4.25065e-28	1.36825e-24
ENST00000380412.7_1931_GGAGACTTG	170	332	0.909639	0.393939	0.515699	10.682	1.23642e-26	3.65882e-23
ENST00000380412.7_2058_TGCTAGAGC	171	322	0.495413	0.28821	0.207203	3.58072	0.000342647	0.0451909
ENST00000380412.7_291_GGGGACTAT	177	393	0.39759	0.0977654	0.299825	5.46054	4.74686e-08	1.73492e-05
ENST00000380412.7_514_ATGAACCCC	184	373	0.131944	0.02849	0.103454	5.79027	7.0274e-09	2.98074e-06
ENST00000380412.7_608_GAACACTGA	190	405	0.219697	0.0740741	0.145623	3.66607	0.000246308	0.0344801
ENST00000380412.7_735_CTGGACTCC	181	407	0.831461	0.369014	0.462447	10.5733	3.96216e-26	1.13397e-22
ENST00000380412.7_774_GGGGACCTG	150	377	0.421429	0.0704225	0.351006	7.88511	3.14252e-15	3.23367e-12
ENST00000380445.8_2635_CCCTAGAGC	45	57	0.216216	0.0392157	0.177001	3.60227	0.000315453	0.0422561
ENST00000380527.3_1331_TTGGACGCT	141	378	0.970149	0.215847	0.754302	12.6029	2.03535e-36	1.03346e-32
ENST00000380527.3_413_TGGGACTGT	189	431	0.887701	0.303318	0.584383	12.2947	9.67722e-35	4.53378e-31
ENST00000380527.3_533_AAGGACATG	201	456	0.759777	0.519048	0.240729	5.9728	2.33219e-09	1.07742e-06
ENST00000380527.3_535_GGACATGCA	203	463	0.591241	0.349711	0.24153	5.05391	4.32854e-07	0.000130501
ENST00000380527.3_935_ATCAAACAG	221	502	0.304598	0.162562	0.142036	3.6016	0.000316259	0.0423437
ENST00000380539.7_940_AGGCAGACT	33	72	0.892857	0.529412	0.363445	4.16919	3.05688e-05	0.00581459
ENST00000380539.7_942_GCAGACTTC	34	77	0.5625	0.057971	0.504529	4.43333	9.27888e-06	0.00203714
ENST00000380591.7_976_TTGGACACT	116	268	0.275229	0.026616	0.248613	4.32361	1.53497e-05	0.00318058
ENST00000380591.7_978_GGACACTGC	108	266	0.26506	0.0865801	0.17848	3.61373	0.00030182	0.040755
ENST00000380707.9_1103_CTGGACTCT	46	96	0.727273	0.228916	0.498357	4.16741	3.08084e-05	0.00585286
ENST00000380737.8_1914_ATGGACTAG	42	51	0.928571	0.22	0.708571	6.19916	5.6767e-10	2.90353e-07
ENST00000380737.8_1924_TTGGACTGT	46	61	0.977778	0.535714	0.442063	5.16628	2.38797e-07	7.61543e-05
ENST00000380737.8_2133_CTGGACTGC	31	45	0.666667	0.166667	0.5	3.65179	0.000260415	0.0361482
ENST00000380743.9_1103_CTGGACTCT	25	33	0.8	0.206897	0.593103	4.23152	2.32117e-05	0.00457631
ENST00000380743.9_1130_TAAAAGACT	35	31	0.821429	0.227273	0.594156	4.14351	3.42035e-05	0.00641534
ENST00000380749.10_349_GAAAACAGG	585	821	0.615176	0.496994	0.118182	4.05005	5.12065e-05	0.00912498
ENST00000380752.10_2475_CCAGACAGC	70	84	0.192982	0	0.192982	4.08215	4.46216e-05	0.00809436
ENST00000380752.10_2643_GGGGACTGT	78	80	0.96	0.558442	0.401558	4.31069	1.6275e-05	0.00335138
ENST00000380752.10_2654_TGGGATTGA	99	98	0.607595	0.338235	0.26936	3.68404	0.000229562	0.032561
ENST00000380752.10_2782_AATGACAGT	96	96	0.543478	0.191176	0.352302	4.8182	1.44861e-06	0.000388316
ENST00000380752.10_3017_AGGGACCTT	80	83	0.826667	0.346154	0.480513	5.78605	7.20615e-09	3.05099e-06
ENST00000380752.10_3107_CATGAGACA	99	85	0.529412	0.0882353	0.441176	5.75403	8.71399e-09	3.63256e-06
ENST00000380752.10_3109_TGAGACAGT	68	36	0.933333	0.533333	0.4	4.13376	3.5687e-05	0.00665643
ENST00000380752.10_5311_GAGGACAGT	136	115	0.452632	0.12987	0.322761	3.91382	9.0846e-05	0.0149519
ENST00000380752.10_5883_CAGGACTCA	178	156	0.465839	0.141732	0.324106	4.75553	1.97927e-06	0.000513673
ENST00000380752.10_6329_GGGGACCTT	192	171	0.393443	0.0532544	0.340188	5.7578	8.52152e-09	3.55978e-06
ENST00000380752.10_6408_TATGACTCC	217	190	0.521277	0.130435	0.390842	5.59636	2.18904e-08	8.4976e-06
ENST00000380752.10_6719_ACTCAGACT	181	156	0.94375	0.661017	0.282733	7.26505	3.72898e-13	3.00254e-10
ENST00000380752.10_6721_TCAGACTGT	218	198	0.851163	0.157609	0.693554	12.9768	1.65657e-38	9.44512e-35
ENST00000380752.10_6768_TGACAGACT	146	100	0.830645	0.450704	0.379941	6.69836	2.10774e-11	1.33412e-08
ENST00000380752.10_6770_ACAGACTAT	142	97	0.661417	0.141176	0.520241	6.39787	1.57556e-10	8.76819e-08
ENST00000380752.10_6785_TGGGACTTA	212	203	0.626214	0.195122	0.431092	7.87186	3.4941e-15	3.5796e-12
ENST00000380769.8_1820_TGTTATAAG	25	32	0.533333	0.111111	0.422222	3.69879	0.000216631	0.0310972
ENST00000380773.9_1563_ACGGACTGC	84	138	0.390244	0.0441176	0.346126	4.94257	7.71013e-07	0.000219603
ENST00000380773.9_800_GCGGACGCT	58	110	0.428571	0	0.428571	5.06417	4.10173e-07	0.000124471
ENST00000380909.9_1228_GGAGACTGC	83	134	0.507246	0.121212	0.386034	4.00223	6.27481e-05	0.0108623
ENST00000380909.9_2019_GGGCAGACA	55	101	0.956522	0.849315	0.107207	4.78322	1.72511e-06	0.000453754
ENST00000380909.9_2021_GCAGACAAT	52	95	0.666667	0.190476	0.47619	5.01148	5.4013e-07	0.000159666
ENST00000380909.9_2023_AGACAATGT	52	96	0.459459	0.0722892	0.38717	4.20138	2.65294e-05	0.00514382
ENST00000380909.9_2052_AAGGACATG	53	96	0.365854	0.120879	0.244975	4.81382	1.4807e-06	0.000395891
ENST00000380909.9_2054_GGACATGGG	56	105	0.454545	0.120879	0.333666	4.26983	1.95626e-05	0.00393821
ENST00000381020.8_1302_GTGGACTCT	72	101	1	0.742268	0.257732	3.8125	0.000137569	0.0212976
ENST00000381020.8_1310_TGCTAGACT	81	106	0.939394	0.764706	0.174688	3.70268	0.000213335	0.0307158
ENST00000381020.8_1312_CTAGACTCC	77	105	0.725806	0.378378	0.347428	4.83716	1.31706e-06	0.000356275
ENST00000381020.8_1352_CCATAGACC	59	89	0.796296	0.483871	0.312425	4.09058	4.30295e-05	0.00784077
ENST00000381020.8_1398_AGTAAGACA	79	108	0.986667	0.725275	0.261392	5.61806	1.93109e-08	7.56365e-06
ENST00000381020.8_1400_TAAGACAAG	72	102	0.940299	0.386139	0.55416	6.42606	1.30957e-10	7.38225e-08
ENST00000381020.8_1402_AGACAAGTG	72	103	0.538462	0.224719	0.313742	5.24864	1.53229e-07	5.08135e-05
ENST00000381020.8_1512_CCGGACTGG	61	89	0.934426	0.448276	0.48615	5.29706	1.1768e-07	3.99834e-05
ENST00000381020.8_1533_CTGGACTGA	64	80	0.951613	0.318841	0.632772	7.59056	3.18534e-14	2.92181e-11
ENST00000381020.8_1629_AGGGACTCA	86	109	0.95122	0.411765	0.539455	6.59611	4.22076e-11	2.56389e-08
ENST00000381020.8_1775_CCAAAGACT	81	103	0.819444	0.325301	0.494143	6.49541	8.28094e-11	4.82217e-08
ENST00000381020.8_1777_AAAGACTGC	77	98	0.726027	0.218391	0.507637	5.89759	3.6884e-09	1.64375e-06
ENST00000381020.8_1884_TTGGACTCC	78	107	0.890411	0.43617	0.454241	6.47537	9.45812e-11	5.45638e-08
ENST00000381020.8_1916_AGGGACTTG	87	113	0.848101	0.32	0.528101	7.55924	4.05421e-14	3.67168e-11
ENST00000381020.8_1994_CTGGACTTC	36	63	0.941176	0.54902	0.392157	5.05538	4.29532e-07	0.000129626
ENST00000381020.8_531_GAGGACTGG	39	63	0.7	0.0769231	0.623077	5.35389	8.60809e-08	2.99722e-05
ENST00000381120.8_903_AGAGACACT	22	69	0.55	0.0597015	0.490299	3.57806	0.000346148	0.0455686
ENST00000381120.8_905_AGACACTTT	22	67	0.411765	0.0307692	0.380995	4.08968	4.31973e-05	0.0078662
ENST00000381140.10_1237_AAGGACTGC	239	342	0.378378	0.0757098	0.302669	9.63862	5.49228e-22	1.13577e-18
ENST00000381237.6_1602_CAGGACAGA	35	29	0.826087	0.2	0.626087	3.91784	8.93448e-05	0.0147475
ENST00000381237.6_1643_TGGGACTGG	47	40	0.878049	0.114286	0.763763	5.72321	1.0453e-08	4.2809e-06
ENST00000381249.4_1045_GAAAACTCT	28	162	0.75	0.284483	0.465517	4.13477	3.55309e-05	0.00663174
ENST00000381249.4_1162_TGAGAACTT	37	201	0.275862	0.0430108	0.232851	3.61037	0.000305764	0.0412078
ENST00000381249.4_1163_GAGAACTTG	37	201	0.166667	0.0203046	0.146362	4.03129	5.54704e-05	0.00976989
ENST00000381249.4_607_TTGGACTCC	33	171	0.636364	0.234899	0.401464	3.88585	0.000101973	0.0165121
ENST00000381249.4_687_GATGACTTG	36	172	0.607143	0.18	0.427143	3.8551	0.000115682	0.0183871
ENST00000381249.4_830_ACGGACAAA	26	136	0.92	0.440945	0.479055	4.30281	1.68644e-05	0.00345693
ENST00000381249.4_832_GGACAAATC	27	145	0.619048	0.198198	0.420849	3.88722	0.000101401	0.0164301
ENST00000381346.9_1009_ATAGACTAA	51	98	0.695652	0.368421	0.327231	4.16483	3.1158e-05	0.00591296
ENST00000381346.9_1450_ACAAAGACT	54	87	0.675	0.197183	0.477817	5.22093	1.78025e-07	5.82806e-05
ENST00000381346.9_1452_AAAGACTGG	48	63	0.711111	0.160714	0.550397	4.77381	1.80773e-06	0.000473297
ENST00000381346.9_1910_CAGGACTGA	61	109	0.673469	0.2	0.473469	5.50173	3.76074e-08	1.39797e-05
ENST00000381401.11_1072_GCGGACCAT	1198	2303	0.272405	0.0873563	0.185048	10.2164	1.67383e-24	4.18469e-21
ENST00000381401.11_1248_GGTGAGACA	1740	3143	0.421165	0.130012	0.291153	16.9381	2.35481e-64	3.587e-60
ENST00000381401.11_1250_TGAGACACT	1699	3068	0.365457	0.0472147	0.318242	21.5666	3.70033e-103	1.27345e-98
ENST00000381401.11_1252_AGACACTCC	1680	3045	0.309243	0.0401975	0.269045	21.1863	1.27647e-99	4.08996e-95
ENST00000381401.11_266_GTGGACTGC	1508	2653	0.19051	0.0672882	0.123222	5.8162	6.0202e-09	2.58579e-06
ENST00000381401.11_410_GTGGACAAG	1442	2592	0.211663	0.0243711	0.187292	11.6442	2.45712e-31	9.43444e-28
ENST00000381401.11_530_GCGGACGTG	1438	2459	0.246077	0.00815993	0.237917	15.3575	3.15303e-53	3.34194e-49
ENST00000381401.11_PAR_Y_1072_GCGGACCAT	1285	2396	0.299258	0.0887494	0.210509	11.362	6.46484e-30	2.31338e-26
ENST00000381401.11_PAR_Y_1248_GGTGAGACA	1787	3272	0.429461	0.109599	0.319861	18.8677	2.10397e-79	4.58202e-75
ENST00000381401.11_PAR_Y_1250_TGAGACACT	1748	3208	0.375304	0.0452928	0.330011	22.4506	1.26148e-111	4.95276e-107
ENST00000381401.11_PAR_Y_1252_AGACACTCC	1741	3169	0.301555	0.0352423	0.266313	20.7199	2.29383e-95	6.59199e-91
ENST00000381401.11_PAR_Y_266_GTGGACTGC	1550	2777	0.193089	0.0511232	0.141966	8.49902	1.912e-17	2.51407e-14
ENST00000381401.11_PAR_Y_410_GTGGACAAG	1486	2663	0.202768	0.0301988	0.172569	10.9708	5.28045e-28	1.6861e-24
ENST00000381401.11_PAR_Y_530_GCGGACGTG	1460	2593	0.217697	0.0116189	0.206078	14.2697	3.38016e-46	2.8727e-42
ENST00000381525.8_1363_ATAGACATC	21	39	0.666667	0.025641	0.641026	4.65724	3.20483e-06	0.000791505
ENST00000381525.8_1365_AGACATCTT	21	40	0.5625	0.025	0.5375	5.02439	5.05042e-07	0.000150042
ENST00000381525.8_1443_GTGGACTCT	21	37	0.952381	0.189189	0.763192	4.99125	5.999e-07	0.0001754
ENST00000381611.8_1734_AGGGACATT	33	25	0.625	0.0434783	0.581522	4.12161	3.76233e-05	0.0069714
ENST00000381611.8_1736_GGACATTCT	34	26	0.555556	0.0434783	0.512077	3.59515	0.000324209	0.043242
ENST00000381750.9_1321_ACGGACACC	37	64	0.457143	0.03125	0.425893	4.77187	1.82526e-06	0.000477527
ENST00000381750.9_1323_GGACACCAA	36	65	0.482759	0.03125	0.451509	4.38908	1.13832e-05	0.00244109
ENST00000381750.9_1358_CAGGACAGA	28	49	1	0.558824	0.441176	3.87567	0.00010633	0.0171083
ENST00000381750.9_1412_TAAAAGACA	30	55	0.933333	0.4	0.533333	5.55439	2.78583e-08	1.05959e-05
ENST00000381750.9_1414_AAAGACATC	24	52	0.875	0.204545	0.670455	4.68222	2.83782e-06	0.000708712
ENST00000381750.9_1416_AGACATCCC	23	49	0.888889	0.152174	0.736715	5.21132	1.87498e-07	6.11233e-05
ENST00000381750.9_1781_TATTAGACT	31	23	0.928571	0.588235	0.340336	3.80473	0.000141959	0.0218813
ENST00000381750.9_1783_TTAGACTAT	32	23	0.9	0.166667	0.733333	4.72648	2.2845e-06	0.000584722
ENST00000381815.9_3196_ATGGACTTG	26	64	0.653846	0.14	0.513846	3.90803	9.30521e-05	0.01526
ENST00000381815.9_3273_AGAGACTCA	51	73	0.631579	0.263158	0.368421	3.85163	0.000117334	0.0186114
ENST00000381962.4_1202_GAATAGACC	33	61	0.962963	0.645833	0.31713	4.24196	2.21578e-05	0.00439557
ENST00000381962.4_1226_ACTGAGACT	40	60	0.918919	0.45	0.468919	5.64285	1.67256e-08	6.62271e-06
ENST00000381962.4_1228_TGAGACTGG	36	55	0.857143	0.146341	0.710801	5.61656	1.94799e-08	7.62559e-06
ENST00000381962.4_1631_AAAGACTTC	46	57	0.45	0.106383	0.343617	3.90063	9.59421e-05	0.015676
ENST00000381962.4_1660_TGGGACTAG	46	69	0.487179	0.0983607	0.388819	4.47584	7.61127e-06	0.0017127
ENST00000381962.4_2305_GGACATTAG	46	71	0.4	0.0344828	0.365517	3.92839	8.55178e-05	0.0142083
ENST00000381962.4_412_CACCAGACT	39	64	0.966667	0.666667	0.3	3.67832	0.00023478	0.0331611
ENST00000381962.4_414_CCAGACTTG	33	66	0.9	0.307692	0.592308	5.70805	1.14276e-08	4.64091e-06
ENST00000381962.4_548_TCTGACTCT	39	69	0.833333	0.0892857	0.744048	6.48892	8.64525e-11	5.01546e-08
ENST00000381962.4_626_TGTGACAAT	32	61	0.666667	0.183673	0.482993	3.97071	7.16585e-05	0.0121905
ENST00000381962.4_722_AAGGACAAG	25	45	0.6	0.0444444	0.555556	4.4922	7.04909e-06	0.00159898
ENST00000382192.7_1219_ACTGACTGC	24	37	0.588235	0.114286	0.47395	3.98614	6.71582e-05	0.0115312
ENST00000382192.7_947_CCAAAGACT	27	35	0.888889	0.172414	0.716475	4.97614	6.48652e-07	0.000188096
ENST00000382192.7_949_AAAGACTCC	26	32	0.8	0.0769231	0.723077	4.95635	7.18287e-07	0.000206017
ENST00000382291.7_1255_CCATAGACA	76	142	0.560606	0.155738	0.404868	4.91894	8.70151e-07	0.000244838
ENST00000382291.7_1257_ATAGACACA	60	117	0.464286	0.102564	0.361722	4.86532	1.1427e-06	0.000313798
ENST00000382291.7_1259_AGACACAGA	52	97	0.488889	0.11236	0.376529	3.68781	0.000226193	0.0321831
ENST00000382291.7_1622_AAAGACTAG	68	124	0.622951	0.0983607	0.52459	6.46556	1.00925e-10	5.79956e-08
ENST00000382291.7_564_AACCAGGCC	62	110	0.366667	0.195402	0.171264	3.64201	0.000270514	0.0372972
ENST00000382291.7_824_GCAGACTAT	66	102	0.698413	0.285714	0.412698	5.94653	2.73888e-09	1.24895e-06
ENST00000382291.7_843_AGGGACTCC	70	130	0.914286	0.0952381	0.819048	9.66404	4.28621e-22	8.94322e-19
ENST00000382409.4_1946_GAGGACTCT	210	466	0.931034	0.684086	0.246949	6.51241	7.39534e-11	4.33181e-08
ENST00000382409.4_1999_CTGGACAAG	160	386	0.359477	0.115068	0.244409	4.59155	4.3996e-06	0.00105164
ENST00000382409.4_2078_GCGGACAGA	144	309	0.396694	0.0772059	0.319488	6.44253	1.17497e-10	6.68297e-08
ENST00000382533.8_102_GTGGAGTCG	161	218	0.211009	0.0963855	0.114624	3.65	0.000262242	0.0363601
ENST00000382533.8_428_TGGCAGAAA	153	211	0.5625	0.345865	0.216635	4.01996	5.82073e-05	0.0101831
ENST00000382581.5_1075_TGGGACTCG	247	527	0.579167	0.0676983	0.511468	11.1596	6.43006e-29	2.18057e-25
ENST00000382581.5_1127_TTGGAGACT	254	505	0.768182	0.341902	0.42628	10.8739	1.53515e-27	4.73902e-24
ENST00000382581.5_1129_GGAGACTTT	243	490	0.633188	0.0684327	0.564755	13.0647	5.2398e-39	3.10114e-35
ENST00000382581.5_1334_GAGGACTTG	244	481	0.654709	0.0802603	0.574448	13.1517	1.66455e-39	1.00871e-35
ENST00000382581.5_355_ATGGACAAT	137	286	0.880597	0.0857143	0.794883	13.6969	1.05981e-42	7.69351e-39
ENST00000382581.5_357_GGACAATAT	160	330	0.516129	0.0944056	0.421723	11.1775	5.25591e-29	1.7933e-25
ENST00000382723.5_1097_TGGGACTCT	52	96	0.98	0.344444	0.635556	5.97271	2.3335e-09	1.07785e-06
ENST00000382723.5_283_GAGGACTCC	32	52	0.607143	0.2	0.407143	3.74886	0.000177642	0.0263708
ENST00000382723.5_917_AGAGACTAC	46	92	0.578947	0.152778	0.42617	3.75328	0.000174533	0.0259965
ENST00000382745.9_2637_CGGGACTGA	51	47	0.744681	0.292683	0.451998	4.24179	2.21741e-05	0.00439756
ENST00000382745.9_2911_TTCGAGACT	67	70	0.8	0.477273	0.322727	4.38772	1.14545e-05	0.00245441
ENST00000382745.9_2913_CGAGACTTG	62	70	0.633333	0.237288	0.396045	3.58835	0.000332779	0.0441337
ENST00000382745.9_3105_GAGGACTGG	63	68	0.965517	0.461538	0.503979	5.57857	2.42501e-08	9.33429e-06
ENST00000382745.9_3284_GTGGACACT	58	51	0.769231	0.297872	0.471358	5.22876	1.70655e-07	5.60586e-05
ENST00000382745.9_3286_GGACACTGG	53	51	0.902439	0.325	0.577439	5.08162	3.74235e-07	0.000114575
ENST00000382745.9_3415_GAGGACACC	66	70	0.169492	0.0571429	0.112349	3.86218	0.000112378	0.0179479
ENST00000382751.4_6339_GTGGACTCA	27	44	0.814815	0.121951	0.692864	5.14051	2.73999e-07	8.63337e-05
ENST00000382751.4_6457_CAGGACTCA	30	44	0.8	0.25641	0.54359	4.40386	1.06344e-05	0.00229747
ENST00000382751.4_6522_AAGGACAGT	28	40	0.875	0.387097	0.487903	3.70095	0.000214792	0.0308856
ENST00000382751.4_7002_TTCCAGAGA	31	50	0.285714	0.0888889	0.196825	3.64375	0.00026869	0.0370917
ENST00000382751.4_7145_GGGGACTTC	32	50	0.9	0.255319	0.644681	5.39933	6.689e-08	2.37742e-05
ENST00000382762.7_1078_GTGGACTGC	49	115	0.956522	0.365385	0.591137	6.48274	9.00719e-11	5.20959e-08
ENST00000382762.7_1126_TGTGACTGT	48	110	0.956522	0.571429	0.385093	6.15124	7.68796e-10	3.84409e-07
ENST00000382762.7_1946_ACCCAGCAA	37	104	0.304348	0.0731707	0.231177	3.79121	0.000149917	0.0228739
ENST00000382762.7_433_AAGGACGTG	50	100	0.487805	0.0222222	0.465583	5.8007	6.604e-09	2.814e-06
ENST00000382762.7_640_AGGGACTCT	50	117	0.938776	0.476636	0.46214	5.11214	3.18537e-07	9.89024e-05
ENST00000382762.7_808_TGGGACTCT	44	108	0.976744	0.625	0.351744	3.85137	0.00011746	0.0186272
ENST00000382882.9_1827_TTGGACTCA	53	54	0.54	0.148936	0.391064	3.6824	0.000231045	0.0327281
ENST00000382882.9_713_CCCCACAGG	36	43	1	0.4	0.6	3.8489	0.000118648	0.018791
ENST00000382936.8_1049_CCTGACTGT	58	108	0.444444	0.125	0.319444	3.90175	9.55013e-05	0.0156148
ENST00000382936.8_1723_GAGGACTTT	75	110	0.906667	0.415094	0.491572	6.21092	5.26762e-10	2.70821e-07
ENST00000382936.8_2565_ATGGACTCC	73	128	0.75	0.474576	0.275424	4.31418	1.60194e-05	0.00330585
ENST00000382936.8_982_TGACAGACA	51	97	0.95122	0.672727	0.278492	5.45712	4.83909e-08	1.76539e-05
ENST00000382936.8_984_ACAGACACG	51	94	0.695652	0.126437	0.569215	5.4946	3.91596e-08	1.45122e-05
ENST00000382936.8_986_AGACACGTG	54	111	0.55102	0.101852	0.449169	5.36546	8.07447e-08	2.82802e-05
ENST00000382952.8_1792_GCAGAGACT	211	238	0.724719	0.267857	0.456862	8.14333	3.84543e-16	4.42038e-13
ENST00000382952.8_1794_AGAGACTGG	161	199	0.727848	0.160221	0.567627	9.26455	1.9591e-20	3.47621e-17
ENST00000382952.8_1933_CATGAACGT	195	217	0.253731	0.12069	0.133042	4.84467	1.26821e-06	0.000344665
ENST00000382952.8_1934_ATGAACGTT	189	194	0.603053	0.338235	0.264818	5.07665	3.84154e-07	0.000117303
ENST00000382952.8_2111_CAGGACAAT	207	227	0.35468	0.0357143	0.318966	5.76535	8.14894e-09	3.41745e-06
ENST00000382952.8_2113_GGACAATGA	203	218	0.459459	0.141892	0.317568	4.53145	5.85804e-06	0.00135595
ENST00000382952.8_908_TCGGACTTG	143	158	0.277372	0.0382166	0.239156	4.16409	3.12595e-05	0.00592939
ENST00000383018.7_651_AAGGACGTT	84	112	0.397059	0.107843	0.289216	4.81681	1.45872e-06	0.000390807
ENST00000383018.7_767_CCTGAGACT	109	135	0.554054	0.265957	0.288097	3.55125	0.000383399	0.0494473
ENST00000383463.9_1126_CAGGACTTT	33	50	0.892857	0.152174	0.740683	5.9644	2.45529e-09	1.12812e-06
ENST00000383775.4_347_AGAGACAAC	24	73	0.65	0.0769231	0.573077	4.41412	1.0142e-05	0.00220509
ENST00000383775.4_349_AGACAACCA	26	81	0.565217	0.0625	0.502717	4.61236	3.98121e-06	0.000961275
ENST00000388712.7_1435_AGGGACTGA	26	49	0.791667	0.136364	0.655303	4.58666	4.50398e-06	0.00107401
ENST00000388761.4_477_CGGGACTGG	32	74	0.935484	0.458333	0.477151	4.15666	3.2293e-05	0.00610175
ENST00000388761.4_711_TTGGACCCT	28	48	0.692308	0.0888889	0.603419	4.7488	2.04623e-06	0.000529475
ENST00000388761.4_864_TTGGACTGA	35	63	0.852941	0.355932	0.497009	4.16312	3.13934e-05	0.00595074
ENST00000388825.9_782_AGGGACTTT	27	49	0.52	0.0625	0.4575	4.16227	3.15093e-05	0.00597068
ENST00000389017.6_1118_GAGGACAGG	39	69	0.533333	0.203704	0.32963	3.70019	0.000215439	0.03095
ENST00000389017.6_1120_GGACAGGAG	40	70	0.68	0.209302	0.470698	3.97055	7.17061e-05	0.0121949
ENST00000389017.6_1158_CAGGACCCT	41	65	0.435897	0.109375	0.326522	3.98632	6.71064e-05	0.0115241
ENST00000389017.6_1167_AAGGACTCT	45	80	0.857143	0.407895	0.449248	4.44908	8.62389e-06	0.00191141
ENST00000389017.6_1470_AGGGACAGA	41	78	0.6	0.166667	0.433333	4.65248	3.27974e-06	0.0008085
ENST00000389017.6_294_AGGGACGCT	22	40	0.823529	0.105263	0.718266	4.54608	5.46531e-06	0.001275
ENST00000389017.6_531_GGACAGCCG	34	44	0.321429	0.0277778	0.293651	3.72832	0.000192762	0.0282497
ENST00000389017.6_970_GTGGACATG	41	64	0.95	0.213115	0.736885	6.84421	7.68976e-12	5.2016e-09
ENST00000389017.6_972_GGACATGAG	42	65	0.969697	0.241379	0.728318	6.00964	1.85938e-09	8.73174e-07
ENST00000389054.8_3941_CCGCAGACT	40	62	0.942857	0.767442	0.175415	4.70872	2.49277e-06	0.000632282
ENST00000389054.8_3943_GCAGACTGT	38	61	0.722222	0.302326	0.419897	3.87094	0.000108417	0.0174071
ENST00000389054.8_4711_CTGGACTAT	45	73	0.690476	0.246154	0.444322	4.08058	4.49229e-05	0.00814506
ENST00000389093.7_1901_CTGGACTGG	221	172	0.207071	0.0242424	0.182828	5.1559	2.52413e-07	8.01482e-05
ENST00000389093.7_1997_GAGGACTCC	214	168	0.321839	0.107914	0.213925	3.61837	0.00029646	0.0401576
ENST00000389142.9_1851_CTGGACTGG	21	30	0.75	0.16	0.59	3.65554	0.000256637	0.0357073
ENST00000389266.8_2228_CAAGAGACT	231	303	0.575269	0.287736	0.287533	5.77724	7.59341e-09	3.20279e-06
ENST00000389266.8_2230_AGAGACTGG	206	291	0.426136	0.0869565	0.33918	6.57531	4.85507e-11	2.92371e-08
ENST00000389266.8_2245_AGAGACAAT	213	282	0.287356	0.0533333	0.234023	3.73556	0.000187298	0.0275853
ENST00000389266.8_2262_GAGGACAAT	208	292	0.396825	0.108949	0.287876	6.36462	1.95775e-10	1.07408e-07
ENST00000389501.9_1462_CTGGACACT	53	55	0.803922	0.309091	0.494831	4.53232	5.83407e-06	0.00135096
ENST00000389501.9_1464_GGACACTGC	50	55	0.818182	0.255319	0.562863	4.98531	6.18618e-07	0.000180268
ENST00000389682.8_999_ATGGACAGA	55	56	0.5	0.1	0.4	3.79243	0.000149182	0.0227829
ENST00000389709.8_2012_CCGGACTCG	22	75	0.7	0.142857	0.557143	4.43652	9.14231e-06	0.0020116
ENST00000389709.8_2722_TTTGAGACT	23	51	0.904762	0.636364	0.268398	3.69645	0.000218636	0.0313237
ENST00000389805.9_1088_CTCCAGTCC	254	475	0.27933	0.150943	0.128386	4.39731	1.09603e-05	0.00236092
ENST00000389805.9_1830_TGGGACTGA	219	437	0.450262	0.108571	0.34169	7.11278	1.13726e-12	8.62403e-10
ENST00000389912.7_469_CTGGACTTC	38	76	0.583333	0.15942	0.423913	3.67269	0.00024001	0.0337657
ENST00000389915.4_931_CAGGACTTT	23	26	0.736842	0.125	0.611842	4.26712	1.98015e-05	0.00398025
ENST00000390015.7_3488_CAGGACTTG	38	21	0.558824	0	0.558824	3.9578	7.56441e-05	0.0127688
ENST00000390658.4_1086_ATTGAGACT	39	109	0.973684	0.611765	0.36192	5.14263	2.70912e-07	8.54673e-05
ENST00000390658.4_1088_TGAGACTGA	36	99	1	0.518519	0.481481	5.68222	1.32954e-08	5.34803e-06
ENST00000390658.4_1180_TAGGACTGG	43	113	0.897436	0.115385	0.782051	7.63282	2.29666e-14	2.14404e-11
ENST00000390658.4_688_GTGGACCTC	30	83	0.7	0.216867	0.483133	5.00644	5.54452e-07	0.000163432
ENST00000390658.4_720_TCTGACTGC	35	93	0.787879	0.213333	0.574545	6.01146	1.83863e-09	8.64452e-07
ENST00000390658.4_799_GGTGACACT	41	107	0.459459	0.108911	0.350549	3.87974	0.00010457	0.0168661
ENST00000390658.4_881_GATAAGACA	31	93	0.964286	0.683333	0.280952	5.38099	7.40776e-08	2.61256e-05
ENST00000390689.3_145_CTGCAGACG	230	1479	0.314286	0.170129	0.144157	4.12591	3.69272e-05	0.00685884
ENST00000390689.3_300_ACGGATTCT	225	1369	0.912442	0.308642	0.6038	17.2888	5.71355e-67	9.5371e-63
ENST00000390689.3_403_TTCTATTGC	238	1486	0.830882	0.64799	0.182892	4.2341	2.29467e-05	0.00453096
ENST00000391440.3_1088_GTGGACCAG	38	58	0.868421	0.196078	0.672343	6.46561	1.00888e-10	5.79956e-08
ENST00000391440.3_1091_GACCAGTTA	31	54	0.75	0.255814	0.494186	3.72498	0.000195331	0.0285603
ENST00000391440.3_693_TTGGACGCT	35	50	0.645161	0.191489	0.453672	3.58962	0.000331161	0.0439693
ENST00000391440.3_866_CGACAGACT	53	55	0.979592	0.8	0.179592	4.24962	2.14132e-05	0.00426365
ENST00000391440.3_868_ACAGACTGC	48	50	0.957447	0.318182	0.639265	6.30363	2.90746e-10	1.55412e-07
ENST00000391440.3_963_AGGGACCTG	51	69	0.803922	0.205882	0.598039	5.5821	2.37632e-08	9.16715e-06
ENST00000391835.1_824_AGGGACTCA	27	34	0.846154	0.235294	0.61086	4.55935	5.13118e-06	0.00120563
ENST00000391857.9_639_ATAAAGACT	13227	27657	0.412192	0.153503	0.258689	44.1267	0	0
ENST00000391857.9_641_AAAGACTGT	11748	24874	0.415436	0.135804	0.279632	41.4455	0	0
ENST00000391857.9_887_GAAGACTGA	2755	6195	0.203326	0.0880213	0.115305	7.30892	2.69303e-13	2.20471e-10
ENST00000391857.9_929_TTGGACTTT	2238	5882	0.460377	0.115755	0.344622	24.6866	1.48823e-134	8.64282e-130
ENST00000391860.7_2058_CCGGACACG	22	37	0.818182	0.166667	0.651515	4.82785	1.38017e-06	0.000371672
ENST00000391860.7_2060_GGACACGGC	23	36	0.85	0.0689655	0.781034	4.69361	2.68429e-06	0.000674365
ENST00000391860.7_2284_GGTGACTGT	31	43	0.814815	0.285714	0.529101	4.40972	1.03505e-05	0.00224379
ENST00000391860.7_2371_TGGGACGTG	24	38	0.708333	0.162162	0.546171	4.27774	1.88798e-05	0.00381669
ENST00000391860.7_2507_GAAGACACA	29	37	0.285714	0	0.285714	4.01158	6.03149e-05	0.0105005
ENST00000391860.7_3152_CAGGACTGG	31	43	0.884615	0.275	0.609615	4.74935	2.04073e-06	0.000528297
ENST00000391871.4_542_TTGGACTGT	22	27	1	0.461538	0.538462	4.16086	3.17056e-05	0.00600543
ENST00000391945.10_3258_TGATAGACT	23	34	1	0.769231	0.230769	3.88751	0.000101279	0.0164151
ENST00000391945.10_3260_ATAGACTCA	23	33	0.782609	0.307692	0.474916	3.63901	0.000273684	0.0376488
ENST00000391971.7_1312_AAAGACTTT	43	66	0.305556	0.047619	0.257937	3.84397	0.000121061	0.019121
ENST00000391975.5_4281_TAACAGACT	142	125	0.824742	0.658228	0.166514	3.65302	0.000259175	0.0359994
ENST00000391975.5_4283_ACAGACTCC	146	129	0.44186	0.0824742	0.359386	4.66904	3.02614e-06	0.000751033
ENST00000391976.6_4348_ACAGACTCC	80	77	0.507463	0.206349	0.301113	3.70445	0.000211847	0.0305436
ENST00000392006.8_189_CTGGACACT	145	114	0.521739	0.0446429	0.477096	6.56188	5.31328e-11	3.17837e-08
ENST00000392006.8_191_GGACACTCG	147	115	0.422018	0.0588235	0.363195	6.08604	1.15738e-09	5.62462e-07
ENST00000392006.8_323_CGAGACCGA	131	88	0.275591	0.0238095	0.251781	3.72832	0.000192761	0.0282497
ENST00000392006.8_418_ACGGACATT	133	98	0.75	0.0729167	0.677083	8.77912	1.64763e-18	2.42626e-15
ENST00000392006.8_420_GGACATTAT	157	115	0.631579	0.11828	0.513299	7.45594	8.92324e-14	7.77076e-11
ENST00000392102.6_1152_CTGGAGACT	41	31	0.942857	0.346154	0.596703	4.1794	2.92281e-05	0.00559816
ENST00000392102.6_1154_GGAGACTGT	40	30	1	0.333333	0.666667	4.56911	4.89801e-06	0.00115679
ENST00000392102.6_1700_ATTGACTCC	44	29	0.871795	0.166667	0.705128	5.17443	2.28614e-07	7.32588e-05
ENST00000392177.8_1770_CAGGACCAA	34	45	0.30303	0.0222222	0.280808	4.18832	2.81022e-05	0.0054074
ENST00000392222.7_715_GAGGACTAT	2370	2930	0.298246	0.145597	0.152648	11.0335	2.63472e-28	8.62029e-25
ENST00000392246.7_708_CAGGACATT	129	180	0.219298	0.0289017	0.190397	3.88121	0.000103936	0.0167813
ENST00000392246.7_817_CTGGACTGT	127	186	0.65812	0.176829	0.48129	7.18393	6.7735e-13	5.28158e-10
ENST00000392271.6_1090_TAACAGACT	23	59	1	0.627907	0.372093	3.75203	0.00017541	0.026109
ENST00000392271.6_1092_ACAGACTCT	24	60	0.85	0.173077	0.676923	5.51512	3.48538e-08	1.30116e-05
ENST00000392290.5_1093_ATGGACTTT	34	38	0.882353	0.131579	0.750774	5.3353	9.53852e-08	3.29688e-05
ENST00000392325.9_1177_CTTCAGACT	57	78	0.94	0.434783	0.505217	6.41058	1.44968e-10	8.12772e-08
ENST00000392325.9_1179_TCAGACTCT	57	81	0.925926	0.189189	0.736737	8.09269	5.83594e-16	6.56237e-13
ENST00000392325.9_1245_AGGGACCTT	59	88	0.54386	0.0340909	0.509769	5.14521	2.67217e-07	8.44256e-05
ENST00000392325.9_1288_AAGGACTCC	54	78	0.962264	0.583333	0.378931	4.64218	3.4476e-06	0.00084532
ENST00000392325.9_1462_GGGGACTGG	68	94	0.484848	0.0786517	0.406197	5.26369	1.41193e-07	4.71813e-05
ENST00000392335.6_1852_CGTGACTCT	89	132	0.847222	0.301205	0.546017	7.79073	6.66245e-15	6.60929e-12
ENST00000392335.6_826_ATGGACAGC	52	82	0.765957	0.157895	0.608063	6.32817	2.4808e-10	1.3402e-07
ENST00000392359.8_424_CAGGACTGC	113	127	0.5	0.0762712	0.423729	6.50545	7.74604e-11	4.52772e-08
ENST00000392359.8_462_GGGGACACT	92	115	0.45977	0.0727273	0.387043	5.89394	3.77102e-09	1.67816e-06
ENST00000392359.8_464_GGACACTGG	79	108	0.538462	0.0886076	0.449854	4.338	1.43786e-05	0.00300325
ENST00000392359.8_516_TGGGACAAT	85	101	0.421687	0.0947368	0.32695	4.20354	2.62777e-05	0.00510397
ENST00000392369.6_1363_TTGGACCTG	56	89	0.327273	0.0113636	0.315909	3.56549	0.000363172	0.0473623
ENST00000392369.6_1417_TATAAGACT	63	91	0.517857	0.133333	0.384524	4.07719	4.5583e-05	0.00824568
ENST00000392369.6_1419_TAAGACTGC	61	81	0.433962	0.0684932	0.365469	4.48172	7.40448e-06	0.00167166
ENST00000392446.10_1339_GAGGACAGC	46	77	0.638889	0.101695	0.537194	4.55798	5.16491e-06	0.00121233
ENST00000392446.10_1689_ATTGACTCA	59	83	0.980769	0.393939	0.58683	6.38946	1.66472e-10	9.22971e-08
ENST00000392446.10_1841_GTGGACCTG	47	85	0.361702	0.0714286	0.290274	3.56187	0.000368223	0.0478844
ENST00000392446.10_1986_GGGGACACA	61	97	0.655738	0.126316	0.529422	5.90535	3.51904e-09	1.57407e-06
ENST00000392446.10_1988_GGACACATC	61	98	0.62963	0.127907	0.501723	5.4016	6.60486e-08	2.35081e-05
ENST00000392446.10_2373_TTCAAGACT	60	86	0.6875	0.25	0.4375	4.91616	8.82605e-07	0.000247992
ENST00000392446.10_2375_CAAGACTTC	57	83	0.545455	0.0886076	0.456847	4.55309	5.28626e-06	0.0012381
ENST00000392446.10_2388_AATGACTTG	64	95	0.754386	0.146341	0.608045	6.58186	4.64609e-11	2.80696e-08
ENST00000392446.10_2616_AGGGACGTT	66	95	0.738462	0.159574	0.578887	6.18345	6.27176e-10	3.18696e-07
ENST00000392446.10_2930_GCATAGCCT	58	87	0.75	0.275862	0.474138	3.62424	0.000289813	0.039447
ENST00000392446.10_537_AAGGACACC	25	57	0.388889	0.0555556	0.333333	5.38384	7.29148e-08	2.57644e-05
ENST00000392446.10_583_CTGGACACA	26	55	0.92	0.14	0.78	5.55377	2.79571e-08	1.06276e-05
ENST00000392446.10_585_GGACACAGA	25	52	0.916667	0.230769	0.685897	5.26523	1.40017e-07	4.68108e-05
ENST00000392446.10_685_TGGGACAAA	33	61	0.551724	0.0350877	0.516636	4.30533	1.66737e-05	0.00342413
ENST00000392446.10_687_GGACAAAGA	30	61	0.666667	0.190476	0.47619	4.10306	4.07729e-05	0.00747993
ENST00000392446.10_689_ACAAAGACC	28	60	0.851852	0.22	0.631852	4.97203	6.62546e-07	0.000191527
ENST00000392446.10_691_AAAGACCAT	32	65	0.870968	0.15625	0.714718	6.2302	4.65842e-10	2.40967e-07
ENST00000392446.10_694_GACCATGGG	35	66	0.857143	0.296296	0.560847	3.65388	0.000258305	0.0359143
ENST00000392485.2_2729_ATGAACTTA	57	136	0.195652	0.088	0.107652	3.75694	0.000172002	0.0256826
ENST00000392508.2_420_ATGGACTGT	63	155	0.847458	0.138889	0.708569	8.94349	3.77077e-19	5.92855e-16
ENST00000392508.2_458_AAGGACTGC	65	144	0.689655	0.140625	0.54903	6.20426	5.4956e-10	2.82021e-07
ENST00000392508.2_484_CCAGAGACT	68	160	0.434783	0.135338	0.299444	4.81279	1.48836e-06	0.000397826
ENST00000392508.2_486_AGAGACTGA	68	166	0.770492	0.134454	0.636038	7.27614	3.43498e-13	2.77705e-10
ENST00000392519.7_1132_CTGGACACG	32	37	1	0.4	0.6	3.92268	8.75679e-05	0.0145014
ENST00000392519.7_1309_TCGGACCGC	41	42	0.717949	0.0714286	0.64652	5.35564	8.5252e-08	2.97133e-05
ENST00000392519.7_574_CTGGACCGC	33	34	0.636364	0.0909091	0.545455	3.93794	8.21832e-05	0.0137238
ENST00000392519.7_646_CTGGACCTG	25	30	0.96	0.533333	0.426667	3.75248	0.00017509	0.0260684
ENST00000392519.7_655_CTGGACCTG	36	41	0.722222	0.0243902	0.697832	4.42067	9.83956e-06	0.00214671
ENST00000392519.7_664_CTGGACATG	38	41	0.735294	0.268293	0.467001	3.98371	6.78471e-05	0.0116323
ENST00000392519.7_666_GGACATGCA	37	40	0.88	0.25	0.63	4.57782	4.69845e-06	0.00111533
ENST00000392524.6_1558_CAGGACTGT	80	77	0.565789	0.109589	0.4562	5.07036	3.97061e-07	0.000120887
ENST00000392539.4_1076_AAGGACAAG	88	145	0.302632	0.080292	0.22234	6.75997	1.38018e-11	8.9682e-09
ENST00000392539.4_1078_GGACAAGCG	94	166	0.146667	0.0191083	0.127558	4.75137	2.02047e-06	0.000523489
ENST00000392539.4_1117_TGAGAGACA	119	197	0.516484	0.210145	0.306339	4.31477	1.59766e-05	0.00329774
ENST00000392539.4_1119_AGAGACAAG	96	169	0.321839	0.0740741	0.247765	4.45061	8.56273e-06	0.00189951
ENST00000392539.4_1129_GACCATTTG	109	190	0.126582	0.0128205	0.113762	3.77459	0.000160271	0.0241889
ENST00000392539.4_1186_AGATACTGT	110	187	0.291139	0.0509554	0.240184	5.68056	1.34252e-08	5.39248e-06
ENST00000392539.4_1262_GGAAAGACT	110	183	0.923077	0.546099	0.376978	7.15963	8.08974e-13	6.24848e-10
ENST00000392539.4_1264_AAAGACTTG	101	181	0.919192	0.323353	0.595839	8.49601	1.96224e-17	2.57433e-14
ENST00000392539.4_1485_AGGGACTTG	112	202	0.447619	0.0736842	0.373935	5.86399	4.51883e-09	1.98318e-06
ENST00000392539.4_188_TGGGACATG	71	137	0.373134	0.0729927	0.300142	5.079	3.79427e-07	0.000116039
ENST00000392539.4_2137_CTTGACTGT	106	207	0.475	0.167742	0.307258	4.61512	3.92862e-06	0.000950058
ENST00000392539.4_400_CGGGACCTC	83	151	0.432099	0.0805369	0.351562	4.22977	2.3393e-05	0.00460748
ENST00000392539.4_671_ATGGACGTG	89	178	0.783133	0.0505618	0.732571	11.0017	3.74814e-28	1.21209e-24
ENST00000392539.4_862_CTGGACGCT	83	162	0.325	0.01875	0.30625	5.00174	5.68148e-07	0.000167116
ENST00000392554.8_1243_CCTGACTCT	85	202	0.449275	0.137725	0.311551	4.03935	5.3599e-05	0.00948944
ENST00000392554.8_1304_CTGGACTTT	32	112	0.9375	0.54	0.3975	3.56074	0.000369805	0.0480318
ENST00000392554.8_1427_GTGGACAGA	64	157	0.95	0.65035	0.29965	4.05894	4.92965e-05	0.00882946
ENST00000392554.8_1532_GCTCAGAAC	79	185	0.36	0.197183	0.162817	3.5671	0.000360958	0.0471464
ENST00000392554.8_1534_TCAGAACTT	67	178	0.210526	0.0253165	0.18521	4.48779	7.19643e-06	0.00162922
ENST00000392554.8_1535_CAGAACTTG	67	178	0.25	0.0182927	0.231707	4.57476	4.76767e-06	0.00113012
ENST00000392554.8_1615_AGACACCTT	86	206	0.220779	0.0251256	0.195654	3.93494	8.32171e-05	0.013874
ENST00000392554.8_1661_AGCTACTTT	77	180	1	0.793814	0.206186	6.51969	7.04515e-11	4.14235e-08
ENST00000392554.8_1744_CGGGACTGG	72	174	0.73913	0.141026	0.598105	7.61707	2.59506e-14	2.4057e-11
ENST00000392554.8_1930_GTAGAGACA	92	207	0.767123	0.410959	0.356164	5.23188	1.67791e-07	5.51894e-05
ENST00000392554.8_1932_AGAGACATT	87	190	0.5875	0.111111	0.476389	6.7515	1.46325e-11	9.48366e-09
ENST00000392554.8_1934_AGACATTTT	90	195	0.634146	0.214724	0.419422	6.15392	7.5589e-10	3.78635e-07
ENST00000392554.8_2182_GTGGACTTC	65	154	0.666667	0.378151	0.288515	3.79095	0.000150071	0.0228923
ENST00000392587.6_1512_TGAGACTGT	31	36	0.903226	0.515152	0.388074	3.72217	0.000197521	0.0288199
ENST00000392745.8_1229_GAAAAAAAC	22	24	0.157895	0	0.157895	3.67233	0.000240353	0.0338044
ENST00000392745.8_1998_CCCAAACTG	22	25	0.25	0	0.25	4.11477	3.87559e-05	0.00715275
ENST00000392818.7_1135_CCGGACCTT	35	51	0.78125	0.137255	0.643995	5.27867	1.30122e-07	4.38206e-05
ENST00000392818.7_1246_CGGGACTGG	30	43	0.730769	0.1	0.630769	4.36144	1.29212e-05	0.00273138
ENST00000393000.3_510_TGGGACTCA	30	42	0.758621	0.102564	0.656057	5.17419	2.28905e-07	7.33186e-05
ENST00000393033.9_1324_AGGGACACT	175	231	0.298246	0.0352423	0.263003	5.45506	4.89571e-08	1.78441e-05
ENST00000393033.9_1326_GGACACTGA	177	231	0.221429	0.0321101	0.189318	4.95513	7.22818e-07	0.000207125
ENST00000393035.6_676_CAGGACTTT	26	45	0.545455	0.0731707	0.472284	3.68799	0.000226031	0.0321684
ENST00000393038.3_276_AATGACTTA	49	91	0.893617	0.324324	0.569293	6.302	2.93836e-10	1.56914e-07
ENST00000393038.3_466_TGGGACTGA	43	82	0.804878	0.378378	0.4265	5.54015	3.02215e-08	1.1423e-05
ENST00000393038.3_496_CTGGACGTA	28	49	0.666667	0.171429	0.495238	3.91803	8.92748e-05	0.0147394
ENST00000393038.3_523_CTCAAACTG	49	95	0.294118	0.0340909	0.260027	5.29797	1.17099e-07	3.97979e-05
ENST00000393038.3_524_TCAAACTGT	49	94	0.25	0.0344828	0.215517	5.3977	6.74993e-08	2.39785e-05
ENST00000393038.3_585_CTAAAACTT	49	98	0.193548	0.0493827	0.144166	3.98174	6.84137e-05	0.0117141
ENST00000393038.3_586_TAAAACTTT	49	97	0.558824	0.21519	0.343634	4.41158	1.02621e-05	0.0022274
ENST00000393038.3_600_GTGGACTTT	44	79	0.952381	0.454545	0.497835	4.85959	1.1763e-06	0.000322262
ENST00000393085.4_623_ATGGACTGA	37	83	0.323529	0.0379747	0.285555	3.62843	0.000285148	0.0389357
ENST00000393099.3_1140_GTGGACTTG	63	62	0.516129	0.0666667	0.449462	3.87622	0.00010609	0.0170757
ENST00000393099.3_894_GGGGACTTG	914	1700	0.264569	0.0532178	0.211351	8.65021	5.1405e-18	7.14334e-15
ENST00000393106.6_1729_TGGGACTCA	21	37	0.904762	0.448276	0.456486	3.72928	0.000192027	0.0281643
ENST00000393106.6_242_GGGGACTTT	22	34	0.75	0.0909091	0.659091	3.94249	8.06411e-05	0.013497
ENST00000393106.6_2589_AAGGACTGT	23	42	0.736842	0.0857143	0.651128	4.29412	1.75386e-05	0.00357724
ENST00000393106.6_2629_GGGGACTCC	21	45	0.714286	0.136364	0.577922	4.26087	2.03635e-05	0.00408058
ENST00000393160.7_2902_AAGGACTCA	38	38	0.852941	0.285714	0.567227	4.95542	7.2176e-07	0.000206894
ENST00000393160.7_3159_GAGGACTAG	38	41	0.972973	0.526316	0.446657	3.8954	9.80355e-05	0.0159702
ENST00000393347.7_4039_TCAAAGACT	52	39	0.76087	0.257143	0.503727	4.3387	1.43326e-05	0.00299476
ENST00000393347.7_4041_AAAGACTTT	51	39	0.729167	0.243243	0.485923	4.05899	4.9286e-05	0.00882846
ENST00000393347.7_4047_TTTAAGACT	50	35	0.723404	0.185185	0.538219	4.72365	2.31645e-06	0.000591976
ENST00000393347.7_4049_TAAGACTTT	48	32	0.644444	0.103448	0.540996	4.05604	4.99111e-05	0.00892265
ENST00000393350.1_3775_TGGGACTGA	32	45	0.793103	0.131579	0.661525	4.89937	9.61435e-07	0.000268571
ENST00000393409.3_7072_AGGGACTGG	41	31	0.8	0.333333	0.466667	3.62215	0.00029217	0.0397054
ENST00000393409.3_7610_ATGGACATT	25	22	0.72	0.142857	0.577143	3.58177	0.000341272	0.0450445
ENST00000393436.9_1037_TAAGAGACA	27	40	0.590909	0.129032	0.461877	3.94987	7.81938e-05	0.0131466
ENST00000393436.9_1039_AGAGACATT	26	37	0.625	0.0285714	0.596429	4.0347	5.46728e-05	0.00964647
ENST00000393436.9_1041_AGACATTCT	26	37	0.521739	0.0285714	0.493168	3.90905	9.26601e-05	0.0152029
ENST00000393537.5_753_TTTAAGACT	90	102	0.8	0.24	0.56	7.24015	4.48178e-13	3.57054e-10
ENST00000393537.5_755_TAAGACTGG	84	94	0.666667	0.107143	0.559524	6.20058	5.62562e-10	2.87952e-07
ENST00000393537.5_760_CTGGACAGA	56	66	0.576923	0.0727273	0.504196	3.85844	0.000114112	0.018179
ENST00000393562.10_2203_CATTAAATC	139	100	0.690476	0.442308	0.248168	3.5789	0.000345044	0.0454511
ENST00000393623.6_1138_AAGGACTAC	55	86	0.755102	0.235294	0.519808	5.56252	2.65903e-08	1.01496e-05
ENST00000393623.6_2187_CGGGACTAA	52	103	0.942308	0.395604	0.546703	6.77224	1.268e-11	8.27012e-09
ENST00000393623.6_2198_GAAAAGACA	68	126	0.660714	0.247423	0.413292	4.90439	9.37198e-07	0.0002623
ENST00000393623.6_2200_AAAGACAGC	61	121	0.589286	0.178218	0.411068	4.85693	1.1922e-06	0.000326042
ENST00000393623.6_2202_AGACAGCAC	59	109	0.416667	0.0707071	0.34596	4.87625	1.08121e-06	0.000298499
ENST00000393708.3_690_AAGGACAAC	113	209	0.239583	0.0148515	0.224732	6.1012	1.05276e-09	5.1512e-07
ENST00000393708.3_692_GGACAACAC	104	199	0.304878	0.0284091	0.276469	5.97858	2.25088e-09	1.04297e-06
ENST00000393708.3_801_GTGGACTCA	100	197	0.85567	0.244186	0.611484	9.7192	2.49735e-22	5.2819e-19
ENST00000393728.6_1544_GCTGAACCT	27	54	0.181818	0.0196078	0.16221	3.58664	0.000334964	0.044375
ENST00000393784.8_1713_GTAGAGACT	115	152	0.616279	0.308411	0.307868	4.72944	2.25137e-06	0.00057709
ENST00000393784.8_1715_AGAGACTTG	113	145	0.542056	0.103175	0.438881	5.70476	1.16507e-08	4.72465e-06
ENST00000393784.8_2091_CTGGACTCC	93	132	0.597701	0.117647	0.480054	7.42673	1.11313e-13	9.59174e-11
ENST00000393792.3_504_ATAGAGACT	26	73	1	0.6	0.4	4.65951	3.16965e-06	0.000783301
ENST00000393792.3_506_AGAGACTCT	27	73	0.962963	0.391304	0.571659	4.46819	7.8883e-06	0.00176751
ENST00000393812.4_565_ACGGACTCG	79	141	0.947368	0.23741	0.709958	9.08865	1.00274e-19	1.67178e-16
ENST00000393812.4_821_ACGAACACT	85	155	0.78125	0.343434	0.437816	5.84672	5.01355e-09	2.18336e-06
ENST00000393812.4_823_GAACACTGG	89	162	0.38	0.123967	0.256033	4.88685	1.02464e-06	0.000284319
ENST00000393818.3_449_CCTGACTGT	55	104	0.4375	0.107527	0.329973	3.77674	0.000158895	0.0240189
ENST00000393892.8_209_GGACACAGT	59	112	0.229167	0	0.229167	3.88943	0.000100482	0.0163117
ENST00000393892.8_402_GAGGACCTG	58	115	0.350877	0.00869565	0.342182	3.92295	8.74709e-05	0.0144905
ENST00000393892.8_555_CTGGACTGT	53	111	0.943396	0.125	0.818396	8.98163	2.66786e-19	4.25937e-16
ENST00000393892.8_636_AAGGACTTC	38	114	0.794118	0.278351	0.515767	5.6081	2.04555e-08	7.97276e-06
ENST00000393910.5_1182_TTGGACCAC	38	93	0.657143	0.129412	0.527731	4.41255	1.0216e-05	0.00221882
ENST00000394048.10_273_TGGGACTCA	64	49	0.459016	0.0666667	0.39235	4.15982	3.18497e-05	0.00603068
ENST00000394048.10_4036_GAGGACTTG	132	80	0.300885	0.0277778	0.273107	4.18992	2.79048e-05	0.0053735
ENST00000394048.10_4098_TAGAACTTA	133	86	0.113821	0	0.113821	4.02466	5.70568e-05	0.0100095
ENST00000394166.8_2270_ATGGACCAC	42	132	0.658537	0.09375	0.564787	4.88146	1.05305e-06	0.000291621
ENST00000394166.8_2273_GACCACATA	42	130	0.428571	0.0430108	0.385561	5.14681	2.64948e-07	8.37564e-05
ENST00000394166.8_2694_CAAAAGACT	52	136	0.960784	0.514563	0.446221	6.69978	2.08737e-11	1.32273e-08
ENST00000394166.8_2696_AAAGACTGG	46	136	0.933333	0.310078	0.623256	6.07365	1.25037e-09	6.046e-07
ENST00000394166.8_2788_ATGGACTGT	57	145	0.981818	0.401408	0.58041	6.12564	9.03198e-10	4.46407e-07
ENST00000394166.8_2814_AAAAAGACT	44	132	0.952381	0.451923	0.500458	6.4949	8.30858e-11	4.83423e-08
ENST00000394166.8_2816_AAAGACTGT	34	116	0.941176	0.295238	0.645938	6.40108	1.54282e-10	8.60663e-08
ENST00000394198.7_1457_CTGGACAGA	24	59	0.761905	0.0851064	0.676798	4.25878	2.05546e-05	0.00411426
ENST00000394198.7_242_AGAGACTTT	29	59	0.916667	0.185185	0.731481	5.06438	4.09732e-07	0.000124351
ENST00000394264.7_379_ATGGACTTG	31	57	0.821429	0.290909	0.530519	4.62534	3.73991e-06	0.000908839
ENST00000394264.7_695_TTGGACCAT	30	64	0.966667	0.419355	0.547312	3.97442	7.05495e-05	0.0120356
ENST00000394272.8_669_AAAAAGACT	59	73	0.928571	0.537037	0.391534	5.0461	4.50916e-07	0.000135259
ENST00000394272.8_671_AAAGACTTG	52	68	0.882353	0.389831	0.492522	4.87755	1.07413e-06	0.000296782
ENST00000394391.9_1238_TGGGACCTG	118	132	0.333333	0.0305344	0.302799	6.16167	7.19835e-10	3.62201e-07
ENST00000394391.9_1511_GAGGACTCA	130	141	0.462185	0.0743802	0.387805	5.07464	3.88224e-07	0.000118434
ENST00000394412.8_4289_CTGGACCCT	22	47	0.7	0.243902	0.456098	3.84993	0.000118153	0.0187243
ENST00000394412.8_4385_CAGGACAAT	22	48	0.631579	0.130435	0.501144	3.87125	0.00010828	0.0173875
ENST00000394412.8_4387_GGACAATTC	26	53	0.578947	0.177778	0.40117	3.72468	0.000195561	0.0285909
ENST00000394422.8_1217_GAGGACCCT	60	126	0.178571	0.00819672	0.170375	4.02349	5.73428e-05	0.0100527
ENST00000394456.10_1752_CAGAACTTA	126	184	0.285714	0.0416667	0.244048	6.97288	3.10526e-12	2.2281e-09
ENST00000394456.10_1824_CAGAACTTC	167	263	0.116883	0.00408163	0.112801	4.81495	1.47237e-06	0.000393929
ENST00000394601.8_1898_GGTGACTGT	68	39	0.684211	0.205882	0.478328	4.44681	8.71542e-06	0.00193001
ENST00000394670.9_1748_TTGGACATT	35	96	0.852941	0.302083	0.550858	4.08843	4.34303e-05	0.00790243
ENST00000394673.6_1632_TGTGACTTT	112	174	0.670103	0.179688	0.490416	6.74082	1.57497e-11	1.01558e-08
ENST00000394673.6_1674_TTGGACATT	102	159	0.858586	0.238994	0.619592	8.51515	1.66377e-17	2.20327e-14
ENST00000394673.6_1676_GGACATTTA	99	158	0.929412	0.466667	0.462745	7.49591	6.58408e-14	5.82655e-11
ENST00000394725.3_344_TTTGACTAT	21	45	0.722222	0.2	0.522222	3.84786	0.000119155	0.0188595
ENST00000394725.3_737_GTTGACTGG	25	46	0.869565	0.175	0.694565	4.64689	3.3697e-06	0.000828699
ENST00000394805.8_600_AGAGACTTA	37	53	0.588235	0.1	0.488235	3.77625	0.000159207	0.0240556
ENST00000394885.8_966_CCGGACTTG	161	284	0.258065	0.0143885	0.243676	4.36402	1.27692e-05	0.00270418
ENST00000394888.8_3078_TTGGACTAA	53	75	0.75	0.292308	0.457692	4.8932	9.92088e-07	0.000276469
ENST00000394894.8_2699_CAACAGACT	25	54	1	0.448276	0.551724	5.27046	1.3608e-07	4.55657e-05
ENST00000394903.6_1459_ATGGACTGT	56	64	0.910714	0.483871	0.426843	3.61385	0.000301678	0.0407397
ENST00000394947.8_4429_TAAGACTGG	31	28	0.833333	0.214286	0.619048	3.64306	0.000269416	0.0371737
ENST00000394950.7_1416_CTGGACATG	48	22	0.645833	0.0909091	0.554924	3.65618	0.000256004	0.0356352
ENST00000394967.3_2062_AAGGACTGT	26	34	0.956522	0.44	0.516522	3.83383	0.000126164	0.0198069
ENST00000394967.3_2169_TGAGACTTT	24	34	0.916667	0.363636	0.55303	3.88378	0.000102845	0.0166331
ENST00000394970.6_1460_TGGGACTTG	35	64	0.764706	0.183333	0.581373	5.42356	5.84221e-08	2.0992e-05
ENST00000394970.6_1479_GGGGACTGA	38	58	0.787879	0.276596	0.511283	4.68251	2.83379e-06	0.000707949
ENST00000394975.3_703_ATGGACCAA	280	374	0.699275	0.144847	0.554429	12.569	3.12779e-36	1.56534e-32
ENST00000394975.3_706_GACCAAATG	202	284	0.531532	0.216216	0.315315	4.94417	7.64709e-07	0.000217964
ENST00000394987.5_1013_GGACACCGG	24	43	0.777778	0.16129	0.616487	4.22376	2.40264e-05	0.00471791
ENST00000394987.5_1414_GGACACCAC	27	46	0.333333	0.0681818	0.265152	3.62221	0.000292101	0.0396984
ENST00000394987.5_2144_AAGGACCAA	24	44	0.75	0.219512	0.530488	3.61896	0.000295795	0.0401046
ENST00000394987.5_2811_GTGGACCAT	31	50	0.7	0.12	0.58	4.98466	6.20721e-07	0.000180843
ENST00000394987.5_3655_CAGGACCTG	30	49	0.533333	0.0909091	0.442424	3.76787	0.000164647	0.0247541
ENST00000394987.5_696_GTTGACTGG	22	52	0.684211	0.166667	0.517544	3.79623	0.000146916	0.0225136
ENST00000394987.5_826_GTAAAGACT	30	50	0.846154	0.25	0.596154	4.23362	2.29957e-05	0.00453983
ENST00000395008.6_199_TGGGACTGC	31	49	0.827586	0.145833	0.681753	4.98231	6.2831e-07	0.000182844
ENST00000395064.3_2404_TAATATATT	23	37	0.157895	0	0.157895	3.58057	0.000342849	0.0452108
ENST00000395066.9_1220_GGAGAAGAT	54	90	0.666667	0.269231	0.397436	3.69327	0.000221385	0.0316444
ENST00000395068.9_1451_TTGGACCCG	145	256	0.243056	0.0351562	0.207899	4.09817	4.16432e-05	0.00761712
ENST00000395094.3_2208_GGGCAACAC	24	33	0.2	0	0.2	3.65277	0.000259425	0.0360305
ENST00000395139.7_1018_CCTGACTGC	48	123	0.72093	0.212963	0.507967	5.52076	3.37539e-08	1.26348e-05
ENST00000395139.7_1044_GCAGAACTG	56	130	0.133333	0.016129	0.117204	4.41781	9.97059e-06	0.00217071
ENST00000395139.7_1803_CTGGACCTT	57	162	0.403509	0.0559006	0.347608	5.30321	1.13782e-07	3.87508e-05
ENST00000395139.7_526_CAGGACTGT	54	132	0.891304	0.176	0.715304	8.56028	1.12598e-17	1.51558e-14
ENST00000395139.7_556_CTGGACCTG	55	153	0.654545	0.0394737	0.615072	5.66696	1.45354e-08	5.80828e-06
ENST00000395139.7_756_TCGGACACA	45	115	0.568182	0.0877193	0.480463	5.18979	2.10531e-07	6.8035e-05
ENST00000395139.7_758_GGACACAGG	42	106	0.625	0.114943	0.510057	5.55048	2.84889e-08	1.08151e-05
ENST00000395139.7_796_GAGGACTGG	56	155	0.8125	0.298387	0.514113	6.48119	9.10047e-11	5.25767e-08
ENST00000395139.7_829_CAGGACAAA	52	135	0.697674	0.168	0.529674	5.95539	2.59452e-09	1.18778e-06
ENST00000395139.7_831_GGACAAAGA	47	125	0.4	0.125	0.275	4.27277	1.9306e-05	0.00389217
ENST00000395159.7_772_GAGGACTCA	76	285	0.857143	0.256303	0.60084	8.32078	8.73872e-17	1.07123e-13
ENST00000395159.7_829_CATGACTGT	74	268	0.683333	0.220994	0.462339	5.45089	5.01175e-08	1.82265e-05
ENST00000395176.3_1034_TGGAACACT	67	146	0.140351	0.00719424	0.133157	5.05666	4.26661e-07	0.000128913
ENST00000395176.3_1036_GAACACTCG	67	144	0.421053	0.118182	0.302871	5.12046	3.0479e-07	9.4988e-05
ENST00000395176.3_134_GAGGACTTA	59	116	0.73913	0.198113	0.541017	6.27158	3.57396e-10	1.88366e-07
ENST00000395245.9_1456_CTGGACATT	44	82	0.386364	0.0740741	0.31229	4.27821	1.88405e-05	0.00380989
ENST00000395284.8_985_TTGGACAAT	87	147	0.423077	0.174242	0.248834	3.61574	0.000299493	0.0404977
ENST00000395346.6_1973_ACAGACTGA	30	51	0.724138	0.205128	0.51901	3.66749	0.000244941	0.0343214
ENST00000395346.6_2068_AATGACTTA	32	63	0.9	0.3	0.6	6.19704	5.7534e-10	2.9406e-07
ENST00000395346.6_2267_AAGGACTGT	29	48	0.92	0.266667	0.653333	5.09877	3.41867e-07	0.000105407
ENST00000395346.6_2428_TGGGACCTT	40	68	0.368421	0.0441176	0.324303	4.44067	8.96799e-06	0.00197777
ENST00000395346.6_637_TCGGAGGGC	41	54	0.217391	0.0232558	0.194135	3.74944	0.000177228	0.0263303
ENST00000395405.5_1313_TGGGACTGG	31	22	0.833333	0.157895	0.675439	3.79071	0.000150216	0.0229081
ENST00000395443.7_1038_ACTGACAGT	57	76	0.621622	0.218182	0.40344	4.1784	2.93573e-05	0.00561905
ENST00000395443.7_1074_TGGGACCAT	54	68	0.5	0.121212	0.378788	3.93804	8.215e-05	0.0137191
ENST00000395443.7_1317_TGCAAACTC	62	86	0.446809	0.142857	0.303951	4.06911	4.71937e-05	0.00849845
ENST00000395443.7_1318_GCAAACTCT	62	86	0.566038	0.142857	0.423181	4.25566	2.08437e-05	0.00416453
ENST00000395443.7_2555_AGACAGACT	37	55	0.939394	0.5	0.439394	5.02852	4.94277e-07	0.000147189
ENST00000395443.7_2557_ACAGACTTT	48	63	0.829787	0.355556	0.474232	5.04762	4.4735e-07	0.000134363
ENST00000395443.7_271_CTGGACTCA	50	70	0.857143	0.202899	0.654244	6.45159	1.10685e-10	6.32002e-08
ENST00000395443.7_2763_GCTGACTCT	83	111	0.268657	0.05	0.218657	3.65574	0.000256438	0.0356886
ENST00000395443.7_2799_TTGGACTGT	75	108	0.917808	0.548077	0.369731	4.02928	5.59477e-05	0.00983968
ENST00000395443.7_2860_ATGGACCCT	39	68	0.702703	0.227273	0.47543	4.36914	1.24738e-05	0.00264927
ENST00000395443.7_2902_TGACAGACT	56	61	0.891304	0.591837	0.299468	3.59018	0.000330446	0.0438974
ENST00000395443.7_2904_ACAGACTTT	56	61	0.730769	0.285714	0.445055	4.02668	5.65701e-05	0.00993562
ENST00000395443.7_3013_TTAAAGACA	74	100	0.676923	0.166667	0.510256	5.22059	1.78351e-07	5.83803e-05
ENST00000395443.7_3015_AAAGACAAT	60	83	0.576271	0.111111	0.46516	5.0888	3.60343e-07	0.000110699
ENST00000395443.7_3017_AGACAATTT	58	81	0.277778	0.0714286	0.206349	4.6003	4.2189e-06	0.00101218
ENST00000395443.7_819_CCAGACCGT	38	54	0.694444	0.12	0.574444	4.59134	4.40419e-06	0.00105256
ENST00000395468.9_432_CCGGACCAT	55	108	0.518519	0.00952381	0.508995	4.94523	7.60541e-07	0.000216887
ENST00000395468.9_804_CAGGACTCT	43	97	0.921053	0.290698	0.630355	6.70114	2.06803e-11	1.31138e-08
ENST00000395471.7_695_GAGGAAATC	40	26	0.424242	0.0434783	0.380764	3.58261	0.000340182	0.0449338
ENST00000395474.7_1195_GAGGATTGT	41	43	0.914286	0.441176	0.473109	3.6555	0.000256679	0.0357113
ENST00000395474.7_1461_AGTGACTGA	40	44	0.971429	0.451613	0.519816	4.05717	4.96713e-05	0.00888663
ENST00000395474.7_1654_GTGGACCAG	26	29	0.769231	0.24	0.529231	3.64137	0.000271192	0.0373687
ENST00000395474.7_2583_CTTGACTGA	40	50	1	0.72973	0.27027	3.92195	8.78352e-05	0.0145379
ENST00000395474.7_3727_TATGACTGA	56	65	0.772727	0.295455	0.477273	4.46533	7.99469e-06	0.00178801
ENST00000395474.7_665_GGGGACAGG	23	28	0.863636	0.185185	0.678451	3.69131	0.000223101	0.0318293
ENST00000395474.7_667_GGACAGGGC	23	27	0.85	0.208333	0.641667	3.82492	0.000130815	0.0204118
ENST00000395474.7_715_TCTGACTGG	30	30	0.962963	0.384615	0.578348	4.09529	4.21648e-05	0.00770284
ENST00000395511.7_1358_AGGGACAGT	48	141	0.880952	0.269231	0.611722	6.65031	2.92471e-11	1.81618e-08
ENST00000395511.7_1374_GTTGAGACT	56	174	0.72093	0.371901	0.349029	4.13765	3.50877e-05	0.00656115
ENST00000395511.7_1376_TGAGACTTT	60	175	0.491228	0.105263	0.385965	4.96454	6.88639e-07	0.000198227
ENST00000395511.7_1408_GGAAAGACT	58	150	0.44186	0.142857	0.299003	3.95363	7.69731e-05	0.0129713
ENST00000395511.7_1410_AAAGACTGA	58	147	0.444444	0.0894309	0.355014	4.5037	6.67799e-06	0.00152473
ENST00000395693.8_269_GCAGAGACA	113	428	0.47619	0.101307	0.374883	6.99127	2.72402e-12	1.96925e-09
ENST00000395693.8_271_AGAGACAGG	85	326	0.622951	0.137809	0.485142	7.60315	2.89012e-14	2.66328e-11
ENST00000395693.8_273_AGACAGGTG	70	303	0.290909	0.0735294	0.21738	5.0649	4.08616e-07	0.000124039
ENST00000395693.8_345_CTGGACTCG	103	451	0.917526	0.306954	0.610571	10.1821	2.38379e-24	5.90667e-21
ENST00000395693.8_488_GCTGACTTC	113	487	0.386139	0.0744921	0.311647	5.89852	3.6677e-09	1.63558e-06
ENST00000395693.8_515_ATGTACTTT	89	417	0.276596	0.0417827	0.234813	8.27538	1.28042e-16	1.54247e-13
ENST00000395693.8_683_CAGGACTTC	23	177	0.842105	0.227586	0.614519	5.12196	3.02383e-07	9.43069e-05
ENST00000395693.8_694_CCCAAGACT	115	467	0.834951	0.219444	0.615507	10.3885	2.79645e-25	7.43118e-22
ENST00000395693.8_696_CAAGACTGT	102	418	0.882979	0.30662	0.576359	10.2804	8.64088e-25	2.20175e-21
ENST00000395693.8_791_CAGGACTAC	103	480	0.619565	0.1875	0.432065	7.67428	1.66345e-14	1.57613e-11
ENST00000395693.8_888_TCTCAGACA	100	459	0.438356	0.146132	0.292224	4.86964	1.11801e-06	0.000307684
ENST00000395693.8_890_TCAGACAGT	76	336	0.435484	0.134783	0.300701	3.94783	7.88634e-05	0.0132416
ENST00000395808.7_2756_CTGGACTCT	128	81	0.96	0.567568	0.392432	5.22118	1.77791e-07	5.82108e-05
ENST00000395808.7_2964_GCGGACCTT	133	83	0.338346	0.0361446	0.302201	4.5133	6.38269e-06	0.00146474
ENST00000395808.7_3034_CTGGACAAG	113	72	0.366972	0	0.366972	4.71112	2.46353e-06	0.000625436
ENST00000395811.9_2394_TCTCAGCCA	49	41	0.15625	0	0.15625	3.70656	0.000210093	0.0303321
ENST00000395811.9_3635_GCGGACACT	40	52	0.575	0.137255	0.437745	3.91448	9.06e-05	0.014921
ENST00000395811.9_3637_GGACACTCC	40	54	0.538462	0.148936	0.389525	3.9536	7.69848e-05	0.0129723
ENST00000395841.7_1375_ATGGACATG	122	120	0.471074	0.0252101	0.445864	6.77893	1.21071e-11	7.91128e-09
ENST00000395841.7_1377_GGACATGGA	127	126	0.407407	0.0173913	0.390016	6.29138	3.14663e-10	1.67235e-07
ENST00000395878.8_986_AAGGACATT	83	104	0.26087	0.0208333	0.240036	5.55008	2.85544e-08	1.08355e-05
ENST00000396014.8_1214_GAGGACCCT	38	120	0.605263	0.122807	0.482456	3.95029	7.80569e-05	0.0131252
ENST00000396014.8_1425_AGGGACTCA	31	93	0.774194	0.222222	0.551971	5.05207	4.37045e-07	0.000131637
ENST00000396014.8_1488_TTGAAGACT	39	121	0.548387	0.14	0.408387	3.97621	7.0021e-05	0.0119594
ENST00000396020.7_318_AGTCAGACT	36	55	0.944444	0.605263	0.339181	4.09879	4.15319e-05	0.00760016
ENST00000396020.7_320_TCAGACTGA	48	69	0.957447	0.509434	0.448013	5.65203	1.58562e-08	6.29545e-06
ENST00000396020.7_435_AAAAAGACA	66	96	0.578947	0.103896	0.475051	5.33121	9.75592e-08	3.3666e-05
ENST00000396020.7_437_AAAGACAAA	55	88	0.46	0.045977	0.414023	5.52287	3.33508e-08	1.24991e-05
ENST00000396020.7_439_AGACAAAGC	43	66	0.205882	0.03125	0.174632	4.79256	1.64666e-06	0.000435049
ENST00000396020.7_648_GAATAGACA	55	92	0.688889	0.306452	0.382437	3.8789	0.000104931	0.0169155
ENST00000396020.7_650_ATAGACAGT	51	82	0.510638	0.191781	0.318857	3.94726	7.90522e-05	0.0132693
ENST00000396057.6_1520_TTGGACCCA	22	21	0.818182	0.0952381	0.722944	4.1061	4.02387e-05	0.00739167
ENST00000396148.2_1451_CTGGACACT	32	68	0.935484	0.253731	0.681753	5.69711	1.21853e-08	4.92853e-06
ENST00000396148.2_1453_GGACACTTT	32	69	0.962963	0.183673	0.779289	6.00746	1.88453e-09	8.8439e-07
ENST00000396148.2_1460_TTACAGACT	32	67	1	0.734694	0.265306	4.49627	6.91548e-06	0.00157187
ENST00000396148.2_1462_ACAGACTTT	32	63	1	0.271186	0.728814	6.29941	2.98785e-10	1.59312e-07
ENST00000396290.2_631_ATGGACCTT	62	176	0.881356	0.165714	0.715642	8.24561	1.64318e-16	1.9558e-13
ENST00000396290.2_705_TTGGACTGT	68	173	0.969697	0.511905	0.457792	5.53304	3.14719e-08	1.18458e-05
ENST00000396290.2_731_AAAAAGACT	61	164	0.981818	0.51938	0.462438	6.21802	5.03452e-10	2.59555e-07
ENST00000396290.2_733_AAAGACTTT	67	177	0.909091	0.350993	0.558098	6.84574	7.60841e-12	5.15521e-09
ENST00000396290.2_835_AAGCAGACT	79	186	0.723077	0.388489	0.334588	4.77821	1.76866e-06	0.0004642
ENST00000396290.2_837_GCAGACTTT	76	189	0.506849	0.0632184	0.443631	5.05608	4.27963e-07	0.000129236
ENST00000396384.1_1665_ATGGACGAG	139	205	0.586466	0.11	0.476466	8.08351	6.29274e-16	7.04478e-13
ENST00000396389.5_1745_ATGGACGAG	124	211	0.596639	0.117647	0.478992	7.71571	1.20309e-14	1.15685e-11
ENST00000396389.5_917_TGTGACTGC	26	62	0.454545	0.117647	0.336898	3.60337	0.000314113	0.042107
ENST00000396398.8_2044_CAGGACTCT	47	44	0.911111	0.384615	0.526496	4.42361	9.70661e-06	0.00212053
ENST00000396410.9_2536_GATGAGACT	39	57	0.942857	0.761905	0.180952	3.83814	0.000123972	0.0195166
ENST00000396410.9_2538_TGAGACTCA	39	57	0.684211	0.209302	0.474908	4.00971	6.07921e-05	0.0105676
ENST00000396410.9_2555_TTTGAGACT	38	60	0.971429	0.693878	0.277551	5.02371	5.06819e-07	0.00015049
ENST00000396410.9_2557_TGAGACTGT	37	58	0.823529	0.294118	0.529412	4.75476	1.98687e-06	0.000515309
ENST00000396410.9_3643_CTGGACTGT	40	63	0.483871	0.103448	0.380423	3.60662	0.000310206	0.0416694
ENST00000396504.6_801_CTGGACAGT	28	48	0.75	0.0731707	0.676829	5.08262	3.72264e-07	0.000113997
ENST00000396504.6_927_CTTGACTGA	27	51	0.944444	0.388889	0.555556	3.7653	0.000166351	0.0249592
ENST00000396591.8_2583_AATGACTCA	24	49	0.95	0.116279	0.833721	5.73048	1.00147e-08	4.11389e-06
ENST00000396634.5_1351_AGATAGAAA	284	366	0.328205	0.200787	0.127418	3.58495	0.000337143	0.0446064
ENST00000396777.8_1235_TTGGACATG	47	97	0.711111	0.145833	0.565278	6.44417	1.16232e-10	6.61507e-08
ENST00000396777.8_1237_GGACATGGT	47	95	0.657143	0.0930233	0.56412	5.59895	2.15659e-08	8.38329e-06
ENST00000396777.8_1535_TCGGACTCC	39	81	0.769231	0.289855	0.479376	5.51058	3.57649e-08	1.33214e-05
ENST00000396821.8_4553_GTGGACTTC	29	161	0.692308	0.13245	0.559857	4.52115	6.15045e-06	0.00141774
ENST00000396832.6_2038_GCTGACTTC	148	294	0.290598	0.0702479	0.22035	3.68469	0.00022898	0.0324966
ENST00000396832.6_2391_ATGGAGACT	230	385	0.690608	0.446886	0.243721	6.22129	4.93081e-10	2.54481e-07
ENST00000396832.6_2393_GGAGACTGC	216	365	0.478261	0.231047	0.247214	4.97842	6.41045e-07	0.000186123
ENST00000396832.6_2752_TTGGACTTT	219	356	0.218447	0.0733138	0.145133	3.70019	0.000215438	0.03095
ENST00000396854.8_759_TAGGACTCT	35	46	0.892857	0.285714	0.607143	4.3856	1.15669e-05	0.00247513
ENST00000396854.8_914_TCTGAGACT	34	46	0.769231	0.296296	0.472934	3.5816	0.000341491	0.0450619
ENST00000396914.4_444_GGTCAGACT	80	177	0.986486	0.638655	0.347831	8.56712	1.06107e-17	1.43097e-14
ENST00000396914.4_446_TCAGACTGT	82	181	0.9625	0.265823	0.696677	10.5316	6.17711e-26	1.73057e-22
ENST00000396914.4_660_GTGGACCTT	83	216	0.8	0.0663507	0.733649	10.3932	2.66319e-25	7.0906e-22
ENST00000396958.8_493_CCAAAGACA	74	145	0.392857	0.0454545	0.347403	4.7032	2.56112e-06	0.000647321
ENST00000396958.8_495_AAAGACAGC	61	120	0.438596	0.0510204	0.387576	3.56246	0.000367395	0.0478057
ENST00000396986.6_1543_GTGGACTGT	21	29	0.631579	0.04	0.591579	3.68551	0.000228241	0.032405
ENST00000396987.7_207_TATGAGACA	32	58	0.75	0.209302	0.540698	4.3747	1.21599e-05	0.00258912
ENST00000396987.7_209_TGAGACATT	35	60	0.69697	0.109091	0.587879	4.64453	3.4085e-06	0.000836912
ENST00000396987.7_211_AGACATTGT	36	60	0.714286	0.137255	0.577031	4.35157	1.35168e-05	0.0028407
ENST00000396987.7_2386_TTCCAGACT	53	72	0.880952	0.563636	0.317316	3.93666	8.26252e-05	0.013791
ENST00000396987.7_2388_CCAGACTCC	55	73	0.6	0.166667	0.433333	5.25384	1.48961e-07	4.95278e-05
ENST00000396987.7_2423_CAGGACTCC	65	78	0.654545	0.0985915	0.555954	5.85021	4.90942e-09	2.14068e-06
ENST00000396987.7_517_CAGGACAGA	43	52	0.576923	0.108108	0.468815	4.41135	1.0273e-05	0.00222906
ENST00000396987.7_638_CTGGACTCG	38	64	0.805556	0.267857	0.537698	4.6373	3.52993e-06	0.000862624
ENST00000396987.7_859_AAGGACCAT	44	60	0.756098	0.157895	0.598203	5.58601	2.32346e-08	8.97938e-06
ENST00000396987.7_862_GACCATCTG	41	62	0.478261	0.121951	0.35631	4.17039	3.04077e-05	0.00578819
ENST00000396987.7_980_CCTGACTGT	37	56	0.870968	0.410256	0.460711	4.84303	1.27875e-06	0.000347158
ENST00000397011.2_2579_CTGGACTGT	142	209	0.751825	0.121053	0.630772	10.4487	1.48555e-25	4.06388e-22
ENST00000397011.2_2815_AAGGACTTG	171	234	0.804054	0.224215	0.579839	10.7672	4.91651e-27	1.47844e-23
ENST00000397011.2_307_GAGGAGCTG	86	137	0.358209	0.188034	0.170175	3.593	0.000326895	0.0435252
ENST00000397066.9_2174_GTGGACGGT	29	38	0.346154	0.027027	0.319127	4.30253	1.68856e-05	0.00346077
ENST00000397066.9_2228_AGTGACTCG	32	43	0.851852	0.212121	0.639731	4.7776	1.77403e-06	0.000465522
ENST00000397066.9_3438_GGAGACTCT	29	52	0.56	0.130435	0.429565	3.89117	9.97623e-05	0.0162175
ENST00000397111.9_1430_GCACACAGG	37	77	1	0.878788	0.121212	3.56763	0.000360231	0.0470712
ENST00000397111.9_2523_GTGGACTAG	47	115	0.590909	0.175926	0.414983	5.06906	3.9978e-07	0.000121608
ENST00000397124.5_1183_CGGGACTGC	114	125	0.546296	0.209091	0.337205	5.02197	5.11433e-07	0.000151731
ENST00000397124.5_1322_TGGGACTCT	111	126	0.819048	0.371901	0.447147	5.80241	6.53668e-09	2.78701e-06
ENST00000397124.5_1390_CTGGACTGG	105	113	0.34375	0.0754717	0.268278	3.62642	0.000287374	0.0391744
ENST00000397133.2_326_CCGGACCTC	72	178	0.271429	0.0169492	0.254479	4.2839	1.83648e-05	0.00372504
ENST00000397133.2_536_CTGGACGTT	85	213	0.216867	0.00480769	0.21206	4.02068	5.80294e-05	0.010159
ENST00000397133.2_585_GGGGACTTT	100	249	0.846154	0.179487	0.666667	10.4787	1.08194e-25	2.99206e-22
ENST00000397133.2_612_GAGGACTGT	85	206	0.853333	0.241758	0.611575	9.40795	5.05884e-21	9.50264e-18
ENST00000397133.2_638_ATGTAGACT	94	238	0.69863	0.527607	0.171023	3.77575	0.000159528	0.0241002
ENST00000397133.2_640_GTAGACTTC	90	234	0.426829	0.0869565	0.339873	4.92034	8.63922e-07	0.000243307
ENST00000397195.10_152_TTGGACTCG	39	54	0.277778	0.0566038	0.221174	3.71378	0.000204188	0.0296191
ENST00000397225.2_1455_GTGGACTCC	79	334	0.675325	0.129568	0.545757	7.88068	3.25601e-15	3.34798e-12
ENST00000397225.2_1626_GTGGACCTG	92	359	0.355556	0.0282486	0.327307	5.98993	2.09932e-09	9.7631e-07
ENST00000397225.2_1816_CAGGACACA	99	360	0.340659	0.0310734	0.309586	7.25331	4.06706e-13	3.26158e-10
ENST00000397225.2_1818_GGACACAGG	107	381	0.47561	0.0436137	0.431996	7.5906	3.18429e-14	2.92181e-11
ENST00000397225.2_1955_GTTGACTTG	103	402	0.569767	0.0784884	0.491279	8.03651	9.24354e-16	1.01166e-12
ENST00000397238.7_3101_GGACATGCT	39	50	0.34375	0.0638298	0.27992	3.64662	0.000265711	0.036757
ENST00000397281.6_2975_AAGGACTGC	23	47	0.736842	0.194444	0.542398	3.92	8.85487e-05	0.0146361
ENST00000397292.8_2176_CAGGACTTT	22	38	0.619048	0.027027	0.592021	4.31051	1.62877e-05	0.00335326
ENST00000397353.6_1201_TCGGACATT	62	64	0.416667	0.0645161	0.352151	3.83065	0.000127805	0.0200172
ENST00000397354.7_5477_AAGGACACT	23	23	0.545455	0.136364	0.409091	3.61393	0.00030159	0.0407299
ENST00000397356.8_1089_TCGGACATT	81	136	0.444444	0.0909091	0.353535	3.88285	0.000103241	0.0166903
ENST00000397375.7_714_GGGGACCTT	642	1212	0.624801	0.0662252	0.558576	21.5432	6.13178e-103	2.05937e-98
ENST00000397625.9_382_ATGGACTCT	30	53	0.966667	0.25	0.716667	5.44082	5.30361e-08	1.91903e-05
ENST00000397625.9_914_GGAGAGACT	36	61	0.851852	0.208333	0.643519	5.41377	6.1713e-08	2.20919e-05
ENST00000397625.9_916_AGAGACTGT	32	57	0.866667	0.0754717	0.791195	6.18152	6.34875e-10	3.22302e-07
ENST00000397631.7_1301_TTGGACTAC	43	63	0.953488	0.409836	0.543652	5.58166	2.38228e-08	9.18504e-06
ENST00000397640.6_610_GCAGAGACT	27	55	0.555556	0.0638298	0.491726	4.47472	7.65123e-06	0.001721
ENST00000397640.6_866_GGAGACTGC	25	61	0.875	0.384615	0.490385	4.19882	2.68315e-05	0.00519337
ENST00000397728.8_2043_GAGGAGTCC	29	23	0.384615	0.117647	0.266968	3.56509	0.000363729	0.0474105
ENST00000397764.8_316_ATGGACAGA	56	78	0.755102	0.136986	0.618116	5.79676	6.76071e-09	2.87462e-06
ENST00000397764.8_325_TGTGACTTT	74	111	0.42623	0.0978261	0.328403	3.78347	0.000154655	0.0234705
ENST00000397802.8_1462_CCAGACATT	66	80	0.622642	0.2	0.422642	4.21905	2.45333e-05	0.00480392
ENST00000397802.8_1464_AGACATTTT	64	80	0.458333	0.0921053	0.366228	4.52297	6.09765e-06	0.00140756
ENST00000397802.8_1486_TGAGACCCA	51	64	0.244444	0.03125	0.213194	5.16245	2.43738e-07	7.7588e-05
ENST00000397802.8_1770_GTGGACTGC	77	93	0.6	0.119048	0.480952	5.66141	1.50138e-08	5.98744e-06
ENST00000397826.7_761_AAGGACCAT	117	208	0.324074	0.0643564	0.259718	6.17761	6.50797e-10	3.29845e-07
ENST00000397887.7_2082_TTGGACTTT	25	46	0.92	0.444444	0.475556	3.93662	8.26382e-05	0.0137916
ENST00000397901.8_1135_GTGGACAGA	48	69	0.813953	0.0961538	0.7178	6.18399	6.25021e-10	3.17821e-07
ENST00000397901.8_1779_AAGGACTTG	70	82	0.661538	0.155844	0.505694	5.07158	3.94531e-07	0.000120208
ENST00000397901.8_942_TGTGACTCT	67	86	0.87931	0.485294	0.394016	4.45336	8.45369e-06	0.00187727
ENST00000397901.8_983_GTGGACTTT	62	77	0.852459	0.36	0.492459	4.41523	1.00904e-05	0.0021949
ENST00000397977.8_2239_TCAGACTCT	23	37	0.863636	0.16129	0.702346	4.23434	2.2922e-05	0.00452784
ENST00000397979.4_1550_AGACACTGT	29	30	0.551724	0.0666667	0.485057	4.21503	2.4975e-05	0.00488012
ENST00000398022.7_1945_AGATAGACT	34	69	0.875	0.422222	0.452778	4.29202	1.77058e-05	0.00360673
ENST00000398022.7_1947_ATAGACTGA	34	65	0.83871	0.320755	0.517955	4.49494	6.95881e-06	0.00158095
ENST00000398022.7_2013_GGGGACTGC	36	71	0.944444	0.485714	0.45873	4.45702	8.31051e-06	0.00184886
ENST00000398022.7_3156_GGACAAGAA	27	34	0.190476	0.03125	0.159226	3.57198	0.000354298	0.0464309
ENST00000398022.7_3704_AATTAAAAA	30	47	0.15	0	0.15	3.58284	0.000339874	0.0449112
ENST00000398030.8_968_TTGGACTTA	71	130	0.928571	0.41129	0.517281	6.81555	9.39036e-12	6.26828e-09
ENST00000398073.7_1144_GGGGACTTT	34	77	0.909091	0.147059	0.762032	6.66599	2.62891e-11	1.64385e-08
ENST00000398073.7_1248_TAGGACAGC	70	87	0.789474	0.103896	0.685578	7.94224	1.98566e-15	2.08796e-12
ENST00000398073.7_1250_GGACAGCTT	64	94	0.28125	0.04	0.24125	5.2137	1.85112e-07	6.04019e-05
ENST00000398073.7_1421_ACCAAGACT	82	111	0.736111	0.284091	0.45202	5.75078	8.8832e-09	3.6937e-06
ENST00000398073.7_1423_CAAGACTCT	85	112	0.696203	0.195876	0.500326	5.672	1.41144e-08	5.64976e-06
ENST00000398073.7_1491_GAAGACTAT	81	105	0.552632	0.117021	0.43561	5.05555	4.2915e-07	0.000129553
ENST00000398073.7_1499_TTGAAGACT	90	117	0.594203	0.115789	0.478413	6.8044	1.01472e-11	6.73957e-09
ENST00000398073.7_1501_GAAGACTCC	89	115	0.578313	0.0392157	0.539098	7.53919	4.72888e-14	4.24819e-11
ENST00000398073.7_1851_GAGGACAGA	72	94	0.72549	0.269841	0.455649	4.78331	1.72434e-06	0.000453594
ENST00000398073.7_1853_GGACAGATA	65	85	0.877551	0.690909	0.186642	3.54797	0.000388214	0.0499205
ENST00000398129.5_2650_TCAGACTCC	59	49	0.625	0.181818	0.443182	4.0821	4.46314e-05	0.00809562
ENST00000398129.5_332_GTCTACCCA	31	31	0.2	0.037037	0.162963	3.63931	0.000273368	0.0376147
ENST00000398129.5_3581_GTGGACTCT	49	41	0.711111	0.216216	0.494895	4.70308	2.56268e-06	0.0006476
ENST00000398165.8_1758_ATTGACTTG	244	276	0.363184	0.165217	0.197967	4.97565	6.50292e-07	0.000188476
ENST00000398165.8_2095_AATGACTGC	232	257	0.52809	0.287293	0.240797	4.78679	1.69469e-06	0.000446548
ENST00000398213.4_329_CAGGACTCT	26	68	0.842105	0.192982	0.649123	4.69962	2.6065e-06	0.00065748
ENST00000398213.4_634_ATGGACTGC	28	74	0.961538	0.408451	0.553088	3.86925	0.00010917	0.0175098
ENST00000398665.8_5025_TGGGACTGG	28	39	0.814815	0.323529	0.491285	3.76285	0.00016799	0.0251712
ENST00000398712.7_384_AAGGACAGA	58	127	0.619048	0.17284	0.446208	4.1137	3.8936e-05	0.00717954
ENST00000398733.8_1176_ATTGACTTA	140	225	0.531532	0.28655	0.244982	4.40634	1.05132e-05	0.00227516
ENST00000398733.8_872_ATGGACTCA	278	359	0.217213	0.0909091	0.126304	4.31299	1.61061e-05	0.00332176
ENST00000398733.8_971_TTTGACTGC	130	197	0.485149	0.0980392	0.387109	5.86615	4.46019e-09	1.95983e-06
ENST00000398838.8_722_TGTGACCTT	35	92	0.885714	0.378049	0.507666	4.79689	1.61151e-06	0.000426691
ENST00000398846.6_1255_CGGGACCTG	31	42	0.655172	0.0952381	0.559934	4.41941	9.897e-06	0.00215722
ENST00000398846.6_1285_TTGGACGGA	23	32	0.7	0.0689655	0.631034	4.18046	2.90924e-05	0.00557502
ENST00000398846.6_1435_ACGGACAGA	26	35	0.75	0.107143	0.642857	4.49185	7.06087e-06	0.00160152
ENST00000398846.6_1489_CAGGACTGG	29	27	0.703704	0.12	0.583704	3.89436	9.84589e-05	0.016027
ENST00000398896.5_3689_TGGGACTTC	21	22	0.736842	0	0.736842	4.56774	4.93017e-06	0.0011635
ENST00000398958.6_1505_AAGGACAAA	37	51	0.833333	0.0204082	0.812925	6.69053	2.22362e-11	1.40284e-08
ENST00000398958.6_1507_GGACAAAGA	42	62	0.714286	0.0377358	0.67655	5.94248	2.80737e-09	1.27768e-06
ENST00000398958.6_1508_GACAAAGAA	45	67	0.580645	0.119048	0.461598	3.68849	0.000225587	0.0321198
ENST00000399075.6_751_TTGCAGAAC	40	94	0.454545	0.0921053	0.36244	3.80708	0.000140619	0.0217023
ENST00000399133.2_1002_CAGGACTTT	100	195	0.835294	0.288136	0.547159	8.85744	8.18765e-19	1.24177e-15
ENST00000399133.2_1048_CTGGACTGA	63	115	0.87234	0.35	0.52234	5.96973	2.37649e-09	1.09661e-06
ENST00000399133.2_634_TTTCAGACC	78	129	0.694915	0.439024	0.255891	3.59416	0.000325439	0.0433728
ENST00000399133.2_795_GAACACAGC	94	187	0.451613	0.151261	0.300352	3.98154	6.84688e-05	0.0117223
ENST00000399133.2_917_GTTGAGACT	98	204	0.932584	0.607595	0.324989	7.12042	1.07595e-12	8.19258e-10
ENST00000399133.2_919_TGAGACTGA	90	188	0.892857	0.337748	0.555109	9.40836	5.03935e-21	9.47241e-18
ENST00000399133.2_978_CGCCAGACT	56	83	0.90566	0.466667	0.438994	6.29975	2.98116e-10	1.59052e-07
ENST00000399133.2_980_CCAGACTCT	58	89	0.846154	0.146341	0.699812	7.28048	3.32638e-13	2.69472e-10
ENST00000399138.5_1171_CGTGACTGT	139	221	0.662791	0.333333	0.329457	5.48779	4.07004e-08	1.50332e-05
ENST00000399138.5_1619_TGGGAACTC	154	248	0.161765	0.0305677	0.131197	5.69612	1.22566e-08	4.95523e-06
ENST00000399138.5_3020_CGGGACTGC	141	246	0.536765	0.0818966	0.454868	8.07637	6.67241e-16	7.44888e-13
ENST00000399138.5_599_GAGGACTCG	134	204	0.442623	0.16	0.282623	4.69632	2.64889e-06	0.000666787
ENST00000399312.3_758_GAGGACTTT	80	240	0.842857	0.261905	0.580952	7.76939	7.88673e-15	7.76027e-12
ENST00000399336.9_3815_GGGGACAGT	63	101	0.563636	0.0736842	0.489952	6.88497	5.77994e-12	3.98221e-09
ENST00000399336.9_4010_ATGGACCCT	48	89	0.895833	0.267442	0.628391	6.51031	7.4995e-11	4.39097e-08
ENST00000399402.7_2015_AAAAAGACT	22	66	0.95	0.516129	0.433871	3.76781	0.000164686	0.0247572
ENST00000399423.8_1268_CAGCAGACC	31	64	0.652174	0.255814	0.39636	3.77032	0.000163041	0.0245378
ENST00000399423.8_1324_TGCCAGACC	27	60	1	0.744186	0.255814	3.59648	0.00032255	0.0430508
ENST00000399423.8_1326_CCAGACCCT	23	46	0.95	0.333333	0.616667	4.48065	7.44146e-06	0.00167924
ENST00000399423.8_1507_CCTGAGACT	33	81	0.84	0.6	0.24	3.97061	7.16873e-05	0.0121939
ENST00000399423.8_1509_TGAGACTAT	32	76	0.625	0.0892857	0.535714	3.70721	0.000209555	0.0302669
ENST00000399461.8_864_GGGGACTTG	199	382	0.275132	0.0560224	0.21911	5.74599	9.13871e-09	3.78752e-06
ENST00000399466.6_2339_TCCAAGACT	27	60	0.789474	0.348837	0.440636	3.64236	0.000270155	0.0372627
ENST00000399466.6_2366_AAGGACCAT	23	62	0.666667	0.133333	0.533333	3.99635	6.43279e-05	0.0111109
ENST00000399562.9_407_GGGGACTGT	71	45	0.863636	0.155556	0.708081	6.23523	4.51122e-10	2.34004e-07
ENST00000399562.9_473_CAGGACATT	77	44	0.921875	0.414634	0.507241	3.96028	7.48606e-05	0.0126618
ENST00000399562.9_475_GGACATTGC	82	47	0.825397	0.421053	0.404344	3.83689	0.000124603	0.0196012
ENST00000399562.9_543_CAGGACAAT	66	40	0.578947	0.05	0.528947	5.81382	6.10629e-09	2.61833e-06
ENST00000399562.9_931_CTGGAGACT	93	46	0.72619	0.410256	0.315934	4.36426	1.27553e-05	0.00270164
ENST00000399562.9_933_GGAGACTCT	91	46	0.639535	0.138889	0.500646	3.97437	7.05667e-05	0.0120371
ENST00000399562.9_998_GTGGACTCA	83	46	0.772152	0.190476	0.581676	6.49045	8.55795e-11	4.96895e-08
ENST00000399568.5_268_TAGGAGTTT	109	120	0.283582	0.0689655	0.214617	3.99441	6.48551e-05	0.0111916
ENST00000399697.7_669_AGTGACTTT	108	487	0.932584	0.414758	0.517826	8.45289	2.8417e-17	3.67244e-14
ENST00000399775.3_836_CTGGACTAT	70	112	0.652174	0.046729	0.605445	7.7565	8.7305e-15	8.54828e-12
ENST00000399922.6_1574_ATGGACATT	60	64	0.701754	0.09375	0.608004	6.095	1.09437e-09	5.33704e-07
ENST00000399922.6_1576_GGACATTGT	61	63	0.8	0.261905	0.538095	5.33042	9.79869e-08	3.3801e-05
ENST00000399922.6_1650_ATGGACTCT	67	63	0.707692	0.2	0.507692	4.54904	5.38918e-06	0.00125935
ENST00000399922.6_1894_GAGGACTGA	63	62	0.615385	0.170213	0.445172	4.59715	4.28304e-06	0.00102607
ENST00000399922.6_1959_ATGGACGTG	69	74	0.279412	0.0410959	0.238316	3.98333	6.79573e-05	0.011649
ENST00000400181.9_2975_GTAAAGACT	52	41	0.854167	0.181818	0.672348	5.7107	1.12511e-08	4.57794e-06
ENST00000400181.9_2977_AAAGACTGA	42	37	0.864865	0.25	0.614865	5.51167	3.55451e-08	1.32484e-05
ENST00000400451.7_2308_AGGGACGTG	23	90	0.782609	0.101124	0.681485	5.31976	1.03906e-07	3.5653e-05
ENST00000400677.5_1014_GCCGAGCTG	49	84	0.178571	0.0294118	0.14916	3.62428	0.000289769	0.039443
ENST00000400677.5_1305_GTGGACCTG	49	102	0.816327	0.188119	0.628208	6.17223	6.73331e-10	3.40399e-07
ENST00000400677.5_1315_GTGGACGCG	53	97	0.68	0.115789	0.564211	5.70684	1.15096e-08	4.67217e-06
ENST00000400677.5_1663_GGTGACTGT	40	109	0.882353	0.576923	0.30543	5.05456	4.31374e-07	0.000130125
ENST00000400677.5_1676_ACAGACTGC	67	119	0.969697	0.61165	0.358046	5.07397	3.89601e-07	0.00011881
ENST00000400677.5_1715_CCAGACAGC	57	108	0.408163	0.0454545	0.362709	4.13271	3.58516e-05	0.0066831
ENST00000400677.5_1773_AAGGACCCT	64	120	0.293103	0.0442478	0.248856	4.00764	6.13292e-05	0.0106491
ENST00000400677.5_1780_CTGGACCTG	67	129	0.338462	0.03125	0.307212	4.28876	1.7967e-05	0.00365392
ENST00000400677.5_1901_AGGGACATT	24	67	0.916667	0.142857	0.77381	5.90823	3.45799e-09	1.54975e-06
ENST00000400770.6_905_GTGGACATG	79	81	0.780822	0.113924	0.666898	7.80697	5.85774e-15	5.85685e-12
ENST00000400770.6_907_GGACATGAG	79	80	0.754098	0.0882353	0.665863	7.39268	1.439e-13	1.22395e-10
ENST00000400788.9_515_AAGGACTGG	45	56	0.694444	0.0754717	0.618973	6.19723	5.74658e-10	2.93819e-07
ENST00000400788.9_521_TGGGACTGA	36	51	0.771429	0.0869565	0.684472	5.30877	1.10369e-07	3.76669e-05
ENST00000400817.7_2611_TGGGACCTG	29	50	0.551724	0.1	0.451724	4.69898	2.61464e-06	0.000659295
ENST00000400817.7_2669_CTGGACTTG	28	47	0.916667	0.413043	0.503623	3.66945	0.000243075	0.0341046
ENST00000401088.9_559_CTGGACTTG	37	46	0.945946	0.525	0.420946	5.16714	2.37702e-07	7.58746e-05
ENST00000401089.3_526_CTGGACTTG	107	148	0.940594	0.325581	0.615013	9.56067	1.16998e-21	2.3396e-18
ENST00000401089.3_958_GAAAAAGTG	67	88	0.770833	0.48	0.290833	3.71315	0.000204694	0.029677
ENST00000401406.3_424_ACAGACTCT	113	180	0.857143	0.242038	0.615105	9.3976	5.58218e-21	1.04225e-17
ENST00000401419.7_1204_GTTGACTTG	25	52	0.619048	0.133333	0.485714	3.66608	0.0002463	0.0344801
ENST00000401466.5_1094_TTGGACCTA	42	77	0.875	0.25	0.625	6.22799	4.72453e-10	2.44296e-07
ENST00000401466.5_1179_AGGGACTAT	48	80	0.829268	0.368421	0.460847	4.06546	4.79368e-05	0.00861391
ENST00000401466.5_1189_AGGGACTAT	53	95	0.744186	0.270588	0.473598	5.29324	1.20167e-07	4.07612e-05
ENST00000401466.5_288_CAGGACATA	42	87	0.567568	0.0352941	0.532273	5.75996	8.4135e-09	3.5194e-06
ENST00000401466.5_290_GGACATAGG	41	84	0.71875	0.0724638	0.646286	6.23149	4.6201e-10	2.39118e-07
ENST00000401466.5_365_CCCAAGACT	44	86	0.731707	0.318182	0.413525	4.65939	3.17142e-06	0.000783671
ENST00000401466.5_367_CAAGACTCC	41	82	0.7	0.148649	0.551351	4.88228	1.04868e-06	0.000290499
ENST00000401466.5_614_AGGGACCTG	39	68	0.53125	0.0735294	0.457721	5.14587	2.66279e-07	8.41595e-05
ENST00000401466.5_771_CTGGACCGC	44	82	0.302326	0.0731707	0.229155	3.75622	0.000172496	0.0257459
ENST00000401466.5_963_CGGGACTCT	37	81	1	0.358974	0.641026	5.53088	3.18623e-08	1.19863e-05
ENST00000401722.7_1252_GTGGACTGA	133	224	0.607692	0.160976	0.446717	7.82809	4.95349e-15	4.99575e-12
ENST00000401959.6_1103_CAGGACTCC	193	197	0.51462	0.123596	0.391024	6.38748	1.68642e-10	9.33855e-08
ENST00000401959.6_1294_TGGGACTTT	182	198	0.758389	0.138122	0.620268	11.0962	1.30903e-28	4.36485e-25
ENST00000401959.6_1308_GTGGACACT	209	201	0.318408	0.0353535	0.283054	5.75947	8.43799e-09	3.52858e-06
ENST00000401959.6_1310_GGACACTTG	212	207	0.295597	0.0409357	0.254662	5.91529	3.3129e-09	1.49119e-06
ENST00000402029.3_841_AAGGACCTT	69	199	0.686567	0.0666667	0.6199	8.11193	4.98222e-16	5.64796e-13
ENST00000402029.3_858_GGACAAGAC	63	137	0.3125	0.0508475	0.261653	4.45923	8.22548e-06	0.00183213
ENST00000402029.3_859_GACAAGACA	61	131	0.465116	0.155556	0.309561	3.98187	6.8374e-05	0.0117089
ENST00000402029.3_863_AGACACTGT	69	171	0.193548	0.0188679	0.17468	3.57958	0.000344145	0.0453476
ENST00000402673.7_171_TTTTAGGAT	28	37	0.1	0	0.1	3.62986	0.00028358	0.0387671
ENST00000402673.7_715_ACACAAACT	31	44	0.16	0	0.16	3.66886	0.000243635	0.0341678
ENST00000402673.7_716_CACAAACTC	31	43	0.380952	0.102564	0.278388	3.78524	0.000153563	0.0233381
ENST00000402673.7_717_ACAAACTCA	31	43	0.25	0.075	0.175	3.67568	0.000237219	0.0334141
ENST00000402673.7_795_CAATAGACT	31	42	1	0.571429	0.428571	4.26317	2.01547e-05	0.00404309
ENST00000402693.5_1992_CTGGACTCC	25	29	0.958333	0.37037	0.587963	4.22415	2.39845e-05	0.00471068
ENST00000402718.4_315_GAGGACTGC	30	66	0.869565	0.103448	0.766117	6.26033	3.8416e-10	2.01254e-07
ENST00000402718.4_501_GGGGACTTG	28	71	1	0.164179	0.835821	6.5573	5.47917e-11	3.27268e-08
ENST00000402718.4_873_GCTGACTCT	34	67	0.592593	0.163934	0.428658	4.03878	5.37304e-05	0.00950606
ENST00000402868.8_1169_AAGGACAAA	41	43	0.666667	0	0.666667	5.40048	6.64632e-08	2.36466e-05
ENST00000402868.8_1171_GGACAAAGT	38	46	0.666667	0.153846	0.512821	4.24182	2.21712e-05	0.00439756
ENST00000402868.8_1412_TCAAAGACT	54	61	0.372093	0.0208333	0.35126	4.15258	3.28747e-05	0.00619781
ENST00000403172.8_1506_ATGGACATT	77	37	0.736111	0.277778	0.458333	4.20913	2.56353e-05	0.00499629
ENST00000403230.3_4253_TGGGACATT	90	281	0.448276	0.107807	0.340469	5.35558	8.52837e-08	2.97206e-05
ENST00000403230.3_4255_GGACATTGT	96	297	0.553846	0.222749	0.331097	5.21216	1.86656e-07	6.08772e-05
ENST00000403230.3_4521_GTGGACTTC	113	376	0.616071	0.142857	0.473214	8.69822	3.37133e-18	4.78992e-15
ENST00000403230.3_4622_TGAAAGACT	125	371	0.395604	0.17931	0.216294	3.94944	7.8334e-05	0.0131631
ENST00000403230.3_4624_AAAGACTTG	117	368	0.304762	0.0421348	0.262627	5.93403	2.95579e-09	1.34041e-06
ENST00000403251.1_1291_ACAAAGACT	40	35	0.628571	0.0714286	0.557143	4.71523	2.41439e-06	0.000614359
ENST00000403251.1_1293_AAAGACTTG	32	31	0.8	0.142857	0.657143	4.41316	1.01872e-05	0.00221372
ENST00000403490.3_1051_ATAAACTGA	158	281	0.226415	0.0921053	0.13431	4.36867	1.25004e-05	0.00265411
ENST00000403490.3_182_GAGGACTAC	155	262	0.357143	0.0818966	0.275246	4.69075	2.72205e-06	0.000682919
ENST00000403490.3_518_GAGGACTTT	155	274	0.914286	0.437247	0.477039	9.15186	5.59633e-20	9.57068e-17
ENST00000403490.3_536_GTGGACTCG	142	251	0.722628	0.211207	0.511421	9.0194	1.89117e-19	3.06144e-16
ENST00000403490.3_649_GAAAACTGA	144	252	0.563107	0.256831	0.306276	5.35555	8.52973e-08	2.97216e-05
ENST00000403490.3_796_TTAGAACTT	169	301	0.163399	0.0588235	0.104575	5.86937	4.37457e-09	1.92524e-06
ENST00000403490.3_797_TAGAACTTG	169	300	0.16	0.0413793	0.118621	7.59385	3.10535e-14	2.85219e-11
ENST00000403490.3_803_TTGGACTAC	153	262	0.993377	0.657258	0.336119	5.90754	3.47263e-09	1.55556e-06
ENST00000403490.3_821_ATTGACTGT	142	251	0.984615	0.728507	0.256109	4.42281	9.74265e-06	0.00212757
ENST00000403490.3_913_GAAAAACTG	164	289	0.507576	0.192661	0.314915	5.46418	4.65054e-08	1.70262e-05
ENST00000403490.3_914_AAAAACTGG	160	270	0.691729	0.5	0.191729	4.31668	1.58391e-05	0.00327136
ENST00000403490.3_960_TTGGACTGG	106	216	0.933333	0.321608	0.611725	9.42375	4.35248e-21	8.2201e-18
ENST00000403532.7_1119_AGTGACATG	36	60	0.3	0.0526316	0.247368	3.63261	0.000280566	0.0384286
ENST00000403532.7_1158_GAGGACACT	44	60	0.428571	0	0.428571	3.70427	0.000212002	0.0305617
ENST00000403766.8_1234_CGCAAGACT	72	98	0.552239	0.0740741	0.478165	5.23821	1.62141e-07	5.35016e-05
ENST00000403766.8_1236_CAAGACTGT	67	87	0.523077	0.0821918	0.440885	4.56463	5.00379e-06	0.00117887
ENST00000403766.8_1512_ATGGACTTT	82	128	0.714286	0.233871	0.480415	6.56893	5.06788e-11	3.04332e-08
ENST00000403766.8_1617_GAGGACTCT	100	147	0.420455	0.173228	0.247226	4.02772	5.63208e-05	0.00989652
ENST00000404006.5_1192_CAGGACCCA	39	62	0.589744	0.112903	0.47684	4.26888	1.96458e-05	0.00395238
ENST00000404006.5_1554_CAAGACACT	38	52	0.357143	0.0416667	0.315476	5.04036	4.64655e-07	0.000138992
ENST00000404006.5_1556_AGACACTTT	40	55	0.176471	0.037037	0.139434	4.28146	1.8567e-05	0.00375977
ENST00000404006.5_1715_AGGGACTGT	40	63	0.675676	0.25	0.425676	4.53366	5.79716e-06	0.00134354
ENST00000404006.5_896_GCACAGACT	39	43	0.971429	0.451613	0.519816	5.07429	3.88947e-07	0.000118637
ENST00000404006.5_898_ACAGACTTC	29	40	0.931034	0.342857	0.588177	5.08146	3.74536e-07	0.000114655
ENST00000404072.7_1896_AAGGACTTG	24	58	1	0.384615	0.615385	4.01539	5.93465e-05	0.0103504
ENST00000404241.6_1154_CAGGAGACT	1240	1894	0.547646	0.354735	0.192911	9.48623	2.39544e-21	4.65978e-18
ENST00000404241.6_1156_GGAGACTAA	1456	2268	0.434783	0.195538	0.239245	11.8801	1.50215e-32	6.15788e-29
ENST00000404276.6_228_TGGGACACT	33	38	0.166667	0	0.166667	3.82749	0.000129458	0.0202386
ENST00000404295.7_1126_GGGGACTTC	30	69	0.8	0.0701754	0.729825	5.53528	3.10726e-08	1.17098e-05
ENST00000404674.7_486_AGGGACTCA	29	29	0.814815	0.111111	0.703704	4.96864	6.74243e-07	0.000194606
ENST00000404674.7_546_AGCCAGGAA	28	36	0.380952	0.0645161	0.316436	3.66752	0.000244911	0.0343207
ENST00000404674.7_554_AAAAAGACT	34	40	0.870968	0.357143	0.513825	4.69654	2.646e-06	0.000666178
ENST00000404674.7_556_AAAGACTCG	34	40	0.774194	0.171429	0.602765	4.20845	2.57127e-05	0.00500987
ENST00000404914.8_1339_GTGGACTGA	58	39	0.981481	0.473684	0.507797	5.0399	4.65777e-07	0.000139297
ENST00000404914.8_1380_TGTCAGACT	53	37	0.938776	0.76	0.178776	3.94846	7.86565e-05	0.0132101
ENST00000404914.8_1382_TCAGACTGC	50	37	0.8125	0.34375	0.46875	4.70483	2.54077e-06	0.000642982
ENST00000405315.9_1957_TCAAAGACA	255	334	0.775424	0.196013	0.57941	12.1475	5.91351e-34	2.63329e-30
ENST00000405315.9_1959_AAAGACAGT	226	295	0.813084	0.243137	0.569947	12.2403	1.89333e-34	8.69489e-31
ENST00000405315.9_1961_AGACAGTGT	212	299	0.661871	0.140496	0.521375	10.4849	1.01336e-25	2.81356e-22
ENST00000405636.6_1649_CGGGACATT	132	180	0.476562	0.0988372	0.377725	5.57012	2.54559e-08	9.75934e-06
ENST00000405636.6_1651_GGACATTTT	135	184	0.581633	0.324786	0.256846	3.88755	0.00010126	0.0164139
ENST00000406246.8_1695_GCGGACATG	38	100	0.638889	0.102041	0.536848	7.03046	2.05861e-12	1.50657e-09
ENST00000406246.8_1697_GGACATGGA	47	106	0.586207	0.0909091	0.495298	6.83396	8.26047e-12	5.55932e-09
ENST00000406246.8_1805_ACGGATTCT	47	108	0.904762	0.46988	0.434882	5.23588	1.64199e-07	5.41166e-05
ENST00000406246.8_2466_TTGGACTCT	46	118	0.681818	0.319588	0.362231	4.57916	4.66842e-06	0.00110924
ENST00000406877.8_644_AAAGACTGT	27	35	0.64	0.176471	0.463529	3.96813	7.24378e-05	0.0123036
ENST00000407004.7_2524_TTTAAGACA	230	221	0.530612	0.177419	0.353193	7.38171	1.56265e-13	1.3216e-10
ENST00000407004.7_2526_TAAGACAAT	219	213	0.432836	0.0666667	0.366169	6.59833	4.15819e-11	2.52919e-08
ENST00000407004.7_2528_AGACAATGG	226	217	0.416667	0.08	0.336667	6.365	1.95287e-10	1.07161e-07
ENST00000407004.7_2643_CTAGAGACA	228	236	0.55625	0.316456	0.239794	4.81657	1.46047e-06	0.000391126
ENST00000407004.7_2645_AGAGACAGC	213	218	0.471264	0.113095	0.358169	6.11101	9.90046e-10	4.86313e-07
ENST00000407004.7_2647_AGACAGCGT	222	213	0.291667	0.0585106	0.233156	4.02976	5.58332e-05	0.00982261
ENST00000407004.7_2718_AGACAGACA	181	180	0.880597	0.640449	0.240148	7.32617	2.36828e-13	1.9503e-10
ENST00000407004.7_2720_ACAGACAAT	181	189	0.310078	0.131387	0.178691	3.75093	0.000176177	0.0261994
ENST00000407004.7_2793_ACAAACTCC	208	199	0.2	0.0718232	0.128177	3.84301	0.000121533	0.0191867
ENST00000407006.8_945_GCTGAGAAC	68	98	0.326923	0.105882	0.221041	3.57596	0.000348944	0.0458651
ENST00000407006.8_947_TGAGAACTT	66	92	0.140351	0.0113636	0.128987	5.12262	3.01326e-07	9.40193e-05
ENST00000407315.6_278_CTGGACTCC	79	119	0.987342	0.673469	0.313872	9.47089	2.77481e-21	5.36035e-18
ENST00000407315.6_478_GGGGACACT	120	137	0.366071	0.0454545	0.320617	5.12005	3.05449e-07	9.51673e-05
ENST00000407315.6_480_GGACACTCG	119	136	0.365591	0.0438596	0.321732	5.32176	1.02766e-07	3.52837e-05
ENST00000407315.6_656_ACGGACTCC	126	130	0.81746	0.216	0.60146	7.92689	2.24706e-15	2.34601e-12
ENST00000407315.6_767_CGTGACAGA	118	136	0.701299	0.351852	0.349447	4.52592	6.01322e-06	0.00138945
ENST00000407315.6_795_GATGACTTT	108	131	0.641975	0.0952381	0.546737	7.70388	1.31997e-14	1.26271e-11
ENST00000407471.7_3274_AGGGACTTT	29	34	0.857143	0.272727	0.584416	4.04045	5.33486e-05	0.00945052
ENST00000407471.7_3358_TGGGACAGT	25	31	0.8	0.185185	0.614815	4.17811	2.93936e-05	0.00562329
ENST00000407558.9_2326_GCTGACTGC	24	45	0.695652	0.15	0.545652	3.65366	0.000258532	0.0359369
ENST00000407558.9_2521_ATGGACATT	22	38	0.952381	0.142857	0.809524	4.78605	1.70096e-06	0.000448036
ENST00000407558.9_2523_GGACATTTG	23	42	0.9	0.230769	0.669231	4.21181	2.53336e-05	0.00494222
ENST00000407627.7_1038_GACAAACTA	186	159	0.304	0.118644	0.185356	3.88553	0.000102108	0.0165293
ENST00000407627.7_1093_GGGGACAAA	182	147	0.460674	0.0704225	0.390252	6.18945	6.03747e-10	3.07958e-07
ENST00000407627.7_1491_CCACAGACT	99	78	0.608108	0.322034	0.286074	3.57225	0.000353925	0.0464039
ENST00000407690.6_2562_ATGAACTTT	25	72	0.466667	0.106061	0.360606	4.28889	1.7957e-05	0.00365216
ENST00000407796.7_1920_AAAGACGTT	65	121	0.421875	0.0416667	0.380208	4.58597	4.51894e-06	0.00107712
ENST00000407796.7_2068_AAGGACTTC	74	148	0.689189	0.212766	0.476423	6.09127	1.12015e-09	5.45225e-07
ENST00000407800.2_990_AAGGACCTT	29	80	0.785714	0.025974	0.75974	6.00696	1.8904e-09	8.86993e-07
ENST00000408946.7_462_CAGGACTCT	33	111	0.833333	0.261364	0.57197	5.65871	1.52514e-08	6.07521e-06
ENST00000408946.7_767_ATGGACTGC	31	115	0.967742	0.558559	0.409183	3.8545	0.000115968	0.0184209
ENST00000409012.6_1000_GCGCAAACT	57	101	0.272727	0.0574713	0.215256	4.02442	5.71156e-05	0.010017
ENST00000409012.6_1001_CGCAAACTC	56	101	0.435897	0.195122	0.240775	4.48161	7.40828e-06	0.00167229
ENST00000409012.6_1002_GCAAACTCT	57	100	0.690476	0.218391	0.472085	5.75282	8.77664e-09	3.65594e-06
ENST00000409012.6_1408_AGGTAGACT	52	85	0.826087	0.516129	0.309958	4.75926	1.94302e-06	0.000505535
ENST00000409012.6_1410_GTAGACTCG	59	97	0.649123	0.164557	0.484566	4.61016	4.02355e-06	0.000970491
ENST00000409012.6_1556_AGGGACTCT	54	98	0.849057	0.130435	0.718622	7.83814	4.57286e-15	4.62525e-12
ENST00000409012.6_2630_ATGGACTCA	40	94	0.714286	0.214286	0.5	5.30949	1.09935e-07	3.75416e-05
ENST00000409012.6_763_CGGGACAGT	37	69	0.909091	0.377049	0.532042	4.80851	1.52058e-06	0.000405232
ENST00000409020.6_1513_TGGGACTGG	27	36	0.8	0.114286	0.685714	4.80556	1.54322e-06	0.000410522
ENST00000409028.8_622_AATAAGACT	40	293	0.868421	0.410377	0.458044	6.35565	2.07542e-10	1.13306e-07
ENST00000409028.8_624_TAAGACTTA	38	309	0.815789	0.234657	0.581132	6.1504	7.72874e-10	3.86378e-07
ENST00000409031.5_4578_AGACATGGC	28	26	0.541667	0.115385	0.426282	3.82592	0.000130285	0.0203474
ENST00000409031.5_4597_TGGTACTTA	28	28	0.48	0	0.48	3.96561	7.3207e-05	0.0124191
ENST00000409115.8_885_TCTGACTTT	3981	3079	0.161748	0.0585489	0.103199	7.55859	4.07476e-14	3.68909e-11
ENST00000409240.5_574_CCCCAGAGA	32	23	0.666667	0.125	0.541667	3.9757	7.01725e-05	0.0119822
ENST00000409293.6_704_CAGGACGCT	132	401	0.196581	0.0167131	0.179868	3.67746	0.000235569	0.0332371
ENST00000409293.6_725_CCTGACTGT	162	448	0.72028	0.176316	0.543964	10.7973	3.54283e-27	1.07114e-23
ENST00000409293.6_731_TGTGACTTG	166	494	0.668919	0.131387	0.537532	10.1208	4.46968e-24	1.08156e-20
ENST00000409293.6_760_GGGGACATG	160	486	0.401274	0.0390947	0.362179	8.42021	3.75817e-17	4.7924e-14
ENST00000409293.6_762_GGACATGGC	164	494	0.386364	0.0509259	0.335438	8.40517	4.27224e-17	5.41574e-14
ENST00000409687.5_2966_CTGGACTGG	68	58	0.984127	0.622642	0.361485	4.0136	5.97995e-05	0.0104185
ENST00000409687.5_3716_ATTGACTCT	86	71	0.727273	0.327869	0.399404	4.5884	4.46663e-06	0.00106631
ENST00000409784.8_956_ACTGACTTT	113	147	0.223301	0.0437956	0.179505	4.61757	3.88255e-06	0.000939897
ENST00000409785.9_1488_GTGGACAAC	53	74	0.469388	0.114286	0.355102	4.77179	1.82592e-06	0.000477656
ENST00000409785.9_1490_GGACAACAA	52	76	0.55	0.174603	0.375397	4.27428	1.91754e-05	0.00386919
ENST00000409939.8_1031_GAAAACTCT	57	91	0.487179	0.125	0.362179	4.5216	6.13742e-06	0.00141533
ENST00000409939.8_1065_TGGGACCTG	55	78	0.557692	0.0533333	0.504359	5.05318	4.34516e-07	0.00013096
ENST00000409939.8_1100_CCGGACACG	42	80	0.785714	0.0886076	0.697107	7.06972	1.55246e-12	1.15433e-09
ENST00000409939.8_1102_GGACACGCT	43	83	0.741935	0.0526316	0.689304	6.74814	1.49757e-11	9.69259e-09
ENST00000409939.8_1118_TTGGACTCC	57	84	0.982456	0.618421	0.364035	3.68022	0.000233035	0.0329614
ENST00000409939.8_1141_TGGGACCTT	46	86	0.422222	0.0357143	0.386508	4.44617	8.74136e-06	0.00193467
ENST00000409939.8_1220_ACGGACAAG	36	64	0.805556	0.190476	0.615079	6.08236	1.18426e-09	5.74826e-07
ENST00000409939.8_1222_GGACAAGTA	41	66	0.6	0.16129	0.43871	4.99815	5.78824e-07	0.000169862
ENST00000409939.8_2406_AGGGACTGC	43	74	0.902439	0.352113	0.550326	5.60239	2.11419e-08	8.22879e-06
ENST00000409939.8_2720_CAGGACGCT	85	118	0.797468	0.135135	0.662333	8.50268	1.85261e-17	2.44059e-14
ENST00000409939.8_2752_CTGGACTGC	109	136	0.932692	0.357143	0.575549	8.41883	3.8025e-17	4.8445e-14
ENST00000409939.8_2897_CAGGACAGA	72	105	0.754098	0.136986	0.617112	6.80556	1.00655e-11	6.69011e-09
ENST00000409939.8_876_CAGGACAAG	48	83	0.439024	0.0864198	0.352605	4.12244	3.74873e-05	0.00694991
ENST00000409939.8_973_TGGGACTTG	51	69	0.911111	0.538462	0.37265	3.66566	0.000246703	0.034525
ENST00000410062.9_1096_ACGGACTTC	116	189	0.892857	0.19337	0.699487	10.9428	7.19225e-28	2.28348e-24
ENST00000411486.7_1030_AGGGACAGG	29	45	0.730769	0.238095	0.492674	3.84777	0.000119196	0.0188649
ENST00000411486.7_1032_GGACAGGGG	26	45	0.888889	0.264706	0.624183	4.58314	4.58056e-06	0.0010905
ENST00000411486.7_2076_AAAGACCCA	34	47	0.529412	0.0666667	0.462745	3.64603	0.000266322	0.0368269
ENST00000411486.7_546_CTGGAAGGG	30	51	0.266667	0.0465116	0.220155	3.68705	0.000226866	0.032259
ENST00000411529.6_1306_CAGGACTGT	67	71	0.732143	0.112903	0.61924	6.8012	1.03751e-11	6.87459e-09
ENST00000411646.2_304_ATGGACTGG	83	238	0.536232	0.140969	0.395263	7.7027	1.33217e-14	1.27394e-11
ENST00000411646.2_357_CAGGACTTG	73	211	0.514706	0.0765306	0.438175	7.16315	7.88434e-13	6.09997e-10
ENST00000411850.5_1851_CATGAGACT	40	72	0.918919	0.54	0.378919	4.5421	5.56964e-06	0.00129756
ENST00000411850.5_1853_TGAGACTTT	39	74	0.973684	0.423729	0.549955	5.71926	1.06988e-08	4.36976e-06
ENST00000411850.5_1918_TGTGACTCT	42	78	0.868421	0.489362	0.379059	5.52958	3.21001e-08	1.20676e-05
ENST00000412051.5_751_TGTGACAGT	124	88	0.463918	0.109091	0.354827	3.7037	0.000212474	0.0306171
ENST00000412051.5_810_CCGGACCCC	119	78	0.382609	0.0526316	0.329977	4.40529	1.05642e-05	0.00228443
ENST00000412331.6_2016_CTGGACCTC	313	660	0.306189	0.0186047	0.287584	6.95076	3.63318e-12	2.5777e-09
ENST00000412716.8_1651_TTTAAGAAT	101	264	0.293333	0.117925	0.175409	3.65378	0.000258404	0.0359238
ENST00000412830.8_1695_AGTGACTGA	74	105	0.846154	0.32	0.526154	6.78102	1.19333e-11	7.81012e-09
ENST00000413453.7_1555_GTAAAGACT	107	70	0.877551	0.134615	0.742936	8.57436	9.96355e-18	1.34891e-14
ENST00000413453.7_1557_AAAGACTCC	104	71	0.838384	0.0724638	0.76592	9.2407	2.4489e-20	4.31238e-17
ENST00000413574.6_1538_AAGGACAGA	27	103	0.777778	0.229508	0.54827	4.69757	2.63276e-06	0.000663385
ENST00000414031.5_5154_ATGGACACA	45	49	0.659091	0.0869565	0.572134	4.35582	1.3257e-05	0.00279327
ENST00000414031.5_5156_GGACACACA	42	48	0.5625	0.0487805	0.51372	4.2056	2.6039e-05	0.00506459
ENST00000414031.5_5183_CTGGACTGC	55	54	0.846154	0.354167	0.491987	5.13333	2.84655e-07	8.93378e-05
ENST00000414441.5_1948_ATGGACTGT	25	48	1	0.413043	0.586957	3.67343	0.000239321	0.0336779
ENST00000415061.8_1265_GTGGACTGG	21	26	0.952381	0.28	0.672381	4.3866	1.15139e-05	0.00246531
ENST00000415602.5_131_CTGGACCTT	44	88	0.52381	0.137931	0.385878	3.85695	0.000114811	0.0182716
ENST00000415602.5_22_GCAGAGACT	45	81	0.820513	0.262295	0.558218	5.18562	2.15293e-07	6.94773e-05
ENST00000415602.5_24_AGAGACTAA	36	69	0.870968	0.220339	0.650629	5.58975	2.27399e-08	8.80285e-06
ENST00000415762.6_1003_CTGGACTCC	283	452	0.796226	0.190476	0.60575	14.4442	2.72679e-47	2.41306e-43
ENST00000415762.6_1087_ACAGACAAC	213	307	0.284153	0.097166	0.186987	3.71198	0.000205646	0.0297887
ENST00000415762.6_1089_AGACAACCA	278	461	0.20524	0.0681818	0.137058	4.02136	5.78642e-05	0.0101339
ENST00000415762.6_1196_TAGGACACT	253	384	0.307692	0.0502646	0.257428	9.57576	1.01113e-21	2.02922e-18
ENST00000415762.6_1198_GGACACTGC	324	505	0.466387	0.0894737	0.376913	9.43824	3.79111e-21	7.20382e-18
ENST00000416247.4_828_AATGACTGA	32	56	0.888889	0.342857	0.546032	4.77078	1.83515e-06	0.000479934
ENST00000416274.7_1322_TGGGACTGT	29	48	0.444444	0.0697674	0.374677	3.7426	0.000182124	0.0269329
ENST00000416288.6_3357_CGGGACTGC	22	24	0.809524	0.181818	0.627706	3.87024	0.00010873	0.0174483
ENST00000416602.6_910_TAGGACAGA	50	80	0.4375	0.0172414	0.420259	4.31171	1.61995e-05	0.00333807
ENST00000416614.7_2421_AAACAAGGC	23	36	0.222222	0	0.222222	3.82327	0.000131694	0.0205248
ENST00000416614.7_2688_CTGGACATT	45	63	0.688889	0.190476	0.498413	4.39018	1.13259e-05	0.00243011
ENST00000416614.7_2690_GGACATTAC	46	65	0.625	0.173077	0.451923	4.30403	1.67722e-05	0.0034403
ENST00000416649.6_1004_ATGGAGCTG	43	34	0.162162	0	0.162162	3.83655	0.000124773	0.0196239
ENST00000416649.6_982_CAGGACCAT	35	39	0.588235	0.0769231	0.511312	3.58903	0.000331909	0.0440478
ENST00000416762.7_1110_CGGGAGAGA	38	61	0.222222	0.0181818	0.20404	3.7774	0.000158473	0.0239629
ENST00000417626.8_1604_AAACAGACA	246	290	0.89071	0.614943	0.275768	7.91214	2.52993e-15	2.62909e-12
ENST00000417626.8_1606_ACAGACATG	232	287	0.558824	0.139623	0.419201	9.74615	1.91593e-22	4.0957e-19
ENST00000417626.8_1608_AGACATGGG	250	326	0.490654	0.108475	0.38218	8.63157	6.05162e-18	8.3553e-15
ENST00000417626.8_395_GTGGACTGT	220	284	0.232877	0.0367647	0.196112	3.72117	0.0001983	0.0289095
ENST00000417652.6_2217_AAGGACTCT	36	38	0.83871	0.294118	0.544592	3.60132	0.000316611	0.0423786
ENST00000417901.5_4492_TGGGACTTC	37	37	0.611111	0.129032	0.482079	4.07027	4.69586e-05	0.00845995
ENST00000418115.6_1547_GCTAAGTAA	563	598	0.356725	0.220109	0.136616	3.91138	9.17709e-05	0.0150723
ENST00000418388.6_1073_GCTGAGACT	111	105	0.990196	0.678161	0.312035	5.08291	3.71696e-07	0.000113861
ENST00000418388.6_1075_TGAGACTTC	110	104	0.988764	0.537634	0.45113	4.89251	9.95558e-07	0.000277298
ENST00000418388.6_1098_GGACACCAC	50	80	0.534884	0.078125	0.456759	3.58911	0.000331814	0.0440435
ENST00000418388.6_1198_TCGTACTGC	116	108	0.676471	0.37037	0.3061	4.11418	3.88552e-05	0.00716823
ENST00000418388.6_1263_AGGGACTTT	83	78	0.922078	0.519481	0.402597	6.17657	6.55081e-10	3.31956e-07
ENST00000418388.6_1293_CTGGACACA	113	105	0.792793	0.144231	0.648562	8.58844	8.81547e-18	1.20107e-14
ENST00000418388.6_1295_GGACACAGA	113	104	0.792683	0.139785	0.652898	8.39294	4.7412e-17	5.97219e-14
ENST00000418388.6_1390_CGGGACACG	75	95	0.520548	0.11828	0.402268	4.32306	1.53877e-05	0.00318751
ENST00000418388.6_1392_GGACACGGA	90	96	0.457143	0.182927	0.274216	3.7282	0.000192853	0.0282617
ENST00000418388.6_2162_TGTGACTTT	139	120	0.783784	0.470588	0.313196	4.15027	3.32082e-05	0.00625137
ENST00000418388.6_2357_GAGGACAGT	120	108	0.607843	0.323944	0.283899	4.01156	6.03189e-05	0.0105005
ENST00000418388.6_830_GTGGACTTC	44	56	1	0.384615	0.615385	5.67325	1.40117e-08	5.61106e-06
ENST00000418390.6_1663_AATGACTCT	35	45	0.827586	0.25	0.577586	4.63107	3.63783e-06	0.000886506
ENST00000418390.6_1690_TTGGACTCA	32	46	0.90625	0.605263	0.300987	4.41888	9.92127e-06	0.00216099
ENST00000418390.6_2671_GAGGACTTG	27	49	0.653846	0.190476	0.46337	3.78241	0.00015532	0.0235551
ENST00000418476.2_2933_AAGGACGGA	74	60	0.529412	0.0909091	0.438503	4.40726	1.04687e-05	0.00226677
ENST00000418532.6_1222_AGGGACATG	33	81	0.69697	0.0987654	0.598204	5.4389	5.36108e-08	1.93681e-05
ENST00000418532.6_1224_GGACATGTA	30	78	0.708333	0.115942	0.592391	4.04689	5.19025e-05	0.00923248
ENST00000418532.6_1346_TCACAGACT	34	72	0.967742	0.574468	0.393274	4.97485	6.52967e-07	0.000189131
ENST00000418532.6_1348_ACAGACTTT	31	71	0.966667	0.184615	0.782051	6.71891	1.83088e-11	1.16816e-08
ENST00000419198.6_938_AGAGACTTG	64	42	0.701754	0.166667	0.535088	4.41169	1.02568e-05	0.00222645
ENST00000420115.6_1436_AACTAGACT	27	66	0.72	0.25	0.47	3.77492	0.000160059	0.0241634
ENST00000420115.6_1438_CTAGACTGC	29	68	0.777778	0.172414	0.605364	4.83042	1.36248e-06	0.00036749
ENST00000420115.6_1762_GTGGACTTC	23	72	0.913043	0.5	0.413043	3.70982	0.000207408	0.0300002
ENST00000420247.6_2436_CTGGACTGA	29	45	0.541667	0.159091	0.382576	3.86992	0.000108871	0.0174653
ENST00000420613.7_1696_GTGGACCGT	32	67	0.580645	0.106061	0.474585	4.39153	1.12553e-05	0.00241687
ENST00000420613.7_1773_TGGGACTAT	47	83	0.844444	0.28	0.564444	6.05	1.44844e-09	6.92561e-07
ENST00000421351.4_699_ATGGACTCC	111	237	0.688073	0.0925926	0.595481	9.38439	6.32817e-21	1.1768e-17
ENST00000421367.7_1324_GTGGACTCC	24	33	1	0.64	0.36	4.12149	3.7643e-05	0.00697414
ENST00000421367.7_1501_TGGGAACAA	29	39	0.25	0.0263158	0.223684	4.53234	5.83348e-06	0.00135094
ENST00000421367.7_1675_TCTAAACTG	29	35	0.6	0	0.6	3.59417	0.000325432	0.0433728
ENST00000421367.7_1676_CTAAACTGC	29	34	0.75	0.2	0.55	4.09561	4.21058e-05	0.00769407
ENST00000421367.7_2048_AGGGACCTG	26	33	0.72	0.0606061	0.659394	4.1986	2.68575e-05	0.00519769
ENST00000421798.5_362_GAGGACTGT	47	40	0.955556	0.394737	0.560819	4.93116	8.17435e-07	0.000231666
ENST00000421798.5_417_TGGGACACT	44	36	0.790698	0.25	0.540698	4.57437	4.77646e-06	0.00113192
ENST00000421798.5_419_GGACACTTT	45	36	0.875	0.222222	0.652778	4.68569	2.79025e-06	0.000698458
ENST00000421798.5_944_CAGGACTGT	45	33	0.809524	0.259259	0.550265	4.06069	4.89288e-05	0.00877293
ENST00000421807.7_1989_TCTGACTCA	33	29	0.607143	0.0833333	0.52381	4.14069	3.46266e-05	0.00648729
ENST00000421807.7_2245_ACAGACTTT	35	26	0.645161	0.0833333	0.561828	3.67515	0.000237713	0.0334787
ENST00000421807.7_2336_CGGGACCTC	34	32	0.382353	0	0.382353	4.16987	3.04778e-05	0.00579934
ENST00000421807.7_2556_TGGGACTGA	30	32	0.689655	0.2	0.489655	3.54965	0.000385747	0.0496903
ENST00000421832.3_267_AAGGACTCC	70	151	0.516129	0.0704225	0.445706	4.94115	7.76629e-07	0.000221022
ENST00000421832.3_873_CTGGACCTC	87	169	0.529412	0.0621118	0.4673	5.65357	1.5715e-08	6.24472e-06
ENST00000421852.6_1804_ACTGACATT	27	49	0.391304	0.0666667	0.324638	3.56534	0.000363388	0.0473771
ENST00000421852.6_2596_TTGAAGACT	26	51	0.315789	0.0454545	0.270335	3.6515	0.000260714	0.0361788
ENST00000421999.8_1011_AATGACTCT	115	164	0.43617	0.0692308	0.366939	4.19672	2.70808e-05	0.00523255
ENST00000422090.2_1849_AAGGACATC	49	98	0.755556	0.278351	0.477205	4.0557	4.99843e-05	0.00893518
ENST00000422090.2_1851_GGACATCAT	54	104	0.552632	0.177778	0.374854	3.73553	0.000187317	0.0275867
ENST00000422090.2_2056_TTTGACTGA	51	113	0.931818	0.484848	0.44697	6.90768	4.92639e-12	3.42975e-09
ENST00000422090.2_2729_ACAGAGACT	65	137	0.55102	0.14433	0.406691	4.1288	3.64664e-05	0.00678183
ENST00000422090.2_2731_AGAGACTCT	65	130	0.563636	0.092437	0.471199	4.65134	3.29787e-06	0.000812109
ENST00000422090.2_687_CCAGACTCC	25	56	0.619048	0.208333	0.410714	3.70108	0.000214685	0.0308799
ENST00000422090.2_729_AGCGACTCT	42	79	0.852941	0.328571	0.52437	4.67698	2.91128e-06	0.000724656
ENST00000422090.2_752_CTGGATTTT	38	77	0.972222	0.46875	0.503472	5.2741	1.33412e-07	4.4785e-05
ENST00000422177.5_655_TGGGACTGC	32	31	0.967742	0.103448	0.864294	6.47539	9.45694e-11	5.45638e-08
ENST00000422177.5_881_AAAGACCTG	29	26	0.291667	0	0.291667	3.79309	0.000148783	0.0227344
ENST00000422177.5_937_GTGGACTTG	35	29	0.870968	0.214286	0.656682	4.57868	4.6791e-06	0.00111168
ENST00000422447.8_1209_ATGGACTGG	256	425	0.612245	0.0688836	0.543361	12.2586	1.51044e-34	6.971e-31
ENST00000422453.7_383_TGCCAAGGA	105	134	0.627451	0.338462	0.288989	3.62885	0.00028469	0.038885
ENST00000422725.4_1694_GGGGACCTT	76	205	0.5	0.12	0.38	5.24388	1.57238e-07	5.20067e-05
ENST00000422725.4_1714_TGTGACTGA	77	194	0.78125	0.521368	0.259882	5.25358	1.49171e-07	4.95915e-05
ENST00000422725.4_1878_CTGGACACC	79	238	0.236842	0.0340426	0.2028	3.69898	0.000216468	0.0310754
ENST00000422725.4_1880_GGACACCAG	80	237	0.3	0.0366972	0.263303	4.70494	2.53945e-06	0.000642779
ENST00000422725.4_1948_CCTGACTCC	86	245	0.449275	0.177419	0.271856	4.0288	5.60624e-05	0.0098561
ENST00000422725.4_662_GGACATCGT	45	131	0.21875	0.0578512	0.160899	4.72912	2.25492e-06	0.000577948
ENST00000422725.4_978_TCAGACTCC	51	98	0.895833	0.573333	0.3225	4.74895	2.04476e-06	0.000529198
ENST00000422725.4_986_CCAGACTCT	46	107	0.928571	0.525773	0.402798	4.86218	1.16102e-06	0.000318422
ENST00000422840.7_4620_GCTTATAAA	29	27	0.352941	0.0909091	0.262032	3.58281	0.000339918	0.0449139
ENST00000423421.5_938_CCTGACTGT	51	89	0.463415	0.0897436	0.373671	3.81268	0.000137468	0.0212843
ENST00000423591.5_1640_ATGGACAAA	54	75	0.557692	0.111111	0.446581	4.98893	6.07135e-07	0.000177181
ENST00000423591.5_1642_GGACAAACT	48	74	0.358974	0.0172414	0.341733	4.51237	6.41071e-06	0.00146996
ENST00000423591.5_1665_TGAAAGACA	61	85	0.255814	0.027027	0.228787	3.85082	0.000117723	0.0186637
ENST00000423729.3_1174_TCAGACGCT	23	24	0.952381	0.294118	0.658263	4.17116	3.03057e-05	0.00577124
ENST00000423729.3_1360_TTGGACCAC	31	32	1	0.413793	0.586207	4.06946	4.71227e-05	0.00848732
ENST00000423729.3_1363_GACCACCGC	31	32	0.9	0.125	0.775	3.68451	0.000229144	0.0325133
ENST00000423729.3_827_GTGGACTCA	25	30	0.916667	0.37037	0.546296	4.19197	2.76549e-05	0.00533
ENST00000424014.7_1165_AAGGACTTA	58	109	0.839286	0.414141	0.425144	4.54785	5.41957e-06	0.00126571
ENST00000424014.7_1374_CTCCAGACT	71	108	0.5	0.202381	0.297619	3.67983	0.000233388	0.032998
ENST00000424014.7_1376_CCAGACTGA	75	109	0.594203	0.136842	0.457361	5.22663	1.72627e-07	5.66396e-05
ENST00000424014.7_1456_CAGGACGTT	71	121	0.920635	0.277778	0.642857	7.18965	6.4957e-13	5.08203e-10
ENST00000424142.5_1070_CTGGACACT	42	38	0.804878	0.342105	0.462773	4.40299	1.06768e-05	0.00230592
ENST00000424142.5_1072_GGACACTCC	42	39	0.861111	0.485714	0.375397	3.6485	0.000263778	0.0365259
ENST00000424142.5_1116_CAGGACTCA	39	39	0.916667	0.485714	0.430952	3.69255	0.000222013	0.0317129
ENST00000424142.5_1153_ATGTACTGT	46	43	0.766667	0.151515	0.615152	5.00825	5.4927e-07	0.000162042
ENST00000424142.5_1482_ATAGACTGG	50	38	0.808511	0.333333	0.475177	3.90874	9.27787e-05	0.0152188
ENST00000424142.5_768_GAGGACAGT	46	40	0.787879	0.206897	0.580982	4.56281	5.04727e-06	0.00118761
ENST00000424542.7_1159_ACGGACCTT	28	65	0.5	0.0615385	0.438462	3.67668	0.000236292	0.0333105
ENST00000424952.7_1614_TGGGACATA	39	70	0.648649	0.2	0.448649	4.52612	6.00767e-06	0.0013884
ENST00000424952.7_1616_GGACATAAA	39	69	0.675676	0.193548	0.482127	4.17351	2.99948e-05	0.00572298
ENST00000424952.7_1711_GTGGACACG	39	66	0.428571	0.0615385	0.367033	3.6873	0.000226648	0.0322338
ENST00000424952.7_1713_GGACACGGT	38	65	0.392857	0.0689655	0.323892	3.82065	0.0001331	0.020707
ENST00000425053.5_1561_AGTTAGACT	31	38	0.827586	0.483871	0.343715	3.82409	0.000131255	0.0204726
ENST00000425081.2_279_CGGGACTAT	52	89	0.960784	0.564103	0.396682	4.51246	6.4079e-06	0.00146953
ENST00000425081.2_404_ATGGACATC	35	69	0.571429	0.0869565	0.484472	4.0828	4.44963e-05	0.00807426
ENST00000425081.2_406_GGACATCAC	37	72	0.558824	0.0746269	0.484197	4.54345	5.53416e-06	0.00128998
ENST00000425081.2_419_CTGGACTCC	51	83	0.72	0.179487	0.540513	5.78079	7.43526e-09	3.14131e-06
ENST00000425133.2_395_TAGGACTTC	29	39	0.807692	0.222222	0.58547	4.63154	3.62957e-06	0.0008848
ENST00000425346.6_873_AGGGACCTG	54	94	0.481481	0.076087	0.405395	4.52895	5.92786e-06	0.00137098
ENST00000425346.6_921_TGGGACAGT	57	104	0.6	0.1875	0.4125	4.6166	3.90079e-06	0.000943902
ENST00000425346.6_923_GGACAGTTG	56	99	0.948718	0.645833	0.302885	3.95586	7.62589e-05	0.0128609
ENST00000425642.3_1467_ATGGACTGC	154	172	0.911565	0.266667	0.644898	10.3285	5.23467e-25	1.35866e-21
ENST00000425642.3_685_CAGGACTCA	197	205	0.577778	0.153409	0.424369	8.18531	2.71615e-16	3.16136e-13
ENST00000425675.7_1041_ACGGACTCG	188	218	0.505495	0.115578	0.389917	6.10093	1.05451e-09	5.15795e-07
ENST00000425675.7_898_TTGGACAGC	196	250	0.433962	0.2	0.233962	4.15983	3.18491e-05	0.00603068
ENST00000425675.7_923_AATGAGACT	233	289	0.956938	0.576744	0.380194	11.5955	4.34179e-31	1.63776e-27
ENST00000425675.7_925_TGAGACTCC	231	279	0.96	0.444444	0.515556	12.4176	2.09732e-35	1.01677e-31
ENST00000425916.4_1124_CAGGACACA	42	82	0.641026	0.157895	0.483131	4.8731	1.09858e-06	0.000302995
ENST00000425916.4_1126_GGACACAGC	44	90	0.705882	0.273973	0.43191	3.91816	8.92292e-05	0.0147345
ENST00000425916.4_1444_AAAAACTCT	111	142	0.666667	0.368421	0.298246	4.36456	1.27376e-05	0.00269852
ENST00000425916.4_417_CAGGACTCG	63	88	0.964912	0.442857	0.522055	6.50193	7.92944e-11	4.62715e-08
ENST00000425916.4_975_GGGGACAGC	58	103	0.54717	0.153846	0.393324	4.49315	7.01764e-06	0.00159288
ENST00000426002.5_1667_CTGGACCAA	203	269	0.301508	0.071161	0.230346	5.72041	1.06267e-08	4.34541e-06
ENST00000426077.3_1472_ATTAAACTC	51	38	0.722222	0.225806	0.496416	4.18874	2.80502e-05	0.00539964
ENST00000426077.3_1473_TTAAACTCC	51	40	0.742857	0.310345	0.432512	3.67823	0.000234854	0.0331674
ENST00000426077.3_1486_GAGGACCCA	48	38	0.76087	0.236842	0.524027	4.57409	4.78303e-06	0.00113328
ENST00000426077.3_1667_TAAGAGACT	53	39	0.918367	0.578947	0.33942	3.62258	0.000291677	0.0396601
ENST00000426077.3_1669_AGAGACTTG	54	37	0.981481	0.617647	0.363834	4.2742	1.91826e-05	0.00387038
ENST00000426263.10_1765_GATGAGACT	69	90	0.852459	0.424658	0.427801	5.18506	2.15947e-07	6.96563e-05
ENST00000426263.10_1767_TGAGACTTC	78	107	0.776316	0.22	0.556316	6.2585	3.88691e-10	2.03437e-07
ENST00000426263.10_1851_CAGGACTTA	70	99	0.911765	0.258427	0.653338	7.30861	2.69912e-13	2.20904e-10
ENST00000426263.10_1882_AGCAAGACT	68	82	0.868852	0.263158	0.605695	6.67079	2.54429e-11	1.59515e-08
ENST00000426263.10_1884_CAAGACTGT	57	69	0.745455	0.152542	0.592912	5.68816	1.28414e-08	5.17888e-06
ENST00000426263.10_2040_CGAGACACT	92	109	0.359551	0.0373832	0.322167	3.9454	7.96676e-05	0.0133598
ENST00000426263.10_2042_AGACACTTG	89	106	0.317073	0.0392157	0.277857	5.42618	5.75727e-08	2.07001e-05
ENST00000426263.10_2078_CTGGACCTA	76	98	0.313433	0.126316	0.187117	4.11141	3.93246e-05	0.00724283
ENST00000426263.10_2093_AAGGACACA	64	90	0.721311	0.104651	0.61666	6.47447	9.51452e-11	5.48552e-08
ENST00000426263.10_2095_GGACACACT	68	102	0.660714	0.0555556	0.605159	6.53657	6.29461e-11	3.727e-08
ENST00000426263.10_2106_TCGAACTAT	91	107	0.26087	0.101124	0.159746	3.9332	8.38225e-05	0.0139618
ENST00000426333.7_3004_GTGGACTCC	200	223	0.794595	0.262136	0.532459	10.3311	5.09703e-25	1.32417e-21
ENST00000426395.7_372_GGGGACTCC	35	70	0.322581	0.03125	0.291331	3.89502	9.81922e-05	0.0159919
ENST00000426546.7_789_AGAGACATG	26	50	0.631579	0.0851064	0.546473	4.17156	3.02521e-05	0.005763
ENST00000426546.7_791_AGACATGGA	27	55	0.454545	0.0392157	0.41533	3.74455	0.000180714	0.0267514
ENST00000426677.7_1707_CGGGACATT	74	77	0.630137	0.08	0.550137	5.63179	1.78348e-08	7.02684e-06
ENST00000426677.7_1709_GGACATTTT	77	81	0.706897	0.213115	0.493782	5.12223	3.01935e-07	9.41779e-05
ENST00000426808.5_1319_AGTTAGACT	21	122	0.85	0.397959	0.452041	4.34585	1.38737e-05	0.00290716
ENST00000426877.2_463_GCGGACAAG	66	101	0.409091	0.0606061	0.348485	4.63518	3.56627e-06	0.000870895
ENST00000426877.2_465_GGACAAGCT	66	101	0.18	0.0204082	0.159592	5.57793	2.434e-08	9.36503e-06
ENST00000427159.7_3211_GGGGACTAG	44	57	0.575	0.156863	0.418137	4.52034	6.17416e-06	0.00142239
ENST00000427358.3_1507_AAAGACTTT	39	94	0.972973	0.617978	0.354995	4.11706	3.83739e-05	0.00709117
ENST00000427358.3_1536_GAGAAGACT	57	112	0.409091	0.0957447	0.313346	3.97363	7.07849e-05	0.0120655
ENST00000427358.3_1538_GAAGACTTT	57	113	0.648148	0.157407	0.490741	5.86383	4.52319e-09	1.98438e-06
ENST00000427358.3_1715_TCGGACTTG	48	102	0.916667	0.55	0.366667	3.8959	9.78343e-05	0.0159411
ENST00000427575.6_1014_CTGGACATG	31	44	0.633333	0.0227273	0.610606	4.29289	1.76364e-05	0.00359509
ENST00000427575.6_1016_GGACATGTA	31	44	0.692308	0.0285714	0.663736	4.54035	5.61616e-06	0.00130669
ENST00000427587.9_1046_TAGGACTCA	36	41	0.8	0.225806	0.574194	4.37983	1.18771e-05	0.00253626
ENST00000428216.4_1878_AGGGACTGC	22	23	0.736842	0.181818	0.555024	3.67834	0.00023476	0.03316
ENST00000428771.6_1002_CGAGACTGT	87	141	0.681159	0.324324	0.356835	5.12056	3.04632e-07	9.49655e-05
ENST00000428771.6_952_CCTGAGACT	107	190	0.550562	0.197183	0.353379	4.9906	6.01929e-07	0.000175864
ENST00000428771.6_954_TGAGACTGC	97	176	0.529412	0.122449	0.406963	5.49373	3.93533e-08	1.45781e-05
ENST00000428849.7_1307_GTGGACAGG	53	90	0.826923	0.149425	0.677498	7.2853	3.2095e-13	2.60382e-10
ENST00000428849.7_1309_GGACAGGAT	51	92	0.837209	0.164384	0.672826	6.62917	3.37582e-11	2.07872e-08
ENST00000428849.7_1407_CAAGACCTT	69	120	0.246377	0.0333333	0.213043	4.12343	3.73274e-05	0.00692441
ENST00000428849.7_1558_AATGAGACT	76	128	0.90566	0.45283	0.45283	5.08512	3.67394e-07	0.000112666
ENST00000428849.7_1560_TGAGACTGT	68	117	0.904762	0.363636	0.541126	6.32463	2.53835e-10	1.3681e-07
ENST00000428849.7_571_TGGGACTTA	58	95	0.456522	0.111111	0.345411	4.82482	1.4013e-06	0.000376758
ENST00000428849.7_705_GGGGACAGA	51	97	0.461538	0.05	0.411538	4.72278	2.3264e-06	0.0005943
ENST00000429029.6_1015_ACGAACTCG	59	109	0.413043	0.144578	0.268465	3.93921	8.1749e-05	0.0136595
ENST00000429029.6_1082_TCATAGACT	53	100	0.980769	0.631579	0.34919	5.86273	4.55321e-09	1.99692e-06
ENST00000429029.6_1084_ATAGACTTT	52	95	0.94	0.232558	0.707442	6.71303	1.9062e-11	1.21428e-08
ENST00000429120.6_837_ATGGACATG	179	146	0.311377	0.0921986	0.219179	4.12058	3.77916e-05	0.00699753
ENST00000429120.6_839_GGACATGCT	178	150	0.415385	0.113043	0.302341	4.39232	1.12148e-05	0.00240923
ENST00000429344.7_2507_GGAGACACT	28	25	0.925926	0.454545	0.47138	3.65257	0.000259628	0.0360551
ENST00000429344.7_2911_AGAGACCCT	37	27	0.567568	0.115385	0.452183	3.85393	0.000116235	0.0184581
ENST00000429344.7_2941_AGGGACTGG	24	23	0.916667	0.0952381	0.821429	4.91601	8.83275e-07	0.000248155
ENST00000429344.7_3221_CAGGACAGT	30	26	0.923077	0.47619	0.446886	4.15649	3.23179e-05	0.00610522
ENST00000429344.7_3483_AAAAAGACT	34	34	0.96875	0.130435	0.838315	5.81387	6.10439e-09	2.61792e-06
ENST00000429344.7_3485_AAAGACTTG	36	36	0.914286	0.171429	0.742857	5.25949	1.44456e-07	4.81678e-05
ENST00000429360.6_1056_CAGGACACA	200	514	0.391061	0.0218254	0.369236	10.3604	3.75438e-25	9.89188e-22
ENST00000429360.6_1058_GGACACAGG	209	541	0.458065	0.0706638	0.387401	9.81817	9.40364e-23	2.07384e-19
ENST00000429360.6_1147_CTCAACTCA	218	565	0.694656	0.507331	0.187325	3.60801	0.000308552	0.0414952
ENST00000429360.6_1195_GTTGACTTG	216	557	0.655914	0.113978	0.541935	12.3114	7.86001e-35	3.69484e-31
ENST00000429360.6_695_GTGGACTCC	193	485	0.530055	0.0797267	0.450328	9.69819	3.06895e-22	6.46144e-19
ENST00000429360.6_866_GTGGACCTG	196	511	0.366492	0.0355731	0.330919	8.50102	1.87936e-17	2.47232e-14
ENST00000429572.5_370_GAGGACTAC	21	47	0.705882	0.157895	0.547988	4.01544	5.93356e-05	0.01035
ENST00000429586.6_2344_ATGGACTGG	24	24	0.75	0.047619	0.702381	3.75278	0.000174887	0.026045
ENST00000429602.7_2823_CTCTAAAAG	22	33	0.8	0.210526	0.589474	3.74528	0.00018019	0.0266864
ENST00000429711.7_1106_GGTGACAAT	42	152	0.212121	0.0472441	0.164877	3.64187	0.000270661	0.0373102
ENST00000429722.3_377_ATGGACAGA	39	38	0.914286	0.333333	0.580952	5.42039	5.94678e-08	2.1332e-05
ENST00000429722.3_569_CTGGACTGC	59	69	0.518519	0.0983607	0.420158	4.26632	1.98724e-05	0.00399364
ENST00000429722.3_953_AGAGACTTT	50	60	0.395349	0.0555556	0.339793	3.67384	0.000238935	0.0336314
ENST00000429772.7_888_AACAACTGC	316	283	0.381188	0.1875	0.193688	3.6258	0.00028807	0.0392519
ENST00000429962.1_849_TGGGACTAC	26	46	0.608696	0.146341	0.462354	3.72813	0.000192908	0.0282652
ENST00000430044.7_2124_GTGGAGTTT	36	44	0.666667	0.176471	0.490196	3.99412	6.49363e-05	0.0112028
ENST00000430044.7_2318_CTGGACATT	36	48	0.555556	0.0208333	0.534722	3.66974	0.000242797	0.0340759
ENST00000430044.7_2320_GGACATTAA	32	48	0.571429	0.111111	0.460317	3.85962	0.000113561	0.0181051
ENST00000430297.7_1365_GTGGAGACA	61	99	0.730769	0.424658	0.306112	4.60397	4.14518e-06	0.000996208
ENST00000430297.7_1367_GGAGACACT	58	93	0.6	0.116279	0.483721	4.25038	2.13411e-05	0.00425142
ENST00000430297.7_1369_AGACACTGA	54	89	0.525	0.0886076	0.436392	4.44722	8.69882e-06	0.00192648
ENST00000430297.7_1491_CAGGACTCA	38	66	0.971429	0.586207	0.385222	4.67806	2.89607e-06	0.000721578
ENST00000430297.7_1608_CCAGAGACA	43	55	0.515152	0.0697674	0.445384	4.09858	4.15701e-05	0.00760665
ENST00000430297.7_1610_AGAGACACC	44	59	0.52381	0.0701754	0.453634	4.16679	3.08919e-05	0.00586636
ENST00000430297.7_1612_AGACACCGC	63	93	0.525424	0.0561798	0.469244	5.13424	2.83291e-07	8.89497e-05
ENST00000430889.3_1601_TTGGACTGA	91	118	0.5	0.188679	0.311321	3.90319	9.49333e-05	0.0155347
ENST00000430889.3_862_GAGGACATT	78	101	0.929577	0.269663	0.659915	7.11837	1.09214e-12	8.30672e-10
ENST00000430889.3_864_GGACATTAC	80	103	0.788462	0.228916	0.559546	6.84479	7.65874e-12	5.18313e-09
ENST00000430889.3_939_ATTGACTCT	82	103	0.761905	0.253012	0.508893	6.11355	9.74365e-10	4.79456e-07
ENST00000431232.7_2552_CTGGACAGA	42	47	0.666667	0.190476	0.47619	4.54486	5.49706e-06	0.00128176
ENST00000431232.7_3109_TTGGACTGG	23	51	1	0.285714	0.714286	5.49504	3.90629e-08	1.44802e-05
ENST00000431388.3_512_ATAAAGACT	255	296	0.550661	0.26749	0.283171	5.60549	2.07667e-08	8.08953e-06
ENST00000431388.3_514_AAAGACTCG	256	286	0.50431	0.185771	0.31854	6.58839	4.4462e-11	2.69496e-08
ENST00000431606.4_1083_ATGGACATC	25	114	0.541667	0.0707965	0.47087	4.95761	7.13646e-07	0.000204812
ENST00000431606.4_1085_GGACATCTC	25	111	0.307692	0.1	0.207692	4.75582	1.97638e-06	0.000513067
ENST00000431606.4_887_CTGGACTCT	35	137	0.457143	0.112	0.345143	4.17044	3.04012e-05	0.00578745
ENST00000432126.7_2712_GAGGACCTT	31	39	0.52	0.111111	0.408889	4.25057	2.13227e-05	0.00424835
ENST00000432126.7_2992_ACAGATATT	26	31	0.176471	0	0.176471	3.55682	0.000375369	0.0486276
ENST00000432641.3_296_AATGACTTT	50	121	0.439024	0.0769231	0.362101	3.82373	0.000131448	0.0204925
ENST00000432641.3_318_TTGGACAGT	42	113	0.558824	0.0957447	0.463079	4.96798	6.76548e-07	0.00019517
ENST00000432648.8_829_TGAAAGACC	65	90	0.577778	0.230769	0.347009	3.68783	0.000226171	0.0321816
ENST00000432648.8_838_GTAAAACTT	81	131	0.254545	0.0917431	0.162802	4.33999	1.42492e-05	0.00297868
ENST00000432648.8_839_TAAAACTTT	81	129	0.57971	0.17757	0.40214	5.28538	1.25445e-07	4.23915e-05
ENST00000432901.4_461_AAGGACAGT	32	23	0.807692	0.176471	0.631222	3.68563	0.00022814	0.0323939
ENST00000432901.4_783_GTGGACTTA	34	32	0.969697	0.387097	0.5826	4.95252	7.32592e-07	0.00020971
ENST00000433078.5_445_GAGGACTTT	32	56	0.741935	0.134615	0.60732	5.32592	1.00441e-07	3.4547e-05
ENST00000433176.6_839_GAGGACTGG	36	64	0.965517	0.322034	0.643483	5.73767	9.59886e-09	3.95877e-06
ENST00000433176.6_845_TGGGACTTA	39	70	0.948718	0.375	0.573718	5.84097	5.18979e-09	2.2559e-06
ENST00000433642.3_2348_AGGGACTGG	23	34	0.736842	0.0967742	0.640068	4.74959	2.0383e-06	0.000527813
ENST00000433642.3_2532_GCGGACTGA	24	43	0.913043	0.214286	0.698758	5.24373	1.57359e-07	5.20405e-05
ENST00000433922.6_1448_AAGCACAAT	31	31	0.416667	0	0.416667	3.7097	0.000207502	0.0300102
ENST00000433985.7_150_TCAGACTGC	81	62	0.26087	0.0338983	0.226971	4.31387	1.60422e-05	0.0033103
ENST00000434417.1_1152_AGGGACTTC	26	30	0.92	0.36	0.56	4.20577	2.60191e-05	0.00506107
ENST00000434417.1_804_CCGGACTGC	24	28	0.75	0.142857	0.607143	4.60725	4.08029e-06	0.000982604
ENST00000434423.5_3418_CAGGACAGA	27	38	0.789474	0.137931	0.651543	4.3131	1.60978e-05	0.00332054
ENST00000434423.5_3819_CTGGACCTT	29	51	0.777778	0.215686	0.562092	4.25857	2.05741e-05	0.00411773
ENST00000434423.5_3848_TTGGACCCT	38	57	0.552632	0.107143	0.445489	4.28455	1.83112e-05	0.00371607
ENST00000434423.5_4467_CAAGACTGT	46	52	0.926829	0.465116	0.461713	3.93657	8.26558e-05	0.0137937
ENST00000434436.8_1306_CGAAAGACC	85	112	0.716667	0.471429	0.245238	3.71152	0.000206015	0.0298314
ENST00000434436.8_1437_CTTGAGACT	101	152	0.866667	0.432203	0.434463	6.97314	3.09943e-12	2.22448e-09
ENST00000434436.8_1439_TGAGACTGG	83	130	0.8625	0.358491	0.504009	7.22657	4.95342e-13	3.92832e-10
ENST00000434436.8_1489_GCTGACAGC	94	134	0.4	0.0943396	0.30566	3.70197	0.00021393	0.0307871
ENST00000434436.8_1530_TGAAACTCA	109	155	0.325301	0.0620155	0.263286	4.04294	5.27845e-05	0.00936606
ENST00000434436.8_1559_GAGGACGGG	84	119	0.448718	0.039604	0.409114	5.29561	1.18619e-07	4.02702e-05
ENST00000434436.8_1785_CGGGACTTG	98	146	0.758242	0.100719	0.657522	9.79495	1.1836e-22	2.57765e-19
ENST00000434436.8_1923_TGGGACAGG	89	146	0.493976	0.227273	0.266703	4.89201	9.98115e-07	0.000277982
ENST00000434436.8_2067_GTGGACTCT	119	154	0.97479	0.675497	0.299293	4.68253	2.83353e-06	0.000707949
ENST00000434436.8_2238_GGGGACTGA	115	143	0.711712	0.133333	0.578378	8.13322	4.18043e-16	4.78181e-13
ENST00000434436.8_2268_CTGGACTGT	113	155	0.889908	0.346667	0.543242	7.27497	3.4649e-13	2.80043e-10
ENST00000434436.8_2340_AAGGACCCG	104	132	0.362745	0.0454545	0.317291	5.56079	2.68558e-08	1.02439e-05
ENST00000434494.5_1806_AAGGACTCT	81	75	0.635135	0.147059	0.488076	6.4113	1.44286e-10	8.09164e-08
ENST00000434505.5_1755_GTAAAGACT	50	35	0.911111	0.25	0.661111	5.94698	2.73132e-09	1.24571e-06
ENST00000434505.5_1757_AAAGACTCC	48	34	0.808511	0.0606061	0.747905	5.5532	2.80483e-08	1.0658e-05
ENST00000434526.8_1096_GAGGACTCA	93	88	0.630952	0.268657	0.362296	4.85932	1.17787e-06	0.000322598
ENST00000434634.7_1020_ATGGACCCT	29	26	0.689655	0	0.689655	4.33255	1.47389e-05	0.00307004
ENST00000434634.7_1113_TGGGACTGG	34	37	0.676471	0.0857143	0.590756	4.40842	1.04128e-05	0.00225589
ENST00000434634.7_1213_TAGGACTCA	33	33	0.689655	0.09375	0.595905	3.69986	0.00021572	0.0309844
ENST00000434724.7_2387_TTGGACAGA	51	60	0.627907	0.145833	0.482074	4.2486	2.15115e-05	0.00428077
ENST00000434724.7_2420_GTGGACATA	65	78	0.3125	0.0512821	0.261218	4.00555	6.18729e-05	0.0107268
ENST00000434724.7_955_CAAAAGGAC	69	81	0.184211	0.0461538	0.138057	3.70105	0.000214706	0.0308812
ENST00000434726.6_1287_TTGGACACT	34	35	0.941176	0.342857	0.598319	4.71694	2.39414e-06	0.000609819
ENST00000434726.6_1289_GGACACTGG	31	28	0.913043	0.285714	0.627329	3.59752	0.000321263	0.0429107
ENST00000435064.6_1532_CCTCAGAGC	70	148	0.244444	0.0984848	0.14596	4.54209	5.56991e-06	0.00129756
ENST00000435064.6_1921_CAGGACTGT	77	150	0.276923	0.0396825	0.237241	3.79119	0.000149929	0.0228745
ENST00000435064.6_428_TCAAAGACT	70	137	0.54902	0.125	0.42402	5.74675	9.09777e-09	3.77167e-06
ENST00000435064.6_430_AAAGACTGC	59	111	0.698113	0.135417	0.562697	6.60745	3.90999e-11	2.38394e-08
ENST00000435200.2_1064_GTGGACTCT	24	34	0.782609	0.290323	0.492286	3.86799	0.000109735	0.0175852
ENST00000435275.5_405_ACATAGACT	214	655	0.467532	0.185268	0.282265	5.29261	1.20582e-07	4.08819e-05
ENST00000435275.5_407_ATAGACTTG	209	623	0.434066	0.132075	0.30199	6.11808	9.4708e-10	4.66854e-07
ENST00000435406.6_1742_CTGGACTGG	26	24	0.916667	0.181818	0.734848	4.75751	1.96e-06	0.000509383
ENST00000435456.7_1096_CTTGACTCT	72	219	0.492308	0.0857143	0.406593	4.55906	5.13824e-06	0.00120708
ENST00000435456.7_1214_TTGGATTTT	65	190	0.693548	0.149171	0.544377	6.48172	9.06855e-11	5.24249e-08
ENST00000435456.7_1233_TTGGACTAA	71	215	0.71831	0.141361	0.576949	7.84145	4.45377e-15	4.51298e-12
ENST00000435456.7_1311_ATGGACTAT	51	132	0.693878	0.103175	0.590703	6.44599	1.14847e-10	6.54424e-08
ENST00000435822.6_3227_AGGGACTTT	27	33	0.814815	0.0909091	0.723906	5.28234	1.27543e-07	4.3064e-05
ENST00000435844.3_386_ATGGACTGG	178	629	0.617834	0.0953177	0.522517	12.9254	3.23686e-38	1.82283e-34
ENST00000435844.3_439_CAGGACTTG	175	529	0.562092	0.0541082	0.507983	11.9687	5.18179e-33	2.18373e-29
ENST00000435881.7_841_CTGGACTAC	113	171	0.703704	0.141892	0.561812	8.06643	7.23838e-16	8.03566e-13
ENST00000436063.7_1038_GGACACTAG	22	40	0.611111	0.0526316	0.55848	3.82518	0.000130674	0.0203933
ENST00000436063.7_844_AATGACTTT	23	40	1	0.333333	0.666667	4.69681	2.64261e-06	0.000665566
ENST00000436088.6_2894_ATGGACAAT	39	35	0.74359	0.0857143	0.657875	4.95319	7.30076e-07	0.000209076
ENST00000436088.6_2896_GGACAATGG	39	38	0.607143	0.0740741	0.533069	4.02454	5.70866e-05	0.0100134
ENST00000436390.5_1947_AAACAGACA	154	138	0.826087	0.541667	0.28442	5.86938	4.3744e-09	1.92524e-06
ENST00000436390.5_1949_ACAGACATG	148	134	0.419847	0.08	0.339847	5.14703	2.64641e-07	8.36783e-05
ENST00000436390.5_1951_AGACATGGG	147	159	0.354331	0.0890411	0.26529	5.23292	1.66857e-07	5.4934e-05
ENST00000436427.1_972_AGCCACCTC	151	171	0.237288	0.0882353	0.149053	4.08852	4.34134e-05	0.00790091
ENST00000436442.2_378_TTCCAAACC	25	28	0.263158	0	0.263158	4.25836	2.0593e-05	0.00412122
ENST00000436442.2_379_TCCAAACCA	25	28	0.368421	0	0.368421	3.9911	6.57672e-05	0.0113244
ENST00000436547.7_1629_CGGGACTCT	59	61	0.983051	0.633333	0.349718	4.70606	2.52552e-06	0.000639807
ENST00000438807.7_1046_ATTGACTTT	51	97	0.395349	0.0888889	0.30646	4.11756	3.82911e-05	0.00707774
ENST00000439096.3_1058_GCGGACTCC	57	89	0.685185	0.227273	0.457912	4.00943	6.08662e-05	0.0105785
ENST00000439096.3_1104_ATGGACTCA	46	74	0.8	0.176471	0.623529	5.81325	6.12721e-09	2.62649e-06
ENST00000439096.3_945_GGGGACTTT	56	96	0.563636	0.166667	0.39697	4.04875	5.14915e-05	0.00916815
ENST00000439096.3_973_CTGGACTCC	52	81	0.791667	0.246154	0.545513	6.2525	4.03933e-10	2.10821e-07
ENST00000439268.6_1980_ATTAAGACT	38	38	0.833333	0.16129	0.672043	5.35019	8.78638e-08	3.05472e-05
ENST00000439268.6_1982_TAAGACTTG	38	38	0.756757	0.157895	0.598862	4.34248	1.40883e-05	0.00294769
ENST00000439268.6_2005_TGGGACTGG	26	25	0.961538	0.434783	0.526756	3.73076	0.000190902	0.0280302
ENST00000439343.2_1730_CTGGACTAT	38	38	0.861111	0.323529	0.537582	4.33209	1.47699e-05	0.00307531
ENST00000439343.2_1864_GTTGACTCA	42	42	0.305556	0.0294118	0.276144	3.71262	0.000205128	0.0297292
ENST00000439351.5_2018_TTGGACTTT	104	131	0.76699	0.311475	0.455515	6.26898	3.63417e-10	1.91359e-07
ENST00000439424.6_808_ATGGACATT	40	55	0.475	0.0555556	0.419444	3.81412	0.00013667	0.0211831
ENST00000439424.6_810_GGACATTTT	47	64	0.358974	0.0333333	0.325641	4.50598	6.60661e-06	0.00151067
ENST00000439742.6_1214_AAGGACCCT	54	101	0.456522	0.164835	0.291687	3.68793	0.000226089	0.0321748
ENST00000439742.6_1293_CAGGACTCA	58	118	0.711538	0.450549	0.260989	3.7863	0.000152909	0.0232642
ENST00000439958.8_2930_TGAGACTTG	30	40	0.307692	0.0263158	0.281377	3.60782	0.000308785	0.0415185
ENST00000439958.8_2995_TTGGACTAA	30	38	0.851852	0.193548	0.658303	4.74291	2.1067e-06	0.000543305
ENST00000439977.7_1222_TTCAAGACT	420	218	0.432584	0.134078	0.298506	6.38612	1.70145e-10	9.41057e-08
ENST00000439977.7_1224_CAAGACTTT	413	212	0.346253	0.0656566	0.280597	6.41642	1.39514e-10	7.84083e-08
ENST00000439977.7_1317_ATGGACTGG	345	196	0.825301	0.164948	0.660353	13.4497	3.08987e-41	2.03623e-37
ENST00000439977.7_1355_CTGGACATG	357	191	0.314607	0.0265957	0.288011	6.81141	9.66434e-12	6.43884e-09
ENST00000439977.7_1357_GGACATGGC	346	186	0.322086	0.0285714	0.293514	6.89654	5.32856e-12	3.68946e-09
ENST00000439977.7_1379_TAAAAAACA	414	231	0.393939	0.254237	0.139702	3.57252	0.000353561	0.0463627
ENST00000439977.7_1380_AAAAAACAG	396	220	0.61039	0.464968	0.145421	3.6046	0.000312638	0.0419333
ENST00000440191.6_1457_AGTTAGACT	26	81	0.875	0.316667	0.558333	5.12081	3.04226e-07	9.48499e-05
ENST00000440191.6_1459_TTAGACTGT	24	76	0.772727	0.215385	0.557343	4.58422	4.55675e-06	0.00108539
ENST00000440428.5_1009_GAGGACTTT	72	155	0.639344	0.0928571	0.546487	7.72024	1.16112e-14	1.11765e-11
ENST00000440428.5_1064_GATGAGACT	62	149	0.846154	0.298969	0.547185	6.78736	1.14201e-11	7.49924e-09
ENST00000440428.5_1066_TGAGACTGA	59	138	0.807018	0.198276	0.608742	6.70617	1.99803e-11	1.27016e-08
ENST00000440428.5_710_ATGGACACA	63	149	0.419355	0.0671141	0.352241	4.58732	4.48968e-06	0.00107115
ENST00000440428.5_712_GGACACAGA	54	127	0.425532	0.0598291	0.365703	4.52388	6.07149e-06	0.0014021
ENST00000440428.5_834_GAGGACTGG	69	172	0.949153	0.227586	0.721566	9.04089	1.55404e-19	2.53778e-16
ENST00000441076.7_738_GAGGACTGG	280	339	0.92	0.25625	0.66375	14.1144	3.09528e-45	2.51555e-41
ENST00000441076.7_744_TGGGACTTA	327	379	0.958599	0.385269	0.57333	13.8657	1.02208e-43	7.74219e-40
ENST00000441322.6_1555_GTAAAGACT	129	53	0.758929	0.2	0.558929	6.0189	1.75611e-09	8.28586e-07
ENST00000441322.6_1557_AAAGACTCC	127	51	0.601626	0.0612245	0.540402	5.90838	3.45498e-09	1.54889e-06
ENST00000441517.6_3598_CTGGACTGA	46	47	0.714286	0.113636	0.600649	4.92557	8.41129e-07	0.000237776
ENST00000441517.6_3669_CTGGACTTG	46	47	0.65	0.125	0.525	4.2801	1.86808e-05	0.00378062
ENST00000441788.7_1848_AACCATGTC	67	71	0.714286	0.152174	0.562112	5.50188	3.75764e-08	1.397e-05
ENST00000441788.7_1885_GGGGACCCT	65	69	0.446154	0.0882353	0.357919	3.64831	0.000263973	0.0365471
ENST00000441788.7_1989_TGGGACCCT	53	66	0.660377	0.206349	0.454028	4.87089	1.11096e-06	0.000306076
ENST00000441788.7_2107_CCTGAGACC	69	74	0.886792	0.4	0.486792	5.31245	1.08162e-07	3.69724e-05
ENST00000441788.7_2109_TGAGACCCC	70	77	0.515152	0.109589	0.405562	4.87141	1.10803e-06	0.000305329
ENST00000441788.7_2437_GGAGAACTG	84	73	0.6	0.133333	0.466667	5.37403	7.69963e-08	2.7066e-05
ENST00000441788.7_2438_GAGAACTGA	81	67	0.421053	0.131148	0.289905	4.99063	6.0184e-07	0.000175857
ENST00000441788.7_2552_CGCAAGACT	72	68	0.921875	0.375	0.546875	6.90015	5.19487e-12	3.60585e-09
ENST00000441788.7_2554_CAAGACTTG	66	67	0.936508	0.254237	0.682271	7.02026	2.21449e-12	1.61303e-09
ENST00000441867.6_2627_CGAGAGACA	45	77	0.757576	0.254902	0.502674	4.78357	1.72208e-06	0.000453086
ENST00000441867.6_2629_AGAGACATA	34	60	0.6875	0.0740741	0.613426	5.13839	2.77105e-07	8.72136e-05
ENST00000441867.6_2631_AGACATATT	35	61	0.586207	0.0566038	0.529603	4.67765	2.90182e-06	0.00072255
ENST00000441867.6_2676_CTGAAGACT	43	71	0.5	0.0483871	0.451613	4.73255	2.21717e-06	0.000569478
ENST00000441867.6_2678_GAAGACTGC	40	64	0.564103	0.0967742	0.467328	3.73498	0.000187733	0.0276348
ENST00000441867.6_3021_GCTGACTCA	47	75	0.934783	0.492537	0.442245	3.82203	0.000132357	0.0206109
ENST00000441867.6_3131_GAGGACTTG	46	74	0.794872	0.294118	0.500754	5.11156	3.19516e-07	9.91622e-05
ENST00000441964.1_2036_TGGGACCCT	27	51	0.777778	0.156863	0.620915	4.26944	1.95967e-05	0.00394437
ENST00000441964.1_2148_GGAGACTTC	28	55	0.777778	0.254902	0.522876	4.12225	3.75189e-05	0.00695391
ENST00000442039.3_232_AGGGACATC	38	173	0.7	0.101796	0.598204	6.7108	1.93566e-11	1.23192e-08
ENST00000442039.3_234_GGACATCAG	38	174	0.615385	0.119497	0.495888	5.76795	8.02425e-09	3.36871e-06
ENST00000442039.3_324_GCGGACCAG	30	175	0.758621	0.0988372	0.659783	6.5288	6.62983e-11	3.91633e-08
ENST00000442039.3_339_AGACAGGTG	34	170	0.321429	0.0316456	0.289783	4.20072	2.66068e-05	0.0051556
ENST00000442039.3_412_CGAGAACTT	35	181	0.16	0.0297619	0.130238	4.72281	2.32613e-06	0.000594287
ENST00000442039.3_492_CGTGACTGT	37	155	0.870968	0.466667	0.404301	5.29622	1.18222e-07	4.01551e-05
ENST00000442039.3_646_GGCAAGACT	38	174	0.551724	0.153846	0.397878	4.27342	1.92498e-05	0.00388252
ENST00000442039.3_648_CAAGACTTC	37	171	0.5	0.056962	0.443038	4.00805	6.12214e-05	0.0106317
ENST00000442241.9_1906_AAGGACTGT	26	29	0.76	0.25	0.51	3.60765	0.00030898	0.0415387
ENST00000442287.6_4261_GTGGACTAC	28	73	0.76	0.117647	0.642353	5.74309	9.29618e-09	3.84678e-06
ENST00000442406.5_4714_ATGGACACA	32	38	0.677419	0.0540541	0.623365	4.77474	1.7994e-06	0.000471204
ENST00000442406.5_4716_GGACACACA	31	37	0.545455	0.0967742	0.44868	3.81105	0.000138376	0.0214059
ENST00000442406.5_4743_CTGGACTGC	35	39	0.857143	0.16129	0.695853	5.24551	1.55853e-07	5.16039e-05
ENST00000442744.7_597_AGGGACTCT	112	167	0.5	0.0909091	0.409091	5.8929	3.79486e-09	1.68796e-06
ENST00000442898.5_1594_ATGGACACA	68	97	0.646154	0.0520833	0.594071	6.578	4.76806e-11	2.87567e-08
ENST00000442898.5_1596_GGACACAGC	68	98	0.636364	0.109756	0.526608	5.74978	8.9361e-09	3.71183e-06
ENST00000443024.7_513_ATGGATTGA	55	51	0.540541	0.166667	0.373874	3.65161	0.000260602	0.0361651
ENST00000443950.6_1125_CGGGACTGC	39	132	0.923077	0.260504	0.662573	7.05715	1.69954e-12	1.25599e-09
ENST00000443950.6_1555_ATAGAACTC	52	152	0.210526	0.0289855	0.181541	5.40467	6.49265e-08	2.3156e-05
ENST00000443950.6_1556_TAGAACTCT	51	153	0.166667	0.034965	0.131702	5.61346	1.98318e-08	7.75244e-06
ENST00000443950.6_661_GTTGAACTT	33	123	0.129032	0.00877193	0.12026	3.54747	0.000388946	0.049987
ENST00000443950.6_662_TTGAACTTG	33	122	0.193548	0.00892857	0.18462	3.81598	0.000135645	0.0210477
ENST00000443950.6_719_TGGGACACC	32	121	0.689655	0.0847458	0.604909	5.7511	8.86668e-09	3.68739e-06
ENST00000443950.6_721_GGACACCGG	31	116	0.769231	0.161616	0.607615	5.1473	2.64267e-07	8.35695e-05
ENST00000443950.6_833_GAGGACTCC	25	107	1	0.25	0.75	6.80951	9.79328e-12	6.52007e-09
ENST00000444232.3_1049_GTGGACGGT	22	47	0.818182	0.227273	0.590909	4.30059	1.70346e-05	0.00348694
ENST00000444232.3_1274_GCTGACTTT	29	53	1	0.431373	0.568627	4.50506	6.63549e-06	0.00151602
ENST00000444232.3_1449_ACAGAGACT	24	48	0.9	0.483871	0.416129	3.76282	0.000168008	0.0251725
ENST00000444232.3_1451_AGAGACTAA	23	51	0.909091	0.465116	0.443975	4.07018	4.69765e-05	0.00846254
ENST00000444232.3_762_AGACAGCTT	25	44	0.555556	0.146341	0.409214	3.845	0.000120554	0.0190539
ENST00000444232.3_928_AGAGACTTG	29	52	0.925926	0.489362	0.436564	3.96998	7.18793e-05	0.0122176
ENST00000444643.8_904_TACTATGTG	22	29	0.4	0	0.4	3.67059	0.000241991	0.033985
ENST00000444947.2_131_CTGGAGAAA	26	42	0.222222	0.0512821	0.17094	3.59666	0.000322327	0.0430336
ENST00000444957.3_1832_AGAGACTCC	40	119	0.805556	0.272727	0.532828	5.21979	1.79128e-07	5.86001e-05
ENST00000444957.3_1865_TCTGAGACG	34	113	0.689655	0.289157	0.400499	3.85428	0.000116072	0.0184343
ENST00000444957.3_1867_TGAGACGGT	27	90	0.954545	0.230769	0.723776	5.91279	3.36355e-09	1.51131e-06
ENST00000444957.3_1964_GGGGACAAT	44	116	0.731707	0.145455	0.586253	5.76267	8.27939e-09	3.46955e-06
ENST00000444957.3_1966_GGACAATGG	43	117	0.478261	0.132653	0.345608	4.31668	1.58394e-05	0.00327136
ENST00000444957.3_2652_AAGGACTGC	40	125	0.714286	0.135135	0.579151	5.37271	7.75602e-08	2.72367e-05
ENST00000444957.3_2729_ATGGACACC	31	96	0.83871	0.12766	0.71105	5.81472	6.07349e-09	2.60587e-06
ENST00000444957.3_2731_GGACACCTG	35	105	0.84375	0.150538	0.693212	5.53655	3.08492e-08	1.16335e-05
ENST00000445323.7_3962_TAGGACTGT	38	58	0.612903	0.0740741	0.538829	5.21445	1.84367e-07	6.01941e-05
ENST00000445323.7_3981_GTGGACTGG	31	55	0.607143	0.134615	0.472527	3.8001	0.000144635	0.0222237
ENST00000445961.5_688_GGACAGGGT	134	1024	0.404494	0.187779	0.216715	4.63378	3.5904e-06	0.000875866
ENST00000446526.8_1233_CCTCATGAG	46	84	0.862069	0.714286	0.147783	3.55434	0.000378925	0.0489678
ENST00000446526.8_1268_AAAGACTGT	43	78	0.906977	0.493506	0.41347	3.59581	0.000323378	0.0431415
ENST00000446526.8_1391_CTGGACCTC	26	60	0.608696	0.0677966	0.540899	4.25958	2.0481e-05	0.00410157
ENST00000446526.8_1496_CCGGATTGA	33	54	0.666667	0.196078	0.470588	3.89274	9.91182e-05	0.0161267
ENST00000447070.1_2669_TGGGAGACT	27	25	0.96	0.611111	0.348889	3.89188	9.94694e-05	0.0161763
ENST00000447070.1_2671_GGAGACTTT	27	24	0.923077	0.210526	0.712551	4.73669	2.17235e-06	0.000558891
ENST00000447070.1_2792_ATGGATTAA	23	21	0.909091	0.35	0.559091	3.98273	6.81291e-05	0.0116734
ENST00000447388.7_1291_TAGGACACT	61	110	0.403509	0.0186916	0.384817	4.58204	4.60454e-06	0.00109546
ENST00000447388.7_1293_GGACACTGG	68	130	0.377358	0.0530973	0.324261	4.69861	2.61942e-06	0.000660323
ENST00000447513.7_1429_TGTTAAGGC	53	55	0.594595	0.117647	0.476948	3.71496	0.000203234	0.0295145
ENST00000447513.7_1430_GTTAAGGCA	57	65	0.423077	0.190476	0.232601	3.67159	0.000241051	0.0338871
ENST00000447513.7_1583_CAGGACTTG	51	45	0.608696	0.146341	0.462354	3.961	7.46365e-05	0.0126285
ENST00000447630.5_825_ATGGACATG	35	93	0.78125	0.130435	0.650815	5.91523	3.31411e-09	1.4915e-06
ENST00000447630.5_827_GGACATGTA	33	90	0.827586	0.168675	0.658912	5.8966	3.71062e-09	1.6526e-06
ENST00000447927.6_756_TGGGACTGA	40	103	0.571429	0.155556	0.415873	3.93072	8.46916e-05	0.0140906
ENST00000447998.7_1433_AAGGACAGT	53	90	0.854167	0.24	0.614167	6.40338	1.51979e-10	8.49345e-08
ENST00000447998.7_1435_GGACAGTAT	47	77	0.533333	0.105263	0.42807	4.97272	6.60216e-07	0.000190963
ENST00000448120.7_2610_GTGGACTGA	23	27	0.954545	0.44	0.514545	4.0585	4.93885e-05	0.00884227
ENST00000448136.5_1599_TGGGACTGC	33	70	0.939394	0.238806	0.700588	6.49506	8.29978e-11	4.83214e-08
ENST00000448136.5_3078_AGGGACTGT	70	183	0.348485	0.0813953	0.267089	3.60273	0.000314889	0.0421921
ENST00000448276.7_1430_TCCCAGCGC	133	137	0.306931	0.0873786	0.219552	3.63147	0.00028181	0.0385668
ENST00000448281.7_4163_GAGGAGACT	27	48	0.869565	0.371429	0.498137	4.20539	2.60632e-05	0.00506824
ENST00000448281.7_4165_GGAGACTGT	26	44	0.583333	0.075	0.508333	3.85308	0.000116643	0.0185165
ENST00000448281.7_4528_GGGGACTGC	26	49	0.708333	0.0666667	0.641667	4.73138	2.22996e-06	0.000572498
ENST00000448521.6_1470_GCAGACTCA	96	56	0.586207	0.25	0.336207	4.30084	1.70149e-05	0.00348368
ENST00000448552.7_2229_CTTGACTGA	45	71	0.525	0.137255	0.387745	3.90091	9.58308e-05	0.0156623
ENST00000448552.7_2534_TTGGACCTG	57	90	0.517857	0.0444444	0.473413	5.66123	1.50289e-08	5.99258e-06
ENST00000448552.7_2596_ATGGACAAC	33	49	0.545455	0.217391	0.328063	3.80594	0.000141264	0.0217873
ENST00000448552.7_2598_GGACAACCA	45	71	0.684211	0.283333	0.400877	4.05956	4.91663e-05	0.00880985
ENST00000448552.7_2672_TGGGACTTA	55	78	0.882353	0.242857	0.639496	6.69341	2.18034e-11	1.37695e-08
ENST00000448552.7_380_CAGGACTGT	51	65	0.913043	0.137931	0.775112	7.47854	7.51537e-14	6.6004e-11
ENST00000448552.7_401_CGCGAGACT	52	74	0.615385	0.288889	0.326496	3.5926	0.000327391	0.043583
ENST00000448552.7_403_CGAGACTGG	47	66	0.512195	0.0526316	0.459564	4.32236	1.54367e-05	0.00319577
ENST00000448552.7_438_TCAAAGACA	53	72	0.533333	0.101695	0.431638	4.30135	1.69764e-05	0.00347759
ENST00000448552.7_440_AAAGACAAG	47	60	0.468085	0.0526316	0.415454	3.95453	7.66856e-05	0.0129289
ENST00000448552.7_543_TTGGACTCG	58	72	0.982456	0.292308	0.690148	7.63886	2.19149e-14	2.0493e-11
ENST00000448552.7_590_TGGGACCAC	55	65	0.584906	0.0483871	0.536519	6.02277	1.7146e-09	8.0996e-07
ENST00000448552.7_637_GTGAACTCG	59	75	0.311111	0.0454545	0.265657	4.17494	2.98068e-05	0.00569101
ENST00000448666.7_1053_GAGGACAGA	61	89	0.736842	0.271186	0.465656	4.79203	1.65098e-06	0.000436025
ENST00000448666.7_1351_ACGGACAAG	34	62	0.878788	0.2	0.678788	5.5387	3.04727e-08	1.15102e-05
ENST00000448666.7_1353_GGACAAGGG	30	49	0.925926	0.307692	0.618234	4.6467	3.37284e-06	0.000829398
ENST00000448666.7_2091_GCAGACTTT	83	107	0.95122	0.693069	0.25815	5.07616	3.85142e-07	0.000117566
ENST00000448666.7_2271_CTGGACATT	67	100	0.940299	0.463918	0.476381	6.36045	2.01169e-10	1.10064e-07
ENST00000448666.7_2273_GGACATTCT	65	97	0.964286	0.4	0.564286	6.51807	7.12192e-11	4.18308e-08
ENST00000448666.7_2637_GAAGACTAC	92	125	0.642857	0.32381	0.319048	4.19844	2.68755e-05	0.00520007
ENST00000448666.7_2668_GCCAAGACA	95	125	0.584416	0.182796	0.40162	5.78957	7.05678e-09	2.99229e-06
ENST00000448666.7_2670_CAAGACACT	92	122	0.47191	0.1	0.37191	5.78898	7.0814e-09	3.00182e-06
ENST00000448666.7_2672_AGACACTCA	95	123	0.384615	0.0714286	0.313187	5.70712	1.14902e-08	4.66498e-06
ENST00000448750.7_893_TTGGACCTG	53	86	0.46	0.0352941	0.424706	5.13008	2.89618e-07	9.07217e-05
ENST00000448750.7_947_TATAAGACT	72	90	0.5625	0.111111	0.451389	4.7829	1.7278e-06	0.000454388
ENST00000448750.7_949_TAAGACTGC	68	78	0.580645	0.0675676	0.513078	5.79443	6.85538e-09	2.91176e-06
ENST00000448790.7_1420_CTCCATTAC	48	52	0.52381	0.151515	0.372294	3.76704	0.000165194	0.024815
ENST00000448903.7_3166_CTGGACTGT	48	58	0.765957	0.363636	0.402321	4.49998	6.79606e-06	0.00154864
ENST00000448903.7_463_AAACAGTGA	25	40	0.833333	0.4	0.433333	3.66765	0.000244793	0.0343093
ENST00000449058.7_1825_TGTGACTCT	23	30	0.8	0.333333	0.466667	3.93019	8.48795e-05	0.0141157
ENST00000449085.4_1224_AAAGAGACT	38	50	0.888889	0.710526	0.178363	3.60548	0.000311581	0.0418219
ENST00000449085.4_1226_AGAGACTGC	31	50	0.965517	0.428571	0.536946	4.25591	2.08205e-05	0.00416078
ENST00000449085.4_1344_CCGGACTTT	37	53	0.514286	0.0576923	0.456593	3.85825	0.0001142	0.0181899
ENST00000449085.4_2374_AAAGACTTG	35	54	0.62963	0.116279	0.513351	3.86364	0.000111711	0.0178547
ENST00000449228.5_1039_GCGGACTCC	28	27	0.857143	0.166667	0.690476	3.93959	8.16193e-05	0.0136387
ENST00000449319.2_853_TCAGACTTC	21	62	0.65	0.203704	0.446296	3.95947	7.51156e-05	0.012695
ENST00000449376.5_2145_CAGGACTTT	21	21	0.611111	0	0.611111	3.55954	0.000371509	0.0482195
ENST00000449376.5_452_GTGGACATG	27	33	0.954545	0.3125	0.642045	4.31651	1.58514e-05	0.00327359
ENST00000449376.5_454_GGACATGAA	27	32	0.95	0.416667	0.533333	3.5602	0.000370577	0.0481165
ENST00000449376.5_488_GAGGACTAT	28	32	0.740741	0.333333	0.407407	3.95624	7.61377e-05	0.0128443
ENST00000449428.7_680_CAGGACTTG	93	162	0.352941	0.0714286	0.281513	5.62505	1.85457e-08	7.28854e-06
ENST00000449470.6_212_TAGGACTTC	65	92	0.436364	0.136364	0.3	4.98574	6.17267e-07	0.000179912
ENST00000449606.7_1707_TCTGACTGC	31	29	0.65	0.111111	0.538889	4.53395	5.78918e-06	0.00134202
ENST00000449692.3_1009_GGGGACTCC	22	101	0.714286	0.133333	0.580952	4.45463	8.40384e-06	0.00186739
ENST00000449692.3_1202_AGAGACTTC	24	105	0.8125	0.384615	0.427885	3.64952	0.000262729	0.0364095
ENST00000449692.3_253_ATGGACCCC	23	80	0.826087	0.141026	0.685061	5.22648	1.72771e-07	5.66803e-05
ENST00000449870.5_2664_ATGGACAAG	69	81	0.467742	0.15493	0.312812	3.76893	0.00016395	0.024656
ENST00000449870.5_3200_TGGGACTCC	154	146	0.900662	0.365672	0.534991	8.37837	5.36678e-17	6.71468e-14
ENST00000449870.5_4509_AAGGACCGT	43	50	0.842105	0.326531	0.515575	3.87593	0.00010622	0.0170947
ENST00000449870.5_4519_TTTGACTTT	53	59	0.822222	0.309524	0.512698	4.36194	1.28917e-05	0.00272639
ENST00000449870.5_4792_GAAGAGACT	59	63	0.755102	0.341463	0.413639	4.17285	3.00812e-05	0.00573711
ENST00000449870.5_5326_AATGAGACA	58	57	0.734694	0.23913	0.495563	4.62611	3.72602e-06	0.0009057
ENST00000449870.5_5328_TGAGACACC	56	56	0.648148	0.163636	0.484512	5.26056	1.43619e-07	4.7923e-05
ENST00000449870.5_5330_AGACACCTT	56	55	0.58	0.142857	0.437143	4.4589	8.23801e-06	0.00183449
ENST00000449870.5_5544_ACAGACTAC	71	60	0.821429	0.431818	0.38961	4.60106	4.2034e-06	0.00100881
ENST00000449870.5_5557_TTGGACGTG	62	67	0.758065	0.396825	0.361239	4.31799	1.5746e-05	0.00325424
ENST00000449870.5_5997_CCTGAGACT	79	77	0.848485	0.583333	0.265152	3.78399	0.000154335	0.023432
ENST00000449870.5_5999_TGAGACTGC	73	74	0.776119	0.387755	0.388364	4.23838	2.25139e-05	0.00445671
ENST00000450114.7_2320_TAGGACTTT	24	58	0.772727	0.111111	0.661616	5.17721	2.2523e-07	7.22576e-05
ENST00000450114.7_2585_TAAAAGACT	26	64	0.95	0.277778	0.672222	5.18993	2.10369e-07	6.79985e-05
ENST00000450114.7_2587_AAAGACTCA	27	64	0.64	0.0526316	0.587368	4.85665	1.19389e-06	0.000326314
ENST00000450253.7_761_GTGGACTGC	53	99	0.846154	0.159574	0.686579	7.48698	7.04746e-14	6.21687e-11
ENST00000450554.6_2360_CGGGACTTC	217	203	0.595122	0.139665	0.455457	7.4411	9.98535e-14	8.64976e-11
ENST00000450673.4_1394_GGGGACTGG	24	25	0.7	0.08	0.62	3.82	0.000133452	0.0207547
ENST00000450673.4_1410_AAAGACCTA	26	25	0.36	0.04	0.32	3.90034	9.60572e-05	0.0156919
ENST00000450673.4_519_CTGGACTCC	44	50	0.675	0.238095	0.436905	4.57672	4.72321e-06	0.00112054
ENST00000450735.7_1279_TAGGACGTT	28	46	0.625	0.125	0.5	3.84522	0.000120444	0.0190409
ENST00000451813.6_1575_AGCCAGCAG	53	36	0.116279	0	0.116279	3.61966	0.000294988	0.0400244
ENST00000451813.6_2363_ATGGACATA	58	49	0.448276	0.0625	0.385776	3.63281	0.00028035	0.0384066
ENST00000451813.6_2365_GGACATAGA	57	47	0.326087	0.0444444	0.281643	4.41199	1.02423e-05	0.00222395
ENST00000451813.6_2668_GAGGACATT	67	63	0.642857	0.185185	0.457672	4.67948	2.87609e-06	0.000717177
ENST00000452733.7_720_GCTCAACAC	68	118	0.375	0.097561	0.277439	3.6707	0.000241886	0.0339771
ENST00000452853.6_478_TATGAACTC	140	199	0.254902	0.06875	0.186152	3.69965	0.000215899	0.031003
ENST00000452853.6_479_ATGAACTCG	138	192	0.535088	0.198675	0.336412	5.1784	2.23791e-07	7.18291e-05
ENST00000453662.6_1564_GGGGACTTC	47	63	0.521739	0.20339	0.318349	3.61034	0.000305798	0.0412091
ENST00000453662.6_409_AAGGACTTT	43	67	0.210526	0.0483871	0.162139	3.74588	0.000179762	0.0266415
ENST00000453744.7_317_CTGCAGGTC	115	161	0.9	0.518519	0.381481	3.548	0.000388172	0.0499201
ENST00000453960.7_1088_AAGGACTGA	34	54	0.692308	0.148936	0.543372	4.16481	3.11607e-05	0.00591307
ENST00000453960.7_1387_GCTAAGACT	41	70	0.828571	0.372549	0.456022	3.77598	0.000159383	0.0240809
ENST00000453960.7_1389_TAAGACTCA	39	67	0.75	0.3	0.45	3.94717	7.90797e-05	0.0132732
ENST00000453960.7_1462_AAAGACATT	37	67	1	0.692308	0.307692	3.56126	0.000369085	0.0479584
ENST00000453960.7_1510_GTGGACAGC	36	63	0.580645	0.142857	0.437788	3.56423	0.000364932	0.0475363
ENST00000453960.7_535_CTGGACCCT	33	55	0.354839	0.0377358	0.317103	3.83115	0.000127546	0.0199924
ENST00000453992.6_2632_AAGGACTCT	34	41	0.757576	0.189189	0.568387	4.74665	2.06812e-06	0.000534296
ENST00000454193.5_2209_GTGGACTAG	116	206	0.40708	0.0656566	0.341423	5.42645	5.74866e-08	2.06719e-05
ENST00000454193.5_2215_TAGGACACT	110	189	0.48	0.0324324	0.447568	8.09086	5.92445e-16	6.65386e-13
ENST00000454193.5_2217_GGACACTTA	134	228	0.481132	0.0481283	0.433004	7.47073	7.97527e-14	6.97355e-11
ENST00000454366.2_514_AATAAACCT	40	78	0.413793	0.1	0.313793	3.93979	8.15529e-05	0.01363
ENST00000454366.2_515_ATAAACCTC	40	77	0.612903	0.169231	0.443672	3.99355	6.50915e-05	0.0112254
ENST00000454366.2_585_TGTCAGACA	42	58	0.740741	0.225	0.515741	4.77691	1.78006e-06	0.000466798
ENST00000454366.2_775_CGGGACCAA	48	77	0.608696	0.0666667	0.542029	5.82241	5.8005e-09	2.49951e-06
ENST00000455106.1_1207_GGGGACAGT	33	65	0.652174	0.111111	0.541063	4.92756	8.32621e-07	0.000235538
ENST00000455106.1_1221_TGGGACTGA	24	70	0.833333	0.223881	0.609453	4.49163	7.06803e-06	0.00160302
ENST00000455127.7_522_CGTGACTGA	192	276	0.671756	0.198795	0.472961	8.01385	1.1117e-15	1.20348e-12
ENST00000455127.7_884_CTGGACACG	198	300	0.380208	0.0684932	0.311715	6.0211	1.73234e-09	8.18063e-07
ENST00000455127.7_886_GGACACGCT	201	299	0.387283	0.0919118	0.295371	6.05452	1.40841e-09	6.74811e-07
ENST00000455511.9_1830_GTGGACTGA	49	66	0.934783	0.380952	0.55383	5.27683	1.31436e-07	4.42071e-05
ENST00000455511.9_1864_AAGGACAAT	53	81	0.777778	0.25974	0.518038	5.27156	1.35267e-07	4.53425e-05
ENST00000455511.9_1866_GGACAATGA	55	82	0.615385	0.277778	0.337607	3.88603	0.000101897	0.0165038
ENST00000455511.9_1928_CGTGACTTC	58	89	0.632653	0.304348	0.328305	3.9355	8.30234e-05	0.0138467
ENST00000455511.9_1999_GAGGACTGA	39	66	0.62963	0.176471	0.453159	4.251	2.12815e-05	0.00424105
ENST00000455511.9_657_ATCCAAACC	32	63	0.206897	0.0169492	0.189947	3.66153	0.000250713	0.0350193
ENST00000455785.7_587_CCAAAGACT	654	860	0.426786	0.105624	0.321162	10.5854	3.48388e-26	1.00016e-22
ENST00000455785.7_589_AAAGACTGT	514	714	0.386892	0.0882353	0.298657	8.50968	1.74416e-17	2.30316e-14
ENST00000455836.1_348_GGGGACTTT	131	485	0.905172	0.142857	0.762315	14.3445	1.15328e-46	9.98406e-43
ENST00000455836.1_552_AAGGAGACT	138	503	0.895238	0.768817	0.126421	5.31684	1.05582e-07	3.6183e-05
ENST00000455836.1_554_GGAGACTCA	135	499	0.472222	0.164524	0.307698	6.18707	6.12917e-10	3.1235e-07
ENST00000455836.1_903_CTGGACATT	147	494	0.979167	0.351852	0.627315	12.0172	2.88724e-33	1.23064e-29
ENST00000455836.1_905_GGACATTGA	149	496	0.985507	0.510029	0.475479	11.154	6.84438e-29	2.31825e-25
ENST00000455895.7_1086_GTAGAGACT	62	123	0.854545	0.586207	0.268339	4.75849	1.95048e-06	0.00050724
ENST00000455895.7_1088_AGAGACTCT	58	117	0.745455	0.288889	0.456566	5.76898	7.97546e-09	3.35024e-06
ENST00000455895.7_1389_TGGAAGACT	60	121	0.375	0.08	0.295	4.08946	4.3237e-05	0.00787188
ENST00000455895.7_1391_GAAGACTGA	52	107	0.5	0.076087	0.423913	4.19646	2.71117e-05	0.00523729
ENST00000455895.7_1852_TGGGACTCT	55	97	0.583333	0.261364	0.32197	3.74796	0.000178282	0.0264559
ENST00000455895.7_933_AAGGACCTG	54	106	0.411765	0.0707071	0.341058	3.6049	0.000312272	0.0418964
ENST00000455918.2_1882_TAAAAGACT	29	44	0.857143	0.290323	0.56682	3.96819	7.24216e-05	0.0123016
ENST00000456318.5_1457_GTGGACTCC	208	344	0.157609	0.0434783	0.11413	4.2327	2.30902e-05	0.00455557
ENST00000456318.5_1668_AAAGACACA	195	301	0.207447	0.0200669	0.18738	5.21534	1.83481e-07	5.99471e-05
ENST00000456318.5_1670_AGACACAGT	204	332	0.174157	0.0219436	0.152214	5.14783	2.63516e-07	8.33665e-05
ENST00000456397.7_699_GTGCACTGT	43	77	0.692308	0.314815	0.377493	3.54918	0.000386429	0.0497667
ENST00000456429.5_1445_TACTAGACA	30	112	0.52381	0.109756	0.414053	3.68816	0.000225885	0.0321556
ENST00000456429.5_1447_CTAGACATT	31	104	0.275862	0.0204082	0.255454	4.02823	5.61981e-05	0.00987684
ENST00000456429.5_1449_AGACATTGG	31	103	0.36	0.0549451	0.305055	3.72239	0.00019735	0.0288025
ENST00000456471.3_1739_TGAGACTGG	32	56	0.666667	0.217391	0.449275	3.5911	0.000329291	0.0437815
ENST00000456471.3_2078_AAGGACAAA	37	67	0.806452	0.127273	0.679179	6.01238	1.82821e-09	8.59988e-07
ENST00000456496.7_1686_CAGGACTCA	86	103	0.650602	0.147368	0.503234	6.42987	1.2771e-10	7.21672e-08
ENST00000456496.7_2468_ATGGACTGC	61	91	0.864407	0.287356	0.57705	6.07248	1.25948e-09	6.08158e-07
ENST00000456793.2_414_ATATAGACT	468	957	0.695652	0.490468	0.205184	7.92981	2.1948e-15	2.29403e-12
ENST00000456793.2_416_ATAGACTTT	436	866	0.434316	0.140303	0.294014	8.57301	1.00817e-17	1.36425e-14
ENST00000456936.4_1073_AAGGACACC	56	76	0.468085	0.027027	0.441058	5.20286	1.96241e-07	6.37423e-05
ENST00000456936.4_1075_GGACACCTT	57	76	0.311111	0.0277778	0.283333	5.02408	5.0586e-07	0.000150269
ENST00000456936.4_1102_GAAAAACTT	57	86	0.525	0.163934	0.361066	3.79737	0.000146242	0.0224273
ENST00000456936.4_1103_AAAAACTTT	57	86	0.531915	0.137931	0.393984	3.75201	0.000175422	0.0261093
ENST00000456936.4_1111_TGGAACTCA	57	84	0.390244	0.131579	0.258665	4.37761	1.19988e-05	0.00255989
ENST00000456936.4_2283_AGAGACTTT	46	80	0.318182	0.04	0.278182	3.57235	0.000353792	0.0463887
ENST00000456936.4_552_TGGGACATA	30	58	0.724138	0.0526316	0.671506	5.58098	2.39171e-08	9.21758e-06
ENST00000456936.4_554_GGACATACA	31	59	0.733333	0.0652174	0.668116	5.04795	4.46579e-07	0.00013416
ENST00000456936.4_735_TCAGACTCA	53	53	0.730769	0.166667	0.564103	4.87482	1.08906e-06	0.00030052
ENST00000457167.9_1110_ACAAACAGC	59	66	0.794872	0.4375	0.357372	3.55085	0.000383995	0.0495082
ENST00000457354.7_2018_GACAAACTT	39	75	0.285714	0.047619	0.238095	3.90323	9.49167e-05	0.0155338
ENST00000457354.7_818_ACAAAGACT	68	106	0.482143	0.0425532	0.43959	5.73998	9.46862e-09	3.90856e-06
ENST00000457354.7_820_AAAGACTTT	47	94	0.534884	0.12	0.414884	3.70439	0.000211898	0.0305483
ENST00000457408.7_1986_GTGGACTCG	48	43	0.595745	0.139535	0.45621	4.26095	2.03558e-05	0.00407951
ENST00000457607.1_1257_AAGGACTCA	94	123	0.662651	0.150943	0.511707	6.54805	5.82938e-11	3.46922e-08
ENST00000457607.1_1464_GGGGACACG	102	152	0.814433	0.206897	0.607536	7.65001	2.00961e-14	1.88301e-11
ENST00000457607.1_1466_GGACACGGG	93	137	0.777778	0.214286	0.563492	7.18336	6.80174e-13	5.29916e-10
ENST00000457607.1_1795_ACACAGACT	117	155	0.953704	0.783333	0.17037	3.83845	0.000123815	0.0194942
ENST00000457607.1_1797_ACAGACTTT	110	151	0.886792	0.473684	0.413108	6.4845	8.90291e-11	5.15636e-08
ENST00000457607.1_1875_GGGGACAAT	113	156	0.59633	0.183099	0.413232	6.64988	2.93329e-11	1.82111e-08
ENST00000457607.1_1877_GGACAATGA	101	145	0.364865	0.0608696	0.303995	5.16813	2.36449e-07	7.55007e-05
ENST00000457607.1_2184_AGCAAGTAC	98	135	0.459016	0.150538	0.308479	3.8057	0.000141403	0.0218042
ENST00000457894.5_1651_GTGGACTTA	27	52	0.592593	0.0625	0.530093	3.86575	0.000110749	0.0177191
ENST00000458198.3_509_AAGGACTCT	134	138	0.586538	0.106061	0.480478	8.20217	2.36078e-16	2.75927e-13
ENST00000460616.5_1314_AGAGACCCT	43	46	0.725	0.255814	0.469186	4.15439	3.26164e-05	0.00615597
ENST00000460680.6_2635_TCAGAGACA	163	165	0.358333	0.114504	0.24383	4.28495	1.82781e-05	0.00370961
ENST00000460680.6_2637_AGAGACATC	158	166	0.414966	0.0621118	0.352854	5.89095	3.83973e-09	1.70683e-06
ENST00000460680.6_2639_AGACATCTA	192	198	0.38674	0.0641711	0.322569	6.18259	6.30575e-10	3.20236e-07
ENST00000460680.6_3472_AGTGACTGA	132	166	0.779221	0.495413	0.283808	4.07768	4.54873e-05	0.00823212
ENST00000460766.5_1061_ATGGACTTG	67	82	0.637931	0.151899	0.486032	5.22783	1.71514e-07	5.63009e-05
ENST00000460843.6_4307_CCAGACTCT	21	37	0.5	0.0909091	0.409091	3.55131	0.000383318	0.0494392
ENST00000460851.6_1028_GGGGACAAA	46	189	0.47619	0.0786517	0.397539	5.2237	1.75379e-07	5.74953e-05
ENST00000460851.6_989_ATGGACATA	42	167	0.761905	0.384146	0.377758	4.17012	3.04442e-05	0.00579406
ENST00000461735.1_3310_GGGGACTTT	25	32	0.166667	0	0.166667	3.71487	0.000203308	0.029516
ENST00000461988.6_2096_ACAGACTCC	85	89	0.486111	0.0985915	0.38752	4.41519	1.00922e-05	0.00219514
ENST00000461988.6_2188_ACAAAGACT	97	115	0.656716	0.15625	0.500466	6.45994	1.04746e-10	6.00303e-08
ENST00000461988.6_2190_AAAGACTCC	96	109	0.647059	0.134831	0.512227	6.18644	6.15379e-10	3.13433e-07
ENST00000462238.5_576_TATGACAGT	22	28	0.666667	0.0454545	0.621212	3.8111	0.000138353	0.0214034
ENST00000462691.5_1024_TCACAGACT	34	33	1	0.708333	0.291667	4.38943	1.1365e-05	0.00243736
ENST00000462691.5_1026_ACAGACTTG	32	33	0.935484	0.285714	0.64977	5.27488	1.32842e-07	4.46206e-05
ENST00000462790.8_584_CTGGACTGC	34	34	0.878788	0.225806	0.652981	4.21935	2.45007e-05	0.00479888
ENST00000462790.8_612_TTGGACATT	26	26	0.884615	0.208333	0.676282	3.58703	0.000334462	0.044321
ENST00000462790.8_614_GGACATTCG	26	26	0.882353	0.2	0.682353	3.87985	0.00010452	0.01686
ENST00000462880.1_405_ATGGACTCA	25	40	0.8	0.225	0.575	3.58674	0.000334834	0.0443598
ENST00000462940.1_1122_CCGGACCTT	29	56	0.793103	0.203704	0.5894	4.39366	1.11457e-05	0.00239641
ENST00000463639.2_2619_ATGGACAAA	27	43	0.583333	0.142857	0.440476	3.87906	0.000104862	0.016906
ENST00000463740.5_1032_CCTAAGTCT	126	230	0.303797	0.11465	0.189148	3.81251	0.000137565	0.0212976
ENST00000464015.5_1206_CTGGACTCC	77	83	0.821918	0.189873	0.632044	7.14593	8.93888e-13	6.87767e-10
ENST00000464015.5_1399_TAGGACACT	73	84	0.40625	0.0609756	0.345274	5.20158	1.97599e-07	6.41462e-05
ENST00000464015.5_1401_GGACACTGC	92	97	0.470588	0.075	0.395588	5.0014	5.69145e-07	0.000167338
ENST00000464506.2_432_GGACATTTT	51	178	0.84	0.280899	0.559101	4.19297	2.7533e-05	0.00531034
ENST00000464506.2_456_TGGGACACG	41	166	0.648649	0.118012	0.530636	5.64535	1.64847e-08	6.53195e-06
ENST00000464506.2_458_GGACACGGC	42	169	0.6875	0.15493	0.53257	5.78907	7.07786e-09	3.00077e-06
ENST00000464506.2_491_GAGGACACC	45	166	0.27907	0.05	0.22907	3.57303	0.00035287	0.0462848
ENST00000464506.2_493_GGACACCAT	47	177	0.264706	0.0379747	0.226731	4.41961	9.88805e-06	0.00215577
ENST00000464506.2_513_TCTGACTGC	42	179	0.540541	0.0727273	0.467813	4.42969	9.43701e-06	0.00206811
ENST00000464506.2_561_CAGAACTTA	49	173	0.189189	0.0119048	0.177284	4.46332	8.06985e-06	0.00180251
ENST00000464506.2_632_TGTGATTCT	48	183	0.325	0.0685714	0.256429	3.97722	6.97262e-05	0.0119178
ENST00000464941.5_2933_GTGGACACC	62	45	0.644068	0.155556	0.488512	4.76457	1.89258e-06	0.000493518
ENST00000464941.5_2935_GGACACCCT	64	44	0.405405	0.186047	0.219359	3.77032	0.000163038	0.0245378
ENST00000464941.5_2982_TGTGACTGA	61	48	0.9	0.272727	0.627273	6.61054	3.8291e-11	2.33872e-08
ENST00000464942.7_832_CATGACTGT	40	42	0.676471	0.130435	0.546036	3.65505	0.000257133	0.0357686
ENST00000465618.5_1488_ATCGACGTC	409	1061	0.286585	0.183486	0.103099	3.54734	0.000389136	0.0499952
ENST00000466397.5_637_GAGGACAGA	325	764	0.484716	0.276316	0.2084	4.33535	1.45528e-05	0.00303554
ENST00000466397.5_645_AAGGACTGG	399	928	0.525836	0.0991637	0.426672	14.1852	1.13108e-45	9.49687e-42
ENST00000466444.7_810_ATGGACTGT	67	135	0.428571	0.0846154	0.343956	3.70303	0.000213043	0.0306816
ENST00000466490.7_1075_CAGGACTTG	140	163	0.421488	0.0316456	0.389842	7.84656	4.27607e-15	4.35032e-12
ENST00000467112.5_1578_GTAGACTCA	39	38	0.771429	0.264706	0.506723	4.05511	5.01114e-05	0.00895445
ENST00000468084.1_908_CTGGACTCT	266	393	0.627907	0.126722	0.501185	11.1226	9.74404e-29	3.27651e-25
ENST00000468686.5_1016_CTGGACTCC	28	101	0.925926	0.204301	0.721625	6.15311	7.59762e-10	3.80438e-07
ENST00000468686.5_1209_TAGGACACT	30	91	0.448276	0.0449438	0.403332	4.91001	9.10701e-07	0.000255372
ENST00000469100.5_1613_TTGGACTCT	89	74	1	0.485714	0.514286	5.85305	4.82635e-09	2.1071e-06
ENST00000469144.5_507_CCTGACTGT	30	86	0.714286	0.2	0.514286	4.57115	4.85046e-06	0.00114682
ENST00000469144.5_513_TGTGACTTG	29	100	0.607143	0.162791	0.444352	4.34985	1.3623e-05	0.00286109
ENST00000469257.2_27_ATTCAGCAG	2434	5070	0.65	0.547093	0.102907	6.62157	3.55393e-11	2.17924e-08
ENST00000469257.2_625_TTGGACTAG	2847	5751	0.211765	0.0588567	0.152908	11.0215	3.00961e-28	9.8238e-25
ENST00000470551.1_4257_AATGACTGA	40	32	0.764706	0.294118	0.470588	3.70571	0.000210796	0.0304193
ENST00000471115.6_627_TTGGACAGA	23	62	0.857143	0.127273	0.72987	5.16359	2.42252e-07	7.71679e-05
ENST00000471880.5_156_TTGGACAGC	107	182	0.443299	0.111111	0.332188	5.18062	2.21153e-07	7.11052e-05
ENST00000471880.5_158_GGACAGCGG	92	149	0.301587	0.121739	0.179848	3.64601	0.000266342	0.0368279
ENST00000472077.1_3369_ACCTAGACT	182	338	0.53125	0.235955	0.295295	5.45995	4.76271e-08	1.74026e-05
ENST00000472077.1_3371_CTAGACTGT	173	333	0.525641	0.325103	0.200538	4.13141	3.60548e-05	0.00671469
ENST00000472077.1_3397_CCTGAGACT	198	368	0.759036	0.373444	0.385592	9.31131	1.26262e-20	2.28846e-17
ENST00000472077.1_3399_TGAGACTGA	192	360	0.685714	0.155797	0.529917	10.429	1.82806e-25	4.95226e-22
ENST00000472077.1_3600_AAGGACTGG	140	237	0.376923	0.040724	0.336199	5.81903	5.91906e-09	2.54627e-06
ENST00000472077.1_3641_AAGGACATT	181	323	0.452229	0.101045	0.351184	7.14964	8.70045e-13	6.70533e-10
ENST00000472077.1_3643_GGACATTCT	192	348	0.357664	0.085034	0.27263	7.34619	2.03942e-13	1.7016e-10
ENST00000472467.1_1671_TTGGAGACT	56	70	0.875	0.45283	0.42217	4.88505	1.03404e-06	0.000286755
ENST00000472467.1_1673_GGAGACTGC	55	65	0.849057	0.145455	0.703602	6.66007	2.73698e-11	1.70645e-08
ENST00000472467.1_1746_TGGGACTCT	29	40	0.964286	0.307692	0.656593	4.44932	8.61424e-06	0.00190972
ENST00000473257.3_1086_GCGGACTAT	72	46	0.676056	0.0909091	0.585147	6.13036	8.768e-10	4.34206e-07
ENST00000473257.3_1296_GAGGACTTT	98	84	0.591398	0.111111	0.480287	5.10283	3.34617e-07	0.000103411
ENST00000473312.5_1260_TGGGACTGC	33	25	0.818182	0.318182	0.5	3.61917	0.000295553	0.0400836
ENST00000473312.5_1826_GTGGACTTT	34	26	0.733333	0.24	0.493333	3.6399	0.000272744	0.0375494
ENST00000473985.1_1112_CTGGACTCC	79	44	0.776316	0.25	0.526316	5.25532	1.47767e-07	4.9154e-05
ENST00000474627.8_1125_GGGGACTCG	69	62	0.507937	0.0645161	0.44342	5.36582	8.05815e-08	2.82301e-05
ENST00000474671.5_658_AGTTAGACC	23	46	0.642857	0.147059	0.495798	3.70418	0.000212078	0.0305711
ENST00000474671.5_660_TTAGACCCC	22	46	0.3	0	0.3	3.67057	0.000242007	0.0339856
ENST00000474844.6_1064_ATGGACACA	42	30	0.875	0.444444	0.430556	3.81496	0.000136203	0.0211178
ENST00000474844.6_1066_GGACACATT	40	30	0.9375	0.409091	0.528409	4.68779	2.76174e-06	0.000692131
ENST00000474879.7_2062_AGAAAGACT	143	158	0.321429	0.107143	0.214286	4.53939	5.64172e-06	0.00131209
ENST00000474879.7_2064_AAAGACTCC	155	168	0.486486	0.11465	0.371837	5.68158	1.33453e-08	5.36427e-06
ENST00000474879.7_2347_CAGGACTCC	132	149	0.736842	0.229508	0.507334	7.47369	7.79759e-14	6.83104e-11
ENST00000475243.6_1497_TTGCACTGT	44	58	0.384615	0.111111	0.273504	3.7567	0.000172169	0.025702
ENST00000475650.1_1624_CAGGACGCT	42	74	0.837838	0.130435	0.707403	6.62348	3.5083e-11	2.15363e-08
ENST00000475650.1_1656_CTGGACTGC	71	75	0.957143	0.528571	0.428571	4.03478	5.46529e-05	0.00964418
ENST00000475650.1_1801_CAGGACAGA	44	57	0.638889	0.116279	0.52261	4.27377	1.92193e-05	0.00387722
ENST00000476071.5_1410_ATGGACTTT	47	44	0.688889	0.232558	0.456331	4.14564	3.38861e-05	0.00636084
ENST00000476163.5_455_TTTAAGACA	31	121	0.703704	0.136364	0.56734	4.10856	3.98137e-05	0.00732275
ENST00000476163.5_457_TAAGACAGT	30	114	0.655172	0.207792	0.44738	3.71891	0.000200086	0.0291287
ENST00000476163.5_459_AGACAGTTC	30	112	0.411765	0.0638298	0.347935	4.30285	1.68616e-05	0.00345661
ENST00000476243.5_666_TAGAACTTT	73	89	0.175439	0.047619	0.12782	4.91971	8.6674e-07	0.000243977
ENST00000476243.5_696_GGGGACTTC	85	100	0.818182	0.183673	0.634508	7.2705	3.58168e-13	2.88895e-10
ENST00000476243.5_731_GGGGACGTG	72	81	0.402778	0.05	0.352778	4.61297	3.96951e-06	0.000958866
ENST00000476243.5_752_CTGGACTTC	63	76	0.774194	0.183099	0.591095	6.55392	5.6047e-11	3.34193e-08
ENST00000476243.5_923_GTACAGACC	72	88	0.298246	0.0410959	0.25715	4.95608	7.19311e-07	0.000206268
ENST00000476371.1_598_TTGGACTTA	107	163	0.53012	0.21374	0.31638	4.68216	2.83872e-06	0.000708817
ENST00000476832.2_1087_GTGGACCCT	32	44	0.71875	0.268293	0.450457	4.29244	1.76721e-05	0.00360106
ENST00000476832.2_1336_ATGGATTGT	41	57	0.764706	0.375	0.389706	3.71255	0.000205181	0.0297353
ENST00000476832.2_553_TGGCAGACT	31	48	0.967742	0.657895	0.309847	4.69883	2.61652e-06	0.00065971
ENST00000476832.2_555_GCAGACTGC	33	56	0.969697	0.38	0.589697	5.88643	3.94639e-09	1.75201e-06
ENST00000476832.2_625_ACATAGACC	35	53	0.96875	0.6	0.36875	4.22442	2.39555e-05	0.00470597
ENST00000476832.2_627_ATAGACCCT	33	48	0.878788	0.288889	0.589899	4.7098	2.47964e-06	0.000629352
ENST00000476832.2_764_TCTGACTTT	39	54	0.529412	0.0833333	0.446078	4.21985	2.44467e-05	0.00479032
ENST00000476832.2_955_TCTCAGACA	42	56	0.914286	0.722222	0.192063	4.4437	8.84237e-06	0.00195424
ENST00000477853.6_2951_TAAGAGACT	44	49	0.707317	0.235294	0.472023	4.20141	2.65259e-05	0.0051435
ENST00000477853.6_2953_AGAGACTGG	38	39	0.675676	0.0606061	0.61507	4.08567	4.39493e-05	0.00798592
ENST00000477931.5_799_GATGAACGC	47	68	0.677419	0.282609	0.394811	3.85734	0.000114628	0.0182465
ENST00000478431.1_1317_GAGGACACA	51	76	0.595745	0.15625	0.439495	3.6492	0.000263058	0.0364441
ENST00000478431.1_1319_GGACACAAA	51	78	0.488372	0.126984	0.361388	3.68509	0.000228623	0.0324559
ENST00000478431.1_1329_GAGGACACG	56	82	0.826923	0.157895	0.669028	7.18464	6.73863e-13	5.25586e-10
ENST00000478431.1_1331_GGACACGTG	57	77	0.72973	0.0645161	0.665214	6.8382	8.01957e-12	5.41025e-09
ENST00000478691.5_1799_GGTGACTAT	61	126	0.608696	0.0721649	0.536531	5.76645	8.09583e-09	3.39671e-06
ENST00000478691.5_2068_TTGGACATT	55	114	0.654545	0.137615	0.516931	5.98587	2.15237e-09	9.99816e-07
ENST00000478691.5_2070_GGACATTAT	55	116	0.8	0.244186	0.555814	5.71095	1.12347e-08	4.57191e-06
ENST00000478753.5_1114_TAGGACACT	134	336	0.844961	0.484472	0.360489	5.88404	4.0036e-09	1.77463e-06
ENST00000478753.5_1116_GGACACTCC	151	382	0.857143	0.505085	0.352058	6.76533	1.33005e-11	8.65859e-09
ENST00000478753.5_1216_GTGGACGGT	126	337	0.732143	0.267742	0.464401	8.48713	2.11809e-17	2.76809e-14
ENST00000478753.5_1455_CCTGACAGT	166	367	0.672414	0.339056	0.333358	5.82744	5.62837e-09	2.42872e-06
ENST00000478753.5_1514_TTGGACCTT	180	381	0.921788	0.398396	0.523392	9.98852	1.71122e-23	3.98844e-20
ENST00000478753.5_1781_AGGGATTTT	188	385	0.325581	0.11276	0.212822	3.69002	0.000224233	0.0319564
ENST00000478753.5_1894_TTGGACCAA	148	384	0.768707	0.162534	0.606173	11.211	3.60219e-29	1.23815e-25
ENST00000478753.5_1897_GACCAATAT	145	389	0.189655	0.082153	0.107502	7.32916	2.31592e-13	1.91056e-10
ENST00000478753.5_1996_CTGGACAAG	164	348	0.269939	0.0144928	0.255446	4.51922	6.20676e-06	0.00142883
ENST00000478753.5_1998_GGACAAGAA	150	320	0.272727	0.0273973	0.24533	4.68239	2.83545e-06	0.000708184
ENST00000478753.5_2036_GAGGACCTG	209	441	0.353846	0.0257009	0.328145	7.76506	8.16049e-15	8.01268e-12
ENST00000478753.5_2097_AAGGACTGG	193	397	0.44898	0.0566572	0.392322	10.9744	5.07582e-28	1.62448e-24
ENST00000478753.5_501_ATGGACTCC	117	308	0.71028	0.262238	0.448043	7.49214	6.77586e-14	5.98747e-11
ENST00000478753.5_555_ACGGACTTC	134	327	0.945312	0.60443	0.340882	6.73292	1.66296e-11	1.06861e-08
ENST00000478753.5_67_TTTGACTTT	137	335	0.372727	0.111524	0.261203	4.69182	2.70788e-06	0.000679794
ENST00000478753.5_764_AGGGACGGC	147	362	0.328358	0.0668605	0.261498	6.41283	1.42842e-10	8.01657e-08
ENST00000478753.5_861_CCGGACAGC	115	285	0.586538	0.166065	0.420473	7.48901	6.9393e-14	6.12922e-11
ENST00000478753.5_863_GGACAGCGC	111	266	0.515625	0.170588	0.345037	4.86623	1.13745e-06	0.000312541
ENST00000478753.5_879_GGGGACGTG	110	331	0.509615	0.0798722	0.429743	7.34073	2.12434e-13	1.76716e-10
ENST00000479017.5_574_AAGGACTGG	70	127	0.548387	0.0714286	0.476959	6.15935	7.30428e-10	3.66869e-07
ENST00000479209.1_1582_AATGACTTT	265	272	0.216216	0.0382979	0.177918	4.35844	1.30993e-05	0.00276337
ENST00000479481.5_2978_CTGGACTCA	28	27	0.814815	0.26087	0.553945	3.63655	0.000276315	0.0379714
ENST00000479665.6_1328_CTAAAACTT	25	45	0.333333	0.0555556	0.277778	3.63421	0.000278835	0.0382441
ENST00000479665.6_1329_TAAAACTTT	25	43	0.8	0.375	0.425	3.78398	0.00015434	0.023432
ENST00000479871.1_945_AAAAACTGA	40	39	0.916667	0.575758	0.340909	3.55951	0.00037155	0.0482226
ENST00000480134.5_648_GTAAAGACT	68	41	0.666667	0.114286	0.552381	5.06679	4.0458e-07	0.000122921
ENST00000480134.5_650_AAAGACTTG	68	42	0.621212	0.047619	0.573593	5.29113	1.21563e-07	4.11843e-05
ENST00000480176.5_958_TTGGAGACT	37	46	0.944444	0.625	0.319444	4.11356	3.89608e-05	0.00718343
ENST00000480176.5_960_GGAGACTGC	34	42	0.9	0.228571	0.671429	5.73527	9.73599e-09	4.01239e-06
ENST00000480306.5_622_AAGGACTGG	190	423	0.534591	0.111399	0.423192	10.5357	5.91576e-26	1.66404e-22
ENST00000481195.6_1244_CAAAAAACT	116	197	0.180851	0.0227273	0.158124	4.51454	6.34542e-06	0.00145726
ENST00000481195.6_1245_AAAAAACTT	113	186	0.315789	0.0496894	0.2661	4.43108	9.37612e-06	0.0020559
ENST00000481195.6_1262_ATGGACCAA	68	135	0.735294	0.130769	0.604525	7.33082	2.28743e-13	1.8893e-10
ENST00000481195.6_1420_TGAGAGACT	109	193	0.758621	0.357616	0.401005	6.1023	1.04555e-09	5.11862e-07
ENST00000481195.6_1422_AGAGACTGC	103	185	0.73	0.14557	0.58443	8.34407	7.17781e-17	8.85733e-14
ENST00000481195.6_1545_AATGAACAT	85	151	0.176471	0.015873	0.160598	3.73302	0.000189194	0.0278088
ENST00000481869.1_954_CCTGAGACT	83	271	0.53125	0.283422	0.247828	3.87444	0.000106872	0.0171856
ENST00000481869.1_956_TGAGACTGC	80	251	0.537313	0.212766	0.324547	4.11619	3.85192e-05	0.00711377
ENST00000482692.1_1025_GGGGACTGG	121	173	0.567568	0.184713	0.382854	5.36761	7.97866e-08	2.79657e-05
ENST00000482692.1_1119_ATAAAGACT	106	152	0.844444	0.278195	0.566249	7.95654	1.76923e-15	1.87168e-12
ENST00000482692.1_1121_AAAGACTGG	105	149	0.846939	0.272	0.574939	7.96666	1.63016e-15	1.73178e-12
ENST00000482692.1_431_GAGGACGCC	106	146	0.580247	0.171642	0.408605	6.3864	1.69841e-10	9.39561e-08
ENST00000482692.1_715_AATGACAGC	126	176	0.348315	0.102041	0.246274	4.88578	1.0302e-06	0.00028572
ENST00000482692.1_810_TTGAACTTT	140	205	0.27	0.150289	0.119711	4.83687	1.319e-06	0.000356731
ENST00000482692.1_942_CCCTAGACC	138	193	0.390244	0.116279	0.273965	5.25504	1.47991e-07	4.92226e-05
ENST00000482692.1_985_CTGGACCGG	108	157	0.407407	0.0769231	0.330484	4.24583	2.17789e-05	0.00433027
ENST00000482914.5_1385_AGAGACTGC	30	38	1	0.545455	0.454545	3.81656	0.000135325	0.021005
ENST00000482914.5_4226_ATGGACAAA	73	88	0.444444	0.0833333	0.361111	3.68095	0.000232369	0.0328884
ENST00000482914.5_4273_TTGGACACA	68	87	0.307692	0.0813953	0.226297	3.64557	0.0002668	0.0368791
ENST00000482914.5_4275_GGACACAGA	54	73	0.410256	0.0175439	0.392713	4.49633	6.91362e-06	0.0015717
ENST00000483956.1_1585_AAGGACAGA	63	32	0.75	0.208333	0.541667	4.18911	2.80055e-05	0.00539178
ENST00000483956.1_1679_GCTGACTCT	98	61	0.413333	0.1	0.313333	4.87384	1.09451e-06	0.000301992
ENST00000483956.1_1981_TAGGACTGC	87	73	0.809524	0.179104	0.630419	7.35681	1.88351e-13	1.57765e-10
ENST00000483956.1_2674_CTTGAGACC	180	135	0.271186	0.112245	0.158942	3.8128	0.000137402	0.0212765
ENST00000484256.1_1470_AGTGACATG	35	33	0.464286	0.0689655	0.39532	3.58923	0.00033166	0.0440272
ENST00000484256.1_1509_GAGGACACT	40	34	0.583333	0.0625	0.520833	4.664	3.10114e-06	0.000767869
ENST00000484256.1_1511_GGACACTTT	41	42	0.5	0	0.5	4.90934	9.13831e-07	0.000256172
ENST00000484259.3_622_CTGGACTTG	98	163	0.728261	0.19863	0.529631	7.07967	1.44493e-12	1.08072e-09
ENST00000484259.3_680_AAGGACATT	96	141	0.643678	0.221374	0.422304	5.91931	3.23304e-09	1.45831e-06
ENST00000484259.3_682_GGACATTAA	98	159	0.521127	0.212766	0.308361	5.7498	8.93508e-09	3.71183e-06
ENST00000484302.3_1316_GAGGACGCG	32	30	0.52	0.04	0.48	4.21169	2.53472e-05	0.00494453
ENST00000484302.3_1861_CTGGACGTG	37	35	0.411765	0.030303	0.381462	3.74616	0.000179564	0.0266236
ENST00000484604.5_559_TGGGACTGA	37	46	0.71875	0.0789474	0.639803	4.77319	1.81329e-06	0.000474662
ENST00000484610.5_908_GGGGACTTG	63	167	0.306452	0.0372671	0.269185	4.22525	2.38675e-05	0.00469068
ENST00000484667.2_589_TGAGACTGC	62	119	0.577778	0.192308	0.38547	4.3466	1.38262e-05	0.00289764
ENST00000485386.1_215_GAGGACGTT	29	59	0.565217	0.0816327	0.483585	4.00801	6.12335e-05	0.0106331
ENST00000485511.6_1958_TGGGACACT	63	51	0.52459	0.0888889	0.435701	5.50793	3.63083e-08	1.35148e-05
ENST00000485511.6_1960_GGACACTGC	64	50	0.74	0.294118	0.445882	4.29993	1.7085e-05	0.00349572
ENST00000485908.6_1144_GATGACTTT	50	45	0.27907	0.0232558	0.255814	3.80132	0.00014393	0.022131
ENST00000486685.3_1492_GCGGACATA	35	33	0.514286	0	0.514286	4.08006	4.50237e-05	0.0081594
ENST00000486685.3_1494_GGACATACT	38	36	0.542857	0.09375	0.449107	3.75272	0.000174925	0.0260479
ENST00000486685.3_1866_TGGGACTGA	43	42	0.512821	0.105263	0.407557	3.80601	0.000141224	0.0217848
ENST00000486715.6_2383_ACTGACTCT	21	36	0.944444	0.333333	0.611111	3.5733	0.000352511	0.0462489
ENST00000487416.7_620_TTGGACATT	60	89	0.474576	0.0941176	0.380459	4.43567	9.17874e-06	0.00201834
ENST00000487416.7_622_GGACATTCA	60	89	0.44	0.101266	0.338734	4.28084	1.86185e-05	0.00376938
ENST00000487519.6_1014_ATGGACTTC	25	56	0.96	0.326923	0.633077	5.37781	7.53975e-08	2.65408e-05
ENST00000487832.6_172_TTGCACATT	25	91	0.230769	0.0428571	0.187912	3.54856	0.000387346	0.0498594
ENST00000487832.6_939_ATGGACTGT	29	108	0.538462	0.165049	0.373413	4.30489	1.67067e-05	0.00342965
ENST00000488423.2_394_ACAGAGACA	50	65	0.678571	0.0888889	0.589683	4.72785	2.26906e-06	0.000581146
ENST00000488423.2_396_AGAGACAAC	46	63	0.631579	0.0181818	0.613397	5.37464	7.67368e-08	2.6985e-05
ENST00000488423.2_398_AGACAACCA	52	78	0.416667	0.0133333	0.403333	4.31511	1.59524e-05	0.00329323
ENST00000488558.2_643_GCTGACTTT	68	53	0.254902	0.0217391	0.233163	4.08009	4.5019e-05	0.0081594
ENST00000488558.2_749_AAAGACTGC	61	39	0.928571	0.411765	0.516807	4.30731	1.6525e-05	0.0033976
ENST00000488633.2_1158_TTGGACAGA	123	175	0.904348	0.460993	0.443355	7.52581	5.23944e-14	4.68571e-11
ENST00000488633.2_1169_AATGACTCC	141	178	0.576577	0.208633	0.367943	6.27066	3.59515e-10	1.89411e-07
ENST00000488633.2_1191_TATAAGACT	176	210	0.914634	0.554286	0.360348	6.0663	1.3089e-09	6.29949e-07
ENST00000488633.2_1193_TAAGACTTT	167	202	0.903846	0.43617	0.467676	6.67733	2.43332e-11	1.52909e-08
ENST00000488633.2_1263_CTTCAGACT	144	155	0.75	0.466019	0.283981	5.15131	2.58669e-07	8.19571e-05
ENST00000488633.2_1265_TCAGACTTG	139	155	0.590909	0.132867	0.458042	6.79542	1.07994e-11	7.12695e-09
ENST00000489288.7_1558_TGTGACTCT	31	25	1	0.421053	0.578947	3.99682	6.42003e-05	0.0110944
ENST00000489288.7_1645_AGGGACTAC	29	27	0.896552	0.269231	0.627321	3.91076	9.20078e-05	0.0151056
ENST00000489288.7_453_TCAGAGACA	43	66	0.857143	0.361702	0.495441	3.75717	0.000171847	0.0256635
ENST00000489288.7_455_AGAGACATT	42	64	1	0.483333	0.516667	4.85738	1.1895e-06	0.000325432
ENST00000489288.7_457_AGACATTGG	47	79	0.975	0.409091	0.565909	5.80885	6.29031e-09	2.69144e-06
ENST00000489288.7_724_CTGGACCTG	38	78	0.878788	0.144737	0.734051	6.74129	1.56983e-11	1.0125e-08
ENST00000489288.7_856_GCTGACTGC	48	65	0.818182	0.133333	0.684848	6.42996	1.27634e-10	7.21392e-08
ENST00000489418.6_1284_GTGGACTGT	117	175	0.40367	0.0297619	0.373908	5.75695	8.56462e-09	3.57671e-06
ENST00000489418.6_918_TGAGAGACT	130	205	0.509804	0.18	0.329804	5.06813	4.01733e-07	0.000122136
ENST00000489418.6_920_AGAGACTTC	125	190	0.403509	0.045977	0.357532	4.75701	1.96481e-06	0.000510445
ENST00000489432.7_2031_TCTGAGACG	31	52	0.785714	0.170732	0.614983	4.5469	5.44413e-06	0.0012708
ENST00000489432.7_2033_TGAGACGGT	28	44	0.785714	0.225	0.560714	4.58579	4.52269e-06	0.00107783
ENST00000489432.7_2818_AAGGACTGC	29	56	0.703704	0.142857	0.560847	4.66247	3.12431e-06	0.000773126
ENST00000490103.6_2371_AGAGACTTT	28	23	0.653846	0.0869565	0.56689	3.5588	0.00037255	0.0483388
ENST00000490106.1_2007_CGGGACTGC	33	34	0.571429	0.0882353	0.483193	4.61517	3.92777e-06	0.000949935
ENST00000490569.6_1976_TAAAAGACT	104	219	0.731707	0.189944	0.541763	8.03123	9.65005e-16	1.05409e-12
ENST00000490569.6_1978_AAAGACTGG	97	216	0.518072	0.117949	0.400124	7.11339	1.1323e-12	8.58877e-10
ENST00000491313.5_1283_CTGGACTCA	43	23	0.837209	0.285714	0.551495	3.65363	0.000258556	0.0359374
ENST00000492135.5_1051_ATGGACATT	108	218	0.823529	0.482587	0.340942	5.54319	2.97014e-08	1.12417e-05
ENST00000492135.5_1053_GGACATTCT	94	176	0.890411	0.503448	0.386963	5.1976	2.01877e-07	6.54434e-05
ENST00000493471.2_940_GGACACAGT	22	37	0.764706	0.0571429	0.707563	4.81217	1.49299e-06	0.000398908
ENST00000493536.6_1906_AGGGACTGT	64	261	0.35	0.0734694	0.276531	4.54545	5.48183e-06	0.00127853
ENST00000493536.6_380_TTTCAGACC	102	350	0.626866	0.353712	0.273154	4.19763	2.69727e-05	0.00521345
ENST00000493536.6_427_TGGGACTGC	86	309	0.903614	0.319444	0.58417	9.13128	6.76966e-20	1.14997e-16
ENST00000493536.6_436_AAGGATTGT	100	338	0.4	0.0736842	0.326316	4.67541	2.93365e-06	0.000729767
ENST00000493678.5_626_TTAAAGACT	430	497	0.215743	0.0479798	0.167764	4.94007	7.80959e-07	0.000222141
ENST00000493678.5_628_AAAGACTAG	394	473	0.17027	0.0243363	0.145934	4.53706	5.70427e-06	0.0013252
ENST00000493683.5_3190_GGGGACTCT	23	25	0.913043	0.304348	0.608696	4.46803	7.89414e-06	0.00176865
ENST00000493763.7_2460_AAAAAGACT	21	26	0.95	0.277778	0.672222	4.19401	2.74062e-05	0.00528772
ENST00000493763.7_3032_AGGCATGAG	25	57	0.75	0.178571	0.571429	3.76214	0.000168467	0.0252277
ENST00000494312.5_1423_TGGGACTGG	26	39	0.791667	0.184211	0.607456	4.79383	1.63626e-06	0.000432629
ENST00000494664.6_1036_AAGGACTGA	107	130	0.642857	0.0961538	0.546703	7.04244	1.88908e-12	1.38833e-09
ENST00000494664.6_31_GGGGACTGA	48	55	0.511628	0.125	0.386628	3.88731	0.000101361	0.0164255
ENST00000495186.6_219_TAAGACTGG	223	317	0.256039	0.0530035	0.203035	4.69384	2.68127e-06	0.00067372
ENST00000495186.6_949_AGGGACAAA	219	357	0.399015	0.0474777	0.351537	8.52214	1.56634e-17	2.08017e-14
ENST00000495186.6_951_GGACAAAGC	135	183	0.292929	0.109677	0.183252	3.69511	0.000219793	0.031462
ENST00000495276.6_697_GCCAACACC	29	22	0.333333	0.0555556	0.277778	3.59452	0.000324995	0.0433241
ENST00000495383.5_617_AAGGACTGG	84	137	0.513158	0.103175	0.409983	5.55039	2.85027e-08	1.08188e-05
ENST00000495421.1_1628_TAGGACCTT	37	37	0.567568	0.0810811	0.486486	3.8973	9.72722e-05	0.0158671
ENST00000495461.6_468_AAGGACTGC	398	426	0.397554	0.0891365	0.308417	7.41941	1.17639e-13	1.01056e-10
ENST00000495461.6_644_ATGGACTCC	375	455	0.270517	0.1475	0.123017	4.00956	6.08318e-05	0.0105739
ENST00000496962.1_496_GGGGAACTG	38	50	0.194444	0	0.194444	4.05195	5.07929e-05	0.00905938
ENST00000497547.2_1451_AAGGACAGG	52	59	0.488372	0.0943396	0.394032	4.03622	5.43197e-05	0.00959632
ENST00000497547.2_1453_GGACAGGCA	50	55	0.5	0.0930233	0.406977	4.00365	6.2373e-05	0.0108034
ENST00000497931.5_536_GTGGACAAA	61	142	0.466667	0.0638298	0.402837	5.52722	3.25336e-08	1.22043e-05
ENST00000497931.5_538_GGACAAAGA	56	125	0.323529	0.0535714	0.269958	4.7417	2.11929e-06	0.000546349
ENST00000498406.1_1057_GTTGAGACT	87	129	0.863014	0.651163	0.211851	5.46172	4.71536e-08	1.72431e-05
ENST00000498406.1_1059_TGAGACTGA	79	109	0.863014	0.353659	0.509355	7.40895	1.273e-13	1.08952e-10
ENST00000498406.1_1118_CGCCAGACT	42	47	0.882353	0.527778	0.354575	4.03531	5.45294e-05	0.00962605
ENST00000498406.1_1120_CCAGACTCT	46	50	0.733333	0.244898	0.488435	5.22181	1.77185e-07	5.80397e-05
ENST00000498406.1_1142_CAGGACTTT	79	124	0.766667	0.4	0.366667	5.08965	3.58731e-07	0.000110265
ENST00000498406.1_1213_CAAGACTGC	87	116	0.342105	0.0288462	0.313259	4.74405	2.09485e-06	0.000540499
ENST00000498907.3_1122_CTGGACACG	34	40	0.758621	0.153846	0.604775	4.92432	8.46536e-07	0.000239208
ENST00000498907.3_1124_GGACACGCT	35	40	0.785714	0.147059	0.638655	4.32229	1.54416e-05	0.00319654
ENST00000498907.3_1236_GGGGACCCA	45	41	0.977273	0.375	0.602273	4.83763	1.31395e-06	0.000355604
ENST00000498907.3_1296_CAGGACTAG	39	36	0.918919	0.323529	0.59539	4.61306	3.96775e-06	0.000958524
ENST00000498907.3_1365_CCGGACTTG	39	35	0.921053	0.147059	0.773994	5.74353	9.27218e-09	3.83827e-06
ENST00000498907.3_2270_AATGAGACT	61	61	0.591837	0.162791	0.429046	4.55976	5.12117e-06	0.00120358
ENST00000498907.3_2272_TGAGACTCT	61	62	0.637931	0.0555556	0.582375	6.13086	8.74034e-10	4.32991e-07
ENST00000498926.7_1011_TGGGAACTG	56	62	0.488372	0.150943	0.337429	4.44612	8.74349e-06	0.00193499
ENST00000498926.7_1012_GGGAACTGA	57	61	0.475	0.117647	0.357353	4.33791	1.43845e-05	0.00300427
ENST00000498926.7_1016_ACTGACTTG	66	66	0.545455	0.113208	0.432247	4.79691	1.61133e-06	0.000426684
ENST00000498926.7_1159_GGGGACTTG	63	64	0.95	0.539683	0.410317	4.50373	6.67713e-06	0.00152466
ENST00000499869.7_1988_AGGGACTAG	56	69	0.461538	0.0967742	0.364764	4.94974	7.43146e-07	0.000212469
ENST00000500893.4_1341_CAAGAGACA	90	129	0.542857	0.247191	0.295666	4.00341	6.2436e-05	0.0108129
ENST00000500893.4_1343_AGAGACATC	89	138	0.378049	0.1	0.278049	4.58524	4.53458e-06	0.00108048
ENST00000500893.4_1345_AGACATCTC	91	141	0.361446	0.0888889	0.272557	4.03198	5.5309e-05	0.00974763
ENST00000500893.4_1430_GGAGAACTG	98	148	0.166667	0.0434783	0.123188	5.76879	7.98444e-09	3.35351e-06
ENST00000500893.4_1866_ATGGACTTC	101	147	0.755102	0.313433	0.441669	6.49046	8.55738e-11	4.96895e-08
ENST00000500893.4_599_ATGGACCCG	45	65	0.733333	0.28125	0.452083	3.85135	0.000117469	0.0186276
ENST00000500893.4_722_GAGGACTGC	64	94	0.951613	0.550562	0.401051	4.37427	1.21842e-05	0.00259385
ENST00000500893.4_815_GAGGACATT	72	107	0.909091	0.5	0.409091	5.07147	3.94763e-07	0.000120266
ENST00000500893.4_823_TGTGACTTG	75	111	0.65625	0.129032	0.527218	6.10108	1.05355e-09	5.1542e-07
ENST00000500893.4_892_CTGGACCGG	66	101	0.615385	0.07	0.545385	6.03621	1.57777e-09	7.51052e-07
ENST00000501597.3_240_TGGGACTGC	15986	47178	0.498973	0.0630503	0.435923	90.4835	0	0
ENST00000501597.3_380_CTGGACTAT	14119	41410	0.618073	0.130339	0.487734	93.1452	0	0
ENST00000502066.7_471_TTATAGACT	63	121	0.740741	0.529412	0.211329	3.68276	0.000230724	0.0326893
ENST00000502066.7_473_ATAGACTAT	62	119	0.559322	0.116071	0.443251	4.4901	7.11914e-06	0.00161316
ENST00000502346.2_337_AAGGACTGA	65	102	0.77551	0.220779	0.554731	6.20028	5.63634e-10	2.88395e-07
ENST00000502976.5_1282_AAAGACTAA	177	256	0.265734	0.123288	0.142447	4.80959	1.51238e-06	0.000403511
ENST00000503506.6_2270_TGACAGACT	29	52	0.727273	0.16129	0.565982	3.75325	0.000174554	0.0259982
ENST00000503506.6_2272_ACAGACTTG	26	50	0.652174	0.025	0.627174	4.14966	3.32966e-05	0.00626547
ENST00000503771.2_855_GCCTAGACT	23	31	0.842105	0.269231	0.572874	3.89219	9.93416e-05	0.0161603
ENST00000504102.6_1368_TGTAAGACT	27	44	0.807692	0.380952	0.42674	4.29955	1.71147e-05	0.00350026
ENST00000504102.6_1370_TAAGACTCC	25	41	0.76	0.075	0.685	4.92399	8.47952e-07	0.000239511
ENST00000504102.6_1471_AGAGACTGC	30	46	1	0.585366	0.414634	4.01696	5.89537e-05	0.0102917
ENST00000504102.6_1730_AAGGACATT	32	40	0.888889	0.285714	0.603175	4.47632	7.594e-06	0.00170951
ENST00000504148.3_313_AAGGACTTG	97	308	0.738095	0.0592334	0.678862	10.8595	1.79748e-27	5.50013e-24
ENST00000504154.6_1671_CAGGACCTA	22	22	0.85	0.333333	0.516667	3.80257	0.000143205	0.0220429
ENST00000504154.6_1829_CCTCAGACA	30	27	0.8	0.15	0.65	4.28321	1.8422e-05	0.00373447
ENST00000504154.6_1831_TCAGACACT	30	27	0.689655	0.115385	0.574271	4.07544	4.59278e-05	0.00829515
ENST00000504154.6_1833_AGACACTGC	29	27	0.703704	0.115385	0.588319	4.17311	3.00466e-05	0.00573131
ENST00000504156.7_1624_TGGGACTGG	70	146	0.705882	0.195489	0.510394	6.66671	2.61603e-11	1.63653e-08
ENST00000504548.4_1186_CTGGACAGC	44	84	0.744186	0.226667	0.517519	4.87135	1.1084e-06	0.000305403
ENST00000504548.4_1465_TGGGACCTG	53	100	0.875	0.315789	0.559211	5.75537	8.64538e-09	3.60719e-06
ENST00000504548.4_1815_AGGGACCTC	51	116	0.836735	0.22807	0.608665	6.92515	4.35513e-12	3.05569e-09
ENST00000504548.4_1885_CAGGACCCC	54	102	0.34	0.09	0.25	3.68417	0.000229446	0.032548
ENST00000504548.4_2014_AGTGACCTT	67	118	0.515625	0.106796	0.408829	4.4078	1.04427e-05	0.00226166
ENST00000504548.4_994_CAGGACAAG	30	63	0.866667	0.333333	0.533333	4.4298	9.43186e-06	0.00206715
ENST00000504548.4_996_GGACAAGTT	30	65	0.833333	0.37931	0.454023	3.66693	0.000245475	0.0343877
ENST00000505059.7_259_AACAAGACT	79	219	0.814286	0.170103	0.644183	8.75841	1.98032e-18	2.89324e-15
ENST00000505059.7_261_CAAGACTGT	76	211	0.821918	0.212291	0.609627	8.34174	7.32046e-17	9.02137e-14
ENST00000505059.7_286_AAGGACTGT	77	211	0.583333	0.0773196	0.506014	8.88134	6.60625e-19	1.01518e-15
ENST00000505059.7_354_GCAGAGACA	85	227	0.409836	0.106509	0.303327	4.50579	6.6127e-06	0.00151168
ENST00000505059.7_356_AGAGACAGA	66	180	0.846154	0.365385	0.480769	6.4631	1.02581e-10	5.88502e-08
ENST00000505059.7_358_AGACAGATG	70	172	0.208333	0.0704225	0.137911	4.2307	2.32961e-05	0.00459132
ENST00000505059.7_470_AGTGACTGG	100	265	0.869048	0.295699	0.573349	9.29894	1.41853e-20	2.55609e-17
ENST00000505059.7_572_AAAAAACAT	64	156	0.679245	0.462963	0.216282	3.94354	8.02889e-05	0.0134462
ENST00000505459.6_440_AAGGACACA	87	143	0.269231	0.0222222	0.247009	3.69756	0.000217679	0.0312187
ENST00000505459.6_442_GGACACAAA	100	154	0.240506	0.0217391	0.218767	4.48556	7.27221e-06	0.00164475
ENST00000505459.6_558_TAAGAGACA	116	174	0.573171	0.25	0.323171	4.71402	2.4288e-06	0.000617518
ENST00000505459.6_560_AGAGACATG	107	168	0.4	0.0628931	0.337107	4.8927	9.94638e-07	0.000277124
ENST00000505459.6_562_AGACATGAA	103	166	0.347368	0.0503145	0.297054	4.96094	7.01545e-07	0.000201692
ENST00000505459.6_572_GGAGACTTC	118	174	0.368932	0.138889	0.230043	3.54781	0.000388443	0.0499384
ENST00000505459.6_776_ATGGACAAT	73	123	0.714286	0.217391	0.496894	6.11694	9.53904e-10	4.69752e-07
ENST00000505459.6_778_GGACAATGG	70	123	0.745763	0.242718	0.503044	5.89941	3.64814e-09	1.6279e-06
ENST00000505459.6_783_ATGGACTGT	95	154	0.902174	0.383562	0.518612	8.39734	4.56695e-17	5.76312e-14
ENST00000507110.6_1349_ATTGAGAAC	75	97	0.34	0.0897436	0.250256	4.05893	4.92979e-05	0.00882946
ENST00000507110.6_1351_TGAGAACTG	74	105	0.140351	0.00990099	0.13045	5.45118	5.00377e-08	1.81999e-05
ENST00000507463.1_402_ATGGACTTC	49	75	0.479167	0.0540541	0.425113	4.0607	4.89259e-05	0.00877293
ENST00000507606.3_1139_CAGAAATTC	35	68	0.533333	0.121951	0.411382	3.59978	0.000318486	0.0425969
ENST00000507606.3_1140_AGAAATTCC	35	71	0.25	0.114754	0.135246	3.70494	0.000211442	0.0304936
ENST00000507606.3_444_TCTAAGACT	199	321	0.632911	0.33617	0.296741	5.99661	2.01476e-09	9.40437e-07
ENST00000507606.3_446_TAAGACTGG	169	296	0.4	0.125954	0.274046	4.87741	1.07486e-06	0.000296952
ENST00000508164.6_1204_TGGGACACT	21	30	1	0.241379	0.758621	4.49766	6.87057e-06	0.00156294
ENST00000508164.6_1206_GGACACTGC	21	30	1	0.28	0.72	4.1723	3.01545e-05	0.00574794
ENST00000508164.6_1360_GGGGACCTG	24	34	0.521739	0.0909091	0.43083	3.63118	0.000282132	0.0386033
ENST00000508164.6_1522_TGGGACTGG	24	29	0.826087	0.25	0.576087	3.806	0.000141233	0.0217849
ENST00000508190.1_1035_GAAAACTCT	23	73	0.833333	0.0833333	0.75	5.1374	2.78562e-07	8.76229e-05
ENST00000508394.6_1340_TGGGACATG	21	28	0.666667	0.0740741	0.592593	3.73756	0.000185811	0.0273953
ENST00000508987.1_338_AACAAGACT	35	113	0.69697	0.170213	0.526757	4.46068	8.17006e-06	0.00182256
ENST00000508987.1_340_CAAGACTGT	27	110	0.875	0.210526	0.664474	6.21717	5.06195e-10	2.6092e-07
ENST00000508987.1_365_AAGGACTGT	36	109	0.714286	0.18	0.534286	5.46912	4.52271e-08	1.65996e-05
ENST00000508987.1_549_AGTGACTGG	41	134	0.882353	0.300971	0.581382	6.24948	4.11833e-10	2.14582e-07
ENST00000509359.6_290_GTGGACTCT	31	25	0.833333	0.12	0.713333	4.8209	1.42911e-06	0.000383681
ENST00000509359.6_347_TCGGACATG	28	30	0.380952	0	0.380952	3.87458	0.00010681	0.0171788
ENST00000509359.6_688_AAGGACTTG	38	33	0.941176	0.258065	0.683112	4.96882	6.73631e-07	0.000194449
ENST00000510644.6_1632_AAGGACCTT	26	30	0.52381	0.1	0.42381	4.17292	3.00726e-05	0.00573587
ENST00000511348.1_1537_GTGGACTGT	30	48	0.481481	0.0833333	0.398148	3.97472	7.04614e-05	0.0120221
ENST00000511473.5_718_GGTGACTGT	528	1723	0.208989	0.0964029	0.112586	4.36749	1.25683e-05	0.00266629
ENST00000512088.1_428_GAGCAACAG	32	50	0.952381	0.571429	0.380952	3.84037	0.00012285	0.0193675
ENST00000512805.6_696_GGTGACTGT	13684	25068	0.212047	0.0878958	0.124151	22.5243	2.40059e-112	9.55974e-108
ENST00000512944.6_2361_AAGGACATT	37	74	0.633333	0.138462	0.494872	4.39765	1.09432e-05	0.00235759
ENST00000512944.6_2363_GGACATTGT	40	80	0.612903	0.181818	0.431085	3.7132	0.000204652	0.029674
ENST00000512944.6_654_ATGGACAGT	33	43	0.733333	0.232558	0.500775	3.59982	0.000318437	0.0425924
ENST00000514199.1_2906_TTCCAGACT	33	36	0.47619	0.0645161	0.411674	4.36054	1.29743e-05	0.00274075
ENST00000514213.7_3178_ATGGACTCT	23	49	0.863636	0.155556	0.708081	4.86108	1.16745e-06	0.000319995
ENST00000515837.7_608_GCACAGACA	27	74	0.84	0.574468	0.265532	4.17438	2.98802e-05	0.00570347
ENST00000515837.7_610_ACAGACATT	26	72	0.8	0.166667	0.633333	5.27866	1.3013e-07	4.38206e-05
ENST00000515837.7_612_AGACATTTG	37	108	0.677419	0.0752688	0.602151	5.55115	2.83798e-08	1.07766e-05
ENST00000515837.7_679_CAAGAGACT	39	108	0.972973	0.468354	0.504619	6.23462	4.5289e-10	2.34833e-07
ENST00000515837.7_681_AGAGACTCT	40	119	0.916667	0.32	0.596667	6.09703	1.08057e-09	5.2771e-07
ENST00000515837.7_834_CAGGACCTG	30	110	0.208333	0.00925926	0.199074	3.96113	7.4597e-05	0.0126226
ENST00000515837.7_952_GGAGACTGA	32	105	0.5	0.155556	0.344444	3.80525	0.000141662	0.021839
ENST00000517309.6_1595_CTAGAACTG	135	293	0.247706	0.0498084	0.197898	7.09705	1.27446e-12	9.59658e-10
ENST00000517309.6_1596_TAGAACTGA	135	290	0.363636	0.0946502	0.268986	6.61968	3.5997e-11	2.20488e-08
ENST00000517309.6_1942_ATGGACTGG	120	254	0.798319	0.143443	0.654877	10.3068	6.56758e-25	1.69046e-21
ENST00000518297.6_4370_GGAAAGACT	41	60	0.8	0.346939	0.453061	3.8381	0.000123991	0.0195184
ENST00000518297.6_4372_AAAGACTAT	43	66	0.813953	0.327869	0.486085	4.92276	8.53325e-07	0.000240711
ENST00000518297.6_4937_TTCAAACTG	56	86	0.341463	0.0416667	0.299797	5.04668	4.49556e-07	0.000134909
ENST00000518297.6_4938_TCAAACTGT	54	85	0.27027	0.0277778	0.242492	5.44923	5.05876e-08	1.83783e-05
ENST00000518297.6_5296_GTGGACATA	57	77	0.684211	0.213333	0.470877	4.05702	4.97038e-05	0.0088913
ENST00000518297.6_5298_GGACATAGA	57	74	0.653846	0.242857	0.410989	4.32215	1.54515e-05	0.00319811
ENST00000519065.6_1810_ATGGACTGT	93	148	0.67033	0.128378	0.541951	7.9358	2.09141e-15	2.19172e-12
ENST00000519374.6_429_CTTGACTTG	185	579	0.35625	0.105906	0.250344	5.26777	1.38091e-07	4.61892e-05
ENST00000519374.6_585_ATGTACTCT	192	586	0.155556	0.0349076	0.120648	6.13896	8.30618e-10	4.12967e-07
ENST00000519374.6_720_AACAAGACT	151	427	0.766917	0.179191	0.587727	10.7486	6.01517e-27	1.79719e-23
ENST00000519374.6_722_CAAGACTCC	159	463	0.746667	0.13164	0.615027	11.7027	1.235e-31	4.81491e-28
ENST00000519520.6_2512_TGGGACTTA	27	44	0.884615	0.325	0.559615	4.05081	5.10399e-05	0.00909819
ENST00000519638.3_1169_TCTGACTGT	28	36	0.68	0.266667	0.413333	3.58632	0.000335372	0.0444163
ENST00000519638.3_952_GCAAAGACA	21	33	0.789474	0.153846	0.635628	3.73504	0.000187689	0.0276297
ENST00000519638.3_956_AGACATTCC	23	38	0.809524	0.114286	0.695238	4.64295	3.43476e-06	0.000842616
ENST00000519948.4_1221_GAGGACAAG	66	85	0.75	0.202532	0.547468	5.8521	4.85394e-09	2.11815e-06
ENST00000519948.4_1223_GGACAAGGC	69	89	0.56	0.17284	0.38716	4.9693	6.71936e-07	0.000194
ENST00000519948.4_1356_AGGGACCTC	83	107	0.594937	0.12381	0.471127	5.37937	7.47463e-08	2.63348e-05
ENST00000519948.4_1488_TGTGACTTG	87	105	0.371429	0.115385	0.256044	3.64333	0.000269132	0.03714
ENST00000519948.4_1537_CAGGACTGA	78	87	0.815385	0.239437	0.575948	6.76595	1.32435e-11	8.62351e-09
ENST00000519948.4_1659_CAGGACTGG	83	103	0.768116	0.348837	0.419279	5.03978	4.66057e-07	0.000139366
ENST00000519948.4_1677_TCTGACTGT	94	113	0.802326	0.387755	0.41457	6.56512	5.19911e-11	3.11608e-08
ENST00000519948.4_1752_ATCCAGACT	86	99	0.695652	0.182927	0.512725	6.45521	1.08071e-10	6.18097e-08
ENST00000519948.4_1754_CCAGACTGT	79	90	0.551282	0.0987654	0.452517	5.4069	6.41235e-08	2.28872e-05
ENST00000519948.4_598_CAGGACAAT	63	69	0.596774	0.19403	0.402744	3.85198	0.000117168	0.0185884
ENST00000519948.4_600_GGACAATAA	74	84	0.327273	0.12	0.207273	4.01759	5.87958e-05	0.0102693
ENST00000519948.4_608_ACATAGACT	60	74	0.97619	0.52	0.45619	4.06273	4.85018e-05	0.00870463
ENST00000519948.4_610_ATAGACTGG	63	74	0.949153	0.61194	0.337212	3.95604	7.62031e-05	0.012853
ENST00000519948.4_664_TCAGACAAA	71	86	0.482143	0.106061	0.376082	3.59383	0.000325849	0.0434131
ENST00000519948.4_950_TTGGACAGT	62	79	1	0.581081	0.418919	4.31156	1.62107e-05	0.00333988
ENST00000519948.4_959_TTGGACGTT	65	85	0.85	0.461538	0.388462	3.97274	7.10509e-05	0.0121034
ENST00000519948.4_95_AAGGACTTG	56	70	0.545455	0.145161	0.400293	5.01761	5.23191e-07	0.000154971
ENST00000520121.6_1767_ACAGACTGT	32	45	0.90625	0.487179	0.419071	3.6797	0.000233511	0.0330137
ENST00000520657.1_253_ATGGACATT	47	50	0.391304	0.08	0.311304	4.08564	4.39555e-05	0.00798601
ENST00000520657.1_534_GTGGACAAG	72	75	0.41791	0.0821918	0.335719	3.91367	9.09037e-05	0.0149587
ENST00000520657.1_536_GGACAAGAA	71	75	0.372881	0.0806452	0.292236	3.57669	0.000347979	0.0457621
ENST00000520817.5_705_AAGGACTCA	35	69	0.766667	0.189655	0.577011	5.25226	1.50242e-07	4.99238e-05
ENST00000520817.5_782_TAGGACTCT	40	76	0.65	0.2	0.45	3.67095	0.000241655	0.0339532
ENST00000520931.5_2076_CAGGACTGG	33	66	0.615385	0.0666667	0.548718	5.44826	5.08653e-08	1.84647e-05
ENST00000521288.2_563_TGGGACTGC	86	94	0.716049	0.2	0.516049	6.43203	1.25912e-10	7.12382e-08
ENST00000521288.2_631_ATGGACCCA	74	83	0.527027	0.0722892	0.454738	4.12131	3.76732e-05	0.00697833
ENST00000521580.3_294_AAGGACAAG	81	134	0.925	0.234848	0.690152	9.11067	8.18724e-20	1.37817e-16
ENST00000521580.3_296_GGACAAGCT	60	106	0.578947	0.114583	0.464364	7.7679	7.97963e-15	7.83786e-12
ENST00000521580.3_392_GGTGACTTG	83	149	0.710526	0.239316	0.47121	5.96192	2.49286e-09	1.14425e-06
ENST00000521861.6_1115_ATGAACTCT	278	674	0.225225	0.125	0.100225	5.18001	2.21871e-07	7.13196e-05
ENST00000522111.3_1126_TTTGACTTT	31	48	0.923077	0.341463	0.581614	3.82533	0.000130596	0.0203833
ENST00000522309.1_265_CAACAGACT	116	358	0.875	0.444444	0.430556	8.12954	4.30918e-16	4.91697e-13
ENST00000522309.1_267_ACAGACTGT	106	328	0.709302	0.138514	0.570789	8.69284	3.53504e-18	5.00722e-15
ENST00000522309.1_289_GTGGACTCA	115	383	0.712963	0.311295	0.401668	7.14712	8.86205e-13	6.82044e-10
ENST00000522309.1_328_CTGGACAGT	110	371	0.34375	0.0725076	0.271242	3.71706	0.000201555	0.0293012
ENST00000522309.1_406_AGAGACCTC	55	203	0.478261	0.0879121	0.390349	3.8878	0.000101158	0.0164022
ENST00000522309.1_487_GTGGACCAG	63	296	0.293103	0.0744681	0.218635	4.08045	4.49491e-05	0.00814848
ENST00000523111.7_581_CTGGACATT	32	76	0.75	0.173333	0.576667	4.83754	1.31457e-06	0.000355703
ENST00000523111.7_583_GGACATTTG	33	79	0.611111	0.179104	0.432007	4.27937	1.87424e-05	0.00379144
ENST00000523505.3_1569_TGTGACTGT	24	41	0.956522	0.48	0.476522	4.87995	1.06112e-06	0.000293476
ENST00000523903.5_1385_AGGCACTGT	235	460	0.231405	0.0921502	0.139255	4.74769	2.05758e-06	0.000532015
ENST00000523903.5_1406_TTGGACCAC	188	426	0.653179	0.255155	0.398025	9.88766	4.70893e-23	1.06287e-19
ENST00000523903.5_1409_GACCACAGC	180	412	0.590361	0.282209	0.308153	5.32609	1.00351e-07	3.45226e-05
ENST00000523903.5_1431_AGGGATTGT	160	305	0.30597	0.124528	0.181442	3.63428	0.000278759	0.0382356
ENST00000523965.5_1424_CTGGACTGA	54	74	0.702128	0.293103	0.409024	4.25551	2.08573e-05	0.00416635
ENST00000524625.5_1976_TTGGACCTC	72	125	0.434783	0.042735	0.392048	4.21946	2.44884e-05	0.00479679
ENST00000524625.5_2218_TTTGACATT	94	131	0.453488	0.0521739	0.401314	5.88279	4.03406e-09	1.78723e-06
ENST00000524625.5_2220_TGACATTCC	95	131	0.338462	0.0693069	0.269155	5.94086	2.83525e-09	1.28973e-06
ENST00000524625.5_2921_AGTGACTGA	33	62	0.933333	0.568182	0.365152	4.55691	5.19109e-06	0.00121786
ENST00000524821.6_1640_AAGGATTTC	84	113	0.590909	0.156863	0.434046	6.02653	1.67514e-09	7.93068e-07
ENST00000524821.6_804_ATGGACCTG	31	61	0.892857	0.152542	0.740315	6.35641	2.06521e-10	1.12793e-07
ENST00000524821.6_898_CGGGACTCC	57	80	0.666667	0.289855	0.376812	4.559	5.13989e-06	0.00120727
ENST00000524958.6_472_GAGGACTTT	68	201	0.428571	0.0941176	0.334454	6.14548	7.97218e-10	3.97551e-07
ENST00000525402.5_217_GGGGACTAA	81	63	0.432432	0.0677966	0.364636	4.13383	3.56765e-05	0.00665535
ENST00000525428.6_927_ACAGACTAT	89	218	0.166667	0.0452261	0.121441	4.39151	1.12568e-05	0.00241694
ENST00000525451.6_1574_AGTGACTCT	1067	1664	0.177011	0.0690964	0.107915	3.96288	7.40515e-05	0.0125402
ENST00000525451.6_947_AAGGACTGC	884	1449	0.144945	0.0430906	0.101855	4.80198	1.57104e-06	0.000417084
ENST00000526104.6_1792_CAAGAGACT	58	168	0.708333	0.260504	0.447829	5.16619	2.38911e-07	7.61818e-05
ENST00000526104.6_1794_AGAGACTGA	48	142	0.619048	0.154639	0.464408	4.43567	9.17858e-06	0.00201834
ENST00000526104.6_2769_CAGGACTGG	58	168	0.714286	0.202454	0.511832	6.69649	2.13492e-11	1.3501e-08
ENST00000526104.6_2786_CCAGAGACT	62	177	0.342105	0.104167	0.237939	4.58284	4.58706e-06	0.00109177
ENST00000526104.6_2788_AGAGACTTC	50	162	0.777778	0.313433	0.464345	5.55414	2.78985e-08	1.06097e-05
ENST00000526104.6_2876_CTTGACTCC	61	187	0.638298	0.234899	0.403399	4.91559	8.85157e-07	0.000248634
ENST00000526104.6_2925_CTGGACTGC	51	164	0.86	0.187097	0.672903	7.49465	6.64774e-14	5.88102e-11
ENST00000526104.6_2949_CTAGAACTC	59	160	0.318182	0.115942	0.20224	3.79556	0.000147313	0.0225568
ENST00000526104.6_2950_TAGAACTCA	59	156	0.212766	0.0729927	0.139773	4.58691	4.49865e-06	0.00107311
ENST00000526104.6_2984_AAGTACTTT	64	163	0.529412	0.0782609	0.451151	5.74791	9.03552e-09	3.7481e-06
ENST00000526104.6_3187_TCAGAACTT	66	169	0.245283	0.0206897	0.224593	3.95208	7.74748e-05	0.0130431
ENST00000526104.6_3188_CAGAACTTT	67	170	0.166667	0.0384615	0.128205	4.70238	2.57145e-06	0.00064958
ENST00000526104.6_3285_TCTTAGACA	72	198	0.321429	0.173653	0.147776	3.65524	0.000256942	0.0357461
ENST00000526586.6_697_ACCTACAGC	44	56	0.384615	0.1	0.284615	3.6456	0.00026677	0.0368778
ENST00000526683.6_1578_TCTGAGACT	182	236	0.947059	0.838095	0.108964	3.60188	0.000315927	0.0423074
ENST00000526683.6_1580_TGAGACTCA	178	229	0.948276	0.782407	0.165868	4.27948	1.87331e-05	0.00379009
ENST00000526683.6_1674_AGTGACCTC	173	231	0.337748	0.14	0.197748	4.62777	3.69617e-06	0.000899072
ENST00000526683.6_1687_CGTGACAGT	164	208	0.525253	0.198413	0.32684	4.54591	5.46973e-06	0.00127592
ENST00000526683.6_1707_CCGGACTTG	67	131	0.940299	0.361345	0.578954	7.61574	2.62192e-14	2.42898e-11
ENST00000526924.5_2621_AATGACTGT	21	24	0.666667	0.0555556	0.611111	3.54912	0.000386517	0.0497757
ENST00000526991.3_1157_GTGGACTGT	26	52	0.75	0.2	0.55	4.91821	8.7341e-07	0.000245706
ENST00000527353.2_539_GTTGACTGT	99	287	0.488372	0.0750988	0.413273	6.66652	2.61935e-11	1.63824e-08
ENST00000527353.2_571_CAGGACTGT	95	269	0.277108	0.0478088	0.2293	3.86834	0.00010958	0.0175624
ENST00000527353.2_695_TTGGACTTG	108	288	0.647059	0.170819	0.47624	7.99875	1.25686e-15	1.35066e-12
ENST00000527353.2_855_TAGGACTGT	97	276	0.295455	0.0456274	0.249827	4.53664	5.7158e-06	0.00132764
ENST00000527564.1_719_AAGGACTGG	21	64	0.764706	0.142857	0.621849	3.71907	0.000199956	0.0291142
ENST00000528157.7_545_ATGAACTGA	1099	872	0.231056	0.106207	0.124849	11.1328	8.68619e-29	2.92786e-25
ENST00000528157.7_585_ACGGACCGA	924	758	0.358343	0.0696118	0.288731	10.9997	3.83477e-28	1.23867e-24
ENST00000528157.7_798_TAGGACTTC	821	656	0.356633	0.167568	0.189066	6.86608	6.59911e-12	4.51873e-09
ENST00000528838.6_1290_GGACAAGAA	147	223	0.173913	0.0670103	0.106903	4.01155	6.03203e-05	0.0105005
ENST00000528838.6_1861_TAGGACAAA	142	219	0.435484	0.0518868	0.383597	8.19561	2.49329e-16	2.90683e-13
ENST00000528838.6_1863_GGACAAACG	169	252	0.218045	0.03125	0.186795	7.41872	1.18261e-13	1.01528e-10
ENST00000528838.6_1979_CTGGACTGA	130	235	0.760331	0.269841	0.490489	9.02221	1.84338e-19	2.98754e-16
ENST00000528838.6_2092_GGACAAGAC	163	270	0.149254	0.044	0.105254	3.90766	9.31935e-05	0.0152796
ENST00000528838.6_613_ATGGACTCC	138	238	0.308824	0.0436681	0.265155	4.03524	5.45455e-05	0.0096276
ENST00000528896.7_2219_AGAGACTTC	26	35	0.769231	0.310345	0.458886	3.77723	0.00015858	0.0239739
ENST00000528896.7_2595_TATGACTTT	27	37	0.88	0.40625	0.47375	4.01706	5.89279e-05	0.0102885
ENST00000528896.7_2660_AGGGACTCG	29	41	0.727273	0.171429	0.555844	4.76307	1.90666e-06	0.000496726
ENST00000528896.7_6840_TCTGACTCT	80	93	0.391304	0.135802	0.255502	3.58349	0.000339036	0.0448164
ENST00000529230.6_4100_TCCAAAAAC	21	51	0.111111	0	0.111111	3.5866	0.000335017	0.0443787
ENST00000529230.6_6133_CTCCACAGC	34	74	0.6	0.105263	0.494737	3.96893	7.21965e-05	0.012267
ENST00000529230.6_6160_AAAAAGACT	30	66	0.888889	0.340426	0.548463	5.47779	4.3067e-08	1.58548e-05
ENST00000529230.6_6162_AAAGACTGG	28	62	0.777778	0.12963	0.648148	5.44722	5.11626e-08	1.85654e-05
ENST00000529230.6_6285_ATACAAACT	32	70	0.28	0.0153846	0.264615	4.46415	8.03877e-06	0.00179614
ENST00000529230.6_6286_TACAAACTG	33	71	0.555556	0.0175439	0.538012	4.46633	7.95745e-06	0.00178075
ENST00000529230.6_6287_ACAAACTGG	33	67	0.5	0.0172414	0.482759	4.54127	5.59176e-06	0.0013021
ENST00000529230.6_6420_ACAGACTTG	35	71	0.451613	0.0793651	0.372248	4.05427	5.02908e-05	0.00898275
ENST00000529369.1_347_GAAAAGACG	31	178	0.666667	0.110345	0.556322	4.97507	6.52224e-07	0.000188955
ENST00000529369.1_349_AAAGACGTT	39	213	0.675676	0.0728155	0.60286	5.61415	1.97535e-08	7.7251e-06
ENST00000529421.5_555_TGGGACTGA	63	134	0.754717	0.125984	0.628733	7.37635	1.62687e-13	1.373e-10
ENST00000529421.5_588_TTTGACTGT	62	137	0.416667	0.0884956	0.328171	4.2684	1.96881e-05	0.00395925
ENST00000530028.3_1024_TAGGACACA	72	299	0.768116	0.142857	0.625259	8.01664	1.08678e-15	1.17879e-12
ENST00000530028.3_1026_GGACACATA	77	313	0.705882	0.139098	0.566785	8.4211	3.72951e-17	4.75804e-14
ENST00000530028.3_1441_AAGGACTTT	89	302	0.590361	0.0648464	0.525515	8.8781	6.80095e-19	1.0428e-15
ENST00000530028.3_1511_AAAAAGACT	73	241	0.721311	0.292135	0.429177	6.25321	4.02093e-10	2.09978e-07
ENST00000530028.3_1513_AAAGACTTT	76	254	0.621622	0.0737705	0.547851	6.41356	1.42165e-10	7.98178e-08
ENST00000530028.3_643_AGGGACCCA	82	284	0.419753	0.0640569	0.355696	4.4257	9.61295e-06	0.00210204
ENST00000530028.3_698_GAAAAACTT	80	268	0.629032	0.239631	0.389401	5.75192	8.82369e-09	3.67225e-06
ENST00000530028.3_699_AAAAACTTG	81	270	0.555556	0.196262	0.359294	5.27624	1.31863e-07	4.43131e-05
ENST00000530028.3_745_TAGGACAGT	74	255	0.854545	0.271429	0.583117	7.30464	2.78019e-13	2.27007e-10
ENST00000530028.3_747_GGACAGTGA	71	257	0.409091	0.176471	0.23262	3.70918	0.000207931	0.0300635
ENST00000530028.3_751_AGTGACTGC	67	262	0.918033	0.431818	0.486215	6.41775	1.38299e-10	7.77572e-08
ENST00000530028.3_807_TTTAAGACC	89	291	0.324324	0.0876494	0.236675	3.95841	7.54509e-05	0.0127423
ENST00000530028.3_857_TTTGACTTT	95	313	0.939759	0.340909	0.59885	9.2534	2.1747e-20	3.84654e-17
ENST00000530028.3_959_AGACAAACT	72	269	0.2	0.0199203	0.18008	6.62217	3.53965e-11	2.17145e-08
ENST00000530028.3_960_GACAAACTG	74	273	0.79661	0.291262	0.505348	6.77412	1.2517e-11	8.17528e-09
ENST00000530028.3_961_ACAAACTGC	74	273	0.703125	0.214286	0.488839	6.49453	8.32942e-11	4.84434e-08
ENST00000530167.1_1072_CAGGACTTT	256	294	0.725	0.336066	0.388934	8.1673	3.15355e-16	3.65217e-13
ENST00000530167.1_1259_AGTGACTGC	250	298	0.848039	0.449782	0.398258	9.63612	5.62742e-22	1.16113e-18
ENST00000530167.1_1275_GAGGACATT	278	306	0.528846	0.246637	0.282209	6.3017	2.94397e-10	1.57153e-07
ENST00000530167.1_1277_GGACATTTA	286	309	0.469613	0.225	0.244613	5.25572	1.47449e-07	4.90541e-05
ENST00000530167.1_1328_GTGGACAGC	180	275	0.866667	0.493333	0.373333	9.2184	3.01555e-20	5.26696e-17
ENST00000530167.1_1330_GGACAGCAA	168	236	0.524272	0.196532	0.32774	6.26658	3.69064e-10	1.93856e-07
ENST00000530167.1_1470_CTGGACTGA	250	272	0.956897	0.473896	0.483001	10.3507	4.15548e-25	1.08972e-21
ENST00000530167.1_1556_ATGGACTAA	248	296	0.714876	0.172043	0.542833	12.0532	1.86633e-33	8.01626e-30
ENST00000530167.1_600_CTTCAGACT	85	100	0.884615	0.607595	0.27702	4.70006	2.60081e-06	0.000656223
ENST00000530167.1_602_TCAGACTGC	115	130	0.9	0.476636	0.423364	6.74311	1.55028e-11	1.00128e-08
ENST00000530167.1_874_CGTGACTCA	254	305	0.617486	0.227723	0.389764	7.14111	9.25812e-13	7.10565e-10
ENST00000530167.1_934_TGGAAGACT	272	316	0.188596	0.0310345	0.157562	4.44894	8.62968e-06	0.00191239
ENST00000530167.1_936_GAAGACTTG	251	287	0.258621	0.029304	0.229317	4.96972	6.70507e-07	0.000193648
ENST00000530349.2_765_CCTCAGACT	36	91	0.821429	0.423729	0.3977	4.40264	1.0694e-05	0.00230908
ENST00000530349.2_767_TCAGACTTC	38	116	0.694444	0.2	0.494444	4.84045	1.29544e-06	0.000351346
ENST00000530705.6_1022_GGAAAGACC	577	903	0.230769	0.108883	0.121887	3.72697	0.000193792	0.028365
ENST00000530705.6_1024_AAAGACCAT	560	883	0.163265	0.029036	0.134229	4.21855	2.45875e-05	0.00481384
ENST00000530705.6_1128_AAAGAGACT	408	622	0.930481	0.670306	0.260176	13.0817	4.1908e-39	2.49087e-35
ENST00000530705.6_1130_AGAGACTCA	448	652	0.881235	0.341463	0.539772	17.8446	3.18235e-71	5.91402e-67
ENST00000530705.6_704_CAGGACTTA	3076	7488	0.338632	0.0677006	0.270932	25.529	9.39631e-144	6.23641e-139
ENST00000530705.6_720_TGGGACTGA	4307	10205	0.756965	0.154541	0.602425	58.686	0	0
ENST00000530705.6_753_TTTGACTGT	4369	10523	0.538804	0.102918	0.435886	44.7488	0	0
ENST00000530705.6_956_GGAGACTAC	548	909	0.286408	0.152518	0.13389	4.64841	3.34509e-06	0.000822938
ENST00000530705.6_968_TGGGACTGG	495	801	0.907725	0.31516	0.592566	19.3588	1.71684e-83	4.19808e-79
ENST00000530758.2_542_TGGGACTCT	508	1270	0.198745	0.08	0.118745	3.99629	6.43433e-05	0.0111129
ENST00000530758.2_797_AGGGACATT	527	1293	0.143689	0.0353496	0.10834	4.97872	6.40067e-07	0.000185916
ENST00000530908.5_1599_ATGGACAAT	22	64	1	0.290323	0.709677	4.66177	3.13506e-06	0.000775303
ENST00000531323.1_848_CCGGACCTT	57	217	0.351852	0.0185185	0.333333	3.95093	7.78476e-05	0.0130948
ENST00000531323.1_988_CTGGACTGA	59	206	0.981481	0.466292	0.515189	6.7373	1.61358e-11	1.03903e-08
ENST00000532090.3_1346_TGACACTGT	23	40	0.411765	0	0.411765	3.78314	0.000154861	0.0234945
ENST00000532090.3_2194_GAGGACCCT	22	53	1	0.641026	0.358974	3.93325	8.38059e-05	0.0139616
ENST00000532090.3_2740_TGGGATTCC	38	75	0.666667	0.266667	0.4	4.07792	4.54412e-05	0.0082243
ENST00000532090.3_2952_GCGGACCGA	36	69	0.857143	0.268657	0.588486	5.46823	4.54547e-08	1.66788e-05
ENST00000532097.6_1326_GTACAGACT	140	263	0.770642	0.295337	0.475305	7.49432	6.6642e-14	5.89371e-11
ENST00000532097.6_1328_ACAGACTGT	130	255	0.542373	0.103139	0.439234	6.65098	2.91152e-11	1.8084e-08
ENST00000532097.6_1351_CAGGACTGT	79	181	0.462687	0.0769231	0.385763	5.98286	2.19256e-09	1.0173e-06
ENST00000532097.6_284_GTGAACCCT	24	115	0.611111	0.122449	0.488662	5.2217	1.77291e-07	5.80619e-05
ENST00000532338.5_3297_CTGGACTGA	21	23	0.75	0.105263	0.644737	3.58328	0.000339308	0.0448438
ENST00000532636.5_2109_AAGGACCTA	61	321	0.45	0.025974	0.424026	5.59045	2.26479e-08	8.76966e-06
ENST00000533161.5_658_GGCCAAGCT	810	1497	0.367865	0.264444	0.10342	4.1315	3.60409e-05	0.00671301
ENST00000533244.6_970_AGGGACTTT	63	96	0.393443	0.0645161	0.328926	3.7715	0.000162269	0.0244466
ENST00000533603.5_1642_CCTGAGACA	54	133	0.877551	0.530864	0.346687	6.4483	1.13109e-10	6.45179e-08
ENST00000533603.5_1644_TGAGACACA	49	133	0.708333	0.110169	0.598164	6.15538	7.48977e-10	3.75239e-07
ENST00000533603.5_1646_AGACACATG	48	129	0.7	0.0909091	0.609091	6.11751	9.50472e-10	4.68277e-07
ENST00000533603.5_2122_GCAGACTCT	60	153	0.571429	0.153226	0.418203	5.63751	1.72522e-08	6.8138e-06
ENST00000533603.5_519_AAGGACCAG	37	101	0.705882	0.113636	0.592246	5.56824	2.5733e-08	9.85474e-06
ENST00000533608.7_2611_TGGAAGACT	21	41	0.8125	0.157895	0.654605	3.8151	0.000136127	0.0211071
ENST00000533608.7_2613_GAAGACTTT	21	41	0.705882	0.166667	0.539216	4.20182	2.6478e-05	0.00513645
ENST00000533626.5_1742_CAGGACTCA	316	801	0.217544	0.061828	0.155716	4.15702	3.22431e-05	0.0060944
ENST00000533682.2_942_ACGCACTGT	24	54	0.75	0.210526	0.539474	4.20055	2.66266e-05	0.00515908
ENST00000533683.7_1869_CAGGACATT	64	113	0.229508	0.0272727	0.202235	4.10346	4.07009e-05	0.0074682
ENST00000533683.7_1871_GGACATTTT	88	166	0.15493	0.02	0.13493	4.07428	4.61567e-05	0.00833054
ENST00000534585.5_1460_CCGGACTTG	104	116	0.535354	0.0714286	0.463925	5.96574	2.43532e-09	1.12024e-06
ENST00000534624.6_1017_CTGGACCCA	627	3000	0.15486	0.0319917	0.122868	5.15172	2.58114e-07	8.17907e-05
ENST00000534624.6_2067_AAGGACCTA	571	2869	0.381919	0.0306569	0.351262	12.4995	7.51506e-36	3.70776e-32
ENST00000534624.6_828_AAGGACATC	719	3301	0.280832	0.018193	0.262639	12.9434	2.5617e-38	1.44846e-34
ENST00000534624.6_830_GGACATCAG	725	3324	0.228522	0.0269451	0.201577	13.0329	7.95294e-39	4.61863e-35
ENST00000534680.5_1341_AAGGATTTC	41	85	0.641026	0.1	0.541026	4.8399	1.29902e-06	0.000352111
ENST00000534725.6_1885_AAGGACTGT	31	53	0.689655	0.1	0.589655	5.02877	4.93626e-07	0.000147026
ENST00000534980.7_5775_CTGGAGAAA	24	43	0.6	0.0625	0.5375	3.62223	0.000292074	0.0396984
ENST00000534991.3_506_CCAGACTGT	32	71	0.666667	0.15	0.516667	4.2402	2.23317e-05	0.00442565
ENST00000534991.3_685_TGGGACTGT	28	69	0.851852	0.142857	0.708995	5.61259	1.99323e-08	7.78846e-06
ENST00000535183.5_1285_CAGGACTGC	28	35	0.777778	0.214286	0.563492	3.85915	0.000113781	0.0181315
ENST00000535612.6_1932_CGTGACTCT	43	72	0.815789	0.357143	0.458647	4.55499	5.23882e-06	0.00122843
ENST00000535923.6_1169_AGGAAGACT	1441	2305	0.251043	0.104645	0.146398	6.53999	6.15247e-11	3.64904e-08
ENST00000535923.6_1171_GAAGACTGA	1304	2044	0.240921	0.0668203	0.174101	9.31948	1.1691e-20	2.12448e-17
ENST00000535923.6_1238_GGGGACAGT	1386	2296	0.545455	0.19023	0.355225	17.205	2.43393e-66	3.94463e-62
ENST00000535923.6_1240_GGACAGTGC	1347	2236	0.294264	0.115849	0.178415	10.3462	4.35608e-25	1.13804e-21
ENST00000535926.2_1734_CCTGACTTC	23	34	0.666667	0.111111	0.555556	3.92004	8.8535e-05	0.0146361
ENST00000535926.2_1860_CGTGACACT	30	48	0.666667	0.170732	0.495935	3.78985	0.000150737	0.0229776
ENST00000535926.2_2094_GAGGACCTG	37	65	0.909091	0.123077	0.786014	6.7478	1.50102e-11	9.71267e-09
ENST00000536364.6_1518_CGGGACTGG	43	72	0.666667	0.235294	0.431373	4.34689	1.38079e-05	0.00289447
ENST00000536364.6_1704_GTAGAGACA	49	88	0.738095	0.327869	0.410226	3.9967	6.42312e-05	0.011097
ENST00000536364.6_1706_AGAGACATT	43	82	0.675	0.183099	0.491901	5.28029	1.28978e-07	4.34854e-05
ENST00000536364.6_1708_AGACATTTT	44	84	0.628571	0.230769	0.397802	4.24926	2.14479e-05	0.00426963
ENST00000536769.1_2053_CCTGACTGG	85	118	0.296875	0.0625	0.234375	3.86992	0.000108872	0.0174653
ENST00000536769.1_2273_GTGAAGACA	139	177	0.144144	0.0365854	0.107559	4.19818	2.69064e-05	0.00520425
ENST00000536769.1_3327_ATGGACGCA	163	289	0.398649	0.199187	0.199462	3.85107	0.000117602	0.0186466
ENST00000536769.1_3421_CCTGACTGG	263	445	0.380488	0.120321	0.260167	6.11594	9.59897e-10	4.72587e-07
ENST00000536769.1_3551_GAAGATGGA	268	438	0.166667	0.0652174	0.101449	4.65092	3.30465e-06	0.000813706
ENST00000536769.1_3555_ATGGACGCA	172	303	0.642857	0.179487	0.46337	9.12227	7.35656e-20	1.24436e-16
ENST00000536831.5_4183_CTGGACTCA	46	41	0.891304	0.210526	0.680778	6.30081	2.96087e-10	1.58025e-07
ENST00000536831.5_4265_AGACATCCC	39	40	0.451613	0.0263158	0.425297	3.62815	0.000285461	0.0389689
ENST00000537981.5_1029_ATGGACTGA	151	299	0.798658	0.242958	0.5557	10.2896	7.85402e-25	2.00675e-21
ENST00000538039.6_2035_GCAGACTGG	29	92	0.44	0.109756	0.330244	3.6188	0.000295977	0.0401181
ENST00000538084.2_1952_CTTAACTTT	105	122	0.464789	0.166667	0.298122	3.9526	7.73055e-05	0.0130191
ENST00000538084.2_2159_ATGGACCCA	59	114	0.473684	0.0720721	0.401612	4.5374	5.6951e-06	0.00132351
ENST00000538426.6_609_ACGGACTGT	107	257	0.152381	0.0119048	0.140476	3.73566	0.000187225	0.0275804
ENST00000538426.6_806_CTGGACACT	129	322	0.384	0.0440252	0.339975	5.80331	6.50203e-09	2.77351e-06
ENST00000538426.6_808_GGACACTAC	134	330	0.344828	0.0510204	0.293807	6.14813	7.84038e-10	3.91375e-07
ENST00000538936.7_1269_TTGGACATA	34	24	0.757576	0.130435	0.627141	4.31005	1.63219e-05	0.0033593
ENST00000538936.7_1271_GGACATAGG	33	25	0.814815	0.1875	0.627315	3.9803	6.88289e-05	0.0117781
ENST00000538936.7_1329_GAGGACTCT	48	30	0.979167	0.37931	0.599856	4.31365	1.6058e-05	0.00331306
ENST00000538936.7_1593_AGTGACTGC	43	33	0.794872	0.36	0.434872	3.69414	0.000220633	0.0315531
ENST00000539106.5_706_CCAGACAGA	67	123	0.304348	0.0736842	0.230664	4.14857	3.34558e-05	0.00629109
ENST00000539276.7_3634_GCACAGACA	152	164	0.5	0.125	0.375	5.99762	2.00236e-09	9.3512e-07
ENST00000539276.7_3636_ACAGACACT	147	158	0.474453	0.047619	0.426834	7.22336	5.07178e-13	4.01647e-10
ENST00000539276.7_3638_AGACACTAA	141	157	0.465116	0.0529801	0.412136	7.54627	4.4789e-14	4.03532e-11
ENST00000539310.5_2029_AAGGACTTT	22	46	0.772727	0.0857143	0.687013	4.81107	1.50123e-06	0.000400803
ENST00000539966.6_1757_AGGGACACA	88	128	0.349398	0.0245902	0.324807	4.46467	8.01918e-06	0.00179248
ENST00000539966.6_1759_GGACACACA	103	150	0.25641	0.0227273	0.233683	3.64774	0.000264558	0.036621
ENST00000539966.6_452_TCGGACTCA	98	106	0.43956	0.07	0.36956	4.96603	6.83371e-07	0.000196976
ENST00000540200.6_1252_GCAGAACTC	150	199	0.1875	0.0718563	0.115644	5.40687	6.41371e-08	2.28891e-05
ENST00000540200.6_1655_CTGGACATC	133	194	0.330769	0.0684211	0.262348	5.17389	2.29276e-07	7.34287e-05
ENST00000540200.6_1657_GGACATCTC	134	195	0.373832	0.10241	0.271422	5.15048	2.59821e-07	8.22942e-05
ENST00000540200.6_1704_CTGGACTGG	148	194	0.671233	0.202186	0.469047	7.18389	6.77578e-13	5.28188e-10
ENST00000540200.6_1709_CTGGACTCT	159	217	0.840764	0.441748	0.399017	7.25216	4.10184e-13	3.28758e-10
ENST00000540200.6_1949_ATGGATTGA	120	135	0.50495	0.190476	0.314474	4.30022	1.70632e-05	0.00349178
ENST00000540486.5_308_CATGAATAC	64	71	0.365854	0.113636	0.252217	3.66628	0.000246107	0.0344623
ENST00000540494.5_1709_AGGGACATT	34	46	0.46875	0.0444444	0.424306	3.80545	0.000141544	0.0218221
ENST00000540494.5_1711_GGACATTCT	35	46	0.461538	0.0714286	0.39011	4.26165	2.02919e-05	0.00406797
ENST00000540534.5_2180_TGGGACTCA	33	55	0.625	0.234043	0.390957	3.55534	0.000377489	0.0488342
ENST00000540651.5_730_AAGGACTGG	269	318	0.197425	0.0676157	0.129809	3.85966	0.000113544	0.018104
ENST00000540651.5_735_CTGGACTGG	268	320	0.23166	0.0535117	0.178149	4.27747	1.89027e-05	0.00382082
ENST00000541212.6_977_CTGGATTGT	140	224	0.714286	0.5	0.214286	5.25669	1.46675e-07	4.8814e-05
ENST00000541231.1_355_AAGGACTTG	116	359	0.72449	0.111111	0.613379	10.3334	4.97837e-25	1.29455e-21
ENST00000541630.5_910_TATAAGACT	60	55	0.509434	0.0638298	0.445604	4.23839	2.25132e-05	0.00445671
ENST00000541630.5_912_TAAGACTGC	57	50	0.596154	0.0454545	0.550699	5.28859	1.23264e-07	4.17153e-05
ENST00000541778.5_2382_CTGCAGAAA	33	71	0.5	0.117647	0.382353	3.68411	0.000229505	0.0325546
ENST00000541778.5_2678_CAAGACTCA	28	60	0.727273	0.255319	0.471954	3.87908	0.000104852	0.0169057
ENST00000541778.5_2703_AAGGACCAT	34	66	0.7	0.209677	0.490323	4.96253	6.95819e-07	0.00020017
ENST00000542061.2_2422_CAGGACTCT	50	36	0.808511	0.258065	0.550446	3.99172	6.5597e-05	0.0112986
ENST00000542466.2_1106_GCAGACTGG	24	94	0.875	0.473684	0.401316	3.8376	0.000124244	0.0195528
ENST00000542466.2_1121_TCTGACTCT	34	131	0.666667	0.198198	0.468468	4.25427	2.09729e-05	0.00418793
ENST00000542466.2_1257_AGGGACAGA	27	107	0.727273	0.111111	0.616162	4.25724	2.06964e-05	0.00413984
ENST00000542466.2_418_CAGGACTTC	21	98	1	0.322581	0.677419	5.14439	2.68395e-07	8.47691e-05
ENST00000542466.2_938_ACTGACTCT	30	126	0.75	0.258065	0.491935	4.12348	3.73186e-05	0.00692322
ENST00000542575.6_2295_TTGGACACT	772	821	0.933333	0.333755	0.599579	21.8321	1.15093e-105	4.06115e-101
ENST00000542575.6_2297_GGACACTGG	630	700	0.916143	0.32965	0.586492	17.9273	7.22477e-72	1.37943e-67
ENST00000542575.6_2390_CAGGACAGG	670	642	0.161189	0.0305466	0.130643	6.3367	2.34742e-10	1.27333e-07
ENST00000542575.6_2792_AGGGACTCT	893	898	0.267766	0.10013	0.167636	5.44085	5.30277e-08	1.91898e-05
ENST00000542575.6_384_TCGGACATC	372	347	0.398892	0.0674487	0.331443	9.7521	1.80697e-22	3.86574e-19
ENST00000542575.6_386_GGACATCTG	373	349	0.388112	0.0912162	0.296896	8.09962	5.51331e-16	6.21212e-13
ENST00000542575.6_462_AGCCAAGGA	421	405	0.418699	0.280172	0.138527	3.65922	0.000252988	0.0352893
ENST00000542575.6_645_CTCGAGACT	503	492	0.789617	0.531136	0.258482	9.45023	3.3808e-21	6.46381e-18
