## Supplementary Table 5 for "Prediction of m6A and m5C at single-molecule resolution reveals a cooccurrence of RNA modifications across the transcriptome" (part 2 of 2)

### Sheet: Supp Table S5 (continued)
Supp. Table S5. Significant differential m6A sites predicted by CHEUI-diff between WT and METTL3-KO in HEK293. Column 1: transcript site unique ID, column 2: coverage of site in condition 1 (WT) , column 3: coverage of site in condition 2 (METTL3-KO), column 4: stoichiometry in condition 1, column 5: stoichiometry in condition 2, column 6: the absolute difference between the two conditions stoichiometries, column 7: The test statistic under the large-sample approximation that the rank sum statistic is normally distributed, column 8: p-value from the rank sum U-test, column 9: FDR-adjusted p-value (also called q-value) of 0.05.
ENST00000542575.6_647_CGAGACTCC	473	457	0.511936	0.196203	0.315734	8.38779	4.95367e-17	6.22857e-14
ENST00000542575.6_713_GAGGACCAA	470	475	0.202469	0.0666667	0.135802	5.97662	2.27815e-09	1.05473e-06
ENST00000542575.6_752_CGGGACCAG	458	469	0.306488	0.0192308	0.287257	8.86031	7.97908e-19	1.21252e-15
ENST00000542575.6_796_GCTGACAGT	474	474	0.431655	0.133779	0.297875	7.8309	4.84399e-15	4.89062e-12
ENST00000542575.6_831_TGGGACTGG	504	500	0.969136	0.811321	0.157815	5.23627	1.63858e-07	5.40104e-05
ENST00000542575.6_983_CTGGACCCC	500	531	0.252546	0.0190114	0.233534	5.91748	3.2692e-09	1.47319e-06
ENST00000542778.5_1904_CGGGACGAT	72	74	0.382353	0.0289855	0.353367	4.05126	5.09424e-05	0.00908256
ENST00000542778.5_1941_GCGGACACC	63	65	0.118644	0	0.118644	4.13941	3.48197e-05	0.00651909
ENST00000542778.5_2088_TTGGACTCA	67	78	0.507937	0.15493	0.353007	3.79526	0.000147489	0.0225788
ENST00000542802.7_4079_CTGGACATC	43	47	0.976744	0.5	0.476744	3.93787	8.22081e-05	0.0137272
ENST00000542802.7_4114_TCATAGACA	48	46	0.978723	0.410256	0.568467	5.64246	1.67642e-08	6.63612e-06
ENST00000542802.7_4116_ATAGACAGT	43	39	0.953488	0.342857	0.610631	5.13	2.89743e-07	9.07404e-05
ENST00000542802.7_4118_AGACAGTGG	42	40	0.931034	0.266667	0.664368	4.97235	6.6146e-07	0.000191253
ENST00000542802.7_4971_TTGGACTTA	37	42	0.852941	0.230769	0.622172	4.90253	9.46079e-07	0.000264574
ENST00000542838.6_3663_CATGACTAT	52	41	0.707317	0.166667	0.54065	3.83809	0.000123997	0.0195184
ENST00000542838.6_3821_GGACAAACG	50	29	0.323529	0.037037	0.286492	4.13958	3.47946e-05	0.00651569
ENST00000542965.2_2084_CAGGACTGT	73	68	0.814286	0.230769	0.583516	6.56861	5.07863e-11	3.04781e-08
ENST00000542996.6_3975_TGCAAAGAC	28	41	0.294118	0.0555556	0.238562	3.71488	0.000203304	0.029516
ENST00000543409.5_1350_CCTGACTTA	26	35	0.73913	0.241379	0.497751	3.63139	0.000281894	0.0385764
ENST00000543672.6_496_AGTCAGCCA	32	21	0.230769	0	0.230769	3.61878	0.000295995	0.0401181
ENST00000543796.6_910_TTGGACCTG	1599	2397	0.326336	0.0223629	0.303973	15.555	1.47239e-54	1.62873e-50
ENST00000543796.6_964_TATAAGACT	1967	2534	0.562645	0.116901	0.445744	25.3979	2.66012e-142	1.72449e-137
ENST00000543796.6_966_TAAGACTGC	1810	2316	0.540047	0.0832145	0.456833	25.1316	2.24671e-139	1.36149e-134
ENST00000543872.6_2702_CACAAACTC	22	77	0.588235	0.0322581	0.555977	4.09044	4.30553e-05	0.00784495
ENST00000543872.6_2703_ACAAACTCT	22	77	0.466667	0.0142857	0.452381	3.92211	8.77767e-05	0.0145299
ENST00000543872.6_2918_TGACATGCC	21	73	0.722222	0.117647	0.604575	4.18918	2.79959e-05	0.0053903
ENST00000543872.6_3417_TGTAAACGT	22	67	0.1875	0.047619	0.139881	3.71875	0.000200208	0.0291449
ENST00000544000.5_1046_CGGGACTGC	27	72	0.814815	0.333333	0.481481	4.23478	2.28772e-05	0.0045193
ENST00000544000.5_1419_CATGAAGAA	33	89	0.380952	0.057971	0.322981	3.74915	0.000177431	0.026355
ENST00000544017.5_1391_GGCTAGAGC	208	183	0.20979	0.0671642	0.142626	3.63917	0.000273518	0.0376296
ENST00000544301.7_671_CAGGACTCG	780	1705	0.139154	0.0258621	0.113292	6.39717	1.58287e-10	8.80189e-08
ENST00000544301.7_680_GTGGACTTC	815	1772	0.297872	0.0205245	0.277348	12.7332	3.86653e-37	2.02598e-33
ENST00000544920.2_199_TGGGACTGC	47	144	0.604651	0.131783	0.472868	4.92294	8.52521e-07	0.000240558
ENST00000544920.2_339_CTGGACTAT	32	101	0.642857	0.154639	0.488218	4.0321	5.52806e-05	0.00974563
ENST00000545127.1_618_TTGGACATG	21	50	0.619048	0.0625	0.556548	4.45998	8.1967e-06	0.00182667
ENST00000545127.1_620_GGACATGAC	21	48	0.705882	0.075	0.630882	4.34266	1.4077e-05	0.00294555
ENST00000545507.6_1536_GAGGACTCA	60	75	0.736842	0.173913	0.562929	5.48638	4.10244e-08	1.51468e-05
ENST00000545521.5_924_AAGGACCGC	37	65	0.34375	0.016129	0.327621	4.68066	2.85958e-06	0.000713443
ENST00000545606.6_4019_ATCTACTAA	27	54	0.875	0.0689655	0.806034	4.25788	2.06371e-05	0.00412886
ENST00000545606.6_4176_ATGGAGACT	26	41	0.714286	0.21875	0.495536	4.23305	2.30543e-05	0.00454945
ENST00000545606.6_4178_GGAGACTGT	22	36	0.764706	0.212121	0.552585	4.07039	4.6935e-05	0.00845734
ENST00000545712.7_1034_GGAAAGACA	216	278	0.148718	0.03861	0.110108	3.70367	0.000212499	0.0306191
ENST00000545712.7_1036_AAAGACAGG	201	245	0.154639	0.0210084	0.133631	4.49759	6.87275e-06	0.00156324
ENST00000545712.7_766_AGGGACTCT	210	275	0.666667	0.0769231	0.589744	11.4621	2.04381e-30	7.52614e-27
ENST00000545712.7_941_AGGGACTGT	165	230	0.902985	0.174129	0.728856	12.9418	2.61332e-38	1.47466e-34
ENST00000545797.7_1323_GAGGACGTG	45	88	0.15	0.0243902	0.12561	3.59036	0.000330226	0.0438783
ENST00000545797.7_1484_GGGGACCAG	49	111	0.787234	0.122642	0.664593	6.86137	6.8204e-12	4.65419e-09
ENST00000545797.7_1575_CAGGACCTC	30	64	0.75	0.163934	0.586066	5.3452	9.03194e-08	3.13344e-05
ENST00000545797.7_1617_GTGGAGTGC	58	117	0.631579	0.207792	0.423787	4.78001	1.75287e-06	0.000460665
ENST00000545797.7_1661_CAGGACAGC	50	106	0.805556	0.253333	0.552222	5.33935	9.32817e-08	3.22938e-05
ENST00000545797.7_1701_GTGGACGCT	36	87	0.657143	0.0465116	0.610631	5.03613	4.75033e-07	0.000141776
ENST00000545797.7_2004_ACGGACAAT	46	103	0.813953	0.540816	0.273137	3.98172	6.8417e-05	0.0117141
ENST00000545797.7_2006_GGACAATTC	47	98	0.333333	0.109589	0.223744	3.73426	0.000188268	0.0276975
ENST00000546361.7_2792_AGGGACGAG	75	64	0.536232	0.101695	0.434537	3.94264	8.0588e-05	0.0134898
ENST00000546361.7_2854_TGGGACCTT	81	94	0.666667	0.139785	0.526882	6.09563	1.09005e-09	5.31965e-07
ENST00000546361.7_2890_AGTGACAGC	110	97	0.47619	0.0923077	0.383883	4.40875	1.03971e-05	0.00225279
ENST00000546361.7_2892_TGACAGCTC	109	96	0.134146	0.0235294	0.110617	3.59106	0.000329334	0.0437852
ENST00000546361.7_3323_GAAAAACAG	123	108	0.521739	0.280899	0.24084	4.0353	5.45333e-05	0.00962612
ENST00000546361.7_3324_AAAAACAGA	120	99	0.715909	0.408451	0.307458	4.01765	5.87809e-05	0.010268
ENST00000546361.7_3343_TTTGACTTG	113	111	0.647059	0.252747	0.394312	5.51907	3.40798e-08	1.27517e-05
ENST00000546361.7_3348_CTTGACTTG	124	118	0.526786	0.140187	0.386599	4.62769	3.69776e-06	0.000899379
ENST00000546361.7_3573_CCTAAGACA	127	128	0.643478	0.166667	0.476812	6.96052	3.39018e-12	2.41965e-09
ENST00000546361.7_3575_TAAGACACT	126	126	0.577236	0.12	0.457236	6.90693	4.95241e-12	3.44442e-09
ENST00000546361.7_3577_AGACACTTC	128	126	0.545455	0.119658	0.425796	6.6294	3.37065e-11	2.07599e-08
ENST00000546395.5_758_AAAGACTCC	23	27	0.55	0	0.55	3.74706	0.00017892	0.0265351
ENST00000546477.1_1320_CTGGACATT	44	85	0.894737	0.320988	0.573749	5.57908	2.41788e-08	9.30816e-06
ENST00000546477.1_1322_GGACATTGA	46	83	0.947368	0.465517	0.481851	4.90226	9.47414e-07	0.000264894
ENST00000546500.5_1741_GAGGACTGT	1950	4430	0.551457	0.168306	0.383151	24.2744	3.65342e-130	2.03684e-125
ENST00000546591.6_312_TGGGACTGC	1270	3957	0.537391	0.0631749	0.474216	29.0194	3.7416e-185	4.01153e-180
ENST00000546591.6_452_CTGGACTAT	1186	3584	0.638164	0.118998	0.519166	28.738	1.27803e-181	1.27236e-176
ENST00000546760.5_738_GGACATTTT	23	38	0.5625	0.0294118	0.533088	4.16675	3.08978e-05	0.00586636
ENST00000546766.5_2783_GTGGACTGA	26	69	0.695652	0.102941	0.592711	4.04842	5.15646e-05	0.00917882
ENST00000546815.6_2989_ATGGACAGG	26	22	0.64	0.05	0.59	4.32455	1.52844e-05	0.00316824
ENST00000546815.6_3171_TTAAAGACT	40	43	0.944444	0.294118	0.650327	5.62305	1.87615e-08	7.3692e-06
ENST00000546815.6_3173_AAAGACTGA	35	40	0.969697	0.181818	0.787879	5.85156	4.86994e-09	2.12446e-06
ENST00000546954.2_284_GAGGACTCT	92	269	0.791209	0.123932	0.667277	10.3595	3.79028e-25	9.97705e-22
ENST00000546954.2_304_AACTAACTC	95	284	0.327586	0.112245	0.215341	3.76277	0.000168043	0.0251765
ENST00000546954.2_305_ACTAACTCT	94	287	0.5	0.212121	0.287879	3.70502	0.00021137	0.030488
ENST00000546954.2_592_CAAAAGACA	79	249	0.57377	0.134146	0.439624	5.20099	1.9823e-07	6.43318e-05
ENST00000546954.2_594_AAAGACATA	91	282	0.352941	0.0323741	0.320567	6.3311	2.43413e-10	1.31754e-07
ENST00000546954.2_596_AGACATATA	97	289	0.296296	0.0367647	0.259532	5.22232	1.76697e-07	5.78983e-05
ENST00000547863.5_1620_ATGGACATT	72	75	0.458333	0.0540541	0.404279	4.01054	6.05791e-05	0.0105365
ENST00000547863.5_1622_GGACATTTT	85	95	0.360656	0.0449438	0.315712	4.79232	1.6486e-06	0.000435478
ENST00000548013.5_523_AAGGACCTT	35	41	0.83871	0.179487	0.659222	4.65308	3.27009e-06	0.000806265
ENST00000548278.2_1369_GAGGACATT	61	103	0.555556	0.177778	0.377778	4.75123	2.02183e-06	0.000523744
ENST00000548278.2_601_TGAGACTCT	56	97	0.611111	0.0853659	0.525745	5.25324	1.49451e-07	4.96786e-05
ENST00000548278.2_644_CCGGACTTC	55	99	0.574074	0.0315789	0.542495	5.85783	4.68942e-09	2.05246e-06
ENST00000548567.5_2055_CCTCAATAA	40	35	0.142857	0.030303	0.112554	3.69572	0.000219265	0.0314008
ENST00000548567.5_2056_CTCAATAAG	39	37	0.538462	0.103448	0.435013	3.9231	8.74179e-05	0.0144835
ENST00000548577.5_602_TTAAAGACT	264	424	0.38565	0.16	0.22565	4.51255	6.40525e-06	0.00146907
ENST00000548577.5_604_AAAGACTCC	243	390	0.306306	0.0610465	0.24526	5.57419	2.4869e-08	9.55273e-06
ENST00000548577.5_680_CGAGAGACT	270	441	0.56682	0.197531	0.369289	7.7386	1.00514e-14	9.76276e-12
ENST00000548577.5_682_AGAGACTGA	256	418	0.57767	0.136778	0.440892	9.55529	1.2324e-21	2.4609e-18
ENST00000549621.5_1556_GAGGACATT	46	49	0.555556	0.139535	0.416021	4.20008	2.66825e-05	0.00516848
ENST00000549621.5_786_GATGAGACT	37	36	0.866667	0.5	0.366667	3.60803	0.000308528	0.041494
ENST00000549621.5_788_TGAGACTCT	42	42	0.682927	0.108108	0.574819	4.49987	6.79954e-06	0.00154931
ENST00000549775.5_384_TTAAAGACT	229	394	0.497268	0.183007	0.314261	6.4537	1.09154e-10	6.23897e-08
ENST00000549775.5_386_AAAGACTCC	214	363	0.365979	0.0640244	0.301955	7.78766	6.82632e-15	6.75742e-12
ENST00000549775.5_462_CGAGAGACT	235	390	0.61658	0.223776	0.392804	7.72398	1.12752e-14	1.08681e-11
ENST00000549775.5_464_AGAGACTGA	227	377	0.6	0.156364	0.443636	8.95139	3.51034e-19	5.53469e-16
ENST00000550443.5_732_GAGGACTAC	299	538	0.452282	0.26747	0.184812	4.71679	2.39598e-06	0.000610176
ENST00000550487.6_297_AGAGACTTC	211	411	0.309278	0.0649351	0.244343	5.55387	2.79415e-08	1.06232e-05
ENST00000550487.6_329_CAGGACTAG	167	344	0.517986	0.0490798	0.468906	10.5352	5.94354e-26	1.67017e-22
ENST00000551765.6_710_TGGAAGACA	22	31	0.375	0.0344828	0.340517	4.04343	5.26756e-05	0.00935151
ENST00000551765.6_712_GAAGACATT	22	30	0.619048	0.0333333	0.585714	3.55617	0.000376307	0.0487175
ENST00000551765.6_714_AGACATTAT	22	30	0.6	0.0344828	0.565517	3.9266	8.61553e-05	0.0143023
ENST00000551765.6_746_AAGGACCAT	23	29	0.782609	0.107143	0.675466	4.20994	2.55438e-05	0.00497974
ENST00000551765.6_749_GACCATACC	22	31	1	0.470588	0.529412	3.59215	0.000327959	0.043644
ENST00000552039.2_463_AGAGACTGA	83	175	0.57971	0.210145	0.369565	5.3089	1.10289e-07	3.7644e-05
ENST00000552981.6_1161_GTGGACTGA	1213	2436	0.711604	0.122846	0.588758	30.3828	9.26629e-203	1.12306e-197
ENST00000553851.3_672_CAGGACATC	114	132	0.25	0.00775194	0.242248	3.69964	0.000215908	0.031003
ENST00000554465.5_2496_ATTAAACTG	29	66	0.333333	0.153846	0.179487	3.60428	0.000313016	0.041972
ENST00000555044.6_1751_CAAGACTCT	32	51	0.62069	0.159091	0.461599	3.62078	0.000293719	0.0398794
ENST00000555044.6_1953_TCTGACTGT	32	54	0.821429	0.282609	0.53882	4.92278	8.53219e-07	0.000240706
ENST00000555414.5_1013_TTGGACTTA	105	173	0.884615	0.371069	0.513546	7.81151	5.65051e-15	5.66795e-12
ENST00000556816.6_485_GGTGACTCT	139	220	0.300885	0.0769231	0.223962	3.62598	0.000287868	0.0392321
ENST00000557658.6_1734_CTTCAGACT	21	25	0.947368	0.294118	0.653251	4.46567	7.98169e-06	0.00178525
ENST00000557682.6_892_ATGGACAGT	133	257	0.852174	0.330357	0.521817	8.21777	2.07316e-16	2.43946e-13
ENST00000557682.6_894_GGACAGTGG	136	254	0.416667	0.135294	0.281373	6.40857	1.46893e-10	8.22902e-08
ENST00000557682.6_904_TTTGACTTT	217	381	0.21466	0.0502959	0.164364	4.06868	4.72794e-05	0.00851058
ENST00000557682.6_913_CTAAAGACT	207	370	0.897849	0.489437	0.408413	9.48405	2.44608e-21	4.75167e-18
ENST00000557682.6_915_AAAGACTTT	200	353	0.893258	0.359281	0.533977	10.7684	4.85256e-27	1.46237e-23
ENST00000557682.6_928_GTGGACATT	175	322	0.861272	0.248387	0.612885	11.9446	6.92638e-33	2.90343e-29
ENST00000557682.6_930_GGACATTTT	167	316	0.675325	0.123506	0.551819	11.1171	1.03622e-28	3.47599e-25
ENST00000557927.1_3034_CAGGACAGA	27	34	0.809524	0.0588235	0.7507	4.51579	6.30809e-06	0.00144989
ENST00000558494.5_784_ATTGACTTG	27	65	0.625	0.0491803	0.57582	4.27441	1.91648e-05	0.00386761
ENST00000559514.5_719_GCGGACACT	51	60	0.416667	0	0.416667	4.60955	4.03545e-06	0.000973024
ENST00000559514.5_721_GGACACTGG	51	63	0.380952	0.037037	0.343915	4.33397	1.46446e-05	0.00305333
ENST00000559668.5_2848_CGGGACTGG	26	51	0.769231	0.276596	0.492635	3.62996	0.000283469	0.0387546
ENST00000559668.5_3399_AGGGACATG	37	54	0.342857	0.0925926	0.250265	3.62782	0.000285828	0.0390076
ENST00000559668.5_3401_GGACATGGC	48	79	0.380952	0.0597015	0.321251	3.74409	0.000181048	0.0267936
ENST00000559668.5_4014_TGGGACCTG	56	95	0.685185	0.0842105	0.600975	6.622	3.54382e-11	2.17352e-08
ENST00000559668.5_4072_CTGGACTTG	55	88	0.888889	0.452381	0.436508	5.3154	1.06424e-07	3.64454e-05
ENST00000560798.5_3450_TCTGAGACT	34	27	0.875	0.631579	0.243421	3.71718	0.00020146	0.029292
ENST00000560798.5_3452_TGAGACTCA	33	28	0.806452	0.272727	0.533724	3.63272	0.000280444	0.0384176
ENST00000561090.5_3500_TCTGAGACT	70	72	0.915254	0.509804	0.40545	5.70854	1.13949e-08	4.63036e-06
ENST00000561090.5_3502_TGAGACTCA	70	71	0.766667	0.138462	0.628205	7.15431	8.4095e-13	6.49007e-10
ENST00000561457.2_1264_GGACACAGA	23	23	0.625	0.0909091	0.534091	3.85559	0.00011545	0.0183565
ENST00000561457.2_2113_GTGGACTGC	44	53	0.710526	0.214286	0.496241	4.74629	2.07178e-06	0.000535091
ENST00000561457.2_2131_TGTGACTTT	56	60	0.765957	0.545455	0.220503	3.86746	0.000109974	0.0176134
ENST00000561457.2_2326_GAGGACAGT	47	63	0.675676	0.25	0.425676	3.9608	7.46999e-05	0.0126385
ENST00000561623.5_5687_CAGGACTCA	34	70	0.59375	0.0952381	0.498512	3.72119	0.000198287	0.028909
ENST00000561623.5_6206_TTGGACTGT	42	69	0.894737	0.323529	0.571207	5.32035	1.03566e-07	3.55452e-05
ENST00000561623.5_6414_TCACAGACT	46	81	0.95122	0.842105	0.109114	3.71691	0.000201672	0.029312
ENST00000561623.5_6416_ACAGACTGA	42	72	0.948718	0.538462	0.410256	4.70526	2.53547e-06	0.000642003
ENST00000561734.5_1171_CCGGACAGC	21	58	0.571429	0.0877193	0.483709	3.73983	0.000184145	0.0271854
ENST00000561734.5_1398_TGGGACTGA	31	76	0.967742	0.561644	0.406098	3.61911	0.000295619	0.0400905
ENST00000562103.2_1974_ATGGACACA	40	75	0.815789	0.27027	0.545519	4.86218	1.16098e-06	0.000318422
ENST00000562103.2_1976_GGACACATG	40	76	0.833333	0.274194	0.55914	5.58193	2.37866e-08	9.17362e-06
ENST00000562103.2_2567_ACGGACTTC	42	76	0.717949	0.15625	0.561699	5.42954	5.65003e-08	2.03356e-05
ENST00000562103.2_2657_CTGGACTGC	47	92	0.978261	0.488372	0.489889	4.23413	2.29437e-05	0.00453096
ENST00000562103.2_2921_CAGGACAGT	48	83	0.851852	0.215385	0.636467	6.09529	1.09236e-09	5.32817e-07
ENST00000562103.2_3047_TGGGACCTG	57	95	0.403509	0.0212766	0.382232	3.82292	0.000131879	0.0205456
ENST00000562435.6_1362_ACTAAGACT	39	55	0.621622	0.272727	0.348894	3.55684	0.000375336	0.0486256
ENST00000562435.6_1397_AGGGATTGT	29	52	0.769231	0.285714	0.483516	4.13745	3.51193e-05	0.00656592
ENST00000562435.6_1542_AGGGACAAA	26	50	0.666667	0.163265	0.503401	3.84309	0.000121494	0.0191822
ENST00000562435.6_1792_AGGGACATG	34	51	0.393939	0.0784314	0.315508	3.92908	8.52712e-05	0.0141707
ENST00000562435.6_1899_ATTGACTTC	37	60	0.914286	0.5	0.414286	3.59085	0.000329598	0.0438098
ENST00000562442.5_193_ATGGACCTT	39	62	0.615385	0.016129	0.599256	5.56628	2.60231e-08	9.94533e-06
ENST00000562442.5_825_GTGGACATT	30	67	0.9	0.378788	0.521212	4.69088	2.72037e-06	0.000682559
ENST00000562442.5_827_GGACATTTT	30	66	0.866667	0.173913	0.692754	5.29599	1.18375e-07	4.02021e-05
ENST00000562866.1_1179_ATAGACTCC	100	21	0.979381	0.611111	0.36827	4.5717	4.83788e-06	0.00114433
ENST00000562988.5_2672_CTGGACTGC	39	41	0.948718	0.435897	0.512821	4.64431	3.41215e-06	0.000837734
ENST00000562988.5_2936_CAGGACAGT	42	40	0.878788	0.352941	0.525847	4.06323	4.8399e-05	0.00868984
ENST00000563053.1_231_CGAGAACTT	29	41	0.444444	0.0882353	0.356209	3.89272	9.91246e-05	0.0161268
ENST00000563053.1_232_GAGAACTTT	29	42	0.304348	0.025	0.279348	3.87194	0.000107972	0.0173456
ENST00000563197.6_1008_GGGGACAGT	145	186	0.34127	0.075	0.26627	5.51741	3.44035e-08	1.2859e-05
ENST00000563281.2_1001_TGGGACTGT	89	162	0.561798	0.211921	0.349877	4.11811	3.81995e-05	0.0070641
ENST00000563281.2_1024_CTGGACTAC	95	172	0.865169	0.485915	0.379253	7.12971	1.00578e-12	7.68346e-10
ENST00000563281.2_1087_GAGGACCTG	104	179	0.263158	0.0404624	0.222695	4.32535	1.52288e-05	0.00315789
ENST00000563281.2_1273_CTGGACATG	102	185	0.626374	0.430303	0.196071	3.90511	9.41807e-05	0.0154261
ENST00000563281.2_1275_GGACATGGC	103	175	0.820225	0.586207	0.234018	4.2673	1.97853e-05	0.00397786
ENST00000563281.2_1388_TGGGACCTA	94	179	0.861702	0.528736	0.332966	5.53858	3.04928e-08	1.15146e-05
ENST00000563281.2_1446_TCGGACCAT	102	190	0.833333	0.251337	0.581996	8.28183	1.213e-16	1.46568e-13
ENST00000563281.2_1449_GACCATTGA	101	182	0.710526	0.181034	0.529492	6.75585	1.41996e-11	9.22026e-09
ENST00000563281.2_1501_TTGGACGCA	68	158	0.378788	0.101351	0.277437	3.62671	0.000287059	0.0391353
ENST00000563281.2_1756_GGGGACTGG	101	196	0.604396	0.230337	0.374059	4.73228	2.22015e-06	0.000570138
ENST00000563281.2_2261_AGACACTAC	146	271	0.304348	0.120833	0.183514	3.8868	0.000101576	0.0164555
ENST00000563281.2_2338_GGGGACCAG	146	276	0.598592	0.153558	0.445033	7.55064	4.33127e-14	3.90989e-11
ENST00000563281.2_2366_TCAAAGACC	162	303	0.416667	0.160494	0.256173	4.52253	6.1104e-06	0.00140992
ENST00000563281.2_2368_AAAGACCAC	148	286	0.275862	0.070632	0.20523	4.4934	7.00941e-06	0.00159128
ENST00000563281.2_2651_GCAGAGACG	170	319	0.452174	0.125	0.327174	5.71339	1.10747e-08	4.51406e-06
ENST00000563281.2_2653_AGAGACGGC	166	312	0.661765	0.386935	0.27483	5.57088	2.53451e-08	9.71957e-06
ENST00000563281.2_2724_AAGGACATT	168	311	0.943038	0.672474	0.270564	4.97421	6.55129e-07	0.000189718
ENST00000563281.2_2726_GGACATTGG	163	312	0.943662	0.797414	0.146248	3.94913	7.84356e-05	0.0131785
ENST00000563281.2_2771_TCAGAGACA	140	258	0.673913	0.274611	0.399302	6.53985	6.15811e-11	3.6516e-08
ENST00000563281.2_2773_AGAGACACT	132	257	0.798246	0.317797	0.480449	8.46941	2.46642e-17	3.20379e-14
ENST00000563281.2_2775_AGACACTGC	169	320	0.744828	0.313993	0.430834	9.17818	4.38421e-20	7.57677e-17
ENST00000563281.2_2947_TCTTAGATT	168	315	0.5625	0.212389	0.350111	6.56344	5.25813e-11	3.14875e-08
ENST00000563281.2_2949_TTAGATTTT	173	328	0.619355	0.222222	0.397133	8.57851	9.61129e-18	1.30312e-14
ENST00000563332.6_883_TGGGACTCG	37	63	0.444444	0.05	0.394444	3.80884	0.000139618	0.021568
ENST00000563390.5_507_ATGGACTCT	193	402	0.486188	0.11658	0.369608	7.88735	3.08679e-15	3.18102e-12
ENST00000563498.1_743_CTGGACGTT	94	151	0.594595	0.141844	0.452751	8.04934	8.3239e-16	9.16048e-13
ENST00000563588.6_1095_AGGGACCCT	81	181	0.36	0.039548	0.320452	4.15718	3.22206e-05	0.00609138
ENST00000563588.6_1252_AGGGAGACT	109	228	0.481481	0.225989	0.255493	3.91796	8.92997e-05	0.0147409
ENST00000563588.6_1330_AAGCAGAAC	90	198	0.385965	0.173913	0.212052	3.62231	0.000291984	0.0396903
ENST00000563588.6_1458_CAGGACTCT	88	180	0.706667	0.165644	0.541022	7.2581	3.92562e-13	3.15087e-10
ENST00000563630.6_2923_CAGGACAGT	22	22	0.666667	0.0714286	0.595238	3.61478	0.000300598	0.0406195
ENST00000563974.1_734_GGCAAGACT	28	34	0.625	0.178571	0.446429	3.63526	0.000277705	0.0381116
ENST00000564088.5_1354_CGGGACTGC	32	36	0.566667	0.129032	0.437634	3.64919	0.00026307	0.0364441
ENST00000564243.5_2778_GCCTACTGA	82	67	0.909091	0.565217	0.343874	3.77396	0.000160678	0.0242372
ENST00000565644.5_1435_GCAAACAGA	74	62	0.741379	0.447368	0.294011	3.5654	0.000363296	0.0473698
ENST00000565644.5_2649_GGGGACTCA	137	104	0.88806	0.33	0.55806	7.68792	1.49552e-14	1.42233e-11
ENST00000565644.5_2733_ATGGACAGA	98	75	0.855422	0.287879	0.567543	6.57358	4.91192e-11	2.9554e-08
ENST00000565644.5_2801_AGGGACAGC	134	100	0.728972	0.325581	0.403391	5.62208	1.88675e-08	7.40373e-06
ENST00000565644.5_2803_GGACAGCCC	129	101	0.367816	0.139535	0.228281	4.93503	8.01389e-07	0.000227522
ENST00000565644.5_2845_GTGGACTGA	134	116	0.953488	0.584158	0.36933	5.99789	1.99898e-09	9.33699e-07
ENST00000565644.5_2849_ACTGACTGT	119	106	0.964286	0.619565	0.34472	4.81735	1.45478e-06	0.000389879
ENST00000565644.5_2864_CAAGACCTC	159	110	0.132911	0.00917431	0.123737	3.9406	8.12782e-05	0.0135898
ENST00000565644.5_2905_AAGGACAGC	169	112	0.774436	0.421053	0.353383	5.31683	1.05593e-07	3.6183e-05
ENST00000565644.5_2963_GTGGACATC	177	122	0.609195	0.14876	0.460435	6.20079	5.61797e-10	2.87677e-07
ENST00000565644.5_2965_GGACATCGT	174	123	0.507353	0.125	0.382353	6.51277	7.37754e-11	4.32229e-08
ENST00000565644.5_3514_GGGGACTGT	223	165	0.541063	0.226027	0.315035	5.48052	4.24075e-08	1.56161e-05
ENST00000566157.6_1658_TGGGACTTT	50	76	0.958333	0.337838	0.620495	5.97883	2.24747e-09	1.04174e-06
ENST00000566157.6_1821_TAGGACTCA	44	75	0.738095	0.1	0.638095	5.74703	9.08242e-09	3.76587e-06
ENST00000566339.6_1294_TGGGACAGT	48	117	0.488889	0.0909091	0.39798	3.79943	0.000145026	0.0222752
ENST00000566339.6_1496_AAGGACTGC	44	122	0.657143	0.19469	0.462453	4.84411	1.2718e-06	0.000345438
ENST00000566956.1_302_CCCCAGCCA	59	127	0.552632	0.175	0.377632	3.61856	0.000296244	0.040146
ENST00000566956.1_451_CAAGACTTT	76	157	0.307692	0.0769231	0.230769	5.02112	5.13723e-07	0.000152329
ENST00000567120.5_1095_CAGGACTGC	23	49	0.6	0.0638298	0.53617	4.4263	9.58615e-06	0.00209684
ENST00000567229.5_1911_CATAAACTC	162	413	0.241071	0.132743	0.108328	3.7069	0.00020981	0.0302974
ENST00000567229.5_1912_ATAAACTCT	161	410	0.224806	0.103933	0.120874	4.10016	4.12856e-05	0.00756254
ENST00000567229.5_1954_TTGGACAGC	100	322	0.46988	0.240157	0.229722	4.14873	3.3433e-05	0.00628776
ENST00000567351.5_621_AGAGACTGT	46	65	0.487805	0.05	0.437805	3.99275	6.53121e-05	0.0112572
ENST00000567351.5_875_GGAGACTGC	49	73	0.804348	0.345455	0.458893	4.95354	7.28743e-07	0.000208737
ENST00000567518.5_1217_AAAGACCAA	30	29	0.517241	0	0.517241	3.72984	0.0001916	0.0281176
ENST00000567572.6_1304_TCTAAGACT	25	76	0.8	0.283582	0.516418	4.20986	2.5553e-05	0.00498119
ENST00000567572.6_1306_TAAGACTGT	22	71	0.818182	0.279412	0.53877	4.02296	5.74702e-05	0.0100724
ENST00000567617.1_3479_CAGGACCTG	28	37	0.75	0.09375	0.65625	4.35848	1.30971e-05	0.00276313
ENST00000567815.5_683_GGGGACTTG	322	701	0.214286	0.038806	0.17548	4.0535	5.04581e-05	0.00900773
ENST00000568194.5_1747_TGGGACTCT	56	45	0.781818	0.341463	0.440355	3.97661	6.9904e-05	0.0119423
ENST00000568223.7_1115_TGGGACTAT	108	184	0.446602	0.192547	0.254055	3.9149	9.044e-05	0.0149
ENST00000568280.1_378_GAGGACTTA	21	36	0.941176	0.15625	0.784926	5.09526	3.48261e-07	0.000107271
ENST00000568280.1_584_AGGGACTGA	22	42	0.857143	0.205128	0.652015	4.19812	2.69145e-05	0.00520546
ENST00000568588.5_1818_TTGGACAGC	169	428	0.460432	0.215909	0.244523	5.28083	1.28597e-07	4.33674e-05
ENST00000568641.2_1127_TGAGACTCT	30	69	1	0.457627	0.542373	4.88049	1.05822e-06	0.000292928
ENST00000568956.2_3356_TCAGACTCT	25	29	0.869565	0.357143	0.512422	3.68637	0.000227473	0.0323174
ENST00000569417.6_1107_CGGGACTGC	155	214	0.583333	0.151832	0.431501	6.26516	3.72442e-10	1.95446e-07
ENST00000569417.6_1246_TGGGACTCT	164	236	0.834395	0.333333	0.501062	8.54774	1.25519e-17	1.67895e-14
ENST00000569417.6_1314_CTGGACTGG	135	196	0.51938	0.141243	0.378137	6.55443	5.58563e-11	3.33199e-08
ENST00000569437.5_1718_CAGGACTCT	51	61	0.56	0.101695	0.458305	3.60777	0.000308845	0.0415246
ENST00000569466.1_728_AGGGACTTT	42	39	0.615385	0.108108	0.507277	3.76192	0.000168612	0.0252428
ENST00000569669.6_2284_CGGGACTGT	307	301	0.574627	0.342412	0.232214	6.13952	8.27727e-10	4.11733e-07
ENST00000569675.5_2107_CGGGACTTT	40	25	0.837838	0.217391	0.620447	4.3014	1.69726e-05	0.00347707
ENST00000570195.5_619_AAAGACTCT	32	40	0.866667	0.351351	0.515315	3.8417	0.000122183	0.0192742
ENST00000570382.2_1338_ACGGACTCA	94	187	0.909091	0.0918919	0.817199	11.4047	3.95968e-30	1.43723e-26
ENST00000570382.2_666_ATGGACTCT	34	102	0.866667	0.0967742	0.769892	6.62881	3.38403e-11	2.08239e-08
ENST00000570646.6_1053_CTGGACTCT	76	230	0.617647	0.149533	0.468114	6.82939	8.52782e-12	5.73232e-09
ENST00000570646.6_461_AAGGACATG	82	255	0.366197	0.0413223	0.324875	5.94704	2.73034e-09	1.24567e-06
ENST00000570646.6_463_GGACATGGA	86	258	0.217391	0.0292887	0.188103	5.0996	3.40366e-07	0.000105002
ENST00000570646.6_676_AGGGACCCA	82	254	0.666667	0.0632411	0.603426	8.99843	2.28976e-19	3.67044e-16
ENST00000570646.6_704_GTGGACAAT	53	190	0.897959	0.165714	0.732245	8.49281	2.01702e-17	2.64219e-14
ENST00000570646.6_706_GGACAATGC	53	188	0.794872	0.138889	0.655983	7.60043	2.95146e-14	2.71443e-11
ENST00000571024.6_407_CCTGAGACT	195	259	0.574627	0.320513	0.254114	4.15695	3.2253e-05	0.00609545
ENST00000571024.6_409_TGAGACTCC	188	254	0.224359	0.0627803	0.161579	4.38947	1.13625e-05	0.0024372
ENST00000571133.6_1383_AGACAGACT	102	211	0.912088	0.62963	0.282458	8.51768	1.62783e-17	2.1567e-14
ENST00000571133.6_1385_ACAGACTCC	112	219	0.786408	0.141243	0.645165	9.27921	1.70733e-20	3.04889e-17
ENST00000571133.6_1406_GGCCAAGTT	120	284	0.240506	0.115385	0.125122	3.80895	0.000139558	0.0215611
ENST00000571133.6_1604_CTGGACTTA	128	289	0.975806	0.414097	0.56171	13.4159	4.87942e-41	3.17798e-37
ENST00000571133.6_1788_GTGGACACC	123	282	0.330357	0.0410448	0.289312	5.59493	2.20709e-08	8.56288e-06
ENST00000571133.6_1790_GGACACCTG	128	285	0.259615	0.0301887	0.229427	6.39209	1.63635e-10	9.08477e-08
ENST00000571368.5_1917_TAAGACTCT	45	38	0.955556	0.558824	0.396732	3.85714	0.000114722	0.0182604
ENST00000571507.6_1288_CCGGACTGG	36	28	0.911765	0.1	0.811765	5.62985	1.80364e-08	7.10139e-06
ENST00000571507.6_1293_CTGGACATG	36	32	0.514286	0.03125	0.483036	4.55841	5.15414e-06	0.00121027
ENST00000571507.6_1295_GGACATGGT	36	32	0.464286	0.103448	0.360837	4.06694	4.76344e-05	0.00856895
ENST00000571617.2_1906_CCGGACTGG	42	40	0.904762	0.388889	0.515873	4.78681	1.69449e-06	0.000446542
ENST00000571735.3_1883_GAGGACTCA	53	65	0.653061	0.177419	0.475642	5.19661	2.02958e-07	6.5771e-05
ENST00000571757.1_423_GGGGACTGG	41	154	0.55	0.154362	0.395638	3.7523	0.000175221	0.0260836
ENST00000571757.1_589_CGGGACAGA	36	126	0.733333	0.157895	0.575439	5.38631	7.19171e-08	2.54409e-05
ENST00000571757.1_591_GGACAGACC	37	120	0.88	0.532258	0.347742	3.70577	0.000210748	0.030414
ENST00000571757.1_728_GCGGACAGG	46	131	0.673913	0.100775	0.573138	6.30823	2.82239e-10	1.51126e-07
ENST00000571757.1_730_GGACAGGCT	44	115	0.852941	0.320513	0.532428	5.58628	2.31984e-08	8.96661e-06
ENST00000571757.1_873_CTGGACTCC	43	130	0.684211	0.178571	0.505639	5.08603	3.65642e-07	0.000112228
ENST00000571995.6_1095_TCGGACTTC	24	42	0.916667	0.205128	0.711538	4.97201	6.62631e-07	0.000191532
ENST00000571995.6_903_AAAAACTGC	32	44	0.8	0.294118	0.505882	4.0715	4.67105e-05	0.00842069
ENST00000572008.5_458_ATGGACTCT	492	1273	0.515723	0.104913	0.410811	14.1381	2.21245e-45	1.81929e-41
ENST00000572105.7_1293_ACGGACTCA	23	26	0.85	0.166667	0.683333	4.42739	9.53823e-06	0.00208734
ENST00000572195.3_551_GGGGACACT	60	170	0.649123	0.0946746	0.554448	6.86956	6.43983e-12	4.41503e-09
ENST00000572195.3_553_GGACACTGA	59	163	0.55814	0.0675676	0.490572	6.67892	2.40711e-11	1.51365e-08
ENST00000572195.3_779_CAGGACCCT	38	113	0.621622	0.045045	0.576577	4.98246	6.27805e-07	0.000182735
ENST00000572195.3_825_TAAGAGACA	70	172	0.615385	0.265487	0.349898	4.19628	2.7134e-05	0.00524028
ENST00000572195.3_827_AGAGACAAC	59	154	0.518519	0.0753425	0.443176	5.04305	4.58166e-07	0.000137242
ENST00000572195.3_829_AGACAACTA	61	158	0.535714	0.0596026	0.476112	5.96879	2.39016e-09	1.10183e-06
ENST00000572195.3_912_ATTGACTTG	73	179	0.686567	0.178082	0.508485	6.51295	7.36872e-11	4.31803e-08
ENST00000572447.6_1045_GGGGACTCT	57	68	0.763636	0.174603	0.589033	5.63604	1.74007e-08	6.86661e-06
ENST00000572447.6_1450_TGTGACTTT	54	66	0.829268	0.382353	0.446915	4.23061	2.33054e-05	0.0045925
ENST00000572447.6_968_AGTGACTGC	60	69	0.666667	0.166667	0.5	5.00524	5.57934e-07	0.000164389
ENST00000573187.1_469_TTGGACTAC	42	168	0.904762	0.329032	0.57573	6.11811	9.46908e-10	4.66852e-07
ENST00000573283.7_1200_ACGGACTCA	1825	3126	0.845143	0.142345	0.702798	42.843	0	0
ENST00000573283.7_528_ATGGACTCT	784	1679	0.888889	0.228311	0.660578	27.5188	1.04484e-166	9.10178e-162
ENST00000573314.5_1961_ACTGACTTT	41	78	0.818182	0.214286	0.603896	6.11756	9.50202e-10	4.68227e-07
ENST00000573314.5_2231_AATGACTGA	38	53	0.821429	0.388889	0.43254	3.73409	0.000188394	0.0277087
ENST00000573314.5_2378_TCAGACTGT	37	63	0.756757	0.230769	0.525988	4.69412	2.67752e-06	0.000672898
ENST00000573784.6_1327_GAGGACTCA	70	72	0.695652	0.176471	0.519182	4.92101	8.60968e-07	0.000242597
ENST00000574110.5_1035_ACAGACTCT	27	46	0.72	0.190476	0.529524	3.67934	0.000233839	0.0330439
ENST00000574110.5_249_CAGGACTCA	26	41	0.541667	0.0277778	0.513889	4.49038	7.10966e-06	0.00161116
ENST00000574322.6_1258_GAGGACTGC	272	390	0.681416	0.30031	0.381106	9.20513	3.4127e-20	5.93091e-17
ENST00000574322.6_1333_ATGGACACA	167	222	0.719178	0.221154	0.498024	8.6628	4.60303e-18	6.41886e-15
ENST00000574322.6_1335_GGACACATG	187	260	0.765432	0.331606	0.433826	8.26187	1.43409e-16	1.71793e-13
ENST00000574322.6_1458_CAGGACTGG	226	381	0.507937	0.130435	0.377502	7.66694	1.76151e-14	1.66396e-11
ENST00000574322.6_1540_TTTTAAAAA	285	470	0.430052	0.285714	0.144338	4.23825	2.25265e-05	0.00445867
ENST00000574322.6_1541_TTTAAAAAA	278	458	0.300469	0.151261	0.149209	4.44859	8.64369e-06	0.00191503
ENST00000574322.6_1542_TTAAAAAAC	270	448	0.276596	0.147929	0.128667	4.47157	7.7649e-06	0.00174362
ENST00000574322.6_1543_TAAAAAACT	265	429	0.835616	0.716763	0.118853	5.18808	2.12479e-07	6.8609e-05
ENST00000574322.6_1544_AAAAAACTC	250	415	0.920561	0.812121	0.10844	6.96697	3.23846e-12	2.31711e-09
ENST00000574322.6_1545_AAAAACTCT	250	407	0.715736	0.417241	0.298495	7.73734	1.01519e-14	9.85694e-12
ENST00000574671.6_1528_ACGGACTCA	23	29	0.818182	0.0357143	0.782468	4.41261	1.02133e-05	0.0022187
ENST00000574914.2_1974_CCGGACTGG	29	23	0.807692	0.285714	0.521978	3.97043	7.17444e-05	0.0122006
ENST00000574980.5_188_TCAGAGACT	75	132	0.568966	0.11215	0.456816	6.42854	1.28833e-10	7.2743e-08
ENST00000574980.5_190_AGAGACTCC	70	125	0.671875	0.0990099	0.572865	6.32203	2.58151e-10	1.38869e-07
ENST00000574980.5_664_GTGGACAGT	60	116	0.58	0.173469	0.406531	4.53799	5.67923e-06	0.00132015
ENST00000574980.5_790_GAGGACACT	75	116	0.355932	0.0490196	0.306913	4.89419	9.87096e-07	0.000275188
ENST00000574980.5_792_GGACACTGA	74	122	0.3	0.0673077	0.232692	4.60284	4.16777e-06	0.00100121
ENST00000575069.6_1622_GATGAACTG	127	140	0.257426	0.0689655	0.18846	4.15617	3.23633e-05	0.00611297
ENST00000575069.6_1623_ATGAACTGT	127	140	0.180952	0.056	0.124952	4.49101	7.0887e-06	0.00160692
ENST00000575069.6_1886_ATGTACTTT	115	125	0.389831	0.0263158	0.363515	9.66023	4.44873e-22	9.25462e-19
ENST00000575069.6_1999_TTTTAGACA	144	138	0.431818	0.136364	0.295455	3.91774	8.93838e-05	0.0147507
ENST00000575069.6_2001_TTAGACATT	134	126	0.377953	0.0672269	0.310726	4.83834	1.30926e-06	0.000354474
ENST00000575069.6_2003_AGACATTTT	129	120	0.40404	0.134021	0.27002	3.83348	0.000126341	0.0198292
ENST00000575069.6_2087_CCGGACTGG	136	133	0.909774	0.336066	0.573709	8.95995	3.2482e-19	5.1359e-16
ENST00000575069.6_2092_CTGGACATG	134	144	0.583333	0.104167	0.479167	7.24843	4.21622e-13	3.37246e-10
ENST00000575069.6_2094_GGACATGGT	136	145	0.590909	0.120968	0.469941	7.4418	9.9325e-14	8.60666e-11
ENST00000575069.6_2162_ATGGAGACT	145	149	0.568966	0.336449	0.232517	3.85781	0.000114409	0.01822
ENST00000575076.5_1226_GGGGACTTT	24	57	0.526316	0.2	0.326316	3.59932	0.000319056	0.0426609
ENST00000575076.5_2257_GCTGACTGC	21	57	0.666667	0.0408163	0.62585	4.32012	1.55947e-05	0.00322561
ENST00000575076.5_2397_ATGGACATT	21	56	0.952381	0.192308	0.760073	5.16985	2.3428e-07	7.48765e-05
ENST00000575963.1_1445_CTGGACTCC	21	36	0.714286	0.193548	0.520737	4.08613	4.38619e-05	0.00797316
ENST00000576892.8_1039_GTGTACTGT	101	169	0.57971	0.295455	0.284256	3.82611	0.000130186	0.0203342
ENST00000576892.8_1091_GAGGACTTT	83	150	0.734375	0.102941	0.631434	8.10599	5.23176e-16	5.91161e-13
ENST00000576892.8_1146_GATGAGACT	81	151	0.842857	0.377193	0.465664	6.62905	3.3785e-11	2.07945e-08
ENST00000576892.8_1148_TGAGACTGA	82	134	0.897436	0.235849	0.661587	9.11931	7.56041e-20	1.27574e-16
ENST00000576892.8_792_ATGGACACA	61	117	0.766667	0.182609	0.584058	5.97795	2.25964e-09	1.04668e-06
ENST00000576892.8_794_GGACACAGA	54	96	0.675	0.166667	0.508333	6.01396	1.8104e-09	8.52327e-07
ENST00000576892.8_916_GAGGACTGG	88	150	0.923077	0.307692	0.615385	8.15427	3.51307e-16	4.05002e-13
ENST00000576984.3_1407_GAGGACTCA	66	76	0.753846	0.194444	0.559402	5.83262	5.45651e-09	2.3604e-06
ENST00000577396.5_804_TTGGACTAC	24	87	0.875	0.259259	0.615741	5.30088	1.15245e-07	3.92204e-05
ENST00000577454.5_1399_GAGGAGACT	26	36	0.961538	0.724138	0.237401	3.89444	9.84257e-05	0.0160244
ENST00000577454.5_1401_GGAGACTGT	25	34	0.96	0.448276	0.511724	3.72745	0.000193427	0.0283237
ENST00000577454.5_1427_GAACACTTG	25	35	0.545455	0	0.545455	4.20586	2.60094e-05	0.00505954
ENST00000577454.5_1672_CCAGACTTG	23	25	1	0.75	0.25	3.76636	0.000165647	0.0248715
ENST00000578552.5_1759_GAGCAGACT	232	298	0.78836	0.636792	0.151567	5.37026	7.86219e-08	2.75817e-05
ENST00000578552.5_1761_GCAGACTGT	238	308	0.513393	0.156716	0.356676	7.29666	2.95009e-13	2.40386e-10
ENST00000579649.5_394_AAAGACTGA	221	512	0.137755	0.0364807	0.101274	3.56013	0.000370674	0.0481268
ENST00000579849.6_1152_GTGGACTGT	79	102	0.608108	0.163043	0.445065	4.95152	7.36368e-07	0.000210683
ENST00000579991.3_601_TGGGACTGT	34	57	0.727273	0.25	0.477273	4.70083	2.59108e-06	0.000654004
ENST00000580018.4_788_GAGGACACT	140	173	0.401575	0.0426829	0.358892	5.1037	3.33068e-07	0.000102955
ENST00000580018.4_790_GGACACTTC	154	188	0.212389	0.0429448	0.169445	4.39598	1.10274e-05	0.00237373
ENST00000580018.4_819_TATAAGACA	149	179	0.575221	0.34058	0.234642	3.97196	7.12843e-05	0.0121372
ENST00000580018.4_821_TAAGACAGT	131	170	0.714286	0.416667	0.297619	4.84746	1.25054e-06	0.000340493
ENST00000580018.4_915_ACCAAGACT	146	165	0.558333	0.236641	0.321692	4.41361	1.01663e-05	0.00220953
ENST00000580018.4_917_CAAGACTGG	158	184	0.438356	0.0860927	0.352263	5.78009	7.46624e-09	3.15297e-06
ENST00000580729.3_1408_AATGACTTG	23	35	0.8	0.1	0.7	4.91957	8.67336e-07	0.00024412
ENST00000581066.2_229_TTGGACTGG	127	226	0.733333	0.214612	0.518721	8.6745	4.15358e-18	5.82709e-15
ENST00000581486.6_1006_ATGGACCTA	35	124	0.685714	0.121951	0.563763	4.88038	1.0588e-06	0.00029301
ENST00000581486.6_1137_CAAGACTGA	50	134	0.55814	0.201681	0.356459	3.75867	0.000170818	0.0255346
ENST00000581486.6_1294_CAGGACCCA	52	145	0.632653	0.223022	0.409631	4.28955	1.79039e-05	0.0036417
ENST00000582693.5_1124_ATGGACTTT	32	35	0.83871	0.30303	0.535679	3.91635	8.98989e-05	0.0148205
ENST00000583313.7_646_TAGGACTGG	276	344	0.218254	0.0613497	0.156904	3.83424	0.000125955	0.0197786
ENST00000583648.6_4290_TGATAAAAT	50	54	0.193548	0	0.193548	3.95565	7.63274e-05	0.0128709
ENST00000583648.6_4291_GATAAAATA	50	50	0.333333	0.075	0.258333	3.88811	0.000101026	0.0163855
ENST00000584250.1_754_AAGGACTTG	22	40	0.904762	0.175	0.729762	4.97274	6.60133e-07	0.000190963
ENST00000584667.6_1043_CAGGACTGG	82	135	0.783333	0.245763	0.537571	6.95511	3.5229e-12	2.50455e-09
ENST00000584667.6_1106_AAGGACAGG	88	148	0.241379	0.0873016	0.154078	4.6079	4.06758e-06	0.000979923
ENST00000584667.6_1108_GGACAGGCA	88	156	0.276596	0.115702	0.160893	4.17631	2.96276e-05	0.00566223
ENST00000584667.6_977_TAGGACTTG	104	173	0.918367	0.18239	0.735977	9.89604	4.3309e-23	9.79929e-20
ENST00000584667.6_987_AAGGACCGT	104	185	0.462366	0.0738636	0.388502	6.72401	1.76789e-11	1.13026e-08
ENST00000585603.6_740_CTGGACACT	39	102	0.846154	0.183673	0.66248	6.04711	1.47467e-09	7.04381e-07
ENST00000585603.6_742_GGACACTCC	38	102	0.862069	0.154762	0.707307	6.05882	1.37128e-09	6.58151e-07
ENST00000585603.6_882_GAGGACAGA	53	112	0.705882	0.344828	0.361055	4.15276	3.28492e-05	0.00619468
ENST00000585603.6_941_GAACAGACT	53	120	1	0.75641	0.24359	4.89006	1.00807e-06	0.000280306
ENST00000585603.6_943_ACAGACTGG	52	120	0.955556	0.362832	0.592724	6.27139	3.5783e-10	1.88559e-07
ENST00000585675.6_486_CCAGACTGG	51	55	0.860465	0.365854	0.494611	4.39774	1.09384e-05	0.00235694
ENST00000585675.6_657_AGGGACATT	72	73	0.895522	0.285714	0.609808	6.25595	3.95113e-10	2.06527e-07
ENST00000585675.6_659_GGACATTAT	75	74	0.85	0.166667	0.683333	7.35408	1.92252e-13	1.60743e-10
ENST00000585675.6_670_CTGTACTGT	73	70	0.734694	0.257143	0.477551	4.30483	1.67113e-05	0.00343009
ENST00000585809.6_1383_CCCCACCAG	316	276	0.700787	0.486239	0.214549	3.69213	0.000222381	0.0317541
ENST00000585809.6_1399_CTGGACTCT	298	255	0.885417	0.516746	0.36867	12.057	1.78161e-33	7.6879e-30
ENST00000586283.6_617_ATAAACTTG	24	38	0.1875	0	0.1875	4.85582	1.19892e-06	0.000327655
ENST00000586283.6_906_CCGGACTGG	35	47	0.6875	0.152174	0.535326	4.23279	2.30813e-05	0.00455415
ENST00000586472.5_970_ACGGACTGT	39	42	0.513514	0.0714286	0.442085	3.99822	6.38196e-05	0.0110327
ENST00000586760.2_923_TACAAGGGC	166	164	0.494624	0.318584	0.17604	3.64429	0.000268132	0.0370331
ENST00000587424.3_1137_AAGGACAGA	53	107	0.860465	0.222222	0.638243	6.6833	2.33619e-11	1.47138e-08
ENST00000587424.3_1187_GAGGACTTG	58	117	0.894737	0.419048	0.475689	6.04158	1.52616e-09	7.2785e-07
ENST00000587424.3_1444_GATGACTGT	42	59	0.909091	0.16	0.749091	6.23575	4.49628e-10	2.33272e-07
ENST00000587424.3_1464_ATGAACAGA	43	81	0.565217	0.1	0.465217	4.89562	9.79962e-07	0.000273336
ENST00000587424.3_1495_CCTGACTTT	48	86	0.342857	0.075	0.267857	3.91184	9.15943e-05	0.0150484
ENST00000587424.3_1543_GTCAAGACA	48	91	0.72093	0.121622	0.599309	5.9138	3.34306e-09	1.5031e-06
ENST00000587424.3_1545_CAAGACATG	37	74	0.714286	0.109589	0.604697	5.1921	2.07936e-07	6.72746e-05
ENST00000587424.3_1547_AGACATGCT	37	76	0.617647	0.112676	0.504971	4.76003	1.93559e-06	0.00050384
ENST00000587424.3_1679_AAGGACTGG	44	88	0.71875	0.197368	0.521382	4.7886	1.67947e-06	0.00044296
ENST00000588030.5_1176_ACGGACTGT	33	46	0.40625	0.0444444	0.361806	4.61241	3.98031e-06	0.000961141
ENST00000588162.1_444_AAGGACTAC	70	83	0.557377	0.220339	0.337038	3.91123	9.1827e-05	0.0150795
ENST00000588173.1_1499_GGACACGCA	33	31	0.416667	0.0333333	0.383333	3.70099	0.000214761	0.0308844
ENST00000588173.1_2039_AGGGACTCT	46	45	0.837209	0.289474	0.547736	5.00095	5.705e-07	0.000167631
ENST00000588173.1_2160_TGGGACGTG	35	39	0.40625	0	0.40625	4.28194	1.85274e-05	0.00375285
ENST00000588173.1_2186_CTGGACTGG	35	34	1	0.545455	0.454545	3.82877	0.000128787	0.0201473
ENST00000588173.1_2264_TCGGACTTC	42	35	0.926829	0.264706	0.662123	5.87214	4.302e-09	1.89629e-06
ENST00000588234.6_369_TGGGACCTT	720	1519	0.465444	0.042	0.423444	16.4916	4.21548e-61	5.70435e-57
ENST00000588234.6_410_GAGGACCCT	754	1516	0.171875	0.0212474	0.150628	6.93746	3.99225e-12	2.81811e-09
ENST00000588454.6_1103_CTGGACTGA	1119	1080	0.615014	0.103896	0.511118	20.6468	1.0427e-94	2.96594e-90
ENST00000588454.6_1161_TGAGACTCG	1345	1318	0.289007	0.117209	0.171798	6.62243	3.53341e-11	2.16857e-08
ENST00000588454.6_1197_TCGGATTTG	1258	1271	0.175336	0.0334148	0.141921	5.23332	1.66491e-07	5.48201e-05
ENST00000588649.7_2164_CTGGACCTG	105	106	0.409524	0.0666667	0.342857	4.96133	7.00135e-07	0.000201308
ENST00000588649.7_2422_ATGGACTTC	51	65	0.938776	0.45283	0.485945	6.00452	1.91894e-09	8.99025e-07
ENST00000588649.7_550_GAGGACTGC	50	48	0.851064	0.305556	0.545508	5.2092	1.89652e-07	6.17967e-05
ENST00000588815.5_1159_GGACACTCT	142	88	0.196262	0.0547945	0.141467	3.7149	0.000203282	0.029516
ENST00000589097.6_1738_CTGGACTCA	75	88	0.791667	0.230769	0.560897	6.37625	1.81474e-10	9.99944e-08
ENST00000589168.1_919_CCAAAGACT	36	27	0.911765	0.318182	0.593583	4.76389	1.89897e-06	0.000495
ENST00000589168.1_921_AAAGACTCG	34	27	0.878788	0.32	0.558788	4.26895	1.96398e-05	0.00395146
ENST00000589223.5_3116_CAGGACTGA	34	30	0.708333	0.115385	0.592949	4.50691	6.57792e-06	0.00150484
ENST00000589334.5_1510_TTGGAGACT	73	174	0.75	0.418033	0.331967	4.73695	2.16962e-06	0.000558344
ENST00000589334.5_1512_GGAGACTGT	62	157	0.614035	0.179104	0.434931	4.71071	2.46851e-06	0.000626643
ENST00000590261.5_2871_TGGGACTCC	58	22	0.896552	0.421053	0.475499	3.95448	7.67029e-05	0.0129311
ENST00000590513.2_1975_AAACAGACA	32	38	1	0.75	0.25	4.44463	8.80416e-06	0.00194672
ENST00000590513.2_1977_ACAGACATG	36	41	0.885714	0.210526	0.675188	4.94135	7.7584e-07	0.000220842
ENST00000590513.2_1979_AGACATGAG	38	41	0.882353	0.230769	0.651584	4.79812	1.60165e-06	0.000424484
ENST00000590550.6_1585_CTTGAGACT	40	23	1	0.5	0.5	4.76819	1.85892e-06	0.000485696
ENST00000590550.6_1587_TGAGACTGG	34	21	0.9375	0.176471	0.761029	4.45226	8.49707e-06	0.0018863
ENST00000590550.6_1933_CGGGACTTG	45	42	0.690476	0.0714286	0.619048	5.40226	6.58064e-08	2.34399e-05
ENST00000590550.6_2071_TGGGACAGG	42	44	0.575	0.102564	0.472436	3.92226	8.77239e-05	0.0145221
ENST00000590550.6_2215_GTGGACTCT	57	49	0.964912	0.553191	0.411721	4.26143	2.03121e-05	0.00407174
ENST00000590550.6_2386_GGGGACTGA	53	56	0.784314	0.215686	0.568627	4.60761	4.07319e-06	0.000981021
ENST00000590720.6_982_GCAGAGACT	229	198	0.352273	0.101351	0.250921	4.97684	6.46314e-07	0.000187535
ENST00000590720.6_984_AGAGACTCT	205	172	0.311111	0.0454545	0.265657	4.49097	7.08998e-06	0.00160708
ENST00000591092.5_1682_GGACACGAG	21	45	0.642857	0.0952381	0.547619	4.21957	2.44773e-05	0.00479496
ENST00000591501.1_1583_AAGGACAGT	27	40	0.888889	0.2	0.688889	4.56344	5.03218e-06	0.00118456
ENST00000591501.1_1738_GTAGACTCT	38	47	0.558824	0.146341	0.412482	3.80959	0.000139199	0.0215123
ENST00000591501.1_410_TGGGACTCA	23	32	0.782609	0.107143	0.675466	4.2999	1.70876e-05	0.003496
ENST00000591501.1_419_ACGGACGCT	23	30	0.636364	0.166667	0.469697	3.80457	0.000142053	0.02189
ENST00000592012.5_1182_CTTGAGACT	29	66	0.962963	0.377358	0.585604	4.70335	2.55931e-06	0.000646923
ENST00000592012.5_1184_TGAGACTGG	23	58	0.9	0.301887	0.598113	4.09527	4.21677e-05	0.00770286
ENST00000592012.5_1304_GAGGACGGG	28	62	0.5	0.0714286	0.428571	3.68668	0.000227199	0.0322948
ENST00000592012.5_1530_CGGGACTTG	40	73	0.857143	0.125	0.732143	6.94673	3.73862e-12	2.64712e-09
ENST00000592012.5_1812_GTGGACTCT	41	79	1	0.544304	0.455696	3.76548	0.000166228	0.0249455
ENST00000592012.5_1983_GGGGACTGA	50	85	0.73913	0.209877	0.529254	5.32649	1.00128e-07	3.44644e-05
ENST00000592012.5_2013_CTGGACTGT	53	95	0.9	0.351648	0.548352	5.36523	8.08457e-08	2.8312e-05
ENST00000592012.5_2085_AAGGACCCG	42	78	0.219512	0.0519481	0.167564	4.31912	1.5665e-05	0.00323942
ENST00000592522.5_1471_ACTCAACCT	58	42	0.181818	0.0322581	0.14956	3.94584	7.95199e-05	0.0133375
ENST00000592522.5_1535_CTGGACTGA	65	41	0.619048	0.272727	0.34632	3.90847	9.28811e-05	0.0152338
ENST00000592540.5_1577_AGAGACAAG	54	51	0.392157	0.06	0.332157	3.80199	0.000143541	0.0220824
ENST00000592540.5_1579_AGACAAGAT	54	50	0.409091	0.0416667	0.367424	4.06625	4.77756e-05	0.00859104
ENST00000592540.5_1734_CGGGACTTA	59	61	0.927273	0.362069	0.565204	5.96591	2.43279e-09	1.11926e-06
ENST00000592576.5_2960_GTGGACTCC	37	40	0.735294	0.166667	0.568627	4.93467	8.02877e-07	0.000227911
ENST00000592590.6_1900_TGGGACTGC	21	23	0.736842	0.238095	0.498747	3.77125	0.000162429	0.0244655
ENST00000592782.5_1072_GAGCAGAAA	39	66	0.142857	0.0185185	0.124339	3.68067	0.000232626	0.0329118
ENST00000592875.6_662_GTGGACTTC	38	100	0.631579	0.125	0.506579	5.11436	3.14809e-07	9.78432e-05
ENST00000592875.6_696_GTGGACTTT	40	86	0.8	0.367089	0.432911	4.67492	2.94065e-06	0.000731378
ENST00000593641.3_722_AAAGACTCT	35	43	0.764706	0.325	0.439706	3.75232	0.000175208	0.0260831
ENST00000593646.6_395_TTAAAGACT	226	372	0.456522	0.174658	0.281864	5.18853	2.11966e-07	6.84672e-05
ENST00000593646.6_397_AAAGACTCC	210	336	0.335135	0.0498339	0.285301	5.8118	6.18059e-09	2.64652e-06
ENST00000593646.6_473_CGAGAGACT	236	367	0.581006	0.25098	0.330025	6.54331	6.01725e-11	3.5734e-08
ENST00000593646.6_475_AGAGACTGA	229	356	0.579235	0.141732	0.437503	8.70059	3.30158e-18	4.69561e-15
ENST00000593829.6_862_TGGGACTGA	609	580	0.80789	0.221557	0.586333	18.8512	2.87479e-79	6.21216e-75
ENST00000593829.6_924_CGGGACGGT	634	591	0.218855	0.0578662	0.160989	4.68905	2.74479e-06	0.000688129
ENST00000594369.6_1836_TGACATGGC	22	27	0.105263	0	0.105263	3.55783	0.000373926	0.0484835
ENST00000594991.5_1446_TTGGACACT	101	140	0.940594	0.311111	0.629483	7.92134	2.34966e-15	2.44763e-12
ENST00000594991.5_1448_GGACACTGG	80	112	0.931034	0.284091	0.646944	7.3206	2.4687e-13	2.03e-10
ENST00000594991.5_1541_CAGGACAGG	92	115	0.193182	0.036036	0.157146	3.85534	0.000115567	0.0183719
ENST00000595090.6_1468_TGTGACTCT	587	539	0.348837	0.149485	0.199353	5.29993	1.15846e-07	3.94153e-05
ENST00000596148.3_361_GCGGACAAG	313	459	0.352159	0.0402685	0.311891	8.72103	2.75681e-18	3.96944e-15
ENST00000596148.3_363_GGACAAGCT	308	458	0.127572	0.0185185	0.109053	7.13486	9.68863e-13	7.41565e-10
ENST00000596251.6_1143_GAGGACTGT	32	72	0.857143	0.318841	0.538302	3.81728	0.000134931	0.0209473
ENST00000596251.6_1167_GAGGACTGC	34	81	1	0.342857	0.657143	5.77951	7.49165e-09	3.16274e-06
ENST00000596251.6_1521_CAGGACCTC	42	74	0.52381	0.0833333	0.440476	3.72248	0.000197277	0.0287964
ENST00000596251.6_1700_ACATAGACT	50	97	0.909091	0.363636	0.545455	6.41931	1.36891e-10	7.70118e-08
ENST00000596251.6_1702_ATAGACTTG	45	92	0.860465	0.283951	0.576514	5.64169	1.68392e-08	6.66392e-06
ENST00000596251.6_807_AGGGACCTG	34	55	0.484848	0.037037	0.447811	3.5887	0.000332327	0.0440927
ENST00000596288.7_2640_CAGGACTCG	118	155	0.292929	0.0472973	0.245632	6.06589	1.31225e-09	6.31232e-07
ENST00000596288.7_2712_GAGGACAAT	125	163	0.45098	0.0738255	0.377155	6.3462	2.20703e-10	1.19998e-07
ENST00000596288.7_2714_GGACAATGA	111	137	0.5125	0.208791	0.303709	4.23421	2.29357e-05	0.0045299
ENST00000596288.7_2718_AATGACTAT	109	138	0.471264	0.212121	0.259143	3.55839	0.000373134	0.0484011
ENST00000596655.1_1322_CGGGACATG	29	31	0.64	0.0333333	0.606667	5.46588	4.60609e-08	1.68795e-05
ENST00000596655.1_1324_GGACATGGT	30	31	0.454545	0.0714286	0.383117	3.99607	6.44027e-05	0.0111225
ENST00000596655.1_902_GGACATGCC	31	27	0.65	0.166667	0.483333	3.71784	0.000200936	0.0292295
ENST00000597229.2_395_CTGGACCCC	109	194	0.314815	0.0210526	0.293762	5.53753	3.06762e-08	1.15776e-05
ENST00000597229.2_542_GTGGACCCC	112	216	0.936937	0.260664	0.676273	10.3989	2.50716e-25	6.7201e-22
ENST00000597849.5_1827_AGTGACTGC	21	27	0.733333	0.0952381	0.638095	3.89675	9.7493e-05	0.0158972
ENST00000598188.6_1164_TGGGACCTC	173	184	0.573964	0.115385	0.45858	7.38633	1.50931e-13	1.27844e-10
ENST00000598441.6_1390_CAGGACAAC	49	54	0.404762	0.08	0.324762	4.12063	3.77838e-05	0.00699696
ENST00000598463.5_1048_AAGGACATG	132	174	0.757009	0.262821	0.494189	8.27605	1.2733e-16	1.53456e-13
ENST00000598463.5_1050_GGACATGCC	140	188	0.539326	0.159236	0.38009	7.67887	1.60503e-14	1.52337e-11
ENST00000598463.5_1377_AAGGACAGA	126	178	0.888889	0.452632	0.436257	5.93102	3.01055e-09	1.36369e-06
ENST00000598463.5_1470_CGGGACATG	199	272	0.50838	0.0488722	0.459508	11.3287	9.45586e-30	3.34929e-26
ENST00000598463.5_1472_GGACATGGT	207	287	0.455882	0.0466926	0.40919	10.4344	1.7269e-25	4.69187e-22
ENST00000598463.5_1653_GTGGACACT	182	268	0.801242	0.237154	0.564088	11.3771	5.43585e-30	1.95269e-26
ENST00000598463.5_1655_GGACACTGA	186	268	0.815385	0.248869	0.566516	10.3666	3.51774e-25	9.28596e-22
ENST00000598463.5_697_AGGGACACT	72	105	0.25	0.019802	0.230198	3.7029	0.000213153	0.0306943
ENST00000598463.5_986_ATGGACAGG	75	126	0.824324	0.270492	0.553833	7.15571	8.32382e-13	6.42573e-10
ENST00000598463.5_988_GGACAGGGG	76	122	0.901408	0.52381	0.377599	6.01086	1.84536e-09	8.67323e-07
ENST00000598519.2_3041_AGACACTCC	22	28	0.578947	0.0769231	0.502024	3.67429	0.000238515	0.0335797
ENST00000598519.2_3100_GAACAGACT	23	28	0.909091	0.55	0.359091	4.20242	2.64082e-05	0.00512531
ENST00000598519.2_3102_ACAGACTCG	23	28	0.869565	0.12	0.749565	4.59994	4.2261e-06	0.00101364
ENST00000598925.5_525_GGGGACTGA	21	78	0.47619	0.0571429	0.419048	3.61199	0.00030386	0.0409888
ENST00000599612.3_1058_TGGGACTAA	88	113	0.813333	0.184466	0.628867	8.06337	7.42182e-16	8.2262e-13
ENST00000599612.3_847_TGGGACTGA	84	100	0.922078	0.177778	0.7443	8.7895	1.50223e-18	2.22153e-15
ENST00000599672.6_837_ACTGAGACT	219	134	0.875648	0.392157	0.483491	8.12954	4.30917e-16	4.91697e-13
ENST00000599672.6_839_TGAGACTGT	191	125	0.789189	0.295238	0.493951	8.07452	6.7743e-16	7.5596e-13
ENST00000600289.6_951_TGGGACTGA	96	92	0.842105	0.256098	0.586008	7.63071	2.3346e-14	2.17655e-11
ENST00000600480.2_2517_CGGGACTTC	312	279	0.584459	0.126437	0.458023	9.32159	1.14608e-20	2.08402e-17
ENST00000600480.2_2720_AGTGACTGT	329	286	0.891791	0.412371	0.47942	11.7251	9.47796e-32	3.72645e-28
ENST00000600480.2_2752_AGGGACTGG	211	197	0.528302	0.308725	0.219577	3.62481	0.000289175	0.0393776
ENST00000600480.2_3888_CAGGACTGG	325	295	0.325758	0.160494	0.165264	3.55766	0.000374178	0.0485095
ENST00000602775.5_913_ACCAAGACT	39	24	0.909091	0.3	0.609091	4.16112	3.16693e-05	0.00599937
ENST00000602775.5_915_CAAGACTGT	29	23	0.961538	0.3	0.661538	4.20994	2.55438e-05	0.00497974
ENST00000602845.2_643_TGGGACTGA	51	88	0.938776	0.552941	0.385834	4.49255	7.03741e-06	0.00159694
ENST00000602845.2_689_CAGGACAGT	51	90	0.888889	0.434783	0.454106	3.87032	0.000108693	0.0174444
ENST00000602845.2_705_AGGGACGAT	44	81	0.674419	0.141026	0.533393	4.68344	2.82104e-06	0.000705279
ENST00000602911.5_970_GTGGACTGA	201	185	0.632768	0.238372	0.394396	7.07204	1.52674e-12	1.13582e-09
ENST00000605788.6_1420_AGGGACAGC	93	96	0.420455	0.0574713	0.362983	4.63856	3.50844e-06	0.000858427
ENST00000605788.6_2221_GAGGACAGA	112	121	0.515152	0.186667	0.328485	4.12398	3.72377e-05	0.00691059
ENST00000605788.6_2246_TAAGACTTT	124	126	0.313559	0.0877193	0.22584	3.70146	0.000214361	0.0308427
ENST00000605788.6_510_GGCCAAGAG	98	97	0.205479	0.047619	0.15786	3.76107	0.000169185	0.0253204
ENST00000605895.6_719_CGGGACTGA	151	220	0.370079	0.142012	0.228067	3.74064	0.000183555	0.0271214
ENST00000605920.1_630_GTGGACCAC	36	59	0.666667	0.232143	0.434524	3.83573	0.000125193	0.0196811
ENST00000605920.1_784_TGGGACCGA	39	61	0.805556	0.224138	0.581418	4.49812	6.85567e-06	0.00156014
ENST00000606162.6_757_ACAGACTTT	23	47	0.681818	0.0714286	0.61039	5.1829	2.18458e-07	7.03359e-05
ENST00000606162.6_816_AGGGACATT	22	43	0.857143	0.116279	0.740864	4.977	6.45777e-07	0.000187399
ENST00000606162.6_818_GGACATTCA	25	62	0.857143	0.113636	0.743506	5.31822	1.04786e-07	3.59288e-05
ENST00000606557.1_122_GGGGACTGG	36	24	0.451613	0	0.451613	4.58714	4.4935e-06	0.00107197
ENST00000606557.1_605_TAGGACAGA	62	70	0.648649	0.173913	0.474736	4.45466	8.40265e-06	0.00186727
ENST00000606557.1_624_CGGGACCTT	68	67	0.461538	0.0597015	0.401837	5.18411	2.17043e-07	6.9939e-05
ENST00000606557.1_659_GCGGACTTG	76	78	0.833333	0.302632	0.530702	6.72538	1.75131e-11	1.11996e-08
ENST00000606557.1_822_GAAGACTTT	69	78	0.716981	0.24	0.476981	5.22824	1.71131e-07	5.61913e-05
ENST00000607016.2_837_CTGTAAGAG	111	76	0.454545	0.173913	0.280632	3.59517	0.000324184	0.0432408
ENST00000607016.2_860_AACTAGACT	103	68	0.88172	0.555556	0.326165	5.89879	3.66186e-09	1.63324e-06
ENST00000607016.2_862_CTAGACTGA	102	64	0.869565	0.361702	0.507863	6.3767	1.80949e-10	9.97253e-08
ENST00000607355.2_157_GCGCAAAGG	49	340	0.296296	0.128631	0.167666	3.91801	8.92833e-05	0.0147399
ENST00000607357.2_326_GATAAGACT	403	772	0.666667	0.278388	0.388278	10.4105	2.21986e-25	5.96725e-22
ENST00000607357.2_328_TAAGACTGT	383	747	0.559172	0.140426	0.418746	12.6507	1.10847e-36	5.71154e-33
ENST00000607440.5_1275_CTGGACTCT	38	31	0.888889	0.357143	0.531746	4.8736	1.0958e-06	0.000302319
ENST00000607714.6_1229_CGGGACTCT	41	33	0.925	0.392857	0.532143	4.9751	6.52125e-07	0.000188946
ENST00000607778.2_260_ATGGACCAA	71	209	0.408451	0.0682927	0.340158	4.34964	1.36362e-05	0.00286343
ENST00000608424.6_3398_TATGACTGA	37	50	0.76	0.212121	0.547879	4.68766	2.76347e-06	0.000692502
ENST00000609261.6_1003_CAGAACTTG	103	110	0.217949	0.112245	0.105704	4.21801	2.46473e-05	0.0048242
ENST00000609261.6_1573_ATGTACTTG	137	151	0.135922	0.0150376	0.120885	4.29771	1.72573e-05	0.00352632
ENST00000609261.6_823_CAGGACTGC	87	100	0.457831	0.0869565	0.370875	4.52344	6.08434e-06	0.00140484
ENST00000609261.6_865_ACGGATTTT	86	89	0.649351	0.242424	0.406926	4.29786	1.72453e-05	0.00352412
ENST00000609421.1_973_CCCAAGACT	111	219	0.67	0.155172	0.514828	7.6491	2.02396e-14	1.89581e-11
ENST00000609421.1_975_CAAGACTGG	90	192	0.658537	0.116129	0.542408	6.69671	2.1316e-11	1.34831e-08
ENST00000609948.1_671_ACGCACTGA	44	76	0.52	0.125	0.395	3.77941	0.000157199	0.0238012
ENST00000610008.1_236_AGAGACACT	22	26	0.75	0.125	0.625	4.15902	3.19621e-05	0.00604908
ENST00000610008.1_238_AGACACTGT	24	28	0.75	0.142857	0.607143	4.14836	3.34865e-05	0.00629611
ENST00000610140.7_1133_TGAGAGACT	21	37	0.8125	0.310345	0.502155	3.59985	0.000318404	0.04259
ENST00000610140.7_1135_AGAGACTTA	21	35	0.888889	0.266667	0.622222	4.51031	6.47319e-06	0.00148307
ENST00000610322.5_1993_GGGGACACT	90	96	0.695122	0.101124	0.593998	6.93859	3.96027e-12	2.79695e-09
ENST00000610322.5_1995_GGACACTAG	85	90	0.619718	0.123288	0.496431	5.53494	3.11326e-08	1.17308e-05
ENST00000610495.2_1013_AAGGACACG	34	71	0.5	0.0606061	0.439394	3.97189	7.13051e-05	0.01214
ENST00000610495.2_1152_AGTGACTTC	39	69	1	0.45283	0.54717	5.54229	2.98545e-08	1.12981e-05
ENST00000610495.2_1204_GATGACTTT	32	73	0.692308	0.233333	0.458974	3.87754	0.000105517	0.0169933
ENST00000610495.2_1377_GGACATGGC	36	70	0.516129	0.126984	0.389145	4.2495	2.14248e-05	0.00426564
ENST00000610520.5_1341_AGACAGACA	357	726	0.54386	0.393643	0.150217	3.81985	0.000133534	0.0207652
ENST00000610520.5_1495_TCTCAGAAC	453	976	0.544586	0.39548	0.149106	5.37833	7.51808e-08	2.64745e-05
ENST00000610520.5_1497_TCAGAACTG	453	994	0.182051	0.0430839	0.138967	7.25815	3.9242e-13	3.15063e-10
ENST00000610520.5_1537_TAAAAGACT	478	1039	0.736041	0.256098	0.479943	15.3608	3.00039e-53	3.1923e-49
ENST00000610520.5_1539_AAAGACTGG	441	985	0.635616	0.102445	0.533172	17.5103	1.19636e-68	2.08433e-64
ENST00000610520.5_234_GATAAACTG	147	285	0.436364	0.213592	0.222771	3.62541	0.000288505	0.0393036
ENST00000610520.5_235_ATAAACTGA	140	271	0.425926	0.204762	0.221164	3.9358	8.29198e-05	0.0138311
ENST00000610704.5_1385_CTGGACGAC	67	158	0.375	0.0642857	0.310714	3.85435	0.000116037	0.0184308
ENST00000610704.5_1445_GGGGACCGC	83	186	0.227848	0.0380435	0.189805	3.98053	6.87609e-05	0.0117679
ENST00000610704.5_1979_AAGGACCAC	107	227	0.847619	0.09375	0.753869	11.2338	2.78092e-29	9.66588e-26
ENST00000610704.5_1982_GACCACCTG	117	246	0.275862	0.0710383	0.204824	6.2566	3.93466e-10	2.05743e-07
ENST00000610704.5_2049_AGCGAGACT	116	216	0.972477	0.802548	0.169929	6.38605	1.70226e-10	9.4132e-08
ENST00000610704.5_2051_CGAGACTAG	112	228	0.972727	0.588235	0.384492	7.75724	8.68e-15	8.50181e-12
ENST00000610704.5_2230_ATGGACGCC	78	233	0.688312	0.110619	0.577692	6.8475	7.51499e-12	5.09698e-09
ENST00000610704.5_2252_GTGGACCCA	115	230	0.491071	0.0575221	0.433549	5.48727	4.08187e-08	1.50749e-05
ENST00000610704.5_2338_TGGGACCAC	125	255	0.344262	0.0365854	0.307677	4.87725	1.07576e-06	0.000297172
ENST00000610704.5_3188_ACGGACATG	131	240	0.640625	0.0847458	0.555879	8.74966	2.14e-18	3.11023e-15
ENST00000610704.5_3190_GGACATGGA	138	263	0.613445	0.0813008	0.532145	8.2265	1.92756e-16	2.28065e-13
ENST00000610704.5_3367_CAGGACCCT	118	247	0.580357	0.0727273	0.50763	8.20921	2.22642e-16	2.61098e-13
ENST00000610704.5_337_CTGGACTGT	57	148	0.642857	0.0518519	0.591005	6.79543	1.07986e-11	7.12695e-09
ENST00000610704.5_3389_AATGACTTT	138	314	0.864407	0.288	0.576407	9.7531	1.78911e-22	3.83637e-19
ENST00000610704.5_3583_GCAGACTGC	78	136	0.567164	0.290909	0.276255	4.10819	3.98777e-05	0.00733308
ENST00000610854.2_1867_TTGGACATT	42	60	0.780488	0.0877193	0.692769	6.41185	1.43763e-10	8.06664e-08
ENST00000610854.2_1869_GGACATTCA	43	60	0.689655	0.148936	0.540719	5.61082	2.01374e-08	7.86199e-06
ENST00000610881.4_585_AAGCAGCAG	21	43	0.222222	0	0.222222	3.56747	0.000360441	0.0470944
ENST00000610935.2_1537_GGAGAGACA	96	196	0.594203	0.268116	0.326087	5.05748	4.24838e-07	0.000128446
ENST00000610935.2_1539_AGAGACAAT	85	180	0.60274	0.0833333	0.519406	7.73054	1.07095e-14	1.03479e-11
ENST00000610935.2_1541_AGACAATGG	79	179	0.396552	0.0361446	0.360407	7.25756	3.94122e-13	3.16248e-10
ENST00000610935.2_1548_GGAGAGAAC	106	217	0.485294	0.232258	0.253036	4.00472	6.20906e-05	0.0107612
ENST00000610967.4_1117_AGGGACGTG	28	26	0.772727	0.208333	0.564394	4.03366	5.49143e-05	0.00968418
ENST00000610967.4_1441_TCGGATTGT	45	43	0.666667	0.179487	0.487179	4.11948	3.7973e-05	0.0070264
ENST00000610967.4_1512_GTGGACCAG	24	37	0.833333	0.277778	0.555556	4.08948	4.32342e-05	0.00787188
ENST00000610967.4_3585_TATGACTGA	67	76	0.837209	0.156863	0.680347	6.63856	3.16766e-11	1.95659e-08
ENST00000610967.4_3782_CAAGACAGA	72	62	0.177778	0.04	0.137778	3.82422	0.000131189	0.0204655
ENST00000610967.4_523_GGGGACAGG	28	26	0.785714	0.115385	0.67033	4.65689	3.21024e-06	0.000792629
ENST00000610967.4_525_GGACAGGGC	27	22	0.833333	0.153846	0.679487	3.83924	0.000123414	0.0194378
ENST00000611155.4_1056_AGTGACTGT	331	230	0.993007	0.790541	0.202466	8.60434	7.67549e-18	1.05295e-14
ENST00000611155.4_1092_AGTGACATG	332	253	0.344051	0.0534979	0.290554	6.81235	9.60148e-12	6.39849e-09
ENST00000611155.4_1094_TGACATGTC	364	277	0.148936	0.0454545	0.103482	4.99233	5.96552e-07	0.000174568
ENST00000611155.4_1131_GAGGACACT	340	246	0.538462	0.0468085	0.491653	10.7227	7.96452e-27	2.36945e-23
ENST00000611155.4_1133_GGACACTTT	382	283	0.414286	0.0750988	0.339187	10.1716	2.65496e-24	6.57275e-21
ENST00000611155.4_1207_CTTGACTAT	386	286	0.274194	0.0960699	0.178124	4.20014	2.66744e-05	0.00516763
ENST00000611279.4_3373_GGGGACTAA	46	80	0.560976	0.213333	0.347642	4.15001	3.32466e-05	0.00625734
ENST00000611428.5_PAR_Y_1181_TTCAATATT	58	41	0.291667	0	0.291667	4.16277	3.14411e-05	0.00595897
ENST00000612460.5_1265_AAGGACCTC	30	35	0.733333	0.133333	0.6	3.7898	0.000150768	0.022981
ENST00000612549.6_1361_TCAGAGACT	136	348	0.738318	0.378486	0.359832	6.36996	1.8908e-10	1.03939e-07
ENST00000612549.6_1363_AGAGACTCA	126	339	0.566667	0.182131	0.384536	6.91272	4.7545e-12	3.31977e-09
ENST00000612549.6_1379_AACAAGACT	146	370	0.6875	0.183051	0.504449	9.03597	1.62553e-19	2.64987e-16
ENST00000612549.6_1381_CAAGACTTG	161	409	0.679739	0.175676	0.504063	9.76574	1.57958e-22	3.40542e-19
ENST00000612630.4_3414_AGTGACATG	37	43	0.617647	0.0731707	0.544476	4.12524	3.7035e-05	0.00687747
ENST00000612630.4_3548_CCAGACTGC	37	39	0.944444	0.5	0.444444	4.1933	2.74929e-05	0.00530334
ENST00000612630.4_3808_AGAAACTGC	38	49	0.242424	0.0638298	0.178594	3.57714	0.000347376	0.0457022
ENST00000612661.2_1478_GGAGAACTT	134	349	0.216981	0.0351438	0.181837	6.639	3.15827e-11	1.95122e-08
ENST00000612661.2_1756_ATGGACATG	94	278	0.411111	0.107807	0.303304	5.14391	2.69079e-07	8.49129e-05
ENST00000612661.2_1758_GGACATGCC	94	297	0.328767	0.109434	0.219333	4.47234	7.73676e-06	0.00173772
ENST00000612661.2_2293_TTGGACCTT	181	423	0.491525	0.0552885	0.436237	7.64264	2.12816e-14	1.99075e-11
ENST00000612661.2_977_AAGGACGAG	54	131	0.775	0.12844	0.64656	7.47441	7.75519e-14	6.80245e-11
ENST00000612795.2_2701_GGACATCAC	23	25	0.722222	0.105263	0.616959	3.91082	9.19831e-05	0.0151025
ENST00000612795.2_3031_CAGGACACC	27	32	0.708333	0.172414	0.53592	4.03185	5.53403e-05	0.00975129
ENST00000612814.5_1724_TGGGACAGG	25	28	0.666667	0.125	0.541667	3.83074	0.000127756	0.0200141
ENST00000612814.5_760_CATGACTCT	27	24	0.96	0.444444	0.515556	4.15168	3.3004e-05	0.00621866
ENST00000612814.5_935_GTGCACTTT	30	32	0.277778	0	0.277778	3.98631	6.71086e-05	0.0115241
ENST00000612814.5_952_GGACATCTT	21	28	0.857143	0.2	0.657143	3.75777	0.000171436	0.025611
ENST00000612814.5_992_TGGGACTCC	28	29	0.964286	0.192308	0.771978	5.81032	6.23538e-09	2.66958e-06
ENST00000613129.4_1236_TGAGAACTT	28	30	0.166667	0.037037	0.12963	3.89014	0.000100187	0.0162703
ENST00000613129.4_909_TTTGACTCT	22	23	0.761905	0.166667	0.595238	3.65563	0.00025655	0.035697
ENST00000613358.4_1760_ACAGACTGT	34	45	0.939394	0.5	0.439394	4.62399	3.7643e-06	0.000914169
ENST00000613459.4_1901_ACTGACTCT	22	27	0.761905	0.12	0.641905	3.59804	0.00032063	0.0428384
ENST00000613459.4_4632_AGGGACTAC	28	40	0.964286	0.470588	0.493697	4.68538	2.7944e-06	0.000699371
ENST00000613478.2_492_CAAGAGACT	107	150	0.933333	0.677966	0.255367	5.1921	2.07935e-07	6.72746e-05
ENST00000613478.2_494_AGAGACTCT	116	158	0.842593	0.517986	0.324607	4.65678	3.21189e-06	0.000792967
ENST00000613509.2_2017_CAGGACTGG	26	40	0.578947	0.162162	0.416785	4.40936	1.03675e-05	0.00224712
ENST00000613671.1_760_ACGGACAGA	36	47	0.964286	0.210526	0.753759	5.91748	3.26915e-09	1.47319e-06
ENST00000613675.5_1129_ATGGACACT	81	193	0.848101	0.386243	0.461858	6.97274	3.10825e-12	2.22966e-09
ENST00000613675.5_1131_GGACACTCT	91	229	0.811594	0.312169	0.499425	6.87028	6.40741e-12	4.39713e-09
ENST00000613675.5_1378_TGGCAGAAG	110	235	0.571429	0.309524	0.261905	3.65329	0.000258903	0.0359687
ENST00000613675.5_1459_TAAGACATT	107	226	0.23301	0.0135747	0.219435	3.72499	0.000195326	0.0285603
ENST00000613865.5_405_ACATAGACT	1879	4267	0.456704	0.212194	0.24451	12.8953	4.78641e-38	2.66714e-34
ENST00000613865.5_407_ATAGACTTG	1799	4118	0.442819	0.156516	0.286303	16.1922	5.72798e-59	7.22497e-55
ENST00000614056.4_859_AATGACTGA	37	122	0.821429	0.30303	0.518398	4.8017	1.57323e-06	0.000417508
ENST00000614556.5_5517_TTGGACTGG	63	64	0.793651	0.206897	0.586754	6.59165	4.34976e-11	2.6388e-08
ENST00000614558.2_2280_ATGGACCAG	37	127	0.722222	0.104	0.618222	6.07622	1.23045e-09	5.95998e-07
ENST00000614558.2_2451_CGGGACATG	39	147	0.973684	0.186207	0.787477	7.51263	5.79519e-14	5.15831e-11
ENST00000614558.2_2453_GGACATGTA	43	153	1	0.297297	0.702703	7.73944	9.98589e-15	9.70925e-12
ENST00000614558.2_2568_AAGGACATC	35	144	0.896552	0.137681	0.758871	7.19028	6.46588e-13	5.06012e-10
ENST00000614558.2_2570_GGACATCCT	36	157	0.703704	0.112782	0.590922	6.73876	1.59749e-11	1.02937e-08
ENST00000614558.2_2580_GTGGACCTG	51	155	0.6	0.08	0.52	5.2062	1.92747e-07	6.27316e-05
ENST00000614558.2_3006_TGGGACTGG	55	166	0.4	0.0816327	0.318367	3.76174	0.000168739	0.0252589
ENST00000614558.2_3538_GTGGACTTA	56	186	0.711538	0.0898204	0.621718	7.06129	1.64966e-12	1.22204e-09
ENST00000614623.5_3364_CCAAAGACA	40	37	0.628571	0.09375	0.534821	3.86413	0.000111486	0.0178228
ENST00000614623.5_3366_AAAGACATT	35	36	0.757576	0.114286	0.64329	5.38251	7.34537e-08	2.59286e-05
ENST00000614623.5_3368_AGACATTTA	39	44	0.757576	0.21875	0.538826	3.71353	0.00020439	0.0296437
ENST00000614775.4_460_AGCCACCAG	25	25	0.571429	0	0.571429	3.57983	0.000343823	0.0453139
ENST00000614775.4_911_AAAAACTGC	31	38	0.272727	0.0606061	0.212121	3.86028	0.000113257	0.0180654
ENST00000614986.4_3428_AGTGACTGT	24	28	0.952381	0.36	0.592381	3.85467	0.000115885	0.018411
ENST00000615060.5_1703_TCAGAACTG	451	962	0.165775	0.0416667	0.124109	8.55964	1.13216e-17	1.52316e-14
ENST00000615060.5_1743_TAAAAGACT	491	1023	0.769802	0.247253	0.522549	17.1286	9.08238e-66	1.43851e-61
ENST00000615060.5_1745_AAAGACTGG	448	953	0.646907	0.09375	0.553157	17.8015	6.88183e-71	1.26208e-66
ENST00000615116.1_1001_CTAGACTCG	132	402	0.535088	0.15	0.385088	7.21342	5.45649e-13	4.30524e-10
ENST00000615116.1_1281_GCGGACTGG	122	379	0.880734	0.118919	0.761815	13.4197	4.63361e-41	3.03206e-37
ENST00000615116.1_999_CTCTAGACT	131	394	0.677966	0.385382	0.292584	6.8724	6.31301e-12	4.33448e-09
ENST00000615234.5_805_CTGGACTCC	500	436	0.2527	0.0948718	0.157828	3.86592	0.00011067	0.0177075
ENST00000615331.5_3216_TTGGATTGA	44	81	0.6	0.171429	0.428571	4.4198	9.87923e-06	0.00215419
ENST00000615331.5_3498_CAGGACAGA	42	71	0.8	0.188679	0.611321	5.47197	4.45051e-08	1.63518e-05
ENST00000615331.5_3899_CTGGACCTT	54	98	0.692308	0.164948	0.527359	6.16348	7.11613e-10	3.58258e-07
ENST00000615331.5_4085_CTTGAACAG	74	110	0.177419	0.0294118	0.148008	3.71491	0.000203275	0.029516
ENST00000615331.5_4086_TTGAACAGT	70	99	0.173077	0.0123457	0.160731	3.78835	0.00015165	0.0231054
ENST00000615331.5_4118_AAGGACCTG	75	113	0.465753	0.0458716	0.419882	4.60516	4.12144e-06	0.000991186
ENST00000615331.5_4542_CTCAAGACT	93	116	0.842105	0.428571	0.413534	5.39701	6.776e-08	2.40681e-05
ENST00000615331.5_4544_CAAGACTGT	85	100	0.90411	0.39759	0.506519	5.353	8.65064e-08	3.00981e-05
ENST00000615544.5_1181_ACGGACTCA	59	60	0.745455	0.220339	0.525116	4.82597	1.39327e-06	0.000374903
ENST00000615612.2_1535_ACAGAACAA	24	59	0.375	0.0612245	0.313776	3.73648	0.000186617	0.0275024
ENST00000615612.2_1536_CAGAACAAT	24	59	0.166667	0.0181818	0.148485	4.23869	2.24826e-05	0.00445272
ENST00000615612.2_1827_GAAGACTTG	26	57	0.576923	0.0535714	0.523352	3.59342	0.000326366	0.0434715
ENST00000615612.2_2020_AGGGACCTT	23	51	0.695652	0.145833	0.549819	3.8366	0.00012475	0.0196214
ENST00000615612.2_2936_AAGGACGTT	22	57	0.722222	0.0612245	0.660998	5.00913	5.46765e-07	0.000161422
ENST00000615612.2_996_GCTGACTAT	22	54	0.85	0.14	0.71	5.1197	3.06021e-07	9.5335e-05
ENST00000615637.3_1383_CCGGACCGC	59	106	0.298246	0	0.298246	3.79761	0.000146096	0.0224061
ENST00000615637.3_1743_GGGGACTCT	113	175	0.833333	0.208589	0.624744	9.63691	5.58443e-22	1.15311e-18
ENST00000615637.3_1758_AGGGACTGC	111	168	0.95283	0.432432	0.520398	8.70631	3.13918e-18	4.47836e-15
ENST00000615637.3_1779_CGAGAACTT	120	186	0.296703	0.0955414	0.201162	5.95904	2.53724e-09	1.16347e-06
ENST00000615637.3_1951_TCGGACAAA	92	143	0.797753	0.158273	0.639479	9.08466	1.04024e-19	1.73016e-16
ENST00000615637.3_1956_CAAAACTGT	103	160	0.160494	0.057554	0.10294	3.68193	0.000231473	0.0327804
ENST00000615637.3_2259_GAGGACACT	104	142	0.818182	0.149254	0.668928	9.46242	3.00902e-21	5.77678e-18
ENST00000615637.3_2261_GGACACTTG	122	170	0.476744	0.104575	0.372169	8.28112	1.22026e-16	1.47254e-13
ENST00000615879.4_2469_TGGGACCTT	25	29	0.4	0.0344828	0.365517	3.91189	9.1576e-05	0.0150463
ENST00000615950.4_1372_TGACAGACA	63	74	0.767442	0.189189	0.578253	5.3467	8.95737e-08	3.10912e-05
ENST00000615950.4_1374_ACAGACATT	59	71	0.555556	0	0.555556	5.97861	2.25044e-09	1.04294e-06
ENST00000615950.4_1376_AGACATTTC	79	107	0.38806	0	0.38806	5.75163	8.83876e-09	3.67742e-06
ENST00000616016.5_2270_CGGGACTCT	26	97	0.68	0.113636	0.566364	4.70783	2.50367e-06	0.000634759
ENST00000616016.5_2394_CCAAAGACT	31	97	0.714286	0.181818	0.532468	4.31331	1.60827e-05	0.00331792
ENST00000616016.5_2396_AAAGACTCG	31	91	0.642857	0.116279	0.526578	4.38414	1.16446e-05	0.00249043
ENST00000616016.5_2989_TGGGACCTT	31	88	0.758621	0.103448	0.655172	5.49748	3.85257e-08	1.42943e-05
ENST00000616016.5_3307_TGGGACTGG	30	88	0.666667	0.1625	0.504167	4.29536	1.74407e-05	0.00355936
ENST00000616552.4_2779_CAGGACTCG	155	166	0.224806	0.0189873	0.205819	8.5845	9.12321e-18	1.23996e-14
ENST00000616552.4_2851_GAGGACAAT	167	179	0.463235	0.11465	0.348586	5.88609	3.95439e-09	1.75528e-06
ENST00000616552.4_2853_GGACAATGA	145	141	0.554455	0.223404	0.331051	4.5755	4.75092e-06	0.00112671
ENST00000616552.4_2857_AATGACTAT	141	138	0.486486	0.104762	0.381725	5.23738	1.62871e-07	5.3717e-05
ENST00000616600.5_1386_GTGAAGGTG	28	29	0.214286	0.0416667	0.172619	3.73521	0.000187562	0.0276184
ENST00000616760.1_912_ATGGACACA	23	57	0.782609	0.0727273	0.709881	5.02283	5.09153e-07	0.000151102
ENST00000616760.1_914_GGACACACT	21	61	0.722222	0.0877193	0.634503	4.82849	1.37576e-06	0.000370576
ENST00000617190.5_1297_GAACAGACC	61	161	0.86	0.364865	0.495135	7.06798	1.57204e-12	1.16827e-09
ENST00000617190.5_1299_ACAGACCTT	66	180	0.645161	0.104046	0.541115	7.17897	7.02374e-13	5.46295e-10
ENST00000617190.5_1522_CTGAAGACC	70	196	0.55102	0.165414	0.385607	4.74378	2.09762e-06	0.000541164
ENST00000617190.5_1533_TATGACTTC	70	211	0.714286	0.128655	0.585631	7.88767	3.07891e-15	3.17408e-12
ENST00000617190.5_2688_TGGGACTCA	78	240	0.661765	0.313514	0.348251	5.61638	1.94995e-08	7.63216e-06
ENST00000617231.5_2358_TGAAAGACT	96	93	0.890411	0.478261	0.41215	5.67851	1.35871e-08	5.45181e-06
ENST00000617231.5_2360_AAAGACTTT	85	88	0.8	0.375	0.425	4.96762	6.77791e-07	0.000195509
ENST00000617231.5_2619_ACAGAGACT	106	112	0.783133	0.409639	0.373494	4.86818	1.12631e-06	0.000309725
ENST00000617231.5_2621_AGAGACTGT	110	117	0.868687	0.505263	0.363424	5.98989	2.09981e-09	9.76376e-07
ENST00000617231.5_2957_ATGGACCAA	129	120	0.677419	0.220339	0.45708	6.60866	3.87802e-11	2.36549e-08
ENST00000617231.5_3134_TCGGACATT	134	135	0.4	0.0962963	0.303704	5.27912	1.29806e-07	4.37406e-05
ENST00000617231.5_3369_CTTGACTCT	155	154	0.666667	0.232558	0.434109	6.07311	1.25459e-09	6.06324e-07
ENST00000617231.5_568_AAGGACTCG	39	47	0.5	0.111111	0.388889	3.72574	0.00019474	0.0284873
ENST00000617249.4_1544_AGGGACATT	23	32	0.761905	0.1	0.661905	4.4364	9.14743e-06	0.00201256
ENST00000617249.4_1546_GGACATTCT	24	33	0.823529	0.125	0.698529	4.47707	7.56747e-06	0.00170395
ENST00000617285.5_2423_AAGCATTCA	132	139	0.536585	0.203883	0.332702	5.74823	9.01807e-09	3.74142e-06
ENST00000617316.2_1039_CAGGACCAG	32	219	0.714286	0.0386473	0.675638	6.42816	1.29162e-10	7.28989e-08
ENST00000617316.2_1048_CTGGACCAC	36	239	0.727273	0.0506329	0.67664	6.85624	7.06988e-12	4.81384e-09
ENST00000617316.2_1172_ACGGACAGC	33	172	0.913043	0.2	0.713043	6.25019	4.09959e-10	2.13646e-07
ENST00000617316.2_1227_GAGGATTTT	41	253	0.583333	0.29064	0.292693	3.83284	0.000126673	0.0198734
ENST00000617365.4_1597_TGGGACTCG	29	57	0.571429	0.0535714	0.517857	4.10605	4.02482e-05	0.00739243
ENST00000617365.4_1649_TTGGAGACT	33	54	0.758621	0.214286	0.544335	4.64505	3.40002e-06	0.000835123
ENST00000617365.4_1651_GGAGACTTT	32	51	0.774194	0.0425532	0.73164	5.66975	1.4301e-08	5.72124e-06
ENST00000617365.4_1856_GAGGACTTG	41	71	0.555556	0.102941	0.452614	5.18526	2.15713e-07	6.96048e-05
ENST00000617429.5_436_GCAGACTGC	53	136	0.386364	0.0840336	0.30233	4.54967	5.3729e-06	0.00125586
ENST00000617429.5_654_AGGCAGACT	58	144	1	0.883929	0.116071	3.82832	0.000129021	0.0201771
ENST00000617429.5_656_GCAGACTTG	62	152	0.464286	0.0714286	0.392857	5.22499	1.74161e-07	5.71093e-05
ENST00000617444.5_5384_ACAGAGACT	37	66	0.758621	0.375	0.383621	3.76688	0.000165301	0.0248283
ENST00000617444.5_6007_ATTTAGACT	37	66	0.694444	0.35	0.344444	3.84937	0.000118424	0.018762
ENST00000617516.5_509_CTGTACTTT	55	106	0.628571	0.185714	0.442857	4.50197	6.73278e-06	0.00153598
ENST00000617516.5_720_TGATAGACT	50	120	0.98	0.75	0.23	6.90483	5.02621e-12	3.49226e-09
ENST00000617516.5_722_ATAGACTAC	49	118	0.959184	0.179245	0.779938	8.49871	1.91702e-17	2.51949e-14
ENST00000617516.5_769_ACAGACACC	50	90	0.428571	0.0454545	0.383117	3.8096	0.000139194	0.0215123
ENST00000617516.5_771_AGACACCTT	56	115	0.407407	0.0265487	0.380859	4.7561	1.97365e-06	0.000512502
ENST00000617596.5_1618_GACCATGGC	37	96	0.625	0.12963	0.49537	4.81025	1.50745e-06	0.000402349
ENST00000617596.5_1635_AAGGACACT	40	75	0.71875	0.388889	0.329861	3.61728	0.000297719	0.0402969
ENST00000617596.5_1637_GGACACTTG	39	77	0.826087	0.350877	0.47521	4.3568	1.31977e-05	0.00278225
ENST00000617596.5_1693_ATGGACAGA	36	53	0.939394	0.340426	0.598968	4.71476	2.42e-06	0.000615448
ENST00000617596.5_1695_GGACAGACT	29	37	0.909091	0.65	0.259091	3.62398	0.0002901	0.0394814
ENST00000617596.5_180_CTGGACAGC	39	87	0.638889	0.0465116	0.592377	5.26393	1.41012e-07	4.71263e-05
ENST00000617596.5_217_CATGACTGA	47	81	0.694444	0.307692	0.386752	3.90756	9.3231e-05	0.0152849
ENST00000617596.5_454_AAGGACCCG	37	65	0.588235	0.015625	0.57261	5.0217	5.1216e-07	0.000151914
ENST00000617596.5_477_CGGGACTCA	44	91	0.785714	0.1125	0.673214	6.73637	1.62391e-11	1.04544e-08
ENST00000617596.5_511_GGACACGGC	40	83	0.185185	0.0136986	0.171487	3.6497	0.000262544	0.0363912
ENST00000617596.5_599_GCGGACAGA	41	74	0.222222	0	0.222222	3.98234	6.82404e-05	0.0116889
ENST00000617596.5_827_CATGACTCC	45	88	0.648649	0.3	0.348649	3.61413	0.000301353	0.0407078
ENST00000617612.3_1055_GAACACTTT	54	87	0.53125	0.0535714	0.477679	5.4033	6.54246e-08	2.33158e-05
ENST00000617612.3_1086_TGGGACTTT	58	85	0.795455	0.268293	0.527162	5.88336	4.02016e-09	1.78164e-06
ENST00000617612.3_604_CTGGACTCC	40	88	0.891892	0.253521	0.638371	6.82688	8.67789e-12	5.81917e-09
ENST00000617612.3_766_TCGGACTCC	43	76	0.85	0.183099	0.666901	6.3504	2.1476e-10	1.16994e-07
ENST00000617716.4_2829_TGGGACCCT	41	47	0.769231	0.130435	0.638796	5.04815	4.46115e-07	0.00013405
ENST00000617716.4_2938_CAGGACAGC	67	71	0.479167	0.0666667	0.4125	4.20682	2.58991e-05	0.00504161
ENST00000617768.5_1023_CTGGACACA	104	128	0.77	0.346457	0.423543	5.32647	1.00139e-07	3.44644e-05
ENST00000617768.5_1025_GGACACAGG	91	114	0.736111	0.365591	0.37052	5.0592	4.21021e-07	0.00012743
ENST00000617768.5_1059_CTGGAACTT	108	127	0.182796	0.0782609	0.104535	3.79111	0.000149974	0.0228801
ENST00000617768.5_1255_AAGGACTGA	106	122	0.736111	0.458333	0.277778	3.83272	0.000126735	0.0198809
ENST00000617768.5_716_GTGGACGCT	74	87	0.6875	0.316456	0.371044	5.02018	5.16229e-07	0.000153023
ENST00000617768.5_811_GTGGACATC	73	100	0.971831	0.43617	0.535661	6.52229	6.92431e-11	4.07646e-08
ENST00000617768.5_813_GGACATCAG	73	99	0.943396	0.333333	0.610063	6.70263	2.04697e-11	1.2992e-08
ENST00000617768.5_847_AGACAGACT	92	102	0.9625	0.764706	0.197794	3.95647	7.60657e-05	0.0128345
ENST00000617768.5_849_ACAGACTTG	87	96	0.883117	0.547619	0.335498	4.25026	2.13521e-05	0.00425329
ENST00000617768.5_955_ACTGACTTA	28	68	0.961538	0.693878	0.267661	4.23185	2.31774e-05	0.00457051
ENST00000617928.5_733_AATCATAAC	38	54	0.304348	0.111111	0.193237	3.68734	0.000226609	0.0322307
ENST00000618139.3_923_GGGGACTCC	30	92	0.928571	0.482353	0.446218	4.61366	3.95646e-06	0.000956295
ENST00000618172.5_1524_ATTGAGGGG	46	56	0.764706	0.25	0.514706	4.06196	4.86617e-05	0.00873065
ENST00000618323.5_2992_TGGGACCTT	22	70	0.681818	0.114286	0.567532	4.3937	1.1144e-05	0.00239622
ENST00000618539.4_1946_TCAGACTGG	47	41	0.634146	0.108108	0.526038	3.85198	0.000117165	0.0185884
ENST00000618852.5_4889_TAGGACTGC	81	113	0.367647	0.0526316	0.315015	3.67808	0.000234998	0.0331785
ENST00000619204.4_1192_GGACATAGC	288	192	0.393939	0.166667	0.227273	5.07599	3.85486e-07	0.000117658
ENST00000619204.4_1599_ATGGACATT	261	173	0.756863	0.341317	0.415545	7.35477	1.91253e-13	1.60004e-10
ENST00000619204.4_1601_GGACATTTG	279	192	0.63388	0.265734	0.368146	7.0056	2.45935e-12	1.783e-09
ENST00000619304.4_1691_AGTGACTCA	23	49	0.956522	0.536585	0.419936	4.2693	1.96088e-05	0.00394635
ENST00000619304.4_1785_GAACACTCT	24	46	0.636364	0.131579	0.504785	4.16972	3.04975e-05	0.00580262
ENST00000619305.1_496_CTGGACATT	69	168	0.616667	0.0797546	0.536912	8.04401	8.69455e-16	9.53076e-13
ENST00000619305.1_498_GGACATTGA	69	160	0.777778	0.160714	0.617063	7.28043	3.32746e-13	2.69481e-10
ENST00000619352.4_774_CTGGACTTT	114	140	0.311927	0.037037	0.27489	3.58366	0.000338816	0.0447924
ENST00000619381.4_482_CTGGACTGC	24	103	0.666667	0.0729167	0.59375	4.48325	7.35153e-06	0.00166096
ENST00000619387.5_634_AGTGACTTT	33	52	0.928571	0.388889	0.539683	4.65299	3.2715e-06	0.000806542
ENST00000619929.5_2799_GGACACTTG	24	24	0.411765	0.0434783	0.368286	3.91773	8.93853e-05	0.0147507
ENST00000620088.4_1005_GAGGACTTT	25	46	0.5	0.0952381	0.404762	3.88846	0.000100881	0.0163687
ENST00000620088.4_1062_TGAGACTGA	24	42	0.863636	0.235294	0.628342	4.50547	6.62276e-06	0.00151348
ENST00000620088.4_830_GAGGACTGG	22	48	1	0.266667	0.733333	4.63032	3.65109e-06	0.000889348
ENST00000620138.4_1689_TTGGACTGA	37	85	0.891892	0.37037	0.521522	5.41648	6.07829e-08	2.17729e-05
ENST00000620138.4_2157_AGGGACTGG	49	109	0.404762	0.0666667	0.338095	4.4451	8.78494e-06	0.00194355
ENST00000620216.4_1179_GTGGACTGA	165	152	0.525974	0.212121	0.313853	5.18496	2.16059e-07	6.96797e-05
ENST00000620518.5_1100_GAGGACGGT	285	282	0.880952	0.383495	0.497457	11.78	4.95153e-32	1.97465e-28
ENST00000620518.5_1199_GTGGACACC	200	216	0.465241	0.125	0.340241	6.05109	1.43873e-09	6.88273e-07
ENST00000620518.5_1201_GGACACCAG	197	221	0.518987	0.174863	0.344124	7.11018	1.15892e-12	8.7818e-10
ENST00000620518.5_1350_ATAAAGACC	238	225	0.359606	0.0909091	0.268697	5.3087	1.10408e-07	3.76755e-05
ENST00000620518.5_1352_AAAGACCGC	225	212	0.285047	0.0445545	0.240492	4.85567	1.19981e-06	0.000327801
ENST00000620518.5_1460_AGGGACCCA	82	79	0.506173	0.115385	0.390788	4.79838	1.59951e-06	0.000423996
ENST00000620518.5_1657_TTGGACCAC	70	62	0.42029	0.133333	0.286957	4.19933	2.67711e-05	0.00518419
ENST00000620518.5_1869_GTGGACAGC	83	58	0.564103	0.04	0.524103	5.95371	2.62135e-09	1.1992e-06
ENST00000620518.5_2102_ATGGACTCT	104	69	0.857143	0.474576	0.382567	4.08282	4.44919e-05	0.00807399
ENST00000620528.5_1229_ATGGACCAT	88	144	0.517647	0.05	0.467647	6.13468	8.53299e-10	4.2332e-07
ENST00000620528.5_1232_GACCATGAA	85	129	0.631579	0.119403	0.512176	5.94833	2.70897e-09	1.23673e-06
ENST00000620528.5_1261_AGGGACTTT	110	157	0.792453	0.197368	0.595084	8.87054	7.27951e-19	1.11068e-15
ENST00000620528.5_850_CAGGACTTG	99	143	0.564706	0.115385	0.449321	5.81315	6.13095e-09	2.62769e-06
ENST00000621267.4_1897_TAAAAGACT	80	141	0.835821	0.308511	0.52731	6.40741	1.48015e-10	8.28689e-08
ENST00000621267.4_1899_AAAGACTTT	80	133	0.619718	0.149606	0.470112	6.23279	4.58189e-10	2.37405e-07
ENST00000621469.5_1333_ACAGACTGA	46	61	0.977273	0.557692	0.41958	4.19721	2.70223e-05	0.00522195
ENST00000621469.5_1424_CGGAACTTC	45	56	0.119048	0	0.119048	4.18842	2.80897e-05	0.00540575
ENST00000621592.8_1386_TTGGACAGT	56	51	0.730769	0.16	0.570769	4.84018	1.29723e-06	0.000351763
ENST00000621592.8_1656_GAGGACTTG	59	60	0.914894	0.230769	0.684124	6.49486	8.31125e-11	4.83477e-08
ENST00000621592.8_1834_CTTGAGACT	63	67	0.839286	0.48	0.359286	4.95433	7.25805e-07	0.00020796
ENST00000621592.8_1836_TGAGACTGA	60	62	0.810345	0.367347	0.442998	4.93166	8.15349e-07	0.000231121
ENST00000621632.5_1178_GAGCAGACT	75	193	0.773585	0.415929	0.357656	4.74604	2.07436e-06	0.000535609
ENST00000621632.5_1180_GCAGACTGG	70	175	0.484375	0.0718954	0.41248	5.81493	6.06589e-09	2.60341e-06
ENST00000621632.5_1587_AGAGACAAA	92	230	0.277108	0.040201	0.236907	4.20703	2.58753e-05	0.00503767
ENST00000621632.5_1589_AGACAAACG	86	214	0.243243	0.0145631	0.22868	5.49132	3.98948e-08	1.47689e-05
ENST00000621632.5_1796_TGTGAGACT	99	257	0.894118	0.560811	0.333307	8.77857	1.65572e-18	2.43688e-15
ENST00000621632.5_1798_TGAGACTGA	91	223	0.759036	0.138889	0.620147	8.96271	3.16782e-19	5.02306e-16
ENST00000621632.5_1809_AGAAAGACT	96	236	0.447761	0.0555556	0.392206	8.04254	8.79941e-16	9.63813e-13
ENST00000621632.5_1811_AAAGACTTC	100	249	0.55914	0.0590717	0.500068	7.31516	2.57078e-13	2.10958e-10
ENST00000621632.5_210_ATGGACAGA	43	99	0.925	0.0875	0.8375	8.45574	2.77317e-17	3.58887e-14
ENST00000621632.5_2684_AGTGACTGC	105	265	0.888889	0.325843	0.563046	9.8841	4.87961e-23	1.09962e-19
ENST00000621632.5_671_AAGGACCTG	61	191	0.5	0.026178	0.473822	6.19322	5.89479e-10	3.01011e-07
ENST00000621654.2_1488_GGAGACTCT	23	36	1	0.517241	0.482759	3.96315	7.39687e-05	0.0125285
ENST00000621654.2_1597_GCTGACCGT	23	34	0.75	0.181818	0.568182	4.09896	4.15009e-05	0.00759699
ENST00000621663.4_873_GGGGACTTT	56	117	0.696429	0.136364	0.560065	6.28108	3.36226e-10	1.77848e-07
ENST00000621676.5_2971_GCGGACTTT	35	65	0.742857	0.142857	0.6	4.80936	1.51414e-06	0.000403865
ENST00000621833.4_3361_AGGGACTTT	35	32	0.735294	0.193548	0.541746	3.82849	0.000128934	0.0201658
ENST00000622125.4_863_AGACAGACT	35	33	0.96875	0.75	0.21875	4.6936	2.68432e-06	0.000674365
ENST00000622125.4_865_ACAGACTCT	35	33	0.939394	0.448276	0.491118	4.53408	5.78541e-06	0.00134126
ENST00000622181.4_932_AGGGACTTT	21	23	0.7	0.0434783	0.656522	3.67727	0.000235746	0.0332538
ENST00000622235.5_2330_ACGGACGCC	24	124	0.541667	0.0743802	0.467287	4.1565	3.2316e-05	0.00610522
ENST00000622235.5_2396_GGCAAGACT	35	158	0.787879	0.305785	0.482094	5.47155	4.46113e-08	1.63887e-05
ENST00000622235.5_2398_CAAGACTCG	32	143	0.724138	0.136	0.588138	5.32299	1.02076e-07	3.50727e-05
ENST00000622299.5_561_ATTGACTGC	62	120	0.653061	0.125	0.528061	5.99101	2.08547e-09	9.70679e-07
ENST00000622395.4_1752_TGGGACTGA	51	84	0.8	0.0833333	0.716667	7.48371	7.22519e-14	6.36561e-11
ENST00000622395.4_2117_TATGACTGT	63	91	0.685185	0.283019	0.402166	4.23153	2.32104e-05	0.00457631
ENST00000622495.5_1888_GAGGACATT	23	38	0.875	0.243243	0.631757	4.38997	1.13369e-05	0.00243208
ENST00000622495.5_1890_GGACATTGC	23	37	0.833333	0.241379	0.591954	3.96067	7.47398e-05	0.0126445
ENST00000622602.2_741_TCGGACTGG	50	34	0.958333	0.352941	0.605392	5.54976	2.86066e-08	1.08538e-05
ENST00000622602.2_925_TTTGAACTA	56	42	0.317073	0.0769231	0.24015	3.63249	0.000280695	0.0384369
ENST00000622703.4_1025_AAGGACATT	30	25	0.703704	0.130435	0.573269	4.31029	1.63043e-05	0.00335594
ENST00000622703.4_1027_GGACATTAC	31	26	0.619048	0.0909091	0.528139	3.7651	0.00016648	0.0249745
ENST00000622703.4_1190_GGGGACTTT	25	22	0.954545	0.25	0.704545	3.96553	7.3232e-05	0.0124218
ENST00000624069.3_634_ATAAAGACT	446	1464	0.483957	0.152584	0.331373	10.1361	3.82074e-24	9.31812e-21
ENST00000624069.3_636_AAAGACTGT	400	1296	0.497175	0.120811	0.376364	10.6568	1.62101e-26	4.76154e-23
ENST00000624069.3_924_TTGGACTTT	157	469	0.527027	0.121281	0.405746	8.5755	9.86563e-18	1.33631e-14
ENST00000624234.3_1512_CTGGACCTC	277	675	0.264706	0.0208955	0.24381	4.12035	3.78291e-05	0.00700256
ENST00000624585.3_1710_GGAGACTCC	24	21	0.833333	0.230769	0.602564	3.70838	0.000208591	0.0301401
ENST00000624585.3_1738_TGTGACTTT	33	21	0.903226	0.4375	0.465726	3.75278	0.000174885	0.026045
ENST00000624585.3_2191_TGAGACTGC	37	28	1	0.6	0.4	3.78883	0.00015136	0.023065
ENST00000624585.3_2800_CAGGAGACT	47	29	0.809524	0.5	0.309524	3.85481	0.000115821	0.0184039
ENST00000624585.3_2802_GGAGACTCC	46	32	0.795455	0.277778	0.517677	4.25635	2.07793e-05	0.00415373
ENST00000624585.3_2977_CGGGACGCT	44	34	0.785714	0.242424	0.54329	3.74847	0.000177916	0.0264072
ENST00000624585.3_3364_GTGGACCGA	45	36	0.833333	0.322581	0.510753	4.03938	5.35918e-05	0.00948878
ENST00000624585.3_3580_CGGGACCGC	45	35	0.953488	0.529412	0.424077	3.7097	0.000207502	0.0300102
ENST00000624585.3_3833_GTGGACGGT	43	40	0.953488	0.625	0.328488	3.76389	0.000167291	0.02508
ENST00000624585.3_4190_ATTGACTCA	46	51	0.947368	0.439024	0.508344	4.28419	1.8341e-05	0.00372157
ENST00000624585.3_4227_CTGGACACG	45	49	0.545455	0.142857	0.402597	3.83358	0.000126294	0.019824
ENST00000624585.3_4316_GGGGACCCA	42	51	0.692308	0.229167	0.463141	3.8986	9.67517e-05	0.0157915
ENST00000624602.1_898_CAGGACTCT	21	33	1	0.424242	0.575758	4.08991	4.31543e-05	0.00785889
ENST00000624859.3_244_GAGGACCAT	33	80	0.333333	0.0126582	0.320675	3.64976	0.000262487	0.0363862
ENST00000626847.2_1064_CTGGACTCT	24	64	0.818182	0.220339	0.597843	4.12242	3.74906e-05	0.00695005
ENST00000627656.2_2021_GAGGACCTT	23	30	0.666667	0.0344828	0.632184	3.75073	0.000176322	0.0262154
ENST00000627656.2_2031_TAAGACACC	23	25	0.571429	0.0833333	0.488095	3.74572	0.000179877	0.0266558
ENST00000627656.2_2622_AGGGACTGT	24	34	0.913043	0.21875	0.694293	4.32584	1.51954e-05	0.0031523
ENST00000627714.2_899_GGTGACTGT	43	25	0.69697	0.1	0.59697	3.87301	0.000107497	0.0172795
ENST00000627934.2_3052_CAGGACAGA	22	33	0.9	0.2	0.7	4.07171	4.66696e-05	0.00841495
ENST00000629768.2_1435_ATGGACATT	105	114	0.76699	0.333333	0.433657	5.84688	5.00876e-09	2.18161e-06
ENST00000629768.2_1437_GGACATTTG	110	120	0.634921	0.304348	0.330573	4.47148	7.76791e-06	0.00174415
ENST00000635647.1_2389_GGTGACTGT	74	59	0.589286	0.15	0.439286	4.38401	1.16513e-05	0.00249168
ENST00000636531.1_201_ATGGACTCT	30	84	0.464286	0.0722892	0.391997	3.74511	0.000180316	0.0267009
ENST00000638170.2_2869_TGGGACATT	26	40	0.75	0.25	0.5	3.71384	0.000204139	0.0296151
ENST00000638170.2_2906_AGAGACATT	29	41	0.72	0.1	0.62	4.52462	6.05035e-06	0.00139768
ENST00000638170.2_2908_AGACATTAT	36	45	0.636364	0.0697674	0.566596	5.38901	7.08456e-08	2.5106e-05
ENST00000641390.1_1500_GGACACTAT	272	238	0.186147	0.0235849	0.162562	4.53827	5.67171e-06	0.00131874
ENST00000641784.1_3220_GGGGACTGT	340	301	0.224684	0.0482759	0.176408	4.65701	3.20832e-06	0.000792226
ENST00000641834.1_1069_TGGGACCCA	856	1571	0.241117	0.130618	0.110499	4.07872	4.5284e-05	0.00820066
ENST00000641834.1_1251_AAGGACAGA	724	1135	0.885772	0.451342	0.434429	17.0975	1.54975e-65	2.4407e-61
ENST00000641834.1_1253_GGACAGACA	540	935	0.450847	0.282	0.168847	4.73065	2.23804e-06	0.000574308
ENST00000641834.1_1344_CGGGACATG	1076	1661	0.49896	0.0818351	0.417125	23.8712	6.09448e-126	3.20544e-121
ENST00000641834.1_1346_GGACATGGT	1128	1728	0.432099	0.0677398	0.364359	22.1271	1.73439e-108	6.44634e-104
ENST00000641834.1_1527_GTGGACACT	903	1456	0.846988	0.265436	0.581551	25.3824	3.94958e-142	2.50222e-137
ENST00000641834.1_1529_GGACACTGA	904	1441	0.865522	0.268313	0.597209	24.1558	6.49036e-129	3.54752e-124
ENST00000641834.1_571_AGGGACACT	756	1149	0.25	0.0193152	0.230685	10.4593	1.32885e-25	3.64593e-22
ENST00000641834.1_573_GGACACTGA	932	1415	0.23192	0.023628	0.208292	13.0458	6.71398e-39	3.92363e-35
ENST00000641834.1_860_ATGGACAGG	578	1057	0.870855	0.16004	0.710815	23.8294	1.65666e-125	8.55197e-121
ENST00000641834.1_862_GGACAGGGG	586	1115	0.954212	0.438642	0.51557	23.7838	4.91886e-125	2.44852e-120
ENST00000641834.1_922_AAGGACATG	921	1424	0.765957	0.280332	0.485626	22.9724	8.81082e-117	3.6658e-112
ENST00000641834.1_924_GGACATGCC	977	1560	0.522023	0.147567	0.374456	21.0547	2.06888e-98	6.40797e-94
ENST00000641834.1_972_CATGACAGT	999	1591	0.33675	0.199807	0.136943	4.84934	1.23876e-06	0.000337663
ENST00000642195.1_1053_ATGGACTGA	109	171	0.47	0.0555556	0.414444	5.94487	2.76677e-09	1.26084e-06
ENST00000642195.1_1116_CAGGACTGC	133	182	0.382353	0.0545455	0.327807	6.15239	7.63234e-10	3.81902e-07
ENST00000642195.1_1165_TGGGACAAT	107	170	0.298969	0.121019	0.17795	3.93127	8.44993e-05	0.0140634
ENST00000642195.1_1215_TGAGACTTT	104	166	0.302326	0.0805369	0.221789	4.03586	5.44033e-05	0.00960743
ENST00000642195.1_618_GCTCAGCTG	117	165	0.114943	0.013986	0.100957	3.70142	0.000214399	0.030845
ENST00000642319.1_1370_CTCTACATT	59	93	0.133333	0.015625	0.117708	3.58604	0.000335741	0.0444526
ENST00000642319.1_598_CCAGACTGG	45	79	0.710526	0.245283	0.465243	4.14945	3.33272e-05	0.00627082
ENST00000642319.1_648_GGACAGACC	33	58	0.5	0.142857	0.357143	3.63227	0.000280936	0.0384608
ENST00000642480.2_1420_GCGGACTAT	137	110	0.573643	0.0733945	0.500249	7.28935	3.11442e-13	2.53185e-10
ENST00000642480.2_1630_GAGGACTTT	164	142	0.633333	0.103704	0.52963	9.28782	1.57477e-20	2.82301e-17
ENST00000642480.2_748_ATGGACTCC	87	83	0.341772	0.0769231	0.264849	3.7518	0.000175568	0.0261255
ENST00000642900.1_2244_GAGGACTGA	40	75	0.918919	0.145455	0.773464	6.63559	3.2321e-11	1.99375e-08
ENST00000642900.1_2837_TTGGACTGT	45	94	0.860465	0.183908	0.676557	7.33743	2.17733e-13	1.80531e-10
ENST00000642928.2_330_AAGGACCTG	50	212	0.55102	0.0144928	0.536528	6.20757	5.38112e-10	2.7635e-07
ENST00000642928.2_599_TGGGAGACT	33	139	0.571429	0.154545	0.416883	3.67676	0.000236219	0.0333032
ENST00000643144.2_2091_CTGGACATT	24	40	0.791667	0.205128	0.586538	4.29893	1.71627e-05	0.0035088
ENST00000643144.2_568_GGGGACAGA	31	40	0.793103	0.333333	0.45977	3.79107	0.000150002	0.0228831
ENST00000643579.2_798_ACGAACTTA	64	92	0.442308	0.120482	0.321826	4.42441	9.67067e-06	0.00211331
ENST00000643721.2_1546_GTGGACAAC	24	99	0.666667	0.126316	0.540351	3.94407	8.0109e-05	0.0134201
ENST00000643721.2_1548_GGACAACTG	24	102	0.666667	0.107143	0.559524	4.59743	4.27742e-06	0.00102481
ENST00000643721.2_1620_CTGGACAGT	31	101	0.615385	0.0888889	0.526496	5.02189	5.11659e-07	0.000151781
ENST00000643776.1_665_CAGGACTGA	218	328	0.502857	0.117438	0.385419	8.89786	5.69346e-19	8.8172e-16
ENST00000643944.2_1871_AAGGACTGT	50	102	0.727273	0.16	0.567273	5.78431	7.2809e-09	3.08076e-06
ENST00000644144.2_803_ATGGACAGC	99	163	0.775281	0.205882	0.569399	7.98805	1.37092e-15	1.46813e-12
ENST00000644144.2_805_GGACAGCTG	73	147	0.5	0.196581	0.303419	4.76319	1.90557e-06	0.000496535
ENST00000644203.1_2999_TTAGACTCC	21	28	0.894737	0.272727	0.62201	4.02041	5.80977e-05	0.0101684
ENST00000644203.1_3591_GTGGACACT	27	30	0.846154	0.321429	0.524725	3.54803	0.000388126	0.0499201
ENST00000644203.1_3593_GGACACTCC	25	25	0.894737	0.318182	0.576555	3.63803	0.000274727	0.0377773
ENST00000644203.1_4466_CTTGACTGG	29	32	0.875	0.318182	0.556818	4.01482	5.94923e-05	0.0103721
ENST00000644203.1_4794_ATAGACTAT	29	31	0.56	0.111111	0.448889	3.80911	0.00013947	0.0215488
ENST00000644635.1_2418_CAGGACAGC	23	23	0.777778	0.0526316	0.725146	4.36088	1.29539e-05	0.00273726
ENST00000644715.2_1119_TTAGAGACT	28	55	0.76	0.363636	0.396364	4.28598	1.81931e-05	0.00369507
ENST00000644715.2_1121_AGAGACTCC	26	53	0.72	0.155556	0.564444	4.26721	1.9793e-05	0.00397912
ENST00000644715.2_1318_TGGGACTCT	25	49	0.84	0.309524	0.530476	4.72571	2.29308e-06	0.000586703
ENST00000645214.2_1145_TGGGACCCA	27	50	0.615385	0.104167	0.511218	4.44089	8.95886e-06	0.0019763
ENST00000645214.2_1163_CTATAGACA	31	48	0.903226	0.375	0.528226	5.00004	5.73183e-07	0.000168384
ENST00000645214.2_1165_ATAGACACT	31	48	0.903226	0.222222	0.681004	5.7129	1.11069e-08	4.52517e-06
ENST00000645214.2_1167_AGACACTTA	31	49	0.8	0.0930233	0.706977	5.62423	1.86339e-08	7.32113e-06
ENST00000645481.2_1299_CCGGACAGC	26	109	0.818182	0.277228	0.540954	4.46945	7.84222e-06	0.00175885
ENST00000645481.2_1771_TGGGACGGA	38	125	0.828571	0.261261	0.56731	5.83624	5.33932e-09	2.31402e-06
ENST00000645481.2_1881_AAGGACAAC	37	132	0.685714	0.104839	0.580876	6.03711	1.56902e-09	7.4727e-07
ENST00000645481.2_1883_GGACAACCG	40	137	0.684211	0.117647	0.566563	5.34183	9.20118e-08	3.18819e-05
ENST00000645481.2_1949_GCAGACTCA	44	147	0.837209	0.271318	0.565891	5.9031	3.56739e-09	1.59416e-06
ENST00000645606.1_1612_CATGACTGT	31	38	0.666667	0.0645161	0.602151	4.46345	8.06504e-06	0.00180158
ENST00000645606.1_1715_CTGGACCTG	34	45	0.53125	0.0666667	0.464583	4.17842	2.93538e-05	0.00561875
ENST00000645694.3_1087_TCCAAGACT	34	55	0.933333	0.261905	0.671429	5.99524	2.03179e-09	9.48071e-07
ENST00000645694.3_1089_CAAGACTCT	33	55	0.903226	0.16	0.743226	6.3048	2.88558e-10	1.54361e-07
ENST00000645694.3_1200_AGGGACACT	33	54	0.939394	0.264151	0.675243	5.79975	6.64155e-09	2.82827e-06
ENST00000645694.3_1202_GGACACTTG	40	60	0.809524	0.0869565	0.722567	5.66396	1.47919e-08	5.90568e-06
ENST00000645694.3_1273_GTGGACTTT	33	42	1	0.435897	0.564103	4.82437	1.40446e-06	0.000377489
ENST00000645831.2_1071_AAGGACAAG	84	205	0.25974	0.0466321	0.213108	3.91259	9.13113e-05	0.0150152
ENST00000645831.2_1086_AAGGACAGG	81	203	0.675676	0.170854	0.504821	6.48646	8.78757e-11	5.09273e-08
ENST00000645831.2_1088_GGACAGGCT	81	195	0.776119	0.320896	0.455224	6.43319	1.24957e-10	7.07553e-08
ENST00000645831.2_1200_CAGGACATC	80	187	0.708333	0.277778	0.430556	4.88046	1.0584e-06	0.000292928
ENST00000645831.2_1202_GGACATCAA	95	219	0.553846	0.183333	0.370513	5.72999	1.00438e-08	4.12524e-06
ENST00000645831.2_1206_ATCAAGACC	92	208	0.179104	0.0240964	0.155008	3.82641	0.000130026	0.0203154
ENST00000645831.2_1214_CGAGAACGG	99	220	0.341463	0.112903	0.22856	3.81314	0.000137215	0.0212533
ENST00000645831.2_1215_GAGAACGGT	99	216	0.164706	0.0362694	0.128436	3.63935	0.000273323	0.0376125
ENST00000645831.2_1383_CTGGACGGT	93	218	0.423529	0.117647	0.305882	4.34553	1.38938e-05	0.00291073
ENST00000645831.2_1458_GTGGACAAC	104	225	0.613861	0.255924	0.357937	5.53364	3.13653e-08	1.18089e-05
ENST00000645831.2_1460_GGACAACAT	103	226	0.659091	0.272727	0.386364	5.92808	3.065e-09	1.38768e-06
ENST00000645831.2_1700_CGGGACCTA	48	163	0.565217	0.147436	0.417781	5.23152	1.68122e-07	5.52852e-05
ENST00000645831.2_2031_CAGCAGAAC	170	337	0.463636	0.272727	0.190909	3.84633	0.000119902	0.0189713
ENST00000645831.2_2370_GAAAACTCT	208	394	0.649635	0.363636	0.285999	4.95834	7.10972e-07	0.000204129
ENST00000645831.2_2439_CGTAAACTG	192	402	0.669355	0.446494	0.22286	4.12006	3.78774e-05	0.00701056
ENST00000645831.2_2440_GTAAACTGT	180	398	0.835821	0.577617	0.258204	5.66372	1.48124e-08	5.9122e-06
ENST00000645831.2_2456_AGAGACAGC	155	363	0.917293	0.767442	0.149851	5.46394	4.65687e-08	1.70449e-05
ENST00000645831.2_2458_AGACAGCAA	149	330	0.909836	0.521739	0.388097	7.85852	3.88691e-15	3.96453e-12
ENST00000645831.2_2482_AAGGACAGT	193	400	0.960265	0.625397	0.334868	6.17595	6.57657e-10	3.3314e-07
ENST00000645831.2_2664_ATGGACTTG	172	326	0.885542	0.373802	0.51174	9.76046	1.66403e-22	3.57918e-19
ENST00000645831.2_3774_AATCAGACT	161	310	0.685484	0.482927	0.202557	4.18809	2.81313e-05	0.00541225
ENST00000645831.2_3776_TCAGACTTT	170	329	0.451613	0.229236	0.222377	4.17799	2.94092e-05	0.00562474
ENST00000645831.2_439_CCGGACTCG	41	147	0.65	0.295775	0.354225	4.72088	2.34828e-06	0.000599177
ENST00000645831.2_445_TCGGACTCG	53	152	0.846154	0.387755	0.458399	5.14413	2.68758e-07	8.48549e-05
ENST00000645831.2_750_AAGGACATG	60	153	0.6	0.204225	0.395775	5.86984	4.36225e-09	1.92103e-06
ENST00000645831.2_752_GGACATGGT	65	173	0.469388	0.144737	0.324651	5.37668	7.58708e-08	2.66905e-05
ENST00000645831.2_855_ATGGACCGC	56	153	0.563636	0.130719	0.432917	4.0158	5.92455e-05	0.0103368
ENST00000645831.2_996_CCGGACTCC	73	179	0.701493	0.282209	0.419284	5.43461	5.49176e-08	1.98094e-05
ENST00000645846.2_3327_CAGGACTCA	26	28	0.952381	0.24	0.712381	3.87786	0.000105381	0.0169744
ENST00000646124.2_2657_GAAGACTAC	29	40	0.521739	0.0285714	0.493168	4.37638	1.20666e-05	0.00257318
ENST00000646124.2_2961_GTGGACTCA	29	35	0.96	0.333333	0.626667	4.74052	2.13167e-06	0.0005492
ENST00000646124.2_3018_TAGCAGACT	36	49	0.62069	0.0909091	0.529781	3.91331	9.10377e-05	0.0149764
ENST00000646620.1_1072_AAAAAGACT	79	93	0.934211	0.5	0.434211	6.24208	4.31788e-10	2.2456e-07
ENST00000646620.1_1074_AAAGACTTG	72	89	0.925373	0.337662	0.587711	7.30308	2.81251e-13	2.29578e-10
ENST00000646620.1_1234_AGGGACTTG	71	72	0.614286	0.0704225	0.543863	6.13702	8.40838e-10	4.17381e-07
ENST00000646664.1_1212_GCGGACTAT	1520	1613	0.61219	0.0760938	0.536096	26.7697	7.27948e-158	5.63669e-153
ENST00000646664.1_1422_GAGGACTTT	1670	1798	0.637765	0.118068	0.519697	27.3106	3.17825e-164	2.68473e-159
ENST00000646664.1_540_ATGGACTCC	1578	1740	0.266207	0.0738213	0.192386	11.9442	6.96408e-33	2.91485e-29
ENST00000646827.1_1232_GAGGATTTT	23	66	0.7	0.203704	0.496296	4.17055	3.03863e-05	0.00578541
ENST00000647561.1_1378_GGTGAACGC	126	173	0.308511	0.140741	0.16777	3.58842	0.000332684	0.0441233
ENST00000647800.2_260_GTGGACTGC	198	281	0.311111	0.0858209	0.22529	6.58727	4.47999e-11	2.71367e-08
ENST00000647800.2_784_AAACATTGA	194	279	0.762376	0.581967	0.180409	3.57206	0.000354187	0.0464238
ENST00000647897.1_282_TGGGACACC	212	442	0.438424	0.0330189	0.405405	9.09591	9.37948e-20	1.56845e-16
ENST00000647897.1_284_GGACACCTG	210	434	0.327044	0.0473684	0.279676	7.66045	1.85289e-14	1.74319e-11
ENST00000647897.1_432_TGGGACTCT	222	445	0.986486	0.476303	0.510183	12.8022	1.59316e-37	8.64019e-34
ENST00000647897.1_618_TCCTAGACT	217	414	0.95283	0.651376	0.301454	12.3971	2.71101e-35	1.30521e-31
ENST00000647897.1_620_CTAGACTCT	228	436	0.90625	0.317935	0.588315	14.0706	5.75962e-45	4.60039e-41
ENST00000647897.1_684_CTGGACATC	174	410	0.257669	0.0771208	0.180548	4.62761	3.69906e-06	0.000899618
ENST00000647897.1_686_GGACATCCC	174	408	0.173913	0.0724234	0.10149	3.65451	0.000257671	0.0358332
ENST00000647897.1_704_AAGGACACT	233	452	0.408377	0.194149	0.214228	7.36281	1.80083e-13	1.51279e-10
ENST00000647897.1_706_GGACACTAG	233	445	0.329545	0.147849	0.181696	5.72362	1.04279e-08	4.27165e-06
ENST00000647897.1_987_ATTGAGACT	195	388	0.666667	0.396	0.270667	5.78357	7.31332e-09	3.09354e-06
ENST00000647897.1_989_TGAGACTAA	218	443	0.585106	0.1571	0.428007	7.98164	1.44407e-15	1.54101e-12
ENST00000647912.1_2652_GTGGACAGC	54	36	0.73913	0.21875	0.52038	3.98627	6.7119e-05	0.0115252
ENST00000647912.1_3174_TCTTAGACA	67	59	0.887097	0.5	0.387097	4.41727	9.99574e-06	0.00217534
ENST00000647912.1_3176_TTAGACACT	68	59	0.80303	0.362069	0.440961	4.32642	1.51556e-05	0.0031448
ENST00000647912.1_3178_AGACACTGT	62	57	0.796296	0.387755	0.408541	4.08002	4.50322e-05	0.00816035
ENST00000648006.3_261_AAGGACTGG	248	594	0.357798	0.0560748	0.301723	5.96919	2.38431e-09	1.0999e-06
ENST00000648033.1_4825_CTGGACTTC	379	659	0.181287	0.057047	0.12424	3.96202	7.43195e-05	0.0125818
ENST00000648346.1_1191_CCAGAGGCT	42	51	0.46875	0.0681818	0.400568	3.60524	0.000311868	0.0418523
ENST00000648640.1_699_GAGGACAGA	391	756	0.520295	0.216867	0.303428	8.00937	1.15296e-15	1.24621e-12
ENST00000648640.1_707_AAGGACTGG	485	955	0.555035	0.0817031	0.473332	16.5938	7.72125e-62	1.06028e-57
ENST00000649286.2_1544_ACGGACTTT	29	49	0.857143	0.369565	0.487578	4.27519	1.90973e-05	0.00385567
ENST00000649286.2_1576_AAGGACTTT	41	71	0.918919	0.359375	0.559544	4.52087	6.15857e-06	0.00141939
ENST00000649295.1_1033_TTGGACTTT	39	68	0.921053	0.147059	0.773994	6.80938	9.80186e-12	6.52422e-09
ENST00000649689.2_302_GCAGACTGA	35	36	0.84375	0.354839	0.488911	4.37042	1.24011e-05	0.00263543
ENST00000649689.2_314_TTTAAGACT	38	39	0.972973	0.40625	0.566723	5.08417	3.69244e-07	0.000113184
ENST00000649689.2_316_TAAGACTCA	37	36	0.911765	0.25	0.661765	4.62314	3.77982e-06	0.000917177
ENST00000649689.2_492_ACTGACTTT	36	35	0.866667	0.266667	0.6	4.40492	1.05824e-05	0.002288
ENST00000649764.2_1496_ATGGACTTT	257	247	0.491935	0.141631	0.350305	6.73409	1.64955e-11	1.06122e-08
ENST00000649764.2_153_GCGGACTCT	159	140	0.477707	0.057554	0.420153	7.26686	3.67938e-13	2.96433e-10
ENST00000649815.2_2096_GGAAAGACG	21	21	0.3125	0	0.3125	4.16327	3.13715e-05	0.00594861
ENST00000649815.2_2498_CGTCATCGG	22	26	0.333333	0	0.333333	3.64173	0.000270816	0.0373225
ENST00000649899.1_781_GAGCAGCGG	67	76	0.580645	0.148936	0.431709	4.34884	1.36858e-05	0.00287205
ENST00000649906.1_1104_CCACATCAA	112	139	0.211538	0.0888889	0.12265	3.57308	0.000352812	0.0462819
ENST00000649906.1_1157_ATGGACTTA	92	118	0.586207	0.123894	0.462313	5.54356	2.96386e-08	1.12225e-05
ENST00000649906.1_1175_TGGGACTGA	102	126	0.410526	0.123967	0.286559	4.12126	3.76798e-05	0.00697909
ENST00000650089.1_2400_GTCTAGAAA	49	24	0.166667	0	0.166667	3.73421	0.000188309	0.0277005
ENST00000650108.1_4276_GGGGACTTG	43	28	0.714286	0.0416667	0.672619	4.49443	6.9757e-06	0.0015844
ENST00000650182.1_1126_AAGGACCTG	286	498	0.263359	0.0351967	0.228162	6.90669	4.96095e-12	3.4495e-09
ENST00000650182.1_1209_AAGGATTGT	303	502	0.39313	0.0699774	0.323152	8.59708	8.17716e-18	1.11738e-14
ENST00000650182.1_1222_GGTGACTGC	276	490	0.438053	0.152882	0.285171	6.83892	7.97914e-12	5.38559e-09
ENST00000650182.1_1294_TCTGACTGA	280	468	0.704641	0.244118	0.460524	9.94472	2.65916e-23	6.08589e-20
ENST00000650450.2_1179_CAGGACAGT	26	61	0.954545	0.5	0.454545	4.117	3.83839e-05	0.00709255
ENST00000650450.2_1407_GCGGACCTT	23	54	0.913043	0.388889	0.524155	3.72844	0.000192668	0.0282419
ENST00000650450.2_1523_GGTGACTAT	33	66	0.862069	0.320755	0.541314	5.18846	2.12035e-07	6.84736e-05
ENST00000650450.2_1970_CAAGACTCT	31	52	0.966667	0.568627	0.398039	3.54903	0.000386651	0.0497816
ENST00000650450.2_2240_AAGGACCAG	21	31	0.619048	0.0322581	0.58679	3.77648	0.00015906	0.024036
ENST00000650617.1_1276_GAGGACTGG	132	292	0.854701	0.217742	0.636959	10.8715	1.57571e-27	4.84813e-24
ENST00000650617.1_1430_ATGGACCTG	95	232	0.956989	0.563319	0.39367	5.46665	4.58631e-08	1.68153e-05
ENST00000650617.1_1725_TCACAGACT	122	243	0.918367	0.745342	0.173026	5.8976	3.68835e-09	1.64375e-06
ENST00000650617.1_1727_ACAGACTGA	116	218	0.653061	0.14094	0.512122	6.72806	1.71938e-11	1.10131e-08
ENST00000650617.1_1816_CGGGACAGT	127	292	0.61165	0.088	0.52365	8.6371	5.76595e-18	7.98858e-15
ENST00000650617.1_1818_GGACAGTGG	129	292	0.405797	0.180791	0.225006	4.17051	3.03916e-05	0.00578603
ENST00000650715.1_1534_CATGACTGT	31	45	0.576923	0.0606061	0.516317	3.84205	0.000122013	0.0192516
ENST00000650932.1_3003_AGTGACATG	69	64	0.377049	0.0833333	0.293716	3.68364	0.000229928	0.0325982
ENST00000650932.1_3135_CACCAGACT	77	69	0.985294	0.563636	0.421658	4.98792	6.10315e-07	0.000178042
ENST00000650932.1_3137_CCAGACTGC	66	64	0.969697	0.52	0.449697	5.84901	4.94496e-09	2.15517e-06
ENST00000650932.1_3251_TGTGACTGA	79	69	0.836066	0.578947	0.257118	4.74516	2.08346e-06	0.000537709
ENST00000651354.1_1158_GAGGACTCA	64	56	0.745763	0.190476	0.555287	5.77585	7.65633e-09	3.22688e-06
ENST00000651500.1_1632_TGGGACTGG	27	27	0.730769	0.185185	0.545584	4.10874	3.97816e-05	0.00731782
ENST00000651623.1_519_CAGGACTCT	110	184	0.316327	0.0523256	0.264001	4.96609	6.83166e-07	0.000196937
ENST00000651623.1_564_GTGGACTGT	122	215	0.431034	0.0913462	0.339688	6.33361	2.39492e-10	1.29783e-07
ENST00000651655.1_1132_CAGGACTCA	321	805	0.239726	0.0736698	0.166056	5.91954	3.2284e-09	1.45669e-06
ENST00000651721.2_3755_CTGAAGACT	63	145	0.396552	0.0725806	0.323971	3.83453	0.000125802	0.0197613
ENST00000651721.2_3757_GAAGACTAT	63	145	0.419355	0.0661765	0.353178	4.89752	9.70515e-07	0.000270934
ENST00000651721.2_3997_GAAAAAAAC	65	144	0.425926	0.131148	0.294778	4.58833	4.46799e-06	0.00106648
ENST00000651721.2_3998_AAAAAAACT	63	143	0.509434	0.0725806	0.436853	5.60735	2.05448e-08	8.00533e-06
ENST00000651721.2_3999_AAAAAACTG	65	140	0.574074	0.0887097	0.485364	6.70727	1.98294e-11	1.26086e-08
ENST00000651721.2_4000_AAAAACTGA	63	137	0.560976	0.105769	0.455206	6.16349	7.1157e-10	3.58258e-07
ENST00000651925.1_4269_TGGTACTTT	40	60	0.64	0.177778	0.462222	3.99643	6.43038e-05	0.0111074
ENST00000651925.1_4426_TGTGAGACT	42	64	0.972222	0.357143	0.615079	6.76933	1.29384e-11	8.43275e-09
ENST00000651925.1_4428_TGAGACTTC	43	64	0.875	0.157895	0.717105	6.48119	9.10024e-11	5.25767e-08
ENST00000651929.2_2174_TAGGACTTT	164	270	0.381944	0.0340909	0.347854	8.67678	4.07144e-18	5.72049e-15
ENST00000652021.1_1215_GGACAAGAT	237	541	0.141361	0.0228216	0.11854	5.24968	1.52365e-07	5.0557e-05
ENST00000652021.1_1465_CTGGACCTC	274	662	0.295203	0.0168453	0.278358	5.96531	2.44173e-09	1.12244e-06
ENST00000652027.2_1036_CTGGACATC	115	166	0.513514	0.0368098	0.476704	7.14406	9.06143e-13	6.96428e-10
ENST00000652027.2_1038_GGACATCAT	114	172	0.44086	0.0384615	0.402399	7.26922	3.61564e-13	2.9155e-10
ENST00000652027.2_825_CTGGACGAT	123	177	0.284483	0.0292398	0.255243	3.77075	0.000162761	0.0245009
ENST00000652027.2_849_GCAGAGACT	135	195	0.692308	0.386207	0.306101	4.51162	6.4335e-06	0.00147483
ENST00000652027.2_851_AGAGACTAA	118	166	0.901961	0.491379	0.410581	7.65028	2.00545e-14	1.87974e-11
ENST00000652027.2_934_TAGTAGACT	143	204	0.875	0.652174	0.222826	5.08385	3.69868e-07	0.00011335
ENST00000652027.2_936_GTAGACTTT	142	207	0.76259	0.324176	0.438414	7.33326	2.24622e-13	1.85857e-10
ENST00000652027.2_996_CCAGAGACT	116	157	0.592593	0.219512	0.37308	5.48183	4.20937e-08	1.55067e-05
ENST00000652027.2_998_AGAGACTTT	112	153	0.795699	0.201493	0.594206	8.26034	1.45252e-16	1.73778e-13
ENST00000652042.1_2333_AGCGAGACT	25	38	0.9	0.590909	0.309091	3.66673	0.000245669	0.0344113
ENST00000652042.1_2335_CGAGACTCC	24	38	0.666667	0.266667	0.4	3.75748	0.000171635	0.025638
ENST00000652112.1_328_GCACAGCTG	28	29	0.916667	0.611111	0.305556	3.67136	0.000241267	0.0339107
ENST00000652272.2_414_CGCAAAGCA	30	21	0.157895	0	0.157895	3.8278	0.000129296	0.0202167
ENST00000652332.1_1667_AGGGACCCG	616	586	0.165829	0.0207254	0.145104	5.48504	4.13372e-08	1.52522e-05
ENST00000652332.1_1714_ATGGACCCC	424	382	0.240291	0.0433604	0.196931	4.20924	2.56227e-05	0.00499443
ENST00000652332.1_1843_ATGGACGCC	414	413	0.262626	0.0835443	0.179082	5.34473	9.05528e-08	3.14076e-05
ENST00000652332.1_1921_GGGGACAAA	597	549	0.270945	0.0676983	0.203246	6.42465	1.32177e-10	7.44649e-08
ENST00000652332.1_1923_GGACAAAAA	591	546	0.22658	0.109649	0.11693	4.30109	1.69959e-05	0.00348082
ENST00000652332.1_1952_GTGGAGACA	625	565	0.400826	0.229829	0.170998	4.80878	1.51853e-06	0.000404763
ENST00000652332.1_1954_GGAGACAGA	590	537	0.497537	0.358025	0.139512	4.2052	2.60851e-05	0.00507179
ENST00000652332.1_1956_AGACAGAGA	520	465	0.25	0.120112	0.129888	3.76211	0.000168488	0.0252281
ENST00000652332.1_2013_CAGGACCAA	636	609	0.231884	0.0268007	0.205083	6.86977	6.43063e-12	4.40981e-09
ENST00000652332.1_2207_AATGACTGA	630	594	0.923833	0.327628	0.596205	17.2073	2.34066e-66	3.81565e-62
ENST00000652429.1_1340_GGAGACTGA	135	258	0.648649	0.343915	0.304733	5.14782	2.63535e-07	8.33665e-05
ENST00000652489.1_1133_ACGGACAGA	75	264	0.914894	0.147465	0.767428	9.83045	8.32465e-23	1.84318e-19
ENST00000652489.1_1187_CAGGACTGG	78	262	0.590909	0.0765766	0.514333	7.09794	1.26628e-12	9.54272e-10
ENST00000652489.1_410_CTGGACCTG	79	268	0.410256	0.0456274	0.364629	4.91977	8.66478e-07	0.000243928
ENST00000652489.1_953_CGGGACCTG	105	332	0.544554	0.0303951	0.514159	7.63207	2.31006e-14	2.15511e-11
ENST00000652489.1_983_TTGGACGGA	81	274	0.473684	0.0876494	0.386035	5.82181	5.82151e-09	2.5074e-06
ENST00000652630.1_653_GTGTACTCA	62	85	0.575	0.2	0.375	3.60471	0.000312505	0.0419197
ENST00000652630.1_749_CAGGACAGT	56	86	0.976744	0.478873	0.497871	5.32635	1.00204e-07	3.44804e-05
ENST00000652630.1_751_GGACAGTAG	56	83	0.344828	0.0491803	0.295647	3.98942	6.62363e-05	0.0113891
ENST00000652630.1_772_CCAGACTTT	56	78	0.901961	0.371429	0.530532	5.73361	9.83166e-09	4.04809e-06
ENST00000652630.1_855_CATGACTCA	55	82	0.808511	0.161765	0.646746	6.69187	2.2033e-11	1.39082e-08
ENST00000652630.1_861_TCAAAGACC	58	73	0.686275	0.220339	0.465936	4.55956	5.12599e-06	0.00120451
ENST00000652630.1_863_AAAGACCCA	55	70	0.607843	0.117647	0.490196	5.61027	2.02006e-08	7.88336e-06
ENST00000652647.1_1969_ATGGACACA	35	31	0.764706	0.206897	0.557809	4.31053	1.62862e-05	0.00335323
ENST00000652647.1_1971_GGACACATG	35	33	0.818182	0.275862	0.54232	4.7795	1.75731e-06	0.000461613
ENST00000652647.1_2562_ACGGACTTC	41	48	0.707317	0.102564	0.604753	4.7658	1.8811e-06	0.000490893
ENST00000652647.1_2652_CTGGACTGC	57	52	0.929825	0.4375	0.492325	4.58645	4.50839e-06	0.00107483
ENST00000652647.1_2916_CAGGACAGT	52	55	0.815789	0.282609	0.533181	4.7059	2.52749e-06	0.000640215
ENST00000652647.1_3042_TGGGACCTG	67	62	0.41791	0.0166667	0.401244	3.77117	0.000162486	0.0244715
ENST00000653276.1_526_TGGGACCAC	772	3614	0.166667	0.0131432	0.153523	8.0941	5.7687e-16	6.48938e-13
ENST00000653276.1_799_CCTAAGACC	882	4073	0.162612	0.0349766	0.127635	6.21943	4.98968e-10	2.57386e-07
ENST00000653276.1_801_TAAGACCCT	765	3469	0.13715	0.0114437	0.125707	5.11214	3.18535e-07	9.89024e-05
ENST00000653677.1_526_TGGGACTGC	58	80	0.894737	0.25	0.644737	6.97915	2.96964e-12	2.13683e-09
ENST00000654083.1_523_ATGGACTTA	201	756	0.475936	0.146199	0.329737	7.29318	3.02726e-13	2.4653e-10
ENST00000655399.1_942_CTGGACAAT	22	34	0.318182	0	0.318182	3.62373	0.000290382	0.0395091
ENST00000657001.1_919_AAGTACAGA	27	49	0.15	0.0232558	0.126744	3.63046	0.000282918	0.0386862
ENST00000657194.1_371_AAGGACTGT	23	88	0.952381	0.5	0.452381	4.00165	6.29024e-05	0.010887
ENST00000658077.1_195_CCGGACTGC	37	100	0.621622	0.168421	0.453201	4.46003	8.19471e-06	0.00182645
ENST00000663232.1_660_ACTGACTTT	300	1140	0.388664	0.112016	0.276648	7.64551	2.08126e-14	1.94818e-11
ENST00000664783.1_1903_AGGGACTTC	23	28	0.681818	0.16	0.521818	3.65345	0.000258739	0.0359477
ENST00000667979.1_190_TGCCAGAGC	184	603	0.428571	0.265625	0.162946	3.68735	0.000226605	0.0322307
ENST00000672308.1_729_GTAAAGACT	148	76	0.582677	0.135593	0.447084	5.36323	8.17485e-08	2.85912e-05
ENST00000672308.1_731_AAAGACTTG	146	75	0.555556	0.0428571	0.512698	6.51657	7.19327e-11	4.22143e-08
ENST00000672480.1_3571_CTGGACAAA	53	62	0.480769	0.105263	0.375506	3.60216	0.000315585	0.0422715
ENST00000672480.1_3683_AAGGACGGA	58	67	0.547619	0.0816327	0.465986	4.48025	7.45546e-06	0.00168213
ENST00000672715.1_749_GTAAAGACT	218	105	0.583815	0.111111	0.472704	7.42735	1.10798e-13	9.55326e-11
ENST00000672715.1_751_AAAGACTTG	214	103	0.515789	0.06	0.455789	7.11788	1.09602e-12	8.32947e-10
ENST00000672957.1_1262_GTGGACATT	22	25	1	0.28	0.72	3.66705	0.000245363	0.0343737
ENST00000672957.1_1264_GGACATTTG	21	25	0.9	0.142857	0.757143	4.17899	2.92807e-05	0.00560709
