## Supplementary Table 6 for "Prediction of m6A and m5C at single-molecule resolution reveals a cooccurrence of RNA modifications across the transcriptome" (part 1 of 2)

### Sheet: Supp Table S6
Supp. Table S6. Significant sites from CHEUI-solo predictions in HeLa WT sample. Column 1: Chromosome; column 2: genomic start position (half-open) of the modified site; column 3: genomic end position of the modified site; column 4: transcript unique ID; column 5: score (not used); column 6: genomic strand; column 7: Transcript position (half-open) of the modified nucleotide; column 8: site motif; column 9: site coverage (number of reads); column 10: site stoichiometry; column 11: modified site probability; column 12: Transcript type; column 13: Gene name; column 14: Gene unique ID; column 15: transcript length (nts); column 16: transcript CDS length (nts); column 17: transcript 5’UTR length (nts); column 18: 3’UTR length (nts); column 19: CDS start in transcript coordinates; column 20: CDS end in transcript coordinates; column 21: site position relative to the transcript segments (see Methods). Ranges from 0 to 3. From 0-1 corresponds to start and end of 5’UTR; 1-2 corresponds to start and end of CDS, 2-3 corresponds to start and end of 3’UTR; column 22: abs_cds_start, absolute distance in nucleotides of the site from the annotated start of the CDS; column 23: abs_cds_end absolute distance in nucleotides of the site from the annotated end of the CDS; column 23: distance from the site to the closest junction upstream; column 24: distance from the site to the closest junction downstream; column 25: Sample name; column 26: modification (m6A or m5C).
#chr	start	end	transcript	score	strand	tx_coord	motif	coverage	stoich	prob	transcript_type	gene_name	gene_id	tx_len	cds_len	utr5_len	utr3_len	cds_start	cds_end	tx_end	rel_pos	abs_cds_start	abs_cds_end	up_junc_dist	down_junc_dist	model
chrM	3830	3831	ENST00000361390.2	.	+	524	TACTCCTGC	24234	0.0971496	1	protein_coding	MT-ND1	ENSG00000198888.2	956	956	0	0	0	956	956	1.54812	524	-432			m5C
chrM	4049	4050	ENST00000361390.2	.	+	743	ATGACGCAC	18785	0.0590006	1	protein_coding	MT-ND1	ENSG00000198888.2	956	956	0	0	0	956	956	1.7772	743	-213			m5C
chrM	4145	4146	ENST00000361390.2	.	+	839	GATTCCGCT	21231	0.0569239	1	protein_coding	MT-ND1	ENSG00000198888.2	956	956	0	0	0	956	956	1.87762	839	-117			m5C
chrM	4154	4155	ENST00000361390.2	.	+	848	ACGACCAAC	21079	0.0866663	1	protein_coding	MT-ND1	ENSG00000198888.2	956	956	0	0	0	956	956	1.88703	848	-108			m5C
chrM	4155	4156	ENST00000361390.2	.	+	849	CGACCAACT	21049	0.0598635	1	protein_coding	MT-ND1	ENSG00000198888.2	956	956	0	0	0	956	956	1.88808	849	-107			m5C
chrM	4166	4167	ENST00000361390.2	.	+	860	TACACCTCC	22872	0.087126	1	protein_coding	MT-ND1	ENSG00000198888.2	956	956	0	0	0	956	956	1.89958	860	-96			m5C
chrM	4167	4168	ENST00000361390.2	.	+	861	ACACCTCCT	22779	0.0732585	1	protein_coding	MT-ND1	ENSG00000198888.2	956	956	0	0	0	956	956	1.90063	861	-95			m5C
chrM	4169	4170	ENST00000361390.2	.	+	863	ACCTCCTAT	23369	0.02729	0.999996	protein_coding	MT-ND1	ENSG00000198888.2	956	956	0	0	0	956	956	1.90272	863	-93			m5C
chrM	4188	4189	ENST00000361390.2	.	+	882	CCTACCACT	22523	0.0924487	0.999996	protein_coding	MT-ND1	ENSG00000198888.2	956	956	0	0	0	956	956	1.92259	882	-74			m5C
chrM	4189	4190	ENST00000361390.2	.	+	883	CTACCACTC	22441	0.0722741	1	protein_coding	MT-ND1	ENSG00000198888.2	956	956	0	0	0	956	956	1.92364	883	-73			m5C
chrM	4569	4570	ENST00000361453.3	.	+	100	CTAGAAATA	9659	0.0784292	1	protein_coding	MT-ND2	ENSG00000198763.3	1042	1042	0	0	0	1042	1042	1.09597	100	-942			m6A
chrM	4570	4571	ENST00000361453.3	.	+	101	TAGAAATAA	9705	0.081072	1	protein_coding	MT-ND2	ENSG00000198763.3	1042	1042	0	0	0	1042	1042	1.09693	101	-941			m6A
chrM	4849	4850	ENST00000361453.3	.	+	380	CCGGCCTGC	16093	0.0997715	0.999997	protein_coding	MT-ND2	ENSG00000198763.3	1042	1042	0	0	0	1042	1042	1.36468	380	-662			m5C
chrM	5303	5304	ENST00000361453.3	.	+	834	CATCCCCAC	17732	0.0608377	0.999999	protein_coding	MT-ND2	ENSG00000198763.3	1042	1042	0	0	0	1042	1042	1.80038	834	-208			m5C
chrM	5304	5305	ENST00000361453.3	.	+	835	ATCCCCACC	17818	0.0422995	0.999998	protein_coding	MT-ND2	ENSG00000198763.3	1042	1042	0	0	0	1042	1042	1.80134	835	-207			m5C
chrM	5330	5331	ENST00000361453.3	.	+	861	CCTCCTTAA	18304	0.0637957	1	protein_coding	MT-ND2	ENSG00000198763.3	1042	1042	0	0	0	1042	1042	1.8263	861	-181			m5C
chrM	5367	5368	ENST00000361453.3	.	+	898	TCCACCTCA	17914	0.033316	1	protein_coding	MT-ND2	ENSG00000198763.3	1042	1042	0	0	0	1042	1042	1.8618	898	-144			m5C
chrM	5368	5369	ENST00000361453.3	.	+	899	CCACCTCAA	18014	0.0956312	1	protein_coding	MT-ND2	ENSG00000198763.3	1042	1042	0	0	0	1042	1042	1.86276	899	-143			m5C
chrM	5370	5371	ENST00000361453.3	.	+	901	ACCTCAATC	17977	0.0873052	1	protein_coding	MT-ND2	ENSG00000198763.3	1042	1042	0	0	0	1042	1042	1.86468	901	-141			m5C
chrM	5434	5435	ENST00000361453.3	.	+	965	AACCCACCC	16150	0.057222	0.999996	protein_coding	MT-ND2	ENSG00000198763.3	1042	1042	0	0	0	1042	1042	1.9261	965	-77			m5C
chrM	5448	5449	ENST00000361453.3	.	+	979	CTCCCCACA	17394	0.0307145	0.999999	protein_coding	MT-ND2	ENSG00000198763.3	1042	1042	0	0	0	1042	1042	1.93954	979	-63			m5C
chrM	5467	5468	ENST00000361453.3	.	+	998	TTACCACGC	16576	0.0732652	1	protein_coding	MT-ND2	ENSG00000198763.3	1042	1042	0	0	0	1042	1042	1.95777	998	-44			m5C
chrM	6052	6053	ENST00000361624.2	.	+	149	GTAACGACC	21484	0.0697186	0.999996	protein_coding	MT-CO1	ENSG00000198804.2	1542	1542	0	0	0	1542	1542	1.09663	149	-1393			m5C
chrM	6076	6077	ENST00000361624.2	.	+	173	TCGTCACAG	17055	0.992003	1	protein_coding	MT-CO1	ENSG00000198804.2	1542	1542	0	0	0	1542	1542	1.11219	173	-1369			m5C
chrM	6078	6079	ENST00000361624.2	.	+	175	GTCACAGCC	18079	0.99172	0.999997	protein_coding	MT-CO1	ENSG00000198804.2	1542	1542	0	0	0	1542	1542	1.11349	175	-1367			m5C
chrM	6328	6329	ENST00000361624.2	.	+	425	CCTCCGTAG	23858	0.0503451	1	protein_coding	MT-CO1	ENSG00000198804.2	1542	1542	0	0	0	1542	1542	1.27562	425	-1117			m5C
chrM	6481	6482	ENST00000361624.2	.	+	578	CAGTCCTAC	20820	0.0838565	0.999998	protein_coding	MT-CO1	ENSG00000198804.2	1542	1542	0	0	0	1542	1542	1.37484	578	-964			m5C
chrM	6482	6483	ENST00000361624.2	.	+	579	AGTCCTACT	25258	0.0862756	1	protein_coding	MT-CO1	ENSG00000198804.2	1542	1542	0	0	0	1542	1542	1.37549	579	-963			m5C
chrM	6667	6668	ENST00000361624.2	.	+	764	TCTCCCATA	28753	0.0119225	0.999999	protein_coding	MT-CO1	ENSG00000198804.2	1542	1542	0	0	0	1542	1542	1.49546	764	-778			m5C
chrM	6668	6669	ENST00000361624.2	.	+	765	CTCCCATAT	28675	0.0141978	1	protein_coding	MT-CO1	ENSG00000198804.2	1542	1542	0	0	0	1542	1542	1.49611	765	-777			m5C
chrM	6845	6846	ENST00000361624.2	.	+	942	TATCCCCAC	31364	0.017673	1	protein_coding	MT-CO1	ENSG00000198804.2	1542	1542	0	0	0	1542	1542	1.61089	942	-600			m5C
chrM	6846	6847	ENST00000361624.2	.	+	943	ATCCCCACC	31404	0.0144899	0.999999	protein_coding	MT-CO1	ENSG00000198804.2	1542	1542	0	0	0	1542	1542	1.61154	943	-599			m5C
chrM	7033	7034	ENST00000361624.2	.	+	1130	ACTTCCACT	35284	0.00609426	0.999908	protein_coding	MT-CO1	ENSG00000198804.2	1542	1542	0	0	0	1542	1542	1.73281	1130	-412			m5C
chrM	7034	7035	ENST00000361624.2	.	+	1131	CTTCCACTA	35227	0.00888583	0.999996	protein_coding	MT-CO1	ENSG00000198804.2	1542	1542	0	0	0	1542	1542	1.73346	1131	-411			m5C
chrM	7042	7043	ENST00000361624.2	.	+	1139	ATGTCCTAT	30001	0.0522633	0.999999	protein_coding	MT-CO1	ENSG00000198804.2	1542	1542	0	0	0	1542	1542	1.73865	1139	-403			m5C
chrM	7111	7112	ENST00000361624.2	.	+	1208	GCTACACCC	32559	0.0899547	1	protein_coding	MT-CO1	ENSG00000198804.2	1542	1542	0	0	0	1542	1542	1.7834	1208	-334			m5C
chrM	7181	7182	ENST00000361624.2	.	+	1278	CTTCCCACA	36225	0.0138521	0.999999	protein_coding	MT-CO1	ENSG00000198804.2	1542	1542	0	0	0	1542	1542	1.82879	1278	-264			m5C
chrM	7182	7183	ENST00000361624.2	.	+	1279	TTCCCACAA	36366	0.0151602	0.999998	protein_coding	MT-CO1	ENSG00000198804.2	1542	1542	0	0	0	1542	1542	1.82944	1279	-263			m5C
chrM	7369	7370	ENST00000361624.2	.	+	1466	CCTCCATAA	35939	0.020035	1	protein_coding	MT-CO1	ENSG00000198804.2	1542	1542	0	0	0	1542	1542	1.95071	1466	-76			m5C
chrM	7397	7398	ENST00000361624.2	.	+	1494	ATGCCCCCC	30243	0.0898027	0.999965	protein_coding	MT-CO1	ENSG00000198804.2	1542	1542	0	0	0	1542	1542	1.96887	1494	-48			m5C
chrM	7398	7399	ENST00000361624.2	.	+	1495	TGCCCCCCA	30342	0.0992061	1	protein_coding	MT-CO1	ENSG00000198804.2	1542	1542	0	0	0	1542	1542	1.96952	1495	-47			m5C
chrM	7399	7400	ENST00000361624.2	.	+	1496	GCCCCCCAC	30402	0.0687288	1	protein_coding	MT-CO1	ENSG00000198804.2	1542	1542	0	0	0	1542	1542	1.97017	1496	-46			m5C
chrM	7400	7401	ENST00000361624.2	.	+	1497	CCCCCCACC	30266	0.0299674	0.999997	protein_coding	MT-CO1	ENSG00000198804.2	1542	1542	0	0	0	1542	1542	1.97082	1497	-45			m5C
chrM	8080	8081	ENST00000361739.1	.	+	495	TGTCCCCAC	18719	0.0152331	0.999932	protein_coding	MT-CO2	ENSG00000198712.1	684	684	0	0	0	684	684	1.72368	495	-189			m5C
chrM	8081	8082	ENST00000361739.1	.	+	496	GTCCCCACA	19494	0.0297707	1	protein_coding	MT-CO2	ENSG00000198712.1	684	684	0	0	0	684	684	1.72515	496	-188			m5C
chrM	8082	8083	ENST00000361739.1	.	+	497	TCCCCACAT	19910	0.029624	1	protein_coding	MT-CO2	ENSG00000198712.1	684	684	0	0	0	684	684	1.72661	497	-187			m5C
chrM	8193	8194	ENST00000361739.1	.	+	608	CAAACCACA	19344	0.0979359	1	protein_coding	MT-CO2	ENSG00000198712.1	684	684	0	0	0	684	684	1.88889	608	-76			m5C
chrM	8214	8215	ENST00000361739.1	.	+	629	TCGTCCTAG	18669	0.0887928	1	protein_coding	MT-CO2	ENSG00000198712.1	684	684	0	0	0	684	684	1.91959	629	-55			m5C
chrM	8215	8216	ENST00000361739.1	.	+	630	CGTCCTAGA	18020	0.0826198	1	protein_coding	MT-CO2	ENSG00000198712.1	684	684	0	0	0	684	684	1.92105	630	-54			m5C
chrM	8401	8402	ENST00000361851.1	.	+	36	CATAATTAC	100	1	0.99998	protein_coding	MT-ATP8	ENSG00000228253.1	207	207	0	0	0	207	207	1.17391	36	-171			m6A
chrM	8619	8620	ENST00000361899.2	.	+	93	GATCCCCAC	14304	0.0595092	1	protein_coding	MT-ATP6	ENSG00000198899.2	681	681	0	0	0	681	681	1.13656	93	-588			m5C
chrM	8620	8621	ENST00000361899.2	.	+	94	ATCCCCACC	14569	0.0471851	1	protein_coding	MT-ATP6	ENSG00000198899.2	681	681	0	0	0	681	681	1.13803	94	-587			m5C
chrM	8621	8622	ENST00000361899.2	.	+	95	TCCCCACCT	14775	0.0378657	0.999971	protein_coding	MT-ATP6	ENSG00000198899.2	681	681	0	0	0	681	681	1.1395	95	-586			m5C
chrM	9146	9147	ENST00000361899.2	.	+	620	TCGCCTTAA	15642	0.07	1	protein_coding	MT-ATP6	ENSG00000198899.2	681	681	0	0	0	681	681	1.91043	620	-61			m5C
chrM	9152	9153	ENST00000361899.2	.	+	626	TAATCCAAG	14306	0.0857917	1	protein_coding	MT-ATP6	ENSG00000198899.2	681	681	0	0	0	681	681	1.91924	626	-55			m5C
chrM	9157	9158	ENST00000361899.2	.	+	631	CAAGCCTAC	13629	0.0949638	1	protein_coding	MT-ATP6	ENSG00000198899.2	681	681	0	0	0	681	681	1.92658	631	-50			m5C
chrM	9448	9449	ENST00000362079.2	.	+	242	GATACGGGA	21208	0.989272	0.999935	protein_coding	MT-CO3	ENSG00000198938.2	784	784	0	0	0	784	784	1.30867	242	-542			m5C
chrM	9516	9517	ENST00000362079.2	.	+	310	CACTCCAGC	27236	0.0281571	0.999998	protein_coding	MT-CO3	ENSG00000198938.2	784	784	0	0	0	784	784	1.39541	310	-474			m5C
chrM	9538	9539	ENST00000362079.2	.	+	332	CCCAATTAG	15572	0.998904	0.99999	protein_coding	MT-CO3	ENSG00000198938.2	784	784	0	0	0	784	784	1.42347	332	-452			m6A
chrM	9568	9569	ENST00000362079.2	.	+	362	GCATCACCC	28772	0.0969792	1	protein_coding	MT-CO3	ENSG00000198938.2	784	784	0	0	0	784	784	1.46173	362	-422			m5C
chrM	9588	9589	ENST00000362079.2	.	+	382	CTAGAAGTC	24868	0.992261	0.999997	protein_coding	MT-CO3	ENSG00000198938.2	784	784	0	0	0	784	784	1.48724	382	-402			m6A
chrM	9915	9916	ENST00000362079.2	.	+	709	GAAGCCGCC	26419	0.047817	1	protein_coding	MT-CO3	ENSG00000198938.2	784	784	0	0	0	784	784	1.90434	709	-75			m5C
chrM	9916	9917	ENST00000362079.2	.	+	710	AAGCCGCCG	28156	0.0755273	0.99992	protein_coding	MT-CO3	ENSG00000198938.2	784	784	0	0	0	784	784	1.90561	710	-74			m5C
chrM	10842	10843	ENST00000361381.2	.	+	83	CAACCACCC	25075	0.0830302	1	protein_coding	MT-ND4	ENSG00000198886.2	1378	1378	0	0	0	1378	1378	1.06023	83	-1295			m5C
chrM	10918	10919	ENST00000361381.2	.	+	159	TTCCCCAAC	24402	0.0455562	1	protein_coding	MT-ND4	ENSG00000198886.2	1378	1378	0	0	0	1378	1378	1.11538	159	-1219			m5C
chrM	11140	11141	ENST00000361381.2	.	+	381	TATCCCCAC	27674	0.0216453	0.999977	protein_coding	MT-ND4	ENSG00000198886.2	1378	1378	0	0	0	1378	1378	1.27649	381	-997			m5C
chrM	11229	11230	ENST00000361381.2	.	+	470	GCTCCCTTC	32781	0.0436594	0.999914	protein_coding	MT-ND4	ENSG00000198886.2	1378	1378	0	0	0	1378	1378	1.34107	470	-908			m5C
chrM	11347	11348	ENST00000361381.2	.	+	588	ATGACTAGC	16990	0.998979	0.999998	protein_coding	MT-ND4	ENSG00000198886.2	1378	1378	0	0	0	1378	1378	1.42671	588	-790			m5C
chrM	11541	11542	ENST00000361381.2	.	+	782	CCTTCCTTG	39102	0.00927317	1	protein_coding	MT-ND4	ENSG00000198886.2	1378	1378	0	0	0	1378	1378	1.56749	782	-596			m5C
chrM	11542	11543	ENST00000361381.2	.	+	783	CTTCCTTGT	39097	0.0114708	1	protein_coding	MT-ND4	ENSG00000198886.2	1378	1378	0	0	0	1378	1378	1.56821	783	-595			m5C
chrM	11727	11728	ENST00000361381.2	.	+	968	CATCCTCAT	40646	0.0104599	0.999998	protein_coding	MT-ND4	ENSG00000198886.2	1378	1378	0	0	0	1378	1378	1.70247	968	-410			m5C
chrM	11937	11938	ENST00000361381.2	.	+	1178	CTCTCCTAC	39175	0.0814887	0.999999	protein_coding	MT-ND4	ENSG00000198886.2	1378	1378	0	0	0	1378	1378	1.85486	1178	-200			m5C
chrM	11964	11965	ENST00000361381.2	.	+	1205	TAGTCACAG	24559	0.993221	1	protein_coding	MT-ND4	ENSG00000198886.2	1378	1378	0	0	0	1378	1378	1.87446	1205	-173			m5C
chrM	11966	11967	ENST00000361381.2	.	+	1207	GTCACAGCC	24381	0.997213	1	protein_coding	MT-ND4	ENSG00000198886.2	1378	1378	0	0	0	1378	1378	1.87591	1207	-171			m5C
chrM	11994	11995	ENST00000361381.2	.	+	1235	TTACCACAA	37876	0.0441544	1	protein_coding	MT-ND4	ENSG00000198886.2	1378	1378	0	0	0	1378	1378	1.89623	1235	-143			m5C
chrM	12021	12022	ENST00000361381.2	.	+	1262	CCCACCACA	38552	0.0626533	1	protein_coding	MT-ND4	ENSG00000198886.2	1378	1378	0	0	0	1378	1378	1.91582	1262	-116			m5C
chrM	12037	12038	ENST00000361381.2	.	+	1278	CATAAAACC	34196	0.0355928	0.999999	protein_coding	MT-ND4	ENSG00000198886.2	1378	1378	0	0	0	1378	1378	1.92743	1278	-100			m6A
chrM	12041	12042	ENST00000361381.2	.	+	1282	AAACCCTCA	34962	0.0261191	1	protein_coding	MT-ND4	ENSG00000198886.2	1378	1378	0	0	0	1378	1378	1.93033	1282	-96			m5C
chrM	12042	12043	ENST00000361381.2	.	+	1283	AACCCTCAT	35477	0.0314879	1	protein_coding	MT-ND4	ENSG00000198886.2	1378	1378	0	0	0	1378	1378	1.93106	1283	-95			m5C
chrM	12044	12045	ENST00000361381.2	.	+	1285	CCCTCATTC	35360	0.0753842	1	protein_coding	MT-ND4	ENSG00000198886.2	1378	1378	0	0	0	1378	1378	1.93251	1285	-93			m5C
chrM	12056	12057	ENST00000361381.2	.	+	1297	CGAGAAAAC	28732	0.027094	1	protein_coding	MT-ND4	ENSG00000198886.2	1378	1378	0	0	0	1378	1378	1.94122	1297	-81			m6A
chrM	12058	12059	ENST00000361381.2	.	+	1299	AGAAAACAC	29036	0.050853	1	protein_coding	MT-ND4	ENSG00000198886.2	1378	1378	0	0	0	1378	1378	1.94267	1299	-79			m6A
chrM	12062	12063	ENST00000361381.2	.	+	1303	AACACCCTC	35631	0.0314982	0.999912	protein_coding	MT-ND4	ENSG00000198886.2	1378	1378	0	0	0	1378	1378	1.94557	1303	-75			m5C
chrM	12063	12064	ENST00000361381.2	.	+	1304	ACACCCTCA	36061	0.0353611	1	protein_coding	MT-ND4	ENSG00000198886.2	1378	1378	0	0	0	1378	1378	1.9463	1304	-74			m5C
chrM	12064	12065	ENST00000361381.2	.	+	1305	CACCCTCAT	36333	0.050479	1	protein_coding	MT-ND4	ENSG00000198886.2	1378	1378	0	0	0	1378	1378	1.94702	1305	-73			m5C
chrM	12093	12094	ENST00000361381.2	.	+	1334	TTCTCCTCC	35813	0.0322003	1	protein_coding	MT-ND4	ENSG00000198886.2	1378	1378	0	0	0	1378	1378	1.96807	1334	-44			m5C
chrM	12094	12095	ENST00000361381.2	.	+	1335	TCTCCTCCT	35585	0.025938	1	protein_coding	MT-ND4	ENSG00000198886.2	1378	1378	0	0	0	1378	1378	1.9688	1335	-43			m5C
chrM	12096	12097	ENST00000361381.2	.	+	1337	TCCTCCTAT	35729	0.0467336	1	protein_coding	MT-ND4	ENSG00000198886.2	1378	1378	0	0	0	1378	1378	1.97025	1337	-41			m5C
chrM	12097	12098	ENST00000361381.2	.	+	1338	CCTCCTATC	35242	0.057701	1	protein_coding	MT-ND4	ENSG00000198886.2	1378	1378	0	0	0	1378	1378	1.97097	1338	-40			m5C
chrM	12132	12133	ENST00000361381.2	.	+	1373	TTTCCTCTT	11250	0.030943	0.999989	protein_coding	MT-ND4	ENSG00000198886.2	1378	1378	0	0	0	1378	1378	1.99637	1373	-5			m5C
chrM	13649	13650	ENST00000361567.2	.	+	1313	TCCCCACCC	9383	0.0905493	0.999915	protein_coding	MT-ND5	ENSG00000198786.2	1812	1812	0	0	0	1812	1812	1.72461	1313	-499			m5C
chrM	14809	14810	ENST00000361789.2	.	+	63	CCTCCCCAC	8983	0.0785914	1	protein_coding	MT-CYB	ENSG00000198727.2	1141	1141	0	0	0	1141	1141	1.05521	63	-1078			m5C
chrM	14810	14811	ENST00000361789.2	.	+	64	CTCCCCACC	11737	0.0740911	1	protein_coding	MT-CYB	ENSG00000198727.2	1141	1141	0	0	0	1141	1141	1.05609	64	-1077			m5C
chrM	15257	15258	ENST00000361789.2	.	+	511	GTAGACAGT	10367	0.99145	0.999914	protein_coding	MT-CYB	ENSG00000198727.2	1141	1141	0	0	0	1141	1141	1.44785	511	-630			m6A
chr16	57407	57408	ENST00000383018.7	.	+	824	CGGCCTGGC	50	0.6	0.999907	protein_coding	SNRNP25	ENSG00000161981.11	1085	399	161	525	161	560	1085	2.50286	663	264	322		m5C
chr16	84283	84284	ENST00000610509.1	.	-	2903	AAATCCAGG	30	0.821429	0.999933	retained_intron	NPRL3	ENSG00000103148.17	2917	0	0	0	0	0	0	inf	2903	2903	311		m5C
chr16	84473	84474	ENST00000610509.1	.	-	2713	CCCTCCCAG	38	0.645161	0.999957	retained_intron	NPRL3	ENSG00000103148.17	2917	0	0	0	0	0	0	inf	2713	2713	121		m5C
chr16	86741	86742	ENST00000611875.5	.	-	1771	GAGGACCCT	20	0.421053	0.999943	protein_coding	NPRL3	ENSG00000103148.17	3128	1710	99	1319	99	1809	3128	1.97778	1672	-38	128		m6A
chr5	205383	205384	ENST00000296824.4	.	-	766	GCAGACTCA	45	0.906977	0.999997	protein_coding	CCDC127	ENSG00000164366.4	9283	783	71	8429	71	854	9283	1.88761	695	-88	574		m6A
chr5	205385	205386	ENST00000296824.4	.	-	764	TGGCAGACT	45	1	0.999992	protein_coding	CCDC127	ENSG00000164366.4	9283	783	71	8429	71	854	9283	1.88506	693	-90	572		m6A
chr18	211506	211507	ENST00000261601.8	.	+	1849	AAAGACATT	51	0.54	0.999949	protein_coding	USP14	ENSG00000101557.15	4972	1485	142	3345	142	1627	4972	2.06637	1707	222	374		m6A
chr11	214380	214381	ENST00000526104.6	.	+	2773	CAGGACTGG	32	0.678571	0.999924	protein_coding	RIC8A	ENSG00000177963.15	3506	1596	1147	763	1147	2743	3506	2.03932	1626	30	151		m6A
chr11	214399	214400	ENST00000526104.6	.	+	2792	AGAGACTTC	28	0.6	0.999963	protein_coding	RIC8A	ENSG00000177963.15	3506	1596	1147	763	1147	2743	3506	2.06422	1645	49	170		m6A
chr11	214536	214537	ENST00000526104.6	.	+	2929	CTGGACTGC	23	0.818182	0.99996	protein_coding	RIC8A	ENSG00000177963.15	3506	1596	1147	763	1147	2743	3506	2.24377	1782	186	307		m6A
chr11	214537	214538	ENST00000526104.6	.	+	2930	TGGACTGCA	23	0.863636	0.99999	protein_coding	RIC8A	ENSG00000177963.15	3506	1596	1147	763	1147	2743	3506	2.24509	1783	187	308		m5C
chr11	252727	252728	ENST00000532097.6	.	+	1332	ACAGACTGT	57	0.521739	0.999943	protein_coding	PSMD13	ENSG00000185627.18	1589	1131	74	384	74	1205	1589	2.33073	1258	127	223		m6A
chr16	265048	265049	ENST00000399932.8	.	+	1861	GGAGAGACT	24	0.857143	0.999942	protein_coding	FAM234A	ENSG00000167930.17	2909	1659	176	1074	176	1835	2909	2.02421	1685	26	238		m6A
chr16	265931	265932	ENST00000301678.7	.	+	2712	CAGGACTCA	24	0.75	0.999953	protein_coding	FAM234A	ENSG00000167930.17	2901	1659	144	1098	144	1803	2901	2.82787	2568	909	1121		m6A
chr16	265931	265932	ENST00000399932.8	.	+	2744	CAGGACTCA	25	0.65	0.999938	protein_coding	FAM234A	ENSG00000167930.17	2909	1659	176	1074	176	1835	2909	2.84637	2568	909	1121		m6A
chr5	314640	314641	ENST00000507528.5	.	+	759	GGGGACCCA	33	0.15625	0.999922	protein_coding	PDCD6	ENSG00000249915.8	1088	570	64	454	64	634	1088	2.27533	695	125	224		m6A
chr11	315197	315198	ENST00000408968.4	.	+	593	TGGTCCTGC	119	0.901786	0.999964	protein_coding	IFITM1	ENSG00000185885.17	668	378	131	159	131	509	668	2.5283	462	84	276		m5C
chr11	315197	315198	ENST00000681938.1	.	+	588	TGGTCCTGC	23	0.85	0.999986	protein_coding	IFITM1	ENSG00000185885.17	662	468	131	63	131	599	662	1.9765	457	-11	271		m5C
chr20	328007	328008	ENST00000342665.5	.	+	2456	TGGGACTGA	49	0.888889	0.999927	protein_coding	SOX12	ENSG00000177732.9	4673	948	373	3352	373	1321	4673	2.3386	2083	1135			m6A
chr20	328042	328043	ENST00000342665.5	.	+	2491	GAAGACTCT	52	0.446809	0.999993	protein_coding	SOX12	ENSG00000177732.9	4673	948	373	3352	373	1321	4673	2.34905	2118	1170			m6A
chr20	328095	328096	ENST00000342665.5	.	+	2544	TGAGACTGA	50	0.938776	0.999999	protein_coding	SOX12	ENSG00000177732.9	4673	948	373	3352	373	1321	4673	2.36486	2171	1223			m6A
chr20	328096	328097	ENST00000342665.5	.	+	2545	GAGACTGAG	49	0.956522	0.999978	protein_coding	SOX12	ENSG00000177732.9	4673	948	373	3352	373	1321	4673	2.36516	2172	1224			m5C
chr20	328561	328562	ENST00000342665.5	.	+	3010	AAAAAGACA	58	0.576923	0.999977	protein_coding	SOX12	ENSG00000177732.9	4673	948	373	3352	373	1321	4673	2.50388	2637	1689			m6A
chr20	328563	328564	ENST00000342665.5	.	+	3012	AAAGACAAT	57	0.472727	0.999985	protein_coding	SOX12	ENSG00000177732.9	4673	948	373	3352	373	1321	4673	2.50447	2639	1691			m6A
chr20	353608	353609	ENST00000382291.7	.	+	828	GCAGACTAT	24	0.590909	0.999958	protein_coding	NRSN2	ENSG00000125841.13	2088	615	240	1233	240	855	2088	1.9561	588	-27	399		m6A
chr20	353627	353628	ENST00000382291.7	.	+	847	AGGGACTCC	26	0.884615	0.999996	protein_coding	NRSN2	ENSG00000125841.13	2088	615	240	1233	240	855	2088	1.98699	607	-8	418		m6A
chr20	353849	353850	ENST00000382291.7	.	+	1069	ACTTCCTAC	22	0.95	0.999994	protein_coding	NRSN2	ENSG00000125841.13	2088	615	240	1233	240	855	2088	2.17356	829	214	640		m5C
chr20	354041	354042	ENST00000382291.7	.	+	1261	ATAGACACA	24	0.681818	0.999994	protein_coding	NRSN2	ENSG00000125841.13	2088	615	240	1233	240	855	2088	2.32928	1021	406	832		m6A
chr20	354042	354043	ENST00000382291.7	.	+	1262	TAGACACAG	20	0.833333	0.999977	protein_coding	NRSN2	ENSG00000125841.13	2088	615	240	1233	240	855	2088	2.33009	1022	407	833		m5C
chr20	354406	354407	ENST00000382291.7	.	+	1626	AAAGACTAG	30	0.655172	0.99992	protein_coding	NRSN2	ENSG00000125841.13	2088	615	240	1233	240	855	2088	2.6253	1386	771	1197		m6A
chr16	371345	371346	ENST00000431232.7	.	-	3113	TTGGACTGG	22	0.888889	0.999964	protein_coding	PGAP6	ENSG00000129925.11	3672	2316	157	1199	157	2473	3672	2.53378	2956	640	937		m6A
chr16	371555	371556	ENST00000431232.7	.	-	2903	GTGGACTCC	25	0.708333	0.999994	protein_coding	PGAP6	ENSG00000129925.11	3672	2316	157	1199	157	2473	3672	2.35863	2746	430	727		m6A
chr16	371645	371646	ENST00000431232.7	.	-	2813	AAGGACTCC	26	0.461538	0.99997	protein_coding	PGAP6	ENSG00000129925.11	3672	2316	157	1199	157	2473	3672	2.28357	2656	340	637		m6A
chr16	371911	371912	ENST00000431232.7	.	-	2547	GGTCCAGCC	27	0.88	0.999984	protein_coding	PGAP6	ENSG00000129925.11	3672	2316	157	1199	157	2473	3672	2.06172	2390	74	371		m5C
chr16	371912	371913	ENST00000431232.7	.	-	2546	TGGTCCAGC	27	0.869565	0.999984	protein_coding	PGAP6	ENSG00000129925.11	3672	2316	157	1199	157	2473	3672	2.06088	2389	73	370		m5C
chr20	396565	396566	ENST00000217233.9	.	+	1362	CAGGACCCG	130	0.464567	0.999954	protein_coding	TRIB3	ENSG00000101255.12	2356	1077	410	869	410	1487	2356	1.88394	952	-125	368		m6A
chr20	396629	396630	ENST00000217233.9	.	+	1426	ATGGACTGG	144	0.883212	0.999994	protein_coding	TRIB3	ENSG00000101255.12	2356	1077	410	869	410	1487	2356	1.94336	1016	-61	432		m6A
chr16	400536	400537	ENST00000219479.7	.	+	782	TTGGACCAA	54	0.411765	0.999985	protein_coding	NME4	ENSG00000103202.13	1000	564	24	412	24	588	1000	2.47087	758	194	318		m6A
chr11	400571	400572	ENST00000331563.7	.	+	1687	CTGTCCTAC	22	0.736842	0.999944	protein_coding	PKP3	ENSG00000184363.10	2817	2394	84	339	84	2478	2817	1.66959	1603	-791	37	134	m5C
chr20	408257	408258	ENST00000475269.5	.	+	180	TTTTCCGGC	27	1	0.999992	protein_coding	RBCK1	ENSG00000125826.21	1200	318	680	202	680	998	1200	0.264706	-500	-818		522	m5C
chr20	408258	408259	ENST00000475269.5	.	+	181	TTTCCGGCC	27	1	0.999962	protein_coding	RBCK1	ENSG00000125826.21	1200	318	680	202	680	998	1200	0.266176	-499	-817		521	m5C
chr17	442574	442575	ENST00000329099.4	.	-	1023	AAAAAAAAA	31	0.791667	0.999921	protein_coding	RFLNB	ENSG00000183688.4	3621	435	0	3186	0	435	3621	2.18456	1023	588	919		m6A
chr17	442874	442875	ENST00000329099.4	.	-	723	AAAAAGACC	38	0.545455	0.999967	protein_coding	RFLNB	ENSG00000183688.4	3621	435	0	3186	0	435	3621	2.0904	723	288	619		m6A
chr5	453444	453445	ENST00000512944.6	.	+	610	ATGGACCTG	20	0.315789	0.999953	protein_coding	EXOC3	ENSG00000180104.16	2801	2238	171	392	171	2409	2801	1.19616	439	-1799	75	607	m6A
chr5	453767	453768	ENST00000512944.6	.	+	933	GAGGACTGT	36	0.935484	0.999936	protein_coding	EXOC3	ENSG00000180104.16	2801	2238	171	392	171	2409	2801	1.34048	762	-1476	398	284	m6A
chr5	462299	462300	ENST00000315013.9	.	+	1702	CTGGACCTG	35	0.142857	0.999919	protein_coding	EXOC3	ENSG00000180104.16	2682	2238	57	387	57	2295	2682	1.73503	1645	-593	143	8	m6A
chr6	486653	486654	ENST00000230449.9	.	-	2955	TAAAAGAAG	29	1	0.999982	protein_coding	EXOC2	ENSG00000112685.14	4456	2775	164	1517	164	2939	4456	2.01055	2791	16	110		m6A
chr11	491029	491030	ENST00000308020.6	.	+	2088	AGGGACATC	66	0.507937	0.999971	protein_coding	PTDSS2	ENSG00000174915.12	2458	1464	177	817	177	1641	2458	2.54712	1911	447	610		m6A
chr11	494546	494547	ENST00000397604.7	.	-	1689	TTGGACACT	31	0.533333	0.999991	protein_coding	RNH1	ENSG00000023191.17	1722	1386	160	176	160	1546	1722	2.8125	1529	143	231		m6A
chr11	494546	494547	ENST00000534797.5	.	-	2937	TTGGACACT	24	0.521739	0.999945	protein_coding	RNH1	ENSG00000023191.17	2973	1386	1408	179	1408	2794	2973	2.79888	1529	143	231		m6A
chr19	519319	519320	ENST00000359315.6	.	+	779	CTGGACCGC	48	0.434783	0.99996	protein_coding	TPGS1	ENSG00000141933.9	1114	873	10	231	10	883	1114	1.88087	769	-104	431		m6A
chr11	532356	532357	ENST00000311189.8	.	-	954	ACAGACTGT	27	0.851852	0.999992	protein_coding	HRAS	ENSG00000174775.18	1070	570	214	286	214	784	1070	2.59441	740	170	165		m6A
chr19	541618	541619	ENST00000215574.9	.	+	949	ACAGACTAC	41	0.914286	0.999949	protein_coding	CDC34	ENSG00000099804.9	1418	711	172	535	172	883	1418	2.12336	777	66	280		m6A
chr19	541855	541856	ENST00000215574.9	.	+	1186	CCGGACTGG	40	0.676471	0.999982	protein_coding	CDC34	ENSG00000099804.9	1418	711	172	535	172	883	1418	2.56636	1014	303	517		m6A
chr16	554263	554264	ENST00000219611.7	.	+	4515	AGCACATCG	23	1	0.999994	protein_coding	CAPN15	ENSG00000103326.12	4888	3261	507	1120	507	3768	4888	2.66696	4008	747	925		m5C
chr16	554533	554534	ENST00000219611.7	.	+	4785	AGAGACTAT	32	0.633333	0.999988	protein_coding	CAPN15	ENSG00000103326.12	4888	3261	507	1120	507	3768	4888	2.90804	4278	1017	1195		m6A
chr19	583238	583239	ENST00000346916.9	.	+	1350	GAGGACTCA	21	0.65	0.99997	protein_coding	BSG	ENSG00000172270.22	1605	531	325	749	325	856	1605	2.65955	1025	494	489		m6A
chr19	583238	583239	ENST00000353555.9	.	+	1343	GAGGACTCA	125	0.756303	0.999992	protein_coding	BSG	ENSG00000172270.22	1598	810	39	749	39	849	1598	2.65955	1304	494	489		m6A
chr19	583238	583239	ENST00000545507.6	.	+	1540	GAGGACTCA	27	0.84	0.999968	protein_coding	BSG	ENSG00000172270.22	1795	531	515	749	515	1046	1795	2.65955	1025	494	489		m6A
chr19	583238	583239	ENST00000573784.6	.	+	1331	GAGGACTCA	27	0.695652	0.999961	protein_coding	BSG	ENSG00000172270.22	1587	531	306	750	306	837	1587	2.65867	1025	494	489		m6A
chr19	583238	583239	ENST00000576984.3	.	+	1411	GAGGACTCA	23	0.818182	0.999987	protein_coding	BSG	ENSG00000172270.22	1666	531	386	749	386	917	1666	2.65955	1025	494	489		m6A
chr19	583238	583239	ENST00000618006.4	.	+	1080	GAGGACTCA	22	0.904762	0.999998	protein_coding	BSG	ENSG00000172270.22	1329	570	16	743	16	586	1329	2.66487	1064	494	489		m6A
chr19	583238	583239	ENST00000679472.1	.	+	1406	GAGGACTCA	42	0.6	0.999995	protein_coding	BSG	ENSG00000172270.22	1610	621	385	604	385	1006	1610	2.66225	1021	400	489		m6A
chr19	583238	583239	ENST00000680326.1	.	+	1320	GAGGACTCA	27	0.769231	0.999992	protein_coding	BSG	ENSG00000172270.22	1575	801	25	749	25	826	1575	2.65955	1295	494	489		m6A
chr19	583269	583270	ENST00000353555.9	.	+	1374	CCGTCACAG	109	0.99	0.999909	protein_coding	BSG	ENSG00000172270.22	1598	810	39	749	39	849	1598	2.70093	1335	525	520		m5C
chr19	616177	616178	ENST00000251287.3	.	+	2438	GCGGACCTC	28	0.607143	0.999976	protein_coding	HCN2	ENSG00000099822.3	3420	2670	65	685	65	2735	3420	1.88876	2373	-297	383		m6A
chr19	616439	616440	ENST00000251287.3	.	+	2700	CAGGACTCC	47	0.822222	0.99996	protein_coding	HCN2	ENSG00000099822.3	3420	2670	65	685	65	2735	3420	1.98689	2635	-35	645		m6A
chr19	621295	621296	ENST00000588649.7	.	-	2426	ATGGACTTC	44	0.790698	0.999996	protein_coding	POLRMT	ENSG00000099821.14	3771	3693	25	53	25	3718	3771	1.65015	2401	-1292	550	239	m6A
chr19	621553	621554	ENST00000588649.7	.	-	2168	CTGGACCTG	63	0.42623	0.999969	protein_coding	POLRMT	ENSG00000099821.14	3771	3693	25	53	25	3718	3771	1.58029	2143	-1550	292	497	m6A
chr19	621607	621608	ENST00000588649.7	.	-	2114	CTGGACGCC	57	0.181818	0.999911	protein_coding	POLRMT	ENSG00000099821.14	3771	3693	25	53	25	3718	3771	1.56566	2089	-1604	238	551	m6A
chr19	623488	623489	ENST00000588649.7	.	-	1279	GGAGAAGCC	42	0.914286	0.999924	protein_coding	POLRMT	ENSG00000099821.14	3771	3693	25	53	25	3718	3771	1.33956	1254	-2439	114	36	m6A
chr19	623589	623590	ENST00000588649.7	.	-	1178	GTGTCCTAC	44	0.930233	0.999985	protein_coding	POLRMT	ENSG00000099821.14	3771	3693	25	53	25	3718	3771	1.31221	1153	-2540	13	137	m5C
chr19	629831	629832	ENST00000588649.7	.	-	554	GAGGACTGC	30	0.814815	0.999981	protein_coding	POLRMT	ENSG00000099821.14	3771	3693	25	53	25	3718	3771	1.14324	529	-3164	336	293	m6A
chr1	631246	631247	ENST00000414273.1	.	+	173	TCGTCACAG	47	1	0.999999	unprocessed_pseudogene	MTCO1P12	ENSG00000237973.1	1543	0	0	0	0	0	0	inf	173	173			m5C
chr1	631248	631249	ENST00000414273.1	.	+	175	GTCACAGCC	46	1	0.999992	unprocessed_pseudogene	MTCO1P12	ENSG00000237973.1	1543	0	0	0	0	0	0	inf	175	175			m5C
chr1	634112	634113	ENST00000514057.1	.	+	417	CCCTATACT	359	0.994236	0.999996	unprocessed_pseudogene	MTATP6P1	ENSG00000248527.1	681	0	0	0	0	0	0	inf	417	417			m6A
chr16	634519	634520	ENST00000301686.13	.	-	706	CCGGACCTT	40	0.153846	0.999913	protein_coding	METTL26	ENSG00000130731.16	797	615	15	167	15	630	797	2.45509	691	76	124		m6A
chr16	636286	636287	ENST00000301686.13	.	-	18	GATGCTGGT	34	0.892857	0.999956	protein_coding	METTL26	ENSG00000130731.16	797	615	15	167	15	630	797	1.00488	3	-612		194	m5C
chr11	644471	644472	ENST00000382409.4	.	-	1950	GAGGACTCT	32	0.928571	0.999992	protein_coding	DEAF1	ENSG00000177030.18	2190	1698	175	317	175	1873	2190	2.2429	1775	77	182		m6A
chr20	647506	647507	ENST00000381962.4	.	-	1635	AAAGACTTC	46	0.363636	0.99994	protein_coding	SRXN1	ENSG00000271303.2	2528	414	15	2099	15	429	2528	2.57456	1620	1206	1410		m6A
chr19	647590	647591	ENST00000292363.10	.	-	1565	ACAGACTTT	41	0.842105	0.999992	protein_coding	RNF126	ENSG00000070423.18	1631	936	93	602	93	1029	1631	2.89037	1472	536	686		m6A
chr19	647592	647593	ENST00000292363.10	.	-	1563	CAACAGACT	39	0.921053	0.999919	protein_coding	RNF126	ENSG00000070423.18	1631	936	93	602	93	1029	1631	2.88704	1470	534	684		m6A
chr19	647637	647638	ENST00000292363.10	.	-	1518	CGGGACCAT	50	0.16	0.999916	protein_coding	RNF126	ENSG00000070423.18	1631	936	93	602	93	1029	1631	2.81229	1425	489	639		m6A
chr20	647909	647910	ENST00000381962.4	.	-	1232	TGAGACTGG	37	0.72973	0.999976	protein_coding	SRXN1	ENSG00000271303.2	2528	414	15	2099	15	429	2528	2.38256	1217	803	1007		m6A
chr20	647911	647912	ENST00000381962.4	.	-	1230	ACTGAGACT	40	0.8	0.9999	protein_coding	SRXN1	ENSG00000271303.2	2528	414	15	2099	15	429	2528	2.38161	1215	801	1005		m6A
chr20	647935	647936	ENST00000381962.4	.	-	1206	GAATAGACC	33	0.76	0.999918	protein_coding	SRXN1	ENSG00000271303.2	2528	414	15	2099	15	429	2528	2.37018	1191	777	981		m6A
chr20	648290	648291	ENST00000381962.4	.	-	851	ATGGATTCT	23	1	0.999998	protein_coding	SRXN1	ENSG00000271303.2	2528	414	15	2099	15	429	2528	2.20105	836	422	626		m6A
chr16	648309	648310	ENST00000307650.9	.	+	766	TTGGACTTT	77	0.785714	0.999998	protein_coding	MCRIP2	ENSG00000172366.20	931	483	164	284	164	647	931	2.41901	602	119	190		m6A
chr20	648370	648371	ENST00000381962.4	.	-	771	TGGACTACA	23	0.909091	0.999975	protein_coding	SRXN1	ENSG00000271303.2	2528	414	15	2099	15	429	2528	2.16293	756	342	546		m5C
chr20	648371	648372	ENST00000381962.4	.	-	770	ATGGACTAC	24	0.956522	0.999997	protein_coding	SRXN1	ENSG00000271303.2	2528	414	15	2099	15	429	2528	2.16246	755	341	545		m6A
chr20	648415	648416	ENST00000381962.4	.	-	726	AAGGACAAG	25	0.52	0.999969	protein_coding	SRXN1	ENSG00000271303.2	2528	414	15	2099	15	429	2528	2.1415	711	297	501		m6A
chr20	648552	648553	ENST00000381962.4	.	-	589	TTGGACTCA	22	1	0.999982	protein_coding	SRXN1	ENSG00000271303.2	2528	414	15	2099	15	429	2528	2.07623	574	160	364		m6A
chr20	648723	648724	ENST00000381962.4	.	-	418	CCAGACTTG	29	0.740741	0.999997	protein_coding	SRXN1	ENSG00000271303.2	2528	414	15	2099	15	429	2528	1.97343	403	-11	193		m6A
chr19	648921	648922	ENST00000292363.10	.	-	722	AAATCCAGG	64	0.631579	0.999933	protein_coding	RNF126	ENSG00000070423.18	1631	936	93	602	93	1029	1631	1.67201	629	-307	53	41	m5C
chr19	681823	681824	ENST00000166139.9	.	+	939	TCGGACCAC	48	0.489362	0.999993	protein_coding	FSTL3	ENSG00000070404.10	2501	792	32	1677	32	824	2501	2.06857	907	115	174		m6A
chr16	682607	682608	ENST00000219548.9	.	+	1146	TTGGACTCT	161	0.815789	0.999996	protein_coding	STUB1	ENSG00000103266.11	1340	912	116	312	116	1028	1340	2.37821	1030	118	244		m6A
chr16	682607	682608	ENST00000565677.5	.	+	1421	TTGGACTCT	44	0.9	0.999987	protein_coding	STUB1	ENSG00000103266.11	1560	696	607	257	607	1303	1560	2.45914	814	118	244		m6A
chr16	682614	682615	ENST00000219548.9	.	+	1153	CTGGACTGT	159	0.807947	0.99999	protein_coding	STUB1	ENSG00000103266.11	1340	912	116	312	116	1028	1340	2.40064	1037	125	251		m6A
chr16	682614	682615	ENST00000565677.5	.	+	1428	CTGGACTGT	44	0.7	0.999991	protein_coding	STUB1	ENSG00000103266.11	1560	696	607	257	607	1303	1560	2.48638	821	125	251		m6A
chr16	682733	682734	ENST00000609261.6	.	-	869	ACGGATTTT	20	0.526316	0.99997	protein_coding	JMJD8	ENSG00000161999.13	1934	795	15	1124	15	810	1934	2.05249	854	59	140		m6A
chr19	682807	682808	ENST00000166139.9	.	+	1923	GGGGACCAC	96	0.410526	0.999995	protein_coding	FSTL3	ENSG00000070404.10	2501	792	32	1677	32	824	2501	2.65534	1891	1099	1158		m6A
chr19	682858	682859	ENST00000166139.9	.	+	1974	CAAGACTCA	89	0.710843	0.999998	protein_coding	FSTL3	ENSG00000070404.10	2501	792	32	1677	32	824	2501	2.68575	1942	1150	1209		m6A
chr19	682858	682859	ENST00000592947.5	.	+	1610	CAAGACTCA	52	0.795918	0.999997	protein_coding	FSTL3	ENSG00000070404.10	2144	123	337	1684	337	460	2144	2.6829	1273	1150	1209		m6A
chr19	682997	682998	ENST00000592947.5	.	+	1749	ACCCAGACT	49	0.863636	0.999969	protein_coding	FSTL3	ENSG00000070404.10	2144	123	337	1684	337	460	2144	2.76544	1412	1289	1348		m6A
chr19	683379	683380	ENST00000166139.9	.	+	2495	AAAGACTCA	34	0.633333	0.999983	protein_coding	FSTL3	ENSG00000070404.10	2501	792	32	1677	32	824	2501	2.99642	2463	1671	1730		m6A
chr19	683379	683380	ENST00000592947.5	.	+	2131	AAAGACTCA	26	0.4	0.999976	protein_coding	FSTL3	ENSG00000070404.10	2144	123	337	1684	337	460	2144	2.99228	1794	1671	1730		m6A
chr19	683380	683381	ENST00000166139.9	.	+	2496	AAGACTCAA	27	0.695652	0.999912	protein_coding	FSTL3	ENSG00000070404.10	2501	792	32	1677	32	824	2501	2.99702	2464	1672	1731		m5C
chr16	685443	685444	ENST00000293883.9	.	-	2589	GTGGACTCC	23	0.5	0.999987	protein_coding	WDR24	ENSG00000127580.17	3243	2373	758	112	758	3131	3243	1.7716	1831	-542	153	188	m6A
chr16	717452	717453	ENST00000568223.7	.	+	1119	TGGGACTAT	29	0.538462	0.99999	protein_coding	METRN	ENSG00000103260.9	3322	882	172	2268	172	1054	3322	2.02866	947	65	382		m6A
chr18	721864	721865	ENST00000584307.5	.	-	4361	CAAAAACAG	30	0.8	0.999912	protein_coding	YES1	ENSG00000176105.14	4639	1632	171	2836	171	1803	4639	2.90197	4190	2558	2767		m6A
chr16	728588	728589	ENST00000389703.8	.	+	886	GTACCCTGC	36	0.878788	0.999984	protein_coding	HAGHL	ENSG00000103253.19	1512	849	404	259	404	1253	1512	1.56773	482	-367	85	16	m5C
chr16	728589	728590	ENST00000389703.8	.	+	887	TACCCTGCC	36	0.903226	0.99997	protein_coding	HAGHL	ENSG00000103253.19	1512	849	404	259	404	1253	1512	1.5689	483	-366	86	15	m5C
chr17	744735	744736	ENST00000319004.6	.	-	3428	TGGACTTTA	66	0.953846	0.999987	protein_coding	GEMIN4	ENSG00000179409.11	3744	3177	122	445	122	3299	3744	2.28989	3306	129	3296		m5C
chr17	744735	744736	ENST00000576778.1	.	-	4615	TGGACTTTA	28	0.964286	0.999957	protein_coding	GEMIN4	ENSG00000179409.11	4729	3144	1342	243	1342	4486	4729	2.53086	3273	129			m5C
chr17	744736	744737	ENST00000319004.6	.	-	3427	CTGGACTTT	66	0.939394	1	protein_coding	GEMIN4	ENSG00000179409.11	3744	3177	122	445	122	3299	3744	2.28764	3305	128	3295		m6A
chr17	744736	744737	ENST00000576778.1	.	-	4614	CTGGACTTT	27	0.961538	0.999999	protein_coding	GEMIN4	ENSG00000179409.11	4729	3144	1342	243	1342	4486	4729	2.52675	3272	128			m6A
chr17	745002	745003	ENST00000319004.6	.	-	3161	TGAGACTTT	72	0.897059	0.999976	protein_coding	GEMIN4	ENSG00000179409.11	3744	3177	122	445	122	3299	3744	1.95656	3039	-138	3029		m6A
chr17	745002	745003	ENST00000576778.1	.	-	4348	TGAGACTTT	36	0.878788	0.999989	protein_coding	GEMIN4	ENSG00000179409.11	4729	3144	1342	243	1342	4486	4729	1.95611	3006	-138			m6A
chr17	745186	745187	ENST00000319004.6	.	-	2977	TGGACTCAG	60	0.982456	0.999962	protein_coding	GEMIN4	ENSG00000179409.11	3744	3177	122	445	122	3299	3744	1.89865	2855	-322	2845		m5C
chr17	745187	745188	ENST00000319004.6	.	-	2976	CTGGACTCA	61	0.983051	0.999997	protein_coding	GEMIN4	ENSG00000179409.11	3744	3177	122	445	122	3299	3744	1.89833	2854	-323	2844		m6A
chr17	745187	745188	ENST00000576778.1	.	-	4163	CTGGACTCA	30	0.965517	0.999992	protein_coding	GEMIN4	ENSG00000179409.11	4729	3144	1342	243	1342	4486	4729	1.89726	2821	-323			m6A
chr17	745290	745291	ENST00000319004.6	.	-	2873	GAGGACTTT	50	0.64	0.999983	protein_coding	GEMIN4	ENSG00000179409.11	3744	3177	122	445	122	3299	3744	1.86591	2751	-426	2741		m6A
chr17	745501	745502	ENST00000319004.6	.	-	2662	TCAGACTGT	51	0.98	0.999985	protein_coding	GEMIN4	ENSG00000179409.11	3744	3177	122	445	122	3299	3744	1.7995	2540	-637	2530		m6A
chr17	745501	745502	ENST00000576778.1	.	-	3849	TCAGACTGT	25	1	0.999987	protein_coding	GEMIN4	ENSG00000179409.11	4729	3144	1342	243	1342	4486	4729	1.79739	2507	-637			m6A
chr17	745526	745527	ENST00000319004.6	.	-	2637	GTGGACGTG	36	0.371429	0.999958	protein_coding	GEMIN4	ENSG00000179409.11	3744	3177	122	445	122	3299	3744	1.79163	2515	-662	2505		m6A
chr17	745638	745639	ENST00000319004.6	.	-	2525	GTGGACCTC	44	0.204545	0.999982	protein_coding	GEMIN4	ENSG00000179409.11	3744	3177	122	445	122	3299	3744	1.75637	2403	-774	2393		m6A
chr17	745737	745738	ENST00000319004.6	.	-	2426	CTGGACTGT	41	0.972973	0.999949	protein_coding	GEMIN4	ENSG00000179409.11	3744	3177	122	445	122	3299	3744	1.72521	2304	-873	2294		m6A
chr17	745742	745743	ENST00000319004.6	.	-	2421	CTAGACTGG	37	0.583333	0.999991	protein_coding	GEMIN4	ENSG00000179409.11	3744	3177	122	445	122	3299	3744	1.72364	2299	-878	2289		m6A
chr17	745925	745926	ENST00000319004.6	.	-	2238	TTGGACCGC	41	0.589744	0.999998	protein_coding	GEMIN4	ENSG00000179409.11	3744	3177	122	445	122	3299	3744	1.66604	2116	-1061	2106		m6A
chr17	746738	746739	ENST00000319004.6	.	-	1425	TCGGACGAG	26	0.8	0.999996	protein_coding	GEMIN4	ENSG00000179409.11	3744	3177	122	445	122	3299	3744	1.41014	1303	-1874	1293		m6A
chr17	746887	746888	ENST00000319004.6	.	-	1276	GGGACTTCC	22	1	0.999995	protein_coding	GEMIN4	ENSG00000179409.11	3744	3177	122	445	122	3299	3744	1.36324	1154	-2023	1144		m5C
chr17	746888	746889	ENST00000319004.6	.	-	1275	AGGGACTTC	20	1	0.999983	protein_coding	GEMIN4	ENSG00000179409.11	3744	3177	122	445	122	3299	3744	1.36292	1153	-2024	1143		m6A
chr19	758006	758007	ENST00000215582.8	.	+	1177	CGGGACATA	37	0.416667	0.999977	protein_coding	MISP	ENSG00000099812.9	2885	2040	117	728	117	2157	2885	1.51961	1060	-980	1117	720	m6A
chr19	758109	758110	ENST00000215582.8	.	+	1280	CCGGACTCC	47	0.565217	0.999973	protein_coding	MISP	ENSG00000099812.9	2885	2040	117	728	117	2157	2885	1.5701	1163	-877	1220	617	m6A
chr19	763745	763746	ENST00000215582.8	.	+	2312	TGGGACTGT	104	0.891089	1	protein_coding	MISP	ENSG00000099812.9	2885	2040	117	728	117	2157	2885	2.21291	2195	155	245		m6A
chr19	763746	763747	ENST00000215582.8	.	+	2313	GGGACTGTT	101	0.956989	0.999992	protein_coding	MISP	ENSG00000099812.9	2885	2040	117	728	117	2157	2885	2.21429	2196	156	246		m5C
chr16	785072	785073	ENST00000007264.7	.	-	1948	CTGCCAGGT	31	1	0.999991	protein_coding	RPUSD1	ENSG00000007376.8	2048	939	133	976	133	1072	2048	2.89754	1815	876	1304		m5C
chr16	785242	785243	ENST00000007264.7	.	-	1778	TGGCCAAGG	36	0.655172	0.999972	protein_coding	RPUSD1	ENSG00000007376.8	2048	939	133	976	133	1072	2048	2.72336	1645	706	1134		m5C
chr16	785243	785244	ENST00000007264.7	.	-	1777	ATGGCCAAG	38	0.588235	0.9999	protein_coding	RPUSD1	ENSG00000007376.8	2048	939	133	976	133	1072	2048	2.72234	1644	705	1133		m5C
chr16	785608	785609	ENST00000007264.7	.	-	1412	CGGACTCAA	39	1	0.999999	protein_coding	RPUSD1	ENSG00000007376.8	2048	939	133	976	133	1072	2048	2.34836	1279	340	768		m5C
chr16	785609	785610	ENST00000007264.7	.	-	1411	ACGGACTCA	40	0.973684	0.999997	protein_coding	RPUSD1	ENSG00000007376.8	2048	939	133	976	133	1072	2048	2.34734	1278	339	767		m6A
chr16	785728	785729	ENST00000007264.7	.	-	1292	GGGACTGAT	33	0.967742	0.99998	protein_coding	RPUSD1	ENSG00000007376.8	2048	939	133	976	133	1072	2048	2.22541	1159	220	648		m5C
chr16	785729	785730	ENST00000007264.7	.	-	1291	TGGGACTGA	33	0.909091	0.999961	protein_coding	RPUSD1	ENSG00000007376.8	2048	939	133	976	133	1072	2048	2.22439	1158	219	647		m6A
chr7	785750	785751	ENST00000297440.11	.	+	2687	AGTGAGACT	56	1	0.999921	protein_coding	DNAAF5	ENSG00000164818.16	3412	2568	22	822	22	2590	3412	2.118	2665	97	234		m6A
chr7	785752	785753	ENST00000297440.11	.	+	2689	TGAGACTGT	53	0.962264	0.999995	protein_coding	DNAAF5	ENSG00000164818.16	3412	2568	22	822	22	2590	3412	2.12044	2667	99	236		m6A
chr7	785753	785754	ENST00000297440.11	.	+	2690	GAGACTGTG	54	0.962963	0.999968	protein_coding	DNAAF5	ENSG00000164818.16	3412	2568	22	822	22	2590	3412	2.12165	2668	100	237		m5C
chr16	785906	785907	ENST00000007264.7	.	-	1114	CGGGACTCT	28	0.84	0.999931	protein_coding	RPUSD1	ENSG00000007376.8	2048	939	133	976	133	1072	2048	2.04303	981	42	470		m6A
chr16	785969	785970	ENST00000007264.7	.	-	1051	GTGGACGCT	24	0.695652	0.999981	protein_coding	RPUSD1	ENSG00000007376.8	2048	939	133	976	133	1072	2048	1.97764	918	-21	407		m6A
chr16	786016	786017	ENST00000007264.7	.	-	1004	CCTGAGACT	31	0.928571	0.999964	protein_coding	RPUSD1	ENSG00000007376.8	2048	939	133	976	133	1072	2048	1.92758	871	-68	360		m6A
chr16	786145	786146	ENST00000007264.7	.	-	875	CTGGACCAG	24	0.25	0.999935	protein_coding	RPUSD1	ENSG00000007376.8	2048	939	133	976	133	1072	2048	1.7902	742	-197	231		m6A
chr7	786178	786179	ENST00000297440.11	.	+	3115	TGGGACTTT	51	0.645833	0.999964	protein_coding	DNAAF5	ENSG00000164818.16	3412	2568	22	822	22	2590	3412	2.63869	3093	525	662		m6A
chr16	786198	786199	ENST00000007264.7	.	-	822	CCTTCCTGC	30	0.695652	0.999979	protein_coding	RPUSD1	ENSG00000007376.8	2048	939	133	976	133	1072	2048	1.73376	689	-250	178		m5C
chr17	792017	792018	ENST00000304478.9	.	+	1237	AAAGACAGC	21	0.789474	0.999982	protein_coding	MRM3	ENSG00000171861.11	1729	1263	26	440	26	1289	1729	1.95883	1211	-52	484		m6A
chr17	792040	792041	ENST00000304478.9	.	+	1260	GAGGACTTG	23	0.954545	0.999942	protein_coding	MRM3	ENSG00000171861.11	1729	1263	26	440	26	1289	1729	1.97704	1234	-29	507		m6A
chr17	792052	792053	ENST00000304478.9	.	+	1272	AGGGACAGG	20	0.631579	0.999972	protein_coding	MRM3	ENSG00000171861.11	1729	1263	26	440	26	1289	1729	1.98654	1246	-17	519		m6A
chr19	810744	810745	ENST00000349038.8	.	+	1587	CGGTCCAGG	33	0.96875	0.999997	protein_coding	PTBP1	ENSG00000011304.22	3155	1596	73	1486	73	1669	3155	1.94862	1514	-82	51		m5C
chr19	810744	810745	ENST00000356948.11	.	+	1638	CGGTCCAGG	39	1	1	protein_coding	PTBP1	ENSG00000011304.22	3206	1674	46	1486	46	1720	3206	1.95102	1592	-82	51		m5C
chr19	810744	810745	ENST00000635647.1	.	+	2108	CGGTCCAGG	20	1	0.999992	protein_coding	PTBP1	ENSG00000011304.22	3691	1767	423	1501	423	2190	3691	1.95359	1685	-82	51		m5C
chr19	810745	810746	ENST00000349038.8	.	+	1588	GGTCCAGGC	32	0.967742	0.999998	protein_coding	PTBP1	ENSG00000011304.22	3155	1596	73	1486	73	1669	3155	1.94925	1515	-81	52		m5C
chr19	810745	810746	ENST00000356948.11	.	+	1639	GGTCCAGGC	38	1	0.999999	protein_coding	PTBP1	ENSG00000011304.22	3206	1674	46	1486	46	1720	3206	1.95161	1593	-81	52		m5C
chr19	811210	811211	ENST00000394601.8	.	+	2083	GGGGACCCA	48	0.212766	0.999965	protein_coding	PTBP1	ENSG00000011304.22	3185	1653	46	1486	46	1699	3185	2.25841	2037	384	517		m6A
chr19	811210	811211	ENST00000679114.1	.	+	2168	GGGGACCCA	22	0.318182	0.999979	protein_coding	PTBP1	ENSG00000011304.22	3233	1680	104	1449	104	1784	3233	2.26501	2064	384	517		m6A
chr19	812286	812287	ENST00000349038.8	.	+	3129	CTGGACTTC	43	0.641026	0.999952	protein_coding	PTBP1	ENSG00000011304.22	3155	1596	73	1486	73	1669	3155	2.9825	3056	1460	1593		m6A
chr19	812286	812287	ENST00000394601.8	.	+	3159	CTGGACTTC	44	0.595238	0.99993	protein_coding	PTBP1	ENSG00000011304.22	3185	1653	46	1486	46	1699	3185	2.9825	3113	1460	1593		m6A
chr19	812287	812288	ENST00000349038.8	.	+	3130	TGGACTTCG	42	0.882353	0.999917	protein_coding	PTBP1	ENSG00000011304.22	3155	1596	73	1486	73	1669	3155	2.98318	3057	1461	1594		m5C
chr11	812609	812610	ENST00000530797.5	.	+	498	CCTGCTGCT	70	1	0.99996	protein_coding	RPLP2	ENSG00000177600.9	637	348	251	38	251	599	637	1.70977	247	-101	75	24	m5C
chr11	812612	812613	ENST00000530797.5	.	+	501	GCTGCTGGT	66	0.983607	0.999944	protein_coding	RPLP2	ENSG00000177600.9	637	348	251	38	251	599	637	1.71839	250	-98	78	21	m5C
chr11	812612	812613	ENST00000532004.5	.	+	211	GCTGCTGGT	76	1	0.999925	processed_transcript	RPLP2	ENSG00000177600.9	353	0	0	0	0	0	0	inf	211	211	78	21	m5C
chr11	812831	812832	ENST00000530797.5	.	+	594	TTTGATTAA	65	0.54717	0.999972	protein_coding	RPLP2	ENSG00000177600.9	637	348	251	38	251	599	637	1.98563	343	-5	72		m6A
chr11	812831	812832	ENST00000532004.5	.	+	304	TTTGATTAA	80	0.546875	0.99993	processed_transcript	RPLP2	ENSG00000177600.9	353	0	0	0	0	0	0	inf	304	304	72		m6A
chr11	824764	824765	ENST00000336615.9	.	+	1607	GCGGACCCA	48	0.23913	0.999993	protein_coding	PNPLA2	ENSG00000177666.17	2416	1515	190	711	190	1705	2416	1.93531	1417	-98	242		m6A
chr11	824929	824930	ENST00000336615.9	.	+	1772	GGGGACTCA	56	0.692308	0.99998	protein_coding	PNPLA2	ENSG00000177666.17	2416	1515	190	711	190	1705	2416	2.09423	1582	67	407		m6A
chr11	840195	840196	ENST00000322028.5	.	-	400	AGGTCCCAG	35	0.689655	0.999947	protein_coding	POLR2L	ENSG00000177700.6	876	204	21	651	21	225	876	2.26882	379	175	284		m5C
chr19	867990	867991	ENST00000395808.7	.	-	3058	AAGGACAGG	20	0.647059	0.999975	protein_coding	MED16	ENSG00000175221.15	3420	2526	151	743	151	2677	3420	2.51279	2907	381	508		m6A
chr19	868010	868011	ENST00000395808.7	.	-	3038	CTGGACAAG	25	0.6	0.999915	protein_coding	MED16	ENSG00000175221.15	3420	2526	151	743	151	2677	3420	2.48587	2887	361	488		m6A
chr19	868080	868081	ENST00000395808.7	.	-	2968	GCGGACCTT	33	0.424242	0.999992	protein_coding	MED16	ENSG00000175221.15	3420	2526	151	743	151	2677	3420	2.39166	2817	291	418		m6A
chr19	868128	868129	ENST00000395808.7	.	-	2920	CTGGACCAT	28	0.6	0.999985	protein_coding	MED16	ENSG00000175221.15	3420	2526	151	743	151	2677	3420	2.32705	2769	243	370		m6A
chr19	868227	868228	ENST00000395808.7	.	-	2821	CCGGACGCC	29	0.517241	0.999975	protein_coding	MED16	ENSG00000175221.15	3420	2526	151	743	151	2677	3420	2.19381	2670	144	271		m6A
chr19	868287	868288	ENST00000395808.7	.	-	2761	TGGACTCTC	30	0.965517	0.999985	protein_coding	MED16	ENSG00000175221.15	3420	2526	151	743	151	2677	3420	2.11306	2610	84	211		m5C
chr19	868288	868289	ENST00000395808.7	.	-	2760	CTGGACTCT	30	1	0.999995	protein_coding	MED16	ENSG00000175221.15	3420	2526	151	743	151	2677	3420	2.11171	2609	83	210		m6A
chr19	871038	871039	ENST00000395808.7	.	-	2463	TCGCCAGGG	26	0.909091	0.99997	protein_coding	MED16	ENSG00000175221.15	3420	2526	151	743	151	2677	3420	1.91528	2312	-214	214	3	m5C
chr19	871039	871040	ENST00000395808.7	.	-	2462	CTCGCCAGG	26	0.913043	0.999912	protein_coding	MED16	ENSG00000175221.15	3420	2526	151	743	151	2677	3420	1.91489	2311	-215	213	4	m5C
chr7	895609	895610	ENST00000265857.8	.	+	1263	TGGGACCCA	28	0.321429	0.999985	protein_coding	GET4	ENSG00000239857.7	2090	984	92	1014	92	1076	2090	2.18442	1171	187	276		m6A
chr5	915969	915970	ENST00000166345.8	.	+	1314	ATGTCCAGG	153	0.904762	0.999999	protein_coding	TRIP13	ENSG00000071539.14	2431	1299	115	1017	115	1414	2431	1.92302	1199	-100	66	4	m5C
chr5	917217	917218	ENST00000166345.8	.	+	1528	TTAGACTGC	200	0.728723	0.999993	protein_coding	TRIP13	ENSG00000071539.14	2431	1299	115	1017	115	1414	2431	2.11209	1413	114	210		m6A
chr1	942770	942771	ENST00000341065.8	.	+	999	CGGGACTCT	30	0.5	0.999943	protein_coding	SAMD11	ENSG00000187634.13	2191	1769	0	422	0	1769	2191	1.56473	999	-770	212	288	m6A
chr1	942770	942771	ENST00000616016.5	.	+	2274	CGGGACTCT	22	0.761905	0.999984	protein_coding	SAMD11	ENSG00000187634.13	3465	2535	509	421	509	3044	3465	1.69625	1765	-770	212	288	m6A
chr1	942770	942771	ENST00000618323.5	.	+	2277	CGGGACTCT	27	0.727273	0.999991	protein_coding	SAMD11	ENSG00000187634.13	3468	2538	509	421	509	3047	3468	1.69661	1768	-770	212	288	m6A
chr1	943289	943290	ENST00000618323.5	.	+	2602	AGGCCCCAG	31	0.413793	0.999929	protein_coding	SAMD11	ENSG00000187634.13	3468	2538	509	421	509	3047	3468	1.82467	2093	-445	37	88	m5C
chr1	944102	944103	ENST00000341065.8	.	+	1718	TGGGACCTT	36	0.611111	0.999975	protein_coding	SAMD11	ENSG00000187634.13	2191	1769	0	422	0	1769	2191	1.97117	1718	-51	195		m6A
chr1	944102	944103	ENST00000342066.8	.	+	2085	TGGGACCTT	28	0.714286	0.999969	protein_coding	SAMD11	ENSG00000187634.13	2557	2046	90	421	90	2136	2557	1.97507	1995	-51	195		m6A
chr1	944102	944103	ENST00000616016.5	.	+	2993	TGGGACCTT	30	0.758621	0.999986	protein_coding	SAMD11	ENSG00000187634.13	3465	2535	509	421	509	3044	3465	1.97988	2484	-51	195		m6A
chr1	944102	944103	ENST00000618323.5	.	+	2996	TGGGACCTT	39	0.833333	0.999993	protein_coding	SAMD11	ENSG00000187634.13	3468	2538	509	421	509	3047	3468	1.97991	2487	-51	195		m6A
chr1	944282	944283	ENST00000341065.8	.	+	1898	TGTGACTTC	39	0.828571	0.999993	protein_coding	SAMD11	ENSG00000187634.13	2191	1769	0	422	0	1769	2191	2.30569	1898	129	375		m6A
chr1	944282	944283	ENST00000342066.8	.	+	2265	TGTGACTTC	29	0.782609	0.999986	protein_coding	SAMD11	ENSG00000187634.13	2557	2046	90	421	90	2136	2557	2.30641	2175	129	375		m6A
chr1	944282	944283	ENST00000616016.5	.	+	3173	TGTGACTTC	34	0.851852	0.999963	protein_coding	SAMD11	ENSG00000187634.13	3465	2535	509	421	509	3044	3465	2.30641	2664	129	375		m6A
chr1	944282	944283	ENST00000618323.5	.	+	3176	TGTGACTTC	44	0.72973	0.999959	protein_coding	SAMD11	ENSG00000187634.13	3468	2538	509	421	509	3047	3468	2.30641	2667	129	375		m6A
chr1	944307	944308	ENST00000341065.8	.	+	1923	TTTTCAAAG	40	1	0.999968	protein_coding	SAMD11	ENSG00000187634.13	2191	1769	0	422	0	1769	2191	2.36493	1923	154	400		m5C
chr1	944307	944308	ENST00000342066.8	.	+	2290	TTTTCAAAG	30	1	0.99995	protein_coding	SAMD11	ENSG00000187634.13	2557	2046	90	421	90	2136	2557	2.3658	2200	154	400		m5C
chr1	944307	944308	ENST00000616016.5	.	+	3198	TTTTCAAAG	35	1	0.999943	protein_coding	SAMD11	ENSG00000187634.13	3465	2535	509	421	509	3044	3465	2.3658	2689	154	400		m5C
chr1	944312	944313	ENST00000341065.8	.	+	1928	AAAGACTTG	36	0.9375	0.999992	protein_coding	SAMD11	ENSG00000187634.13	2191	1769	0	422	0	1769	2191	2.37678	1928	159	405		m6A
chr1	944312	944313	ENST00000618323.5	.	+	3206	AAAGACTTG	42	0.925	0.999979	protein_coding	SAMD11	ENSG00000187634.13	3468	2538	509	421	509	3047	3468	2.37767	2697	159	405		m6A
chr1	944313	944314	ENST00000341065.8	.	+	1929	AAGACTTGG	39	0.923077	0.999949	protein_coding	SAMD11	ENSG00000187634.13	2191	1769	0	422	0	1769	2191	2.37915	1929	160	406		m5C
chr1	944313	944314	ENST00000342066.8	.	+	2296	AAGACTTGG	31	0.870968	0.999917	protein_coding	SAMD11	ENSG00000187634.13	2557	2046	90	421	90	2136	2557	2.38005	2206	160	406		m5C
chr1	944313	944314	ENST00000616016.5	.	+	3204	AAGACTTGG	36	0.970588	0.999967	protein_coding	SAMD11	ENSG00000187634.13	3465	2535	509	421	509	3044	3465	2.38005	2695	160	406		m5C
chr1	944313	944314	ENST00000618323.5	.	+	3207	AAGACTTGG	49	0.918367	0.999957	protein_coding	SAMD11	ENSG00000187634.13	3468	2538	509	421	509	3047	3468	2.38005	2698	160	406		m5C
chr1	944420	944421	ENST00000341065.8	.	+	2036	TGGGACTGG	27	0.904762	0.999989	protein_coding	SAMD11	ENSG00000187634.13	2191	1769	0	422	0	1769	2191	2.6327	2036	267	513		m6A
chr1	944420	944421	ENST00000342066.8	.	+	2403	TGGGACTGG	30	0.666667	0.999932	protein_coding	SAMD11	ENSG00000187634.13	2557	2046	90	421	90	2136	2557	2.6342	2313	267	513		m6A
chr1	952423	952424	ENST00000327044.7	.	-	1194	TGACCACTC	31	0.84	0.999992	protein_coding	NOC2L	ENSG00000188976.11	2757	2250	16	491	16	2266	2757	1.52356	1178	-1072	176	13	m5C
chr1	953278	953279	ENST00000327044.7	.	-	913	GGTGATCGT	71	1	1	protein_coding	NOC2L	ENSG00000188976.11	2757	2250	16	491	16	2266	2757	1.39867	897	-1353	9	105	m6A
chr19	994439	994440	ENST00000585809.6	.	+	1403	CTGGACTCT	135	0.924242	1	protein_coding	WDR18	ENSG00000065268.11	1521	1299	9	213	9	1308	1521	2.44601	1394	95	227		m6A
chr19	994439	994440	ENST00000587001.6	.	+	1347	CTGGACTCT	21	0.9	0.999994	protein_coding	WDR18	ENSG00000065268.11	1465	1230	22	213	22	1252	1465	2.44601	1325	95	227		m6A
chr19	994439	994440	ENST00000607440.5	.	+	1279	CTGGACTCT	45	0.818182	0.999998	protein_coding	WDR18	ENSG00000065268.11	1397	1184	0	213	0	1184	1397	2.44601	1279	95	227		m6A
chr19	994440	994441	ENST00000585809.6	.	+	1404	TGGACTCTC	137	0.961538	0.999997	protein_coding	WDR18	ENSG00000065268.11	1521	1299	9	213	9	1308	1521	2.4507	1395	96	228		m5C
chr19	994440	994441	ENST00000587001.6	.	+	1348	TGGACTCTC	21	0.9	0.999963	protein_coding	WDR18	ENSG00000065268.11	1465	1230	22	213	22	1252	1465	2.4507	1326	96	228		m5C
chr19	994440	994441	ENST00000607440.5	.	+	1280	TGGACTCTC	45	0.883721	0.999988	protein_coding	WDR18	ENSG00000065268.11	1397	1184	0	213	0	1184	1397	2.4507	1280	96	228		m5C
chr7	997265	997266	ENST00000397100.6	.	-	984	TTAGAGATT	21	0.888889	0.999939	protein_coding	C7orf50	ENSG00000146540.15	1264	585	41	638	41	626	1264	2.56113	943	358	538		m6A
chr7	997265	997266	ENST00000412051.5	.	-	896	TTAGAGATT	25	0.869565	0.99994	protein_coding	C7orf50	ENSG00000146540.15	1147	538	0	609	0	538	1147	2.58785	896	358	538		m6A
chr7	997347	997348	ENST00000357429.10	.	-	931	CCGGACCCC	55	0.462963	0.999981	protein_coding	C7orf50	ENSG00000146540.15	1294	585	70	639	70	655	1294	2.43192	861	276	456		m6A
chr1	999042	999043	ENST00000428771.6	.	-	958	TGAGACTGC	21	0.526316	0.999959	protein_coding	HES4	ENSG00000188290.11	1040	744	199	97	199	943	1040	2.15464	759	15	389		m6A
chr17	1001190	1001191	ENST00000327158.5	.	+	701	GAAGACATT	38	0.27027	0.999953	protein_coding	TIMM22	ENSG00000177370.5	3182	585	14	2583	14	599	3182	2.03949	687	102	179		m6A
chr17	1001284	1001285	ENST00000327158.5	.	+	795	CTGGACTCC	37	0.911765	0.999994	protein_coding	TIMM22	ENSG00000177370.5	3182	585	14	2583	14	599	3182	2.07588	781	196	273		m6A
chr17	1001527	1001528	ENST00000327158.5	.	+	1038	GCGGACTGA	49	0.916667	0.999993	protein_coding	TIMM22	ENSG00000177370.5	3182	585	14	2583	14	599	3182	2.16996	1024	439	516		m6A
chr17	1001528	1001529	ENST00000327158.5	.	+	1039	CGGACTGAT	48	1	0.999985	protein_coding	TIMM22	ENSG00000177370.5	3182	585	14	2583	14	599	3182	2.17034	1025	440	517		m5C
chr17	1001777	1001778	ENST00000327158.5	.	+	1288	GAGGACTGT	27	0.916667	0.999962	protein_coding	TIMM22	ENSG00000177370.5	3182	585	14	2583	14	599	3182	2.26674	1274	689	766		m6A
chr17	1001938	1001939	ENST00000327158.5	.	+	1449	CTGGACCTG	30	0.392857	0.999939	protein_coding	TIMM22	ENSG00000177370.5	3182	585	14	2583	14	599	3182	2.32907	1435	850	927		m6A
chr19	1010253	1010254	ENST00000356663.8	.	-	2085	TGGGACTGC	28	0.821429	0.999995	protein_coding	TMEM259	ENSG00000182087.14	2687	1863	127	697	127	1990	2687	2.1363	1958	95	641		m6A
chr19	1010449	1010450	ENST00000356663.8	.	-	1889	AGTGACTCC	40	0.8	0.999933	protein_coding	TMEM259	ENSG00000182087.14	2687	1863	127	697	127	1990	2687	1.94579	1762	-101	445		m6A
chr4	1026766	1026767	ENST00000510644.6	.	+	3279	CCGTCCAGG	31	0.925926	0.999982	protein_coding	FGFRL1	ENSG00000127418.15	3411	1515	345	1551	345	1860	3411	2.91489	2934	1419	1862		m5C
chr19	1036498	1036499	ENST00000263097.9	.	+	644	ATATCCTGC	74	0.970149	0.999994	protein_coding	CNN2	ENSG00000064666.15	2149	930	54	1165	54	984	2149	1.63441	590	-340	83	64	m5C
chr19	1036499	1036500	ENST00000263097.9	.	+	645	TATCCTGCC	72	0.953846	0.999957	protein_coding	CNN2	ENSG00000064666.15	2149	930	54	1165	54	984	2149	1.63548	591	-339	84	63	m5C
chr19	1038866	1038867	ENST00000562958.6	.	+	1992	CGTGCCCAG	32	0.857143	0.999962	protein_coding	CNN2	ENSG00000064666.15	2194	993	33	1168	33	1026	2194	2.82705	1959	966	1242		m5C
chr10	1041383	1041384	ENST00000381344.8	.	-	773	GAATCCAGA	25	0.954545	0.999988	protein_coding	IDI1	ENSG00000067064.12	2739	855	116	1768	116	971	2739	1.76842	657	-198	120		m5C
chr5	1051411	1051412	ENST00000264930.10	.	-	4271	CAGGACTGC	51	0.938776	0.999991	protein_coding	SLC12A7	ENSG00000113504.21	5300	3252	72	1976	72	3324	5300	2.47925	4199	947	1039		m6A
chr5	1051816	1051817	ENST00000264930.10	.	-	3866	GAGGACTCT	57	1	0.999995	protein_coding	SLC12A7	ENSG00000113504.21	5300	3252	72	1976	72	3324	5300	2.27429	3794	542	634		m6A
chr5	1051859	1051860	ENST00000264930.10	.	-	3823	CTTGACTGT	50	0.916667	0.999968	protein_coding	SLC12A7	ENSG00000113504.21	5300	3252	72	1976	72	3324	5300	2.25253	3751	499	591		m6A
chr5	1052095	1052096	ENST00000264930.10	.	-	3587	CTGGACGTG	47	0.326087	0.999948	protein_coding	SLC12A7	ENSG00000113504.21	5300	3252	72	1976	72	3324	5300	2.1331	3515	263	355		m6A
chr5	1052143	1052144	ENST00000264930.10	.	-	3539	CTGGACGAT	50	0.976744	0.999973	protein_coding	SLC12A7	ENSG00000113504.21	5300	3252	72	1976	72	3324	5300	2.10881	3467	215	307		m6A
chr19	1088617	1088618	ENST00000591767.5	.	-	743	CTGGACTCC	20	0.368421	0.999959	nonsense_mediated_decay	POLR2E	ENSG00000099817.12	1214	207	21	986	21	228	1214	2.52231	722	515	102		m6A
chr4	1093547	1093548	ENST00000333673.5	.	-	778	GGGCCGTGG	28	0.875	0.999974	protein_coding	RNF212	ENSG00000178222.13	1019	822	66	131	66	888	1019	1.86618	712	-110	466		m5C
chr4	1093773	1093774	ENST00000333673.5	.	-	552	CAGGACCCT	26	0.72	0.999995	protein_coding	RNF212	ENSG00000178222.13	1019	822	66	131	66	888	1019	1.59124	486	-336	240		m6A
chr19	1107649	1107650	ENST00000438103.6	.	-	4523	GTGCCTTTT	24	0.416667	0.999981	protein_coding	SBNO2	ENSG00000064932.16	4537	3930	24	583	24	3954	4537	2.97599	4499	569	1054		m5C
chr19	1107797	1107798	ENST00000361757.8	.	-	4745	CTCCCCCAG	28	0.88	0.999989	protein_coding	SBNO2	ENSG00000064932.16	4906	4101	223	582	223	4324	4906	2.72337	4522	421	906		m5C
chr19	1107797	1107798	ENST00000438103.6	.	-	4375	CTCCCCCAG	42	0.857143	0.999927	protein_coding	SBNO2	ENSG00000064932.16	4537	3930	24	583	24	3954	4537	2.72213	4351	421	906		m5C
chr19	1107797	1107798	ENST00000587024.5	.	-	4703	CTCCCCCAG	20	0.684211	0.999934	protein_coding	SBNO2	ENSG00000064932.16	4861	4071	211	579	211	4282	4861	2.72712	4492	421	906		m5C
chr19	1107798	1107799	ENST00000361757.8	.	-	4744	CCTCCCCCA	27	0.851852	0.999997	protein_coding	SBNO2	ENSG00000064932.16	4906	4101	223	582	223	4324	4906	2.72165	4521	420	905		m5C
chr19	1107798	1107799	ENST00000438103.6	.	-	4374	CCTCCCCCA	41	0.894737	0.999985	protein_coding	SBNO2	ENSG00000064932.16	4537	3930	24	583	24	3954	4537	2.72041	4350	420	905		m5C
chr19	1107798	1107799	ENST00000587024.5	.	-	4702	CCTCCCCCA	21	0.833333	0.999991	protein_coding	SBNO2	ENSG00000064932.16	4861	4071	211	579	211	4282	4861	2.72539	4491	420	905		m5C
chr4	1212133	1212134	ENST00000290921.10	.	-	1610	AGAGACTGG	26	0.681818	0.999917	protein_coding	CTBP1	ENSG00000159692.16	2297	1323	182	792	182	1505	2297	2.13258	1428	105	289		m6A
chr4	1213596	1213597	ENST00000382952.8	.	-	1271	AGCCAGGGC	42	0.842105	0.99995	protein_coding	CTBP1	ENSG00000159692.16	2488	1290	403	795	403	1693	2488	1.67287	868	-422	8	120	m6A
chr1	1217133	1217134	ENST00000360001.12	.	-	1729	AAAAAACAG	141	0.966667	0.999907	protein_coding	SDF4	ENSG00000078808.19	1933	1068	284	581	284	1352	1933	2.64888	1445	377	554		m6A
chr1	1217133	1217134	ENST00000494748.1	.	-	3313	AAAAAACAG	21	0.833333	0.999927	retained_intron	SDF4	ENSG00000078808.19	3516	0	0	0	0	0	0	inf	3313	3313	554		m6A
chr1	1217428	1217429	ENST00000360001.12	.	-	1434	CCGGACCCC	150	0.133333	0.999957	protein_coding	SDF4	ENSG00000078808.19	1933	1068	284	581	284	1352	1933	2.14114	1150	82	259		m6A
chr1	1217542	1217543	ENST00000360001.12	.	-	1320	GTGGACTAC	150	0.71223	0.999996	protein_coding	SDF4	ENSG00000078808.19	1933	1068	284	581	284	1352	1933	1.97004	1036	-32	145		m6A
chr1	1217542	1217543	ENST00000494748.1	.	-	2904	GTGGACTAC	21	0.65	0.999993	retained_intron	SDF4	ENSG00000078808.19	3516	0	0	0	0	0	0	inf	2904	2904	145		m6A
chr1	1217677	1217678	ENST00000360001.12	.	-	1185	ATGGACCCC	143	0.161972	0.99993	protein_coding	SDF4	ENSG00000078808.19	1933	1068	284	581	284	1352	1933	1.84363	901	-167	10		m6A
chr1	1232630	1232631	ENST00000379198.5	.	+	394	GGGGACCTG	34	0.264706	0.999964	protein_coding	B3GALT6	ENSG00000176022.7	2805	990	42	1773	42	1032	2805	1.35556	352	-638			m6A
chr1	1233131	1233132	ENST00000379198.5	.	+	895	GAGGACATG	49	0.651163	0.999982	protein_coding	B3GALT6	ENSG00000176022.7	2805	990	42	1773	42	1032	2805	1.86162	853	-137			m6A
chr1	1233292	1233293	ENST00000379198.5	.	+	1056	CGGGACACC	42	0.810811	0.999949	protein_coding	B3GALT6	ENSG00000176022.7	2805	990	42	1773	42	1032	2805	2.01354	1014	24			m6A
chr1	1233414	1233415	ENST00000379198.5	.	+	1178	GGAGACCCC	47	0.319149	0.999942	protein_coding	B3GALT6	ENSG00000176022.7	2805	990	42	1773	42	1032	2805	2.08235	1136	146			m6A
chr1	1233471	1233472	ENST00000379198.5	.	+	1235	CTGGACCTC	51	0.632653	0.999976	protein_coding	B3GALT6	ENSG00000176022.7	2805	990	42	1773	42	1032	2805	2.1145	1193	203			m6A
chr1	1233633	1233634	ENST00000379198.5	.	+	1397	TGGGATTTT	57	0.618182	0.999975	protein_coding	B3GALT6	ENSG00000176022.7	2805	990	42	1773	42	1032	2805	2.20587	1355	365			m6A
chr1	1233653	1233654	ENST00000379198.5	.	+	1417	AGTGACTTC	64	0.644068	0.999951	protein_coding	B3GALT6	ENSG00000176022.7	2805	990	42	1773	42	1032	2805	2.21715	1375	385			m6A
chr1	1233775	1233776	ENST00000379198.5	.	+	1539	AAAGACTTT	46	0.85	0.999986	protein_coding	B3GALT6	ENSG00000176022.7	2805	990	42	1773	42	1032	2805	2.28596	1497	507			m6A
chr1	1233909	1233910	ENST00000379198.5	.	+	1673	AGAGACTTT	39	0.823529	0.999973	protein_coding	B3GALT6	ENSG00000176022.7	2805	990	42	1773	42	1032	2805	2.36153	1631	641			m6A
chr1	1233971	1233972	ENST00000379198.5	.	+	1735	TCAGACTCT	43	0.952381	0.99997	protein_coding	B3GALT6	ENSG00000176022.7	2805	990	42	1773	42	1032	2805	2.3965	1693	703			m6A
chr1	1234668	1234669	ENST00000379198.5	.	+	2432	GTGGACTCG	46	0.880952	0.999963	protein_coding	B3GALT6	ENSG00000176022.7	2805	990	42	1773	42	1032	2805	2.78962	2390	1400			m6A
chr1	1234702	1234703	ENST00000379198.5	.	+	2466	GTGTCCCAG	36	0.939394	0.999992	protein_coding	B3GALT6	ENSG00000176022.7	2805	990	42	1773	42	1032	2805	2.8088	2424	1434			m5C
chr1	1234703	1234704	ENST00000379198.5	.	+	2467	TGTCCCAGG	32	0.785714	0.999917	protein_coding	B3GALT6	ENSG00000176022.7	2805	990	42	1773	42	1032	2805	2.80936	2425	1435			m5C
chr1	1234848	1234849	ENST00000379198.5	.	+	2612	CTGGACTCC	44	0.833333	0.999995	protein_coding	B3GALT6	ENSG00000176022.7	2805	990	42	1773	42	1032	2805	2.89114	2570	1580			m6A
chr1	1235016	1235017	ENST00000379198.5	.	+	2780	TAAGACATT	38	0.815789	0.999996	protein_coding	B3GALT6	ENSG00000176022.7	2805	990	42	1773	42	1032	2805	2.9859	2738	1748			m6A
chr1	1235017	1235018	ENST00000379198.5	.	+	2781	AAGACATTA	38	0.805556	0.999977	protein_coding	B3GALT6	ENSG00000176022.7	2805	990	42	1773	42	1032	2805	2.98646	2739	1749			m5C
chr19	1244164	1244165	ENST00000590265.5	.	+	908	GACGCTGGA	23	0.909091	0.999943	retained_intron	ATP5F1D	ENSG00000099624.8	1144	0	0	0	0	0	0	inf	908	908	68	21	m5C
chr19	1244616	1244617	ENST00000588538.5	.	+	1184	GGGGACTGG	46	0.452381	0.999954	retained_intron	ATP5F1D	ENSG00000099624.8	1393	0	0	0	0	0	0	inf	1184	1184	302		m6A
chr1	1255132	1255133	ENST00000347370.6	.	-	1167	CTGGACACA	26	0.44	0.999913	protein_coding	UBE2J2	ENSG00000160087.21	2387	624	474	1289	474	1098	2387	2.05353	693	69	354		m6A
chr1	1255132	1255133	ENST00000349431.11	.	-	1038	CTGGACACA	70	0.578125	0.999967	protein_coding	UBE2J2	ENSG00000160087.21	2260	780	189	1291	189	969	2260	2.05345	849	69	354		m6A
chr1	1255301	1255302	ENST00000347370.6	.	-	998	ACGGACTCC	25	0.76	0.999993	protein_coding	UBE2J2	ENSG00000160087.21	2387	624	474	1289	474	1098	2387	1.83974	524	-100	185		m6A
chr1	1255301	1255302	ENST00000349431.11	.	-	869	ACGGACTCC	82	0.654321	0.999985	protein_coding	UBE2J2	ENSG00000160087.21	2260	780	189	1291	189	969	2260	1.87179	680	-100	185		m6A
chr19	1257213	1257214	ENST00000682408.1	.	+	1962	GAGGACTCC	28	0.740741	0.999989	protein_coding	MIDN	ENSG00000167470.13	3892	1536	485	1871	485	2021	3892	1.96159	1477	-59	219		m6A
chr19	1257462	1257463	ENST00000682408.1	.	+	2211	CTGGACTCT	41	0.324324	0.999906	protein_coding	MIDN	ENSG00000167470.13	3892	1536	485	1871	485	2021	3892	2.10155	1726	190	468		m6A
chr19	1257482	1257483	ENST00000682408.1	.	+	2231	GCTTCCTAC	22	0.952381	0.999988	protein_coding	MIDN	ENSG00000167470.13	3892	1536	485	1871	485	2021	3892	2.11224	1746	210	488		m5C
chr19	1279093	1279094	ENST00000409293.6	.	+	735	TGTGACTTG	119	0.669725	0.999955	protein_coding	FAM174C	ENSG00000228300.14	870	399	20	451	20	419	870	2.70067	715	316	317		m6A
chr6	1313275	1313276	ENST00000296839.5	.	+	1178	AAGGACAAC	22	0.823529	0.99995	protein_coding	FOXQ1	ENSG00000164379.7	2661	1212	607	842	607	1819	2661	1.47112	571	-641			m6A
chr6	1313374	1313375	ENST00000296839.5	.	+	1277	CCCGCGCCC	22	0.9	0.99996	protein_coding	FOXQ1	ENSG00000164379.7	2661	1212	607	842	607	1819	2661	1.55281	670	-542			m5C
chr1	1313870	1313871	ENST00000435064.6	.	-	869	ACCGAGAAG	21	0.904762	0.999991	protein_coding	INTS11	ENSG00000127054.21	2114	1803	52	259	52	1855	2114	1.45313	817	-986	50	140	m6A
chr6	1313986	1313987	ENST00000296839.5	.	+	1889	GCGGACTTT	37	0.911765	0.999988	protein_coding	FOXQ1	ENSG00000164379.7	2661	1212	607	842	607	1819	2661	2.08314	1282	70			m6A
chr6	1313987	1313988	ENST00000296839.5	.	+	1890	CGGACTTTG	38	0.916667	0.999967	protein_coding	FOXQ1	ENSG00000164379.7	2661	1212	607	842	607	1819	2661	2.08432	1283	71			m5C
chr6	1314182	1314183	ENST00000296839.5	.	+	2085	AAGGACTTT	33	0.806452	0.999984	protein_coding	FOXQ1	ENSG00000164379.7	2661	1212	607	842	607	1819	2661	2.31591	1478	266			m6A
chr5	1317965	1317966	ENST00000320895.10	.	-	2277	ATGGACTCT	419	0.8675	0.999998	protein_coding	CLPTM1L	ENSG00000049656.14	2492	1617	258	617	258	1875	2492	2.65154	2019	402	487		m6A
chr5	1317965	1317966	ENST00000507807.3	.	-	1526	ATGGACTCT	87	0.763158	0.999982	protein_coding	CLPTM1L	ENSG00000049656.14	1740	1110	14	616	14	1124	1740	2.6526	1512	402	487		m6A
chr5	1318287	1318288	ENST00000507807.3	.	-	1204	CTAGACATT	83	0.225	0.999906	protein_coding	CLPTM1L	ENSG00000049656.14	1740	1110	14	616	14	1124	1740	2.12987	1190	80	165		m6A
chr1	1327752	1327753	ENST00000343938.9	.	+	1010	CTGGACCTG	27	0.423077	0.999988	protein_coding	CPTP	ENSG00000224051.7	2154	645	376	1133	376	1021	2154	1.98295	634	-11	512		m6A
chr1	1328220	1328221	ENST00000343938.9	.	+	1478	TGGGACCCC	43	0.214286	0.999976	protein_coding	CPTP	ENSG00000224051.7	2154	645	376	1133	376	1021	2154	2.40335	1102	457	980		m6A
chr1	1328260	1328261	ENST00000343938.9	.	+	1518	GGGGACTCA	43	0.930233	0.999998	protein_coding	CPTP	ENSG00000224051.7	2154	645	376	1133	376	1021	2154	2.43866	1142	497	1020		m6A
chr1	1328367	1328368	ENST00000343938.9	.	+	1625	AGGCAGACT	40	0.972222	0.999957	protein_coding	CPTP	ENSG00000224051.7	2154	645	376	1133	376	1021	2154	2.5331	1249	604	1127		m6A
chr1	1328486	1328487	ENST00000343938.9	.	+	1744	AGGGACGCA	50	0.26087	0.999941	protein_coding	CPTP	ENSG00000224051.7	2154	645	376	1133	376	1021	2154	2.63813	1368	723	1246		m6A
chr1	1328560	1328561	ENST00000343938.9	.	+	1818	TGGGACTCT	53	0.943396	0.999999	protein_coding	CPTP	ENSG00000224051.7	2154	645	376	1133	376	1021	2154	2.70344	1442	797	1320		m6A
chr1	1328668	1328669	ENST00000343938.9	.	+	1926	CTGGACCCT	54	0.442308	0.999984	protein_coding	CPTP	ENSG00000224051.7	2154	645	376	1133	376	1021	2154	2.79876	1550	905	1428		m6A
chr1	1328760	1328761	ENST00000343938.9	.	+	2018	GTGGACCCC	42	0.3	0.999996	protein_coding	CPTP	ENSG00000224051.7	2154	645	376	1133	376	1021	2154	2.87996	1642	997	1520		m6A
chr1	1335366	1335367	ENST00000378891.9	.	-	2834	TATCAAAGT	47	0.918919	0.999902	protein_coding	DVL1	ENSG00000107404.20	2926	2013	47	866	47	2060	2926	2.89376	2787	774	1148		m6A
chr1	1335533	1335534	ENST00000610709.2	.	-	2012	TGGCCCGCA	35	0.354839	0.999911	protein_coding	DVL1	ENSG00000107404.20	2268	1335	70	863	70	1405	2268	2.70336	1942	607	981		m5C
chr4	1339442	1339443	ENST00000303400.9	.	+	1487	AAAGACTGA	25	0.916667	0.999996	protein_coding	MAEA	ENSG00000090316.16	2182	1191	23	968	23	1214	2182	2.28202	1464	273	369		m6A
chr4	1339614	1339615	ENST00000303400.9	.	+	1659	CCGGACTGA	25	0.681818	0.999988	protein_coding	MAEA	ENSG00000090316.16	2182	1191	23	968	23	1214	2182	2.45971	1636	445	541		m6A
chr4	1339615	1339616	ENST00000303400.9	.	+	1660	CGGACTGAC	25	0.95	0.999931	protein_coding	MAEA	ENSG00000090316.16	2182	1191	23	968	23	1214	2182	2.46074	1637	446	542		m5C
chr4	1339652	1339653	ENST00000303400.9	.	+	1697	AGGGACACT	25	0.791667	0.999997	protein_coding	MAEA	ENSG00000090316.16	2182	1191	23	968	23	1214	2182	2.49897	1674	483	579		m6A
chr4	1339653	1339654	ENST00000303400.9	.	+	1698	GGGACACTT	26	0.913043	0.999949	protein_coding	MAEA	ENSG00000090316.16	2182	1191	23	968	23	1214	2182	2.5	1675	484	580		m5C
chr4	1339757	1339758	ENST00000303400.9	.	+	1802	CGGGACTGT	21	0.952381	0.999927	protein_coding	MAEA	ENSG00000090316.16	2182	1191	23	968	23	1214	2182	2.60744	1779	588	684		m6A
chr17	1344526	1344527	ENST00000264335.13	.	-	1799	CCTCCATCC	23	0.363636	0.999984	protein_coding	YWHAE	ENSG00000108953.17	2052	768	112	1172	112	880	2052	2.78413	1687	919	972		m5C
chr17	1345318	1345319	ENST00000466227.6	.	-	596	GTTCCTGCC	47	0.880952	0.999991	nonsense_mediated_decay	YWHAE	ENSG00000108953.17	1377	329	0	1048	0	329	1377	2.25477	596	267	180		m5C
chr17	1345319	1345320	ENST00000466227.6	.	-	595	GGTTCCTGC	41	0.868421	0.999973	nonsense_mediated_decay	YWHAE	ENSG00000108953.17	1377	329	0	1048	0	329	1377	2.25382	595	266	179		m5C
chr16	1349440	1349441	ENST00000007390.3	.	-	1008	AGAGACTGA	149	0.64	0.999923	protein_coding	TSR3	ENSG00000007520.4	1210	939	74	197	74	1013	1210	1.99468	934	-5	167		m6A
chr16	1350228	1350229	ENST00000007390.3	.	-	605	CTTTCCAGA	108	0.907216	0.999947	protein_coding	TSR3	ENSG00000007520.4	1210	939	74	197	74	1013	1210	1.5655	531	-408	5	172	m5C
chr1	1374217	1374218	ENST00000321751.9	.	-	408	AGGGACTGT	47	0.372093	0.999918	protein_coding	AURKAIP1	ENSG00000175756.13	798	600	129	69	129	729	798	1.465	279	-321	227	219	m6A
chr1	1374217	1374218	ENST00000338338.9	.	-	655	AGGGACTGT	129	0.413223	0.999925	protein_coding	AURKAIP1	ENSG00000175756.13	1047	600	376	71	376	976	1047	1.465	279	-321	227	219	m6A
chr1	1374217	1374218	ENST00000338370.7	.	-	680	AGGGACTGT	54	0.428571	0.999961	protein_coding	AURKAIP1	ENSG00000175756.13	1072	600	401	71	401	1001	1072	1.465	279	-321	227	219	m6A
chr6	1390469	1390470	ENST00000645481.2	.	+	894	CTGGACCAT	39	0.842105	0.999997	protein_coding	FOXF2	ENSG00000137273.6	2451	1335	372	744	372	1707	2451	1.39101	522	-813		649	m6A
chr6	1395037	1395038	ENST00000645481.2	.	+	1885	AAGGACAAC	81	0.616438	0.999947	protein_coding	FOXF2	ENSG00000137273.6	2451	1335	372	744	372	1707	2451	2.23925	1513	178	342		m6A
chr6	1395103	1395104	ENST00000645481.2	.	+	1951	GGGCAGACT	100	0.967742	0.999949	protein_coding	FOXF2	ENSG00000137273.6	2451	1335	372	744	372	1707	2451	2.32796	1579	244	408		m6A
chr6	1395105	1395106	ENST00000645481.2	.	+	1953	GCAGACTCA	96	0.741573	0.999958	protein_coding	FOXF2	ENSG00000137273.6	2451	1335	372	744	372	1707	2451	2.33065	1581	246	410		m6A
chr19	1398791	1398792	ENST00000447102.8	.	-	787	CTGGACTGT	20	0.736842	0.999991	protein_coding	GAMT	ENSG00000130005.13	1769	810	94	865	94	904	1769	1.85556	693	-117	234		m6A
chr1	1402079	1402080	ENST00000344843.12	.	-	528	GAGGACTGT	276	0.782609	0.999921	protein_coding	MRPL20	ENSG00000242485.6	700	450	76	174	76	526	700	2.01149	452	2	176		m6A
chr19	1435069	1435070	ENST00000233078.9	.	+	1569	CTGGACTGA	101	0.645161	0.999943	protein_coding	DAZAP1	ENSG00000071626.17	2184	1224	188	772	188	1412	2184	2.20337	1381	157	333		m6A
chr19	1435069	1435070	ENST00000585485.2	.	+	3328	CTGGACTGA	22	0.666667	0.999998	retained_intron	DAZAP1	ENSG00000071626.17	3943	0	0	0	0	0	0	inf	3328	3328	333		m6A
chr19	1435069	1435070	ENST00000587079.5	.	+	1472	CTGGACTGA	23	0.761905	0.999959	protein_coding	DAZAP1	ENSG00000071626.17	2086	1221	94	771	94	1315	2086	2.20363	1378	157	333		m6A
chr19	1435117	1435118	ENST00000233078.9	.	+	1617	AAAAAAAAG	65	0.936508	0.999998	protein_coding	DAZAP1	ENSG00000071626.17	2184	1224	188	772	188	1412	2184	2.26554	1429	205	381		m6A
chr19	1435117	1435118	ENST00000587079.5	.	+	1520	AAAAAAAAG	22	1	0.999998	protein_coding	DAZAP1	ENSG00000071626.17	2086	1221	94	771	94	1315	2086	2.26589	1426	205	381		m6A
chr19	1435117	1435118	ENST00000592522.5	.	+	1587	AAAAAAAAG	23	0.952381	0.999994	protein_coding	DAZAP1	ENSG00000071626.17	2157	1221	161	775	161	1382	2157	2.26452	1426	205	378		m6A
chr20	1443546	1443547	ENST00000216879.9	.	-	1339	ATGGACTTT	23	0.761905	0.999998	protein_coding	NSFL1C	ENSG00000088833.18	2721	1113	25	1583	25	1138	2721	2.12697	1314	201	364		m6A
chr5	1461955	1461956	ENST00000283415.4	.	-	3415	TTGGACACA	67	0.384615	0.999989	protein_coding	LPCAT1	ENSG00000153395.10	3945	1605	116	2224	116	1721	3945	2.76169	3299	1694	1879		m6A
chr5	1461955	1461956	ENST00000503252.1	.	-	2166	TTGGACACA	24	0.409091	0.999948	processed_transcript	LPCAT1	ENSG00000153395.10	2694	0	0	0	0	0	0	inf	2166	2166	1879		m6A
chr5	1462022	1462023	ENST00000283415.4	.	-	3348	ATGGACACT	50	0.857143	0.999991	protein_coding	LPCAT1	ENSG00000153395.10	3945	1605	116	2224	116	1721	3945	2.73156	3232	1627	1812		m6A
chr5	1462022	1462023	ENST00000503252.1	.	-	2099	ATGGACACT	20	0.736842	0.99991	processed_transcript	LPCAT1	ENSG00000153395.10	2694	0	0	0	0	0	0	inf	2099	2099	1812		m6A
chr5	1462269	1462270	ENST00000283415.4	.	-	3101	ACAGACTTG	50	0.409091	0.999934	protein_coding	LPCAT1	ENSG00000153395.10	3945	1605	116	2224	116	1721	3945	2.6205	2985	1380	1565		m6A
chr5	1462419	1462420	ENST00000283415.4	.	-	2951	GGTCCTGCC	50	0.854167	0.999959	protein_coding	LPCAT1	ENSG00000153395.10	3945	1605	116	2224	116	1721	3945	2.55306	2835	1230	1415		m5C
chr5	1462420	1462421	ENST00000283415.4	.	-	2950	GGGTCCTGC	52	0.921569	0.99999	protein_coding	LPCAT1	ENSG00000153395.10	3945	1605	116	2224	116	1721	3945	2.55261	2834	1229	1414		m5C
chr5	1462854	1462855	ENST00000283415.4	.	-	2516	TTTCCAGTC	34	1	0.999961	protein_coding	LPCAT1	ENSG00000153395.10	3945	1605	116	2224	116	1721	3945	2.35746	2400	795	980		m5C
chr5	1462855	1462856	ENST00000283415.4	.	-	2515	TTTTCCAGT	34	0.90625	0.999985	protein_coding	LPCAT1	ENSG00000153395.10	3945	1605	116	2224	116	1721	3945	2.35701	2399	794	979		m5C
chr5	1463580	1463581	ENST00000283415.4	.	-	1790	AGTGACCTC	32	0.387097	0.999966	protein_coding	LPCAT1	ENSG00000153395.10	3945	1605	116	2224	116	1721	3945	2.03103	1674	69	254		m6A
chr5	1463610	1463611	ENST00000283415.4	.	-	1760	GTGGACATC	24	0.434783	0.999941	protein_coding	LPCAT1	ENSG00000153395.10	3945	1605	116	2224	116	1721	3945	2.01754	1644	39	224		m6A
chr17	1464250	1464251	ENST00000575158.5	.	-	4738	GGGTCTCAG	23	1	0.999959	protein_coding	MYO1C	ENSG00000197879.17	4804	3087	177	1540	177	3264	4804	2.95714	4561	1474	1501		m5C
chr17	1464468	1464469	ENST00000648446.1	.	-	4440	AGTCCAGGC	24	0.727273	0.999988	protein_coding	MYO1C	ENSG00000197879.17	4724	3135	49	1540	49	3184	4724	2.81558	4391	1256	1283		m5C
chr17	1464469	1464470	ENST00000648446.1	.	-	4439	GAGTCCAGG	26	0.791667	0.999981	protein_coding	MYO1C	ENSG00000197879.17	4724	3135	49	1540	49	3184	4724	2.81494	4390	1255	1282		m5C
chr7	1470939	1470940	ENST00000404767.8	.	-	6470	CTTTCCTGC	108	0.851485	0.999987	protein_coding	INTS1	ENSG00000164880.16	6981	6573	108	300	108	6681	6981	1.9679	6362	-211	15	95	m5C
chr7	1476332	1476333	ENST00000404767.8	.	-	5381	TCATCCAGG	48	0.444444	0.999923	protein_coding	INTS1	ENSG00000164880.16	6981	6573	108	300	108	6681	6981	1.80222	5273	-1300	122	105	m5C
chr7	1476887	1476888	ENST00000404767.8	.	-	5076	GTTCCGTCC	35	0.896552	0.999904	protein_coding	INTS1	ENSG00000164880.16	6981	6573	108	300	108	6681	6981	1.75582	4968	-1605	30	95	m5C
chr7	1476888	1476889	ENST00000404767.8	.	-	5075	CGTTCCGTC	36	0.964286	0.99998	protein_coding	INTS1	ENSG00000164880.16	6981	6573	108	300	108	6681	6981	1.75567	4967	-1606	29	96	m5C
chr7	1479641	1479642	ENST00000404767.8	.	-	4224	CAGTCCCCG	25	0.947368	0.999935	protein_coding	INTS1	ENSG00000164880.16	6981	6573	108	300	108	6681	6981	1.6262	4116	-2457	42	213	m5C
chr5	1494905	1494906	ENST00000283415.4	.	-	402	GTGGACTTC	21	0.411765	0.99995	protein_coding	LPCAT1	ENSG00000153395.10	3945	1605	116	2224	116	1721	3945	1.17819	286	-1319	8	207	m6A
chr1	1495846	1495847	ENST00000472194.6	.	+	2312	CCTTCCTGC	42	0.902439	0.999995	retained_intron	ATAD3B	ENSG00000160072.20	4314	0	0	0	0	0	0	inf	2312	2312	362		m5C
chr1	1495846	1495847	ENST00000673477.1	.	+	2096	CCTTCCTGC	57	0.925926	0.999999	protein_coding	ATAD3B	ENSG00000160072.20	4098	1947	120	2031	120	2067	4098	2.01428	1976	29	362		m5C
chr1	1495847	1495848	ENST00000472194.6	.	+	2313	CTTCCTGCC	42	0.894737	0.999957	retained_intron	ATAD3B	ENSG00000160072.20	4314	0	0	0	0	0	0	inf	2313	2313	363		m5C
chr1	1495847	1495848	ENST00000673477.1	.	+	2097	CTTCCTGCC	56	0.903846	0.999901	protein_coding	ATAD3B	ENSG00000160072.20	4098	1947	120	2031	120	2067	4098	2.01477	1977	30	363		m5C
chr1	1496180	1496181	ENST00000472194.6	.	+	2646	TCTAATAAA	22	0.857143	0.999949	retained_intron	ATAD3B	ENSG00000160072.20	4314	0	0	0	0	0	0	inf	2646	2646	696		m6A
chr1	1496180	1496181	ENST00000673477.1	.	+	2430	TCTAATAAA	32	0.888889	0.999956	protein_coding	ATAD3B	ENSG00000160072.20	4098	1947	120	2031	120	2067	4098	2.17873	2310	363	696		m6A
chr16	1506978	1506979	ENST00000262319.11	.	+	2435	TGGGAGAAG	32	0.833333	0.999902	protein_coding	TELO2	ENSG00000100726.15	3314	2514	282	518	282	2796	3314	1.8564	2153	-361	27	73	m6A
chr16	1510147	1510148	ENST00000262319.11	.	+	3007	CGGGACATG	33	0.46875	0.999992	protein_coding	TELO2	ENSG00000100726.15	3314	2514	282	518	282	2796	3314	2.40734	2725	211	318		m6A
chr16	1510161	1510162	ENST00000262319.11	.	+	3021	CTGGACGTG	30	0.821429	0.999998	protein_coding	TELO2	ENSG00000100726.15	3314	2514	282	518	282	2796	3314	2.43436	2739	225	332		m6A
chr7	1738912	1738913	ENST00000453348.1	.	-	353	CACTCTCAG	58	1	0.999987	lncRNA	ELFN1-AS1	ENSG00000236081.1	637	0	0	0	0	0	0	inf	353	353	289		m5C
chr20	26209297	26209298	ENST00000601079.6	.	-	164	TGGTCCGGC	40	1	1	lncRNA	MIR663AHG	ENSG00000227195.11	1226	0	0	0	0	0	0	inf	164	164		35	m5C
chr17	1518017	1518018	ENST00000313486.12	.	-	3587	GAAAAAAAG	33	0.939394	0.999914	protein_coding	PITPNA	ENSG00000174238.15	3888	813	232	2843	232	1045	3888	2.89413	3355	2542	2520		m6A
chr1	1534287	1534288	ENST00000339113.9	.	+	1940	CCTTCCTGC	22	0.947368	0.99996	nonsense_mediated_decay	ATAD3A	ENSG00000197785.14	2266	418	0	1848	0	418	2266	2.82359	1940	1522	362		m5C
chr1	1534287	1534288	ENST00000378756.8	.	+	2083	CCTTCCTGC	149	0.935252	1	protein_coding	ATAD3A	ENSG00000197785.14	2481	1761	107	613	107	1868	2481	2.35073	1976	215	362		m5C
chr1	1534287	1534288	ENST00000378755.9	.	+	2214	CCTTCCTGC	70	0.938462	1	protein_coding	ATAD3A	ENSG00000197785.14	2612	1905	94	613	94	1999	2612	2.35073	2120	215	362		m5C
chr1	1534287	1534288	ENST00000536055.6	.	+	1932	CCTTCCTGC	68	0.924242	1	protein_coding	ATAD3A	ENSG00000197785.14	2330	1524	193	613	193	1717	2330	2.35073	1739	215	362		m5C
chr1	1534288	1534289	ENST00000339113.9	.	+	1941	CTTCCTGCC	22	0.842105	0.999975	nonsense_mediated_decay	ATAD3A	ENSG00000197785.14	2266	418	0	1848	0	418	2266	2.82413	1941	1523	363		m5C
chr1	1534288	1534289	ENST00000378756.8	.	+	2084	CTTCCTGCC	149	0.89781	0.999903	protein_coding	ATAD3A	ENSG00000197785.14	2481	1761	107	613	107	1868	2481	2.35237	1977	216	363		m5C
chr1	1541740	1541741	ENST00000291386.4	.	-	1215	CCGGACTGT	315	0.666667	0.999974	protein_coding	SSU72	ENSG00000160075.12	1284	585	306	393	306	891	1284	2.82443	909	324	426		m6A
chr7	1542407	1542408	ENST00000343242.9	.	+	2744	ACGGACTGT	80	0.692308	0.999994	protein_coding	MAFK	ENSG00000198517.10	3380	471	241	2668	241	712	3380	2.76162	2503	2032	2467		m6A
chr7	1542699	1542700	ENST00000343242.9	.	+	3036	AGGGACTCT	109	0.554455	0.999923	protein_coding	MAFK	ENSG00000198517.10	3380	471	241	2668	241	712	3380	2.87106	2795	2324	2759		m6A
chr19	1554802	1554803	ENST00000402693.5	.	-	2982	ATGGACCTT	27	0.259259	0.999945	protein_coding	MEX3D	ENSG00000181588.17	3114	1956	267	891	267	2223	3114	2.85185	2715	759	2120		m6A
chr7	1567633	1567634	ENST00000288607.3	.	-	1125	AGGGACTCA	56	0.76087	0.999925	protein_coding	PSMG3	ENSG00000157778.9	1428	369	693	366	693	1062	1428	2.17213	432	63	216		m6A
chr19	1576778	1576779	ENST00000156825.5	.	-	2334	TGGGACCCT	34	0.151515	0.999912	protein_coding	MBD3	ENSG00000071655.18	5518	780	170	4568	170	950	5518	2.30298	2164	1384	1379		m6A
chr19	1576778	1576779	ENST00000434436.8	.	-	2494	TGGGACCCT	40	0.236842	0.999975	protein_coding	MBD3	ENSG00000071655.18	5678	876	234	4568	234	1110	5678	2.30298	2260	1384	1379		m6A
chr19	1576778	1576779	ENST00000590550.6	.	-	2642	TGGGACCCT	25	0.32	0.999979	protein_coding	MBD3	ENSG00000071655.18	2782	708	374	1700	374	1082	2782	2.91765	2268	1560	1759		m6A
chr19	1577000	1577001	ENST00000156825.5	.	-	2112	CTGGACTGT	32	0.833333	0.99996	protein_coding	MBD3	ENSG00000071655.18	5518	780	170	4568	170	950	5518	2.25438	1942	1162	1157		m6A
chr19	1577000	1577001	ENST00000434436.8	.	-	2272	CTGGACTGT	43	0.675	0.999959	protein_coding	MBD3	ENSG00000071655.18	5678	876	234	4568	234	1110	5678	2.25438	2038	1162	1157		m6A
chr19	1577000	1577001	ENST00000590550.6	.	-	2420	CTGGACTGT	22	0.842105	0.99999	protein_coding	MBD3	ENSG00000071655.18	2782	708	374	1700	374	1082	2782	2.78706	2046	1338	1537		m6A
chr19	1577000	1577001	ENST00000592012.5	.	-	2017	CTGGACTGT	24	0.95	0.999954	nonsense_mediated_decay	MBD3	ENSG00000071655.18	2379	558	151	1670	151	709	2379	2.78323	1866	1308	1157		m6A
chr19	1577099	1577100	ENST00000590550.6	.	-	2321	ATTGACCTT	23	0.363636	0.999988	protein_coding	MBD3	ENSG00000071655.18	2782	708	374	1700	374	1082	2782	2.72882	1947	1239	1438		m6A
chr19	1577201	1577202	ENST00000156825.5	.	-	1911	GTGGACTCT	28	0.964286	0.999993	protein_coding	MBD3	ENSG00000071655.18	5518	780	170	4568	170	950	5518	2.21038	1741	961	956		m6A
chr19	1577201	1577202	ENST00000434436.8	.	-	2071	GTGGACTCT	42	0.95	0.999998	protein_coding	MBD3	ENSG00000071655.18	5678	876	234	4568	234	1110	5678	2.21038	1837	961	956		m6A
chr19	1577201	1577202	ENST00000590550.6	.	-	2219	GTGGACTCT	25	1	0.999922	protein_coding	MBD3	ENSG00000071655.18	2782	708	374	1700	374	1082	2782	2.66882	1845	1137	1336		m6A
chr19	1577201	1577202	ENST00000592012.5	.	-	1816	GTGGACTCT	23	0.956522	0.999938	nonsense_mediated_decay	MBD3	ENSG00000071655.18	2379	558	151	1670	151	709	2379	2.66287	1665	1107	956		m6A
chr19	1577345	1577346	ENST00000156825.5	.	-	1767	TGGGACAGG	27	0.545455	0.999988	protein_coding	MBD3	ENSG00000071655.18	5518	780	170	4568	170	950	5518	2.17885	1597	817	812		m6A
chr19	1577345	1577346	ENST00000434436.8	.	-	1927	TGGGACAGG	38	0.447368	0.999988	protein_coding	MBD3	ENSG00000071655.18	5678	876	234	4568	234	1110	5678	2.17885	1693	817	812		m6A
chr19	1577483	1577484	ENST00000156825.5	.	-	1629	CGGGACTTG	28	0.769231	0.999993	protein_coding	MBD3	ENSG00000071655.18	5518	780	170	4568	170	950	5518	2.14864	1459	679	674		m6A
chr19	1577483	1577484	ENST00000434436.8	.	-	1789	CGGGACTTG	36	0.794118	0.999962	protein_coding	MBD3	ENSG00000071655.18	5678	876	234	4568	234	1110	5678	2.14864	1555	679	674		m6A
chr19	1577704	1577705	ENST00000434436.8	.	-	1568	CGGGACTCT	33	0.9375	0.999997	protein_coding	MBD3	ENSG00000071655.18	5678	876	234	4568	234	1110	5678	2.10026	1334	458	453		m6A
chr19	1577829	1577830	ENST00000434436.8	.	-	1443	TGAGACTGG	25	0.791667	0.999955	protein_coding	MBD3	ENSG00000071655.18	5678	876	234	4568	234	1110	5678	2.0729	1209	333	328		m6A
chr19	1577831	1577832	ENST00000434436.8	.	-	1441	CTTGAGACT	35	0.933333	0.999916	protein_coding	MBD3	ENSG00000071655.18	5678	876	234	4568	234	1110	5678	2.07246	1207	331	326		m6A
chr19	1577960	1577961	ENST00000156825.5	.	-	1152	AAAGACCCT	22	0.5	0.999917	protein_coding	MBD3	ENSG00000071655.18	5518	780	170	4568	170	950	5518	2.04422	982	202	197		m6A
chr19	1577960	1577961	ENST00000434436.8	.	-	1312	AAAGACCCT	26	0.541667	0.999968	protein_coding	MBD3	ENSG00000071655.18	5678	876	234	4568	234	1110	5678	2.04422	1078	202	197		m6A
chr19	1577962	1577963	ENST00000156825.5	.	-	1150	CGAAAGACC	23	0.684211	0.999952	protein_coding	MBD3	ENSG00000071655.18	5518	780	170	4568	170	950	5518	2.04378	980	200	195		m6A
chr19	1577962	1577963	ENST00000434436.8	.	-	1310	CGAAAGACC	28	0.863636	0.999907	protein_coding	MBD3	ENSG00000071655.18	5678	876	234	4568	234	1110	5678	2.04378	1076	200	195		m6A
chr19	1597372	1597373	ENST00000591899.8	.	-	1094	GTAGACATT	26	0.5	0.999974	protein_coding	UQCR11	ENSG00000127540.12	1299	171	53	1075	53	224	1299	2.8093	1041	870	842		m6A
chr1	1598020	1598021	ENST00000422725.4	.	-	2114	CATTCTCAG	40	0.945946	0.999975	protein_coding	FNDC10	ENSG00000228594.4	2124	681	120	1323	120	801	2124	2.99244	1994	1313			m5C
chr1	1598191	1598192	ENST00000422725.4	.	-	1943	TGGACTTGA	40	0.974359	0.999997	protein_coding	FNDC10	ENSG00000228594.4	2124	681	120	1323	120	801	2124	2.86319	1823	1142			m5C
chr1	1598192	1598193	ENST00000422725.4	.	-	1942	CTGGACTTG	41	0.95122	0.999995	protein_coding	FNDC10	ENSG00000228594.4	2124	681	120	1323	120	801	2124	2.86243	1822	1141			m6A
chr1	1598436	1598437	ENST00000422725.4	.	-	1698	GGGGACCTT	49	0.586957	0.999985	protein_coding	FNDC10	ENSG00000228594.4	2124	681	120	1323	120	801	2124	2.678	1578	897			m6A
chr1	1598680	1598681	ENST00000422725.4	.	-	1454	TTGGACCAG	34	0.5	0.999948	protein_coding	FNDC10	ENSG00000228594.4	2124	681	120	1323	120	801	2124	2.49358	1334	653			m6A
chr1	1599152	1599153	ENST00000422725.4	.	-	982	TCAGACTCC	30	0.857143	0.999957	protein_coding	FNDC10	ENSG00000228594.4	2124	681	120	1323	120	801	2124	2.13681	862	181			m6A
chr1	1599279	1599280	ENST00000422725.4	.	-	855	GCTCCCAGG	23	0.789474	0.999976	protein_coding	FNDC10	ENSG00000228594.4	2124	681	120	1323	120	801	2124	2.04082	735	54			m5C
chr1	1599280	1599281	ENST00000422725.4	.	-	854	AGCTCCCAG	23	0.842105	0.99999	protein_coding	FNDC10	ENSG00000228594.4	2124	681	120	1323	120	801	2124	2.04006	734	53			m5C
chr6	1612582	1612583	ENST00000645831.2	.	+	2668	ATGGACTTG	24	0.909091	0.999996	protein_coding	FOXC1	ENSG00000054598.9	3983	1662	531	1790	531	2193	3983	2.26536	2137	475			m6A
chr2	1632460	1632461	ENST00000252804.9	.	-	6242	TGGACTTCT	83	0.77027	0.999986	protein_coding	PXDN	ENSG00000130508.11	6817	4440	60	2317	60	4500	6817	2.75183	6182	1742	1862		m5C
chr2	1632461	1632462	ENST00000252804.9	.	-	6241	GTGGACTTC	82	0.617284	0.999998	protein_coding	PXDN	ENSG00000130508.11	6817	4440	60	2317	60	4500	6817	2.7514	6181	1741	1861		m6A
chr2	1633964	1633965	ENST00000252804.9	.	-	4738	TTAGACTTC	48	0.681818	0.999981	protein_coding	PXDN	ENSG00000130508.11	6817	4440	60	2317	60	4500	6817	2.10272	4678	238	358		m6A
chr2	1634127	1634128	ENST00000252804.9	.	-	4575	CGGACTGCA	52	0.659091	0.999948	protein_coding	PXDN	ENSG00000130508.11	6817	4440	60	2317	60	4500	6817	2.03237	4515	75	195		m5C
chr2	1634128	1634129	ENST00000252804.9	.	-	4574	GCGGACTGC	54	0.557692	0.999926	protein_coding	PXDN	ENSG00000130508.11	6817	4440	60	2317	60	4500	6817	2.03194	4514	74	194		m6A
chr1	1635541	1635542	ENST00000341832.11	.	-	2674	TGGACATCT	20	0.95	0.999994	protein_coding	CDK11B	ENSG00000248333.9	2992	2349	104	539	104	2453	2992	2.41002	2570	221	314		m5C
chr1	1635542	1635543	ENST00000341832.11	.	-	2673	GTGGACATC	20	1	0.999951	protein_coding	CDK11B	ENSG00000248333.9	2992	2349	104	539	104	2453	2992	2.40816	2569	220	313		m6A
chr2	1643545	1643546	ENST00000252804.9	.	-	3833	TCTCCCCGG	40	0.973684	0.999987	protein_coding	PXDN	ENSG00000130508.11	6817	4440	60	2317	60	4500	6817	1.84977	3773	-667	30	179	m5C
chr2	1643546	1643547	ENST00000252804.9	.	-	3832	TTCTCCCCG	40	0.911765	0.999958	protein_coding	PXDN	ENSG00000130508.11	6817	4440	60	2317	60	4500	6817	1.84955	3772	-668	29	180	m5C
chr2	1648321	1648322	ENST00000252804.9	.	-	3517	CTGGACCTG	31	0.709677	0.99998	protein_coding	PXDN	ENSG00000130508.11	6817	4440	60	2317	60	4500	6817	1.7786	3457	-983	1353	151	m6A
chr2	1648643	1648644	ENST00000252804.9	.	-	3195	GAGGACGCT	27	0.923077	0.999986	protein_coding	PXDN	ENSG00000130508.11	6817	4440	60	2317	60	4500	6817	1.70608	3135	-1305	1031	473	m6A
chr2	1649327	1649328	ENST00000252804.9	.	-	2511	CATGCTGAT	20	1	0.999966	protein_coding	PXDN	ENSG00000130508.11	6817	4440	60	2317	60	4500	6817	1.55203	2451	-1989	347	1157	m5C
chr1	1661776	1661777	ENST00000617444.5	.	-	6134	GTCACAGCC	41	1	0.99995	protein_coding	SLC35E2B	ENSG00000189339.12	6434	1218	912	4304	912	2130	6434	2.9303	5222	4004	4242		m5C
chr1	1661896	1661897	ENST00000617444.5	.	-	6014	TAGACTGTT	37	0.8125	0.999957	protein_coding	SLC35E2B	ENSG00000189339.12	6434	1218	912	4304	912	2130	6434	2.90242	5102	3884	4122		m5C
chr1	1661897	1661898	ENST00000617444.5	.	-	6013	TTAGACTGT	42	0.675	0.999991	protein_coding	SLC35E2B	ENSG00000189339.12	6434	1218	912	4304	912	2130	6434	2.90218	5101	3883	4121		m6A
chr1	1662520	1662521	ENST00000617444.5	.	-	5390	AGAGACTAT	26	0.76	0.999993	protein_coding	SLC35E2B	ENSG00000189339.12	6434	1218	912	4304	912	2130	6434	2.75743	4478	3260	3498		m6A
chr16	1700845	1700846	ENST00000562684.5	.	+	2540	TTCTCCCAG	32	0.655172	0.999941	protein_coding	JPT2	ENSG00000206053.13	3185	657	36	2492	36	693	3185	2.74117	2504	1847	2035		m5C
chr4	1728269	1728270	ENST00000313288.9	.	+	991	TCAGACCCT	24	0.666667	0.999952	protein_coding	TACC3	ENSG00000013810.21	2799	2517	124	158	124	2641	2799	1.34446	867	-1650	562	518	m6A
chr4	1728412	1728413	ENST00000313288.9	.	+	1134	TAAAACTAG	27	0.636364	0.999942	protein_coding	TACC3	ENSG00000013810.21	2799	2517	124	158	124	2641	2799	1.40127	1010	-1507	705	375	m6A
chr4	1728467	1728468	ENST00000313288.9	.	+	1189	AAGGAGACT	26	0.947368	0.999902	protein_coding	TACC3	ENSG00000013810.21	2799	2517	124	158	124	2641	2799	1.42312	1065	-1452	760	320	m6A
chr4	1728469	1728470	ENST00000313288.9	.	+	1191	GGAGACTGG	24	0.75	0.999966	protein_coding	TACC3	ENSG00000013810.21	2799	2517	124	158	124	2641	2799	1.42392	1067	-1450	762	318	m6A
chr9	35657789	35657790	ENST00000602361.1	.	-	228	TGTCCGCGC	270	0.645038	0.999981	lncRNA	RMRP	ENSG00000269900.3	268	0	0	0	0	0	0	inf	228	228			m5C
chr9	35657790	35657791	ENST00000602361.1	.	-	227	GTGTCCGCG	280	0.645038	0.999996	lncRNA	RMRP	ENSG00000269900.3	268	0	0	0	0	0	0	inf	227	227			m5C
chr4	1745031	1745032	ENST00000313288.9	.	+	2659	CTGTCCCCG	32	0.777778	0.999933	protein_coding	TACC3	ENSG00000013810.21	2799	2517	124	158	124	2641	2799	2.11392	2535	18	84		m5C
chr4	1745033	1745034	ENST00000313288.9	.	+	2661	GTCCCCGCC	33	0.83871	0.999989	protein_coding	TACC3	ENSG00000013810.21	2799	2517	124	158	124	2641	2799	2.12658	2537	20	86		m5C
chr1	1751470	1751471	ENST00000341426.9	.	-	2995	AGGGACCAG	22	0.333333	0.999965	protein_coding	NADK	ENSG00000008130.15	3235	1341	222	1672	222	1563	3235	2.85646	2773	1432	1589		m6A
chr1	1751579	1751580	ENST00000341426.9	.	-	2886	GTGGACTTG	20	0.736842	0.999961	protein_coding	NADK	ENSG00000008130.15	3235	1341	222	1672	222	1563	3235	2.79127	2664	1323	1480		m6A
chr1	1752889	1752890	ENST00000341426.9	.	-	1576	CTATCCAGG	31	0.689655	0.99994	protein_coding	NADK	ENSG00000008130.15	3235	1341	222	1672	222	1563	3235	2.00778	1354	13	170		m5C
chr11	1759550	1759551	ENST00000236671.7	.	-	384	GTCCCCTCC	45	0.454545	0.999953	protein_coding	CTSD	ENSG00000117984.15	2055	1239	68	748	68	1307	2055	1.25504	316	-923	88	36	m5C
chr11	1761392	1761393	ENST00000236671.7	.	-	211	TTGCCAAAG	46	0.95	0.999986	protein_coding	CTSD	ENSG00000117984.15	2055	1239	68	748	68	1307	2055	1.11542	143	-1096	75	85	m5C
chr16	1770990	1770991	ENST00000563498.1	.	-	386	TGGTATGGC	31	1	0.999986	protein_coding	NME3	ENSG00000103024.8	920	258	357	305	357	615	920	1.1124	29	-229	2	111	m6A
chr16	1772173	1772174	ENST00000177742.7	.	-	755	GGGGACCTT	70	0.585714	0.999995	protein_coding	MRPS34	ENSG00000074071.15	1040	678	31	331	31	709	1040	2.13897	724	46	360		m6A
chr16	1772173	1772174	ENST00000397375.7	.	-	718	GGGGACCTT	180	0.585227	0.999999	protein_coding	MRPS34	ENSG00000074071.15	998	657	15	326	15	672	998	2.1411	703	46	339		m6A
chr5	1798426	1798427	ENST00000505818.1	.	-	553	CGTTCCAAC	37	0.243243	0.999916	protein_coding	MRPL36	ENSG00000171421.13	595	312	45	238	45	357	595	2.82353	508	196	520		m5C
chr5	1798726	1798727	ENST00000505059.7	.	-	266	AAGACTGTC	221	0.780488	0.999946	protein_coding	MRPL36	ENSG00000171421.13	609	312	58	239	58	370	609	1.66667	208	-104	220		m5C
chr5	1798726	1798727	ENST00000505818.1	.	-	253	AAGACTGTC	44	0.704545	0.999992	protein_coding	MRPL36	ENSG00000171421.13	595	312	45	238	45	357	595	1.66667	208	-104	220		m5C
chr5	1798726	1798727	ENST00000508987.1	.	-	345	AAGACTGTC	119	0.798246	0.99995	protein_coding	MRPL36	ENSG00000171421.13	686	312	137	237	137	449	686	1.66667	208	-104	220		m5C
chr5	1798727	1798728	ENST00000382647.7	.	-	248	CAAGACTGT	31	0.714286	0.999977	protein_coding	MRPL36	ENSG00000171421.13	587	312	41	234	41	353	587	1.66346	207	-105	219		m6A
chr5	1798727	1798728	ENST00000505059.7	.	-	265	CAAGACTGT	213	0.795918	0.999995	protein_coding	MRPL36	ENSG00000171421.13	609	312	58	239	58	370	609	1.66346	207	-105	219		m6A
chr5	1798727	1798728	ENST00000505818.1	.	-	252	CAAGACTGT	44	0.775	0.999999	protein_coding	MRPL36	ENSG00000171421.13	595	312	45	238	45	357	595	1.66346	207	-105	219		m6A
chr5	1798727	1798728	ENST00000508987.1	.	-	344	CAAGACTGT	117	0.81982	0.999996	protein_coding	MRPL36	ENSG00000171421.13	686	312	137	237	137	449	686	1.66346	207	-105	219		m6A
chr4	1811746	1811747	ENST00000302787.3	.	-	5102	GTGTCACAG	27	0.84	0.999918	protein_coding	LETM1	ENSG00000168924.15	5371	2220	206	2945	206	2426	5371	2.90866	4896	2676	2826		m5C
chr4	1814472	1814473	ENST00000302787.3	.	-	2376	AAGGAGAAG	28	0.545455	0.999919	protein_coding	LETM1	ENSG00000168924.15	5371	2220	206	2945	206	2426	5371	1.97748	2170	-50	100		m6A
chr19	1815679	1815680	ENST00000170168.9	.	-	4176	TTTGAGACA	27	0.923077	0.99998	protein_coding	REXO1	ENSG00000079313.15	4609	3666	125	818	125	3791	4609	2.47066	4051	385	474		m6A
chr16	1827819	1827820	ENST00000427358.3	.	+	879	TTGGACCGG	32	0.53125	0.999996	protein_coding	FAHD1	ENSG00000180185.11	1974	675	289	1010	289	964	1974	1.87407	590	-85			m6A
chr16	1828076	1828077	ENST00000427358.3	.	+	1136	AGATCCAGA	26	0.96	0.999996	protein_coding	FAHD1	ENSG00000180185.11	1974	675	289	1010	289	964	1974	2.1703	847	172			m5C
chr16	1828077	1828078	ENST00000427358.3	.	+	1137	GATCCAGAC	27	0.96	0.999971	protein_coding	FAHD1	ENSG00000180185.11	1974	675	289	1010	289	964	1974	2.17129	848	173			m5C
chr16	1828262	1828263	ENST00000427358.3	.	+	1322	AGCGAGACT	44	0.916667	0.999972	protein_coding	FAHD1	ENSG00000180185.11	1974	675	289	1010	289	964	1974	2.35446	1033	358			m6A
chr16	1828451	1828452	ENST00000427358.3	.	+	1511	AAAGACTTT	43	1	0.999908	protein_coding	FAHD1	ENSG00000180185.11	1974	675	289	1010	289	964	1974	2.54158	1222	547			m6A
chr16	1828452	1828453	ENST00000427358.3	.	+	1512	AAGACTTTC	46	1	0.999983	protein_coding	FAHD1	ENSG00000180185.11	1974	675	289	1010	289	964	1974	2.54257	1223	548			m5C
chr16	1828594	1828595	ENST00000427358.3	.	+	1654	TTAGATTTG	48	0.652174	0.999946	protein_coding	FAHD1	ENSG00000180185.11	1974	675	289	1010	289	964	1974	2.68317	1365	690			m6A
chr16	1828659	1828660	ENST00000427358.3	.	+	1719	TCGGACTTG	57	0.962963	1	protein_coding	FAHD1	ENSG00000180185.11	1974	675	289	1010	289	964	1974	2.74752	1430	755			m6A
chr16	1828660	1828661	ENST00000427358.3	.	+	1720	CGGACTTGC	57	0.964912	1	protein_coding	FAHD1	ENSG00000180185.11	1974	675	289	1010	289	964	1974	2.74851	1431	756			m5C
chr16	1828837	1828838	ENST00000427358.3	.	+	1897	TACCCAGAC	47	0.911111	0.999977	protein_coding	FAHD1	ENSG00000180185.11	1974	675	289	1010	289	964	1974	2.92376	1608	933			m5C
chr19	1852420	1852421	ENST00000250916.6	.	-	2878	ATTAAACAA	32	0.903226	0.999922	protein_coding	KLF16	ENSG00000129911.9	2901	759	82	2060	82	841	2901	2.98883	2796	2037	2339		m6A
chr19	1852421	1852422	ENST00000250916.6	.	-	2877	AATTAAACA	29	0.928571	0.999996	protein_coding	KLF16	ENSG00000129911.9	2901	759	82	2060	82	841	2901	2.98835	2795	2036	2338		m6A
chr19	1877065	1877066	ENST00000292577.12	.	-	1449	GTGGACGAT	51	0.895833	0.999944	protein_coding	ABHD17A	ENSG00000129968.17	1706	933	383	390	383	1316	1706	2.34103	1066	133	359		m6A
chr19	1877112	1877113	ENST00000292577.12	.	-	1402	GTGGACCCC	56	0.222222	0.999943	protein_coding	ABHD17A	ENSG00000129968.17	1706	933	383	390	383	1316	1706	2.22051	1019	86	312		m6A
chr19	1877153	1877154	ENST00000292577.12	.	-	1361	CCGGACCTC	37	0.416667	0.999991	protein_coding	ABHD17A	ENSG00000129968.17	1706	933	383	390	383	1316	1706	2.11538	978	45	271		m6A
chr19	1877621	1877622	ENST00000292577.12	.	-	975	GTGGACCTG	51	0.24	0.999984	protein_coding	ABHD17A	ENSG00000129968.17	1706	933	383	390	383	1316	1706	1.63451	592	-341	65	115	m6A
chr19	1881516	1881517	ENST00000292577.12	.	-	432	CCGCCCTGC	37	0.967742	0.999966	protein_coding	ABHD17A	ENSG00000129968.17	1706	933	383	390	383	1316	1706	1.05252	49	-884	287	283	m5C
chr17	1897291	1897292	ENST00000254719.10	.	+	2056	GTGGACTAA	45	0.933333	0.999998	protein_coding	RPA1	ENSG00000132383.12	4847	1851	89	2907	89	1940	4847	2.0399	1967	116	221		m6A
chr17	1897292	1897293	ENST00000254719.10	.	+	2057	TGGACTAAG	45	0.976744	0.999995	protein_coding	RPA1	ENSG00000132383.12	4847	1851	89	2907	89	1940	4847	2.04025	1968	117	222		m5C
chr17	1897777	1897778	ENST00000254719.10	.	+	2542	TAATAGACT	58	0.883721	0.999927	protein_coding	RPA1	ENSG00000132383.12	4847	1851	89	2907	89	1940	4847	2.20709	2453	602	707		m6A
chr17	1897779	1897780	ENST00000254719.10	.	+	2544	ATAGACTGA	57	0.607843	0.999976	protein_coding	RPA1	ENSG00000132383.12	4847	1851	89	2907	89	1940	4847	2.20777	2455	604	709		m6A
chr16	1962268	1962269	ENST00000526522.5	.	-	714	TCGCCAAGG	100	1	0.999958	protein_coding	RPS2	ENSG00000140988.16	924	708	178	38	178	886	924	1.75706	536	-172	1		m5C
chr16	1962268	1962269	ENST00000531065.5	.	-	1339	TCGCCAAGG	193	0.928144	0.999919	retained_intron	RPS2	ENSG00000140988.16	1548	0	0	0	0	0	0	inf	1339	1339	1		m5C
chr16	1962269	1962270	ENST00000527109.5	.	-	820	TTCGCCAAG	24	1	0.999922	retained_intron	RPS2	ENSG00000140988.16	1030	0	0	0	0	0	0	inf	820	820	201		m5C
chr16	1962269	1962270	ENST00000527871.5	.	-	1033	TTCGCCAAG	36	0.967742	0.999951	retained_intron	RPS2	ENSG00000140988.16	1243	0	0	0	0	0	0	inf	1033	1033	760		m5C
chr16	1964280	1964281	ENST00000343262.9	.	-	284	GCCTATTAA	4009	0.998742	1	protein_coding	RPS2	ENSG00000140988.16	945	882	23	40	23	905	945	1.29592	261	-621	84	6	m6A
chr16	1964280	1964281	ENST00000526522.5	.	-	439	GCCTATTAA	70	1	1	protein_coding	RPS2	ENSG00000140988.16	924	708	178	38	178	886	924	1.36864	261	-447	84	6	m6A
chr16	1964280	1964281	ENST00000527302.1	.	-	326	GCCTATTAA	36	1	0.999998	protein_coding	RPS2	ENSG00000140988.16	719	654	65	0	65	719	719	1.39908	261	-393	84	6	m6A
chr16	1964280	1964281	ENST00000530225.5	.	-	267	GCCTATTAA	55	1	0.999999	protein_coding	RPS2	ENSG00000140988.16	765	594	6	165	6	600	765	1.43939	261	-333	84	6	m6A
chr16	1964280	1964281	ENST00000533161.5	.	-	449	GCCTATTAA	319	0.996865	1	retained_intron	RPS2	ENSG00000140988.16	1186	0	0	0	0	0	0	inf	449	449	84	6	m6A
chr16	1964280	1964281	ENST00000533872.5	.	-	217	GCCTATTAA	140	1	1	retained_intron	RPS2	ENSG00000140988.16	1114	0	0	0	0	0	0	inf	217	217	84	6	m6A
chr16	1964561	1964562	ENST00000530225.5	.	-	69	GAACCGCGG	55	0.647059	0.999981	protein_coding	RPS2	ENSG00000140988.16	765	594	6	165	6	600	765	1.10606	63	-531		114	m5C
chr16	1964562	1964563	ENST00000530225.5	.	-	68	GGAACCGCG	54	0.666667	0.999951	protein_coding	RPS2	ENSG00000140988.16	765	594	6	165	6	600	765	1.10438	62	-532		115	m5C
chr19	1969555	1969556	ENST00000255641.13	.	+	295	GTCTCCTGC	38	0.870968	0.999975	protein_coding	CSNK1G2	ENSG00000133275.16	2895	1248	512	1135	512	1760	2895	0.576172	-217	-1465	48	404	m5C
chr19	1969776	1969777	ENST00000255641.13	.	+	516	ATGGATTTT	43	0.560976	0.999995	protein_coding	CSNK1G2	ENSG00000133275.16	2895	1248	512	1135	512	1760	2895	1.00321	4	-1244	269	183	m6A
chr16	1978602	1978603	ENST00000568546.6	.	+	2456	TTGGACTTC	41	0.4	0.999927	protein_coding	TBL3	ENSG00000183751.15	6783	2427	112	4244	112	2539	6783	1.9658	2344	-83	51		m6A
chr19	1980328	1980329	ENST00000255641.13	.	+	1885	GCAGACTGC	104	0.768421	0.999989	protein_coding	CSNK1G2	ENSG00000133275.16	2895	1248	512	1135	512	1760	2895	2.11013	1373	125	180		m6A
chr19	1980370	1980371	ENST00000255641.13	.	+	1927	CGGGACGTG	102	0.81	0.999998	protein_coding	CSNK1G2	ENSG00000133275.16	2895	1248	512	1135	512	1760	2895	2.14714	1415	167	222		m6A
chr19	1980396	1980397	ENST00000255641.13	.	+	1953	TAAGACTTT	105	0.752475	0.999986	protein_coding	CSNK1G2	ENSG00000133275.16	2895	1248	512	1135	512	1760	2895	2.17004	1441	193	248		m6A
chr19	1980429	1980430	ENST00000255641.13	.	+	1986	TAGTCCTCC	91	0.945946	0.999908	protein_coding	CSNK1G2	ENSG00000133275.16	2895	1248	512	1135	512	1760	2895	2.19912	1474	226	281		m5C
chr19	1981029	1981030	ENST00000255641.13	.	+	2586	GCTTCCTGC	170	0.871795	0.999959	protein_coding	CSNK1G2	ENSG00000133275.16	2895	1248	512	1135	512	1760	2895	2.72775	2074	826	881		m5C
chr19	1981134	1981135	ENST00000255641.13	.	+	2691	CTGGACTGG	178	0.660606	0.999985	protein_coding	CSNK1G2	ENSG00000133275.16	2895	1248	512	1135	512	1760	2895	2.82026	2179	931	986		m6A
chr19	1985746	1985747	ENST00000589685.2	.	-	2112	GGGACTCAG	30	0.833333	0.999927	retained_intron	BTBD2	ENSG00000133243.10	2422	0	0	0	0	0	0	inf	2112	2112	902		m5C
chr19	1985746	1985747	ENST00000592895.5	.	-	2453	GGGACTCAG	25	0.85	0.99995	retained_intron	BTBD2	ENSG00000133243.10	2763	0	0	0	0	0	0	inf	2453	2453	902		m5C
chr19	1985747	1985748	ENST00000255608.9	.	-	2328	TGGGACTCA	81	0.569444	0.999967	protein_coding	BTBD2	ENSG00000133243.10	2629	1578	11	1040	11	1589	2629	2.71058	2317	739	901		m6A
chr19	1985747	1985748	ENST00000589685.2	.	-	2111	TGGGACTCA	31	0.571429	0.999991	retained_intron	BTBD2	ENSG00000133243.10	2422	0	0	0	0	0	0	inf	2111	2111	901		m6A
chr19	1985747	1985748	ENST00000592895.5	.	-	2452	TGGGACTCA	25	0.666667	0.999998	retained_intron	BTBD2	ENSG00000133243.10	2763	0	0	0	0	0	0	inf	2452	2452	901		m6A
chr19	1986043	1986044	ENST00000255608.9	.	-	2032	GGTCCCAGA	54	0.87234	0.999945	protein_coding	BTBD2	ENSG00000133243.10	2629	1578	11	1040	11	1589	2629	2.42596	2021	443	605		m5C
chr19	1986195	1986196	ENST00000255608.9	.	-	1880	ACGGACCCG	59	0.258621	0.999976	protein_coding	BTBD2	ENSG00000133243.10	2629	1578	11	1040	11	1589	2629	2.27981	1869	291	453		m6A
chr19	1986206	1986207	ENST00000255608.9	.	-	1869	GGCCAGGGC	41	0.875	0.999984	protein_coding	BTBD2	ENSG00000133243.10	2629	1578	11	1040	11	1589	2629	2.26923	1858	280	442		m6A
chr19	1986207	1986208	ENST00000255608.9	.	-	1868	GGGCCAGGG	41	0.666667	0.999924	protein_coding	BTBD2	ENSG00000133243.10	2629	1578	11	1040	11	1589	2629	2.26827	1857	279	441		m5C
chr19	1986208	1986209	ENST00000255608.9	.	-	1867	TGGGCCAGG	43	0.638889	0.999942	protein_coding	BTBD2	ENSG00000133243.10	2629	1578	11	1040	11	1589	2629	2.26731	1856	278	440		m5C
chr19	1986249	1986250	ENST00000592895.5	.	-	1950	GGAGACAAT	20	0.5625	0.999961	retained_intron	BTBD2	ENSG00000133243.10	2763	0	0	0	0	0	0	inf	1950	1950	399		m6A
chr19	1986251	1986252	ENST00000255608.9	.	-	1824	GTGGAGACA	86	0.513889	0.999959	protein_coding	BTBD2	ENSG00000133243.10	2629	1578	11	1040	11	1589	2629	2.22596	1813	235	397		m6A
chr16	1997968	1997969	ENST00000562103.2	.	-	3051	TGGGACCTG	26	0.458333	0.999992	protein_coding	ZNF598	ENSG00000167962.14	3366	2715	74	577	74	2789	3366	2.45407	2977	262	616		m6A
chr16	1997968	1997969	ENST00000562988.5	.	-	3066	TGGGACCTG	37	0.324324	0.999942	retained_intron	ZNF598	ENSG00000167962.14	3382	0	0	0	0	0	0	inf	3066	3066	616		m6A
chr16	1998117	1998118	ENST00000562988.5	.	-	2917	GGCCAGGCC	32	0.925926	0.999966	retained_intron	ZNF598	ENSG00000167962.14	3382	0	0	0	0	0	0	inf	2917	2917	467		m6A
chr16	1998119	1998120	ENST00000652647.1	.	-	2895	TTGGCCAGG	20	0.684211	0.999912	processed_transcript	ZNF598	ENSG00000167962.14	3362	0	0	0	0	0	0	inf	2895	2895	465		m5C
chr16	1998358	1998359	ENST00000562103.2	.	-	2661	CTGGACTGC	25	0.92	0.999905	protein_coding	ZNF598	ENSG00000167962.14	3366	2715	74	577	74	2789	3366	1.95285	2587	-128	226		m6A
chr16	1998358	1998359	ENST00000562988.5	.	-	2676	CTGGACTGC	28	0.925926	0.999994	retained_intron	ZNF598	ENSG00000167962.14	3382	0	0	0	0	0	0	inf	2676	2676	226		m6A
chr16	1998358	1998359	ENST00000652647.1	.	-	2656	CTGGACTGC	20	0.9	0.999996	processed_transcript	ZNF598	ENSG00000167962.14	3362	0	0	0	0	0	0	inf	2656	2656	226		m6A
chr16	1998447	1998448	ENST00000562103.2	.	-	2572	CGGACTTCT	24	0.727273	0.999994	protein_coding	ZNF598	ENSG00000167962.14	3366	2715	74	577	74	2789	3366	1.92007	2498	-217	137		m5C
chr16	1998447	1998448	ENST00000562988.5	.	-	2587	CGGACTTCT	22	0.722222	0.999958	retained_intron	ZNF598	ENSG00000167962.14	3382	0	0	0	0	0	0	inf	2587	2587	137		m5C
chr16	1998448	1998449	ENST00000562103.2	.	-	2571	ACGGACTTC	24	0.625	0.999975	protein_coding	ZNF598	ENSG00000167962.14	3366	2715	74	577	74	2789	3366	1.91971	2497	-218	136		m6A
chr16	1998448	1998449	ENST00000562988.5	.	-	2586	ACGGACTTC	22	0.619048	0.999989	retained_intron	ZNF598	ENSG00000167962.14	3382	0	0	0	0	0	0	inf	2586	2586	136		m6A
chr16	1998448	1998449	ENST00000652647.1	.	-	2566	ACGGACTTC	20	0.578947	0.99999	processed_transcript	ZNF598	ENSG00000167962.14	3362	0	0	0	0	0	0	inf	2566	2566	136		m6A
chr16	1998995	1998996	ENST00000562103.2	.	-	2252	TGTCCCCAG	22	0.9	0.999994	protein_coding	ZNF598	ENSG00000167962.14	3366	2715	74	577	74	2789	3366	1.80221	2178	-537	125	32	m5C
chr16	1998996	1998997	ENST00000562103.2	.	-	2251	GTGTCCCCA	23	0.9	0.999985	protein_coding	ZNF598	ENSG00000167962.14	3366	2715	74	577	74	2789	3366	1.80184	2177	-538	124	33	m5C
chr16	2038006	2038007	ENST00000424542.7	.	+	1140	CGGGACCCT	59	0.298246	0.999931	protein_coding	SLC9A3R2	ENSG00000065054.14	2160	1014	104	1042	104	1118	2160	2.02111	1036	22	181		m6A
chr16	2038006	2038007	ENST00000566198.1	.	+	784	CGGGACCCT	34	0.264706	0.999967	protein_coding	SLC9A3R2	ENSG00000065054.14	1199	681	81	437	81	762	1199	2.05034	703	22	181		m6A
chr16	2038029	2038030	ENST00000424542.7	.	+	1163	ACGGACCTT	61	0.685185	0.999934	protein_coding	SLC9A3R2	ENSG00000065054.14	2160	1014	104	1042	104	1118	2160	2.04319	1059	45	204		m6A
chr16	2038029	2038030	ENST00000566198.1	.	+	807	ACGGACCTT	32	0.6	0.999995	protein_coding	SLC9A3R2	ENSG00000065054.14	1199	681	81	437	81	762	1199	2.10297	726	45	204		m6A
chr19	2038060	2038061	ENST00000250896.9	.	-	3194	GTGGACTGC	23	0.47619	0.999969	protein_coding	MKNK2	ENSG00000099875.16	3785	1398	245	2142	245	1643	3785	2.72409	2949	1551	1795		m6A
chr16	2038072	2038073	ENST00000424542.7	.	+	1206	GTGGACTGG	66	0.372881	0.999915	protein_coding	SLC9A3R2	ENSG00000065054.14	2160	1014	104	1042	104	1118	2160	2.08445	1102	88	247		m6A
chr16	2038072	2038073	ENST00000566198.1	.	+	850	GTGGACTGG	40	0.447368	0.999956	protein_coding	SLC9A3R2	ENSG00000065054.14	1199	681	81	437	81	762	1199	2.20137	769	88	247		m6A
chr19	2038232	2038233	ENST00000250896.9	.	-	3022	ATGGACTTT	24	0.458333	0.999977	protein_coding	MKNK2	ENSG00000099875.16	3785	1398	245	2142	245	1643	3785	2.64379	2777	1379	1623		m6A
chr16	2038356	2038357	ENST00000424542.7	.	+	1490	TCCAAAAAG	44	0.972222	0.999902	protein_coding	SLC9A3R2	ENSG00000065054.14	2160	1014	104	1042	104	1118	2160	2.35701	1386	372	531		m6A
chr16	2040022	2040023	ENST00000651570.2	.	-	826	ATGGACTCT	44	0.414634	0.999915	protein_coding	NTHL1	ENSG00000065057.9	1030	915	11	104	11	926	1030	1.89071	815	-100	24		m6A
chr17	2042949	2042950	ENST00000263084.7	.	+	878	GGGGACACT	39	0.384615	0.999982	nonsense_mediated_decay	DPH1	ENSG00000108963.19	1827	159	0	1668	0	159	1827	2.43106	878	719	345		m6A
chr17	2042949	2042950	ENST00000572195.3	.	+	555	GGGGACACT	30	0.535714	0.99999	protein_coding	OVCA2	ENSG00000262664.3	1031	684	26	321	26	710	1031	1.77339	529	-155	345		m6A
chr17	2043177	2043178	ENST00000263084.7	.	+	1106	CAGGACCCT	26	0.4	0.999996	nonsense_mediated_decay	DPH1	ENSG00000108963.19	1827	159	0	1668	0	159	1827	2.56775	1106	947	573		m6A
chr17	2043261	2043262	ENST00000263084.7	.	+	1190	GGGCCCTGC	34	0.8	0.999969	nonsense_mediated_decay	DPH1	ENSG00000108963.19	1827	159	0	1668	0	159	1827	2.61811	1190	1031	657		m5C
chr17	2043261	2043262	ENST00000572195.3	.	+	867	GGGCCCTGC	29	0.925926	0.999991	protein_coding	OVCA2	ENSG00000262664.3	1031	684	26	321	26	710	1031	2.4891	841	157	657		m5C
chr17	2043262	2043263	ENST00000572195.3	.	+	868	GGCCCTGCC	30	0.888889	0.999972	protein_coding	OVCA2	ENSG00000262664.3	1031	684	26	321	26	710	1031	2.49221	842	158	658		m5C
chr17	2043304	2043305	ENST00000263084.7	.	+	1233	ATGGACATT	37	1	0.999985	nonsense_mediated_decay	DPH1	ENSG00000108963.19	1827	159	0	1668	0	159	1827	2.64388	1233	1074	700		m6A
chr17	2043304	2043305	ENST00000572195.3	.	+	910	ATGGACATT	33	1	0.999994	protein_coding	OVCA2	ENSG00000262664.3	1031	684	26	321	26	710	1031	2.62305	884	200	700		m6A
chr17	2043305	2043306	ENST00000263084.7	.	+	1234	TGGACATTG	36	1	0.999928	nonsense_mediated_decay	DPH1	ENSG00000108963.19	1827	159	0	1668	0	159	1827	2.64448	1234	1075	701		m5C
chr17	2043305	2043306	ENST00000572195.3	.	+	911	TGGACATTG	32	0.965517	0.999953	protein_coding	OVCA2	ENSG00000262664.3	1031	684	26	321	26	710	1031	2.62617	885	201	701		m5C
chr17	2043310	2043311	ENST00000263084.7	.	+	1239	ATTGACTTG	40	0.6	0.999902	nonsense_mediated_decay	DPH1	ENSG00000108963.19	1827	159	0	1668	0	159	1827	2.64748	1239	1080	706		m6A
chr17	2043310	2043311	ENST00000572195.3	.	+	916	ATTGACTTG	34	0.774194	0.999989	protein_coding	OVCA2	ENSG00000262664.3	1031	684	26	321	26	710	1031	2.64174	890	206	706		m6A
chr17	2043310	2043311	ENST00000674200.2	.	+	2074	ATTGACTTG	20	0.8125	0.99998	protein_coding	DPH1	ENSG00000108963.19	2662	1332	18	1312	18	1350	2662	2.55183	2056	724	706		m6A
chr18	36180256	36180257	ENST00000568654.1	.	-	347	GGGACTTCC	102	0.918367	0.999968	lncRNA	COSMOC	ENSG00000260552.1	609	0	0	0	0	0	0	inf	347	347	133		m5C
chr16	2177565	2177566	ENST00000326181.11	.	+	3119	TTGGACCAT	74	0.522388	0.99997	protein_coding	TRAF7	ENSG00000131653.13	3683	2013	115	1555	115	2128	3683	2.6373	3004	991	1006		m6A
chr1	2189594	2189595	ENST00000378546.9	.	-	679	CATGCGCAT	42	0.897436	0.999954	protein_coding	FAAP20	ENSG00000162585.17	727	543	23	161	23	566	727	2.70186	656	113	186		m5C
chr16	2208893	2208894	ENST00000397124.5	.	+	1187	CGGGACTGC	50	0.586957	0.999986	protein_coding	MLST8	ENSG00000167965.18	1691	981	190	520	190	1171	1691	2.03077	997	16	135		m6A
chr16	2208893	2208894	ENST00000564088.5	.	+	1358	CGGGACTGC	29	0.52	0.99997	protein_coding	MLST8	ENSG00000167965.18	1861	981	361	519	361	1342	1861	2.03083	997	16	135		m6A
chr16	2208925	2208926	ENST00000568194.5	.	+	1644	AGGGACCCA	20	0.315789	0.99998	retained_intron	MLST8	ENSG00000167965.18	2116	0	0	0	0	0	0	inf	1644	1644	167		m6A
chr16	2209032	2209033	ENST00000397124.5	.	+	1326	TGGGACTCT	51	0.795918	0.999998	protein_coding	MLST8	ENSG00000167965.18	1691	981	190	520	190	1171	1691	2.29808	1136	155	274		m6A
chr16	2209032	2209033	ENST00000564088.5	.	+	1497	TGGGACTCT	30	0.633333	0.999995	protein_coding	MLST8	ENSG00000167965.18	1861	981	361	519	361	1342	1861	2.29865	1136	155	274		m6A
chr16	2209032	2209033	ENST00000569417.6	.	+	1250	TGGGACTCT	62	0.622951	0.999982	protein_coding	MLST8	ENSG00000167965.18	1671	981	114	576	114	1095	1671	2.2691	1136	155	274		m6A
chr16	2209100	2209101	ENST00000397124.5	.	+	1394	CTGGACTGG	45	0.452381	0.999975	protein_coding	MLST8	ENSG00000167965.18	1691	981	190	520	190	1171	1691	2.42885	1204	223	342		m6A
chr16	2214175	2214176	ENST00000333503.8	.	-	664	ATGGACAAC	198	0.312821	0.999978	protein_coding	PGP	ENSG00000184207.9	3164	966	63	2135	63	1029	3164	1.62215	601	-365		39	m6A
chr19	2232263	2232264	ENST00000398665.8	.	+	7337	AGTGACTTA	26	0.72	0.999965	protein_coding	DOT1L	ENSG00000104885.18	7652	4614	252	2786	252	4866	7652	2.88693	7085	2471	2479		m6A
chr16	2253962	2253963	ENST00000397086.6	.	-	1221	ATAAACAGG	28	1	0.999987	protein_coding	RNPS1	ENSG00000205937.12	2069	918	303	848	303	1221	2069	2	918	0	100		m6A
chr16	2253962	2253963	ENST00000566458.5	.	-	1190	ATAAACAGG	24	1	0.99992	protein_coding	RNPS1	ENSG00000205937.12	2037	849	341	847	341	1190	2037	2	849	0	100		m6A
chr16	2253963	2253964	ENST00000397086.6	.	-	1220	GATAAACAG	28	1	0.999925	protein_coding	RNPS1	ENSG00000205937.12	2069	918	303	848	303	1221	2069	1.99891	917	-1	99		m6A
chr16	2255588	2255589	ENST00000320225.10	.	-	1002	GAGGAGAAG	47	0.74359	0.999988	protein_coding	RNPS1	ENSG00000205937.12	1951	918	189	844	189	1107	1951	1.88562	813	-105	137	5	m6A
chr16	2255588	2255589	ENST00000566458.5	.	-	1085	GAGGAGAAG	27	0.863636	0.999985	protein_coding	RNPS1	ENSG00000205937.12	2037	849	341	847	341	1190	2037	1.87633	744	-105	137	5	m6A
chr16	2264290	2264291	ENST00000320225.10	.	-	300	TGAGAAGTC	42	0.846154	0.999973	protein_coding	RNPS1	ENSG00000205937.12	1951	918	189	844	189	1107	1951	1.12092	111	-807	40	116	m6A
chr16	2264292	2264293	ENST00000320225.10	.	-	298	GATGAGAAG	43	0.947368	0.999986	protein_coding	RNPS1	ENSG00000205937.12	1951	918	189	844	189	1107	1951	1.11874	109	-809	38	118	m6A
chr16	2264292	2264293	ENST00000566458.5	.	-	381	GATGAGAAG	22	0.894737	0.999974	protein_coding	RNPS1	ENSG00000205937.12	2037	849	341	847	341	1190	2037	1.04711	40	-809	38	118	m6A
chr1	2308290	2308291	ENST00000378536.5	.	+	4160	AGAGACTGC	21	0.944444	0.99999	protein_coding	SKI	ENSG00000157933.10	6083	2187	448	3448	448	2635	6083	2.44229	3712	1525	1714		m6A
chr1	2308411	2308412	ENST00000378536.5	.	+	4281	AGGGACATC	27	0.703704	0.999977	protein_coding	SKI	ENSG00000157933.10	6083	2187	448	3448	448	2635	6083	2.47738	3833	1646	1835		m6A
chr1	2309774	2309775	ENST00000378536.5	.	+	5644	CGATCCCCG	67	0.983333	0.99999	protein_coding	SKI	ENSG00000157933.10	6083	2187	448	3448	448	2635	6083	2.87268	5196	3009	3198		m5C
chr17	2324278	2324279	ENST00000301364.10	.	-	2361	ATGGACTTA	68	0.688525	0.999995	protein_coding	TSR1	ENSG00000167721.11	4245	2415	30	1800	30	2445	4245	1.96522	2331	-84	95		m6A
chr17	2334608	2334609	ENST00000301364.10	.	-	873	GCAGACTCT	35	0.5	0.999926	protein_coding	TSR1	ENSG00000167721.11	4245	2415	30	1800	30	2445	4245	1.34907	843	-1572	287	138	m6A
chr19	2353548	2353549	ENST00000613503.5	.	+	2144	GTGGACTCT	22	0.863636	0.999996	protein_coding	SPPL2B	ENSG00000005206.17	3691	1779	26	1886	26	1805	3691	2.17975	2118	339	603		m6A
chr7	2355111	2355112	ENST00000397011.2	.	+	230	GAGTCCGAG	31	0.633333	0.999959	protein_coding	EIF3B	ENSG00000106263.18	2966	2445	40	481	40	2485	2966	1.07771	190	-2255		309	m5C
chr7	2366424	2366425	ENST00000360876.9	.	+	1360	AGAGCTCAG	89	0.987952	0.99999	protein_coding	EIF3B	ENSG00000106263.18	3096	2445	95	556	95	2540	3096	1.51738	1265	-1180	108	24	m5C
chr7	2366424	2366425	ENST00000397011.2	.	+	1305	AGAGCTCAG	85	0.987654	0.999999	protein_coding	EIF3B	ENSG00000106263.18	2966	2445	40	481	40	2485	2966	1.51738	1265	-1180	108	24	m5C
chr7	2380362	2380363	ENST00000360876.9	.	+	2713	CTGGACTGT	135	0.770992	0.999997	protein_coding	EIF3B	ENSG00000106263.18	3096	2445	95	556	95	2540	3096	2.31115	2618	173	159		m6A
chr7	2380362	2380363	ENST00000397011.2	.	+	2583	CTGGACTGT	134	0.666667	0.99999	protein_coding	EIF3B	ENSG00000106263.18	2966	2445	40	481	40	2485	2966	2.20374	2543	98	84		m6A
chr11	2402736	2402737	ENST00000333256.11	.	+	332	TCGGACTCT	20	1	0.99999	protein_coding	TSSC4	ENSG00000184281.15	1472	990	229	253	229	1219	1472	1.10404	103	-887	126		m6A
chr1	2405363	2405364	ENST00000447513.7	.	-	1444	TGGACTGAA	20	1	0.999925	protein_coding	PEX10	ENSG00000157911.11	2835	981	62	1792	62	1043	2835	2.22377	1382	401	470		m5C
chr19	2426642	2426643	ENST00000215570.8	.	-	645	CTGGACTTC	178	0.759036	0.999995	protein_coding	TIMM13	ENSG00000099800.8	1664	288	53	1323	53	341	1664	2.22978	592	304	403		m6A
chr19	2426823	2426824	ENST00000215570.8	.	-	464	CGGGACTGT	153	0.532847	0.99996	protein_coding	TIMM13	ENSG00000099800.8	1664	288	53	1323	53	341	1664	2.09297	411	123	222		m6A
chr19	2428297	2428298	ENST00000325327.4	.	-	4501	TGGACTTTC	70	0.985507	1	protein_coding	LMNB2	ENSG00000176619.13	4634	1863	26	2745	26	1889	4634	2.95155	4475	2612	2654		m5C
chr19	2428298	2428299	ENST00000325327.4	.	-	4500	ATGGACTTT	61	0.967213	1	protein_coding	LMNB2	ENSG00000176619.13	4634	1863	26	2745	26	1889	4634	2.95118	4474	2611	2653		m6A
chr19	2428595	2428596	ENST00000325327.4	.	-	4203	CTGGACCAA	61	0.15	0.999916	protein_coding	LMNB2	ENSG00000176619.13	4634	1863	26	2745	26	1889	4634	2.84299	4177	2314	2356		m6A
chr19	2429917	2429918	ENST00000325327.4	.	-	2881	AGGCCAAGG	22	0.809524	0.999955	protein_coding	LMNB2	ENSG00000176619.13	4634	1863	26	2745	26	1889	4634	2.36138	2855	992	1034		m5C
chr4	2513908	2513909	ENST00000314289.13	.	+	972	AAAAAGACT	30	0.965517	0.999973	protein_coding	RNF4	ENSG00000063978.16	2921	573	310	2038	310	883	2921	2.04367	662	89	239		m6A
chr4	2513910	2513911	ENST00000314289.13	.	+	974	AAAGACTGT	25	1	0.999982	protein_coding	RNF4	ENSG00000063978.16	2921	573	310	2038	310	883	2921	2.04465	664	91	241		m6A
chr4	2513911	2513912	ENST00000314289.13	.	+	975	AAGACTGTT	28	1	0.999967	protein_coding	RNF4	ENSG00000063978.16	2921	573	310	2038	310	883	2921	2.04514	665	92	242		m5C
chr4	2514308	2514309	ENST00000314289.13	.	+	1372	CTGGACTTC	34	0.735294	0.999994	protein_coding	RNF4	ENSG00000063978.16	2921	573	310	2038	310	883	2921	2.23994	1062	489	639		m6A
chr4	2514537	2514538	ENST00000314289.13	.	+	1601	CCATCCCAG	41	1	0.999981	protein_coding	RNF4	ENSG00000063978.16	2921	573	310	2038	310	883	2921	2.35231	1291	718	868		m5C
chr4	2514615	2514616	ENST00000314289.13	.	+	1679	CATGCAAGA	34	0.892857	0.999958	protein_coding	RNF4	ENSG00000063978.16	2921	573	310	2038	310	883	2921	2.39058	1369	796	946		m5C
chr4	2514825	2514826	ENST00000314289.13	.	+	1889	AGAACCTGG	49	0.860465	0.999923	protein_coding	RNF4	ENSG00000063978.16	2921	573	310	2038	310	883	2921	2.49362	1579	1006	1156		m5C
chr4	2514826	2514827	ENST00000314289.13	.	+	1890	GAACCTGGC	48	0.837209	0.99996	protein_coding	RNF4	ENSG00000063978.16	2921	573	310	2038	310	883	2921	2.49411	1580	1007	1157		m5C
chr4	2515245	2515246	ENST00000314289.13	.	+	2309	AGGGACTCA	33	0.3	0.999901	protein_coding	RNF4	ENSG00000063978.16	2921	573	310	2038	310	883	2921	2.69971	1999	1426	1576		m6A
chr4	2515720	2515721	ENST00000314289.13	.	+	2784	GAAGAAATG	36	0.971429	0.999988	protein_coding	RNF4	ENSG00000063978.16	2921	573	310	2038	310	883	2921	2.93278	2474	1901	2051		m6A
chr4	2515721	2515722	ENST00000314289.13	.	+	2785	AAGAAATGT	34	0.939394	0.99999	protein_coding	RNF4	ENSG00000063978.16	2921	573	310	2038	310	883	2921	2.93327	2475	1902	2052		m6A
chr16	2519928	2519929	ENST00000564543.1	.	+	1654	GTGGACATC	50	0.391304	0.999902	protein_coding	RP11-20I23.1	ENSG00000260272.1	1944	1131	117	696	117	1248	1944	2.58333	1537	406	388		m6A
chr16	2519953	2519954	ENST00000564543.1	.	+	1679	CCCTCCAGG	42	0.756757	0.999961	protein_coding	RP11-20I23.1	ENSG00000260272.1	1944	1131	117	696	117	1248	1944	2.61925	1562	431	413		m5C
chr16	2520061	2520062	ENST00000564973.1	.	+	924	CCTGCGTCT	40	0.942857	0.999929	protein_coding	ATP6V0C	ENSG00000185883.12	1081	339	269	473	269	608	1081	2.66808	655	316	521		m5C
chr7	2538351	2538352	ENST00000340611.9	.	-	2236	AGGGACAAG	42	0.447368	0.999986	protein_coding	BRAT1	ENSG00000106009.16	2779	2466	54	259	54	2520	2779	1.88483	2182	-284	412		m6A
chr7	2538594	2538595	ENST00000340611.9	.	-	1993	CTGGACTGG	62	0.741379	0.999993	protein_coding	BRAT1	ENSG00000106009.16	2779	2466	54	259	54	2520	2779	1.78629	1939	-527	169		m6A
chr7	2539869	2539870	ENST00000340611.9	.	-	1467	CTTCCAGGC	40	0.735294	0.999969	protein_coding	BRAT1	ENSG00000106009.16	2779	2466	54	259	54	2520	2779	1.57299	1413	-1053	18	85	m5C
chr7	2539870	2539871	ENST00000340611.9	.	-	1466	CCTTCCAGG	37	0.735294	0.999979	protein_coding	BRAT1	ENSG00000106009.16	2779	2466	54	259	54	2520	2779	1.57259	1412	-1054	17	86	m5C
chr7	2545020	2545021	ENST00000340611.9	.	-	371	AGCCAGGAC	28	0.75	0.999909	protein_coding	BRAT1	ENSG00000106009.16	2779	2466	54	259	54	2520	2779	1.12855	317	-2149	35	113	m6A
chr17	2593809	2593810	ENST00000397195.10	.	+	156	TTGGACTCG	22	0.47619	0.999979	protein_coding	PAFAH1B1	ENSG00000007168.14	5589	1233	543	3813	543	1776	5589	0.287293	-387	-1620		197	m6A
chr20	2656425	2656426	ENST00000329276.10	.	+	1064	CACTCCAAA	42	0.921053	0.999956	protein_coding	NOP56	ENSG00000101361.17	1913	1785	29	99	29	1814	1913	1.57983	1035	-750	25	124	m5C
chr20	2657929	2657930	ENST00000329276.10	.	+	1449	GAGGAGATG	141	0.963235	0.999906	protein_coding	NOP56	ENSG00000101361.17	1913	1785	29	99	29	1814	1913	1.79552	1420	-365	1		m6A
chr20	2657931	2657932	ENST00000329276.10	.	+	1451	GGAGATGAG	122	0.972477	0.999993	protein_coding	NOP56	ENSG00000101361.17	1913	1785	29	99	29	1814	1913	1.79664	1422	-363	3		m6A
chr20	2658305	2658306	ENST00000329276.10	.	+	1825	ATGGACATT	99	0.849462	0.999996	protein_coding	NOP56	ENSG00000101361.17	1913	1785	29	99	29	1814	1913	2.11111	1796	11	377		m6A
chr17	2670295	2670296	ENST00000397195.10	.	+	1075	TGGGATTTT	32	0.64	0.999938	protein_coding	PAFAH1B1	ENSG00000007168.14	5589	1233	543	3813	543	1776	5589	1.43147	532	-701	133	36	m6A
chr17	2685209	2685210	ENST00000397195.10	.	+	5183	CTGGACTGA	25	0.76	0.99999	protein_coding	PAFAH1B1	ENSG00000007168.14	5589	1233	543	3813	543	1776	5589	2.89352	4640	3407	3481		m6A
chr17	2685210	2685211	ENST00000397195.10	.	+	5184	TGGACTGAA	25	0.954545	0.999986	protein_coding	PAFAH1B1	ENSG00000007168.14	5589	1233	543	3813	543	1776	5589	2.89378	4641	3408	3482		m5C
chr7	2728717	2728718	ENST00000275364.8	.	-	3755	ATAGACTCT	29	0.72	0.999995	protein_coding	GNA12	ENSG00000146535.14	4369	1146	147	3076	147	1293	4369	2.80039	3608	2462	3032		m6A
chr7	2728860	2728861	ENST00000275364.8	.	-	3612	CTGGACTTC	20	0.789474	0.999995	protein_coding	GNA12	ENSG00000146535.14	4369	1146	147	3076	147	1293	4369	2.7539	3465	2319	2889		m6A
chr19	2732610	2732611	ENST00000269740.9	.	-	1279	CGGGACCAG	40	0.717949	0.999996	protein_coding	SLC39A3	ENSG00000141873.11	1367	945	195	227	195	1140	1367	2.61233	1084	139	874		m6A
chr19	2733069	2733070	ENST00000269740.9	.	-	820	GAGACACTG	49	0.866667	0.999978	protein_coding	SLC39A3	ENSG00000141873.11	1367	945	195	227	195	1140	1367	1.66138	625	-320	415		m5C
chr19	2733070	2733071	ENST00000269740.9	.	-	819	CGAGACACT	48	0.688889	0.999983	protein_coding	SLC39A3	ENSG00000141873.11	1367	945	195	227	195	1140	1367	1.66032	624	-321	414		m6A
chr4	2742250	2742251	ENST00000315423.12	.	-	1342	CGAGACTCA	28	0.5	0.999968	protein_coding	TNIP2	ENSG00000168884.15	1946	1290	47	609	47	1337	1946	2.00821	1295	5	269		m6A
chr19	2755707	2755708	ENST00000221566.7	.	-	1237	AGCACAGAC	40	0.945946	0.999961	protein_coding	SGTA	ENSG00000104969.11	2231	942	64	1225	64	1006	2231	2.18857	1173	231	225		m5C
chr16	2767005	2767006	ENST00000301740.13	.	+	6717	TGGTCCAGG	23	0.956522	0.999999	protein_coding	SRRM2	ENSG00000167978.17	9044	8259	240	545	240	8499	9044	1.78424	6477	-1782	5445	1256	m5C
chr16	2767006	2767007	ENST00000301740.13	.	+	6718	GGTCCAGGT	24	0.958333	0.999996	protein_coding	SRRM2	ENSG00000167978.17	9044	8259	240	545	240	8499	9044	1.78436	6478	-1781	5446	1255	m5C
chr16	2777170	2777171	ENST00000409477.1	.	-	24	CGCGCGGGG	22	0.714286	0.99991	protein_coding	ELOB	ENSG00000103363.15	997	342	80	575	80	422	997	0.3	-56	-398		179	m5C
chr19	2813375	2813376	ENST00000307741.11	.	+	2329	TGGGACTGG	110	0.460784	0.999934	protein_coding	THOP1	ENSG00000172009.15	4761	2070	160	2531	160	2230	4761	2.03911	2169	99	261		m6A
chr19	2813375	2813376	ENST00000589087.5	.	+	2753	TGGGACTGG	31	0.433333	0.999983	retained_intron	THOP1	ENSG00000172009.15	2977	0	0	0	0	0	0	inf	2753	2753	261		m6A
chr19	2813375	2813376	ENST00000590970.5	.	+	880	TGGGACTGG	23	0.619048	0.999988	protein_coding	THOP1	ENSG00000172009.15	1104	781	0	323	0	781	1104	2.3065	880	99	261		m6A
chr16	2818927	2818928	ENST00000005995.8	.	+	540	ACAGACTGC	35	0.8125	0.999973	protein_coding	PRSS21	ENSG00000007038.11	1091	945	32	114	32	977	1091	1.53757	508	-437	251	42	m6A
chr16	2821379	2821380	ENST00000005995.8	.	+	751	GTGGACCCT	52	0.3	0.999909	protein_coding	PRSS21	ENSG00000007038.11	1091	945	32	114	32	977	1091	1.76085	719	-226	14		m6A
chr16	2821379	2821380	ENST00000450020.7	.	+	766	GTGGACCCT	27	0.518519	0.999975	protein_coding	PRSS21	ENSG00000007038.11	1106	903	89	114	89	992	1106	1.74972	677	-226	14		m6A
chr16	2821403	2821404	ENST00000005995.8	.	+	775	ATGGACTGT	50	0.729167	0.999984	protein_coding	PRSS21	ENSG00000007038.11	1091	945	32	114	32	977	1091	1.78624	743	-202	38		m6A
chr16	2821403	2821404	ENST00000450020.7	.	+	790	ATGGACTGT	25	0.913043	0.999999	protein_coding	PRSS21	ENSG00000007038.11	1106	903	89	114	89	992	1106	1.7763	701	-202	38		m6A
chr16	2821531	2821532	ENST00000450020.7	.	+	918	ATGTCCCAG	28	0.708333	0.999972	protein_coding	PRSS21	ENSG00000007038.11	1106	903	89	114	89	992	1106	1.91805	829	-74	166		m5C
chr6	2833597	2833598	ENST00000380739.6	.	-	1209	AGAGACTGT	93	0.732558	0.999998	protein_coding	SERPINB1	ENSG00000021355.13	2476	1140	60	1276	60	1200	2476	2.00705	1149	9	414		m6A
chr6	2833599	2833600	ENST00000380739.6	.	-	1207	AAAGAGACT	94	0.792683	0.999958	protein_coding	SERPINB1	ENSG00000021355.13	2476	1140	60	1276	60	1200	2476	2.00549	1147	7	412		m6A
chr12	2858072	2858073	ENST00000342628.6	.	-	3084	GGATCTGCT	28	0.925926	0.999942	protein_coding	FOXM1	ENSG00000111206.13	3475	2406	114	955	114	2520	3475	2.59058	2970	564	1590		m5C
chr12	2858467	2858468	ENST00000342628.6	.	-	2689	TGGGACCTT	25	0.272727	0.999965	protein_coding	FOXM1	ENSG00000111206.13	3475	2406	114	955	114	2520	3475	2.17696	2575	169	1195		m6A
chr12	2858467	2858468	ENST00000359843.8	.	-	2763	TGGGACCTT	55	0.235294	0.999977	protein_coding	FOXM1	ENSG00000111206.13	3552	2292	302	958	302	2594	3552	2.17641	2461	169	1195		m6A
chr12	2858540	2858541	ENST00000342628.6	.	-	2616	AGGGACTGT	26	0.652174	0.999949	protein_coding	FOXM1	ENSG00000111206.13	3475	2406	114	955	114	2520	3475	2.10052	2502	96	1122		m6A
chr12	2858540	2858541	ENST00000359843.8	.	-	2690	AGGGACTGT	50	0.744681	0.999986	protein_coding	FOXM1	ENSG00000111206.13	3552	2292	302	958	302	2594	3552	2.10021	2388	96	1122		m6A
chr12	2858692	2858693	ENST00000342628.6	.	-	2464	GAGGACCCA	23	0.304348	0.999964	protein_coding	FOXM1	ENSG00000111206.13	3475	2406	114	955	114	2520	3475	1.97672	2350	-56	970		m6A
chr12	2858755	2858756	ENST00000342628.6	.	-	2401	CTGGACACA	21	0.809524	0.999998	protein_coding	FOXM1	ENSG00000111206.13	3475	2406	114	955	114	2520	3475	1.95054	2287	-119	907		m6A
chr12	2858755	2858756	ENST00000359843.8	.	-	2475	CTGGACACA	43	0.72093	0.999993	protein_coding	FOXM1	ENSG00000111206.13	3552	2292	302	958	302	2594	3552	1.94808	2173	-119	907		m6A
chr12	2859026	2859027	ENST00000359843.8	.	-	2204	GGGACTGGA	38	0.911765	0.999931	protein_coding	FOXM1	ENSG00000111206.13	3552	2292	302	958	302	2594	3552	1.82984	1902	-390	636		m5C
chr12	2859027	2859028	ENST00000359843.8	.	-	2203	GGGGACTGG	44	0.697674	0.999985	protein_coding	FOXM1	ENSG00000111206.13	3552	2292	302	958	302	2594	3552	1.82941	1901	-391	635		m6A
chr12	2859131	2859132	ENST00000359843.8	.	-	2099	TAAGACACC	41	0.414634	0.999981	protein_coding	FOXM1	ENSG00000111206.13	3552	2292	302	958	302	2594	3552	1.78403	1797	-495	531		m6A
chr12	2859141	2859142	ENST00000359843.8	.	-	2089	GAGGACCTT	39	0.567568	0.99996	protein_coding	FOXM1	ENSG00000111206.13	3552	2292	302	958	302	2594	3552	1.77967	1787	-505	521		m6A
chr12	2859190	2859191	ENST00000359843.8	.	-	2040	GCAGACTCC	39	0.805556	0.999987	protein_coding	FOXM1	ENSG00000111206.13	3552	2292	302	958	302	2594	3552	1.75829	1738	-554	472		m6A
chr11	2883428	2883429	ENST00000440480.8	.	-	1561	GCGGACTCT	54	0.44	0.999983	protein_coding	CDKN1C	ENSG00000129757.15	1773	918	152	703	152	1070	1773	2.69844	1409	491	486		m6A
chr12	2885400	2885401	ENST00000489288.7	.	+	178	TCCCAGAAA	21	0.947368	0.999935	protein_coding	RHNO1	ENSG00000171792.11	1926	717	144	1065	144	861	1926	1.04742	34	-683	118	134	m6A
chr12	2888058	2888059	ENST00000489288.7	.	+	460	GAGACATTG	31	0.9	0.99999	protein_coding	RHNO1	ENSG00000171792.11	1926	717	144	1065	144	861	1926	1.44073	316	-401	148		m5C
chr12	2888326	2888327	ENST00000489288.7	.	+	728	CTGGACCTG	26	0.730769	0.999976	protein_coding	RHNO1	ENSG00000171792.11	1926	717	144	1065	144	861	1926	1.8145	584	-133	416		m6A
chr12	2888343	2888344	ENST00000489288.7	.	+	745	AAAGACACC	29	0.392857	0.999959	protein_coding	RHNO1	ENSG00000171792.11	1926	717	144	1065	144	861	1926	1.83821	601	-116	433		m6A
chr16	2896679	2896680	ENST00000396958.8	.	+	581	TTGCCAAGG	77	0.957746	0.99992	protein_coding	FLYWCH2	ENSG00000162076.13	990	423	351	216	351	774	990	1.54374	230	-193	328	92	m5C
chr11	2928543	2928544	ENST00000314222.5	.	-	648	TTGGACTAT	193	0.692308	0.999995	protein_coding	PHLDA2	ENSG00000181649.8	920	459	56	405	56	515	920	2.3284	592	133	123		m6A
chr11	2929386	2929387	ENST00000314222.5	.	-	33	CGCTCCCAG	126	0.928571	0.999999	protein_coding	PHLDA2	ENSG00000181649.8	920	459	56	405	56	515	920	0.589286	-23	-482		492	m5C
chr4	2938798	2938799	ENST00000416614.7	.	-	2692	CTGGACATT	65	0.709677	0.99999	protein_coding	NOP14	ENSG00000087269.16	3556	2574	87	895	87	2661	3556	2.03464	2605	31	131		m6A
chr11	2945214	2945215	ENST00000380542.9	.	-	1684	TGGACTGAA	20	0.888889	0.999988	protein_coding	NAP1L4	ENSG00000205531.13	2463	1128	93	1242	93	1221	2463	2.37279	1591	463	431		m5C
chr11	2945214	2945215	ENST00000620138.4	.	-	1694	TGGACTGAA	74	0.969231	0.999946	protein_coding	NAP1L4	ENSG00000205531.13	2479	1161	141	1177	141	1302	2479	2.33305	1553	392	431		m5C
chr11	2945215	2945216	ENST00000380542.9	.	-	1683	TTGGACTGA	20	0.8	0.999967	protein_coding	NAP1L4	ENSG00000205531.13	2463	1128	93	1242	93	1221	2463	2.37198	1590	462	430		m6A
chr11	2945215	2945216	ENST00000620138.4	.	-	1693	TTGGACTGA	76	0.780822	0.999994	protein_coding	NAP1L4	ENSG00000205531.13	2479	1161	141	1177	141	1302	2479	2.3322	1552	391	430		m6A
chr6	2948526	2948527	ENST00000380529.5	.	-	1001	GCAGACTTC	34	0.470588	0.999904	protein_coding	SERPINB6	ENSG00000124570.21	1370	1131	100	139	100	1231	1370	1.79664	901	-230	172		m6A
chr6	2948526	2948527	ENST00000380546.7	.	-	1006	GCAGACTTC	31	0.433333	0.999977	protein_coding	SERPINB6	ENSG00000124570.21	1375	1131	105	139	105	1236	1375	1.79664	901	-230	172		m6A
chr6	2948526	2948527	ENST00000643098.1	.	-	1269	GCAGACTTC	27	0.518519	0.999969	protein_coding	SERPINB6	ENSG00000124570.21	1638	1131	368	139	368	1499	1638	1.79664	901	-230	172		m6A
chr16	2972571	2972572	ENST00000318782.9	.	+	1772	TGGGACCCC	22	0.409091	0.999985	protein_coding	PAQR4	ENSG00000162073.14	2685	822	327	1536	327	1149	2685	2.4056	1445	623	1057		m6A
chr16	2973444	2973445	ENST00000318782.9	.	+	2645	ATGGACTTG	31	0.37037	0.999965	protein_coding	PAQR4	ENSG00000162073.14	2685	822	327	1536	327	1149	2685	2.97396	2318	1496	1930		m6A
chr16	2975530	2975531	ENST00000262300.13	.	-	1075	TTGCCCTGG	36	0.766667	0.999914	protein_coding	PKMYT1	ENSG00000127564.17	2061	1500	416	145	416	1916	2061	1.43933	659	-841	281	213	m5C
chr16	2976963	2976964	ENST00000262300.13	.	-	493	CCATCCCAG	30	0.933333	0.999995	protein_coding	PKMYT1	ENSG00000127564.17	2061	1500	416	145	416	1916	2061	1.05133	77	-1423	67	301	m5C
chr12	3040479	3040480	ENST00000359864.8	.	+	1513	TGAGAGACT	47	0.833333	0.999922	protein_coding	TEAD4	ENSG00000197905.10	1710	1305	207	198	207	1512	1710	2.00505	1306	1	115		m6A
chr12	3040481	3040482	ENST00000359864.8	.	+	1515	AGAGACTCG	46	0.777778	0.999984	protein_coding	TEAD4	ENSG00000197905.10	1710	1305	207	198	207	1512	1710	2.01515	1308	3	117		m6A
chr20	3047861	3047862	ENST00000380325.4	.	+	627	AGGGACTCC	61	0.473684	0.999919	protein_coding	MRPS26	ENSG00000125901.6	1016	618	17	381	17	635	1016	1.98706	610	-8	127		m6A
chr19	3053048	3053049	ENST00000592414.1	.	-	3134	AAAAAAAAG	31	0.846154	0.999984	retained_intron	TLE5	ENSG00000104964.15	3274	0	0	0	0	0	0	inf	3134	3134	2677		m6A
chr19	3053071	3053072	ENST00000327141.9	.	-	1635	AAAAAAAAG	70	0.819672	0.999971	protein_coding	TLE5	ENSG00000104964.15	1798	594	295	909	295	889	1798	2.82068	1340	746	968		m6A
chr19	3053071	3053072	ENST00000592414.1	.	-	3111	AAAAAAAAG	32	0.678571	0.999952	retained_intron	TLE5	ENSG00000104964.15	3274	0	0	0	0	0	0	inf	3111	3111	2654		m6A
chr19	3053072	3053073	ENST00000221561.12	.	-	1720	AAAAAAAAA	54	0.666667	0.999917	protein_coding	TLE5	ENSG00000104964.15	1884	795	180	909	180	975	1884	2.81958	1540	745	967		m6A
chr19	3053073	3053074	ENST00000592414.1	.	-	3109	AAAAAAAAA	33	0.642857	0.999912	retained_intron	TLE5	ENSG00000104964.15	3274	0	0	0	0	0	0	inf	3109	3109	2652		m6A
chr19	3053640	3053641	ENST00000221561.12	.	-	1152	TCTTCCTAC	100	0.837209	0.999938	protein_coding	TLE5	ENSG00000104964.15	1884	795	180	909	180	975	1884	2.19472	972	177	399		m5C
chr19	3053640	3053641	ENST00000586742.5	.	-	1007	TCTTCCTAC	44	0.764706	0.999907	protein_coding	TLE5	ENSG00000104964.15	1666	793	0	873	0	793	1666	2.24513	1007	214	553		m5C
chr19	3053898	3053899	ENST00000221561.12	.	-	894	TTCCCAGGC	43	0.764706	0.999903	protein_coding	TLE5	ENSG00000104964.15	1884	795	180	909	180	975	1884	1.89811	714	-81	141		m5C
chr19	3053899	3053900	ENST00000221561.12	.	-	893	GTTCCCAGG	43	0.85	0.99998	protein_coding	TLE5	ENSG00000104964.15	1884	795	180	909	180	975	1884	1.89686	713	-82	140		m5C
chr19	3053899	3053900	ENST00000327141.9	.	-	807	GTTCCCAGG	101	0.793103	0.999968	protein_coding	TLE5	ENSG00000104964.15	1798	594	295	909	295	889	1798	1.86195	512	-82	140		m5C
chr19	3053900	3053901	ENST00000221561.12	.	-	892	GGTTCCCAG	41	0.921053	0.999991	protein_coding	TLE5	ENSG00000104964.15	1884	795	180	909	180	975	1884	1.8956	712	-83	139		m5C
chr19	3053900	3053901	ENST00000327141.9	.	-	806	GGTTCCCAG	93	0.926829	0.999998	protein_coding	TLE5	ENSG00000104964.15	1798	594	295	909	295	889	1798	1.86027	511	-83	139		m5C
chr19	3122123	3122124	ENST00000078429.9	.	+	2314	GGTGACACT	23	0.5	0.999909	protein_coding	GNA11	ENSG00000088256.9	4190	1080	290	2820	290	1370	4190	2.33475	2024	944	1135		m6A
chr19	3122521	3122522	ENST00000078429.9	.	+	2712	CGAGACTGG	29	0.590909	0.999984	protein_coding	GNA11	ENSG00000088256.9	4190	1080	290	2820	290	1370	4190	2.47589	2422	1342	1533		m6A
chr19	3122563	3122564	ENST00000078429.9	.	+	2754	GGGGACTGT	29	0.851852	0.999981	protein_coding	GNA11	ENSG00000088256.9	4190	1080	290	2820	290	1370	4190	2.49078	2464	1384	1575		m6A
chr10	3136615	3136616	ENST00000676796.1	.	+	2576	GTGGACTGT	30	0.481481	0.99995	protein_coding	PFKP	ENSG00000067057.18	2759	2241	299	219	299	2540	2759	2.16438	2277	36	166		m6A
chr10	3136615	3136616	ENST00000678089.1	.	+	2591	GTGGACTGT	23	0.333333	0.999946	nonsense_mediated_decay	PFKP	ENSG00000067057.18	2769	159	234	2376	234	393	2769	2.92508	2357	2198	166		m6A
chr10	3138058	3138059	ENST00000224949.9	.	-	3095	ATTGCCAAG	22	0.95	0.999961	protein_coding	PITRM1	ENSG00000107959.17	3427	3114	10	303	10	3124	3427	1.99069	3085	-29	65		m5C
chr2	3189314	3189315	ENST00000382125.9	.	-	1311	TTATCCAGG	23	0.954545	0.999989	protein_coding	EIPR1	ENSG00000032389.13	1657	1164	129	364	129	1293	1657	2.04945	1182	18	193		m5C
chr19	3207755	3207756	ENST00000246117.9	.	+	1860	GTGGACACT	70	0.529412	0.999951	protein_coding	NCLN	ENSG00000125912.11	3680	1692	101	1887	101	1793	3680	2.03551	1759	67	127		m6A
chr19	3207856	3207857	ENST00000246117.9	.	+	1961	TCCGAGACT	57	0.962963	0.99997	protein_coding	NCLN	ENSG00000125912.11	3680	1692	101	1887	101	1793	3680	2.08903	1860	168	228		m6A
chr19	3207858	3207859	ENST00000246117.9	.	+	1963	CGAGACTGG	49	0.916667	1	protein_coding	NCLN	ENSG00000125912.11	3680	1692	101	1887	101	1793	3680	2.09009	1862	170	230		m6A
chr19	3207943	3207944	ENST00000246117.9	.	+	2048	ACGGACTTG	63	0.830508	0.99999	protein_coding	NCLN	ENSG00000125912.11	3680	1692	101	1887	101	1793	3680	2.13514	1947	255	315		m6A
chr19	3207943	3207944	ENST00000592737.5	.	+	1103	ACGGACTTG	24	0.863636	0.999978	protein_coding	NCLN	ENSG00000125912.11	2735	848	0	1887	0	848	2735	2.13514	1103	255	315		m6A
chr19	3207944	3207945	ENST00000592737.5	.	+	1104	CGGACTTGC	25	0.916667	0.999924	protein_coding	NCLN	ENSG00000125912.11	2735	848	0	1887	0	848	2735	2.13567	1104	256	316		m5C
chr19	3208088	3208089	ENST00000246117.9	.	+	2193	CTGGACTGC	42	0.512195	0.999967	protein_coding	NCLN	ENSG00000125912.11	3680	1692	101	1887	101	1793	3680	2.21198	2092	400	460		m6A
chr19	3208162	3208163	ENST00000246117.9	.	+	2267	GTGGACATG	46	0.622222	0.999921	protein_coding	NCLN	ENSG00000125912.11	3680	1692	101	1887	101	1793	3680	2.25119	2166	474	534		m6A
chr19	3208162	3208163	ENST00000592737.5	.	+	1322	GTGGACATG	20	0.6	0.999948	protein_coding	NCLN	ENSG00000125912.11	2735	848	0	1887	0	848	2735	2.25119	1322	474	534		m6A
chr19	3208396	3208397	ENST00000246117.9	.	+	2501	CCTCCCCGA	44	0.853659	0.999938	protein_coding	NCLN	ENSG00000125912.11	3680	1692	101	1887	101	1793	3680	2.3752	2400	708	768		m5C
chr19	3208397	3208398	ENST00000246117.9	.	+	2502	CTCCCCGAC	53	0.791667	0.99994	protein_coding	NCLN	ENSG00000125912.11	3680	1692	101	1887	101	1793	3680	2.37573	2401	709	769		m5C
chr18	3253935	3253936	ENST00000217652.8	.	+	352	GGCTCCAGG	162	0.931973	0.999972	protein_coding	MYL12A	ENSG00000101608.13	958	516	124	318	124	640	958	1.44186	228	-288	47	115	m5C
chr18	3253935	3253936	ENST00000536605.1	.	+	294	GGCTCCAGG	27	0.888889	0.999995	protein_coding	MYL12A	ENSG00000101608.13	899	516	66	317	66	582	899	1.44186	228	-288	47	115	m5C
chr18	3253935	3253936	ENST00000578611.5	.	+	423	GGCTCCAGG	33	0.9375	0.999984	protein_coding	MYL12A	ENSG00000101608.13	1004	516	195	293	195	711	1004	1.44186	228	-288	47	115	m5C
chr18	3256076	3256077	ENST00000578611.5	.	+	869	CGGGACTTT	34	0.448276	0.999956	protein_coding	MYL12A	ENSG00000101608.13	1004	516	195	293	195	711	1004	2.53925	674	158	331		m6A
chr18	3457789	3457790	ENST00000343820.10	.	+	986	CTGGACCAA	24	0.416667	0.999995	protein_coding	TGIF1	ENSG00000177426.22	3175	819	318	2038	318	1137	3175	1.81563	668	-151	425		m6A
chr18	3457857	3457858	ENST00000343820.10	.	+	1054	CAGGACTTC	24	0.666667	0.999977	protein_coding	TGIF1	ENSG00000177426.22	3175	819	318	2038	318	1137	3175	1.89866	736	-83	493		m6A
chr18	3458046	3458047	ENST00000343820.10	.	+	1243	TGGGATTGC	25	0.863636	0.999978	protein_coding	TGIF1	ENSG00000177426.22	3175	819	318	2038	318	1137	3175	2.05201	925	106	682		m6A
chr19	3468488	3468489	ENST00000589123.5	.	+	7339	GCTTCCTGC	31	0.75	0.999985	protein_coding	NFIC	ENSG00000141905.19	8068	1500	120	6448	120	1620	8068	2.88694	7219	5719	5737		m5C
chr19	3468488	3468489	ENST00000641145.1	.	+	7670	GCTTCCTGC	36	0.8	0.999944	protein_coding	NFIC	ENSG00000141905.19	8399	1593	358	6448	358	1951	8399	2.88694	7312	5719	5737		m5C
chr19	3469161	3469162	ENST00000443272.3	.	+	7973	AAAAAAAAA	40	0.939394	0.999956	protein_coding	NFIC	ENSG00000141905.19	8029	1527	54	6448	54	1581	8029	2.99132	7919	6392	6410		m6A
chr19	3469162	3469163	ENST00000443272.3	.	+	7974	AAAAAAAAA	44	0.897436	0.999917	protein_coding	NFIC	ENSG00000141905.19	8029	1527	54	6448	54	1581	8029	2.99147	7920	6393	6411		m6A
chr19	3469162	3469163	ENST00000589123.5	.	+	8013	AAAAAAAAA	35	0.8125	0.999995	protein_coding	NFIC	ENSG00000141905.19	8068	1500	120	6448	120	1620	8068	2.99147	7893	6393	6411		m6A
chr1	3480905	3480906	ENST00000378378.9	.	+	2614	TGGACTGAT	20	1	0.999979	protein_coding	ARHGEF16	ENSG00000130762.15	2822	2130	166	526	166	2296	2822	2.60456	2448	318	458		m5C
chr19	3534906	3534907	ENST00000441788.7	.	+	1750	ATGGACTCT	20	0.833333	0.999996	protein_coding	FZR1	ENSG00000105325.15	5178	1482	198	3498	198	1680	5178	2.02001	1552	70	112		m6A
chr19	3535045	3535046	ENST00000441788.7	.	+	1889	GGGGACCCT	20	0.45	0.999981	protein_coding	FZR1	ENSG00000105325.15	5178	1482	198	3498	198	1680	5178	2.05975	1691	209	251		m6A
chr19	3538446	3538447	ENST00000585788.1	.	-	1596	GGGGACCTG	48	0.304348	0.999915	retained_intron	MFSD12	ENSG00000161091.14	1769	0	0	0	0	0	0	inf	1596	1596			m6A
chr19	3538459	3538460	ENST00000585788.1	.	-	1583	CGGGACTGG	42	0.512821	0.999981	retained_intron	MFSD12	ENSG00000161091.14	1769	0	0	0	0	0	0	inf	1583	1583			m6A
chr19	3547501	3547502	ENST00000355415.7	.	-	1065	GTCCCAGAC	191	0.854651	0.999987	protein_coding	MFSD12	ENSG00000161091.14	2137	1443	183	511	183	1626	2137	1.61123	882	-561	45	48	m5C
chr19	3547502	3547503	ENST00000355415.7	.	-	1064	TGTCCCAGA	191	0.826816	0.99998	protein_coding	MFSD12	ENSG00000161091.14	2137	1443	183	511	183	1626	2137	1.61053	881	-562	44	49	m5C
chr19	3578696	3578697	ENST00000333651.11	.	+	1198	TCTCCCCAG	135	0.822581	0.999997	protein_coding	HMG20B	ENSG00000064961.19	1585	954	69	562	69	1023	1585	2.31139	1129	175	188		m5C
chr19	3578696	3578697	ENST00000488973.6	.	+	2042	TCTCCCCAG	68	0.90625	1	retained_intron	HMG20B	ENSG00000064961.19	2434	0	0	0	0	0	0	inf	2042	2042	188		m5C
chr19	3578697	3578698	ENST00000333651.11	.	+	1199	CTCCCCAGC	127	0.74359	0.999925	protein_coding	HMG20B	ENSG00000064961.19	1585	954	69	562	69	1023	1585	2.31317	1130	176	189		m5C
chr19	3610736	3610737	ENST00000429344.7	.	-	3490	AAGACTTGT	27	0.807692	0.999974	protein_coding	CACTIN	ENSG00000105298.14	3583	2277	28	1278	28	2305	3583	2.92723	3462	1185	1676		m5C
chr19	3610737	3610738	ENST00000429344.7	.	-	3489	AAAGACTTG	26	0.807692	0.999992	protein_coding	CACTIN	ENSG00000105298.14	3583	2277	28	1278	28	2305	3583	2.92645	3461	1184	1675		m6A
chr19	3611281	3611282	ENST00000429344.7	.	-	2945	AGGGACTGG	23	0.913043	0.999991	protein_coding	CACTIN	ENSG00000105298.14	3583	2277	28	1278	28	2305	3583	2.50078	2917	640	1131		m6A
chr19	3611300	3611301	ENST00000429344.7	.	-	2926	GTGGACACC	28	0.76	0.999975	protein_coding	CACTIN	ENSG00000105298.14	3583	2277	28	1278	28	2305	3583	2.48592	2898	621	1112		m6A
chr19	3611311	3611312	ENST00000429344.7	.	-	2915	AGAGACCCT	26	0.56	0.999992	protein_coding	CACTIN	ENSG00000105298.14	3583	2277	28	1278	28	2305	3583	2.47731	2887	610	1101		m6A
chr19	3611491	3611492	ENST00000429344.7	.	-	2735	TGCCAGGCT	23	0.947368	0.999947	protein_coding	CACTIN	ENSG00000105298.14	3583	2277	28	1278	28	2305	3583	2.33646	2707	430	921		m6A
chr19	3611707	3611708	ENST00000429344.7	.	-	2519	TGGGACAGG	20	0.8	0.999995	protein_coding	CACTIN	ENSG00000105298.14	3583	2277	28	1278	28	2305	3583	2.16745	2491	214	705		m6A
chr19	3611714	3611715	ENST00000429344.7	.	-	2512	GAGACACTG	20	0.95	0.999997	protein_coding	CACTIN	ENSG00000105298.14	3583	2277	28	1278	28	2305	3583	2.16197	2484	207	698		m5C
chr19	3611715	3611716	ENST00000429344.7	.	-	2511	GGAGACACT	21	0.952381	0.999998	protein_coding	CACTIN	ENSG00000105298.14	3583	2277	28	1278	28	2305	3583	2.16119	2483	206	697		m6A
chr19	3611717	3611718	ENST00000429344.7	.	-	2509	GAGGAGACA	23	0.913043	0.999982	protein_coding	CACTIN	ENSG00000105298.14	3583	2277	28	1278	28	2305	3583	2.15962	2481	204	695		m6A
chr19	3611764	3611765	ENST00000429344.7	.	-	2462	CCTCCTATA	21	0.65	0.999915	protein_coding	CACTIN	ENSG00000105298.14	3583	2277	28	1278	28	2305	3583	2.12285	2434	157	648		m5C
chr1	3628808	3628809	ENST00000378344.7	.	+	1082	TTGGACTCT	22	0.809524	0.999987	protein_coding	TPRG1L	ENSG00000158109.15	2401	819	58	1524	58	877	2401	2.13451	1024	205	400		m6A
chr1	3628844	3628845	ENST00000378344.7	.	+	1118	AAAGACTCT	25	0.695652	0.999931	protein_coding	TPRG1L	ENSG00000158109.15	2401	819	58	1524	58	877	2401	2.15814	1060	241	436		m6A
chr1	3629256	3629257	ENST00000378344.7	.	+	1530	TTTCCCAGA	22	0.947368	0.999992	protein_coding	TPRG1L	ENSG00000158109.15	2401	819	58	1524	58	877	2401	2.42848	1472	653	848		m5C
chr1	3629257	3629258	ENST00000378344.7	.	+	1531	TTCCCAGAC	23	0.863636	0.999998	protein_coding	TPRG1L	ENSG00000158109.15	2401	819	58	1524	58	877	2401	2.42913	1473	654	849		m5C
chr16	3662089	3662090	ENST00000538171.5	.	-	1682	CGTGCTGGA	45	1	0.999914	protein_coding	TRAP1	ENSG00000126602.11	2052	1956	5	91	5	1961	2052	1.85736	1677	-279	42	104	m5C
chr17	3663285	3663286	ENST00000225525.4	.	-	888	CTGGACACA	121	0.46281	0.99994	protein_coding	TAX1BP3	ENSG00000213977.8	1280	375	52	853	52	427	1280	2.54045	836	461	599		m6A
chr17	3663547	3663548	ENST00000225525.4	.	-	626	CTGGACACC	107	0.2	0.999951	protein_coding	TAX1BP3	ENSG00000213977.8	1280	375	52	853	52	427	1280	2.23329	574	199	337		m6A
chr16	3664380	3664381	ENST00000246957.10	.	-	1477	CGCCAGCCG	191	0.952663	0.999977	protein_coding	TRAP1	ENSG00000126602.11	2223	2115	16	92	16	2131	2223	1.69078	1461	-654	78	108	m6A
chr16	3664380	3664381	ENST00000538171.5	.	-	1307	CGCCAGCCG	20	1	0.999986	protein_coding	TRAP1	ENSG00000126602.11	2052	1956	5	91	5	1961	2052	1.66564	1302	-654	78	108	m6A
chr16	3664381	3664382	ENST00000246957.10	.	-	1476	ACGCCAGCC	171	0.767742	0.999969	protein_coding	TRAP1	ENSG00000126602.11	2223	2115	16	92	16	2131	2223	1.69031	1460	-655	77	109	m5C
chr17	3669495	3669496	ENST00000248378.6	.	+	486	GGGGACTTT	90	0.740741	0.999988	protein_coding	EMC6	ENSG00000127774.7	656	333	137	186	137	470	656	2.08602	349	16	398		m6A
chr17	3669495	3669496	ENST00000397133.2	.	+	589	GGGGACTTT	33	0.758621	0.999997	protein_coding	EMC6	ENSG00000127774.7	762	333	240	189	240	573	762	2.08466	349	16	398		m6A
chr17	3669550	3669551	ENST00000397133.2	.	+	644	GTAGACTTC	34	0.393939	0.999969	protein_coding	EMC6	ENSG00000127774.7	762	333	240	189	240	573	762	2.37566	404	71	453		m6A
chr11	3675793	3675794	ENST00000324932.12	.	-	5950	TACTCCTAC	23	0.909091	0.999996	protein_coding	NUP98	ENSG00000110713.17	6726	5403	183	1140	183	5586	6726	2.3193	5767	364	582		m5C
chr11	3675793	3675794	ENST00000359171.8	.	-	6239	TACTCCTAC	34	0.888889	0.999983	protein_coding	NUP98	ENSG00000110713.17	7023	5454	421	1148	421	5875	7023	2.31707	5818	364	582		m5C
chr11	3676042	3676043	ENST00000324932.12	.	-	5701	CCTCCCTCC	32	0.807692	0.999956	protein_coding	NUP98	ENSG00000110713.17	6726	5403	183	1140	183	5586	6726	2.10088	5518	115	333		m5C
chr17	3714804	3714805	ENST00000572179.5	.	-	494	TGGGACTTG	55	0.28	0.9999	processed_transcript	ITGAE	ENSG00000083457.12	672	0	0	0	0	0	0	inf	494	494	137		m6A
chr16	3726722	3726723	ENST00000262367.10	.	-	9120	TTGGACTAT	23	0.5	0.99996	protein_coding	CREBBP	ENSG00000005339.15	10790	7329	797	2664	797	8126	10790	2.37312	8323	994	3151		m6A
chr16	3727677	3727678	ENST00000262367.10	.	-	8165	TTGGACCTT	22	0.818182	0.999967	protein_coding	CREBBP	ENSG00000005339.15	10790	7329	797	2664	797	8126	10790	2.01464	7368	39	2196		m6A
chr16	3727748	3727749	ENST00000262367.10	.	-	8094	GGGGACACG	38	0.351351	0.999967	protein_coding	CREBBP	ENSG00000005339.15	10790	7329	797	2664	797	8126	10790	1.99563	7297	-32	2125		m6A
chr16	3727851	3727852	ENST00000262367.10	.	-	7991	GGGACACTT	32	1	0.999995	protein_coding	CREBBP	ENSG00000005339.15	10790	7329	797	2664	797	8126	10790	1.98158	7194	-135	2022		m5C
chr16	3727852	3727853	ENST00000262367.10	.	-	7990	AGGGACACT	26	1	0.999961	protein_coding	CREBBP	ENSG00000005339.15	10790	7329	797	2664	797	8126	10790	1.98144	7193	-136	2021		m6A
chr16	3727887	3727888	ENST00000262367.10	.	-	7955	CGGACTCGC	30	0.933333	0.999908	protein_coding	CREBBP	ENSG00000005339.15	10790	7329	797	2664	797	8126	10790	1.97667	7158	-171	1986		m5C
chr16	3727888	3727889	ENST00000262367.10	.	-	7954	CCGGACTCG	30	0.931034	0.999984	protein_coding	CREBBP	ENSG00000005339.15	10790	7329	797	2664	797	8126	10790	1.97653	7157	-172	1985		m6A
chr16	3728125	3728126	ENST00000262367.10	.	-	7717	GGTCCCCAG	27	0.809524	0.999925	protein_coding	CREBBP	ENSG00000005339.15	10790	7329	797	2664	797	8126	10790	1.94419	6920	-409	1748		m5C
chr19	3767456	3767457	ENST00000330133.5	.	+	499	GTGGACTTT	105	0.739583	0.999991	protein_coding	MRPL54	ENSG00000183617.5	608	417	19	172	19	436	608	2.36628	480	63	196		m6A
chr1	3780393	3780394	ENST00000378251.3	.	-	2467	ACGGACACT	90	0.284091	0.999956	protein_coding	LRRC47	ENSG00000130764.10	4303	1752	22	2529	22	1774	4303	2.27402	2445	693	942		m6A
chr20	3784380	3784381	ENST00000379751.5	.	-	2359	TGGACTAAC	171	0.903226	0.999932	protein_coding	CENPB	ENSG00000125817.8	2890	1800	257	833	257	2057	2890	2.36255	2102	302			m5C
chr20	3784381	3784382	ENST00000379751.5	.	-	2358	GTGGACTAA	171	0.810976	0.999998	protein_coding	CENPB	ENSG00000125817.8	2890	1800	257	833	257	2057	2890	2.36134	2101	301			m6A
chr20	3784624	3784625	ENST00000379751.5	.	-	2115	GAGGACTCT	144	0.910448	0.999975	protein_coding	CENPB	ENSG00000125817.8	2890	1800	257	833	257	2057	2890	2.06963	1858	58			m6A
chr20	3784674	3784675	ENST00000379751.5	.	-	2065	CTGGACCTA	91	0.453488	0.999958	protein_coding	CENPB	ENSG00000125817.8	2890	1800	257	833	257	2057	2890	2.0096	1808	8			m6A
chr20	3784695	3784696	ENST00000379751.5	.	-	2044	TTGGACATC	110	0.918182	0.999997	protein_coding	CENPB	ENSG00000125817.8	2890	1800	257	833	257	2057	2890	1.99278	1787	-13			m6A
chr20	3784827	3784828	ENST00000379751.5	.	-	1912	TTGCCATGG	100	0.758242	0.999973	protein_coding	CENPB	ENSG00000125817.8	2890	1800	257	833	257	2057	2890	1.91944	1655	-145			m5C
chr20	3784957	3784958	ENST00000379751.5	.	-	1782	GAGGACTCT	97	0.895349	0.99994	protein_coding	CENPB	ENSG00000125817.8	2890	1800	257	833	257	2057	2890	1.84722	1525	-275			m6A
chr20	3800757	3800758	ENST00000245960.10	.	+	696	GGGCCACAG	33	0.965517	0.999979	protein_coding	CDC25B	ENSG00000101224.18	3119	1743	222	1154	222	1965	3119	1.27194	474	-1269	15	108	m5C
chr20	3801074	3801075	ENST00000245960.10	.	+	908	CCAGCTCGG	34	0.821429	0.999904	protein_coding	CDC25B	ENSG00000101224.18	3119	1743	222	1154	222	1965	3119	1.39357	686	-1057	104	19	m5C
chr20	3801076	3801077	ENST00000245960.10	.	+	910	AGCTCGGCC	33	0.967742	0.999967	protein_coding	CDC25B	ENSG00000101224.18	3119	1743	222	1154	222	1965	3119	1.39472	688	-1055	106	17	m5C
chr20	3805102	3805103	ENST00000344256.10	.	+	2052	CTGCCCCAG	30	1	0.999986	protein_coding	CDC25B	ENSG00000101224.18	3071	1551	360	1160	360	1911	3071	2.12155	1692	141	282		m5C
chr11	3827017	3827018	ENST00000351018.5	.	-	1254	CTTTCCTAC	82	0.907895	0.999999	protein_coding	RHOG	ENSG00000177105.10	1295	576	134	585	134	710	1295	2.92991	1120	544	1188		m5C
chr11	3827315	3827316	ENST00000351018.5	.	-	956	TTGGACCCC	81	0.1625	0.999954	protein_coding	RHOG	ENSG00000177105.10	1295	576	134	585	134	710	1295	2.42051	822	246	890		m6A
chr11	3827785	3827786	ENST00000351018.5	.	-	486	AAGGACCTG	63	0.758621	0.999992	protein_coding	RHOG	ENSG00000177105.10	1295	576	134	585	134	710	1295	1.61111	352	-224	420		m6A
chr11	3827926	3827927	ENST00000351018.5	.	-	345	CTCTCCTAC	58	0.981818	0.999996	protein_coding	RHOG	ENSG00000177105.10	1295	576	134	585	134	710	1295	1.36632	211	-365	279		m5C
chr11	3827967	3827968	ENST00000351018.5	.	-	304	GGGACACTG	36	0.866667	0.99996	protein_coding	RHOG	ENSG00000177105.10	1295	576	134	585	134	710	1295	1.29514	170	-406	238		m5C
chr1	3890800	3890801	ENST00000361605.4	.	-	471	AGTGACTCT	23	0.95	0.999946	protein_coding	C1orf174	ENSG00000198912.12	1645	732	86	827	86	818	1645	1.52596	385	-347	256	233	m6A
chr16	3963174	3963175	ENST00000294016.8	.	-	7457	TCTTCTCAG	24	1	0.999968	protein_coding	ADCY9	ENSG00000162104.10	7980	4062	796	3122	796	4858	7980	2.83248	6661	2599	3791		m5C
chr19	3976104	3976105	ENST00000600794.1	.	-	302	AGCACCTCC	30	0.444444	0.999949	protein_coding	EEF2	ENSG00000167658.16	352	256	0	96	0	256	352	2.47917	302	46	195		m5C
chr19	3976327	3976328	ENST00000309311.7	.	-	2885	AGGGACTTA	4629	0.807327	0.999993	protein_coding	EEF2	ENSG00000167658.16	3158	2577	83	498	83	2660	3158	2.45181	2802	225	419		m6A
chr19	3976575	3976576	ENST00000309311.7	.	-	2637	CTGGACAAC	4370	0.0997211	1	protein_coding	EEF2	ENSG00000167658.16	3158	2577	83	498	83	2660	3158	1.99107	2554	-23	171		m6A
chr19	4039141	4039142	ENST00000262971.3	.	+	2824	CCTCCCCAG	20	0.705882	0.999914	protein_coding	PIAS4	ENSG00000105229.7	3069	1533	25	1511	25	1558	3069	2.83786	2799	1266	1526		m5C
chr19	4043503	4043504	ENST00000322357.9	.	-	6235	AGAGACTGT	22	0.722222	0.999975	protein_coding	ZBTB7A	ENSG00000178951.9	6437	1755	233	4449	233	1988	6437	2.9546	6002	4247	4740		m6A
chr19	4043586	4043587	ENST00000322357.9	.	-	6152	TTGGACTTT	22	0.764706	0.999994	protein_coding	ZBTB7A	ENSG00000178951.9	6437	1755	233	4449	233	1988	6437	2.93594	5919	4164	4657		m6A
chr19	4044976	4044977	ENST00000322357.9	.	-	4762	CCAGCCCAG	25	0.791667	0.999954	protein_coding	ZBTB7A	ENSG00000178951.9	6437	1755	233	4449	233	1988	6437	2.62351	4529	2774	3267		m5C
chr19	4045119	4045120	ENST00000322357.9	.	-	4619	CTTACACAG	24	1	0.999974	protein_coding	ZBTB7A	ENSG00000178951.9	6437	1755	233	4449	233	1988	6437	2.59137	4386	2631	3124		m5C
chr11	4138483	4138484	ENST00000300738.10	.	+	2693	CTGGACCCT	90	0.258427	0.999949	protein_coding	RRM1	ENSG00000167325.15	3142	2379	214	549	214	2593	3142	2.18215	2479	100	289		m6A
chr11	4138483	4138484	ENST00000533349.5	.	+	2471	CTGGACCCT	38	0.315789	0.999944	nonsense_mediated_decay	RRM1	ENSG00000167325.15	2863	114	170	2579	170	284	2863	2.848	2301	2187	289		m6A
chr11	4138483	4138484	ENST00000533495.5	.	+	1989	CTGGACCCT	26	0.375	0.999958	nonsense_mediated_decay	RRM1	ENSG00000167325.15	2381	228	134	2019	134	362	2381	2.80584	1855	1627	289		m6A
chr17	4157197	4157198	ENST00000301391.8	.	+	1469	AAGGACTCT	20	0.823529	0.99998	protein_coding	CYB5D2	ENSG00000167740.10	1969	795	559	615	559	1354	1969	2.18699	910	115	332		m6A
chr17	4164323	4164324	ENST00000341657.9	.	-	7002	AAAGACTTT	26	0.904762	0.999968	protein_coding	ANKFY1	ENSG00000185722.18	7506	3510	38	3958	38	3548	7506	2.87266	6964	3454	3587		m6A
chr17	4164528	4164529	ENST00000341657.9	.	-	6797	CAGACACTT	20	0.631579	0.999966	protein_coding	ANKFY1	ENSG00000185722.18	7506	3510	38	3958	38	3548	7506	2.82087	6759	3249	3382		m5C
chr16	4257248	4257249	ENST00000204517.11	.	-	2099	GAGAAAAAA	46	0.326087	0.999924	protein_coding	TFAP4	ENSG00000090447.12	2163	1017	277	869	277	1294	2163	2.92635	1822	805	1000		m6A
chr16	4257249	4257250	ENST00000204517.11	.	-	2098	GGAGAAAAA	47	0.340426	0.999962	protein_coding	TFAP4	ENSG00000090447.12	2163	1017	277	869	277	1294	2163	2.9252	1821	804	999		m6A
chr19	4268921	4268922	ENST00000262962.12	.	+	1264	GCTCCTGCC	42	0.805556	0.999954	protein_coding	YJU2	ENSG00000105248.16	1431	972	67	392	67	1039	1431	2.57398	1197	225	338		m5C
chr17	4272458	4272459	ENST00000396981.7	.	-	966	CTGGACTTC	35	0.387097	0.99993	protein_coding	UBE2G1	ENSG00000132388.13	4167	513	359	3295	359	872	4167	2.02853	607	94	57		m6A
chr16	4338946	4338947	ENST00000262366.7	.	+	3818	GGCCAGGCC	20	1	0.999988	protein_coding	GLIS2	ENSG00000126603.9	4469	1575	821	2073	821	2396	4469	2.68596	2997	1422	2222		m6A
chr16	4339117	4339118	ENST00000433375.2	.	+	3422	TTGGACTCC	22	0.52381	0.999939	protein_coding	GLIS2	ENSG00000126603.9	3900	1575	254	2071	254	1829	3900	2.76919	3168	1593	2393		m6A
chr19	4361599	4361600	ENST00000269886.7	.	-	1285	AGTGACTCA	45	0.65625	0.999978	protein_coding	SH3GL1	ENSG00000141985.9	2516	1107	179	1230	179	1286	2516	1.9991	1106	-1	196		m6A
chr16	4381121	4381122	ENST00000304735.4	.	+	399	CTGGACCTG	28	0.37037	0.999976	protein_coding	VASN	ENSG00000168140.5	2816	2022	155	639	155	2177	2816	1.12067	244	-1778	253		m6A
chr16	4381193	4381194	ENST00000304735.4	.	+	471	CTGGACCTG	29	0.37931	0.999984	protein_coding	VASN	ENSG00000168140.5	2816	2022	155	639	155	2177	2816	1.15628	316	-1706	325		m6A
chr16	4381231	4381232	ENST00000304735.4	.	+	509	TGAGACCTT	37	0.305556	0.999956	protein_coding	VASN	ENSG00000168140.5	2816	2022	155	639	155	2177	2816	1.17507	354	-1668	363		m6A
chr16	4381400	4381401	ENST00000304735.4	.	+	678	CTGGACCTC	42	0.714286	0.999993	protein_coding	VASN	ENSG00000168140.5	2816	2022	155	639	155	2177	2816	1.25865	523	-1499	532		m6A
chr16	4381445	4381446	ENST00000304735.4	.	+	723	CTGGACACT	43	0.918919	0.999989	protein_coding	VASN	ENSG00000168140.5	2816	2022	155	639	155	2177	2816	1.28091	568	-1454	577		m6A
chr16	4381446	4381447	ENST00000304735.4	.	+	724	TGGACACTG	42	0.971429	0.999976	protein_coding	VASN	ENSG00000168140.5	2816	2022	155	639	155	2177	2816	1.2814	569	-1453	578		m5C
chr16	4381499	4381500	ENST00000304735.4	.	+	777	CTGGACGAG	38	0.542857	0.999974	protein_coding	VASN	ENSG00000168140.5	2816	2022	155	639	155	2177	2816	1.30762	622	-1400	631		m6A
chr16	4382086	4382087	ENST00000304735.4	.	+	1364	TGTCCCCCA	63	0.912281	0.999974	protein_coding	VASN	ENSG00000168140.5	2816	2022	155	639	155	2177	2816	1.59792	1209	-813	1218		m5C
chr16	4382087	4382088	ENST00000304735.4	.	+	1365	GTCCCCCAG	61	0.814815	0.999992	protein_coding	VASN	ENSG00000168140.5	2816	2022	155	639	155	2177	2816	1.59842	1210	-812	1219		m5C
chr16	4382099	4382100	ENST00000304735.4	.	+	1377	CAGGACTGC	35	1	0.999934	protein_coding	VASN	ENSG00000168140.5	2816	2022	155	639	155	2177	2816	1.60435	1222	-800	1231		m6A
chr16	4382221	4382222	ENST00000304735.4	.	+	1499	GGGGACACG	40	0.394737	0.999962	protein_coding	VASN	ENSG00000168140.5	2816	2022	155	639	155	2177	2816	1.66469	1344	-678	1353		m6A
chr16	4383051	4383052	ENST00000304735.4	.	+	2329	CTGGACCTC	84	0.654762	1	protein_coding	VASN	ENSG00000168140.5	2816	2022	155	639	155	2177	2816	2.23787	2174	152	2183		m6A
chr16	4383237	4383238	ENST00000304735.4	.	+	2515	GCGGACCCT	71	0.542857	0.999998	protein_coding	VASN	ENSG00000168140.5	2816	2022	155	639	155	2177	2816	2.52895	2360	338	2369		m6A
chr16	4383456	4383457	ENST00000304735.4	.	+	2734	AAGGACTTT	78	0.811594	0.999921	protein_coding	VASN	ENSG00000168140.5	2816	2022	155	639	155	2177	2816	2.87167	2579	557	2588		m6A
chr4	4419483	4419484	ENST00000306200.7	.	-	1641	ATTACAGCC	22	1	0.999965	protein_coding	STX18	ENSG00000168818.10	2158	1008	84	1066	84	1092	2158	2.51501	1557	549	645		m5C
chr19	4433157	4433158	ENST00000301280.10	.	+	2414	GGGGACTGC	31	0.37931	0.99998	protein_coding	CHAF1A	ENSG00000167670.16	3366	2871	123	372	123	2994	3366	1.79798	2291	-580	88	382	m6A
chr19	4445065	4445066	ENST00000301281.11	.	-	1854	CCTTCCTGC	36	0.878788	0.999969	protein_coding	UBXN6	ENSG00000167671.12	1915	1326	97	492	97	1423	1915	2.87602	1757	431	557		m5C
chr16	4455821	4455822	ENST00000355296.8	.	+	1637	TTAGACTCT	40	0.685714	0.999946	protein_coding	DNAJA3	ENSG00000103423.14	2591	1362	22	1207	22	1384	2591	2.20961	1615	253	276		m6A
chr16	4461795	4461796	ENST00000283429.11	.	-	989	GGGGACTTC	22	0.761905	0.999991	protein_coding	NMRAL1	ENSG00000153406.14	1092	900	106	86	106	1006	1092	1.98111	883	-17	163		m6A
chr16	4461795	4461796	ENST00000404295.7	.	-	1130	GGGGACTTC	25	0.875	0.999997	protein_coding	NMRAL1	ENSG00000153406.14	1233	900	247	86	247	1147	1233	1.98111	883	-17	163		m6A
chr16	4466256	4466257	ENST00000283429.11	.	-	530	CGGGACATT	32	0.533333	0.999902	protein_coding	NMRAL1	ENSG00000153406.14	1092	900	106	86	106	1006	1092	1.47111	424	-476	145	105	m6A
chr16	4508057	4508058	ENST00000570646.6	.	+	680	AGGGACCCA	36	0.771429	0.999987	protein_coding	HMOX2	ENSG00000103415.12	1673	951	131	591	131	1082	1673	1.57729	549	-402	345	147	m6A
chr16	4508085	4508086	ENST00000570646.6	.	+	708	GTGGACAAT	29	0.777778	0.999937	protein_coding	HMOX2	ENSG00000103415.12	1673	951	131	591	131	1082	1673	1.60673	577	-374	373	119	m6A
chr17	4538974	4538975	ENST00000254718.9	.	-	4486	TAAGACTCT	73	0.871429	1	protein_coding	MYBBP1A	ENSG00000132382.15	4558	3987	60	511	60	4047	4558	2.8591	4426	439	992		m6A
chr17	4538974	4538975	ENST00000571368.5	.	-	1921	TAAGACTCT	46	0.886364	0.999994	retained_intron	MYBBP1A	ENSG00000132382.15	1995	0	0	0	0	0	0	inf	1921	1921	992		m6A
chr17	4544819	4544820	ENST00000254718.9	.	-	2471	GTATCCAGG	32	0.833333	0.999997	protein_coding	MYBBP1A	ENSG00000132382.15	4558	3987	60	511	60	4047	4558	1.60472	2411	-1576	101	70	m5C
chr16	4609502	4609503	ENST00000283474.12	.	-	754	GCGGACTCT	20	0.789474	0.999993	protein_coding	UBALD1	ENSG00000153443.13	1374	534	91	749	91	625	1374	2.17223	663	129	480		m6A
chr12	4654326	4654327	ENST00000266544.10	.	+	97	GTGTCACGG	104	0.990099	0.999998	protein_coding	NDUFA9	ENSG00000139180.11	8356	1134	13	7209	13	1147	8356	1.07407	84	-1050	35	136	m5C
chr19	4657757	4657758	ENST00000262947.8	.	-	776	CTGGACTCA	223	0.428571	0.999913	protein_coding	MYDGF	ENSG00000074842.8	990	522	8	460	8	530	990	2.53478	768	246	326		m6A
chr19	4657904	4657905	ENST00000262947.8	.	-	629	AGGGACTCT	222	0.73913	0.999916	protein_coding	MYDGF	ENSG00000074842.8	990	522	8	460	8	530	990	2.21522	621	99	179		m6A
chr19	4670224	4670225	ENST00000262947.8	.	-	117	ACGACGGTG	82	1	0.999929	protein_coding	MYDGF	ENSG00000074842.8	990	522	8	460	8	530	990	1.20881	109	-413		65	m5C
chr19	4676530	4676531	ENST00000262960.14	.	-	2968	AGCACAAGT	35	0.966667	0.999989	protein_coding	DPP9	ENSG00000142002.18	4273	2679	257	1337	257	2936	4273	2.02393	2711	32	125		m5C
chr19	4688822	4688823	ENST00000262960.14	.	-	2075	GCTGAGCGG	21	0.764706	0.999941	protein_coding	DPP9	ENSG00000142002.18	4273	2679	257	1337	257	2936	4273	1.67861	1818	-861	69	67	m6A
chr20	4701021	4701022	ENST00000430350.2	.	+	1970	AGGTCAAGT	21	0.9	0.99992	protein_coding	PRNP	ENSG00000171867.18	2539	762	169	1608	169	931	2539	2.64614	1801	1039	1811		m5C
chr9	4706341	4706342	ENST00000381854.4	.	+	1442	CTGGACTTT	25	0.5	0.999906	protein_coding	CDC37L1	ENSG00000106993.12	3500	1014	199	2287	199	1213	3500	2.10013	1243	229	331		m6A
chr19	4839176	4839177	ENST00000221957.9	.	-	1395	GAGGACTCA	100	0.610526	0.999997	protein_coding	PLIN3	ENSG00000105355.9	2232	1305	76	851	76	1381	2232	2.01645	1319	14	359		m6A
chr19	4839213	4839214	ENST00000221957.9	.	-	1358	GAGAAAGCC	78	0.835616	0.999998	protein_coding	PLIN3	ENSG00000105355.9	2232	1305	76	851	76	1381	2232	1.98238	1282	-23	322		m6A
chr19	4839214	4839215	ENST00000221957.9	.	-	1357	TGAGAAAGC	81	0.878378	1	protein_coding	PLIN3	ENSG00000105355.9	2232	1305	76	851	76	1381	2232	1.98161	1281	-24	321		m6A
chr19	4839216	4839217	ENST00000221957.9	.	-	1355	ACTGAGAAA	84	0.858974	0.999999	protein_coding	PLIN3	ENSG00000105355.9	2232	1305	76	851	76	1381	2232	1.98008	1279	-26	319		m6A
chr19	4839239	4839240	ENST00000221957.9	.	-	1332	TGGGACCCT	84	0.333333	0.999941	protein_coding	PLIN3	ENSG00000105355.9	2232	1305	76	851	76	1381	2232	1.96245	1256	-49	296		m6A
chr19	4847698	4847699	ENST00000221957.9	.	-	901	GGTCCTAAG	59	0.863636	0.999948	protein_coding	PLIN3	ENSG00000105355.9	2232	1305	76	851	76	1381	2232	1.63218	825	-480	191	9	m5C
chr19	4847699	4847700	ENST00000221957.9	.	-	900	AGGTCCTAA	61	0.888889	0.999948	protein_coding	PLIN3	ENSG00000105355.9	2232	1305	76	851	76	1381	2232	1.63142	824	-481	190	10	m5C
chr4	4859951	4859952	ENST00000382723.5	.	+	287	GAGGACTCC	29	0.576923	0.999928	protein_coding	MSX1	ENSG00000163132.8	1940	912	235	793	235	1147	1940	1.05702	52	-860		417	m6A
chr9	4860341	4860342	ENST00000381750.9	.	+	1336	TGGGACCAA	22	0.409091	0.999979	protein_coding	RCL1	ENSG00000120158.12	2061	1122	148	791	148	1270	2061	2.08344	1188	66	217		m6A
chr4	4862917	4862918	ENST00000382723.5	.	+	921	AGAGACTAC	38	0.742857	0.99998	protein_coding	MSX1	ENSG00000163132.8	1940	912	235	793	235	1147	1940	1.75219	686	-226	217		m6A
chr4	4863097	4863098	ENST00000382723.5	.	+	1101	TGGGACTCT	39	0.972973	0.99998	protein_coding	MSX1	ENSG00000163132.8	1940	912	235	793	235	1147	1940	1.94956	866	-46	397		m6A
chr4	4863555	4863556	ENST00000382723.5	.	+	1559	CAAAAAAAA	44	0.756757	0.999956	protein_coding	MSX1	ENSG00000163132.8	1940	912	235	793	235	1147	1940	2.51955	1324	412	855		m6A
chr4	4863557	4863558	ENST00000382723.5	.	+	1561	AAAAAAAAA	45	0.828571	0.999992	protein_coding	MSX1	ENSG00000163132.8	1940	912	235	793	235	1147	1940	2.52207	1326	414	857		m6A
chr4	4863558	4863559	ENST00000382723.5	.	+	1562	AAAAAAAAA	45	0.820513	0.999945	protein_coding	MSX1	ENSG00000163132.8	1940	912	235	793	235	1147	1940	2.52333	1327	415	858		m6A
chr4	4863559	4863560	ENST00000382723.5	.	+	1563	AAAAAAAAA	45	0.777778	0.999938	protein_coding	MSX1	ENSG00000163132.8	1940	912	235	793	235	1147	1940	2.52459	1328	416	859		m6A
chr4	4863566	4863567	ENST00000382723.5	.	+	1570	AAAAAAAAA	45	0.815789	0.999938	protein_coding	MSX1	ENSG00000163132.8	1940	912	235	793	235	1147	1940	2.53342	1335	423	866		m6A
chr4	4863568	4863569	ENST00000382723.5	.	+	1572	AAAAAAAAA	46	0.868421	0.999957	protein_coding	MSX1	ENSG00000163132.8	1940	912	235	793	235	1147	1940	2.53594	1337	425	868		m6A
chr4	4863570	4863571	ENST00000382723.5	.	+	1574	AAAAAAAAA	46	0.842105	0.999938	protein_coding	MSX1	ENSG00000163132.8	1940	912	235	793	235	1147	1940	2.53846	1339	427	870		m6A
chr4	4863572	4863573	ENST00000382723.5	.	+	1576	AAAAAAAAA	43	0.837838	0.999942	protein_coding	MSX1	ENSG00000163132.8	1940	912	235	793	235	1147	1940	2.54098	1341	429	872		m6A
chr4	4863573	4863574	ENST00000382723.5	.	+	1577	AAAAAAAAA	41	0.842105	0.999982	protein_coding	MSX1	ENSG00000163132.8	1940	912	235	793	235	1147	1940	2.54224	1342	430	873		m6A
chr4	4863574	4863575	ENST00000382723.5	.	+	1578	AAAAAAAAA	40	0.888889	0.999912	protein_coding	MSX1	ENSG00000163132.8	1940	912	235	793	235	1147	1940	2.54351	1343	431	874		m6A
chr4	4863575	4863576	ENST00000382723.5	.	+	1579	AAAAAAAAA	36	0.909091	0.99995	protein_coding	MSX1	ENSG00000163132.8	1940	912	235	793	235	1147	1940	2.54477	1344	432	875		m6A
chr4	4863579	4863580	ENST00000382723.5	.	+	1583	AAAAAAAAA	28	0.961538	0.999952	protein_coding	MSX1	ENSG00000163132.8	1940	912	235	793	235	1147	1940	2.54981	1348	436	879		m6A
chr4	4863581	4863582	ENST00000382723.5	.	+	1585	AAAAAAAAA	25	0.818182	0.999913	protein_coding	MSX1	ENSG00000163132.8	1940	912	235	793	235	1147	1940	2.55233	1350	438	881		m6A
chr4	4863730	4863731	ENST00000382723.5	.	+	1734	AGGGACCTC	46	0.2	0.999978	protein_coding	MSX1	ENSG00000163132.8	1940	912	235	793	235	1147	1940	2.74023	1499	587	1030		m6A
chr17	4937337	4937338	ENST00000225665.12	.	-	1483	GAGGACTTA	91	0.534884	0.999993	protein_coding	SLC25A11	ENSG00000108528.14	1692	945	136	611	136	1081	1692	2.65794	1347	402	558		m6A
chr17	4937611	4937612	ENST00000225665.12	.	-	1209	AAGGACTTG	112	0.770833	0.999924	protein_coding	SLC25A11	ENSG00000108528.14	1692	945	136	611	136	1081	1692	2.20949	1073	128	284		m6A
chr3	4980383	4980384	ENST00000256495.4	.	+	515	ATCTCCTAC	43	0.897436	0.999995	protein_coding	BHLHE40	ENSG00000134107.5	3152	1239	282	1631	282	1521	3152	1.18805	233	-1006	83	25	m5C
chr3	4983051	4983052	ENST00000256495.4	.	+	880	ATGGACTTC	44	0.930233	0.999993	protein_coding	BHLHE40	ENSG00000134107.5	3152	1239	282	1631	282	1521	3152	1.48265	598	-641	216		m6A
chr3	4983052	4983053	ENST00000256495.4	.	+	881	TGGACTTCA	45	1	0.999934	protein_coding	BHLHE40	ENSG00000134107.5	3152	1239	282	1631	282	1521	3152	1.48345	599	-640	217		m5C
chr3	4983128	4983129	ENST00000256495.4	.	+	957	GCGGACTTT	45	0.955556	0.999981	protein_coding	BHLHE40	ENSG00000134107.5	3152	1239	282	1631	282	1521	3152	1.54479	675	-564	293		m6A
chr3	4983129	4983130	ENST00000256495.4	.	+	958	CGGACTTTC	44	1	0.999907	protein_coding	BHLHE40	ENSG00000134107.5	3152	1239	282	1631	282	1521	3152	1.5456	676	-563	294		m5C
chr3	4983171	4983172	ENST00000256495.4	.	+	1000	ACGGACACA	42	0.512195	0.999995	protein_coding	BHLHE40	ENSG00000134107.5	3152	1239	282	1631	282	1521	3152	1.5795	718	-521	336		m6A
chr3	4983592	4983593	ENST00000256495.4	.	+	1421	AGAGACTCC	33	0.967742	0.99999	protein_coding	BHLHE40	ENSG00000134107.5	3152	1239	282	1631	282	1521	3152	1.91929	1139	-100	757		m6A
chr3	4985176	4985177	ENST00000256495.4	.	+	3005	GAAGAGAAA	36	0.652174	0.999992	protein_coding	BHLHE40	ENSG00000134107.5	3152	1239	282	1631	282	1521	3152	2.90987	2723	1484	2341		m6A
chr17	5022494	5022495	ENST00000320785.10	.	+	2768	TGGGACACT	41	0.756098	0.999991	protein_coding	KIF1C	ENSG00000129250.12	7917	3312	355	4250	355	3667	7917	1.72856	2413	-899	403	215	m6A
chr17	5022495	5022496	ENST00000320785.10	.	+	2769	GGGACACTG	41	0.828571	0.999957	protein_coding	KIF1C	ENSG00000129250.12	7917	3312	355	4250	355	3667	7917	1.72886	2414	-898	404	214	m5C
chr17	5023691	5023692	ENST00000320785.10	.	+	3207	AGGGACTGC	43	0.976744	0.999959	protein_coding	KIF1C	ENSG00000129250.12	7917	3312	355	4250	355	3667	7917	1.86111	2852	-460	224		m6A
chr16	5084873	5084874	ENST00000262374.10	.	+	1394	ATGGACACA	23	0.545455	0.999994	protein_coding	ALG1	ENSG00000033011.14	3900	1395	7	2498	7	1402	3900	1.99427	1387	-8	124		m6A
chr16	5085538	5085539	ENST00000427587.9	.	-	1141	TGGACTGGA	31	1	0.999982	protein_coding	EEF2KMT	ENSG00000118894.15	2397	993	56	1348	56	1049	2397	2.06825	1085	92	193		m5C
chr16	5085539	5085540	ENST00000427587.9	.	-	1140	TTGGACTGG	32	0.966667	0.999995	protein_coding	EEF2KMT	ENSG00000118894.15	2397	993	56	1348	56	1049	2397	2.06751	1084	91	192		m6A
chr16	5085629	5085630	ENST00000427587.9	.	-	1050	TAGGACTCA	29	0.607143	0.999907	protein_coding	EEF2KMT	ENSG00000118894.15	2397	993	56	1348	56	1049	2397	2.00074	994	1	102		m6A
chr10	5099357	5099358	ENST00000380554.5	.	+	509	TTGGCCAAG	32	0.896552	0.999981	protein_coding	AKR1C3	ENSG00000196139.14	1186	972	31	183	31	1003	1186	1.49177	478	-494	31	92	m5C
chr10	5099358	5099359	ENST00000380554.5	.	+	510	TGGCCAAGT	32	0.892857	0.999942	protein_coding	AKR1C3	ENSG00000196139.14	1186	972	31	183	31	1003	1186	1.4928	479	-493	32	91	m5C
chr3	5178802	5178803	ENST00000256496.8	.	+	824	CCTTCCTAA	33	0.733333	0.999988	protein_coding	ARL8B	ENSG00000134108.14	2933	561	174	2198	174	735	2933	2.04049	650	89	139		m5C
chr7	5231475	5231476	ENST00000288828.9	.	+	2080	CTGGACCAT	25	0.2	0.99992	protein_coding	WIPI2	ENSG00000157954.15	4445	1365	187	2893	187	1552	4445	2.18251	1893	528	641		m6A
chr9	5233891	5233892	ENST00000239316.4	.	+	539	ATGGACTGG	23	0.857143	0.999996	protein_coding	INSL4	ENSG00000120211.4	1952	420	105	1427	105	525	1952	2.00981	434	14	238		m6A
chr9	5233896	5233897	ENST00000239316.4	.	+	544	CTGGACATC	26	0.230769	0.999909	protein_coding	INSL4	ENSG00000120211.4	1952	420	105	1427	105	525	1952	2.01331	439	19	243		m6A
chr7	5306819	5306820	ENST00000399537.8	.	-	10541	AAAAAAAAA	22	0.95	0.999994	protein_coding	TNRC18	ENSG00000182095.15	10572	8907	349	1316	349	9256	10572	2.97644	10192	1285	1492		m6A
chr7	5307134	5307135	ENST00000399537.8	.	-	10226	GCCTCCCAG	32	0.793103	0.999967	protein_coding	TNRC18	ENSG00000182095.15	10572	8907	349	1316	349	9256	10572	2.73708	9877	970	1177		m5C
chr7	5307828	5307829	ENST00000399537.8	.	-	9532	CCTTCCTGC	25	0.913043	0.999991	protein_coding	TNRC18	ENSG00000182095.15	10572	8907	349	1316	349	9256	10572	2.20973	9183	276	483		m5C
chr17	5332060	5332061	ENST00000537505.6	.	+	478	TTGCCACAG	24	1	0.999984	protein_coding	RABEP1	ENSG00000029725.17	5909	2589	203	3117	203	2792	5909	1.10622	275	-2314	112	92	m5C
chr6	5369014	5369015	ENST00000274680.9	.	+	613	TCGGACTCA	22	0.863636	0.999997	protein_coding	FARS2	ENSG00000145982.13	1679	1356	169	154	169	1525	1679	1.32743	444	-912	465	168	m6A
chr6	5369015	5369016	ENST00000274680.9	.	+	614	CGGACTCAC	21	0.904762	0.999994	protein_coding	FARS2	ENSG00000145982.13	1679	1356	169	154	169	1525	1679	1.32817	445	-911	466	167	m5C
chr17	5384907	5384908	ENST00000537505.6	.	+	4476	TTGGATAAG	29	0.869565	0.999904	protein_coding	RABEP1	ENSG00000029725.17	5909	2589	203	3117	203	2792	5909	2.54026	4273	1684	1786		m6A
chr17	5408846	5408847	ENST00000573584.6	.	-	754	GCAGCAGTC	35	0.939394	0.999968	protein_coding	NUP88	ENSG00000108559.12	3611	2226	12	1373	12	2238	3611	1.33333	742	-1484	62	115	m5C
chr17	5433307	5433308	ENST00000574444.5	.	-	521	ACACAGATT	21	0.894737	0.999992	protein_coding	C1QBP	ENSG00000108561.8	901	537	150	214	150	687	901	1.69088	371	-166	107	16	m6A
chr17	5441304	5441305	ENST00000225296.8	.	-	5146	AAACAGCAG	26	1	0.999926	protein_coding	DHX33	ENSG00000005100.13	5535	2124	123	3288	123	2247	5535	2.88169	5023	2899	3208		m6A
chr5	5464812	5464813	ENST00000296564.9	.	+	5717	GGGGACTCA	26	0.347826	0.999942	protein_coding	ICE1	ENSG00000164151.12	7930	6801	239	890	239	7040	7930	1.80547	5478	-1323	4377	414	m6A
chr17	5474596	5474597	ENST00000158771.9	.	-	823	TGGACACTT	31	0.928571	0.999975	protein_coding	DERL2	ENSG00000072849.11	4167	720	17	3430	17	737	4167	2.02507	806	86	192		m5C
chr17	5474597	5474598	ENST00000158771.9	.	-	822	GTGGACACT	30	0.793103	0.999995	protein_coding	DERL2	ENSG00000072849.11	4167	720	17	3430	17	737	4167	2.02478	805	85	191		m6A
chr5	5489725	5489726	ENST00000296564.9	.	+	7435	TTGGACTTG	64	0.203125	0.999972	protein_coding	ICE1	ENSG00000164151.12	7930	6801	239	890	239	7040	7930	2.44382	7196	395	577		m6A
chr5	5490049	5490050	ENST00000296564.9	.	+	7759	ATGGACCGT	54	0.377358	0.99999	protein_coding	ICE1	ENSG00000164151.12	7930	6801	239	890	239	7040	7930	2.80787	7520	719	901		m6A
chr7	5527532	5527533	ENST00000477812.2	.	-	1889	GAGGACTTT	77	0.455882	0.999903	retained_intron	ACTB	ENSG00000075624.17	2271	0	0	0	0	0	0	inf	1889	1889	358		m6A
chr7	5527742	5527743	ENST00000425660.5	.	-	1257	GCGGACTAT	133	0.539683	0.999921	nonsense_mediated_decay	ACTB	ENSG00000075624.17	1845	378	84	1383	84	462	1845	2.57484	1173	795	148		m6A
chr7	5527742	5527743	ENST00000473257.3	.	-	1090	GCGGACTAT	205	0.5	0.999967	protein_coding	ACTB	ENSG00000075624.17	1687	999	87	601	87	1086	1687	2.00666	1003	4	148		m6A
chr7	5527742	5527743	ENST00000477812.2	.	-	1679	GCGGACTAT	52	0.54902	0.999956	retained_intron	ACTB	ENSG00000075624.17	2271	0	0	0	0	0	0	inf	1679	1679	148		m6A
chr7	5527742	5527743	ENST00000642480.2	.	-	1424	GCGGACTAT	348	0.532738	0.99997	protein_coding	ACTB	ENSG00000075624.17	2021	1128	292	601	292	1420	2021	2.00666	1132	4	148		m6A
chr7	5527742	5527743	ENST00000646664.1	.	-	1216	GCGGACTAT	1388	0.591454	0.999977	protein_coding	ACTB	ENSG00000075624.17	1812	1128	84	600	84	1212	1812	2.00667	1132	4	148		m6A
chr7	5527742	5527743	ENST00000674681.1	.	-	1219	GCGGACTAT	257	0.6	0.999982	protein_coding	ACTB	ENSG00000075624.17	2554	1128	87	1339	87	1215	2554	2.00299	1132	4	148		m6A
chr7	5527742	5527743	ENST00000675515.1	.	-	1327	GCGGACTAT	198	0.520833	0.999975	protein_coding	ACTB	ENSG00000075624.17	1919	1128	195	596	195	1323	1919	2.00671	1132	4	148		m6A
chr7	5527742	5527743	ENST00000676189.1	.	-	1218	GCGGACTAT	138	0.465649	0.999956	nonsense_mediated_decay	ACTB	ENSG00000075624.17	1815	456	87	1272	87	543	1815	2.53066	1131	675	148		m6A
chr7	5527742	5527743	ENST00000676397.1	.	-	1207	GCGGACTAT	27	0.583333	0.999995	protein_coding	ACTB	ENSG00000075624.17	1804	1005	64	735	64	1069	1804	2.18776	1143	138	124		m6A
chr7	5527780	5527781	ENST00000425660.5	.	-	1219	AGTCCGGCC	143	0.962963	0.999988	nonsense_mediated_decay	ACTB	ENSG00000075624.17	1845	378	84	1383	84	462	1845	2.54736	1135	757	110		m5C
chr7	5527780	5527781	ENST00000462494.5	.	-	1619	AGTCCGGCC	106	0.934783	0.999995	retained_intron	ACTB	ENSG00000075624.17	2245	0	0	0	0	0	0	inf	1619	1619	110		m5C
chr7	5527780	5527781	ENST00000473257.3	.	-	1052	AGTCCGGCC	188	0.94186	0.999987	protein_coding	ACTB	ENSG00000075624.17	1687	999	87	601	87	1086	1687	1.96597	965	-34	110		m5C
chr7	5527780	5527781	ENST00000477812.2	.	-	1641	AGTCCGGCC	55	0.959184	0.999977	retained_intron	ACTB	ENSG00000075624.17	2271	0	0	0	0	0	0	inf	1641	1641	110		m5C
chr7	5527780	5527781	ENST00000642480.2	.	-	1386	AGTCCGGCC	340	0.954545	0.999995	protein_coding	ACTB	ENSG00000075624.17	2021	1128	292	601	292	1420	2021	1.96986	1094	-34	110		m5C
chr7	5527780	5527781	ENST00000646664.1	.	-	1178	AGTCCGGCC	1376	0.947867	0.999998	protein_coding	ACTB	ENSG00000075624.17	1812	1128	84	600	84	1212	1812	1.96986	1094	-34	110		m5C
chr7	5527780	5527781	ENST00000674681.1	.	-	1181	AGTCCGGCC	254	0.939655	0.999998	protein_coding	ACTB	ENSG00000075624.17	2554	1128	87	1339	87	1215	2554	1.96986	1094	-34	110		m5C
chr7	5527780	5527781	ENST00000675515.1	.	-	1289	AGTCCGGCC	197	0.964286	0.999993	protein_coding	ACTB	ENSG00000075624.17	1919	1128	195	596	195	1323	1919	1.96986	1094	-34	110		m5C
chr7	5527780	5527781	ENST00000676189.1	.	-	1180	AGTCCGGCC	139	0.936	0.999989	nonsense_mediated_decay	ACTB	ENSG00000075624.17	1815	456	87	1272	87	543	1815	2.50079	1093	637	110		m5C
chr7	5527780	5527781	ENST00000676397.1	.	-	1169	AGTCCGGCC	23	0.913043	0.999997	protein_coding	ACTB	ENSG00000075624.17	1804	1005	64	735	64	1069	1804	2.13605	1105	100	86		m5C
chr7	5527781	5527782	ENST00000462494.5	.	-	1618	GAGTCCGGC	107	0.908046	0.999907	retained_intron	ACTB	ENSG00000075624.17	2245	0	0	0	0	0	0	inf	1618	1618	109		m5C
chr7	5527781	5527782	ENST00000642480.2	.	-	1385	GAGTCCGGC	339	0.869565	0.999969	protein_coding	ACTB	ENSG00000075624.17	2021	1128	292	601	292	1420	2021	1.96897	1093	-35	109		m5C
chr7	5527781	5527782	ENST00000674681.1	.	-	1180	GAGTCCGGC	254	0.859649	0.999924	protein_coding	ACTB	ENSG00000075624.17	2554	1128	87	1339	87	1215	2554	1.96897	1093	-35	109		m5C
chr7	5527781	5527782	ENST00000676397.1	.	-	1168	GAGTCCGGC	22	0.954545	0.999969	protein_coding	ACTB	ENSG00000075624.17	1804	1005	64	735	64	1069	1804	2.13469	1104	99	85		m5C
chr7	5605637	5605638	ENST00000382361.8	.	+	1766	ATGGACTCC	192	0.615385	0.999982	protein_coding	FSCN1	ENSG00000075618.18	2784	1482	121	1181	121	1603	2784	2.13802	1645	163	366		m6A
chr7	5605637	5605638	ENST00000473330.1	.	+	1198	ATGGACTCC	41	0.658537	0.999973	retained_intron	FSCN1	ENSG00000075618.18	2215	0	0	0	0	0	0	inf	1198	1198	366		m6A
chr10	5639671	5639672	ENST00000357700.11	.	-	1911	TGGGACTCT	29	0.75	0.999993	protein_coding	ASB13	ENSG00000196372.13	2717	837	44	1836	44	881	2717	2.561	1867	1030	1158		m6A
chr10	5639824	5639825	ENST00000357700.11	.	-	1758	GGAGACTCT	33	0.62069	0.999985	protein_coding	ASB13	ENSG00000196372.13	2717	837	44	1836	44	881	2717	2.47767	1714	877	1005		m6A
chr10	5639826	5639827	ENST00000357700.11	.	-	1756	TTGGAGACT	33	0.851852	0.999925	protein_coding	ASB13	ENSG00000196372.13	2717	837	44	1836	44	881	2717	2.47658	1712	875	1003		m6A
chr10	5640086	5640087	ENST00000357700.11	.	-	1496	GGGACTTTC	20	0.789474	0.999913	protein_coding	ASB13	ENSG00000196372.13	2717	837	44	1836	44	881	2717	2.33497	1452	615	743		m5C
chr10	5640087	5640088	ENST00000357700.11	.	-	1495	AGGGACTTT	23	0.842105	0.99999	protein_coding	ASB13	ENSG00000196372.13	2717	837	44	1836	44	881	2717	2.33442	1451	614	742		m6A
chr10	5640182	5640183	ENST00000357700.11	.	-	1400	TGGGACTGC	28	0.96	0.999992	protein_coding	ASB13	ENSG00000196372.13	2717	837	44	1836	44	881	2717	2.28268	1356	519	647		m6A
chr10	5640342	5640343	ENST00000357700.11	.	-	1240	GGGACTGAG	26	1	0.999979	protein_coding	ASB13	ENSG00000196372.13	2717	837	44	1836	44	881	2717	2.19553	1196	359	487		m5C
chr10	5640343	5640344	ENST00000357700.11	.	-	1239	GGGGACTGA	26	0.96	0.999966	protein_coding	ASB13	ENSG00000196372.13	2717	837	44	1836	44	881	2717	2.19499	1195	358	486		m6A
chr10	5640683	5640684	ENST00000357700.11	.	-	899	CCGGACCGT	23	0.652174	0.999995	protein_coding	ASB13	ENSG00000196372.13	2717	837	44	1836	44	881	2717	2.0098	855	18	146		m6A
chr19	5678432	5678433	ENST00000309324.9	.	-	504	AAGGACTTC	90	0.797619	0.999998	protein_coding	MICOS13	ENSG00000174917.9	516	357	30	129	30	387	516	2.90698	474	117	215		m6A
chr19	5679393	5679394	ENST00000309324.9	.	-	239	AGCTCCCAG	120	0.861111	0.99995	protein_coding	MICOS13	ENSG00000174917.9	516	357	30	129	30	387	516	1.58543	209	-148	2	50	m5C
chr19	5691896	5691897	ENST00000587552.5	.	-	2752	AGGGACCTC	22	0.285714	0.999967	retained_intron	LONP1	ENSG00000196365.12	2816	0	0	0	0	0	0	inf	2752	2752	311		m6A
chr19	5691952	5691953	ENST00000587552.5	.	-	2696	CCGGACCTG	32	0.21875	0.999968	retained_intron	LONP1	ENSG00000196365.12	2816	0	0	0	0	0	0	inf	2696	2696	255		m6A
chr19	5692017	5692018	ENST00000360614.8	.	-	2907	CGGGACTGC	107	0.519608	0.999966	protein_coding	LONP1	ENSG00000196365.12	3092	2880	14	198	14	2894	3092	2.06566	2893	13	190		m6A
chr19	5692017	5692018	ENST00000587552.5	.	-	2631	CGGGACTGC	31	0.310345	0.9999	retained_intron	LONP1	ENSG00000196365.12	2816	0	0	0	0	0	0	inf	2631	2631	190		m6A
chr19	5692017	5692018	ENST00000590558.5	.	-	2700	CGGGACTGC	23	0.434783	0.999981	nonsense_mediated_decay	LONP1	ENSG00000196365.12	2884	558	0	2326	0	558	2884	2.92089	2700	2142	190		m6A
chr19	5693417	5693418	ENST00000590558.5	.	-	2389	TCGTCACGG	20	0.894737	0.999903	nonsense_mediated_decay	LONP1	ENSG00000196365.12	2884	558	0	2326	0	558	2884	2.78719	2389	1831	44	121	m5C
chr19	5696305	5696306	ENST00000360614.8	.	-	1852	ACCCAGAGC	58	0.697674	0.999919	protein_coding	LONP1	ENSG00000196365.12	3092	2880	14	198	14	2894	3092	1.63819	1838	-1042	65	58	m6A
chr19	5705984	5705985	ENST00000360614.8	.	-	1167	GAGGAGAAG	60	0.836735	0.999923	protein_coding	LONP1	ENSG00000196365.12	3092	2880	14	198	14	2894	3092	1.40035	1153	-1727	7	214	m6A
chr19	5711795	5711796	ENST00000360614.8	.	-	858	GAGGACTTC	38	0.53125	0.999954	protein_coding	LONP1	ENSG00000196365.12	3092	2880	14	198	14	2894	3092	1.29306	844	-2036	206	26	m6A
chr10	5749115	5749116	ENST00000328090.9	.	+	6319	CTGGACTGC	24	0.380952	0.999934	protein_coding	TASOR2	ENSG00000108021.20	8626	7293	625	708	625	7918	8626	1.78075	5694	-1599	2937	912	m6A
chr19	5785647	5785648	ENST00000309061.12	.	-	1727	GTGGAGAAG	41	0.888889	0.999976	protein_coding	DUS3L	ENSG00000141994.16	2038	1953	22	63	22	1975	2038	1.87302	1705	-248	143	46	m6A
chr7	5925768	5925769	ENST00000325974.9	.	+	1597	ACGGACTGC	56	0.509434	0.99998	protein_coding	CCZ1	ENSG00000122674.12	2379	1449	67	863	67	1516	2379	2.09386	1530	81	137		m6A
chr7	5925768	5925769	ENST00000628813.2	.	+	1436	ACGGACTGC	27	0.576923	0.999994	protein_coding	CCZ1	ENSG00000122674.12	2218	237	0	1981	0	237	2218	2.60525	1436	1199	137		m6A
chr7	5925769	5925770	ENST00000628813.2	.	+	1437	CGGACTGCA	26	0.73913	0.999974	protein_coding	CCZ1	ENSG00000122674.12	2218	237	0	1981	0	237	2218	2.60575	1437	1200	138		m5C
chr7	6024520	6024521	ENST00000199389.11	.	-	2136	CTTCCTGCC	108	0.910891	0.999999	protein_coding	EIF2AK1	ENSG00000086232.13	4411	1893	92	2426	92	1985	4411	2.06224	2044	151	280		m5C
chr7	6024521	6024522	ENST00000199389.11	.	-	2135	CCTTCCTGC	121	0.923729	1	protein_coding	EIF2AK1	ENSG00000086232.13	4411	1893	92	2426	92	1985	4411	2.06183	2043	150	279		m5C
chr10	6115672	6115673	ENST00000379888.9	.	+	1500	AAGGACTTC	44	0.619048	0.999985	protein_coding	RBM17	ENSG00000134453.16	3275	1206	178	1891	178	1384	3275	2.06134	1322	116	220		m6A
chr10	6115672	6115673	ENST00000446108.5	.	+	1966	AAGGACTTC	29	0.642857	0.999976	protein_coding	RBM17	ENSG00000134453.16	3751	1206	644	1901	644	1850	3751	2.06102	1322	116	220		m6A
chr21	6121352	6121353	ENST00000613488.3	.	+	2321	CTGGACACA	20	0.5	0.999937	protein_coding	SIK1B	ENSG00000275993.3	4747	2352	136	2259	136	2488	4747	1.929	2185	-167	209		m6A
chr21	6121374	6121375	ENST00000613488.3	.	+	2343	GCACCGGCC	23	0.869565	0.999942	protein_coding	SIK1B	ENSG00000275993.3	4747	2352	136	2259	136	2488	4747	1.93835	2207	-145	231		m5C
chr21	6121460	6121461	ENST00000613488.3	.	+	2429	GGGGACTGT	31	0.741935	0.999987	protein_coding	SIK1B	ENSG00000275993.3	4747	2352	136	2259	136	2488	4747	1.97491	2293	-59	317		m6A
chr21	6121475	6121476	ENST00000613488.3	.	+	2444	GAGGACCTG	29	0.518519	0.999985	protein_coding	SIK1B	ENSG00000275993.3	4747	2352	136	2259	136	2488	4747	1.98129	2308	-44	332		m6A
chr1	6185140	6185141	ENST00000234875.9	.	-	1939	TCCCAGATT	49	0.928571	0.999991	protein_coding	RPL22	ENSG00000116251.11	2061	387	22	1652	22	409	2061	2.92615	1917	1530	1675		m6A
chr1	6185512	6185513	ENST00000234875.9	.	-	1567	CAGTCCTAC	47	0.780488	0.999978	protein_coding	RPL22	ENSG00000116251.11	2061	387	22	1652	22	409	2061	2.70097	1545	1158	1303		m5C
chr19	6210743	6210744	ENST00000252674.9	.	-	4168	GGGACACTT	171	0.916667	0.99998	protein_coding	MLLT1	ENSG00000130382.9	4532	1680	191	2661	191	1871	4532	2.86321	3977	2297	2426		m5C
chr19	6210840	6210841	ENST00000252674.9	.	-	4071	ATGGACGTG	107	0.757282	0.999996	protein_coding	MLLT1	ENSG00000130382.9	4532	1680	191	2661	191	1871	4532	2.82676	3880	2200	2329		m6A
chr19	6211188	6211189	ENST00000252674.9	.	-	3723	TGGACTGAA	125	0.975	0.999939	protein_coding	MLLT1	ENSG00000130382.9	4532	1680	191	2661	191	1871	4532	2.69598	3532	1852	1981		m5C
chr19	6211189	6211190	ENST00000252674.9	.	-	3722	TTGGACTGA	122	0.911504	0.999945	protein_coding	MLLT1	ENSG00000130382.9	4532	1680	191	2661	191	1871	4532	2.6956	3531	1851	1980		m6A
chr19	6211196	6211197	ENST00000252674.9	.	-	3715	TAAGACATT	123	0.364407	0.999928	protein_coding	MLLT1	ENSG00000130382.9	4532	1680	191	2661	191	1871	4532	2.69297	3524	1844	1973		m6A
chr19	6211533	6211534	ENST00000252674.9	.	-	3378	TCAGACTTG	93	0.439024	0.999908	protein_coding	MLLT1	ENSG00000130382.9	4532	1680	191	2661	191	1871	4532	2.56633	3187	1507	1636		m6A
chr19	6212600	6212601	ENST00000252674.9	.	-	2311	CTGGACCTC	33	0.40625	0.999943	protein_coding	MLLT1	ENSG00000130382.9	4532	1680	191	2661	191	1871	4532	2.16535	2120	440	569		m6A
chr19	6212726	6212727	ENST00000252674.9	.	-	2185	TGGGACCAG	23	0.304348	0.999981	protein_coding	MLLT1	ENSG00000130382.9	4532	1680	191	2661	191	1871	4532	2.118	1994	314	443		m6A
chr1	6223884	6223885	ENST00000343813.10	.	-	2102	TGGACTAGA	51	1	0.999926	protein_coding	ICMT	ENSG00000116237.16	4795	855	53	3887	53	908	4795	2.30718	2049	1194	1377		m5C
chr1	6223885	6223886	ENST00000343813.10	.	-	2101	CTGGACTAG	51	0.857143	0.999997	protein_coding	ICMT	ENSG00000116237.16	4795	855	53	3887	53	908	4795	2.30692	2048	1193	1376		m6A
chr1	6223885	6223886	ENST00000489498.5	.	-	2216	CTGGACTAG	21	0.761905	0.999996	nonsense_mediated_decay	ICMT	ENSG00000116237.16	2612	351	61	2200	61	412	2612	2.82	2155	1804	1376		m6A
chr1	6224026	6224027	ENST00000343813.10	.	-	1960	ATTGACTCT	52	0.583333	0.999988	protein_coding	ICMT	ENSG00000116237.16	4795	855	53	3887	53	908	4795	2.27065	1907	1052	1235		m6A
chr1	6224721	6224722	ENST00000343813.10	.	-	1265	TGGACTCTG	42	0.926829	0.999952	protein_coding	ICMT	ENSG00000116237.16	4795	855	53	3887	53	908	4795	2.09184	1212	357	540		m5C
chr1	6224722	6224723	ENST00000343813.10	.	-	1264	ATGGACTCT	41	0.926829	0.999997	protein_coding	ICMT	ENSG00000116237.16	4795	855	53	3887	53	908	4795	2.09159	1211	356	539		m6A
chr1	6224740	6224741	ENST00000343813.10	.	-	1246	CAGGACTCG	39	0.837838	0.999911	protein_coding	ICMT	ENSG00000116237.16	4795	855	53	3887	53	908	4795	2.08696	1193	338	521		m6A
chr1	6224856	6224857	ENST00000343813.10	.	-	1130	AAAGACGAG	47	0.325	0.999907	protein_coding	ICMT	ENSG00000116237.16	4795	855	53	3887	53	908	4795	2.05711	1077	222	405		m6A
chr1	6224994	6224995	ENST00000343813.10	.	-	992	ATGGATTTT	38	0.972222	0.999973	protein_coding	ICMT	ENSG00000116237.16	4795	855	53	3887	53	908	4795	2.02161	939	84	267		m6A
chr1	6225028	6225029	ENST00000343813.10	.	-	958	TGGGACAAA	38	0.861111	0.99999	protein_coding	ICMT	ENSG00000116237.16	4795	855	53	3887	53	908	4795	2.01286	905	50	233		m6A
chr1	6225060	6225061	ENST00000343813.10	.	-	926	GGTGACCTT	52	0.5	0.999907	protein_coding	ICMT	ENSG00000116237.16	4795	855	53	3887	53	908	4795	2.00463	873	18	201		m6A
chr1	6225086	6225087	ENST00000343813.10	.	-	900	GTGGACCTG	49	0.702128	0.999984	protein_coding	ICMT	ENSG00000116237.16	4795	855	53	3887	53	908	4795	1.99064	847	-8	175		m6A
chr12	6328802	6328803	ENST00000162749.7	.	-	2138	TGGACTTTT	83	0.987805	1	protein_coding	TNFRSF1A	ENSG00000067182.8	2171	1368	262	541	262	1630	2171	2.939	1876	508	819		m5C
chr12	6328802	6328803	ENST00000534885.5	.	-	2022	TGGACTTTT	65	1	0.999999	nonsense_mediated_decay	TNFRSF1A	ENSG00000067182.8	2069	369	300	1400	300	669	2069	2.96643	1722	1353	819		m5C
chr12	6328803	6328804	ENST00000162749.7	.	-	2137	GTGGACTTT	83	0.963855	1	protein_coding	TNFRSF1A	ENSG00000067182.8	2171	1368	262	541	262	1630	2171	2.93715	1875	507	818		m6A
chr12	6328803	6328804	ENST00000534885.5	.	-	2021	GTGGACTTT	64	0.920635	1	nonsense_mediated_decay	TNFRSF1A	ENSG00000067182.8	2069	369	300	1400	300	669	2069	2.96571	1721	1352	818		m6A
chr12	6329282	6329283	ENST00000162749.7	.	-	1658	AAGGACCGT	81	0.9375	0.999996	protein_coding	TNFRSF1A	ENSG00000067182.8	2171	1368	262	541	262	1630	2171	2.05176	1396	28	339		m6A
chr12	6329282	6329283	ENST00000534885.5	.	-	1542	AAGGACCGT	57	0.875	0.999994	nonsense_mediated_decay	TNFRSF1A	ENSG00000067182.8	2069	369	300	1400	300	669	2069	2.62357	1242	873	339		m6A
chr12	6329393	6329394	ENST00000162749.7	.	-	1547	ATGGACCTG	67	0.850746	1	protein_coding	TNFRSF1A	ENSG00000067182.8	2171	1368	262	541	262	1630	2171	1.93933	1285	-83	228		m6A
chr12	6329393	6329394	ENST00000534885.5	.	-	1431	ATGGACCTG	43	0.560976	0.999943	nonsense_mediated_decay	TNFRSF1A	ENSG00000067182.8	2069	369	300	1400	300	669	2069	2.54429	1131	762	228		m6A
chr12	6333841	6333842	ENST00000162749.7	.	-	478	CTGTCCAGG	49	0.837209	0.999925	protein_coding	TNFRSF1A	ENSG00000067182.8	2171	1368	262	541	262	1630	2171	1.15789	216	-1152	23	106	m5C
chr5	6372443	6372444	ENST00000255764.4	.	-	530	TGGGACTGC	78	0.465753	0.999977	protein_coding	MED10	ENSG00000133398.4	1101	408	64	629	64	472	1101	2.09221	466	58	157		m6A
chr12	6391119	6391120	ENST00000228918.9	.	+	1687	CAGGACTCT	88	0.938272	0.999928	protein_coding	LTBR	ENSG00000111321.11	2134	1308	197	629	197	1505	2134	2.28935	1490	182	460		m6A
chr12	6391199	6391200	ENST00000228918.9	.	+	1767	ACGGACAGG	55	0.5	0.999963	protein_coding	LTBR	ENSG00000111321.11	2134	1308	197	629	197	1505	2134	2.41653	1570	262	540		m6A
chr12	6391368	6391369	ENST00000228918.9	.	+	1936	GTGGACTGA	79	0.886076	0.999998	protein_coding	LTBR	ENSG00000111321.11	2134	1308	197	629	197	1505	2134	2.68521	1739	431	709		m6A
chr12	6391368	6391369	ENST00000441074.3	.	+	2124	GTGGACTGA	29	0.857143	0.999988	retained_intron	LTBR	ENSG00000111321.11	2327	0	0	0	0	0	0	inf	2124	2124	709		m6A
chr19	6414855	6414856	ENST00000600480.2	.	-	2521	CGGGACTTC	73	0.632353	0.999943	protein_coding	KHSRP	ENSG00000088247.18	4276	2244	110	1922	110	2354	4276	2.08689	2411	167	445		m6A
chr19	6415637	6415638	ENST00000398148.7	.	-	1876	CCCGCACCG	40	0.921053	0.999989	protein_coding	KHSRP	ENSG00000088247.18	2993	2136	93	764	93	2229	2993	1.83474	1783	-353	96	105	m5C
chr19	6415637	6415638	ENST00000600480.2	.	-	1893	CCCGCACCG	38	0.896552	0.999937	protein_coding	KHSRP	ENSG00000088247.18	4276	2244	110	1922	110	2354	4276	1.79456	1783	-461	96	105	m5C
chr19	6440210	6440211	ENST00000301454.9	.	-	3334	AGGGACTTG	41	0.666667	0.999989	protein_coding	SLC25A23	ENSG00000125648.15	3482	1407	164	1911	164	1571	3482	2.92255	3170	1763	1948		m6A
chr7	6461199	6461200	ENST00000258739.9	.	-	2674	TGGGACTGG	346	0.59697	0.99996	protein_coding	KDELR2	ENSG00000136240.10	2786	639	95	2052	95	734	2786	2.94542	2579	1940	1975		m6A
chr11	6476741	6476742	ENST00000254584.6	.	-	1480	TCGGACTCC	34	0.545455	0.999986	protein_coding	ARFIP2	ENSG00000132254.13	2543	1026	84	1433	84	1110	2543	2.2582	1396	370	526		m6A
chr11	6476741	6476742	ENST00000396777.8	.	-	1539	TCGGACTCC	35	0.69697	0.999974	protein_coding	ARFIP2	ENSG00000132254.13	1763	1026	143	594	143	1169	1763	2.6229	1396	370	526		m6A
chr11	6477041	6477042	ENST00000254584.6	.	-	1180	TTGGACATG	34	0.794118	0.999991	protein_coding	ARFIP2	ENSG00000132254.13	2543	1026	84	1433	84	1110	2543	2.04885	1096	70	226		m6A
chr11	6477041	6477042	ENST00000396777.8	.	-	1239	TTGGACATG	43	0.714286	0.999947	protein_coding	ARFIP2	ENSG00000132254.13	1763	1026	143	594	143	1169	1763	2.11785	1096	70	226		m6A
chr11	6477077	6477078	ENST00000254584.6	.	-	1144	AAGACATTG	39	0.916667	0.999995	protein_coding	ARFIP2	ENSG00000132254.13	2543	1026	84	1433	84	1110	2543	2.02373	1060	34	190		m5C
chr11	6477077	6477078	ENST00000396777.8	.	-	1203	AAGACATTG	34	0.941176	0.999995	protein_coding	ARFIP2	ENSG00000132254.13	1763	1026	143	594	143	1169	1763	2.05724	1060	34	190		m5C
chr11	6477078	6477079	ENST00000254584.6	.	-	1143	AAAGACATT	37	0.888889	0.999993	protein_coding	ARFIP2	ENSG00000132254.13	2543	1026	84	1433	84	1110	2543	2.02303	1059	33	189		m6A
chr11	6477078	6477079	ENST00000396777.8	.	-	1202	AAAGACATT	32	0.933333	0.999998	protein_coding	ARFIP2	ENSG00000132254.13	1763	1026	143	594	143	1169	1763	2.05556	1059	33	189		m6A
chr11	6477105	6477106	ENST00000254584.6	.	-	1116	TGCTCCCAG	39	0.833333	0.999979	protein_coding	ARFIP2	ENSG00000132254.13	2543	1026	84	1433	84	1110	2543	2.00419	1032	6	162		m5C
chr11	6477105	6477106	ENST00000396777.8	.	-	1175	TGCTCCCAG	35	0.818182	0.999983	protein_coding	ARFIP2	ENSG00000132254.13	1763	1026	143	594	143	1169	1763	2.0101	1032	6	162		m5C
chr11	6477792	6477793	ENST00000254584.6	.	-	878	CTTTCCAGG	35	0.827586	0.999984	protein_coding	ARFIP2	ENSG00000132254.13	2543	1026	84	1433	84	1110	2543	1.77388	794	-232	99	76	m5C
chr11	6477792	6477793	ENST00000396777.8	.	-	937	CTTTCCAGG	32	0.966667	0.999994	protein_coding	ARFIP2	ENSG00000132254.13	1763	1026	143	594	143	1169	1763	1.77388	794	-232	99	76	m5C
chr11	6482281	6482282	ENST00000254616.11	.	+	388	GTGGACCTT	22	0.857143	0.999986	protein_coding	TIMM10B	ENSG00000132286.12	2788	312	16	2460	16	328	2788	2.02439	372	60	237		m6A
chr12	6492217	6492218	ENST00000543164.5	.	-	742	AGGGAAACT	45	0.372093	0.999924	protein_coding	MRPL51	ENSG00000111639.8	814	231	459	124	459	690	814	2.41935	283	52	249		m6A
chr1	6521816	6521817	ENST00000377705.6	.	-	6156	GAAACGGTC	22	0.727273	0.999912	protein_coding	NOL9	ENSG00000162408.11	6627	2109	11	4507	11	2120	6627	2.8955	6145	4036	4186		m5C
chr1	6521817	6521818	ENST00000377705.6	.	-	6155	AGAAACGGT	25	0.56	0.999924	protein_coding	NOL9	ENSG00000162408.11	6627	2109	11	4507	11	2120	6627	2.89527	6144	4035	4185		m6A
chr12	6538330	6538331	ENST00000229239.10	.	+	1244	CGCACCTTG	6455	0.0333719	0.999918	protein_coding	GAPDH	ENSG00000111640.15	1285	1008	76	201	76	1084	1285	2.79602	1168	160	230		m5C
chr12	6538331	6538332	ENST00000229239.10	.	+	1245	GCACCTTGT	6993	0.0785112	1	protein_coding	GAPDH	ENSG00000111640.15	1285	1008	76	201	76	1084	1285	2.801	1169	161	231		m5C
chr12	6538331	6538332	ENST00000396861.5	.	+	1320	GCACCTTGT	1313	0.0598086	0.999908	protein_coding	GAPDH	ENSG00000111640.15	1348	1008	151	189	151	1159	1348	2.85185	1169	161	231		m5C
chr5	6599762	6599763	ENST00000264670.11	.	-	2531	CAGGACTGC	63	0.666667	0.999905	protein_coding	NSUN2	ENSG00000037474.15	3056	2304	65	687	65	2369	3056	2.23581	2466	162	469		m6A
chr5	6599798	6599799	ENST00000264670.11	.	-	2495	GCAGACTGG	60	0.574074	0.999931	protein_coding	NSUN2	ENSG00000037474.15	3056	2304	65	687	65	2369	3056	2.18341	2430	126	433		m6A
chr11	6601315	6601316	ENST00000254605.11	.	-	863	CCCGATTTC	28	1	0.999901	protein_coding	RRP8	ENSG00000132275.11	6559	1371	114	5074	114	1485	6559	1.54632	749	-622	286	168	m6A
chr1	6634635	6634636	ENST00000377577.10	.	-	2734	CTGGACCTC	29	0.310345	0.999906	protein_coding	DNAJC11	ENSG00000007923.16	3201	1680	16	1505	16	1696	3201	2.6897	2718	1038	1064		m6A
chr1	6635527	6635528	ENST00000377577.10	.	-	1842	AGGGACATG	29	0.708333	0.999986	protein_coding	DNAJC11	ENSG00000007923.16	3201	1680	16	1505	16	1696	3201	2.09701	1826	146	172		m6A
chr4	6642234	6642235	ENST00000382581.5	.	+	1079	TGGGACTCG	116	0.567568	0.999968	protein_coding	MRFAP1	ENSG00000179010.15	1574	384	178	1012	178	562	1574	2.51087	901	517	505		m6A
chr4	6642234	6642235	ENST00000617365.4	.	+	1601	TGGGACTCG	40	0.435897	0.999966	protein_coding	MRFAP1	ENSG00000179010.15	2112	312	772	1028	772	1084	2112	2.50292	829	517	505		m6A
chr4	6642288	6642289	ENST00000320912.8	.	+	1608	GGAGACTTT	131	0.609756	0.999919	protein_coding	MRFAP1	ENSG00000179010.15	2049	384	653	1012	653	1037	2049	2.56423	955	571	559		m6A
chr4	6642493	6642494	ENST00000320912.8	.	+	1813	GAGGACTTG	121	0.522523	0.99992	protein_coding	MRFAP1	ENSG00000179010.15	2049	384	653	1012	653	1037	2049	2.7668	1160	776	764		m6A
chr4	6642568	6642569	ENST00000320912.8	.	+	1888	TTGGACCCT	120	0.116667	0.999943	protein_coding	MRFAP1	ENSG00000179010.15	2049	384	653	1012	653	1037	2049	2.84091	1235	851	839		m6A
chr4	6707993	6707994	ENST00000320848.7	.	-	1284	AGGGACTAT	28	0.52	0.999982	protein_coding	MRFAP1L1	ENSG00000178988.11	1578	384	236	958	236	620	1578	2.69311	1048	664	649		m6A
chr4	6717145	6717146	ENST00000320776.5	.	+	972	TGGGACTAC	22	0.52381	0.999979	protein_coding	BLOC1S4	ENSG00000186222.5	1491	654	36	801	36	690	1491	2.35206	936	282			m6A
chr19	6743593	6743594	ENST00000313285.12	.	+	590	GTGGAGAAG	35	0.653846	0.999976	protein_coding	TRIP10	ENSG00000125733.18	2035	1638	82	315	82	1720	2035	1.31013	508	-1130	100	5	m6A
chr19	6751491	6751492	ENST00000313285.12	.	+	2000	AAAAAAAAA	42	0.868421	0.999929	protein_coding	TRIP10	ENSG00000125733.18	2035	1638	82	315	82	1720	2035	2.88889	1918	280	429		m6A
chr19	6751492	6751493	ENST00000313285.12	.	+	2001	AAAAAAAAG	41	0.864865	0.999971	protein_coding	TRIP10	ENSG00000125733.18	2035	1638	82	315	82	1720	2035	2.89206	1919	281	430		m6A
chr5	6755509	6755510	ENST00000230859.8	.	+	3495	AGGGAATTT	21	0.333333	0.999972	protein_coding	TENT4A	ENSG00000112941.14	5030	2379	552	2099	552	2931	5030	2.2687	2943	564	759		m6A
chr5	6755510	6755511	ENST00000230859.8	.	+	3496	GGGAATTTT	20	0.35	0.999951	protein_coding	TENT4A	ENSG00000112941.14	5030	2379	552	2099	552	2931	5030	2.26918	2944	565	760		m6A
chr8	6759067	6759068	ENST00000285518.11	.	+	2801	ATGGACACT	21	0.4	0.999961	protein_coding	AGPAT5	ENSG00000155189.12	5237	1095	27	4115	27	1122	5237	2.40802	2774	1679	1905		m6A
chr12	6849740	6849741	ENST00000538862.7	.	-	489	TTGGACTTG	38	0.375	0.999918	protein_coding	CDCA3	ENSG00000111665.12	1144	807	122	215	122	929	1144	1.45477	367	-440	117	177	m6A
chr12	6938697	6938698	ENST00000356654.8	.	+	2971	GTGGACCCG	27	0.541667	0.999997	protein_coding	ATN1	ENSG00000111676.15	4351	3573	237	541	237	3810	4351	1.76518	2734	-839	217	480	m6A
chr12	6938697	6938698	ENST00000396684.3	.	+	3322	GTGGACCCG	28	0.5	0.999972	protein_coding	ATN1	ENSG00000111676.15	4702	3573	588	541	588	4161	4702	1.76518	2734	-839	217	480	m6A
chr12	6938698	6938699	ENST00000356654.8	.	+	2972	TGGACCCGG	26	0.818182	0.999971	protein_coding	ATN1	ENSG00000111676.15	4351	3573	237	541	237	3810	4351	1.76546	2735	-838	218	479	m5C
chr12	6938698	6938699	ENST00000396684.3	.	+	3323	TGGACCCGG	28	0.576923	0.99999	protein_coding	ATN1	ENSG00000111676.15	4702	3573	588	541	588	4161	4702	1.76546	2735	-838	218	479	m5C
chr12	6942266	6942267	ENST00000356654.8	.	+	4296	TAAAAAAAC	38	0.633333	0.999959	protein_coding	ATN1	ENSG00000111676.15	4351	3573	237	541	237	3810	4351	2.89834	4059	486	520		m6A
chr12	6942267	6942268	ENST00000356654.8	.	+	4297	AAAAAAACA	36	0.90625	0.999905	protein_coding	ATN1	ENSG00000111676.15	4351	3573	237	541	237	3810	4351	2.90018	4060	487	521		m6A
chr12	6942267	6942268	ENST00000396684.3	.	+	4648	AAAAAAACA	40	0.891892	0.99998	protein_coding	ATN1	ENSG00000111676.15	4702	3573	588	541	588	4161	4702	2.90018	4060	487	521		m6A
chr12	6942268	6942269	ENST00000356654.8	.	+	4298	AAAAAACAT	39	0.805556	0.99993	protein_coding	ATN1	ENSG00000111676.15	4351	3573	237	541	237	3810	4351	2.90203	4061	488	522		m6A
chr12	6945972	6945973	ENST00000537087.5	.	+	632	TGTTCCAGA	37	0.903226	0.999963	protein_coding	C12orf57	ENSG00000111678.11	662	294	288	80	288	582	662	2.625	344	50	202		m5C
chr12	6975906	6975907	ENST00000599672.6	.	+	843	TGAGACTGT	97	0.644444	0.999986	protein_coding	EMG1	ENSG00000126749.16	4873	735	11	4127	11	746	4873	2.0235	832	97	211		m6A
chr17	7014330	7014331	ENST00000549775.5	.	+	390	AAAGACTCC	104	0.306122	0.999916	retained_intron	RNASEK-C17orf49	ENSG00000161939.19	1856	0	0	0	0	0	0	inf	390	390	186	826	m6A
chr17	7014330	7014331	ENST00000593646.6	.	+	401	AAAGACTCC	92	0.341176	0.999961	protein_coding	RNASEK	ENSG00000219200.12	603	297	60	246	60	357	603	2.17886	341	44	186		m6A
chr17	7014408	7014409	ENST00000552039.2	.	+	467	AGAGACTGA	63	0.627451	0.999921	protein_coding	RNASEK	ENSG00000219200.12	591	216	129	246	129	345	591	2.49593	338	122	264		m6A
chr17	7014409	7014410	ENST00000547863.5	.	+	440	GAGACTGAA	25	0.666667	0.999937	retained_intron	RNASEK-C17orf49	ENSG00000161939.19	1662	0	0	0	0	0	0	inf	440	440	265	469	m5C
chr4	7060153	7060154	ENST00000264954.5	.	-	1393	TGGACTTTC	39	0.861111	0.999959	protein_coding	GRPEL1	ENSG00000109519.13	2653	654	32	1967	32	686	2653	2.35943	1361	707	1054		m5C
chr4	7060154	7060155	ENST00000264954.5	.	-	1392	ATGGACTTT	38	0.742857	0.999992	protein_coding	GRPEL1	ENSG00000109519.13	2653	654	32	1967	32	686	2653	2.35892	1360	706	1053		m6A
chr17	7225016	7225017	ENST00000356839.10	.	+	1934	AGAGCTCTA	56	0.960784	0.999915	protein_coding	ACADVL	ENSG00000072778.20	2184	1968	47	169	47	2015	2184	1.95884	1887	-81	60		m5C
chr17	7225016	7225017	ENST00000543245.6	.	+	1977	AGAGCTCTA	38	0.909091	0.999925	protein_coding	ACADVL	ENSG00000072778.20	2227	2037	21	169	21	2058	2227	1.96024	1956	-81	60		m5C
chr17	7243808	7243809	ENST00000573600.5	.	-	1532	AAAAAACTC	32	0.92	0.999993	protein_coding	CTDNEP1	ENSG00000175826.12	1724	735	422	567	422	1157	1724	2.66138	1110	375	436		m6A
chr17	7243894	7243895	ENST00000573600.5	.	-	1446	CAGGACTGG	27	0.416667	0.999936	protein_coding	CTDNEP1	ENSG00000175826.12	1724	735	422	567	422	1157	1724	2.5097	1024	289	350		m6A
chr17	7244018	7244019	ENST00000574322.6	.	-	1338	TGGACACAT	127	0.853448	0.999973	protein_coding	CTDNEP1	ENSG00000175826.12	1767	735	438	594	438	1173	1767	2.27778	900	165	226		m5C
chr17	7244094	7244095	ENST00000573600.5	.	-	1246	GAGGACTGC	36	0.774194	0.999916	protein_coding	CTDNEP1	ENSG00000175826.12	1724	735	422	567	422	1157	1724	2.15697	824	89	150		m6A
chr17	7258651	7258652	ENST00000354429.6	.	+	810	GAGTCCCAG	20	0.944444	0.999997	protein_coding	ELP5	ENSG00000170291.15	1304	951	107	246	107	1058	1304	1.73922	703	-248	64	32	m5C
chr6	7288490	7288491	ENST00000397511.6	.	-	2326	ACGAAATAC	24	0.857143	0.999924	protein_coding	SSR1	ENSG00000124783.14	3248	876	78	2294	78	954	3248	2.59808	2248	1372	1440		m6A
chr6	7289189	7289190	ENST00000244763.9	.	-	1613	TAATCCTAC	65	0.982759	0.999976	protein_coding	SSR1	ENSG00000124783.14	9661	861	79	8721	79	940	9661	2.07717	1534	673	741		m5C
chr6	7289744	7289745	ENST00000244763.9	.	-	1058	GTGGACTGA	127	0.827869	0.999981	protein_coding	SSR1	ENSG00000124783.14	9661	861	79	8721	79	940	9661	2.01353	979	118	186		m6A
chr17	7309796	7309797	ENST00000573542.5	.	+	351	ACGCCAAGG	23	0.782609	0.999925	protein_coding	EIF5A	ENSG00000132507.18	1089	465	190	434	190	655	1089	1.34624	161	-304	200	4	m5C
chr17	7309796	7309797	ENST00000576930.5	.	+	490	ACGCCAAGG	49	0.727273	0.999977	protein_coding	EIF5A	ENSG00000132507.18	1439	465	329	645	329	794	1439	1.34624	161	-304	182	4	m5C
chr17	7312688	7312689	ENST00000389167.9	.	-	1341	GTGTCCCAG	49	0.840909	0.999993	protein_coding	GPS2	ENSG00000132522.16	1371	984	291	96	291	1275	1371	2.6875	1050	66	150		m5C
chr17	7512887	7512888	ENST00000617998.6	.	+	5119	GGGTCCCCA	54	0.8	0.999918	processed_transcript	POLR2A	ENSG00000181222.19	6751	0	0	0	0	0	0	inf	5119	5119	114	36	m5C
chr17	7512888	7512889	ENST00000617998.6	.	+	5120	GGTCCCCAG	50	0.98	1	processed_transcript	POLR2A	ENSG00000181222.19	6751	0	0	0	0	0	0	inf	5120	5120	115	35	m5C
chr17	7512889	7512890	ENST00000617998.6	.	+	5121	GTCCCCAGG	47	1	1	processed_transcript	POLR2A	ENSG00000181222.19	6751	0	0	0	0	0	0	inf	5121	5121	116	34	m5C
chr17	7512890	7512891	ENST00000617998.6	.	+	5122	TCCCCAGGT	46	0.97561	0.999997	processed_transcript	POLR2A	ENSG00000181222.19	6751	0	0	0	0	0	0	inf	5122	5122	117	33	m5C
chr17	7513759	7513760	ENST00000617998.6	.	+	5894	GCTACAGCC	40	1	0.999986	processed_transcript	POLR2A	ENSG00000181222.19	6751	0	0	0	0	0	0	inf	5894	5894	739		m5C
chr19	7519456	7519457	ENST00000597229.2	.	+	399	CTGGACCCC	33	0.242424	0.999958	protein_coding	ZNF358	ENSG00000198816.7	1968	1707	185	76	185	1892	1968	1.12537	214	-1493	252		m6A
chr19	7519603	7519604	ENST00000597229.2	.	+	546	GTGGACCCC	30	0.896552	0.999994	protein_coding	ZNF358	ENSG00000198816.7	1968	1707	185	76	185	1892	1968	1.21148	361	-1346	399		m6A
chr19	7520420	7520421	ENST00000597229.2	.	+	1363	AGCACAAAC	58	0.941176	0.999909	protein_coding	ZNF358	ENSG00000198816.7	1968	1707	185	76	185	1892	1968	1.6901	1178	-529	1216		m5C
chr17	7563750	7563751	ENST00000321337.12	.	+	1030	ATGGACTCA	24	0.26087	0.999956	protein_coding	SENP3	ENSG00000161956.13	2567	1725	356	486	356	2081	2567	1.39072	674	-1051	685	41	m6A
chr17	7587996	7587997	ENST00000250124.11	.	+	1200	TGGGACTGT	72	0.217391	0.999931	protein_coding	MPDU1	ENSG00000129255.16	1416	744	11	661	11	755	1416	2.67322	1189	445	571		m6A
chr17	7591241	7591242	ENST00000250113.12	.	-	2974	AAAAAAATC	44	0.942857	0.999938	protein_coding	FXR2	ENSG00000129245.12	2987	2022	365	600	365	2387	2987	2.97833	2609	587	683		m6A
chr17	7591506	7591507	ENST00000250113.12	.	-	2709	CTCGACCCA	49	0.815789	0.999949	protein_coding	FXR2	ENSG00000129245.12	2987	2022	365	600	365	2387	2987	2.53667	2344	322	418		m6A
chr6	7610687	7610688	ENST00000342415.6	.	+	2894	GAAGAGATT	23	1	0.999966	protein_coding	SNRNP48	ENSG00000168566.13	4174	1020	60	3094	60	1080	4174	2.5863	2834	1814	1863		m6A
chr6	7611671	7611672	ENST00000342415.6	.	+	3878	TCTAATTAC	35	1	0.999989	protein_coding	SNRNP48	ENSG00000168566.13	4174	1020	60	3094	60	1080	4174	2.90433	3818	2798	2847		m6A
chr19	7631558	7631559	ENST00000594797.6	.	+	265	GAGGCCTCC	37	0.558824	0.999968	protein_coding	PET100	ENSG00000229833.10	663	222	41	400	41	263	663	2.005	224	2	86		m5C
chr19	7682726	7682727	ENST00000426877.2	.	+	633	CTGCCAAGG	39	1	0.999985	protein_coding	TRAPPC5	ENSG00000181029.9	765	567	160	38	160	727	765	1.83422	473	-94	485		m5C
chr1	7780864	7780865	ENST00000054666.11	.	+	1610	GCAGAGAAT	40	0.5625	0.99995	protein_coding	VAMP3	ENSG00000049245.13	2178	303	88	1787	88	391	2178	2.68215	1522	1219	1239		m6A
chr1	7781314	7781315	ENST00000054666.11	.	+	2060	GTGCCCAGA	71	0.953125	0.999965	protein_coding	VAMP3	ENSG00000049245.13	2178	303	88	1787	88	391	2178	2.93397	1972	1669	1689		m5C
chr17	7856740	7856741	ENST00000575208.2	.	-	472	CCTCCGTAT	23	0.272727	0.999911	protein_coding	NAA38	ENSG00000183011.14	529	222	261	46	261	483	529	1.95045	211	-11	102		m5C
chr6	7881131	7881132	ENST00000283147.7	.	+	3187	CTGGACTGC	21	0.428571	0.999953	protein_coding	BMP6	ENSG00000153162.9	3784	1542	857	1385	857	2399	3784	2.56895	2330	788	938		m6A
chr6	7882815	7882816	ENST00000379757.9	.	-	1638	TGGACTATT	77	0.918919	0.999939	protein_coding	TXNDC5	ENSG00000239264.9	2938	1299	12	1627	12	1311	2938	2.20098	1626	327	450		m5C
chr6	7882816	7882817	ENST00000379757.9	.	-	1637	CTGGACTAT	77	0.824324	1	protein_coding	TXNDC5	ENSG00000239264.9	2938	1299	12	1627	12	1311	2938	2.20037	1625	326	449		m6A
chr6	7882816	7882817	ENST00000439343.2	.	-	1734	CTGGACTAT	23	0.761905	0.999998	nonsense_mediated_decay	BLOC1S5-TXNDC5	ENSG00000259040.5	3030	411	0	2619	0	411	3030	2.50515	1734	1323	449		m6A
chr6	7882816	7882817	ENST00000460138.5	.	-	1403	CTGGACTAT	20	0.894737	0.999999	retained_intron	TXNDC5	ENSG00000239264.9	2704	0	0	0	0	0	0	inf	1403	1403	449		m6A
chr5	7889261	7889262	ENST00000440940.7	.	+	1406	CACTCAGTC	21	0.9375	0.999942	protein_coding	MTRR	ENSG00000124275.15	3245	2097	93	1055	93	2190	3245	1.62613	1313	-784	167	14	m5C
chr20	7981717	7981718	ENST00000246024.7	.	-	1730	TCATCCCAG	28	1	0.999987	protein_coding	TMX4	ENSG00000125827.9	6103	1050	148	4905	148	1198	6103	2.10846	1582	532	903		m5C
chr20	7981957	7981958	ENST00000246024.7	.	-	1490	CATTCCCAG	29	0.833333	0.999961	protein_coding	TMX4	ENSG00000125827.9	6103	1050	148	4905	148	1198	6103	2.05953	1342	292	663		m5C
chr11	7996026	7996027	ENST00000651655.1	.	+	1094	ATGGACCCC	241	0.0541667	0.999902	protein_coding	EIF3F	ENSG00000175390.15	6920	1074	16	5830	16	1090	6920	2.00069	1078	4	82		m6A
chr17	8140947	8140948	ENST00000317276.9	.	-	4199	CACCATAGG	23	0.894737	0.999979	protein_coding	PER1	ENSG00000179094.16	4676	3873	207	596	207	4080	4676	2.19966	3992	119	392		m6A
chr17	8141053	8141054	ENST00000317276.9	.	-	4093	TGGGACCAT	32	0.516129	0.999981	protein_coding	PER1	ENSG00000179094.16	4676	3873	207	596	207	4080	4676	2.02181	3886	13	286		m6A
chr17	8141265	8141266	ENST00000317276.9	.	-	3881	ATGGACTGG	23	0.52381	0.999904	protein_coding	PER1	ENSG00000179094.16	4676	3873	207	596	207	4080	4676	1.94862	3674	-199	74		m6A
chr17	8269243	8269244	ENST00000314666.11	.	+	4126	CTGGACCCT	20	0.3	0.999979	protein_coding	PFAS	ENSG00000178921.14	5369	4017	130	1222	130	4147	5369	1.99477	3996	-21	290		m6A
chr17	8269313	8269314	ENST00000314666.11	.	+	4196	GGGTCCTGC	25	0.909091	0.999938	protein_coding	PFAS	ENSG00000178921.14	5369	4017	130	1222	130	4147	5369	2.0401	4066	49	360		m5C
chr17	8269406	8269407	ENST00000314666.11	.	+	4289	GCGGACTCG	28	0.653846	0.999996	protein_coding	PFAS	ENSG00000178921.14	5369	4017	130	1222	130	4147	5369	2.1162	4159	142	453		m6A
chr17	8269407	8269408	ENST00000314666.11	.	+	4290	CGGACTCGA	29	0.769231	0.999945	protein_coding	PFAS	ENSG00000178921.14	5369	4017	130	1222	130	4147	5369	2.11702	4160	143	454		m5C
chr17	8269539	8269540	ENST00000314666.11	.	+	4422	TAGGACTCC	31	0.551724	0.999988	protein_coding	PFAS	ENSG00000178921.14	5369	4017	130	1222	130	4147	5369	2.22504	4292	275	586		m6A
chr17	8269943	8269944	ENST00000314666.11	.	+	4826	TGATCTCGG	34	1	0.999994	protein_coding	PFAS	ENSG00000178921.14	5369	4017	130	1222	130	4147	5369	2.55565	4696	679	990		m5C
chr17	8269943	8269944	ENST00000546020.2	.	+	2104	TGATCTCGG	22	1	0.999979	protein_coding	PFAS	ENSG00000178921.14	2652	1157	0	1495	0	1157	2652	2.63344	2104	947	1411		m5C
chr17	8269945	8269946	ENST00000314666.11	.	+	4828	ATCTCGGCC	34	1	0.999996	protein_coding	PFAS	ENSG00000178921.14	5369	4017	130	1222	130	4147	5369	2.55728	4698	681	992		m5C
chr17	8269945	8269946	ENST00000546020.2	.	+	2106	ATCTCGGCC	22	1	0.99998	protein_coding	PFAS	ENSG00000178921.14	2652	1157	0	1495	0	1157	2652	2.63478	2106	949	1413		m5C
chr19	8302177	8302178	ENST00000301458.10	.	-	1201	TAAGACACT	110	0.388889	0.999976	protein_coding	CD320	ENSG00000167775.11	1253	849	68	336	68	917	1253	2.84524	1133	284	427		m6A
chr19	8302177	8302178	ENST00000537716.6	.	-	1067	TAAGACACT	20	0.5	0.999973	protein_coding	CD320	ENSG00000167775.11	1119	723	60	336	60	783	1119	2.84524	1007	284	427		m6A
chr19	8302177	8302178	ENST00000596002.5	.	-	1677	TAAGACACT	24	0.416667	0.999957	nonsense_mediated_decay	CD320	ENSG00000167775.11	1729	246	10	1473	10	256	1729	2.9647	1667	1421	427		m6A
chr19	8302285	8302286	ENST00000301458.10	.	-	1093	CTGGACACT	114	0.651786	0.999981	protein_coding	CD320	ENSG00000167775.11	1253	849	68	336	68	917	1253	2.52381	1025	176	319		m6A
chr19	8302285	8302286	ENST00000537716.6	.	-	959	CTGGACACT	23	0.565217	0.999977	protein_coding	CD320	ENSG00000167775.11	1119	723	60	336	60	783	1119	2.52381	899	176	319		m6A
chr19	8302285	8302286	ENST00000596002.5	.	-	1569	CTGGACACT	24	0.681818	0.999969	nonsense_mediated_decay	CD320	ENSG00000167775.11	1729	246	10	1473	10	256	1729	2.89138	1559	1313	319		m6A
chr4	8306882	8306883	ENST00000307358.7	.	+	2323	GAGGACTGA	28	0.727273	0.999906	protein_coding	HTRA3	ENSG00000170801.10	2539	1362	215	962	215	1577	2539	2.77547	2108	746	912		m6A
chr19	8322388	8322389	ENST00000417088.2	.	+	326	GTTTCAAGT	20	0.5	0.999985	retained_intron	RPS28	ENSG00000233927.5	334	0	0	0	0	0	0	inf	326	326	117		m5C
chr19	8403704	8403705	ENST00000328024.11	.	+	860	AAGGACAGG	49	0.511111	0.999915	protein_coding	RAB11B	ENSG00000185236.12	1590	657	57	876	57	714	1590	2.16667	803	146	292		m6A
chr19	8404100	8404101	ENST00000328024.11	.	+	1256	GGAGAAGCC	57	0.924528	0.999983	protein_coding	RAB11B	ENSG00000185236.12	1590	657	57	876	57	714	1590	2.61872	1199	542	688		m6A
chr19	8404101	8404102	ENST00000328024.11	.	+	1257	GAGAAGCCC	49	0.914894	0.999972	protein_coding	RAB11B	ENSG00000185236.12	1590	657	57	876	57	714	1590	2.61986	1200	543	689		m6A
chr19	8485752	8485753	ENST00000325495.9	.	+	1348	ATGGACCGC	44	0.395349	0.999992	protein_coding	HNRNPM	ENSG00000099783.12	2477	2193	24	260	24	2217	2477	1.60374	1324	-869	150	653	m6A
chr19	8485752	8485753	ENST00000348943.7	.	+	1439	ATGGACCGC	48	0.311111	0.999964	protein_coding	HNRNPM	ENSG00000099783.12	2568	2076	232	260	232	2308	2568	1.58141	1207	-869	150	653	m6A
chr19	8486207	8486208	ENST00000325495.9	.	+	1803	GGGCCCTGC	52	0.571429	0.999926	protein_coding	HNRNPM	ENSG00000099783.12	2477	2193	24	260	24	2217	2477	1.81122	1779	-414	605	198	m5C
chr11	8685808	8685809	ENST00000314138.11	.	+	471	GAAGCCACA	3376	0.0929858	1	protein_coding	RPL27A	ENSG00000166441.13	4535	447	22	4066	22	469	4535	2.00049	449	2	131		m5C
chr11	8685809	8685810	ENST00000314138.11	.	+	472	AAGCCACAT	3459	0.0563546	1	protein_coding	RPL27A	ENSG00000166441.13	4535	447	22	4066	22	469	4535	2.00074	450	3	132		m5C
chr8	8783525	8783526	ENST00000276282.7	.	-	6226	TTGGACTCT	28	0.571429	0.999986	protein_coding	MFHAS1	ENSG00000147324.11	6399	3159	572	2668	572	3731	6399	2.93516	5654	2495	2529		m6A
chr16	8848067	8848068	ENST00000268261.9	.	+	1027	CCACCCCCA	26	0.869565	0.999991	protein_coding	PMM2	ENSG00000140650.13	2285	741	44	1500	44	785	2285	2.16133	983	242	344		m5C
chr16	8848068	8848069	ENST00000268261.9	.	+	1028	CACCCCCAG	23	0.888889	0.999963	protein_coding	PMM2	ENSG00000140650.13	2285	741	44	1500	44	785	2285	2.162	984	243	345		m5C
chr16	8855123	8855124	ENST00000311052.10	.	-	531	GGAGACTTT	38	0.742857	0.999993	protein_coding	CARHSP1	ENSG00000153048.11	2709	444	48	2217	48	492	2709	2.01759	483	39	202		m6A
chr16	8855125	8855126	ENST00000311052.10	.	-	529	TGGGAGACT	39	0.852941	0.999973	protein_coding	CARHSP1	ENSG00000153048.11	2709	444	48	2217	48	492	2709	2.01669	481	37	200		m6A
chr16	8893829	8893830	ENST00000344836.9	.	-	4097	ATTGACTGC	26	0.791667	0.999992	protein_coding	USP7	ENSG00000187555.16	5831	3309	621	1901	621	3930	5831	2.08785	3476	167	274		m6A
chr12	8940538	8940539	ENST00000000412.8	.	-	2271	TGGACTTTT	56	0.846154	0.999979	protein_coding	M6PR	ENSG00000003056.8	2450	834	159	1457	159	993	2450	2.87714	2112	1278	1401		m5C
chr12	8940539	8940540	ENST00000000412.8	.	-	2270	TTGGACTTT	62	0.770492	0.999999	protein_coding	M6PR	ENSG00000003056.8	2450	834	159	1457	159	993	2450	2.87646	2111	1277	1400		m6A
chr12	8940620	8940621	ENST00000000412.8	.	-	2189	CTGGACACA	48	0.488889	0.999938	protein_coding	M6PR	ENSG00000003056.8	2450	834	159	1457	159	993	2450	2.82086	2030	1196	1319		m6A
chr12	8940678	8940679	ENST00000000412.8	.	-	2131	TGGACTGAT	60	1	0.999991	protein_coding	M6PR	ENSG00000003056.8	2450	834	159	1457	159	993	2450	2.78106	1972	1138	1261		m5C
chr12	8940679	8940680	ENST00000000412.8	.	-	2130	CTGGACTGA	59	0.894737	0.999995	protein_coding	M6PR	ENSG00000003056.8	2450	834	159	1457	159	993	2450	2.78037	1971	1137	1260		m6A
chr11	8947541	8947542	ENST00000534025.6	.	-	1503	AAGGACTTG	35	0.40625	0.999935	protein_coding	TMEM9B	ENSG00000175348.11	1844	597	129	1118	129	726	1844	2.69499	1374	777	933		m6A
chr11	8948141	8948142	ENST00000534025.6	.	-	903	AGAGACATT	35	0.46875	0.999958	protein_coding	TMEM9B	ENSG00000175348.11	1844	597	129	1118	129	726	1844	2.15832	774	177	333		m6A
chr11	9139598	9139599	ENST00000328194.8	.	-	4216	AGGGACTTA	20	0.947368	0.999973	protein_coding	DENND5A	ENSG00000184014.9	4991	3864	281	846	281	4145	4991	2.08392	3935	71	255		m6A
chr11	9139767	9139768	ENST00000328194.8	.	-	4047	AAAGACCAT	21	0.333333	0.999963	protein_coding	DENND5A	ENSG00000184014.9	4991	3864	281	846	281	4145	4991	1.97464	3766	-98	86		m6A
chr2	9406696	9406697	ENST00000238091.8	.	-	758	GCTGATCAT	21	0.533333	0.999923	protein_coding	ITGB1BP1	ENSG00000119185.13	1772	453	169	1150	169	622	1772	2.11826	589	136	208		m6A
chr11	9445306	9445307	ENST00000379719.8	.	+	3341	ATGGACAAA	50	0.6	0.999946	protein_coding	IPO7	ENSG00000205339.10	6162	3117	112	2933	112	3229	6162	2.03819	3229	112	210		m6A
chr18	9536896	9536897	ENST00000019317.8	.	+	3150	GTGGACTCC	25	0.434783	0.999966	protein_coding	RALBP1	ENSG00000017797.13	4368	1968	223	2177	223	2191	4368	2.44051	2927	959	1226		m6A
chr18	9537554	9537555	ENST00000019317.8	.	+	3808	TGCCAGGAC	28	0.958333	0.999993	protein_coding	RALBP1	ENSG00000017797.13	4368	1968	223	2177	223	2191	4368	2.74277	3585	1617	1884		m6A
chr18	9537554	9537555	ENST00000383432.8	.	+	3819	TGCCAGGAC	20	0.944444	0.999981	protein_coding	RALBP1	ENSG00000017797.13	4379	1968	234	2177	234	2202	4379	2.74277	3585	1617	1884		m6A
chr1	9580146	9580147	ENST00000302692.7	.	+	902	TGGGACTGA	29	0.481481	0.999918	protein_coding	SLC25A33	ENSG00000171612.7	3865	966	227	2672	227	1193	3865	1.69876	675	-291	193	88	m6A
chr1	9582404	9582405	ENST00000302692.7	.	+	1096	GAGGACTGT	26	0.636364	0.999921	protein_coding	SLC25A33	ENSG00000171612.7	3865	966	227	2672	227	1193	3865	1.89959	869	-97	106		m6A
chr2	9584089	9584090	ENST00000238081.8	.	-	2072	TTGGACTGC	165	0.292208	0.999912	protein_coding	YWHAQ	ENSG00000134308.14	2196	738	139	1319	139	877	2196	2.90599	1933	1195	1255		m6A
chrX	9718560	9718561	ENST00000645353.2	.	+	4638	AAAGACACC	22	0.318182	0.999979	protein_coding	TBL1X	ENSG00000101849.18	5818	1734	590	3494	590	2324	5818	2.66228	4048	2314	2341		m6A
chrX	9719289	9719290	ENST00000645353.2	.	+	5367	TAGGACTTG	23	0.85	0.999992	protein_coding	TBL1X	ENSG00000101849.18	5818	1734	590	3494	590	2324	5818	2.87092	4777	3043	3070		m6A
chr11	9752321	9752322	ENST00000318950.11	.	+	4212	ACTGCCTGG	20	0.684211	0.999984	protein_coding	SWAP70	ENSG00000133789.15	4884	1758	103	3023	103	1861	4884	2.7777	4109	2351	2458		m5C
chr3	9789813	9789814	ENST00000301964.7	.	-	641	CAGGACGGC	41	0.914286	0.99997	protein_coding	TADA3	ENSG00000171148.14	1974	1299	285	390	285	1584	1974	1.27406	356	-943	149	102	m6A
chr19	9830025	9830026	ENST00000358666.7	.	+	423	TCTTCCTGC	23	1	0.999992	protein_coding	UBL5	ENSG00000198258.11	513	222	184	107	184	406	513	2.15888	239	17	61		m5C
chr19	9830026	9830027	ENST00000358666.7	.	+	424	CTTCCTGCC	23	1	0.999985	protein_coding	UBL5	ENSG00000198258.11	513	222	184	107	184	406	513	2.16822	240	18	62		m5C
chr19	9849543	9849544	ENST00000586025.5	.	+	3883	AGGCAGACT	26	0.826087	0.999986	retained_intron	PIN1	ENSG00000127445.14	4022	0	0	0	0	0	0	inf	3883	3883	454		m6A
chr3	9892998	9892999	ENST00000647897.1	.	+	286	TGGGACACC	91	0.471264	0.999959	protein_coding	JAGN1	ENSG00000171135.15	1637	552	113	972	113	665	1637	1.31341	173	-379	84		m6A
chr3	9893148	9893149	ENST00000647897.1	.	+	436	TGGGACTCT	92	0.988889	1	protein_coding	JAGN1	ENSG00000171135.15	1637	552	113	972	113	665	1637	1.58514	323	-229	234		m6A
chr3	9893336	9893337	ENST00000647897.1	.	+	624	CTAGACTCT	103	0.85	0.999999	protein_coding	JAGN1	ENSG00000171135.15	1637	552	113	972	113	665	1637	1.92572	511	-41	422		m6A
chr3	9893400	9893401	ENST00000647897.1	.	+	688	CTGGACATC	97	0.212766	0.999935	protein_coding	JAGN1	ENSG00000171135.15	1637	552	113	972	113	665	1637	2.02366	575	23	486		m6A
chr3	9893705	9893706	ENST00000489724.2	.	+	1135	TGAGACTAA	27	0.583333	0.999936	protein_coding	JAGN1	ENSG00000171135.15	1313	153	149	1011	149	302	1313	2.82394	986	833	897		m6A
chr4	10075338	10075339	ENST00000382452.6	.	-	2142	AGGGACTAG	52	0.38	0.999941	protein_coding	WDR1	ENSG00000071127.17	3142	1821	283	1038	283	2104	3142	2.03661	1859	38	145		m6A
chr19	10259715	10259716	ENST00000307422.9	.	+	992	CGTTACAGA	26	0.913043	0.999945	protein_coding	MRPL4	ENSG00000105364.14	1320	936	154	230	154	1090	1320	1.8953	838	-98	99		m6A
chr5	10279340	10279341	ENST00000296658.4	.	-	2146	ATTGAGATC	176	0.578231	0.999965	protein_coding	CMBL	ENSG00000164237.9	3893	738	297	2858	297	1035	3893	2.38873	1849	1111	1291		m6A
chr3	10280813	10280814	ENST00000287652.8	.	+	4939	GGGGACTGC	20	0.6	0.999979	protein_coding	TATDN2	ENSG00000157014.11	5342	2286	1051	2005	1051	3337	5342	2.799	3888	1602	1593		m6A
chr3	10305612	10305613	ENST00000397109.7	.	-	697	CCCAATTAC	23	0.6	0.999919	protein_coding	SEC13	ENSG00000157020.18	1467	927	210	330	210	1137	1467	1.52535	487	-440	79	55	m6A
chr11	10306566	10306567	ENST00000278175.10	.	+	661	TCGGACTCT	22	1	0.999992	protein_coding	ADM	ENSG00000148926.10	1492	558	178	756	178	736	1492	1.86559	483	-75	235		m6A
chr19	10310249	10310250	ENST00000393708.3	.	-	806	TGGACTCAT	45	0.976744	0.999995	protein_coding	FDX2	ENSG00000267673.6	1012	561	10	441	10	571	1012	2.53288	796	235	392		m5C
chr19	10310250	10310251	ENST00000393708.3	.	-	805	GTGGACTCA	45	0.888889	0.999999	protein_coding	FDX2	ENSG00000267673.6	1012	561	10	441	10	571	1012	2.53061	795	234	391		m6A
chr19	10310287	10310288	ENST00000393708.3	.	-	768	CTTCCCCAG	43	0.575	0.999939	protein_coding	FDX2	ENSG00000267673.6	1012	561	10	441	10	571	1012	2.44671	758	197	354		m5C
chr19	10310375	10310376	ENST00000393708.3	.	-	680	TGGAAGCCC	39	1	0.999972	protein_coding	FDX2	ENSG00000267673.6	1012	561	10	441	10	571	1012	2.24717	670	109	266		m6A
chr19	10310471	10310472	ENST00000393708.3	.	-	584	CTGGACCAT	31	0.2	0.999946	protein_coding	FDX2	ENSG00000267673.6	1012	561	10	441	10	571	1012	2.02948	574	13	170		m6A
chr19	10310628	10310629	ENST00000393708.3	.	-	427	CATGCTAGA	43	0.885714	0.99994	protein_coding	FDX2	ENSG00000267673.6	1012	561	10	441	10	571	1012	1.74332	417	-144	13		m5C
chr19	10316622	10316623	ENST00000617231.5	.	-	3072	TCCTACCCG	52	0.422222	0.999932	protein_coding	RAVER1	ENSG00000161847.14	3484	2220	22	1242	22	2242	3484	2.66828	3050	830	977		m6A
chr19	10316733	10316734	ENST00000617231.5	.	-	2961	ATGGACCAA	37	0.647059	0.999969	protein_coding	RAVER1	ENSG00000161847.14	3484	2220	22	1242	22	2242	3484	2.5789	2939	719	866		m6A
chr19	10317068	10317069	ENST00000617231.5	.	-	2626	GAGACTGTC	37	0.875	0.999965	protein_coding	RAVER1	ENSG00000161847.14	3484	2220	22	1242	22	2242	3484	2.30918	2604	384	531		m5C
chr19	10317069	10317070	ENST00000617231.5	.	-	2625	AGAGACTGT	35	0.771429	0.999991	protein_coding	RAVER1	ENSG00000161847.14	3484	2220	22	1242	22	2242	3484	2.30837	2603	383	530		m6A
chr19	10391519	10391520	ENST00000222005.7	.	-	1230	CTTCCAGGC	150	0.906475	0.99993	protein_coding	CDC37	ENSG00000105401.9	1618	1137	63	418	63	1200	1618	2.07177	1167	30	186		m5C
chr19	10391520	10391521	ENST00000222005.7	.	-	1229	GCTTCCAGG	149	0.949275	0.999998	protein_coding	CDC37	ENSG00000105401.9	1618	1137	63	418	63	1200	1618	2.06938	1166	29	185		m5C
chr6	10397333	10397334	ENST00000379608.9	.	-	3173	AAAAAAAAG	37	0.818182	0.999981	protein_coding	TFAP2A	ENSG00000137203.15	3831	1296	795	1740	795	2091	3831	2.62184	2378	1082	1371		m6A
chr6	10397334	10397335	ENST00000379608.9	.	-	3172	AAAAAAAAA	37	0.806452	0.999992	protein_coding	TFAP2A	ENSG00000137203.15	3831	1296	795	1740	795	2091	3831	2.62126	2377	1081	1370		m6A
chr6	10397334	10397335	ENST00000379613.10	.	-	2484	AAAAAAAAA	21	0.619048	0.999978	protein_coding	TFAP2A	ENSG00000137203.15	3143	1320	83	1740	83	1403	3143	2.62126	2401	1081	1370		m6A
chr6	10397398	10397399	ENST00000379608.9	.	-	3108	TTGGACCCT	32	0.258065	0.999965	protein_coding	TFAP2A	ENSG00000137203.15	3831	1296	795	1740	795	2091	3831	2.58448	2313	1017	1306		m6A
chr6	10397979	10397980	ENST00000379608.9	.	-	2527	GGGACTGAG	29	1	0.999997	protein_coding	TFAP2A	ENSG00000137203.15	3831	1296	795	1740	795	2091	3831	2.25057	1732	436	725		m5C
chr6	10397979	10397980	ENST00000379613.10	.	-	1839	GGGACTGAG	21	0.894737	0.999971	protein_coding	TFAP2A	ENSG00000137203.15	3143	1320	83	1740	83	1403	3143	2.25057	1756	436	725		m5C
chr6	10398249	10398250	ENST00000379608.9	.	-	2257	CGGGACTGC	26	0.583333	0.999994	protein_coding	TFAP2A	ENSG00000137203.15	3831	1296	795	1740	795	2091	3831	2.0954	1462	166	455		m6A
chr6	10398501	10398502	ENST00000379608.9	.	-	2005	ATGGACAAA	22	0.818182	0.999997	protein_coding	TFAP2A	ENSG00000137203.15	3831	1296	795	1740	795	2091	3831	1.93364	1210	-86	203		m6A
chr1	10419869	10419870	ENST00000270776.13	.	+	1626	AGAGACTCC	202	0.473988	0.999908	protein_coding	PGD	ENSG00000142657.21	2268	1452	54	762	54	1506	2268	2.15748	1572	120	240		m6A
chr20	10420643	10420644	ENST00000347364.7	.	-	229	CAAAAGCAG	53	0.916667	0.999928	protein_coding	MKKS	ENSG00000125863.20	6714	1713	763	4238	763	2476	6714	0.300131	-534	-2247	114	117	m6A
chr12	10430611	10430612	ENST00000381902.7	.	-	1224	CTATCCAGA	25	0.875	0.999988	protein_coding	KLRC2	ENSG00000205809.10	1238	696	24	518	24	720	1238	2.97297	1200	504	616		m5C
chr1	10456708	10456709	ENST00000377038.8	.	-	5847	GCTAATTAC	35	1	0.999979	protein_coding	DFFA	ENSG00000160049.12	6035	996	71	4968	71	1067	6035	2.96216	5776	4780	4993		m6A
chr1	10462956	10462957	ENST00000377036.2	.	-	913	GCAGACTGT	25	0.541667	0.99997	protein_coding	DFFA	ENSG00000160049.12	1403	807	30	566	30	837	1403	2.13428	883	76	252		m6A
chr19	10545119	10545120	ENST00000309469.9	.	+	669	ATTTCCTGC	22	0.95	0.999996	protein_coding	ATG4D	ENSG00000130734.10	1963	1425	187	351	187	1612	1963	1.33825	482	-943	163	11	m5C
chr2	10571908	10571909	ENST00000381685.10	.	-	2342	TTGGACTTT	21	0.65	0.99992	protein_coding	NOL10	ENSG00000115761.16	3498	2067	114	1317	114	2181	3498	2.12225	2228	161	281		m6A
chr1	10629874	10629875	ENST00000356607.9	.	+	1038	GAGGACTGC	29	0.962963	0.999998	protein_coding	PEX14	ENSG00000142655.13	1922	1134	17	771	17	1151	1922	1.90035	1021	-113	344		m6A
chr1	10630478	10630479	ENST00000356607.9	.	+	1642	TGTCCCCAG	35	0.935484	0.99999	protein_coding	PEX14	ENSG00000142655.13	1922	1134	17	771	17	1151	1922	2.63684	1625	491	948		m5C
chr1	10630479	10630480	ENST00000356607.9	.	+	1643	GTCCCCAGC	35	0.9	0.999967	protein_coding	PEX14	ENSG00000142655.13	1922	1134	17	771	17	1151	1922	2.63813	1626	492	949		m5C
chr5	10680157	10680158	ENST00000230895.11	.	-	1372	AGGGACATG	98	0.236559	0.999916	protein_coding	DAP	ENSG00000112977.16	2301	309	166	1826	166	475	2301	2.49124	1206	897	1011		m6A
chr5	10680225	10680226	ENST00000230895.11	.	-	1304	TGGGACACT	121	0.714286	0.99998	protein_coding	DAP	ENSG00000112977.16	2301	309	166	1826	166	475	2301	2.454	1138	829	943		m6A
chr5	10680244	10680245	ENST00000230895.11	.	-	1285	ATAGACTTC	123	0.5	0.999902	protein_coding	DAP	ENSG00000112977.16	2301	309	166	1826	166	475	2301	2.44359	1119	810	924		m6A
chr5	10680262	10680263	ENST00000230895.11	.	-	1267	ACGGACCAG	104	0.3	0.999914	protein_coding	DAP	ENSG00000112977.16	2301	309	166	1826	166	475	2301	2.43373	1101	792	906		m6A
chr5	10680397	10680398	ENST00000230895.11	.	-	1132	GAGGACTTC	121	0.286957	0.999936	protein_coding	DAP	ENSG00000112977.16	2301	309	166	1826	166	475	2301	2.3598	966	657	771		m6A
chr17	10680731	10680732	ENST00000255390.10	.	-	1318	GGGACTGAA	22	1	0.999997	protein_coding	SCO1	ENSG00000133028.12	9577	906	26	8645	26	932	9577	2.04465	1292	386	521		m5C
chr17	10680732	10680733	ENST00000255390.10	.	-	1317	TGGGACTGA	24	1	0.999914	protein_coding	SCO1	ENSG00000133028.12	9577	906	26	8645	26	932	9577	2.04453	1291	385	520		m6A
chr19	10684624	10684625	ENST00000407004.7	.	+	2530	TAAGACAAT	47	0.326087	0.999913	protein_coding	ILF3	ENSG00000129351.17	3671	2121	250	1300	250	2371	3671	2.12231	2280	159	209		m6A
chr19	10689502	10689503	ENST00000449870.5	.	+	3204	TGGGACTCC	35	0.794118	0.999996	protein_coding	ILF3	ENSG00000129351.17	6119	2697	317	3105	317	3014	6119	2.06119	2887	190	324		m6A
chr19	10689502	10689503	ENST00000590261.5	.	+	2875	TGGGACTCC	21	0.904762	0.999978	protein_coding	ILF3	ENSG00000129351.17	3219	2685	0	534	0	2685	3219	2.35581	2875	190	324		m6A
chr19	10691630	10691631	ENST00000449870.5	.	+	5332	TGAGACACC	20	0.473684	0.999914	protein_coding	ILF3	ENSG00000129351.17	6119	2697	317	3105	317	3014	6119	2.74654	5015	2318	2452		m6A
chr19	10691859	10691860	ENST00000449870.5	.	+	5561	TTGGACGTG	22	0.789474	0.999965	protein_coding	ILF3	ENSG00000129351.17	6119	2697	317	3105	317	3014	6119	2.82029	5244	2547	2681		m6A
chr19	10692299	10692300	ENST00000449870.5	.	+	6001	CCTGAGACT	33	0.807692	0.999982	protein_coding	ILF3	ENSG00000129351.17	6119	2697	317	3105	317	3014	6119	2.962	5684	2987	3121		m6A
chr19	10692301	10692302	ENST00000449870.5	.	+	6003	TGAGACTGC	31	0.655172	0.999997	protein_coding	ILF3	ENSG00000129351.17	6119	2697	317	3105	317	3014	6119	2.96264	5686	2989	3123		m6A
chr12	10699541	10699542	ENST00000228251.9	.	-	1477	TTGGACATT	654	0.719048	0.999967	protein_coding	YBX3	ENSG00000060138.13	1931	1119	212	600	212	1331	1931	2.24333	1265	146	112		m6A
chr12	10699541	10699542	ENST00000279550.11	.	-	1254	TTGGACATT	291	0.724638	0.99996	protein_coding	YBX3	ENSG00000060138.13	1708	912	196	600	196	1108	1708	2.24333	1058	146	112		m6A
chr11	10779257	10779258	ENST00000361367.7	.	+	3841	AGAGACATT	37	0.486486	0.999978	protein_coding	CTR9	ENSG00000198730.9	4330	3522	167	641	167	3689	4330	2.23713	3674	152	579		m6A
chr11	10779259	10779260	ENST00000361367.7	.	+	3843	AGACATTTC	37	0.483871	0.999932	protein_coding	CTR9	ENSG00000198730.9	4330	3522	167	641	167	3689	4330	2.24025	3676	154	581		m6A
chr2	10784187	10784188	ENST00000272227.8	.	-	1481	AGGGACATT	85	0.6	0.999945	protein_coding	PDIA6	ENSG00000143870.13	2279	1323	89	867	89	1412	2279	2.07958	1392	69	138		m6A
chr19	10830309	10830310	ENST00000355667.11	.	+	2638	TCTTCCCAG	38	0.944444	0.999998	protein_coding	DNM2	ENSG00000079805.19	3633	2613	164	856	164	2777	3633	1.9468	2474	-139	183	69	m5C
chr19	10830309	10830310	ENST00000389253.9	.	+	2638	TCTTCCCAG	22	1	0.999996	protein_coding	DNM2	ENSG00000079805.19	3633	2613	164	856	164	2777	3633	1.9468	2474	-139	183	69	m5C
chr19	10830310	10830311	ENST00000355667.11	.	+	2639	CTTCCCAGC	38	0.828571	0.999967	protein_coding	DNM2	ENSG00000079805.19	3633	2613	164	856	164	2777	3633	1.94719	2475	-138	184	68	m5C
chr19	10830310	10830311	ENST00000389253.9	.	+	2639	CTTCCCAGC	22	0.888889	0.999927	protein_coding	DNM2	ENSG00000079805.19	3633	2613	164	856	164	2777	3633	1.94719	2475	-138	184	68	m5C
chr19	10832727	10832728	ENST00000214869.7	.	-	971	ATTTCCTGG	39	0.972222	0.999988	protein_coding	TMED1	ENSG00000099203.7	1633	684	21	928	21	705	1633	2.28664	950	266	485		m5C
chr19	10832905	10832906	ENST00000214869.7	.	-	793	GTTTCCTGC	39	0.8	0.999923	protein_coding	TMED1	ENSG00000099203.7	1633	684	21	928	21	705	1633	2.09483	772	88	307		m5C
chr19	10832968	10832969	ENST00000214869.7	.	-	730	CGGGACAAA	35	0.939394	0.99998	protein_coding	TMED1	ENSG00000099203.7	1633	684	21	928	21	705	1633	2.02694	709	25	244		m6A
chr19	10920455	10920456	ENST00000327064.9	.	+	1366	TCCACAGCC	41	0.583333	0.999953	protein_coding	CARM1	ENSG00000142453.12	3295	1827	150	1318	150	1977	3295	1.66557	1216	-611	20	118	m5C
chr19	10921772	10921773	ENST00000327064.9	.	+	1992	GCGGACTGA	56	0.345455	0.999911	protein_coding	CARM1	ENSG00000142453.12	3295	1827	150	1318	150	1977	3295	2.01138	1842	15	158		m6A
chr19	10921892	10921893	ENST00000327064.9	.	+	2112	TGGGACACT	60	0.59322	0.999998	protein_coding	CARM1	ENSG00000142453.12	3295	1827	150	1318	150	1977	3295	2.10243	1962	135	278		m6A
chr19	10923140	10923141	ENST00000586748.6	.	-	1162	CTGTCCTGC	24	0.944444	0.999957	protein_coding	YIPF2	ENSG00000130733.11	2111	951	159	1001	159	1110	2111	2.05195	1003	52	33		m5C
chr19	10929195	10929196	ENST00000270502.7	.	+	288	GGGGACCCT	22	0.285714	0.999952	protein_coding	TIMM29	ENSG00000142444.7	1347	783	12	552	12	795	1347	1.35249	276	-507	182		m6A
chr19	10929412	10929413	ENST00000270502.7	.	+	505	CTGGACGTG	22	0.55	0.999912	protein_coding	TIMM29	ENSG00000142444.7	1347	783	12	552	12	795	1347	1.62963	493	-290	399		m6A
chr16	10929482	10929483	ENST00000331808.5	.	-	976	GGGACTGAG	40	1	0.999979	protein_coding	DEXI	ENSG00000182108.11	1569	288	463	818	463	751	1569	2.27506	513	225	76		m5C
chr19	10929601	10929602	ENST00000270502.7	.	+	694	GTGGACCAG	21	0.333333	0.999974	protein_coding	TIMM29	ENSG00000142444.7	1347	783	12	552	12	795	1347	1.87101	682	-101	588		m6A
chr19	10929816	10929817	ENST00000270502.7	.	+	909	CTGGATTTG	24	0.428571	0.999902	protein_coding	TIMM29	ENSG00000142444.7	1347	783	12	552	12	795	1347	2.20652	897	114	803		m6A
chr19	10930134	10930135	ENST00000270502.7	.	+	1227	GAGAATCGC	24	0.375	0.999915	protein_coding	TIMM29	ENSG00000142444.7	1347	783	12	552	12	795	1347	2.78261	1215	432	1121		m6A
chr16	10941663	10941664	ENST00000331808.5	.	-	804	CTGGACCAG	36	0.314286	0.999936	protein_coding	DEXI	ENSG00000182108.11	1569	288	463	818	463	751	1569	2.06479	341	53		96	m6A
chr16	10941799	10941800	ENST00000331808.5	.	-	668	GTGGACCTC	36	0.277778	0.999955	protein_coding	DEXI	ENSG00000182108.11	1569	288	463	818	463	751	1569	1.71181	205	-83		232	m6A
chr16	10941814	10941815	ENST00000331808.5	.	-	653	ATGGACCAG	24	0.541667	0.999993	protein_coding	DEXI	ENSG00000182108.11	1569	288	463	818	463	751	1569	1.65972	190	-98		247	m6A
chr16	10941831	10941832	ENST00000331808.5	.	-	636	TCTTCCTGC	37	0.941176	0.99998	protein_coding	DEXI	ENSG00000182108.11	1569	288	463	818	463	751	1569	1.60069	173	-115		264	m5C
chr16	10941973	10941974	ENST00000331808.5	.	-	494	CTGGACGCA	28	0.423077	0.999981	protein_coding	DEXI	ENSG00000182108.11	1569	288	463	818	463	751	1569	1.10764	31	-257		406	m6A
chr16	10942218	10942219	ENST00000331808.5	.	-	249	CGAGAGATC	25	0.727273	0.999954	protein_coding	DEXI	ENSG00000182108.11	1569	288	463	818	463	751	1569	0.537797	-214	-502		651	m6A
chr1	11022963	11022964	ENST00000240185.8	.	+	1656	CTGGACTTG	53	0.826923	0.999997	protein_coding	TARDBP	ENSG00000120948.19	4185	1245	102	2838	102	1347	4185	2.10888	1554	309	840		m6A
chr1	11022964	11022965	ENST00000240185.8	.	+	1657	TGGACTTGT	55	0.886792	0.999936	protein_coding	TARDBP	ENSG00000120948.19	4185	1245	102	2838	102	1347	4185	2.10923	1555	310	841		m5C
chr1	11023058	11023059	ENST00000240185.8	.	+	1751	ATGGATTTT	60	0.339286	0.999942	protein_coding	TARDBP	ENSG00000120948.19	4185	1245	102	2838	102	1347	4185	2.14235	1649	404	935		m6A
chr1	11023511	11023512	ENST00000240185.8	.	+	2204	AGAGACTTG	66	0.919355	0.999907	protein_coding	TARDBP	ENSG00000120948.19	4185	1245	102	2838	102	1347	4185	2.30197	2102	857	1388		m6A
chr1	11023512	11023513	ENST00000240185.8	.	+	2205	GAGACTTGG	72	0.956522	0.99998	protein_coding	TARDBP	ENSG00000120948.19	4185	1245	102	2838	102	1347	4185	2.30233	2103	858	1389		m5C
chr1	11023639	11023640	ENST00000240185.8	.	+	2332	AAGGACATC	47	0.666667	0.999992	protein_coding	TARDBP	ENSG00000120948.19	4185	1245	102	2838	102	1347	4185	2.34708	2230	985	1516		m6A
chr1	11107042	11107043	ENST00000361445.9	.	-	8212	CTAGACTGT	22	0.380952	0.999952	protein_coding	MTOR	ENSG00000198793.13	8721	7650	121	950	121	7771	8721	2.46421	8091	441	457		m6A
chr1	11107042	11107043	ENST00000376838.5	.	-	3508	CTAGACTGT	20	0.611111	0.999987	protein_coding	MTOR	ENSG00000198793.13	4017	2265	802	950	802	3067	4017	2.46421	2706	441	457		m6A
chr19	11132284	11132285	ENST00000558518.6	.	+	3637	CGGGACTTC	28	0.52	0.999966	protein_coding	LDLR	ENSG00000130164.14	5173	2583	86	2504	86	2669	5173	2.38658	3551	968	1004		m6A
chr19	11133251	11133252	ENST00000252444.9	.	+	4772	CGGGACTTC	22	0.681818	0.999996	protein_coding	LDLR	ENSG00000130164.14	5337	2837	0	2500	0	2837	5337	2.774	4772	1935	1971		m6A
chr19	11133251	11133252	ENST00000558518.6	.	+	4604	CGGGACTTC	34	0.774194	0.999998	protein_coding	LDLR	ENSG00000130164.14	5173	2583	86	2504	86	2669	5173	2.77276	4518	1935	1971		m6A
chr19	11133252	11133253	ENST00000558518.6	.	+	4605	GGGACTTCA	35	0.875	0.999931	protein_coding	LDLR	ENSG00000130164.14	5173	2583	86	2504	86	2669	5173	2.77316	4519	1936	1972		m5C
chr19	11133669	11133670	ENST00000252444.9	.	+	5190	CTGGACTGT	22	0.842105	0.999995	protein_coding	LDLR	ENSG00000130164.14	5337	2837	0	2500	0	2837	5337	2.9412	5190	2353	2389		m6A
chr19	11133669	11133670	ENST00000558518.6	.	+	5022	CTGGACTGT	34	0.69697	0.99998	protein_coding	LDLR	ENSG00000130164.14	5173	2583	86	2504	86	2669	5173	2.9397	4936	2353	2389		m6A
chr19	11146069	11146070	ENST00000592540.5	.	-	1738	CGGGACTTA	40	0.861111	0.999991	protein_coding	SPC24	ENSG00000161888.11	2315	594	32	1689	32	626	2315	2.65838	1706	1112	1219		m6A
chr19	11146247	11146248	ENST00000592540.5	.	-	1560	CCAGACTCT	24	0.652174	0.999986	protein_coding	SPC24	ENSG00000161888.11	2315	594	32	1689	32	626	2315	2.55299	1528	934	1041		m6A
chr19	11146249	11146250	ENST00000592540.5	.	-	1558	GCCCAGACT	20	0.823529	0.999979	protein_coding	SPC24	ENSG00000161888.11	2315	594	32	1689	32	626	2315	2.55181	1526	932	1039		m6A
chr12	11171790	11171791	ENST00000622602.2	.	+	597	TAAGACCCT	51	0.125	0.999943	protein_coding	SMIM10L1	ENSG00000256537.5	4823	207	163	4453	163	370	4823	2.05098	434	227			m6A
chr12	11171938	11171939	ENST00000622602.2	.	+	745	TCGGACTGG	46	0.666667	0.999931	protein_coding	SMIM10L1	ENSG00000256537.5	4823	207	163	4453	163	370	4823	2.08421	582	375			m6A
chr12	11171939	11171940	ENST00000622602.2	.	+	746	CGGACTGGA	49	0.902439	0.999966	protein_coding	SMIM10L1	ENSG00000256537.5	4823	207	163	4453	163	370	4823	2.08444	583	376			m5C
chr12	11171943	11171944	ENST00000622602.2	.	+	750	CTGGATTGT	55	0.531915	0.999973	protein_coding	SMIM10L1	ENSG00000256537.5	4823	207	163	4453	163	370	4823	2.08534	587	380			m6A
chr1	11285821	11285822	ENST00000376810.6	.	+	1041	GGGACATGG	24	0.954545	0.999993	protein_coding	UBIAD1	ENSG00000120942.14	3654	1017	334	2303	334	1351	3654	1.69518	707	-310	178		m5C
chr1	11286073	11286074	ENST00000376810.6	.	+	1293	TGGGACTTT	31	0.931034	0.999993	protein_coding	UBIAD1	ENSG00000120942.14	3654	1017	334	2303	334	1351	3654	1.94297	959	-58	430		m6A
chr1	11286074	11286075	ENST00000376810.6	.	+	1294	GGGACTTTT	31	0.966667	0.999962	protein_coding	UBIAD1	ENSG00000120942.14	3654	1017	334	2303	334	1351	3654	1.94395	960	-57	431		m5C
chr1	11288061	11288062	ENST00000376810.6	.	+	3281	TTCTCCCCA	37	0.625	0.999948	protein_coding	UBIAD1	ENSG00000120942.14	3654	1017	334	2303	334	1351	3654	2.83804	2947	1930	2418		m5C
chr1	11288062	11288063	ENST00000376810.6	.	+	3282	TCTCCCCAG	36	0.735294	0.999989	protein_coding	UBIAD1	ENSG00000120942.14	3654	1017	334	2303	334	1351	3654	2.83847	2948	1931	2419		m5C
chr16	11350867	11350868	ENST00000312499.6	.	+	534	ATGGACACT	20	1	0.999984	protein_coding	RMI2	ENSG00000175643.10	1427	444	13	970	13	457	1427	2.07938	521	77	226		m6A
chr16	11351450	11351451	ENST00000312499.6	.	+	1117	TGAGACGTT	23	0.666667	0.999947	protein_coding	RMI2	ENSG00000175643.10	1427	444	13	970	13	457	1427	2.68041	1104	660	809		m6A
chr19	11450468	11450469	ENST00000586486.1	.	+	1113	TGAGACTCT	45	0.225	0.9999	nonsense_mediated_decay	PRKCSH	ENSG00000130175.10	1613	603	0	1010	0	603	1613	2.50495	1113	510	40		m6A
chr19	11450795	11450796	ENST00000586486.1	.	+	1440	CATTCCCAG	60	0.803922	0.999972	nonsense_mediated_decay	PRKCSH	ENSG00000130175.10	1613	603	0	1010	0	603	1613	2.82871	1440	837	367		m5C
chr19	11450795	11450796	ENST00000589838.5	.	+	1753	CATTCCCAG	22	0.952381	0.999991	protein_coding	PRKCSH	ENSG00000130175.10	1898	1587	0	311	0	1587	1898	2.53376	1753	166	150		m5C
chr19	11450795	11450796	ENST00000592741.5	.	+	1927	CATTCCCAG	65	0.827586	0.999995	protein_coding	PRKCSH	ENSG00000130175.10	2100	1608	153	339	153	1761	2100	2.48968	1774	166	150		m5C
chr19	11450795	11450796	ENST00000677123.1	.	+	1923	CATTCCCAG	69	0.967742	0.999988	protein_coding	PRKCSH	ENSG00000130175.10	2096	1608	149	339	149	1757	2096	2.48968	1774	166	150		m5C
chr19	11450796	11450797	ENST00000586486.1	.	+	1441	ATTCCCAGG	57	0.54902	0.999932	nonsense_mediated_decay	PRKCSH	ENSG00000130175.10	1613	603	0	1010	0	603	1613	2.8297	1441	838	368		m5C
chr19	11450876	11450877	ENST00000589838.5	.	+	1834	CCACCCCCA	21	0.833333	0.999927	protein_coding	PRKCSH	ENSG00000130175.10	1898	1587	0	311	0	1587	1898	2.79421	1834	247	231		m5C
chr19	11450935	11450936	ENST00000586486.1	.	+	1580	GTGACCTCA	58	0.275862	0.999967	nonsense_mediated_decay	PRKCSH	ENSG00000130175.10	1613	603	0	1010	0	603	1613	2.96733	1580	977	507		m5C
chr19	11450935	11450936	ENST00000592741.5	.	+	2067	GTGACCTCA	59	0.333333	0.999949	protein_coding	PRKCSH	ENSG00000130175.10	2100	1608	153	339	153	1761	2100	2.90265	1914	306	290		m5C
chr19	11450936	11450937	ENST00000586486.1	.	+	1581	TGACCTCAA	57	0.301887	0.999964	nonsense_mediated_decay	PRKCSH	ENSG00000130175.10	1613	603	0	1010	0	603	1613	2.96832	1581	978	508		m5C
chr19	11450938	11450939	ENST00000591462.6	.	+	2036	ACCTCAATA	34	0.4	0.999904	protein_coding	PRKCSH	ENSG00000130175.10	2063	1578	149	336	149	1727	2063	2.91964	1887	309	293		m5C
chr19	11450938	11450939	ENST00000677123.1	.	+	2066	ACCTCAATA	63	0.310345	0.999914	protein_coding	PRKCSH	ENSG00000130175.10	2096	1608	149	339	149	1757	2096	2.9115	1917	309	293		m5C
chr19	11506135	11506136	ENST00000270517.12	.	-	1439	TGGACTGAA	86	0.975	0.999978	protein_coding	ECSIT	ENSG00000130159.14	1647	1296	96	255	96	1392	1647	2.18431	1343	47	292		m5C
chr19	11506136	11506137	ENST00000270517.12	.	-	1438	GTGGACTGA	86	0.901235	0.999991	protein_coding	ECSIT	ENSG00000130159.14	1647	1296	96	255	96	1392	1647	2.18039	1342	46	291		m6A
chr16	11548991	11548992	ENST00000571688.5	.	-	1361	CATGCTAGA	24	0.904762	0.999983	protein_coding	LITAF	ENSG00000189067.14	2632	486	231	1915	231	717	2632	2.33629	1130	644	753		m5C
chr16	11549424	11549425	ENST00000622633.5	.	-	736	AAAGACATT	60	0.410714	0.999954	protein_coding	LITAF	ENSG00000189067.14	2440	486	39	1915	39	525	2440	2.11018	697	211	320		m6A
chr16	11549434	11549435	ENST00000622633.5	.	-	726	TAGGACTTG	61	0.813559	0.999975	protein_coding	LITAF	ENSG00000189067.14	2440	486	39	1915	39	525	2440	2.10496	687	201	310		m6A
chr19	11554334	11554335	ENST00000252445.7	.	-	76	CAGAAAGTC	52	0.857143	0.999932	protein_coding	ELOF1	ENSG00000130165.10	1019	252	64	703	64	316	1019	1.04762	12	-240	30	104	m6A
chr1	11750214	11750215	ENST00000314340.10	.	+	575	CGGCCCTGC	56	0.782609	0.999967	protein_coding	AGTRAP	ENSG00000177674.16	1130	480	73	577	73	553	1130	2.03813	502	22	138		m5C
chr1	11750214	11750215	ENST00000376629.8	.	+	543	CGGCCCTGC	21	0.866667	0.999904	protein_coding	AGTRAP	ENSG00000177674.16	1100	459	62	579	62	521	1100	2.038	481	22	138		m5C
chr1	11750280	11750281	ENST00000314340.10	.	+	641	TTGGACCTA	43	0.52381	0.999926	protein_coding	AGTRAP	ENSG00000177674.16	1130	480	73	577	73	553	1130	2.15251	568	88	204		m6A
chr16	11837679	11837680	ENST00000571133.6	.	-	1609	TGGACTTAA	530	0.934263	0.999988	protein_coding	RSL1D1	ENSG00000171490.13	5440	1473	30	3937	30	1503	5440	2.02692	1579	106	433		m5C
chr16	11837680	11837681	ENST00000571133.6	.	-	1608	CTGGACTTA	527	0.905697	1	protein_coding	RSL1D1	ENSG00000171490.13	5440	1473	30	3937	30	1503	5440	2.02667	1578	105	432		m6A
chr16	11837899	11837900	ENST00000571133.6	.	-	1389	ACAGACTCC	417	0.688654	0.999944	protein_coding	RSL1D1	ENSG00000171490.13	5440	1473	30	3937	30	1503	5440	1.92261	1359	-114	213		m6A
chr18	11851880	11851881	ENST00000526991.3	.	+	468	TGAGACTCT	34	0.40625	0.999966	protein_coding	CHMP1B	ENSG00000255112.3	3032	600	99	2333	99	699	3032	1.615	369	-231			m6A
chr18	11852414	11852415	ENST00000526991.3	.	+	1002	GTTTCCTGC	30	0.892857	0.999998	protein_coding	CHMP1B	ENSG00000255112.3	3032	600	99	2333	99	699	3032	2.12988	903	303			m5C
chr18	11852573	11852574	ENST00000526991.3	.	+	1161	GTGGACTGT	35	0.628571	0.999993	protein_coding	CHMP1B	ENSG00000255112.3	3032	600	99	2333	99	699	3032	2.19803	1062	462			m6A
chr18	11852574	11852575	ENST00000526991.3	.	+	1162	TGGACTGTG	34	0.806452	0.999906	protein_coding	CHMP1B	ENSG00000255112.3	3032	600	99	2333	99	699	3032	2.19846	1063	463			m5C
chr1	11919717	11919718	ENST00000376572.8	.	-	2691	GTGGACATC	32	0.451613	0.999995	protein_coding	KIAA2013	ENSG00000116685.16	2819	1905	190	724	190	2095	2819	2.8232	2501	596	614		m6A
chr1	11922762	11922763	ENST00000376572.8	.	-	1949	CAGGACCCC	97	0.606383	0.999996	protein_coding	KIAA2013	ENSG00000116685.16	2819	1905	190	724	190	2095	2819	1.92336	1759	-146	726	128	m6A
chr1	11922936	11922937	ENST00000376572.8	.	-	1775	CTGGACGAG	60	0.581818	0.999983	protein_coding	KIAA2013	ENSG00000116685.16	2819	1905	190	724	190	2095	2819	1.83202	1585	-320	552	302	m6A
chr1	11925557	11925558	ENST00000376572.8	.	-	869	GGCCCAGCC	36	0.533333	0.999953	protein_coding	KIAA2013	ENSG00000116685.16	2819	1905	190	724	190	2095	2819	1.35643	679	-1226		354	m5C
chr1	11925558	11925559	ENST00000376572.8	.	-	868	CGGCCCAGC	39	0.470588	0.999966	protein_coding	KIAA2013	ENSG00000116685.16	2819	1905	190	724	190	2095	2819	1.35591	678	-1227		355	m5C
chr1	11925665	11925666	ENST00000376572.8	.	-	761	GAGGACTTT	45	0.875	0.999936	protein_coding	KIAA2013	ENSG00000116685.16	2819	1905	190	724	190	2095	2819	1.29974	571	-1334		462	m6A
chr1	11926201	11926202	ENST00000376572.8	.	-	225	CGGGACTGC	33	0.482759	0.999941	protein_coding	KIAA2013	ENSG00000116685.16	2819	1905	190	724	190	2095	2819	1.01837	35	-1870		998	m6A
chr1	11974831	11974832	ENST00000196061.5	.	+	2270	TTGGACCTT	74	0.77027	1	protein_coding	PLOD1	ENSG00000083444.17	2976	2184	63	729	63	2247	2976	2.03155	2207	23	179		m6A
chr1	11975023	11975024	ENST00000196061.5	.	+	2462	TGGACCCAG	45	0.692308	0.9999	protein_coding	PLOD1	ENSG00000083444.17	2976	2184	63	729	63	2247	2976	2.29492	2399	215	371		m5C
chr1	11975024	11975025	ENST00000196061.5	.	+	2463	GGACCCAGC	44	0.567568	0.999946	protein_coding	PLOD1	ENSG00000083444.17	2976	2184	63	729	63	2247	2976	2.2963	2400	216	372		m5C
chr1	11975135	11975136	ENST00000196061.5	.	+	2574	TGAGACTTG	81	0.88	0.999996	protein_coding	PLOD1	ENSG00000083444.17	2976	2184	63	729	63	2247	2976	2.44856	2511	327	483		m6A
chr1	11975136	11975137	ENST00000196061.5	.	+	2575	GAGACTTGA	82	0.910256	1	protein_coding	PLOD1	ENSG00000083444.17	2976	2184	63	729	63	2247	2976	2.44993	2512	328	484		m5C
chr1	11975175	11975176	ENST00000196061.5	.	+	2614	AAAGACTGT	85	0.891892	0.999991	protein_coding	PLOD1	ENSG00000083444.17	2976	2184	63	729	63	2247	2976	2.50343	2551	367	523		m6A
chr1	11975234	11975235	ENST00000196061.5	.	+	2673	AGGGACTTC	84	0.9375	1	protein_coding	PLOD1	ENSG00000083444.17	2976	2184	63	729	63	2247	2976	2.58436	2610	426	582		m6A
chr1	11975261	11975262	ENST00000196061.5	.	+	2700	AAAGACACC	84	0.3375	0.999933	protein_coding	PLOD1	ENSG00000083444.17	2976	2184	63	729	63	2247	2976	2.6214	2637	453	609		m6A
chr1	11975300	11975301	ENST00000196061.5	.	+	2739	TGGGACTTC	85	0.95122	0.999985	protein_coding	PLOD1	ENSG00000083444.17	2976	2184	63	729	63	2247	2976	2.6749	2676	492	648		m6A
chr3	12156915	12156916	ENST00000287814.5	.	-	327	TGAGAAAGT	22	0.947368	0.999938	protein_coding	TIMP4	ENSG00000157150.5	1194	675	72	447	72	747	1194	1.37778	255	-420	18	97	m6A
chr3	12156917	12156918	ENST00000287814.5	.	-	325	TTTGAGAAA	24	1	0.999978	protein_coding	TIMP4	ENSG00000157150.5	1194	675	72	447	72	747	1194	1.37481	253	-422	16	99	m6A
chr11	12263037	12263038	ENST00000530691.5	.	+	5559	CTTAATTAC	33	1	0.999951	retained_intron	MICAL2	ENSG00000133816.18	6307	0	0	0	0	0	0	inf	5559	5559	3243		m6A
chr18	12325318	12325319	ENST00000317702.10	.	+	581	TCGGACACG	45	0.44186	0.999988	protein_coding	TUBB6	ENSG00000176014.13	1879	1341	52	486	52	1393	1879	1.39448	529	-812	252		m6A
chr18	12325459	12325460	ENST00000317702.10	.	+	722	GGGGACCTC	55	0.48	0.999959	protein_coding	TUBB6	ENSG00000176014.13	1879	1341	52	486	52	1393	1879	1.49963	670	-671	393		m6A
chr18	12326293	12326294	ENST00000317702.10	.	+	1556	AAAGACTAA	78	0.87013	0.999995	protein_coding	TUBB6	ENSG00000176014.13	1879	1341	52	486	52	1393	1879	2.33539	1504	163	1227		m6A
chr18	12326293	12326294	ENST00000417736.2	.	+	1893	AAAGACTAA	20	0.944444	0.999998	retained_intron	TUBB6	ENSG00000176014.13	2163	0	0	0	0	0	0	inf	1893	1893	1227		m6A
chr18	12326349	12326350	ENST00000317702.10	.	+	1612	GGAGACTTT	93	0.566265	0.999909	protein_coding	TUBB6	ENSG00000176014.13	1879	1341	52	486	52	1393	1879	2.45062	1560	219	1283		m6A
chr18	12326349	12326350	ENST00000417736.2	.	+	1949	GGAGACTTT	22	0.47619	0.99997	retained_intron	TUBB6	ENSG00000176014.13	2163	0	0	0	0	0	0	inf	1949	1949	1283		m6A
chr18	12326364	12326365	ENST00000317702.10	.	+	1627	GAGGACTTG	78	0.873239	0.99996	protein_coding	TUBB6	ENSG00000176014.13	1879	1341	52	486	52	1393	1879	2.48148	1575	234	1298		m6A
chr18	12326364	12326365	ENST00000417736.2	.	+	1964	GAGGACTTG	22	0.761905	0.999983	retained_intron	TUBB6	ENSG00000176014.13	2163	0	0	0	0	0	0	inf	1964	1964	1298		m6A
chr18	12326523	12326524	ENST00000317702.10	.	+	1786	TGGGACTTT	80	0.779221	1	protein_coding	TUBB6	ENSG00000176014.13	1879	1341	52	486	52	1393	1879	2.80864	1734	393	1457		m6A
chr18	12326524	12326525	ENST00000317702.10	.	+	1787	GGGACTTTG	81	0.863014	0.999988	protein_coding	TUBB6	ENSG00000176014.13	1879	1341	52	486	52	1393	1879	2.8107	1735	394	1458		m5C
chr18	12329078	12329079	ENST00000269143.8	.	-	3024	GAATCCAGA	25	0.95	0.999951	protein_coding	AFG3L2	ENSG00000141385.11	3160	2394	145	621	145	2539	3160	2.781	2879	485	704		m5C
chr18	12329283	12329284	ENST00000269143.8	.	-	2819	CTGGACCCT	84	0.320988	0.999917	protein_coding	AFG3L2	ENSG00000141385.11	3160	2394	145	621	145	2539	3160	2.45089	2674	280	499		m6A
chr18	12329717	12329718	ENST00000269143.8	.	-	2385	GCCCCAGAC	31	0.75	0.999922	protein_coding	AFG3L2	ENSG00000141385.11	3160	2394	145	621	145	2539	3160	1.93567	2240	-154	65		m5C
chr18	12348284	12348285	ENST00000269143.8	.	-	1795	TGAACGAGT	40	1	0.999999	protein_coding	AFG3L2	ENSG00000141385.11	3160	2394	145	621	145	2539	3160	1.68922	1650	-744	98	13	m5C
chr18	12358807	12358808	ENST00000269143.8	.	-	1032	CTGCCAAGG	26	0.958333	0.999962	protein_coding	AFG3L2	ENSG00000141385.11	3160	2394	145	621	145	2539	3160	1.37051	887	-1507	135	139	m5C
chr3	12584023	12584024	ENST00000251849.9	.	-	2767	CAGGACTGC	26	0.708333	0.999977	protein_coding	RAF1	ENSG00000132155.13	3191	1947	331	913	331	2278	3191	2.5356	2436	489	633		m6A
chr3	12584085	12584086	ENST00000251849.9	.	-	2705	CGGGACTTT	34	0.83871	0.999955	protein_coding	RAF1	ENSG00000132155.13	3191	1947	331	913	331	2278	3191	2.46769	2374	427	571		m6A
chr3	12584386	12584387	ENST00000251849.9	.	-	2404	CTAGACTGC	27	0.833333	0.999991	protein_coding	RAF1	ENSG00000132155.13	3191	1947	331	913	331	2278	3191	2.13801	2073	126	270		m6A
chr3	12584395	12584396	ENST00000251849.9	.	-	2395	AAGGACCTT	27	0.791667	0.999996	protein_coding	RAF1	ENSG00000132155.13	3191	1947	331	913	331	2278	3191	2.12815	2064	117	261		m6A
chr3	12584509	12584510	ENST00000251849.9	.	-	2281	GTTGACTTT	33	0.71875	0.999976	protein_coding	RAF1	ENSG00000132155.13	3191	1947	331	913	331	2278	3191	2.00329	1950	3	147		m6A
chr12	12718241	12718242	ENST00000228872.9	.	+	874	AAAGACTGA	21	0.882353	0.999955	protein_coding	CDKN1B	ENSG00000111276.12	2411	597	472	1342	472	1069	2411	1.67337	402	-195		73	m6A
chr12	12721854	12721855	ENST00000228872.9	.	+	1896	TAAACACAG	28	0.961538	0.999989	protein_coding	CDKN1B	ENSG00000111276.12	2411	597	472	1342	472	1069	2411	2.61624	1424	827	819		m5C
chr19	12730929	12730930	ENST00000242784.5	.	-	588	TGGGACTCT	178	0.685185	0.999993	protein_coding	TRIR	ENSG00000123144.11	879	531	27	321	27	558	879	2.09346	561	30	138		m6A
chr19	12748019	12748020	ENST00000591090.5	.	+	1064	TGTTACCCC	26	0.565217	0.999926	protein_coding	GET3	ENSG00000198356.12	1368	1047	102	219	102	1149	1368	1.91882	962	-85	47		m6A
chr19	12791742	12791743	ENST00000302754.6	.	+	257	AGGGACCCT	199	0.441026	0.999994	protein_coding	JUNB	ENSG00000171223.6	1830	1044	286	500	286	1330	1830	0.898601	-29	-1073			m6A
chr19	12792201	12792202	ENST00000302754.6	.	+	716	CTGGACGAT	231	0.714953	0.999939	protein_coding	JUNB	ENSG00000171223.6	1830	1044	286	500	286	1330	1830	1.41188	430	-614			m6A
chr19	12792802	12792803	ENST00000302754.6	.	+	1317	AGGGACACG	273	0.548638	0.999963	protein_coding	JUNB	ENSG00000171223.6	1830	1044	286	500	286	1330	1830	1.98755	1031	-13			m6A
chr19	12792913	12792914	ENST00000302754.6	.	+	1428	TGGGACCTA	348	0.626471	0.999994	protein_coding	JUNB	ENSG00000171223.6	1830	1044	286	500	286	1330	1830	2.196	1142	98			m6A
chr19	12792940	12792941	ENST00000302754.6	.	+	1455	CTGGACTCC	394	0.963824	1	protein_coding	JUNB	ENSG00000171223.6	1830	1044	286	500	286	1330	1830	2.25	1169	125			m6A
chr19	12792941	12792942	ENST00000302754.6	.	+	1456	TGGACTCCG	390	0.983914	0.999998	protein_coding	JUNB	ENSG00000171223.6	1830	1044	286	500	286	1330	1830	2.252	1170	126			m5C
chr19	12793036	12793037	ENST00000302754.6	.	+	1551	AAACAGACT	292	0.978417	0.999934	protein_coding	JUNB	ENSG00000171223.6	1830	1044	286	500	286	1330	1830	2.442	1265	221			m6A
chr19	12793038	12793039	ENST00000302754.6	.	+	1553	ACAGACTCG	391	0.851064	0.999997	protein_coding	JUNB	ENSG00000171223.6	1830	1044	286	500	286	1330	1830	2.446	1267	223			m6A
chrX	12822767	12822768	ENST00000380668.10	.	+	1014	GTGTCCTAC	70	0.938462	0.999999	protein_coding	PRPS2	ENSG00000101911.13	2469	957	86	1426	86	1043	2469	1.9697	928	-29	64		m5C
chr12	12829634	12829635	ENST00000358007.7	.	+	1470	TGAGACTGA	28	1	0.999983	protein_coding	DDX47	ENSG00000213782.7	1817	1368	22	427	22	1390	1817	2.18735	1448	80	212		m6A
chr12	12829634	12829635	ENST00000534843.1	.	+	2034	TGAGACTGA	37	0.90625	0.999978	nonsense_mediated_decay	APOLD1	ENSG00000178878.13	2375	123	72	2180	72	195	2375	2.84358	1962	1839	212		m6A
chr12	12829635	12829636	ENST00000358007.7	.	+	1471	GAGACTGAA	28	1	0.999995	protein_coding	DDX47	ENSG00000213782.7	1817	1368	22	427	22	1390	1817	2.1897	1449	81	213		m5C
chr12	12829635	12829636	ENST00000534843.1	.	+	2035	GAGACTGAA	35	0.909091	0.999918	nonsense_mediated_decay	APOLD1	ENSG00000178878.13	2375	123	72	2180	72	195	2375	2.84404	1963	1840	213		m5C
chr12	12829743	12829744	ENST00000358007.7	.	+	1579	CAAGACTGT	20	0.789474	0.999989	protein_coding	DDX47	ENSG00000213782.7	1817	1368	22	427	22	1390	1817	2.44262	1557	189	321		m6A
chr12	12829743	12829744	ENST00000534843.1	.	+	2143	CAAGACTGT	30	0.833333	0.999995	nonsense_mediated_decay	APOLD1	ENSG00000178878.13	2375	123	72	2180	72	195	2375	2.89358	2071	1948	321		m6A
chr12	12829744	12829745	ENST00000534843.1	.	+	2144	AAGACTGTT	32	0.84375	0.999943	nonsense_mediated_decay	APOLD1	ENSG00000178878.13	2375	123	72	2180	72	195	2375	2.89404	2072	1949	322		m5C
chr19	12875418	12875419	ENST00000222219.8	.	-	1727	TGAGACTCT	47	0.525	0.999967	protein_coding	DNASE2	ENSG00000105612.9	1938	1083	74	781	74	1157	1938	2.72983	1653	570	944		m6A
chr19	12875726	12875727	ENST00000222219.8	.	-	1419	CAAGACTCT	49	0.652174	0.999967	protein_coding	DNASE2	ENSG00000105612.9	1938	1083	74	781	74	1157	1938	2.33547	1345	262	636		m6A
chr19	12876153	12876154	ENST00000222219.8	.	-	992	CTGGACCTG	33	0.212121	0.999931	protein_coding	DNASE2	ENSG00000105612.9	1938	1083	74	781	74	1157	1938	1.84765	918	-165	209		m6A
chr12	12908421	12908422	ENST00000014914.6	.	+	282	CAGGACTCC	31	0.730769	0.999995	protein_coding	GPRC5A	ENSG00000013588.9	6582	1074	110	5398	110	1184	6582	1.16015	172	-902	179	750	m6A
chr12	12908512	12908513	ENST00000014914.6	.	+	373	TCGGACTGG	27	0.809524	0.999985	protein_coding	GPRC5A	ENSG00000013588.9	6582	1074	110	5398	110	1184	6582	1.24488	263	-811	270	659	m6A
chr12	12908726	12908727	ENST00000014914.6	.	+	587	TAGGACCAA	36	0.352941	0.99999	protein_coding	GPRC5A	ENSG00000013588.9	6582	1074	110	5398	110	1184	6582	1.44413	477	-597	484	445	m6A
chr12	12912510	12912511	ENST00000014914.6	.	+	1155	AAAGACTAT	63	0.655172	0.999956	protein_coding	GPRC5A	ENSG00000013588.9	6582	1074	110	5398	110	1184	6582	1.973	1045	-29	64		m6A
chr12	12913018	12913019	ENST00000014914.6	.	+	1663	ATGGACTAA	71	0.515152	0.999916	protein_coding	GPRC5A	ENSG00000013588.9	6582	1074	110	5398	110	1184	6582	2.08874	1553	479	572		m6A
chr12	12917687	12917688	ENST00000014914.6	.	+	6332	TAAACACAG	49	0.625	0.999947	protein_coding	GPRC5A	ENSG00000013588.9	6582	1074	110	5398	110	1184	6582	2.95369	6222	5148	5241		m5C
chr12	12917808	12917809	ENST00000014914.6	.	+	6453	CAAGACTGA	49	0.622222	0.999974	protein_coding	GPRC5A	ENSG00000013588.9	6582	1074	110	5398	110	1184	6582	2.9761	6343	5269	5362		m6A
chr11	12942220	12942221	ENST00000527636.7	.	+	6900	TGAAAGTGC	25	0.95	0.999904	protein_coding	TEAD1	ENSG00000187079.20	9417	1281	621	7515	621	1902	9417	2.66507	6279	4998	5112		m6A
chr11	12942444	12942445	ENST00000527636.7	.	+	7124	AAGGACCCC	24	0.47619	0.999986	protein_coding	TEAD1	ENSG00000187079.20	9417	1281	621	7515	621	1902	9417	2.69488	6503	5222	5336		m6A
chr11	12942529	12942530	ENST00000527636.7	.	+	7209	GGGGACTTC	35	0.457143	0.999972	protein_coding	TEAD1	ENSG00000187079.20	9417	1281	621	7515	621	1902	9417	2.70619	6588	5307	5421		m6A
chr11	12942962	12942963	ENST00000527636.7	.	+	7642	GACAAGAAG	36	0.785714	0.999954	protein_coding	TEAD1	ENSG00000187079.20	9417	1281	621	7515	621	1902	9417	2.76381	7021	5740	5854		m6A
chr19	12944218	12944219	ENST00000586967.2	.	+	1407	CCCTCCAAC	53	0.42	0.99996	nonsense_mediated_decay	CALR	ENSG00000179218.15	1678	1254	71	353	71	1325	1678	2.23229	1336	82	7		m5C
chr19	12953061	12953062	ENST00000316856.7	.	+	1174	AGCCAGGCC	48	1	0.999933	protein_coding	RAD23A	ENSG00000179262.10	1736	1089	73	574	73	1162	1736	2.02091	1101	12	126		m6A
chr19	12953184	12953185	ENST00000316856.7	.	+	1297	GCAAACAGT	31	1	0.999901	protein_coding	RAD23A	ENSG00000179262.10	1736	1089	73	574	73	1162	1736	2.23519	1224	135	249		m6A
chr17	12992436	12992437	ENST00000338034.9	.	-	2941	CGAGACTTA	61	0.811321	0.999981	protein_coding	ELAC2	ENSG00000006744.19	3767	2481	80	1206	80	2561	3767	2.31509	2861	380	608		m6A
chr17	12992436	12992437	ENST00000484122.5	.	-	3691	CGAGACTTA	21	0.842105	0.999956	retained_intron	ELAC2	ENSG00000006744.19	3738	0	0	0	0	0	0	inf	3691	3691	608		m6A
chr17	12993749	12993750	ENST00000338034.9	.	-	2269	ATGCCAAGG	35	0.866667	0.999978	protein_coding	ELAC2	ENSG00000006744.19	3767	2481	80	1206	80	2561	3767	1.88231	2189	-292	81	64	m5C
chr19	13138807	13138808	ENST00000292431.5	.	+	2184	TGGGACTTG	29	0.555556	0.999994	protein_coding	NACC1	ENSG00000160877.6	4524	1584	199	2741	199	1783	4524	2.1463	1985	401	661		m6A
chr19	13139312	13139313	ENST00000292431.5	.	+	2689	GCTCCTGGC	39	0.84375	0.999927	protein_coding	NACC1	ENSG00000160877.6	4524	1584	199	2741	199	1783	4524	2.33054	2490	906	1166		m5C
chr19	13140886	13140887	ENST00000292431.5	.	+	4263	AAAGACTGT	169	0.66879	0.999969	protein_coding	NACC1	ENSG00000160877.6	4524	1584	199	2741	199	1783	4524	2.90478	4064	2480	2740		m6A
chr19	13144135	13144136	ENST00000587230.6	.	-	1225	GTTCCAGGA	54	0.808511	0.999939	protein_coding	STX10	ENSG00000104915.15	1304	750	202	352	202	952	1304	2.77557	1023	273	350		m5C
chr19	13144136	13144137	ENST00000587230.6	.	-	1224	AGTTCCAGG	49	0.809524	0.999963	protein_coding	STX10	ENSG00000104915.15	1304	750	202	352	202	952	1304	2.77273	1022	272	349		m5C
chr19	13153587	13153588	ENST00000292433.4	.	+	786	CTGGACTGG	26	0.76	0.999985	protein_coding	IER2	ENSG00000160888.7	2110	672	385	1053	385	1057	2110	1.59673	401	-271	644		m6A
chr19	13153587	13153588	ENST00000588173.1	.	+	1613	CTGGACTGG	26	0.653846	0.999959	protein_coding	IER2	ENSG00000160888.7	2934	672	1212	1050	1212	1884	2934	1.59673	401	-271			m6A
chr19	13153860	13153861	ENST00000588173.1	.	+	1886	GAGGACCCC	41	0.351351	0.999989	protein_coding	IER2	ENSG00000160888.7	2934	672	1212	1050	1212	1884	2934	2.0019	674	2			m6A
chr19	13154017	13154018	ENST00000292433.4	.	+	1216	AGGGACTCT	55	0.645833	0.999983	protein_coding	IER2	ENSG00000160888.7	2110	672	385	1053	385	1057	2110	2.151	831	159	1074		m6A
chr19	13154132	13154133	ENST00000292433.4	.	+	1331	GTGGACTGG	48	0.909091	0.999988	protein_coding	IER2	ENSG00000160888.7	2110	672	385	1053	385	1057	2110	2.26021	946	274	1189		m6A
chr19	13154132	13154133	ENST00000588173.1	.	+	2158	GTGGACTGG	50	0.909091	0.999985	protein_coding	IER2	ENSG00000160888.7	2934	672	1212	1050	1212	1884	2934	2.26095	946	274			m6A
chr19	13154138	13154139	ENST00000588173.1	.	+	2164	TGGGACGTG	45	0.25641	0.999944	protein_coding	IER2	ENSG00000160888.7	2934	672	1212	1050	1212	1884	2934	2.26667	952	280			m6A
chr19	13154164	13154165	ENST00000292433.4	.	+	1363	CTGGACTGG	47	1	0.999992	protein_coding	IER2	ENSG00000160888.7	2110	672	385	1053	385	1057	2110	2.2906	978	306	1221		m6A
chr19	13154164	13154165	ENST00000588173.1	.	+	2190	CTGGACTGG	34	0.970588	0.999989	protein_coding	IER2	ENSG00000160888.7	2934	672	1212	1050	1212	1884	2934	2.29143	978	306			m6A
chr19	13154242	13154243	ENST00000292433.4	.	+	1441	TCGGACTTC	51	0.895833	0.999991	protein_coding	IER2	ENSG00000160888.7	2110	672	385	1053	385	1057	2110	2.36467	1056	384	1299		m6A
chr19	13154242	13154243	ENST00000588173.1	.	+	2268	TCGGACTTC	46	0.955556	0.999994	protein_coding	IER2	ENSG00000160888.7	2934	672	1212	1050	1212	1884	2934	2.36571	1056	384			m6A
chr19	13154243	13154244	ENST00000292433.4	.	+	1442	CGGACTTCA	47	0.914894	0.999925	protein_coding	IER2	ENSG00000160888.7	2110	672	385	1053	385	1057	2110	2.36562	1057	385	1300		m5C
chr19	13154243	13154244	ENST00000588173.1	.	+	2269	CGGACTTCA	46	0.978261	0.999993	protein_coding	IER2	ENSG00000160888.7	2934	672	1212	1050	1212	1884	2934	2.36667	1057	385			m5C
chr19	13154650	13154651	ENST00000292433.4	.	+	1849	ACGGACACA	47	0.478261	0.999967	protein_coding	IER2	ENSG00000160888.7	2110	672	385	1053	385	1057	2110	2.75214	1464	792	1707		m6A
chr19	13154650	13154651	ENST00000588173.1	.	+	2676	ACGGACACA	58	0.5	0.999967	protein_coding	IER2	ENSG00000160888.7	2934	672	1212	1050	1212	1884	2934	2.75429	1464	792			m6A
chr3	13316464	13316465	ENST00000254508.7	.	-	6975	AGAGACTCA	47	0.761905	0.999982	protein_coding	NUP210	ENSG00000132182.12	7206	5664	96	1446	96	5760	7206	2.84025	6879	1215	1316		m6A
chr3	13316599	13316600	ENST00000254508.7	.	-	6840	AGGGACTCC	45	0.6	0.999988	protein_coding	NUP210	ENSG00000132182.12	7206	5664	96	1446	96	5760	7206	2.74689	6744	1080	1181		m6A
chr3	13316900	13316901	ENST00000254508.7	.	-	6539	CAGGACTGT	31	0.892857	0.999985	protein_coding	NUP210	ENSG00000132182.12	7206	5664	96	1446	96	5760	7206	2.53873	6443	779	880		m6A
chr3	13316963	13316964	ENST00000254508.7	.	-	6476	TGGACTTGG	35	1	0.999998	protein_coding	NUP210	ENSG00000132182.12	7206	5664	96	1446	96	5760	7206	2.49516	6380	716	817		m5C
chr3	13316964	13316965	ENST00000254508.7	.	-	6475	ATGGACTTG	34	0.969697	0.999982	protein_coding	NUP210	ENSG00000132182.12	7206	5664	96	1446	96	5760	7206	2.49447	6379	715	816		m6A
chr3	13317012	13317013	ENST00000254508.7	.	-	6427	ACAGACTTC	33	0.689655	0.999993	protein_coding	NUP210	ENSG00000132182.12	7206	5664	96	1446	96	5760	7206	2.46127	6331	667	768		m6A
chr3	13317185	13317186	ENST00000254508.7	.	-	6254	TAGGACTTC	28	0.576923	0.999967	protein_coding	NUP210	ENSG00000132182.12	7206	5664	96	1446	96	5760	7206	2.34163	6158	494	595		m6A
chr3	13317516	13317517	ENST00000254508.7	.	-	5923	GGCTCTGCC	25	0.92	0.999976	protein_coding	NUP210	ENSG00000132182.12	7206	5664	96	1446	96	5760	7206	2.11272	5827	163	264		m5C
chr10	13317521	13317522	ENST00000327347.10	.	-	3170	TTGGACATT	23	0.909091	0.999995	protein_coding	SEPHS1	ENSG00000086475.15	3265	1179	372	1714	372	1551	3265	2.94457	2798	1619	1834		m6A
chr10	13317702	13317703	ENST00000327347.10	.	-	2989	ACTGACTTC	22	0.6	0.999953	protein_coding	SEPHS1	ENSG00000086475.15	3265	1179	372	1714	372	1551	3265	2.83897	2617	1438	1653		m6A
chr6	13621529	13621530	ENST00000011619.6	.	-	3351	TATAATTAA	31	1	0.999997	protein_coding	RANBP9	ENSG00000010017.13	3384	2190	330	864	330	2520	3384	2.96181	3021	831	962		m6A
chr6	13622085	13622086	ENST00000011619.6	.	-	2795	AACAATTAC	39	0.972222	0.999951	protein_coding	RANBP9	ENSG00000010017.13	3384	2190	330	864	330	2520	3384	2.31829	2465	275	406		m6A
chr10	13630394	13630395	ENST00000378572.8	.	+	1205	GTGGACTTC	22	0.545455	0.999968	protein_coding	PRPF18	ENSG00000165630.14	1670	1029	122	519	122	1151	1670	2.10405	1083	54	135		m6A
chrX	13708904	13708905	ENST00000464506.2	.	+	434	ATGGACATT	130	0.935484	0.999997	protein_coding	RAB9A	ENSG00000123595.8	2034	606	276	1152	276	882	2034	1.26073	158	-448	184		m6A
chrX	13708905	13708906	ENST00000464506.2	.	+	435	TGGACATTT	139	1	0.999915	protein_coding	RAB9A	ENSG00000123595.8	2034	606	276	1152	276	882	2034	1.26238	159	-447	185		m5C
chrX	13709176	13709177	ENST00000464506.2	.	+	706	AGGGACAAC	153	0.22973	0.999904	protein_coding	RAB9A	ENSG00000123595.8	2034	606	276	1152	276	882	2034	1.70957	430	-176	456		m6A
chr19	13778249	13778250	ENST00000588234.6	.	+	373	TGGGACCTT	245	0.487069	0.999977	protein_coding	C19orf53	ENSG00000104979.9	897	300	22	575	22	322	897	2.0887	351	51	198		m6A
chr19	13930508	13930509	ENST00000318003.11	.	+	3210	CTGGACTCA	26	0.423077	0.999977	protein_coding	CC2D1A	ENSG00000132024.18	3581	2856	241	484	241	3097	3581	2.23347	2969	113	134		m6A
chr19	13961165	13961166	ENST00000254337.10	.	+	1994	CTGGACGCT	20	0.65	0.999965	protein_coding	DCAF15	ENSG00000132017.10	2278	1803	21	454	21	1824	2278	2.37445	1973	170	226		m6A
chr19	14092056	14092057	ENST00000308677.9	.	-	2325	AAGGCTAGA	26	0.952381	0.999918	protein_coding	PRKACA	ENSG00000072062.15	2695	1056	215	1424	215	1271	2695	2.74017	2110	1054	1180		m5C
chr19	14092838	14092839	ENST00000308677.9	.	-	1543	CCCTCCCAG	22	0.75	0.999982	protein_coding	PRKACA	ENSG00000072062.15	2695	1056	215	1424	215	1271	2695	2.19101	1328	272	398		m5C
chr19	14097463	14097464	ENST00000308677.9	.	-	876	GTGGACTGG	20	0.526316	0.999984	protein_coding	PRKACA	ENSG00000072062.15	2695	1056	215	1424	215	1271	2695	1.62595	661	-395	19	104	m6A
chr3	14112299	14112300	ENST00000396914.4	.	-	1209	TTGGACCCT	48	0.191489	0.999987	protein_coding	CHCHD4	ENSG00000163528.13	1433	429	194	810	194	623	1433	2.72346	1015	586	894		m6A
chr3	14112844	14112845	ENST00000396914.4	.	-	664	GTGGACCTT	47	0.688889	0.999994	protein_coding	CHCHD4	ENSG00000163528.13	1433	429	194	810	194	623	1433	2.05062	470	41	349		m6A
chr3	14113058	14113059	ENST00000396914.4	.	-	450	TCAGACTGT	40	0.918919	0.99999	protein_coding	CHCHD4	ENSG00000163528.13	1433	429	194	810	194	623	1433	1.59674	256	-173	135		m6A
chr19	14120468	14120469	ENST00000263382.8	.	-	731	ATGGACTGC	83	0.443038	0.999941	protein_coding	ASF1B	ENSG00000105011.9	1689	609	133	947	133	742	1689	1.98194	598	-11	196		m6A
chr3	14141900	14141901	ENST00000306077.5	.	+	1450	TTGGACTCT	29	1	0.999991	protein_coding	TMEM43	ENSG00000170876.8	3230	1203	142	1885	142	1345	3230	2.0557	1308	105	308		m6A
chr3	14141901	14141902	ENST00000306077.5	.	+	1451	TGGACTCTG	29	1	0.999907	protein_coding	TMEM43	ENSG00000170876.8	3230	1203	142	1885	142	1345	3230	2.05623	1309	106	309		m5C
chr3	14142076	14142077	ENST00000306077.5	.	+	1626	TTGGACTGA	25	0.916667	0.999992	protein_coding	TMEM43	ENSG00000170876.8	3230	1203	142	1885	142	1345	3230	2.14907	1484	281	484		m6A
chr3	14142286	14142287	ENST00000306077.5	.	+	1836	GCAGACACA	34	0.458333	0.999937	protein_coding	TMEM43	ENSG00000170876.8	3230	1203	142	1885	142	1345	3230	2.26048	1694	491	694		m6A
chr3	14142301	14142302	ENST00000306077.5	.	+	1851	ATGGACCCC	25	0.88	0.99999	protein_coding	TMEM43	ENSG00000170876.8	3230	1203	142	1885	142	1345	3230	2.26844	1709	506	709		m6A
chr3	14142404	14142405	ENST00000306077.5	.	+	1954	CTGGACATA	34	0.911765	0.999984	protein_coding	TMEM43	ENSG00000170876.8	3230	1203	142	1885	142	1345	3230	2.32308	1812	609	812		m6A
chr3	14142520	14142521	ENST00000306077.5	.	+	2070	CTTTCCTAC	42	1	0.999998	protein_coding	TMEM43	ENSG00000170876.8	3230	1203	142	1885	142	1345	3230	2.38462	1928	725	928		m5C
chr3	14142589	14142590	ENST00000306077.5	.	+	2139	TCAGACTGT	34	0.939394	0.999987	protein_coding	TMEM43	ENSG00000170876.8	3230	1203	142	1885	142	1345	3230	2.42122	1997	794	997		m6A
chr19	14408460	14408461	ENST00000242786.6	.	+	2927	CTGGACTTT	53	0.73913	0.999983	protein_coding	ADGRE5	ENSG00000123146.20	3190	2508	80	602	80	2588	3190	2.56312	2847	339	369		m6A
chr19	14408460	14408461	ENST00000357355.7	.	+	2789	CTGGACTTT	79	0.914286	0.999993	protein_coding	ADGRE5	ENSG00000123146.20	3054	2361	89	604	89	2450	3054	2.56126	2700	339	369		m6A
chr19	14408534	14408535	ENST00000242786.6	.	+	3001	TAAGACTGA	52	0.690476	0.999901	protein_coding	ADGRE5	ENSG00000123146.20	3190	2508	80	602	80	2588	3190	2.68605	2921	413	443		m6A
chr19	14408534	14408535	ENST00000357355.7	.	+	2863	TAAGACTGA	60	0.769231	0.999971	protein_coding	ADGRE5	ENSG00000123146.20	3054	2361	89	604	89	2450	3054	2.68377	2774	413	443		m6A
chr19	14413038	14413039	ENST00000242776.9	.	-	257	GTGGACTGT	101	0.515152	0.999948	protein_coding	DDX39A	ENSG00000123136.15	1498	1284	76	138	76	1360	1498	1.14097	181	-1103	185	27	m6A
chr19	14413077	14413078	ENST00000242776.9	.	-	218	CGGGACTTT	87	0.614458	0.999978	protein_coding	DDX39A	ENSG00000123136.15	1498	1284	76	138	76	1360	1498	1.11059	142	-1142	146	66	m6A
chr19	14478213	14478214	ENST00000393033.9	.	-	1468	GGTCCCCGG	51	0.765957	0.999973	protein_coding	GIPC1	ENSG00000123159.16	1921	1002	265	654	265	1267	1921	2.30734	1203	201	353		m5C
chr19	14478214	14478215	ENST00000393033.9	.	-	1467	GGGTCCCCG	48	0.673913	0.999961	protein_coding	GIPC1	ENSG00000123159.16	1921	1002	265	654	265	1267	1921	2.30581	1202	200	352		m5C
chr19	14478275	14478276	ENST00000393033.9	.	-	1406	GGCCAGGCC	48	1	0.999993	protein_coding	GIPC1	ENSG00000123159.16	1921	1002	265	654	265	1267	1921	2.21254	1141	139	291		m6A
chr19	14478276	14478277	ENST00000393033.9	.	-	1405	GGGCCAGGC	48	0.956522	0.999989	protein_coding	GIPC1	ENSG00000123159.16	1921	1002	265	654	265	1267	1921	2.21101	1140	138	290		m5C
chr19	14478277	14478278	ENST00000393033.9	.	-	1404	GGGGCCAGG	47	0.952381	0.999965	protein_coding	GIPC1	ENSG00000123159.16	1921	1002	265	654	265	1267	1921	2.20948	1139	137	289		m5C
chr19	14478353	14478354	ENST00000393033.9	.	-	1328	AGGGACACT	59	0.305085	0.999993	protein_coding	GIPC1	ENSG00000123159.16	1921	1002	265	654	265	1267	1921	2.09327	1063	61	213		m6A
chr19	14478413	14478414	ENST00000393033.9	.	-	1268	TAGGACTGC	46	0.783784	0.999947	protein_coding	GIPC1	ENSG00000123159.16	1921	1002	265	654	265	1267	1921	2.00153	1003	1	153		m6A
chr5	14508150	14508151	ENST00000344204.9	.	+	9406	TTAGACTTT	22	0.772727	0.99999	protein_coding	TRIO	ENSG00000038382.20	11460	9294	384	1782	384	9678	11460	1.97073	9022	-272	271		m6A
chr5	14508151	14508152	ENST00000344204.9	.	+	9407	TAGACTTTA	24	0.833333	0.999924	protein_coding	TRIO	ENSG00000038382.20	11460	9294	384	1782	384	9678	11460	1.97084	9023	-271	272		m5C
chr5	14508322	14508323	ENST00000344204.9	.	+	9578	CCAGACTGA	21	0.6	0.999944	protein_coding	TRIO	ENSG00000038382.20	11460	9294	384	1782	384	9678	11460	1.98924	9194	-100	443		m6A
chr5	14508575	14508576	ENST00000344204.9	.	+	9831	TTGGACACA	28	0.714286	0.999988	protein_coding	TRIO	ENSG00000038382.20	11460	9294	384	1782	384	9678	11460	2.08586	9447	153	696		m6A
chr5	14509018	14509019	ENST00000344204.9	.	+	10274	TAAGACTGT	31	0.7	0.999993	protein_coding	TRIO	ENSG00000038382.20	11460	9294	384	1782	384	9678	11460	2.33446	9890	596	1139		m6A
chr5	14509019	14509020	ENST00000344204.9	.	+	10275	AAGACTGTT	31	0.758621	0.999975	protein_coding	TRIO	ENSG00000038382.20	11460	9294	384	1782	384	9678	11460	2.33502	9891	597	1140		m5C
chr5	14509025	14509026	ENST00000344204.9	.	+	10281	GTTCCTGCC	34	0.8	0.999973	protein_coding	TRIO	ENSG00000038382.20	11460	9294	384	1782	384	9678	11460	2.33838	9897	603	1146		m5C
chr5	14509141	14509142	ENST00000344204.9	.	+	10397	GGGTCCTGC	29	0.772727	0.999983	protein_coding	TRIO	ENSG00000038382.20	11460	9294	384	1782	384	9678	11460	2.40348	10013	719	1262		m5C
chr5	14509142	14509143	ENST00000344204.9	.	+	10398	GGTCCTGCC	30	0.636364	0.99995	protein_coding	TRIO	ENSG00000038382.20	11460	9294	384	1782	384	9678	11460	2.40404	10014	720	1263		m5C
chr5	14509167	14509168	ENST00000344204.9	.	+	10423	TGTTCCTGC	39	0.945946	0.99998	protein_coding	TRIO	ENSG00000038382.20	11460	9294	384	1782	384	9678	11460	2.41807	10039	745	1288		m5C
chr5	14509168	14509169	ENST00000344204.9	.	+	10424	GTTCCTGCC	39	0.972222	0.999995	protein_coding	TRIO	ENSG00000038382.20	11460	9294	384	1782	384	9678	11460	2.41863	10040	746	1289		m5C
chr19	14515139	14515140	ENST00000254322.3	.	-	1870	ATGGACTCT	68	0.825397	0.999989	protein_coding	DNAJB1	ENSG00000132002.9	2242	1023	48	1171	48	1071	2242	2.68232	1822	799	1030		m6A
chr19	14515139	14515140	ENST00000594099.6	.	-	2228	ATGGACTCT	21	0.789474	0.999959	protein_coding	DNAJB1	ENSG00000132002.9	2600	723	706	1171	706	1429	2600	2.68232	1522	799	1030		m6A
chr19	14515551	14515552	ENST00000254322.3	.	-	1458	TTCCCAGAC	48	0.880952	0.999987	protein_coding	DNAJB1	ENSG00000132002.9	2242	1023	48	1171	48	1071	2242	2.33049	1410	387	618		m5C
chr19	14515552	14515553	ENST00000254322.3	.	-	1457	ATTCCCAGA	45	0.948718	0.999992	protein_coding	DNAJB1	ENSG00000132002.9	2242	1023	48	1171	48	1071	2242	2.32963	1409	386	617		m5C
chr19	14515553	14515554	ENST00000254322.3	.	-	1456	GATTCCCAG	51	0.891304	0.999996	protein_coding	DNAJB1	ENSG00000132002.9	2242	1023	48	1171	48	1071	2242	2.32878	1408	385	616		m5C
chr19	14515620	14515621	ENST00000254322.3	.	-	1389	GCAGATGGA	36	0.645161	0.999977	protein_coding	DNAJB1	ENSG00000132002.9	2242	1023	48	1171	48	1071	2242	2.27156	1341	318	549		m6A
chr19	14515862	14515863	ENST00000254322.3	.	-	1147	GTGGACCAT	61	0.711864	0.999947	protein_coding	DNAJB1	ENSG00000132002.9	2242	1023	48	1171	48	1071	2242	2.0649	1099	76	307		m6A
chr19	14515881	14515882	ENST00000254322.3	.	-	1128	CTGGACCTT	86	0.588235	0.999998	protein_coding	DNAJB1	ENSG00000132002.9	2242	1023	48	1171	48	1071	2242	2.04868	1080	57	288		m6A
chr19	14515908	14515909	ENST00000254322.3	.	-	1101	AGGGACCTT	76	0.739726	1	protein_coding	DNAJB1	ENSG00000132002.9	2242	1023	48	1171	48	1071	2242	2.02562	1053	30	261		m6A
chr19	14516535	14516536	ENST00000254322.3	.	-	769	AAGGACAAG	47	0.317073	0.99996	protein_coding	DNAJB1	ENSG00000132002.9	2242	1023	48	1171	48	1071	2242	1.70479	721	-302	510	71	m6A
chr19	14516879	14516880	ENST00000254322.3	.	-	425	TGGACATTG	87	1	0.999978	protein_coding	DNAJB1	ENSG00000132002.9	2242	1023	48	1171	48	1071	2242	1.36852	377	-646	166	415	m5C
chr19	14516880	14516881	ENST00000254322.3	.	-	424	ATGGACATT	84	0.926829	0.999997	protein_coding	DNAJB1	ENSG00000132002.9	2242	1023	48	1171	48	1071	2242	1.36755	376	-647	165	416	m6A
chr5	14610420	14610421	ENST00000274217.4	.	+	1280	TAGGACCTT	20	0.631579	0.999995	protein_coding	OTULINL	ENSG00000145569.6	7040	1071	103	5866	103	1174	7040	2.01807	1177	106	280		m6A
chr16	14650118	14650119	ENST00000562442.5	.	+	943	AGTTCCAGA	20	1	0.999987	protein_coding	BFAR	ENSG00000103429.11	1414	642	160	612	160	802	1414	2.23039	783	141	315		m5C
chr16	14650119	14650120	ENST00000562442.5	.	+	944	GTTCCAGAC	22	1	0.999926	protein_coding	BFAR	ENSG00000103429.11	1414	642	160	612	160	802	1414	2.23203	784	142	316		m5C
chr16	14667845	14667846	ENST00000261658.7	.	+	1512	GCTGAGACT	22	0.909091	0.999964	protein_coding	BFAR	ENSG00000103429.11	2903	1353	141	1409	141	1494	2903	2.01278	1371	18	211		m6A
chr16	14667847	14667848	ENST00000261658.7	.	+	1514	TGAGACTCT	23	0.809524	0.999996	protein_coding	BFAR	ENSG00000103429.11	2903	1353	141	1409	141	1494	2903	2.01419	1373	20	213		m6A
chr16	14668139	14668140	ENST00000261658.7	.	+	1806	GTGGACATG	20	0.578947	0.999985	protein_coding	BFAR	ENSG00000103429.11	2903	1353	141	1409	141	1494	2903	2.22143	1665	312	505		m6A
chr5	14710812	14710813	ENST00000284268.8	.	-	2193	ACAGACTCT	75	0.915493	0.999997	protein_coding	ANKH	ENSG00000154122.14	8207	1479	331	6397	331	1810	8207	2.05987	1862	383	497		m6A
chr5	14710814	14710815	ENST00000284268.8	.	-	2191	CCACAGACT	80	0.987179	0.99998	protein_coding	ANKH	ENSG00000154122.14	8207	1479	331	6397	331	1810	8207	2.05956	1860	381	495		m6A
chr5	14710885	14710886	ENST00000284268.8	.	-	2120	CTGGACAAT	75	0.756757	0.999949	protein_coding	ANKH	ENSG00000154122.14	8207	1479	331	6397	331	1810	8207	2.04846	1789	310	424		m6A
chr12	14787442	14787443	ENST00000261167.7	.	-	1719	TTGGACCTG	92	0.333333	0.999923	protein_coding	WBP11	ENSG00000084463.8	4581	1926	172	2483	172	2098	4581	1.80322	1547	-379	55		m6A
chr5	14871658	14871659	ENST00000284268.8	.	-	119	TGGACTTGA	42	0.815789	0.999972	protein_coding	ANKH	ENSG00000154122.14	8207	1479	331	6397	331	1810	8207	0.359517	-212	-1691		308	m5C
chr5	14871659	14871660	ENST00000284268.8	.	-	118	ATGGACTTG	41	0.675	0.999986	protein_coding	ANKH	ENSG00000154122.14	8207	1479	331	6397	331	1810	8207	0.356495	-213	-1692		309	m6A
chr16	14895639	14895640	ENST00000287667.12	.	+	3794	GCGGACTTG	58	0.381818	0.999981	protein_coding	NOMO1	ENSG00000103512.15	4312	3669	131	512	131	3800	4312	1.99836	3663	-6	126		m6A
chr16	14895640	14895641	ENST00000287667.12	.	+	3795	CGGACTTGA	58	0.531915	0.999908	protein_coding	NOMO1	ENSG00000103512.15	4312	3669	131	512	131	3800	4312	1.99864	3664	-5	127		m5C
chr16	14895851	14895852	ENST00000287667.12	.	+	4006	ATGGACCCT	63	0.822581	1	protein_coding	NOMO1	ENSG00000103512.15	4312	3669	131	512	131	3800	4312	2.40234	3875	206	338		m6A
chr3	15052338	15052339	ENST00000253686.7	.	-	744	GGAGACTCT	128	0.62069	0.999976	protein_coding	MRPS25	ENSG00000131368.8	4572	522	121	3929	121	643	4572	2.02571	623	101	294		m6A
chr16	15060425	15060426	ENST00000198767.11	.	-	3312	TATAATTAC	25	0.95	0.999909	protein_coding	RRN3	ENSG00000085721.13	3706	1956	39	1711	39	1995	3706	2.76973	3273	1317	1479		m6A
chr19	15114428	15114429	ENST00000600440.5	.	+	2501	AAAGACTAG	21	0.5	0.999906	protein_coding	SYDE1	ENSG00000105137.13	3058	2007	29	1022	29	2036	3058	2.45499	2472	465	869		m6A
chr19	15114484	15114485	ENST00000600440.5	.	+	2557	TGGACACAG	21	0.777778	0.999948	protein_coding	SYDE1	ENSG00000105137.13	3058	2007	29	1022	29	2036	3058	2.50978	2528	521	925		m5C
chr19	15115208	15115209	ENST00000263383.8	.	-	2082	CTGGACTGT	90	0.630952	0.999984	protein_coding	ILVBL	ENSG00000105135.16	2305	1899	141	265	141	2040	2305	2.15849	1941	42	221		m6A
chr19	15115208	15115209	ENST00000534378.5	.	-	1873	CTGGACTGT	34	0.6875	0.999992	protein_coding	ILVBL	ENSG00000105135.16	2067	1578	253	236	253	1831	2067	2.17797	1620	42	221		m6A
chr19	15115219	15115220	ENST00000263383.8	.	-	2071	CCTTCCTGC	101	0.842697	0.999918	protein_coding	ILVBL	ENSG00000105135.16	2305	1899	141	265	141	2040	2305	2.11698	1930	31	210		m5C
chr19	15115219	15115220	ENST00000534378.5	.	-	1862	CCTTCCTGC	42	0.891892	0.999978	protein_coding	ILVBL	ENSG00000105135.16	2067	1578	253	236	253	1831	2067	2.13136	1609	31	210		m5C
chr19	15115342	15115343	ENST00000534378.5	.	-	1739	CACGATGCC	39	0.875	0.999946	protein_coding	ILVBL	ENSG00000105135.16	2067	1578	253	236	253	1831	2067	1.9417	1486	-92	87		m6A
chr19	15116166	15116167	ENST00000534378.5	.	-	1387	CCTGCGCTG	32	0.964286	0.999925	protein_coding	ILVBL	ENSG00000105135.16	2067	1578	253	236	253	1831	2067	1.71863	1134	-444	154	16	m5C
chr17	15230503	15230504	ENST00000674673.1	.	-	1691	CCCTCCCAG	39	0.848485	0.999981	protein_coding	PMP22	ENSG00000109099.16	2423	483	796	1144	796	1279	2423	2.36014	895	412	576		m5C
chr19	15247125	15247126	ENST00000371835.8	.	-	4544	TACAATTAC	25	0.956522	0.999923	protein_coding	BRD4	ENSG00000141867.19	4624	2169	222	2233	222	2391	4624	2.96417	4322	2153	2164		m6A
chr3	15255344	15255345	ENST00000383791.8	.	-	2286	TTATCCTGC	27	0.772727	0.999944	protein_coding	SH3BP5	ENSG00000131370.16	3279	1368	178	1733	178	1546	3279	2.42701	2108	740	958		m5C
chr3	15255953	15255954	ENST00000383791.8	.	-	1677	AGTGACCTT	24	0.363636	0.999949	protein_coding	SH3BP5	ENSG00000131370.16	3279	1368	178	1733	178	1546	3279	2.07559	1499	131	349		m6A
chr1	15429050	15429051	ENST00000375980.9	.	+	1133	CCCTCCCAG	33	0.833333	0.999996	protein_coding	EFHD2	ENSG00000142634.13	2422	723	84	1615	84	807	2422	2.20186	1049	326	458		m5C
chrX	15703153	15703154	ENST00000380334.6	.	+	693	TTGGACCGC	32	0.40625	0.999976	processed_transcript	CA5BP1	ENSG00000186312.10	1264	0	0	0	0	0	0	inf	693	693	372		m6A
chr16	15867244	15867245	ENST00000255759.11	.	-	737	AAAAAAAAA	24	0.857143	0.999934	protein_coding	CEP20	ENSG00000133393.13	2264	525	18	1721	18	543	2264	2.11273	719	194	271		m6A
chr1	15939643	15939644	ENST00000375759.8	.	+	11572	AAGGACACA	25	0.545455	0.999961	protein_coding	SPEN	ENSG00000065526.12	12385	10995	361	1029	361	11356	12385	2.20991	11211	216	348		m6A
chr1	15939662	15939663	ENST00000375759.8	.	+	11591	ATGGACTCG	32	0.75	0.999996	protein_coding	SPEN	ENSG00000065526.12	12385	10995	361	1029	361	11356	12385	2.22838	11230	235	367		m6A
chr1	15939794	15939795	ENST00000375759.8	.	+	11723	AGTGACTTG	33	0.566667	0.99992	protein_coding	SPEN	ENSG00000065526.12	12385	10995	361	1029	361	11356	12385	2.35666	11362	367	499		m6A
chr1	15939800	15939801	ENST00000375759.8	.	+	11729	TTGGACTTT	37	0.888889	0.999998	protein_coding	SPEN	ENSG00000065526.12	12385	10995	361	1029	361	11356	12385	2.36249	11368	373	505		m6A
chr1	15939801	15939802	ENST00000375759.8	.	+	11730	TGGACTTTT	37	0.971429	0.999934	protein_coding	SPEN	ENSG00000065526.12	12385	10995	361	1029	361	11356	12385	2.36346	11369	374	506		m5C
chr1	15939885	15939886	ENST00000375759.8	.	+	11814	AAGGACTTC	34	0.833333	0.999946	protein_coding	SPEN	ENSG00000065526.12	12385	10995	361	1029	361	11356	12385	2.44509	11453	458	590		m6A
chr1	15939904	15939905	ENST00000375759.8	.	+	11833	TGAGACCTT	34	0.34375	0.999968	protein_coding	SPEN	ENSG00000065526.12	12385	10995	361	1029	361	11356	12385	2.46356	11472	477	609		m6A
chr1	15940314	15940315	ENST00000375759.8	.	+	12243	AAAGACTGG	27	0.75	0.999978	protein_coding	SPEN	ENSG00000065526.12	12385	10995	361	1029	361	11356	12385	2.862	11882	887	1019		m6A
chr19	16101689	16101690	ENST00000643579.2	.	+	1161	GAAGAATAC	58	0.454545	0.999959	protein_coding	TPM4	ENSG00000167460.17	2474	747	71	1656	71	818	2474	2.20713	1090	343	426		m6A
chr19	16101690	16101691	ENST00000643579.2	.	+	1162	AAGAATACA	46	0.533333	0.99994	protein_coding	TPM4	ENSG00000167460.17	2474	747	71	1656	71	818	2474	2.20773	1091	344	427		m6A
chr19	16101976	16101977	ENST00000591645.3	.	+	1153	CATAATTAC	20	1	0.99998	processed_transcript	TPM4	ENSG00000167460.17	2167	0	0	0	0	0	0	inf	1153	1153	713		m6A
chr19	16101976	16101977	ENST00000643579.2	.	+	1448	CATAATTAC	109	1	0.99994	protein_coding	TPM4	ENSG00000167460.17	2474	747	71	1656	71	818	2474	2.38043	1377	630	713		m6A
chr1	16124789	16124790	ENST00000358432.8	.	-	3492	GCAGACTGT	22	0.647059	0.999942	protein_coding	EPHA2	ENSG00000142627.13	3946	2931	137	878	137	3068	3946	2.48292	3355	424	530		m6A
chr1	16125125	16125126	ENST00000358432.8	.	-	3156	GGGACTTTA	21	1	0.999987	protein_coding	EPHA2	ENSG00000142627.13	3946	2931	137	878	137	3068	3946	2.10023	3019	88	194		m5C
chr1	16125126	16125127	ENST00000358432.8	.	-	3155	GGGGACTTT	21	1	0.999978	protein_coding	EPHA2	ENSG00000142627.13	3946	2931	137	878	137	3068	3946	2.09909	3018	87	193		m6A
chr19	16132838	16132839	ENST00000300935.8	.	+	1171	TTGGACAAG	56	0.611111	0.999989	protein_coding	RAB8A	ENSG00000167461.12	2567	624	13	1930	13	637	2567	2.27668	1158	534	627		m6A
chr19	16133154	16133155	ENST00000300935.8	.	+	1487	TCGGACGTT	77	0.92	0.999979	protein_coding	RAB8A	ENSG00000167461.12	2567	624	13	1930	13	637	2567	2.44041	1474	850	943		m6A
chr19	16133389	16133390	ENST00000300935.8	.	+	1722	AGGGACTGC	82	0.873239	0.99999	protein_coding	RAB8A	ENSG00000167461.12	2567	624	13	1930	13	637	2567	2.56218	1709	1085	1178		m6A
chr19	16133401	16133402	ENST00000300935.8	.	+	1734	TGGGACCAG	93	0.333333	0.999906	protein_coding	RAB8A	ENSG00000167461.12	2567	624	13	1930	13	637	2567	2.56839	1721	1097	1190		m6A
chr19	16191077	16191078	ENST00000263384.12	.	+	494	ACAGACTGC	30	0.785714	0.999986	protein_coding	FAM32A	ENSG00000105058.12	1463	339	33	1091	33	372	1463	2.11182	461	122	191		m6A
chr19	16191374	16191375	ENST00000263384.12	.	+	791	CAGGACCCA	36	0.411765	0.999989	protein_coding	FAM32A	ENSG00000105058.12	1463	339	33	1091	33	372	1463	2.38405	758	419	488		m6A
chr19	16191550	16191551	ENST00000263384.12	.	+	967	ACGGACACA	29	0.62069	0.999954	protein_coding	FAM32A	ENSG00000105058.12	1463	339	33	1091	33	372	1463	2.54537	934	595	664		m6A
chr19	16191772	16191773	ENST00000263384.12	.	+	1189	ACGGACGTC	36	0.676471	0.999992	protein_coding	FAM32A	ENSG00000105058.12	1463	339	33	1091	33	372	1463	2.74885	1156	817	886		m6A
chr3	16260579	16260580	ENST00000488423.2	.	-	499	CTGGATTTT	37	0.545455	0.99998	protein_coding	DPH3	ENSG00000154813.10	4019	249	67	3703	67	316	4019	2.04942	432	183	249		m6A
chr3	16260800	16260801	ENST00000488423.2	.	-	278	GTCCCAGCC	32	0.935484	0.999995	protein_coding	DPH3	ENSG00000154813.10	4019	249	67	3703	67	316	4019	1.84739	211	-38	28		m5C
chr3	16260801	16260802	ENST00000488423.2	.	-	277	AGTCCCAGC	32	0.933333	0.999991	protein_coding	DPH3	ENSG00000154813.10	4019	249	67	3703	67	316	4019	1.84337	210	-39	27		m5C
chr3	16260802	16260803	ENST00000488423.2	.	-	276	CAGTCCCAG	31	0.966667	0.999995	protein_coding	DPH3	ENSG00000154813.10	4019	249	67	3703	67	316	4019	1.83936	209	-40	26		m5C
chr12	16363949	16363950	ENST00000010404.6	.	+	441	CTTCCCCAG	24	0.684211	0.999943	protein_coding	MGST1	ENSG00000008394.13	901	468	65	368	65	533	901	1.80342	376	-92	155		m5C
chr12	16364143	16364144	ENST00000010404.6	.	+	635	GAGGAATTA	27	0.5	0.999941	protein_coding	MGST1	ENSG00000008394.13	901	468	65	368	65	533	901	2.27717	570	102	349		m6A
chr1	16395228	16395229	ENST00000401088.9	.	+	563	CTGGACTTG	20	0.95	0.999986	protein_coding	SZRD1	ENSG00000055070.17	3480	459	16	3005	16	475	3480	2.02928	547	88	191		m6A
chr1	16395228	16395229	ENST00000401089.3	.	+	530	CTGGACTTG	46	0.931818	0.999999	protein_coding	SZRD1	ENSG00000055070.17	3447	402	40	3005	40	442	3447	2.02928	490	88	191		m6A
chr1	16395229	16395230	ENST00000401088.9	.	+	564	TGGACTTGA	20	1	0.999926	protein_coding	SZRD1	ENSG00000055070.17	3480	459	16	3005	16	475	3480	2.02962	548	89	192		m5C
chr1	16395229	16395230	ENST00000401089.3	.	+	531	TGGACTTGA	46	0.976744	0.999919	protein_coding	SZRD1	ENSG00000055070.17	3447	402	40	3005	40	442	3447	2.02962	491	89	192		m5C
chr1	16396762	16396763	ENST00000401089.3	.	+	2064	TAGGCCAGG	21	0.947368	0.99995	protein_coding	SZRD1	ENSG00000055070.17	3447	402	40	3005	40	442	3447	2.53977	2024	1622	1725		m5C
chr1	16396763	16396764	ENST00000401089.3	.	+	2065	AGGCCAGGC	21	0.952381	0.999914	protein_coding	SZRD1	ENSG00000055070.17	3447	402	40	3005	40	442	3447	2.5401	2025	1623	1726		m5C
chr1	16397692	16397693	ENST00000401088.9	.	+	3027	GGGTCCAGG	35	0.885714	0.999997	protein_coding	SZRD1	ENSG00000055070.17	3480	459	16	3005	16	475	3480	2.84925	3011	2552	2655		m5C
chr1	16397692	16397693	ENST00000401089.3	.	+	2994	GGGTCCAGG	28	1	0.999993	protein_coding	SZRD1	ENSG00000055070.17	3447	402	40	3005	40	442	3447	2.84925	2954	2552	2655		m5C
chr1	16397693	16397694	ENST00000401089.3	.	+	2995	GGTCCAGGC	30	1	0.999958	protein_coding	SZRD1	ENSG00000055070.17	3447	402	40	3005	40	442	3447	2.84958	2955	2553	2656		m5C
chr1	16397837	16397838	ENST00000401089.3	.	+	3139	CCTGCTCTG	45	0.864865	0.999923	protein_coding	SZRD1	ENSG00000055070.17	3447	402	40	3005	40	442	3447	2.8975	3099	2697	2800		m5C
chr5	16465588	16465589	ENST00000308683.3	.	-	211	ACGGACTGG	29	0.535714	0.999905	protein_coding	ZNF622	ENSG00000173545.5	1707	1434	135	138	135	1569	1707	1.053	76	-1358		549	m6A
chr19	16518620	16518621	ENST00000198939.6	.	-	3358	TTTGACTTG	28	0.727273	0.999971	protein_coding	CHERP	ENSG00000085872.15	4084	2784	37	1263	37	2821	4084	2.42518	3321	537	731		m6A
chr5	16665419	16665420	ENST00000274203.13	.	-	7949	AAGGACTTG	36	0.548387	0.999951	protein_coding	MYO10	ENSG00000145555.15	11456	6210	468	4778	468	6678	11456	2.26601	7481	1271	1373		m6A
chr5	16665419	16665420	ENST00000513610.6	.	-	7928	AAGGACTTG	29	0.464286	0.999986	protein_coding	MYO10	ENSG00000145555.15	11442	6177	480	4785	480	6657	11442	2.26562	7448	1271	1373		m6A
chr5	16665450	16665451	ENST00000274203.13	.	-	7918	TGGACTTTT	38	0.891892	0.99999	protein_coding	MYO10	ENSG00000145555.15	11456	6210	468	4778	468	6678	11456	2.25952	7450	1240	1342		m5C
chr5	16665450	16665451	ENST00000513610.6	.	-	7897	TGGACTTTT	35	0.787879	0.99997	protein_coding	MYO10	ENSG00000145555.15	11442	6177	480	4785	480	6657	11442	2.25914	7417	1240	1342		m5C
chr5	16665451	16665452	ENST00000274203.13	.	-	7917	TTGGACTTT	38	0.864865	0.999992	protein_coding	MYO10	ENSG00000145555.15	11456	6210	468	4778	468	6678	11456	2.25931	7449	1239	1341		m6A
chr5	16665451	16665452	ENST00000513610.6	.	-	7896	TTGGACTTT	35	0.705882	0.999985	protein_coding	MYO10	ENSG00000145555.15	11442	6177	480	4785	480	6657	11442	2.25893	7416	1239	1341		m6A
chr5	16665578	16665579	ENST00000513610.6	.	-	7769	AAGGACCCT	31	0.344828	0.999965	protein_coding	MYO10	ENSG00000145555.15	11442	6177	480	4785	480	6657	11442	2.23239	7289	1112	1214		m6A
chr5	16666320	16666321	ENST00000274203.13	.	-	7048	GGGGAGACT	30	0.44	0.999938	protein_coding	MYO10	ENSG00000145555.15	11456	6210	468	4778	468	6678	11456	2.07744	6580	370	472		m6A
chr7	16706291	16706292	ENST00000258761.8	.	+	1578	TGGGACTCT	61	0.442623	0.999948	protein_coding	BZW2	ENSG00000136261.15	1804	1260	115	429	115	1375	1804	2.47319	1463	203	232		m6A
chr7	16706291	16706292	ENST00000433922.6	.	+	1641	TGGGACTCT	67	0.46875	0.999979	protein_coding	BZW2	ENSG00000136261.15	1862	1260	178	424	178	1438	1862	2.47877	1463	203	232		m6A
chr7	16706291	16706292	ENST00000630952.2	.	+	1489	TGGGACTCT	38	0.416667	0.999959	protein_coding	BZW2	ENSG00000136261.15	1721	486	162	1073	162	648	1721	2.78378	1327	841	232		m6A
chr20	16738896	16738897	ENST00000246071.8	.	+	597	AAATCCTCA	43	0.894737	0.999963	protein_coding	SNRPB2	ENSG00000125870.11	2411	678	174	1559	174	852	2411	1.62389	423	-255	45	6	m5C
chr20	16738896	16738897	ENST00000377943.9	.	+	562	AAATCCTCA	30	0.962963	0.999993	protein_coding	SNRPB2	ENSG00000125870.11	1588	678	139	771	139	817	1588	1.62389	423	-255	45	6	m5C
chr20	16738897	16738898	ENST00000246071.8	.	+	598	AATCCTCAG	41	0.975	0.999996	protein_coding	SNRPB2	ENSG00000125870.11	2411	678	174	1559	174	852	2411	1.62537	424	-254	46	5	m5C
chr20	16738897	16738898	ENST00000377943.9	.	+	563	AATCCTCAG	28	1	0.999994	protein_coding	SNRPB2	ENSG00000125870.11	1588	678	139	771	139	817	1588	1.62537	424	-254	46	5	m5C
chr20	16738899	16738900	ENST00000246071.8	.	+	600	TCCTCAGGT	42	1	0.999981	protein_coding	SNRPB2	ENSG00000125870.11	2411	678	174	1559	174	852	2411	1.62832	426	-252	48	3	m5C
chr20	16738899	16738900	ENST00000377943.9	.	+	565	TCCTCAGGT	28	0.923077	0.999958	protein_coding	SNRPB2	ENSG00000125870.11	1588	678	139	771	139	817	1588	1.62832	426	-252	48	3	m5C
chr20	16740402	16740403	ENST00000246071.8	.	+	681	CATGCTGTT	50	1	0.999983	protein_coding	SNRPB2	ENSG00000125870.11	2411	678	174	1559	174	852	2411	1.74779	507	-171	78	11	m5C
chr20	16740402	16740403	ENST00000377943.9	.	+	646	CATGCTGTT	33	1	0.999994	protein_coding	SNRPB2	ENSG00000125870.11	1588	678	139	771	139	817	1588	1.74779	507	-171	78	11	m5C
chrX	16832622	16832623	ENST00000380122.10	.	+	886	AGAGCACAT	23	0.636364	0.999923	protein_coding	TXLNG	ENSG00000086712.13	4362	1587	22	2753	22	1609	4362	1.54442	864	-723	195	120	m5C
chrX	16841897	16841898	ENST00000380122.10	.	+	1740	CTGGACTTA	22	0.684211	0.999982	protein_coding	TXLNG	ENSG00000086712.13	4362	1587	22	2753	22	1609	4362	2.04758	1718	131	470		m6A
chrX	16842957	16842958	ENST00000380122.10	.	+	2800	TTGGACTGG	27	0.423077	0.999948	protein_coding	TXLNG	ENSG00000086712.13	4362	1587	22	2753	22	1609	4362	2.43262	2778	1191	1530		m6A
chrX	16843433	16843434	ENST00000380122.10	.	+	3276	TCTAATTAC	26	0.961538	0.999977	protein_coding	TXLNG	ENSG00000086712.13	4362	1587	22	2753	22	1609	4362	2.60552	3254	1667	2006		m6A
chrX	16852552	16852553	ENST00000380087.7	.	-	1269	TTTCCAGGT	251	0.913793	0.999969	protein_coding	RBBP7	ENSG00000102054.18	2281	1278	309	694	309	1587	2281	1.75117	960	-318	75	3	m5C
chrX	16852552	16852553	ENST00000380084.8	.	-	1337	TTTCCAGGT	41	0.974359	0.999997	protein_coding	RBBP7	ENSG00000102054.18	2036	1410	245	381	245	1655	2036	1.77447	1092	-318	75	3	m5C
chrX	16852552	16852553	ENST00000404022.5	.	-	1241	TTTCCAGGT	39	0.852941	0.999958	protein_coding	RBBP7	ENSG00000102054.18	1904	1251	308	345	308	1559	1904	1.7458	933	-318	75	3	m5C
chrX	16852553	16852554	ENST00000380087.7	.	-	1268	TTTTCCAGG	261	0.930328	1	protein_coding	RBBP7	ENSG00000102054.18	2281	1278	309	694	309	1587	2281	1.75039	959	-319	74	4	m5C
chrX	16852553	16852554	ENST00000380084.8	.	-	1336	TTTTCCAGG	44	0.95122	0.999996	protein_coding	RBBP7	ENSG00000102054.18	2036	1410	245	381	245	1655	2036	1.77376	1091	-319	74	4	m5C
chrX	16852553	16852554	ENST00000404022.5	.	-	1240	TTTTCCAGG	42	0.868421	0.999969	protein_coding	RBBP7	ENSG00000102054.18	1904	1251	308	345	308	1559	1904	1.745	932	-319	74	4	m5C
chr11	17087798	17087799	ENST00000265970.11	.	-	6999	GATCAAAGC	20	1	0.999911	protein_coding	PIK3C2A	ENSG00000011405.13	8227	5061	0	3166	0	5061	8227	2.61213	6999	1938	2121		m6A
chr22	17137985	17137986	ENST00000155674.9	.	-	1259	CTGGACCTG	25	0.2	0.99992	protein_coding	HDHD5	ENSG00000069998.12	1735	1182	43	510	43	1225	1735	2.06667	1216	34	371		m6A
chr22	17137985	17137986	ENST00000336737.8	.	-	1332	CTGGACCTG	43	0.428571	0.999959	protein_coding	HDHD5	ENSG00000069998.12	1799	1272	26	501	26	1298	1799	2.06786	1306	34	371		m6A
chr19	17232218	17232219	ENST00000291442.4	.	-	2046	AAGACTGTG	116	0.919643	0.999955	protein_coding	NR2F6	ENSG00000160113.6	2383	1215	699	469	699	1914	2383	2.28145	1347	132	407		m5C
chr19	17232219	17232220	ENST00000291442.4	.	-	2045	AAAGACTGT	106	0.919192	0.999995	protein_coding	NR2F6	ENSG00000160113.6	2383	1215	699	469	699	1914	2383	2.27932	1346	131	406		m6A
chr19	17232256	17232257	ENST00000291442.4	.	-	2008	CAGGACTCT	113	0.773196	0.99996	protein_coding	NR2F6	ENSG00000160113.6	2383	1215	699	469	699	1914	2383	2.20043	1309	94	369		m6A
chr10	17237550	17237551	ENST00000469543.5	.	+	2623	GTATCCAAC	28	0.384615	0.999938	nonsense_mediated_decay	VIM	ENSG00000026025.16	2666	687	629	1350	629	1316	2666	2.96815	1994	1307	321		m5C
chr10	17237551	17237552	ENST00000469543.5	.	+	2624	TATCCAACC	31	0.392857	0.999934	nonsense_mediated_decay	VIM	ENSG00000026025.16	2666	687	629	1350	629	1316	2666	2.96889	1995	1308	322		m5C
chr5	17275666	17275667	ENST00000322611.4	.	+	639	AAAGACTGA	290	0.975265	0.999966	protein_coding	BASP1	ENSG00000176788.9	1807	684	189	934	189	873	1807	1.65789	450	-234	459		m6A
chr5	17275666	17275667	ENST00000616743.1	.	+	534	AAAGACTGA	179	0.976608	0.999921	protein_coding	BASP1	ENSG00000176788.9	1711	684	84	943	84	768	1711	1.65789	450	-234	459		m6A
chr19	17279128	17279129	ENST00000359435.8	.	+	1263	TGGGACCTC	21	0.571429	0.999941	protein_coding	BABAM1	ENSG00000105393.16	1472	990	193	289	193	1183	1472	2.27682	1070	80	284		m6A
chr19	17279128	17279129	ENST00000598188.6	.	+	1168	TGGGACCTC	59	0.5	0.999967	protein_coding	BABAM1	ENSG00000105393.16	1377	990	98	289	98	1088	1377	2.27682	1070	80	284		m6A
chr19	17279244	17279245	ENST00000359435.8	.	+	1379	GTCTCCCAG	26	0.88	0.999998	protein_coding	BABAM1	ENSG00000105393.16	1472	990	193	289	193	1183	1472	2.6782	1186	196	400		m5C
chr19	17279244	17279245	ENST00000598188.6	.	+	1284	GTCTCCCAG	60	0.901961	0.99995	protein_coding	BABAM1	ENSG00000105393.16	1377	990	98	289	98	1088	1377	2.6782	1186	196	400		m5C
chr19	17306431	17306432	ENST00000252602.2	.	+	352	TCGGACCTT	135	0.242424	0.999982	protein_coding	MRPL34	ENSG00000130312.7	764	279	21	464	21	300	764	2.11207	331	52	266		m6A
chr19	17306482	17306483	ENST00000252602.2	.	+	403	TCGGACCTG	141	0.528571	0.999986	protein_coding	MRPL34	ENSG00000130312.7	764	279	21	464	21	300	764	2.22198	382	103	317		m6A
chr19	17306754	17306755	ENST00000252602.2	.	+	675	AAAGACAAT	124	0.590476	0.999942	protein_coding	MRPL34	ENSG00000130312.7	764	279	21	464	21	300	764	2.80819	654	375	589		m6A
chr19	17319964	17319965	ENST00000359866.9	.	+	709	GATTCCTGC	42	0.837838	0.999985	protein_coding	DDA1	ENSG00000130311.11	4043	309	92	3642	92	401	4043	2.08457	617	308	419		m5C
chr19	17320245	17320246	ENST00000359866.9	.	+	990	ATGGACTAG	34	0.69697	0.999977	protein_coding	DDA1	ENSG00000130311.11	4043	309	92	3642	92	401	4043	2.16172	898	589	700		m6A
chr1	17407837	17407838	ENST00000375436.9	.	-	2961	TGGACTGGT	87	0.988372	0.999945	protein_coding	RCC2	ENSG00000179051.14	4040	1569	141	2330	141	1710	4040	2.53691	2820	1251	1356		m5C
chr1	17407838	17407839	ENST00000375436.9	.	-	2960	CTGGACTGG	87	0.953488	1	protein_coding	RCC2	ENSG00000179051.14	4040	1569	141	2330	141	1710	4040	2.53648	2819	1250	1355		m6A
chr1	17408108	17408109	ENST00000375436.9	.	-	2690	TGAGACTCG	98	0.93617	0.999999	protein_coding	RCC2	ENSG00000179051.14	4040	1569	141	2330	141	1710	4040	2.4206	2549	980	1085		m6A
chr1	17408250	17408251	ENST00000375436.9	.	-	2548	ATGGACCAG	50	0.413043	0.99996	protein_coding	RCC2	ENSG00000179051.14	4040	1569	141	2330	141	1710	4040	2.35966	2407	838	943		m6A
chr1	17408360	17408361	ENST00000375436.9	.	-	2438	GGGACTTGG	62	0.931034	0.999964	protein_coding	RCC2	ENSG00000179051.14	4040	1569	141	2330	141	1710	4040	2.31245	2297	728	833		m5C
chr1	17408361	17408362	ENST00000375436.9	.	-	2437	GGGGACTTG	61	0.857143	0.999982	protein_coding	RCC2	ENSG00000179051.14	4040	1569	141	2330	141	1710	4040	2.31202	2296	727	832		m6A
chr1	17408633	17408634	ENST00000375436.9	.	-	2165	CAGTCACCG	50	0.944444	0.999902	protein_coding	RCC2	ENSG00000179051.14	4040	1569	141	2330	141	1710	4040	2.19528	2024	455	560		m5C
chr1	17408962	17408963	ENST00000375436.9	.	-	1836	TTAGACTCC	31	0.416667	0.999954	protein_coding	RCC2	ENSG00000179051.14	4040	1569	141	2330	141	1710	4040	2.05408	1695	126	231		m6A
chr17	17505640	17505641	ENST00000255389.10	.	-	942	GGGGACCCT	56	0.296296	0.999988	protein_coding	PEMT	ENSG00000133027.18	1021	711	82	228	82	793	1021	2.65351	860	149	207		m6A
chr19	17521256	17521257	ENST00000252603.7	.	+	976	CTGGACATC	174	0.43787	0.999952	protein_coding	PGLS	ENSG00000130313.7	1008	777	24	207	24	801	1008	2.84541	952	175	313		m6A
chr19	17580875	17580876	ENST00000252599.9	.	+	1636	AGTTCCTGC	24	1	0.999983	protein_coding	COLGALT1	ENSG00000130309.11	3647	1869	65	1713	65	1934	3647	1.84056	1571	-298	177	30	m5C
chr19	17580876	17580877	ENST00000252599.9	.	+	1637	GTTCCTGCC	24	0.956522	0.99999	protein_coding	COLGALT1	ENSG00000130309.11	3647	1869	65	1713	65	1934	3647	1.84109	1572	-297	178	29	m5C
chr19	17581525	17581526	ENST00000252599.9	.	+	2015	CTGGACCCC	24	0.333333	0.999979	protein_coding	COLGALT1	ENSG00000130309.11	3647	1869	65	1713	65	1934	3647	2.04729	1950	81	349		m6A
chr19	17581896	17581897	ENST00000252599.9	.	+	2386	CATTCCAGG	28	0.608696	0.999957	protein_coding	COLGALT1	ENSG00000130309.11	3647	1869	65	1713	65	1934	3647	2.26386	2321	452	720		m5C
chr19	17582649	17582650	ENST00000252599.9	.	+	3139	ACAGACTCC	41	0.612903	0.99998	protein_coding	COLGALT1	ENSG00000130309.11	3647	1869	65	1713	65	1934	3647	2.70344	3074	1205	1473		m6A
chr19	17582867	17582868	ENST00000252599.9	.	+	3357	CACTCCCGG	39	0.972222	0.999959	protein_coding	COLGALT1	ENSG00000130309.11	3647	1869	65	1713	65	1934	3647	2.83071	3292	1423	1691		m5C
chr6	17615989	17615990	ENST00000262077.3	.	-	5072	AAGGACTTC	27	0.96	0.999999	protein_coding	NUP153	ENSG00000124789.12	6026	4428	538	1060	538	4966	6026	2.1	4534	106	191		m6A
chr6	17615989	17615990	ENST00000613258.4	.	-	4855	AAGGACTTC	22	0.952381	0.99999	protein_coding	NUP153	ENSG00000124789.12	5811	4302	447	1062	447	4749	5811	2.09981	4408	106	191		m6A
chr4	17623868	17623869	ENST00000237380.12	.	+	621	GTGGACTTG	31	0.88	0.999944	protein_coding	MED28	ENSG00000118579.13	10858	537	14	10307	14	551	10858	2.00679	607	70	268		m6A
chr19	17726927	17726928	ENST00000324096.9	.	+	1566	AAGACTGAG	20	1	0.999975	protein_coding	MAP1S	ENSG00000130479.11	3288	3180	23	85	23	3203	3288	1.48522	1543	-1637	1099	1245	m5C
chr19	17727120	17727121	ENST00000324096.9	.	+	1759	ATGGACCCC	23	1	0.999922	protein_coding	MAP1S	ENSG00000130479.11	3288	3180	23	85	23	3203	3288	1.54591	1736	-1444	1292	1052	m6A
chr19	17727400	17727401	ENST00000324096.9	.	+	2039	AGTGACCAC	30	0.47619	0.999904	protein_coding	MAP1S	ENSG00000130479.11	3288	3180	23	85	23	3203	3288	1.63396	2016	-1164	1572	772	m6A
chr19	17727467	17727468	ENST00000324096.9	.	+	2106	GTGGACGAG	23	0.529412	0.999962	protein_coding	MAP1S	ENSG00000130479.11	3288	3180	23	85	23	3203	3288	1.65503	2083	-1097	1639	705	m6A
chr19	17727590	17727591	ENST00000324096.9	.	+	2229	GTGGACCTG	22	0.909091	0.999985	protein_coding	MAP1S	ENSG00000130479.11	3288	3180	23	85	23	3203	3288	1.69371	2206	-974	1762	582	m6A
chr19	17727804	17727805	ENST00000324096.9	.	+	2443	CGGCAGACT	41	0.947368	0.999944	protein_coding	MAP1S	ENSG00000130479.11	3288	3180	23	85	23	3203	3288	1.76101	2420	-760	1976	368	m6A
chr19	17727806	17727807	ENST00000324096.9	.	+	2445	GCAGACTCA	45	0.658537	0.999918	protein_coding	MAP1S	ENSG00000130479.11	3288	3180	23	85	23	3203	3288	1.76164	2422	-758	1978	366	m6A
chr19	17727914	17727915	ENST00000324096.9	.	+	2553	GTGGACCCC	36	0.277778	0.999965	protein_coding	MAP1S	ENSG00000130479.11	3288	3180	23	85	23	3203	3288	1.7956	2530	-650	2086	258	m6A
chr19	17734453	17734454	ENST00000324096.9	.	+	3228	CACTCAGCC	34	0.90625	0.999985	protein_coding	MAP1S	ENSG00000130479.11	3288	3180	23	85	23	3203	3288	2.29412	3205	25	181		m5C
chr17	17811385	17811386	ENST00000353383.6	.	+	7609	AAAAAACAG	20	0.882353	0.999967	protein_coding	RAI1	ENSG00000108557.19	7677	5721	484	1472	484	6205	7677	2.9538	7125	1404	1416		m6A
chr17	17812259	17812260	ENST00000261646.11	.	-	3974	CCGGACTGC	53	0.666667	0.999971	protein_coding	SREBF1	ENSG00000072310.18	4901	3444	169	1288	169	3613	4901	2.28028	3805	361	591		m6A
chr17	17812259	17812260	ENST00000395751.8	.	-	4465	CCGGACTGC	29	0.666667	0.999913	retained_intron	SREBF1	ENSG00000072310.18	4653	0	0	0	0	0	0	inf	4465	4465	591		m6A
chr17	17812259	17812260	ENST00000662439.1	.	-	3508	CCGGACTGC	25	0.789474	0.999993	retained_intron	SREBF1	ENSG00000072310.18	3696	0	0	0	0	0	0	inf	3508	3508	591		m6A
chr17	17812519	17812520	ENST00000261646.11	.	-	3714	AGAGACTCT	54	0.5	0.99994	protein_coding	SREBF1	ENSG00000072310.18	4901	3444	169	1288	169	3613	4901	2.07842	3545	101	331		m6A
chr17	17812519	17812520	ENST00000662439.1	.	-	3248	AGAGACTCT	29	0.64	0.999972	retained_intron	SREBF1	ENSG00000072310.18	3696	0	0	0	0	0	0	inf	3248	3248	331		m6A
chr17	17814308	17814309	ENST00000261646.11	.	-	3005	TGTGAGAAG	37	0.758621	0.999971	protein_coding	SREBF1	ENSG00000072310.18	4901	3444	169	1288	169	3613	4901	1.82346	2836	-608	101	65	m6A
chr17	17817342	17817343	ENST00000261646.11	.	-	1687	CTTGCTGGG	25	1	0.999967	protein_coding	SREBF1	ENSG00000072310.18	4901	3444	169	1288	169	3613	4901	1.44077	1518	-1926	114	88	m5C
chr19	17863007	17863008	ENST00000600147.5	.	+	454	CGGCCGCAC	44	0.736842	0.999918	protein_coding	RPL18A	ENSG00000105640.13	1391	465	36	890	36	501	1391	1.89892	418	-47	90	2	m5C
chr19	17943880	17943881	ENST00000597436.5	.	+	944	GGGTCCCTG	51	0.844444	0.999909	protein_coding	CCDC124	ENSG00000007080.11	1055	672	107	276	107	779	1055	2.59783	837	165	373		m5C
chr17	18018307	18018308	ENST00000474627.8	.	-	1265	AGTGACTTT	22	0.6875	0.999953	protein_coding	ATPAF2	ENSG00000171953.16	1553	870	155	528	155	1025	1553	2.45455	1110	240	378		m6A
chr17	18028339	18028340	ENST00000474627.8	.	-	370	TGAAAACTC	20	0.764706	0.999904	protein_coding	ATPAF2	ENSG00000171953.16	1553	870	155	528	155	1025	1553	1.24713	215	-655	37	109	m6A
chr6	18133806	18133807	ENST00000309983.5	.	-	665	ACATCCAGG	21	0.736842	0.999924	protein_coding	TPMT	ENSG00000137364.5	3184	738	89	2357	89	827	3184	1.78049	576	-162	82	4	m5C
chr20	18142805	18142806	ENST00000432901.4	.	+	787	GTGGACTTA	26	0.833333	0.999987	protein_coding	PET117	ENSG00000232838.4	1151	246	93	812	93	339	1151	2.55172	694	448	598		m6A
chr19	18162234	18162235	ENST00000222254.13	.	+	1489	CCGGCCTCC	20	1	0.999995	protein_coding	PIK3R2	ENSG00000105647.19	3980	2187	555	1238	555	2742	3980	1.42707	934	-1253	33	76	m5C
chr19	18162235	18162236	ENST00000222254.13	.	+	1490	CGGCCTCCA	23	0.809524	0.999928	protein_coding	PIK3R2	ENSG00000105647.19	3980	2187	555	1238	555	2742	3980	1.42753	935	-1252	34	75	m5C
chr19	18169403	18169404	ENST00000222254.13	.	+	2851	TTCTCCGGC	38	0.857143	0.999976	protein_coding	PIK3R2	ENSG00000105647.19	3980	2187	555	1238	555	2742	3980	2.08805	2296	109	317		m5C
chr19	18169404	18169405	ENST00000222254.13	.	+	2852	TCTCCGGCT	35	0.83871	0.999949	protein_coding	PIK3R2	ENSG00000105647.19	3980	2187	555	1238	555	2742	3980	2.08885	2297	110	318		m5C
chr19	18169531	18169532	ENST00000222254.13	.	+	2979	GGGTCCTAA	32	0.75	0.999991	protein_coding	PIK3R2	ENSG00000105647.19	3980	2187	555	1238	555	2742	3980	2.19144	2424	237	445		m5C
chr19	18169978	18169979	ENST00000222254.13	.	+	3426	AAGACGGGC	48	0.8	0.999992	protein_coding	PIK3R2	ENSG00000105647.19	3980	2187	555	1238	555	2742	3980	2.5525	2871	684	892		m5C
chr19	18169978	18169979	ENST00000617130.5	.	+	3242	AAGACGGGC	27	0.740741	0.999998	nonsense_mediated_decay	PIK3R2	ENSG00000105647.19	3796	804	539	2453	539	1343	3796	2.77415	2703	1899	892		m5C
chr19	18177979	18177980	ENST00000593731.1	.	+	5004	TGATCCAGA	25	1	0.999996	nonsense_mediated_decay	AC007192.4	ENSG00000268173.3	5142	2187	560	2395	560	2747	5142	2.94238	4444	2257	131		m5C
chr19	18177980	18177981	ENST00000407280.4	.	+	851	GATCCAGAC	22	0.904762	0.999995	protein_coding	IFI30	ENSG00000216490.4	988	753	29	206	29	782	988	2.33495	822	69	132		m5C
chr19	18177980	18177981	ENST00000593731.1	.	+	5005	GATCCAGAC	27	1	0.999989	nonsense_mediated_decay	AC007192.4	ENSG00000268173.3	5142	2187	560	2395	560	2747	5142	2.9428	4445	2258	132		m5C
chr19	18196221	18196222	ENST00000599612.3	.	+	851	TGGGACTGA	34	0.827586	0.999966	protein_coding	MPV17L2	ENSG00000254858.10	1578	621	64	893	64	685	1578	2.18589	787	166	223		m6A
chr19	18196222	18196223	ENST00000599612.3	.	+	852	GGGACTGAG	36	1	0.999954	protein_coding	MPV17L2	ENSG00000254858.10	1578	621	64	893	64	685	1578	2.18701	788	167	224		m5C
chr19	18196340	18196341	ENST00000599612.3	.	+	970	CACTCTGCC	43	0.972222	0.999967	protein_coding	MPV17L2	ENSG00000254858.10	1578	621	64	893	64	685	1578	2.31915	906	285	342		m5C
chr17	18209603	18209604	ENST00000399138.5	.	+	2808	CTAGATTCA	50	0.634146	0.999903	protein_coding	ALKBH5	ENSG00000091542.9	3159	1185	416	1558	416	1601	3159	2.77471	2392	1207	1385		m6A
chr17	18245024	18245025	ENST00000327031.9	.	-	3970	GTGCCACAG	67	0.953125	1	protein_coding	FLII	ENSG00000177731.16	4181	3810	48	323	48	3858	4181	2.34675	3922	112	247		m5C
chr6	18264408	18264409	ENST00000652689.1	.	-	121	TGCCAGGCC	43	0.725	0.999983	protein_coding	DEK	ENSG00000124795.17	3142	1128	155	1859	155	1283	3142	0.780645	-34	-1162		25	m6A
chr19	18280260	18280261	ENST00000252818.5	.	-	1361	CAGGACTCG	231	0.786802	0.999977	protein_coding	JUND	ENSG00000130522.6	1929	1044	138	747	138	1182	1929	2.23963	1223	179			m6A
chr19	18280363	18280364	ENST00000252818.5	.	-	1258	CGGACTTGG	279	0.966038	0.999973	protein_coding	JUND	ENSG00000130522.6	1929	1044	138	747	138	1182	1929	2.10174	1120	76			m5C
chr19	18280364	18280365	ENST00000252818.5	.	-	1257	CCGGACTTG	275	0.854251	0.99998	protein_coding	JUND	ENSG00000130522.6	1929	1044	138	747	138	1182	1929	2.1004	1119	75			m6A
chr19	18280693	18280694	ENST00000252818.5	.	-	928	ATGGACACG	188	0.835165	0.999995	protein_coding	JUND	ENSG00000130522.6	1929	1044	138	747	138	1182	1929	1.7567	790	-254			m6A
chr19	18307072	18307073	ENST00000252816.10	.	-	819	TGGGACTGA	93	0.73494	0.999936	protein_coding	LSM4	ENSG00000130520.11	986	378	51	557	51	429	986	2.70018	768	390	482		m6A
chr19	18307072	18307073	ENST00000593829.6	.	-	866	TGGGACTGA	227	0.769608	0.999933	protein_coding	LSM4	ENSG00000130520.11	1704	420	56	1228	56	476	1704	2.31759	810	390	482		m6A
chr17	18328612	18328613	ENST00000316694.8	.	-	1786	TGGACTTTT	31	0.642857	0.999995	protein_coding	SHMT1	ENSG00000176974.20	2527	1452	198	877	198	1650	2527	2.15507	1588	136	306		m5C
chr17	18328613	18328614	ENST00000316694.8	.	-	1785	TTGGACTTT	31	0.566667	0.999953	protein_coding	SHMT1	ENSG00000176974.20	2527	1452	198	877	198	1650	2527	2.15393	1587	135	305		m6A
chr11	18365848	18365849	ENST00000265963.9	.	+	1815	ACGGCGTCT	28	0.818182	0.999932	protein_coding	GTF2H1	ENSG00000110768.12	3012	1647	189	1176	189	1836	3012	1.98725	1626	-21	66		m5C
chr11	18366052	18366053	ENST00000265963.9	.	+	2019	AGGGACTAA	32	0.678571	0.999995	protein_coding	GTF2H1	ENSG00000110768.12	3012	1647	189	1176	189	1836	3012	2.15561	1830	183	270		m6A
chr19	18386431	18386432	ENST00000252809.3	.	+	274	TCGTCCCGG	24	0.826087	0.999968	protein_coding	GDF15	ENSG00000130513.6	1200	927	32	241	32	959	1200	1.26106	242	-685		35	m5C
chr19	18388893	18388894	ENST00000252809.3	.	+	917	CCAGACCTA	38	0.454545	0.999945	protein_coding	GDF15	ENSG00000130513.6	1200	927	32	241	32	959	1200	1.95469	885	-42	608		m6A
chr19	18388918	18388919	ENST00000252809.3	.	+	942	AAAGACTGC	33	0.935484	0.999994	protein_coding	GDF15	ENSG00000130513.6	1200	927	32	241	32	959	1200	1.98166	910	-17	633		m6A
chr19	18389031	18389032	ENST00000252809.3	.	+	1055	GATTCCTGC	34	0.967742	0.999988	protein_coding	GDF15	ENSG00000130513.6	1200	927	32	241	32	959	1200	2.39834	1023	96	746		m5C
chr19	18389032	18389033	ENST00000252809.3	.	+	1056	ATTCCTGCC	37	0.970588	0.999952	protein_coding	GDF15	ENSG00000130513.6	1200	927	32	241	32	959	1200	2.40249	1024	97	747		m5C
chr19	18389101	18389102	ENST00000252809.3	.	+	1125	GGGGACTCG	41	0.45	0.999987	protein_coding	GDF15	ENSG00000130513.6	1200	927	32	241	32	959	1200	2.6888	1093	166	816		m6A
chr11	18403748	18403749	ENST00000227157.8	.	+	722	ACCCAGATT	30	0.888889	0.99999	protein_coding	LDHA	ENSG00000134333.14	1887	726	75	1086	75	801	1887	1.89118	647	-79	55	63	m6A
chr11	18403748	18403749	ENST00000545215.5	.	+	627	ACCCAGATT	20	0.9	0.99999	nonsense_mediated_decay	LDHA	ENSG00000134333.14	1340	138	98	1104	98	236	1340	2.35417	529	391	55	63	m6A
chr11	18407397	18407398	ENST00000422447.8	.	+	1213	ATGGACTGG	656	0.655684	0.999929	protein_coding	LDHA	ENSG00000134333.14	2241	999	98	1144	98	1097	2241	2.1014	1115	116	281		m6A
chr11	18407397	18407398	ENST00000540430.5	.	+	1484	ATGGACTGG	331	0.566102	0.999933	protein_coding	LDHA	ENSG00000134333.14	2305	1086	282	937	282	1368	2305	2.1238	1202	116	281		m6A
chr16	18417629	18417630	ENST00000330537.10	.	-	4046	ATGGACCCT	30	0.733333	0.999984	protein_coding	NOMO2	ENSG00000185164.15	4352	3669	171	512	171	3840	4352	2.40234	3875	206	338		m6A
chr19	18434340	18434341	ENST00000270061.12	.	+	1503	CTGGACTCC	38	0.558824	0.999963	protein_coding	SSBP4	ENSG00000130511.16	1725	1158	251	316	251	1409	1725	2.29747	1252	94	124		m6A
chr19	18434340	18434341	ENST00000348495.10	.	+	1499	CTGGACTCC	49	0.477273	0.999905	protein_coding	SSBP4	ENSG00000130511.16	1721	1092	313	316	313	1405	1721	2.29747	1186	94	124		m6A
chr19	18434340	18434341	ENST00000593641.3	.	+	678	CTGGACTCC	41	0.538462	0.999987	protein_coding	SSBP4	ENSG00000130511.16	900	619	0	281	0	619	900	2.20996	678	59	124		m6A
chr19	18434386	18434387	ENST00000270061.12	.	+	1549	CGAAAGACT	37	0.882353	0.999922	protein_coding	SSBP4	ENSG00000130511.16	1725	1158	251	316	251	1409	1725	2.44304	1298	140	170		m6A
chr19	18434388	18434389	ENST00000270061.12	.	+	1551	AAAGACTCT	38	0.837838	0.999938	protein_coding	SSBP4	ENSG00000130511.16	1725	1158	251	316	251	1409	1725	2.44937	1300	142	172		m6A
chr19	18434388	18434389	ENST00000348495.10	.	+	1547	AAAGACTCT	49	0.847826	0.999968	protein_coding	SSBP4	ENSG00000130511.16	1721	1092	313	316	313	1405	1721	2.44937	1234	142	172		m6A
chr19	18434388	18434389	ENST00000593641.3	.	+	726	AAAGACTCT	39	0.69697	0.999962	protein_coding	SSBP4	ENSG00000130511.16	900	619	0	281	0	619	900	2.38078	726	107	172		m6A
chr19	18434426	18434427	ENST00000270061.12	.	+	1589	AGAGACGTT	25	0.5	0.999924	protein_coding	SSBP4	ENSG00000130511.16	1725	1158	251	316	251	1409	1725	2.56962	1338	180	210		m6A
chr19	18434444	18434445	ENST00000270061.12	.	+	1607	ATGGACCCT	27	0.444444	0.999991	protein_coding	SSBP4	ENSG00000130511.16	1725	1158	251	316	251	1409	1725	2.62658	1356	198	228		m6A
chr19	18434444	18434445	ENST00000348495.10	.	+	1603	ATGGACCCT	21	0.473684	0.999968	protein_coding	SSBP4	ENSG00000130511.16	1721	1092	313	316	313	1405	1721	2.62658	1290	198	228		m6A
chr19	18434444	18434445	ENST00000593641.3	.	+	782	ATGGACCCT	26	0.48	0.999992	protein_coding	SSBP4	ENSG00000130511.16	900	619	0	281	0	619	900	2.58007	782	163	228		m6A
chr19	18564882	18564883	ENST00000222307.9	.	+	181	TTTGAGAAG	41	0.741935	0.999992	protein_coding	KXD1	ENSG00000105700.11	1344	531	66	747	66	597	1344	1.21657	115	-416	14	139	m6A
chr19	18569077	18569078	ENST00000222307.9	.	+	1043	TTTTCCTGC	43	1	1	protein_coding	KXD1	ENSG00000105700.11	1344	531	66	747	66	597	1344	2.59705	977	446	676		m5C
chr19	18569077	18569078	ENST00000539106.5	.	+	1186	TTTTCCTGC	31	0.967742	0.999999	protein_coding	KXD1	ENSG00000105700.11	1496	531	209	756	209	740	1496	2.58995	977	446	676		m5C
chr19	18569077	18569078	ENST00000540691.5	.	+	1282	TTTTCCTGC	21	1	0.999999	protein_coding	KXD1	ENSG00000105700.11	1592	531	305	756	305	836	1592	2.58995	977	446	676		m5C
chr19	18569078	18569079	ENST00000222307.9	.	+	1044	TTTCCTGCC	44	1	1	protein_coding	KXD1	ENSG00000105700.11	1344	531	66	747	66	597	1344	2.59839	978	447	677		m5C
chr19	18569078	18569079	ENST00000539106.5	.	+	1187	TTTCCTGCC	31	1	0.999991	protein_coding	KXD1	ENSG00000105700.11	1496	531	209	756	209	740	1496	2.59127	978	447	677		m5C
chr19	18575303	18575304	ENST00000442744.7	.	+	601	AGGGACTCT	56	0.529412	0.999964	protein_coding	UBA52	ENSG00000221983.8	2848	387	61	2400	61	448	2848	2.06375	540	153	247		m6A
chr19	18592300	18592301	ENST00000358607.11	.	+	730	AGTTCCAGA	26	0.869565	0.999959	protein_coding	REX1BD	ENSG00000006015.18	767	606	4	157	4	610	767	2.76433	726	120	193		m5C
chr17	18735313	18735314	ENST00000641936.1	.	+	1243	CATGACTCT	36	0.666667	0.999911	processed_transcript	TRIM16L	ENSG00000108448.22	2048	0	0	0	0	0	0	inf	1243	1243	437		m6A
chr17	18735448	18735449	ENST00000641936.1	.	+	1378	GGGGACTGC	32	0.724138	0.999996	processed_transcript	TRIM16L	ENSG00000108448.22	2048	0	0	0	0	0	0	inf	1378	1378	572		m6A
chr17	18735449	18735450	ENST00000641936.1	.	+	1379	GGGACTGCT	33	0.892857	0.999987	processed_transcript	TRIM16L	ENSG00000108448.22	2048	0	0	0	0	0	0	inf	1379	1379	573		m5C
chr20	18763505	18763506	ENST00000377452.4	.	+	814	AAGGACCGT	33	0.454545	0.999963	protein_coding	DTD1	ENSG00000125821.13	3953	630	19	3304	19	649	3953	2.04994	795	165	146		m6A
chr16	18782968	18782969	ENST00000563390.5	.	-	511	ATGGACTCT	61	0.423729	0.999964	protein_coding	RPS15A	ENSG00000134419.15	525	393	79	53	79	472	525	2.73585	432	39	133		m6A
chr16	18782968	18782969	ENST00000572008.5	.	-	462	ATGGACTCT	148	0.47619	0.999939	nonsense_mediated_decay	RPS15A	ENSG00000134419.15	797	393	30	374	30	423	797	2.10428	432	39	133	106	m6A
chr16	18783000	18783001	ENST00000574723.5	.	-	378	TGTAATACA	22	0.526316	0.999935	nonsense_mediated_decay	RPS15A	ENSG00000134419.15	418	159	58	201	58	217	418	2.801	320	161	101		m6A
chr19	18907022	18907023	ENST00000262812.9	.	-	418	ATCTATCTC	103	0.59375	0.999958	protein_coding	COPE	ENSG00000105669.14	1131	927	39	165	39	966	1131	1.40885	379	-548	89	64	m6A
chr9	19049843	19049844	ENST00000380527.3	.	+	417	TGGGACTGT	46	0.767442	0.999994	protein_coding	RRAGA	ENSG00000155876.6	1599	942	233	424	233	1175	1599	1.19533	184	-758			m6A
chr9	19049844	19049845	ENST00000380527.3	.	+	418	GGGACTGTG	47	0.860465	0.999904	protein_coding	RRAGA	ENSG00000155876.6	1599	942	233	424	233	1175	1599	1.19639	185	-757			m5C
chr9	19049963	19049964	ENST00000380527.3	.	+	537	AAGGACATG	48	0.488372	0.999985	protein_coding	RRAGA	ENSG00000155876.6	1599	942	233	424	233	1175	1599	1.32272	304	-638			m6A
chr1	19081446	19081447	ENST00000375254.8	.	-	15152	ACATCCTGC	53	0.959184	0.999934	protein_coding	UBR4	ENSG00000127481.15	15892	15552	18	322	18	15570	15892	1.97312	15134	-418	126	99	m5C
chr1	19086768	19086769	ENST00000375224.1	.	-	2201	GAGGAGATG	27	0.761905	0.999961	protein_coding	UBR4	ENSG00000127481.15	3475	2673	484	318	484	3157	3475	1.64235	1717	-956	52	91	m6A
chr1	19086768	19086769	ENST00000375254.8	.	-	14614	GAGGAGATG	44	0.72973	0.999952	protein_coding	UBR4	ENSG00000127481.15	15892	15552	18	322	18	15570	15892	1.93853	14596	-956	52	91	m6A
chr22	19175787	19175788	ENST00000470922.5	.	-	1419	GTCCCAGTC	21	0.761905	0.999985	retained_intron	SLC25A1	ENSG00000100075.10	1598	0	0	0	0	0	0	inf	1419	1419	456		m5C
chr22	19175788	19175789	ENST00000470922.5	.	-	1418	GGTCCCAGT	21	0.75	0.999987	retained_intron	SLC25A1	ENSG00000100075.10	1598	0	0	0	0	0	0	inf	1418	1418	455		m5C
chr22	19175789	19175790	ENST00000215882.10	.	-	1338	CGGTCCCAG	121	0.858491	0.999991	protein_coding	SLC25A1	ENSG00000100075.10	1548	936	63	549	63	999	1548	2.61749	1275	339	454		m5C
chr22	19175789	19175790	ENST00000470922.5	.	-	1417	CGGTCCCAG	21	0.809524	0.999996	retained_intron	SLC25A1	ENSG00000100075.10	1598	0	0	0	0	0	0	inf	1417	1417	454		m5C
chr19	19193086	19193087	ENST00000303088.9	.	+	424	GAGGAGGCT	28	1	0.999961	protein_coding	RFXANK	ENSG00000064490.14	1376	783	446	147	446	1229	1376	0.950673	-22	-805	127	14	m6A
chr19	19193086	19193087	ENST00000392324.8	.	+	176	GAGGAGGCT	27	1	0.999968	protein_coding	RFXANK	ENSG00000064490.14	1059	714	198	147	198	912	1059	0.888889	-22	-736		14	m6A
chr19	19193978	19193979	ENST00000303088.9	.	+	478	TCATCCAGA	39	0.864865	0.999992	protein_coding	RFXANK	ENSG00000064490.14	1376	783	446	147	446	1229	1376	1.04087	32	-751	40	155	m5C
chr19	19193978	19193979	ENST00000392324.8	.	+	230	TCATCCAGA	38	1	0.999999	protein_coding	RFXANK	ENSG00000064490.14	1059	714	198	147	198	912	1059	1.04482	32	-682	40	155	m5C
chr19	19193979	19193980	ENST00000303088.9	.	+	479	CATCCAGAC	38	0.848485	0.999977	protein_coding	RFXANK	ENSG00000064490.14	1376	783	446	147	446	1229	1376	1.04215	33	-750	41	154	m5C
chr19	19193979	19193980	ENST00000392324.8	.	+	231	CATCCAGAC	38	0.914286	0.999979	protein_coding	RFXANK	ENSG00000064490.14	1059	714	198	147	198	912	1059	1.04622	33	-681	41	154	m5C
chr1	19257905	19257906	ENST00000330263.5	.	+	445	GGATCCAGG	37	0.84375	0.999947	protein_coding	MRTO4	ENSG00000053372.5	2049	720	31	1298	31	751	2049	1.575	414	-306	73	79	m5C
chr1	19257906	19257907	ENST00000330263.5	.	+	446	GATCCAGGG	37	0.833333	0.999957	protein_coding	MRTO4	ENSG00000053372.5	2049	720	31	1298	31	751	2049	1.57639	415	-305	74	78	m5C
chr1	19258842	19258843	ENST00000330263.5	.	+	763	CGGGACTGA	82	0.614286	0.999944	protein_coding	MRTO4	ENSG00000053372.5	2049	720	31	1298	31	751	2049	2.00924	732	12	162		m6A
chr1	19311958	19311959	ENST00000235835.8	.	-	185	CGCCAGCGC	67	0.421053	0.999907	protein_coding	AKR7A2	ENSG00000053371.13	1360	1080	20	260	20	1100	1360	1.15278	165	-915		133	m6A
chr8	19395295	19395296	ENST00000265807.8	.	+	2353	CTGGCCTCC	30	0.923077	0.99999	protein_coding	SH2D4A	ENSG00000104611.12	3276	1365	335	1576	335	1700	3276	2.41434	2018	653	746		m5C
chr8	19395479	19395480	ENST00000265807.8	.	+	2537	TGGGACCTT	28	0.464286	0.999922	protein_coding	SH2D4A	ENSG00000104611.12	3276	1365	335	1576	335	1700	3276	2.53109	2202	837	930		m6A
chr8	19395666	19395667	ENST00000265807.8	.	+	2724	AGGGACACC	37	0.305556	0.999911	protein_coding	SH2D4A	ENSG00000104611.12	3276	1365	335	1576	335	1700	3276	2.64975	2389	1024	1117		m6A
chr22	19456605	19456606	ENST00000263202.15	.	-	766	TATGCTGGA	87	0.974026	0.999995	protein_coding	UFD1	ENSG00000070010.19	1791	924	108	759	108	1032	1791	1.71212	658	-266	28	20	m5C
chr16	19501950	19501951	ENST00000353258.8	.	-	2648	TTGTCCAGG	34	0.677419	0.99995	protein_coding	GDE1	ENSG00000006007.12	2907	996	134	1777	134	1130	2907	2.85425	2514	1518	1666		m5C
chr16	19503566	19503567	ENST00000353258.8	.	-	1032	TGGACTGTT	54	0.88	0.999986	protein_coding	GDE1	ENSG00000006007.12	2907	996	134	1777	134	1130	2907	1.90161	898	-98	50		m5C
chr16	19503567	19503568	ENST00000353258.8	.	-	1031	TTGGACTGT	56	0.767857	0.999998	protein_coding	GDE1	ENSG00000006007.12	2907	996	134	1777	134	1130	2907	1.9006	897	-99	49		m6A
chr16	19504967	19504968	ENST00000353258.8	.	-	894	ATGGACATT	43	0.725	0.999975	protein_coding	GDE1	ENSG00000006007.12	2907	996	134	1777	134	1130	2907	1.76305	760	-236	124	88	m6A
chr22	19766555	19766556	ENST00000649276.2	.	+	1269	CCGGCCCAG	22	0.85	0.999983	protein_coding	TBX1	ENSG00000184058.15	2048	1515	66	467	66	1581	2048	1.79406	1203	-312	167		m5C
chr22	19767032	19767033	ENST00000332710.8	.	+	1782	CACCCCCAG	24	0.545455	0.999915	protein_coding	TBX1	ENSG00000184058.15	2084	1488	129	467	129	1617	2084	2.35332	1653	165	644		m5C
chr22	19767094	19767095	ENST00000649276.2	.	+	1808	CCTTCCCCG	38	0.875	0.99998	protein_coding	TBX1	ENSG00000184058.15	2048	1515	66	467	66	1581	2048	2.48608	1742	227	706		m5C
chr3	19950879	19950880	ENST00000273047.9	.	+	499	AGGGACTTA	20	1	0.999992	protein_coding	RAB5A	ENSG00000144566.11	2518	648	518	1352	518	1166	2518	0.96332	-19	-667	74	182	m6A
chr3	19950880	19950881	ENST00000273047.9	.	+	500	GGGACTTAT	21	1	0.999955	protein_coding	RAB5A	ENSG00000144566.11	2518	648	518	1352	518	1166	2518	0.965251	-18	-666	75	181	m5C
chr8	19965438	19965439	ENST00000650287.1	.	+	1744	TAATCCCAG	24	0.863636	0.999991	protein_coding	LPL	ENSG00000175445.17	3565	1428	188	1949	188	1616	3565	2.06567	1556	128	129		m5C
chr8	19965547	19965548	ENST00000650287.1	.	+	1853	TAAAAGACA	29	0.730769	0.999991	protein_coding	LPL	ENSG00000175445.17	3565	1428	188	1949	188	1616	3565	2.1216	1665	237	238		m6A
chr8	19965701	19965702	ENST00000650287.1	.	+	2007	TCGGACTGA	29	0.821429	0.999998	protein_coding	LPL	ENSG00000175445.17	3565	1428	188	1949	188	1616	3565	2.20062	1819	391	392		m6A
chr8	19965702	19965703	ENST00000650287.1	.	+	2008	CGGACTGAG	28	0.846154	0.999931	protein_coding	LPL	ENSG00000175445.17	3565	1428	188	1949	188	1616	3565	2.20113	1820	392	393		m5C
chr22	19968919	19968920	ENST00000678868.1	.	+	1369	TAAGACTCA	21	0.333333	0.999937	protein_coding	COMT	ENSG00000093010.15	2405	816	370	1219	370	1186	2405	2.15012	999	183	384		m6A
chr22	20146209	20146210	ENST00000334554.12	.	+	3251	CCTCCCCAG	29	0.888889	0.999992	protein_coding	ZDHHC8	ENSG00000099904.16	5049	2298	144	2607	144	2442	5049	2.31032	3107	809	981		m5C
chr22	20314539	20314540	ENST00000248879.8	.	-	869	TGGGACTTG	59	0.618182	0.999972	protein_coding	DGCR6L	ENSG00000128185.10	1172	663	72	437	72	735	1172	2.30664	797	134	284		m6A
chr22	20319659	20319660	ENST00000248879.8	.	-	321	CCTGCGCCT	55	0.880952	0.999922	protein_coding	DGCR6L	ENSG00000128185.10	1172	663	72	437	72	735	1172	1.37557	249	-414	139	22	m5C
chr2	20447658	20447659	ENST00000272233.6	.	+	585	GAGGACTAC	178	0.551948	0.999945	protein_coding	RHOB	ENSG00000143878.10	2367	591	392	1384	392	983	2367	1.32657	193	-398			m6A
chr2	20447691	20447692	ENST00000272233.6	.	+	618	CCGGACACC	129	0.204724	0.999922	protein_coding	RHOB	ENSG00000143878.10	2367	591	392	1384	392	983	2367	1.3824	226	-365			m6A
chr2	20447733	20447734	ENST00000272233.6	.	+	660	CCGGACTCG	164	0.850932	1	protein_coding	RHOB	ENSG00000143878.10	2367	591	392	1384	392	983	2367	1.45347	268	-323			m6A
chr2	20447734	20447735	ENST00000272233.6	.	+	661	CGGACTCGC	165	0.935065	0.999963	protein_coding	RHOB	ENSG00000143878.10	2367	591	392	1384	392	983	2367	1.45516	269	-322			m5C
chr2	20448105	20448106	ENST00000272233.6	.	+	1032	CTGGACCAG	139	0.534351	0.999976	protein_coding	RHOB	ENSG00000143878.10	2367	591	392	1384	392	983	2367	2.0354	640	49			m6A
chr2	20448153	20448154	ENST00000272233.6	.	+	1080	AAGGACCCC	204	0.827225	0.999996	protein_coding	RHOB	ENSG00000143878.10	2367	591	392	1384	392	983	2367	2.07009	688	97			m6A
chr2	20448291	20448292	ENST00000272233.6	.	+	1218	GTGCCAAGG	73	0.907692	0.999947	protein_coding	RHOB	ENSG00000143878.10	2367	591	392	1384	392	983	2367	2.1698	826	235			m5C
chr2	20448491	20448492	ENST00000272233.6	.	+	1418	ACATAGACC	248	0.920561	0.999976	protein_coding	RHOB	ENSG00000143878.10	2367	591	392	1384	392	983	2367	2.31431	1026	435			m6A
chr2	20448493	20448494	ENST00000272233.6	.	+	1420	ATAGACCCC	235	0.774892	0.999999	protein_coding	RHOB	ENSG00000143878.10	2367	591	392	1384	392	983	2367	2.31575	1028	437			m6A
chr14	20457352	20457353	ENST00000216714.8	.	+	1038	TTGGACTTA	61	0.793103	0.999998	protein_coding	APEX1	ENSG00000100823.12	1453	957	237	259	237	1194	1453	1.83699	801	-156	362		m6A
chr14	20457352	20457353	ENST00000555414.5	.	+	1017	TTGGACTTA	24	0.958333	0.999976	protein_coding	APEX1	ENSG00000100823.12	1437	957	216	264	216	1173	1437	1.83699	801	-156	362		m6A
chr14	20476488	20476489	ENST00000361505.10	.	+	876	CTGGAGAAG	54	0.711111	0.999978	protein_coding	PNP	ENSG00000198805.12	1477	870	119	488	119	989	1477	1.87011	757	-113	105		m6A
chr1	20483638	20483639	ENST00000375078.4	.	-	1077	CCAAAGACA	24	0.869565	0.999917	protein_coding	CAMK2N1	ENSG00000162545.6	2326	237	831	1258	831	1068	2326	2.00715	246	9	80		m6A
chr1	20589207	20589208	ENST00000375071.4	.	+	111	CAAGAAGTC	36	0.448276	0.99992	protein_coding	CDA	ENSG00000158825.6	809	441	33	335	33	474	809	1.17687	78	-363		76	m6A
chr1	20618743	20618744	ENST00000375071.4	.	+	649	TGGGACTTA	63	0.587302	0.999985	protein_coding	CDA	ENSG00000158825.6	809	441	33	335	33	474	809	2.52239	616	175	292		m6A
chr1	20618744	20618745	ENST00000375071.4	.	+	650	GGGACTTAG	65	0.672414	0.999914	protein_coding	CDA	ENSG00000158825.6	809	441	33	335	33	474	809	2.52537	617	176	293		m5C
chr1	20650881	20650882	ENST00000321556.5	.	+	2027	ACAGACATC	20	0.526316	0.999947	protein_coding	PINK1	ENSG00000158828.8	2657	1746	91	820	91	1837	2657	2.23171	1936	190	448		m6A
chr12	20680307	20680308	ENST00000359062.4	.	+	4210	ATTGACTTG	22	0.772727	0.999946	protein_coding	PDE3A	ENSG00000172572.7	12486	3426	748	8312	748	4174	12486	2.00433	3462	36	278		m6A
chr12	20680318	20680319	ENST00000359062.4	.	+	4221	AAAGACTCT	28	0.962963	0.999979	protein_coding	PDE3A	ENSG00000172572.7	12486	3426	748	8312	748	4174	12486	2.00565	3473	47	289		m6A
chr22	20870517	20870518	ENST00000215730.12	.	+	522	ACCTCCCAG	36	0.766667	0.999984	protein_coding	SNAP29	ENSG00000099940.12	4259	777	104	3378	104	881	4259	1.53797	418	-359	181	16	m5C
chr18	20950802	20950803	ENST00000399799.3	.	-	5548	TGGACTTGA	21	0.894737	0.999979	protein_coding	ROCK1	ENSG00000067900.8	9446	4065	903	4478	903	4968	9446	2.12952	4645	580	584		m5C
chr18	20950803	20950804	ENST00000399799.3	.	-	5547	TTGGACTTG	20	0.736842	0.999988	protein_coding	ROCK1	ENSG00000067900.8	9446	4065	903	4478	903	4968	9446	2.1293	4644	579	583		m6A
chr18	20951033	20951034	ENST00000399799.3	.	-	5317	AGGGACTTT	21	0.736842	0.99999	protein_coding	ROCK1	ENSG00000067900.8	9446	4065	903	4478	903	4968	9446	2.07794	4414	349	353		m6A
chr22	20951542	20951543	ENST00000354336.8	.	+	3137	GTGGACCCT	21	0.285714	0.999973	protein_coding	CRKL	ENSG00000099942.13	5342	912	528	3902	528	1440	5342	2.43491	2609	1697	1832		m6A
chr22	20953213	20953214	ENST00000354336.8	.	+	4808	TAAGACTAA	53	0.367347	0.99997	protein_coding	CRKL	ENSG00000099942.13	5342	912	528	3902	528	1440	5342	2.86315	4280	3368	3503		m6A
chr22	20953274	20953275	ENST00000354336.8	.	+	4869	GAGGACTAT	48	0.585366	0.999965	protein_coding	CRKL	ENSG00000099942.13	5342	912	528	3902	528	1440	5342	2.87878	4341	3429	3564		m6A
chr22	20953305	20953306	ENST00000354336.8	.	+	4900	GTGGACGCT	42	0.473684	0.999951	protein_coding	CRKL	ENSG00000099942.13	5342	912	528	3902	528	1440	5342	2.88672	4372	3460	3595		m6A
chr17	20999960	20999961	ENST00000261497.9	.	-	4823	GTGGACCTT	70	0.25	0.999989	protein_coding	USP22	ENSG00000124422.12	5189	1578	176	3435	176	1754	5189	2.89345	4647	3069	3112		m6A
chr17	20999960	20999961	ENST00000537526.6	.	-	4611	GTGGACCTT	54	0.313725	0.999987	protein_coding	USP22	ENSG00000124422.12	4976	1542	0	3434	0	1542	4976	2.89371	4611	3069	3112		m6A
chr22	20999995	20999996	ENST00000498406.1	.	-	1064	GAGACTGAC	24	0.826087	0.999923	retained_intron	THAP7	ENSG00000184436.12	1957	0	0	0	0	0	0	inf	1064	1064	436		m5C
chr22	20999996	20999997	ENST00000498406.1	.	-	1063	TGAGACTGA	25	0.833333	0.999977	retained_intron	THAP7	ENSG00000184436.12	1957	0	0	0	0	0	0	inf	1063	1063	435		m6A
chr22	20999998	20999999	ENST00000498406.1	.	-	1061	GTTGAGACT	28	0.8	0.999948	retained_intron	THAP7	ENSG00000184436.12	1957	0	0	0	0	0	0	inf	1061	1061	433		m6A
chr13	21177326	21177327	ENST00000309594.5	.	+	475	TTGGACCAG	96	0.488889	0.999979	protein_coding	MRPL57	ENSG00000173141.5	2233	309	65	1859	65	374	2233	2.05433	410	101	415		m6A
chr13	21177395	21177396	ENST00000309594.5	.	+	544	CCCAATACT	43	0.487179	0.999956	protein_coding	MRPL57	ENSG00000173141.5	2233	309	65	1859	65	374	2233	2.09145	479	170	484		m6A
chr17	21198275	21198276	ENST00000317635.6	.	-	635	GAGACAACA	40	0.628571	0.999961	protein_coding	TMEM11	ENSG00000178307.10	958	579	9	370	9	588	958	2.12703	626	47	564		m5C
chr17	21198395	21198396	ENST00000317635.6	.	-	515	AGAGACTGC	42	0.894737	0.999985	protein_coding	TMEM11	ENSG00000178307.10	958	579	9	370	9	588	958	1.87392	506	-73	444		m6A
chr17	21198397	21198398	ENST00000317635.6	.	-	513	AAAGAGACT	44	0.878049	0.999986	protein_coding	TMEM11	ENSG00000178307.10	958	579	9	370	9	588	958	1.87047	504	-75	442		m6A
chr1	21217350	21217351	ENST00000374893.11	.	-	4965	GTGGACGTG	23	0.318182	0.999965	protein_coding	ECE1	ENSG00000117298.16	5067	2313	49	2705	49	2362	5067	2.96229	4916	2603	2780		m6A
chr1	21217350	21217351	ENST00000415912.6	.	-	4994	GTGGACGTG	33	0.363636	0.999937	protein_coding	ECE1	ENSG00000117298.16	5099	2265	126	2708	126	2391	5099	2.96123	4868	2603	2780		m6A
chr1	21217610	21217611	ENST00000415912.6	.	-	4734	CCAGCACCA	30	0.740741	0.99995	protein_coding	ECE1	ENSG00000117298.16	5099	2265	126	2708	126	2391	5099	2.86521	4608	2343	2520		m5C
chr1	21218100	21218101	ENST00000415912.6	.	-	4244	GCAGACTCA	30	0.714286	0.999988	protein_coding	ECE1	ENSG00000117298.16	5099	2265	126	2708	126	2391	5099	2.68427	4118	1853	2030		m6A
chr1	21218183	21218184	ENST00000415912.6	.	-	4161	GGGGACATT	29	0.76	0.999991	protein_coding	ECE1	ENSG00000117298.16	5099	2265	126	2708	126	2391	5099	2.65362	4035	1770	1947		m6A
chr1	21218283	21218284	ENST00000415912.6	.	-	4061	AAGACTGCA	28	0.72	0.999991	protein_coding	ECE1	ENSG00000117298.16	5099	2265	126	2708	126	2391	5099	2.61669	3935	1670	1847		m5C
chr1	21218284	21218285	ENST00000415912.6	.	-	4060	GAAGACTGC	29	0.678571	0.999993	protein_coding	ECE1	ENSG00000117298.16	5099	2265	126	2708	126	2391	5099	2.61632	3934	1669	1846		m6A
chr1	21218447	21218448	ENST00000415912.6	.	-	3897	AAGGAGACA	21	0.947368	0.999918	protein_coding	ECE1	ENSG00000117298.16	5099	2265	126	2708	126	2391	5099	2.55613	3771	1506	1683		m6A
chr17	21315076	21315077	ENST00000342679.9	.	+	2100	GAGGACTGG	34	0.592593	0.999951	protein_coding	MAP2K3	ENSG00000034152.19	2256	1044	210	1002	210	1254	2256	2.84431	1890	846	930		m6A
chr14	21352508	21352509	ENST00000216297.7	.	-	3399	AATTCCAGG	27	0.923077	0.999994	protein_coding	SUPT16H	ENSG00000092201.10	4433	3144	92	1197	92	3236	4433	2.13617	3307	163	309		m5C
chr20	21368569	21368570	ENST00000377191.5	.	+	2631	GCCCAGATT	30	0.888889	0.999937	protein_coding	XRN2	ENSG00000088930.8	3408	2853	68	487	68	2921	3408	1.89835	2563	-290	107	21	m6A
chr14	21385503	21385504	ENST00000430710.8	.	-	7111	CAGGACTCC	23	0.681818	0.999994	protein_coding	CHD8	ENSG00000100888.15	7422	6909	94	419	94	7003	7422	2.25776	7017	108	672		m6A
chr14	21385549	21385550	ENST00000430710.8	.	-	7065	TTGGACTAT	20	0.9	0.999998	protein_coding	CHD8	ENSG00000100888.15	7422	6909	94	419	94	7003	7422	2.14797	6971	62	626		m6A
chr14	21385678	21385679	ENST00000430710.8	.	-	6936	GGGACTTCT	22	1	0.999977	protein_coding	CHD8	ENSG00000100888.15	7422	6909	94	419	94	7003	7422	1.9903	6842	-67	497		m5C
chr14	21385679	21385680	ENST00000430710.8	.	-	6935	AGGGACTTC	22	0.909091	0.999984	protein_coding	CHD8	ENSG00000100888.15	7422	6909	94	419	94	7003	7422	1.99016	6841	-68	496		m6A
chr14	21385898	21385899	ENST00000430710.8	.	-	6716	GTAGACTCC	22	0.714286	0.999995	protein_coding	CHD8	ENSG00000100888.15	7422	6909	94	419	94	7003	7422	1.95846	6622	-287	277		m6A
chr14	21385900	21385901	ENST00000430710.8	.	-	6714	ATGTAGACT	23	0.857143	0.999978	protein_coding	CHD8	ENSG00000100888.15	7422	6909	94	419	94	7003	7422	1.95817	6620	-289	275		m6A
chr1	21576523	21576524	ENST00000374840.8	.	+	1390	TGGTCTGGC	58	0.981481	0.999961	protein_coding	ALPL	ENSG00000162551.14	2536	1575	199	762	199	1774	2536	1.75619	1191	-384	2	118	m5C
chr1	21577773	21577774	ENST00000374840.8	.	+	1899	CCCAAGAAA	26	0.826087	0.999919	protein_coding	ALPL	ENSG00000162551.14	2536	1575	199	762	199	1774	2536	2.16404	1700	125	391		m6A
chr1	21577917	21577918	ENST00000374840.8	.	+	2043	ACAGACTGC	125	0.598214	0.999984	protein_coding	ALPL	ENSG00000162551.14	2536	1575	199	762	199	1774	2536	2.35302	1844	269	535		m6A
chr1	21577917	21577918	ENST00000539907.5	.	+	1759	ACAGACTGC	27	0.625	0.999919	protein_coding	ALPL	ENSG00000162551.14	2241	1344	146	751	146	1490	2241	2.35819	1613	269	535		m6A
chr1	21578015	21578016	ENST00000539907.5	.	+	1857	CCCTCCCAG	27	0.608696	0.999912	protein_coding	ALPL	ENSG00000162551.14	2241	1344	146	751	146	1490	2241	2.48868	1711	367	633		m5C
chr6	21596201	21596202	ENST00000244745.4	.	+	2451	AGGGACGCG	20	0.5	0.999992	protein_coding	SOX4	ENSG00000124766.7	4869	1425	784	2660	784	2209	4869	2.09098	1667	242			m6A
chr6	21596344	21596345	ENST00000244745.4	.	+	2594	CCGGACTTG	22	0.954545	0.999983	protein_coding	SOX4	ENSG00000124766.7	4869	1425	784	2660	784	2209	4869	2.14474	1810	385			m6A
chr6	21596345	21596346	ENST00000244745.4	.	+	2595	CGGACTTGT	22	1	0.999995	protein_coding	SOX4	ENSG00000124766.7	4869	1425	784	2660	784	2209	4869	2.14511	1811	386			m5C
chr6	21596388	21596389	ENST00000244745.4	.	+	2638	AGAGACTTG	22	1	0.999939	protein_coding	SOX4	ENSG00000124766.7	4869	1425	784	2660	784	2209	4869	2.16128	1854	429			m6A
chr6	21596389	21596390	ENST00000244745.4	.	+	2639	GAGACTTGA	22	1	0.999955	protein_coding	SOX4	ENSG00000124766.7	4869	1425	784	2660	784	2209	4869	2.16165	1855	430			m5C
chr6	21596579	21596580	ENST00000244745.4	.	+	2829	AGAGACTCC	24	1	0.999955	protein_coding	SOX4	ENSG00000124766.7	4869	1425	784	2660	784	2209	4869	2.23308	2045	620			m6A
chr6	21596763	21596764	ENST00000244745.4	.	+	3013	GAGGACACG	27	0.666667	0.999986	protein_coding	SOX4	ENSG00000124766.7	4869	1425	784	2660	784	2209	4869	2.30226	2229	804			m6A
chr6	21596883	21596884	ENST00000244745.4	.	+	3133	CTTCCCAGA	24	0.7	0.999977	protein_coding	SOX4	ENSG00000124766.7	4869	1425	784	2660	784	2209	4869	2.34737	2349	924			m5C
chr6	21596884	21596885	ENST00000244745.4	.	+	3134	TTCCCAGAC	27	0.68	0.999987	protein_coding	SOX4	ENSG00000124766.7	4869	1425	784	2660	784	2209	4869	2.34774	2350	925			m5C
chr6	21596910	21596911	ENST00000244745.4	.	+	3160	GAGGAGACT	36	1	0.999959	protein_coding	SOX4	ENSG00000124766.7	4869	1425	784	2660	784	2209	4869	2.35752	2376	951			m6A
chr6	21596912	21596913	ENST00000244745.4	.	+	3162	GGAGACTGT	33	1	0.999991	protein_coding	SOX4	ENSG00000124766.7	4869	1425	784	2660	784	2209	4869	2.35827	2378	953			m6A
chr6	21596913	21596914	ENST00000244745.4	.	+	3163	GAGACTGTT	32	1	0.999951	protein_coding	SOX4	ENSG00000124766.7	4869	1425	784	2660	784	2209	4869	2.35865	2379	954			m5C
chr6	21597107	21597108	ENST00000244745.4	.	+	3357	TAAGACTGT	35	0.757576	0.999985	protein_coding	SOX4	ENSG00000124766.7	4869	1425	784	2660	784	2209	4869	2.43158	2573	1148			m6A
chr6	21597108	21597109	ENST00000244745.4	.	+	3358	AAGACTGTT	29	0.793103	0.999946	protein_coding	SOX4	ENSG00000124766.7	4869	1425	784	2660	784	2209	4869	2.43195	2574	1149			m5C
chr6	21597253	21597254	ENST00000244745.4	.	+	3503	CTGGACTTT	48	0.93617	0.999994	protein_coding	SOX4	ENSG00000124766.7	4869	1425	784	2660	784	2209	4869	2.48647	2719	1294			m6A
chr6	21597254	21597255	ENST00000244745.4	.	+	3504	TGGACTTTA	51	0.96	0.99999	protein_coding	SOX4	ENSG00000124766.7	4869	1425	784	2660	784	2209	4869	2.48684	2720	1295			m5C
chr6	21597812	21597813	ENST00000244745.4	.	+	4062	CCCTAATTT	92	0.512195	0.999941	protein_coding	SOX4	ENSG00000124766.7	4869	1425	784	2660	784	2209	4869	2.69662	3278	1853			m6A
chr6	21597889	21597890	ENST00000244745.4	.	+	4139	CACCCTCCG	102	0.777778	0.999964	protein_coding	SOX4	ENSG00000124766.7	4869	1425	784	2660	784	2209	4869	2.72556	3355	1930			m5C
chr22	21621664	21621665	ENST00000342192.9	.	+	491	GTGGACTAA	187	0.724138	0.999991	protein_coding	UBE2L3	ENSG00000185651.15	2861	465	31	2365	31	496	2861	1.98925	460	-5	150		m6A
chr22	21622003	21622004	ENST00000342192.9	.	+	830	AAAAAAACG	43	0.823529	0.999932	protein_coding	UBE2L3	ENSG00000185651.15	2861	465	31	2365	31	496	2861	2.14123	799	334	489		m6A
chr22	21622027	21622028	ENST00000342192.9	.	+	854	CTTCCCTAC	45	0.674419	0.999951	protein_coding	UBE2L3	ENSG00000185651.15	2861	465	31	2365	31	496	2861	2.15137	823	358	513		m5C
chr22	21622085	21622086	ENST00000342192.9	.	+	912	TTCCCCAGA	21	0.6875	0.999934	protein_coding	UBE2L3	ENSG00000185651.15	2861	465	31	2365	31	496	2861	2.1759	881	416	571		m5C
chr22	21622653	21622654	ENST00000342192.9	.	+	1480	CTGCCACAG	38	1	0.999991	protein_coding	UBE2L3	ENSG00000185651.15	2861	465	31	2365	31	496	2861	2.41607	1449	984	1139		m5C
chr22	21622653	21622654	ENST00000545681.2	.	+	1551	CTGCCACAG	23	1	0.999996	protein_coding	UBE2L3	ENSG00000185651.15	2932	369	198	2365	198	567	2932	2.41607	1353	984	1139		m5C
chr22	21622705	21622706	ENST00000545681.2	.	+	1603	CAGGACTCG	25	0.695652	0.999933	protein_coding	UBE2L3	ENSG00000185651.15	2932	369	198	2365	198	567	2932	2.43805	1405	1036	1191		m6A
chr22	21622813	21622814	ENST00000342192.9	.	+	1640	TCGGACTCA	39	0.74359	0.999988	protein_coding	UBE2L3	ENSG00000185651.15	2861	465	31	2365	31	496	2861	2.48372	1609	1144	1299		m6A
chr22	21622813	21622814	ENST00000545681.2	.	+	1711	TCGGACTCA	23	0.521739	0.999991	protein_coding	UBE2L3	ENSG00000185651.15	2932	369	198	2365	198	567	2932	2.48372	1513	1144	1299		m6A
chr22	21628490	21628491	ENST00000292778.11	.	-	906	CTGGACTCC	28	0.653846	0.999988	protein_coding	YDJC	ENSG00000161179.14	1309	972	8	329	8	980	1309	1.92387	898	-74	296		m6A
chr22	21628490	21628491	ENST00000415762.6	.	-	1007	CTGGACTCC	43	0.842105	0.999989	nonsense_mediated_decay	YDJC	ENSG00000161179.14	1410	411	50	949	50	461	1410	2.57534	957	546	296		m6A
chr16	21655520	21655521	ENST00000358154.8	.	+	1202	GAGGACCCT	89	0.625	0.999988	protein_coding	METTL9	ENSG00000197006.14	3153	957	157	2039	157	1114	3153	2.04316	1045	88	294		m6A
chr16	21655520	21655521	ENST00000396014.8	.	+	1218	GAGGACCCT	34	0.818182	0.999994	protein_coding	METTL9	ENSG00000197006.14	1817	954	176	687	176	1130	1817	2.12809	1042	88	291		m6A
chr16	21655530	21655531	ENST00000358154.8	.	+	1212	GGGGACCGC	89	0.448276	0.999972	protein_coding	METTL9	ENSG00000197006.14	3153	957	157	2039	157	1114	3153	2.04806	1055	98	304		m6A
chr16	21655530	21655531	ENST00000396014.8	.	+	1228	GGGGACCGC	35	0.352941	0.999995	protein_coding	METTL9	ENSG00000197006.14	1817	954	176	687	176	1130	1817	2.14265	1052	98	301		m6A
chr16	21655731	21655732	ENST00000358154.8	.	+	1413	AGGGACTCA	79	0.739726	0.999995	protein_coding	METTL9	ENSG00000197006.14	3153	957	157	2039	157	1114	3153	2.14664	1256	299	505		m6A
chr16	21655731	21655732	ENST00000396014.8	.	+	1429	AGGGACTCA	35	0.823529	0.999987	protein_coding	METTL9	ENSG00000197006.14	1817	954	176	687	176	1130	1817	2.43523	1253	299	502		m6A
chr16	21655731	21655732	ENST00000615720.4	.	+	1148	AGGGACTCA	22	0.842105	0.999989	protein_coding	METTL9	ENSG00000197006.14	2890	849	0	2041	0	849	2890	2.1465	1148	299	505		m6A
chr10	21759273	21759274	ENST00000376980.8	.	-	1787	GTGGACTCA	65	0.423729	0.99992	protein_coding	DNAJC1	ENSG00000136770.11	2100	1665	296	139	296	1961	2100	1.8955	1491	-174	344	105	m6A
chr10	21759356	21759357	ENST00000376980.8	.	-	1704	AAGGACTTT	69	0.810345	0.999942	protein_coding	DNAJC1	ENSG00000136770.11	2100	1665	296	139	296	1961	2100	1.84565	1408	-257	261	188	m6A
chr10	21759575	21759576	ENST00000376980.8	.	-	1485	AATTCCAGG	53	0.6	0.999943	protein_coding	DNAJC1	ENSG00000136770.11	2100	1665	296	139	296	1961	2100	1.71411	1189	-476	42	407	m5C
chr1	21822438	21822439	ENST00000374695.8	.	-	14145	CAGGACTCA	28	0.652174	0.999985	protein_coding	HSPG2	ENSG00000142798.20	14341	13176	93	1072	93	13269	14341	2.81716	14052	876	1049		m6A
chr9	21862156	21862157	ENST00000644715.2	.	+	1107	CAAGACATT	36	0.25	0.999962	protein_coding	MTAP	ENSG00000099810.21	6032	852	113	5067	113	965	6032	2.02802	994	142	181		m6A
chr9	21862174	21862175	ENST00000644715.2	.	+	1125	AGAGACTCC	36	0.742857	0.999989	protein_coding	MTAP	ENSG00000099810.21	6032	852	113	5067	113	965	6032	2.03158	1012	160	199		m6A
chr9	21862371	21862372	ENST00000644715.2	.	+	1322	TGGGACTCT	35	0.794118	0.999996	protein_coding	MTAP	ENSG00000099810.21	6032	852	113	5067	113	965	6032	2.07046	1209	357	396		m6A
chr9	21862449	21862450	ENST00000644715.2	.	+	1400	AAAGACTTA	37	0.424242	0.999925	protein_coding	MTAP	ENSG00000099810.21	6032	852	113	5067	113	965	6032	2.08585	1287	435	474		m6A
chr9	21865368	21865369	ENST00000644715.2	.	+	4319	GTTAATTAA	43	0.952381	0.999924	protein_coding	MTAP	ENSG00000099810.21	6032	852	113	5067	113	965	6032	2.66193	4206	3354	3393		m6A
chr9	21865433	21865434	ENST00000644715.2	.	+	4384	ATGGACTAA	37	0.914286	0.999996	protein_coding	MTAP	ENSG00000099810.21	6032	852	113	5067	113	965	6032	2.67476	4271	3419	3458		m6A
chr9	21865434	21865435	ENST00000644715.2	.	+	4385	TGGACTAAT	39	0.921053	0.999984	protein_coding	MTAP	ENSG00000099810.21	6032	852	113	5067	113	965	6032	2.67496	4272	3420	3459		m5C
chr9	21865772	21865773	ENST00000644715.2	.	+	4723	AAAGACAAT	24	0.625	0.999958	protein_coding	MTAP	ENSG00000099810.21	6032	852	113	5067	113	965	6032	2.74166	4610	3758	3797		m6A
chr9	21865841	21865842	ENST00000644715.2	.	+	4792	GTGCCTTTT	35	0.363636	0.999961	protein_coding	MTAP	ENSG00000099810.21	6032	852	113	5067	113	965	6032	2.75528	4679	3827	3866		m5C
chr8	22005099	22005100	ENST00000252512.14	.	+	3384	TTGGACTCT	28	0.6	0.999974	protein_coding	XPO7	ENSG00000130227.17	4870	3264	109	1497	109	3373	4870	2.00735	3275	11	105		m6A
chr8	22005640	22005641	ENST00000252512.14	.	+	3925	AAAAAAAAG	54	0.76	0.999978	protein_coding	XPO7	ENSG00000130227.17	4870	3264	109	1497	109	3373	4870	2.36874	3816	552	646		m6A
chr8	22116410	22116411	ENST00000381418.9	.	-	4018	TGAGCACAG	27	0.875	0.999988	protein_coding	HR	ENSG00000168453.16	5474	3570	623	1281	623	4193	5474	1.95098	3395	-175	17	112	m5C
chr8	22116410	22116411	ENST00000680789.1	.	-	4182	TGAGCACAG	21	0.833333	0.999978	protein_coding	HR	ENSG00000168453.16	5638	3570	787	1281	787	4357	5638	1.95098	3395	-175	17	112	m5C
chr8	22138422	22138423	ENST00000306306.8	.	-	1262	AGGGACCTT	80	0.272727	0.999981	protein_coding	REEP4	ENSG00000168476.12	1666	774	425	467	425	1199	1666	2.1349	837	63	129		m6A
chr10	22329548	22329549	ENST00000376663.8	.	+	1604	CCTGAGACT	26	0.96	0.999999	protein_coding	BMI1	ENSG00000168283.14	3540	981	617	1942	617	1598	3540	2.00309	987	6	336		m6A
chr10	22329550	22329551	ENST00000376663.8	.	+	1606	TGAGACTGT	23	0.956522	0.999999	protein_coding	BMI1	ENSG00000168283.14	3540	981	617	1942	617	1598	3540	2.00412	989	8	338		m6A
chr10	22329551	22329552	ENST00000376663.8	.	+	1607	GAGACTGTT	23	0.954545	0.999997	protein_coding	BMI1	ENSG00000168283.14	3540	981	617	1942	617	1598	3540	2.00463	990	9	339		m5C
chr10	22329690	22329691	ENST00000376663.8	.	+	1746	ATGGACTAC	20	1	0.999985	protein_coding	BMI1	ENSG00000168283.14	3540	981	617	1942	617	1598	3540	2.07621	1129	148	478		m6A
chr16	22346718	22346719	ENST00000268383.7	.	-	1920	TTAGACTTC	23	0.521739	0.999989	protein_coding	CDR2	ENSG00000140743.8	2704	1365	310	1029	310	1675	2704	2.2381	1610	245	1104		m6A
chr16	22346889	22346890	ENST00000268383.7	.	-	1749	GTAGACTCT	21	0.888889	0.999975	protein_coding	CDR2	ENSG00000140743.8	2704	1365	310	1029	310	1675	2704	2.07191	1439	74	933		m6A
chr14	22767359	22767360	ENST00000285848.9	.	+	355	GCTTCCGGC	36	0.896552	0.999933	protein_coding	OXA1L	ENSG00000155463.14	1719	1488	0	231	0	1488	1719	1.23858	355	-1133	112	50	m5C
chr14	22767359	22767360	ENST00000612549.6	.	+	189	GCTTCCGGC	45	0.815789	0.999927	protein_coding	OXA1L	ENSG00000155463.14	2806	1308	14	1484	14	1322	2806	1.13379	175	-1133	112	50	m5C
chr14	22771603	22771604	ENST00000285848.9	.	+	1533	AGAGACTCA	59	0.490909	0.999984	protein_coding	OXA1L	ENSG00000155463.14	1719	1488	0	231	0	1488	1719	2.19481	1533	45	170		m6A
chr14	22771603	22771604	ENST00000612549.6	.	+	1367	AGAGACTCA	61	0.534483	0.999943	protein_coding	OXA1L	ENSG00000155463.14	2806	1308	14	1484	14	1322	2806	2.03032	1353	45	170		m6A
chr14	22771621	22771622	ENST00000285848.9	.	+	1551	CAAGACTTG	63	0.507937	0.999981	protein_coding	OXA1L	ENSG00000155463.14	1719	1488	0	231	0	1488	1719	2.27273	1551	63	188		m6A
chr11	22821183	22821184	ENST00000354193.5	.	-	2221	AAAAAAAAA	20	1	0.999928	protein_coding	SVIP	ENSG00000198168.9	4479	234	53	4192	53	287	4479	2.46135	2168	1934	1949		m6A
chr14	22875540	22875541	ENST00000359591.9	.	+	1156	GAGGACTTC	28	0.692308	0.999992	protein_coding	LRP10	ENSG00000197324.9	6892	2142	564	4186	564	2706	6892	1.27638	592	-1550	186	832	m6A
chr14	22875666	22875667	ENST00000359591.9	.	+	1282	CTGGACTTG	26	0.583333	0.999977	protein_coding	LRP10	ENSG00000197324.9	6892	2142	564	4186	564	2706	6892	1.3352	718	-1424	312	706	m6A
chr14	22875975	22875976	ENST00000359591.9	.	+	1591	TGGGACTGT	39	0.742857	0.999995	protein_coding	LRP10	ENSG00000197324.9	6892	2142	564	4186	564	2706	6892	1.47946	1027	-1115	621	397	m6A
chr14	22876002	22876003	ENST00000359591.9	.	+	1618	GAGGACTGC	38	0.714286	0.999936	protein_coding	LRP10	ENSG00000197324.9	6892	2142	564	4186	564	2706	6892	1.49206	1054	-1088	648	370	m6A
chr14	22876025	22876026	ENST00000359591.9	.	+	1641	TGGACACTT	44	0.945946	0.999965	protein_coding	LRP10	ENSG00000197324.9	6892	2142	564	4186	564	2706	6892	1.5028	1077	-1065	671	347	m5C
chr14	22876242	22876243	ENST00000359591.9	.	+	1858	TGGGACTGC	45	0.822222	0.999999	protein_coding	LRP10	ENSG00000197324.9	6892	2142	564	4186	564	2706	6892	1.60411	1294	-848	888	130	m6A
chr14	22876243	22876244	ENST00000359591.9	.	+	1859	GGGACTGCT	43	0.95	0.999987	protein_coding	LRP10	ENSG00000197324.9	6892	2142	564	4186	564	2706	6892	1.60458	1295	-847	889	129	m5C
chr14	22877415	22877416	ENST00000359591.9	.	+	2594	CTGGACCCC	71	0.1	0.999941	protein_coding	LRP10	ENSG00000197324.9	6892	2142	564	4186	564	2706	6892	1.94771	2030	-112	476		m6A
chr14	22877847	22877848	ENST00000359591.9	.	+	3026	CTGGACACT	49	0.369565	0.999955	protein_coding	LRP10	ENSG00000197324.9	6892	2142	564	4186	564	2706	6892	2.07645	2462	320	908		m6A
chr1	22914193	22914194	ENST00000374630.8	.	+	3728	AAGACACTG	22	0.952381	0.999997	protein_coding	EPHB2	ENSG00000133216.17	11035	2961	144	7930	144	3105	11035	2.07856	3584	623	732		m5C
chr1	22914476	22914477	ENST00000374630.8	.	+	4011	CTGGACTCG	22	1	0.999976	protein_coding	EPHB2	ENSG00000133216.17	11035	2961	144	7930	144	3105	11035	2.11425	3867	906	1015		m6A
chr18	22993277	22993278	ENST00000399722.6	.	+	1801	GGAGACTGT	20	0.722222	0.999995	protein_coding	RBBP8	ENSG00000101773.19	3293	2694	351	248	351	3045	3293	1.53823	1450	-1244	530	362	m6A
chr14	23034821	23034822	ENST00000361611.11	.	-	78	TCGGACTTG	186	0.325843	0.999923	protein_coding	PSMB5	ENSG00000100804.19	1044	792	19	233	19	811	1044	1.07449	59	-733		139	m6A
chr14	23058715	23058716	ENST00000557515.5	.	-	2598	AGTTCCCAG	24	0.85	0.999983	protein_coding	ACIN1	ENSG00000100813.15	2751	1749	418	584	418	2167	2751	2.73801	2180	431	758		m5C
chr14	23058715	23058716	ENST00000605057.6	.	-	4307	AGTTCCCAG	23	0.9	0.999923	protein_coding	ACIN1	ENSG00000100813.15	4460	3852	24	584	24	3876	4460	2.73801	4283	431	758		m5C
chr14	23058855	23058856	ENST00000557515.5	.	-	2458	GCCCCAGTC	20	0.842105	0.999981	protein_coding	ACIN1	ENSG00000100813.15	2751	1749	418	584	418	2167	2751	2.49829	2040	291	618		m5C
chr14	23058856	23058857	ENST00000557515.5	.	-	2457	TGCCCCAGT	21	0.777778	0.99999	protein_coding	ACIN1	ENSG00000100813.15	2751	1749	418	584	418	2167	2751	2.49658	2039	290	617		m5C
chr14	23058857	23058858	ENST00000557515.5	.	-	2456	GTGCCCCAG	23	0.809524	0.999994	protein_coding	ACIN1	ENSG00000100813.15	2751	1749	418	584	418	2167	2751	2.49486	2038	289	616		m5C
chr1	23083585	23083586	ENST00000356634.7	.	+	2929	AAAGACTGA	35	0.909091	0.999965	protein_coding	KDM1A	ENSG00000004487.17	3033	2559	149	325	149	2708	3033	2.68	2780	221	407		m6A
chr14	23098254	23098255	ENST00000319074.6	.	+	712	CTGGACTCC	43	0.976744	0.999996	protein_coding	C14orf119	ENSG00000179933.6	2914	423	116	2375	116	539	2914	2.07284	596	173	597		m6A
chr8	23290165	23290166	ENST00000265806.12	.	+	616	AGGGACTCC	30	0.62069	0.999974	protein_coding	R3HCC1	ENSG00000104679.12	1573	1323	68	182	68	1391	1573	1.41421	548	-775	300	304	m6A
chr8	23290197	23290198	ENST00000265806.12	.	+	648	GAGGACCTA	37	0.638889	0.999963	protein_coding	R3HCC1	ENSG00000104679.12	1573	1323	68	182	68	1391	1573	1.4384	580	-743	332	272	m6A
chr8	23290242	23290243	ENST00000265806.12	.	+	693	CTGGACCCT	34	0.363636	0.999905	protein_coding	R3HCC1	ENSG00000104679.12	1573	1323	68	182	68	1391	1573	1.47241	625	-698	377	227	m6A
chr8	23297422	23297423	ENST00000389131.8	.	-	3194	ACAGACTTT	20	0.578947	0.999989	protein_coding	LOXL2	ENSG00000134013.16	3721	2325	250	1146	250	2575	3721	2.54014	2944	619	699		m6A
chr1	23310260	23310261	ENST00000302271.11	.	-	2177	TTGGACATT	36	0.529412	0.99991	protein_coding	HNRNPR	ENSG00000125944.21	7751	1902	83	5766	83	1985	7751	2.0333	2094	192	805		m6A
chr1	23310260	23310261	ENST00000478691.5	.	-	2072	TTGGACATT	30	0.586207	0.999973	protein_coding	HNRNPR	ENSG00000125944.21	7646	1608	272	5766	272	1880	7646	2.0333	1800	192	805		m6A
chr1	23310744	23310745	ENST00000302271.11	.	-	1693	TGGGACCAC	34	0.363636	0.999966	protein_coding	HNRNPR	ENSG00000125944.21	7751	1902	83	5766	83	1985	7751	1.84648	1610	-292	321		m6A
chr1	23310744	23310745	ENST00000478691.5	.	-	1588	TGGGACCAC	27	0.37037	0.999968	protein_coding	HNRNPR	ENSG00000125944.21	7646	1608	272	5766	272	1880	7646	1.81841	1316	-292	321		m6A
chr22	23315673	23315674	ENST00000305877.13	.	+	4419	AAGGACAGG	31	0.464286	0.999905	protein_coding	BCR	ENSG00000186716.21	6783	3816	452	2515	452	4268	6783	2.06004	3967	151	241		m6A
chr22	23315727	23315728	ENST00000305877.13	.	+	4473	TCAGACTGT	38	0.861111	0.99999	protein_coding	BCR	ENSG00000186716.21	6783	3816	452	2515	452	4268	6783	2.08151	4021	205	295		m6A
chr22	23315909	23315910	ENST00000305877.13	.	+	4655	CTGGATTCC	38	0.741935	0.999969	protein_coding	BCR	ENSG00000186716.21	6783	3816	452	2515	452	4268	6783	2.15388	4203	387	477		m6A
chr14	23325744	23325745	ENST00000216727.9	.	+	1392	CAGCCAGGT	29	0.791667	0.999957	protein_coding	PABPN1	ENSG00000100836.11	1811	921	13	877	13	934	1811	2.52223	1379	458	498		m5C
chr20	23354202	23354203	ENST00000254998.3	.	+	493	CAGGACAAG	27	0.807692	0.999993	protein_coding	NXT1	ENSG00000132661.4	1062	423	332	307	332	755	1062	1.38061	161	-262	222		m6A
chr20	23354204	23354205	ENST00000254998.3	.	+	495	GGACAAGAA	25	0.913043	0.999982	protein_coding	NXT1	ENSG00000132661.4	1062	423	332	307	332	755	1062	1.38534	163	-260	224		m6A
chr20	23354267	23354268	ENST00000254998.3	.	+	558	GTAGACTGC	33	0.633333	0.999996	protein_coding	NXT1	ENSG00000132661.4	1062	423	332	307	332	755	1062	1.53428	226	-197	287		m6A
chr20	23354363	23354364	ENST00000254998.3	.	+	654	CGGGACTTC	23	0.73913	0.999983	protein_coding	NXT1	ENSG00000132661.4	1062	423	332	307	332	755	1062	1.76123	322	-101	383		m6A
chr20	23354715	23354716	ENST00000254998.3	.	+	1006	GTAGAGACT	21	0.75	0.999918	protein_coding	NXT1	ENSG00000132661.4	1062	423	332	307	332	755	1062	2.81759	674	251	735		m6A
chr20	23354717	23354718	ENST00000254998.3	.	+	1008	AGAGACTCT	21	0.761905	0.999996	protein_coding	NXT1	ENSG00000132661.4	1062	423	332	307	332	755	1062	2.8241	676	253	737		m6A
chr18	23482749	23482750	ENST00000339486.8	.	+	3183	TAATAGAAA	36	0.84375	0.999989	protein_coding	RIOK3	ENSG00000101782.15	3574	1560	153	1861	153	1713	3574	2.7899	3030	1470	1578		m6A
chr18	23531993	23531994	ENST00000269228.10	.	-	4207	CAGGACACT	52	0.681818	0.999944	protein_coding	NPC1	ENSG00000141458.13	4760	3837	163	760	163	4000	4760	2.27237	4044	207	290		m6A
chr18	23556338	23556339	ENST00000269228.10	.	-	1392	TCATCCGGG	22	1	0.999998	protein_coding	NPC1	ENSG00000141458.13	4760	3837	163	760	163	4000	4760	1.3203	1229	-2608	274	97	m5C
chr20	23633841	23633842	ENST00000376925.8	.	-	607	CTGGACTGG	39	0.555556	0.999992	protein_coding	CST3	ENSG00000101439.9	793	441	93	259	93	534	793	2.28185	514	73	157		m6A
chr16	23669223	23669224	ENST00000300087.7	.	+	2705	TGGGACTCT	29	0.407407	0.999977	protein_coding	DCTN5	ENSG00000166847.10	10954	549	77	10328	77	626	10954	2.2013	2628	2079	2177		m6A
chr16	23669223	23669224	ENST00000563614.1	.	+	2756	TGGGACTCT	22	0.6	0.999979	retained_intron	DCTN5	ENSG00000166847.10	3405	0	0	0	0	0	0	inf	2756	2756			m6A
chr16	23669559	23669560	ENST00000300087.7	.	+	3041	AGAGACTGA	30	0.954545	0.999956	protein_coding	DCTN5	ENSG00000166847.10	10954	549	77	10328	77	626	10954	2.23383	2964	2415	2513		m6A
chr16	23669559	23669560	ENST00000563614.1	.	+	3092	AGAGACTGA	22	0.952381	0.999935	retained_intron	DCTN5	ENSG00000166847.10	3405	0	0	0	0	0	0	inf	3092	3092			m6A
chr16	23669560	23669561	ENST00000300087.7	.	+	3042	GAGACTGAG	28	0.954545	0.999938	protein_coding	DCTN5	ENSG00000166847.10	10954	549	77	10328	77	626	10954	2.23393	2965	2416	2514		m5C
chr16	23690082	23690083	ENST00000562272.5	.	+	3851	CCGGACTGG	34	0.483871	0.999938	retained_intron	PLK1	ENSG00000166851.15	4135	0	0	0	0	0	0	inf	3851	3851	223		m6A
chr16	23690159	23690160	ENST00000562272.5	.	+	3928	GTGCCCCCC	30	0.551724	0.999947	retained_intron	PLK1	ENSG00000166851.15	4135	0	0	0	0	0	0	inf	3928	3928	300		m5C
chr16	23690160	23690161	ENST00000300093.9	.	+	1953	TGCCCCCCA	157	0.493056	0.999943	protein_coding	PLK1	ENSG00000166851.15	2160	1812	44	304	44	1856	2160	2.31908	1909	97	301		m5C
chr16	23690160	23690161	ENST00000562272.5	.	+	3929	TGCCCCCCA	27	0.44	0.999991	retained_intron	PLK1	ENSG00000166851.15	4135	0	0	0	0	0	0	inf	3929	3929	301		m5C
chr16	23690161	23690162	ENST00000562272.5	.	+	3930	GCCCCCCAG	27	0.407407	0.999989	retained_intron	PLK1	ENSG00000166851.15	4135	0	0	0	0	0	0	inf	3930	3930	302		m5C
chr16	23690162	23690163	ENST00000562272.5	.	+	3931	CCCCCCAGC	27	0.384615	0.999908	retained_intron	PLK1	ENSG00000166851.15	4135	0	0	0	0	0	0	inf	3931	3931	303		m5C
chr22	23765853	23765854	ENST00000401675.7	.	-	670	AATTAAAAG	20	0.764706	0.999956	protein_coding	CHCHD10	ENSG00000250479.9	691	450	68	173	68	518	691	2.87861	602	152	172		m6A
chr22	23816880	23816881	ENST00000407422.8	.	+	951	GAGTCCTAC	37	0.941176	0.999996	protein_coding	SMARCB1	ENSG00000099956.20	1730	1131	239	360	239	1370	1730	1.62953	712	-419	111	56	m5C
chr22	23816880	23816881	ENST00000644036.2	.	+	943	GAGTCCTAC	39	0.871795	0.999995	protein_coding	SMARCB1	ENSG00000099956.20	5191	1158	204	3829	204	1362	5191	1.63817	739	-419	111	56	m5C
chr22	23834329	23834330	ENST00000407422.8	.	+	1519	CCTTCCCGG	44	0.631579	0.999957	protein_coding	SMARCB1	ENSG00000099956.20	1730	1131	239	360	239	1370	1730	2.41389	1280	149	189		m5C
chr22	23834329	23834330	ENST00000644036.2	.	+	1511	CCTTCCCGG	42	0.710526	0.999981	protein_coding	SMARCB1	ENSG00000099956.20	5191	1158	204	3829	204	1362	5191	2.03891	1307	149	189		m5C
chr22	23834361	23834362	ENST00000644036.2	.	+	1543	CAGTCCTGC	45	0.810811	0.999931	protein_coding	SMARCB1	ENSG00000099956.20	5191	1158	204	3829	204	1362	5191	2.04727	1339	181	221		m5C
chr22	23834362	23834363	ENST00000644036.2	.	+	1544	AGTCCTGCC	44	0.710526	0.999947	protein_coding	SMARCB1	ENSG00000099956.20	5191	1158	204	3829	204	1362	5191	2.04753	1340	182	222		m5C
chrX	23907793	23907794	ENST00000379226.9	.	-	144	AGAAATCAA	22	0.409091	0.99995	protein_coding	APOO	ENSG00000184831.14	1122	597	236	289	236	833	1122	0.610169	-92	-689		101	m6A
chr3	23919530	23919531	ENST00000465786.1	.	+	1707	ACTTAATAA	22	0.421053	0.999952	retained_intron	RPL15	ENSG00000174748.22	1729	0	0	0	0	0	0	inf	1707	1707	1681		m6A
chr3	23919533	23919534	ENST00000465786.1	.	+	1710	TAATAAACA	20	0.315789	0.999925	retained_intron	RPL15	ENSG00000174748.22	1729	0	0	0	0	0	0	inf	1710	1710	1684		m6A
chr1	23961484	23961485	ENST00000334351.8	.	+	422	CATTCCAGC	37	0.911765	0.999968	protein_coding	PNRC2	ENSG00000189266.13	2400	420	395	1585	395	815	2400	1.06429	27	-393	45		m5C
chr1	23962749	23962750	ENST00000334351.8	.	+	1687	GTGGACTGT	65	0.40625	0.999941	protein_coding	PNRC2	ENSG00000189266.13	2400	420	395	1585	395	815	2400	2.55016	1292	872	1310		m6A
chr18	24019998	24019999	ENST00000584250.1	.	+	758	AAGGACTTG	24	0.73913	0.999997	protein_coding	TTC39C	ENSG00000168234.13	1048	231	452	365	452	683	1048	2.20548	306	75	139		m6A
chrX	24062524	24062525	ENST00000253039.9	.	+	600	TAAAAGAAA	182	0.951807	0.999994	protein_coding	EIF2S3	ENSG00000130741.11	3457	1419	13	2025	13	1432	3457	1.41367	587	-832	109	50	m6A
chrX	24073172	24073173	ENST00000253039.9	.	+	1277	AAGGCCGAT	67	1	0.999953	protein_coding	EIF2S3	ENSG00000130741.11	3457	1419	13	2025	13	1432	3457	1.89077	1264	-155	82	91	m5C
chrX	24077500	24077501	ENST00000253039.9	.	+	2147	AAAGACTGT	202	0.769231	0.999917	protein_coding	EIF2S3	ENSG00000130741.11	3457	1419	13	2025	13	1432	3457	2.35309	2134	715	779		m6A
chr14	24096942	24096943	ENST00000216780.9	.	+	175	GCATCCAGA	20	1	0.999926	protein_coding	PCK2	ENSG00000100889.12	2179	1923	95	161	95	2018	2179	1.0416	80	-1843	51	195	m5C
chr14	24103842	24103843	ENST00000216780.9	.	+	1896	AAGGACTTC	35	0.548387	0.99997	protein_coding	PCK2	ENSG00000100889.12	2179	1923	95	161	95	2018	2179	1.93656	1801	-122	333		m6A
chr14	24104091	24104092	ENST00000216780.9	.	+	2145	AAAGACTGT	21	0.666667	0.999997	protein_coding	PCK2	ENSG00000100889.12	2179	1923	95	161	95	2018	2179	2.78882	2050	127	582		m6A
chr14	24180343	24180344	ENST00000354464.11	.	-	3372	TGAGACTCA	28	0.692308	0.999995	protein_coding	IPO4	ENSG00000196497.17	3498	3246	29	223	29	3275	3498	2.43498	3343	97	228		m6A
chr14	24180345	24180346	ENST00000354464.11	.	-	3370	TCTGAGACT	31	0.769231	0.999995	protein_coding	IPO4	ENSG00000196497.17	3498	3246	29	223	29	3275	3498	2.42601	3341	95	226		m6A
chr14	24181593	24181594	ENST00000354464.11	.	-	2992	ATGCCCTGC	28	0.782609	0.999965	protein_coding	IPO4	ENSG00000196497.17	3498	3246	29	223	29	3275	3498	1.91282	2963	-283	23	82	m5C
chr14	24192983	24192984	ENST00000261789.9	.	-	743	TGAGACTTC	24	0.619048	0.999977	protein_coding	TM9SF1	ENSG00000100926.15	2200	1821	113	266	113	1934	2200	1.34596	630	-1191	285	337	m6A
chr14	24192985	24192986	ENST00000261789.9	.	-	741	TCTGAGACT	24	0.75	0.999941	protein_coding	TM9SF1	ENSG00000100926.15	2200	1821	113	266	113	1934	2200	1.34487	628	-1193	283	339	m6A
chr14	24193140	24193141	ENST00000261789.9	.	-	586	TAGGACTCT	20	0.8	0.999976	protein_coding	TM9SF1	ENSG00000100926.15	2200	1821	113	266	113	1934	2200	1.25975	473	-1348	128	494	m6A
chr14	24193164	24193165	ENST00000261789.9	.	-	562	GTTTCCTGC	20	0.95	0.999954	protein_coding	TM9SF1	ENSG00000100926.15	2200	1821	113	266	113	1934	2200	1.24657	449	-1372	104	518	m5C
chr13	24434493	24434494	ENST00000381989.4	.	-	4720	GTATCCTGT	25	1	0.999944	protein_coding	PARP4	ENSG00000102699.6	5437	5175	74	188	74	5249	5437	1.89778	4646	-529	980	100	m5C
chr22	24540640	24540641	ENST00000621833.4	.	-	3365	AGGGACTTT	22	0.636364	0.999975	protein_coding	GUCD1	ENSG00000138867.17	3584	891	110	2583	110	1001	3584	2.91521	3255	2364	2459		m6A
chr6	24650395	24650396	ENST00000378198.9	.	-	1517	TGGGACTGG	24	0.304348	0.99993	protein_coding	TDP2	ENSG00000111802.14	1935	1089	37	809	37	1126	1935	2.48331	1480	391	673		m6A
chr6	24667201	24667202	ENST00000230048.5	.	+	125	CTGGACTTT	99	0.4375	0.999981	protein_coding	ACOT13	ENSG00000112304.11	4041	423	187	3431	187	610	4041	0.668449	-62	-485		143	m6A
chr1	24669335	24669336	ENST00000323848.14	.	+	1977	AGAGACGTT	39	0.513514	0.999986	protein_coding	SRRM1	ENSG00000133226.17	3735	2715	25	995	25	2740	3735	1.71897	1952	-763	213	252	m6A
chr6	24705505	24705506	ENST00000378119.9	.	-	1806	CCAGATCTC	71	1	0.999999	protein_coding	C6orf62	ENSG00000112308.13	2452	690	486	1276	486	1176	2452	2.49373	1320	630	756		m6A
chr6	24705862	24705863	ENST00000378119.9	.	-	1449	AAGGACTAT	127	0.869565	0.999962	protein_coding	C6orf62	ENSG00000112308.13	2452	690	486	1276	486	1176	2452	2.21395	963	273	399		m6A
chr6	24705934	24705935	ENST00000378119.9	.	-	1377	CGGACTGTG	114	0.971429	0.9999	protein_coding	C6orf62	ENSG00000112308.13	2452	690	486	1276	486	1176	2452	2.15752	891	201	327		m5C
chr6	24706036	24706037	ENST00000378119.9	.	-	1275	TGGACTCAT	94	1	0.999997	protein_coding	C6orf62	ENSG00000112308.13	2452	690	486	1276	486	1176	2452	2.07759	789	99	225		m5C
chr6	24706037	24706038	ENST00000378119.9	.	-	1274	ATGGACTCA	88	0.965517	1	protein_coding	C6orf62	ENSG00000112308.13	2452	690	486	1276	486	1176	2452	2.0768	788	98	224		m6A
chr6	24781556	24781557	ENST00000230056.8	.	+	542	TCCCAGAAT	53	0.851064	0.999918	protein_coding	GMNN	ENSG00000112312.10	1263	630	333	300	333	963	1263	1.33175	209	-421	80	65	m6A
chr6	24781556	24781557	ENST00000356509.7	.	+	416	TCCCAGAAT	20	0.894737	0.999949	protein_coding	GMNN	ENSG00000112312.10	1133	630	207	296	207	837	1133	1.33175	209	-421	80	65	m6A
chr1	24840924	24840925	ENST00000374379.9	.	+	856	AAAGACTCA	22	0.529412	0.999984	protein_coding	CLIC4	ENSG00000169504.15	4253	762	107	3384	107	869	4253	1.98294	749	-13	152		m6A
chr1	24899969	24899970	ENST00000308873.11	.	-	3807	TCTTCCTAC	22	0.909091	0.999997	protein_coding	RUNX3	ENSG00000020633.19	4267	1248	408	2611	408	1656	4267	2.82382	3399	2151	2696		m5C
chr15	24976970	24976971	ENST00000390687.9	.	+	827	ATTCCCCAG	40	0.485714	0.999907	protein_coding	SNRPN	ENSG00000128739.23	1468	723	466	279	466	1189	1468	1.49931	361	-362	94	59	m5C
chr1	25232130	25232131	ENST00000236273.9	.	-	139	TGCGCAAAT	21	0.95	0.9999	protein_coding	SYF2	ENSG00000117614.10	1757	732	35	990	35	767	1757	1.14208	104	-628	80	28	m5C
chr20	25297721	25297722	ENST00000216962.9	.	+	3825	CATGCTGGA	42	0.878788	0.999912	protein_coding	PYGB	ENSG00000100994.12	4116	2532	94	1490	94	2626	4116	2.8047	3731	1199	1352		m5C
chr20	25297936	25297937	ENST00000216962.9	.	+	4040	CCTGACCAC	39	0.515152	0.999957	protein_coding	PYGB	ENSG00000100994.12	4116	2532	94	1490	94	2626	4116	2.94899	3946	1414	1567		m6A
chr20	25300488	25300489	ENST00000339157.10	.	-	1684	CGGGACCAT	22	0.272727	0.999976	protein_coding	ABHD12	ENSG00000100997.20	1960	1197	132	631	132	1329	1960	2.5626	1552	355	395		m6A
chr20	25300504	25300505	ENST00000339157.10	.	-	1668	GGGGACTCT	28	0.518519	0.999917	protein_coding	ABHD12	ENSG00000100997.20	1960	1197	132	631	132	1329	1960	2.53724	1536	339	379		m6A
chr9	25677536	25677537	ENST00000358022.6	.	-	907	TGGACACTT	39	0.864865	0.999947	protein_coding	TUSC1	ENSG00000198680.6	1476	630	132	714	132	762	1476	2.20308	775	145			m5C
chr9	25677567	25677568	ENST00000358022.6	.	-	876	TTGGACTAC	46	0.977778	0.999999	protein_coding	TUSC1	ENSG00000198680.6	1476	630	132	714	132	762	1476	2.15966	744	114			m6A
chr3	25791672	25791673	ENST00000280701.8	.	+	741	GGAGACTCA	20	0.736842	0.999979	protein_coding	OXSM	ENSG00000151093.8	1506	1380	89	37	89	1469	1506	1.47246	652	-728	683	325	m6A
chr1	25835118	25835119	ENST00000374298.4	.	-	1047	GGGACTTAG	25	1	0.999989	protein_coding	AUNIP	ENSG00000127423.11	2161	1074	100	987	100	1174	2161	1.88175	947	-127	727		m5C
chr1	25835119	25835120	ENST00000374298.4	.	-	1046	TGGGACTTA	27	0.962963	0.999979	protein_coding	AUNIP	ENSG00000127423.11	2161	1074	100	987	100	1174	2161	1.88082	946	-128	726		m6A
chr1	25835221	25835222	ENST00000374298.4	.	-	944	AAGGACTCC	23	0.666667	0.999955	protein_coding	AUNIP	ENSG00000127423.11	2161	1074	100	987	100	1174	2161	1.78585	844	-230	624		m6A
chr1	25835532	25835533	ENST00000374298.4	.	-	633	AGGACTTGG	21	1	0.999919	protein_coding	AUNIP	ENSG00000127423.11	2161	1074	100	987	100	1174	2161	1.49628	533	-541	313		m5C
chr1	25835533	25835534	ENST00000374298.4	.	-	632	GAGGACTTG	20	0.944444	0.999989	protein_coding	AUNIP	ENSG00000127423.11	2161	1074	100	987	100	1174	2161	1.49534	532	-542	312		m6A
chr1	25835673	25835674	ENST00000374298.4	.	-	492	CTGGACTCT	26	0.961538	0.999978	protein_coding	AUNIP	ENSG00000127423.11	2161	1074	100	987	100	1174	2161	1.36499	392	-682	172		m6A
chr1	25900179	25900180	ENST00000455785.7	.	-	1378	CTTTCCTGC	24	0.857143	0.999979	protein_coding	STMN1	ENSG00000117632.23	1443	450	93	900	93	543	1443	2.92778	1285	835	907		m5C
chr1	25900964	25900965	ENST00000399728.5	.	-	864	AAAGACTGT	37	0.472222	0.999994	protein_coding	STMN1	ENSG00000117632.23	1712	450	364	898	364	814	1712	2.05568	500	50	122		m6A
chr1	25900964	25900965	ENST00000455785.7	.	-	593	AAAGACTGT	119	0.490196	0.999918	protein_coding	STMN1	ENSG00000117632.23	1443	450	93	900	93	543	1443	2.05556	500	50	122		m6A
chr1	25901564	25901565	ENST00000399728.5	.	-	667	ACTGACCCA	38	0.514286	0.999949	protein_coding	STMN1	ENSG00000117632.23	1712	450	364	898	364	814	1712	1.67333	303	-147	117	75	m6A
chr2	26034246	26034247	ENST00000264710.5	.	+	163	AGAGACTGT	49	0.452381	0.999912	protein_coding	RAB10	ENSG00000084733.11	3561	603	525	2433	525	1128	3561	0.310476	-362	-965		489	m6A
chr2	26135744	26135745	ENST00000264710.5	.	+	1851	TATTCCTGC	39	0.939394	0.999942	protein_coding	RAB10	ENSG00000084733.11	3561	603	525	2433	525	1128	3561	2.29716	1326	723	807		m5C
chr2	26191277	26191278	ENST00000643233.1	.	-	2298	GCTAACAGC	29	1	0.999922	nonsense_mediated_decay	HADHA	ENSG00000084754.12	2688	114	30	2544	30	144	2688	2.8467	2268	2154	117		m6A
chr18	36187303	36187304	ENST00000568654.1	.	-	144	GTTTCCAGA	90	0.788235	0.999983	lncRNA	COSMOC	ENSG00000260552.1	609	0	0	0	0	0	0	inf	144	144		70	m5C
chr7	26212915	26212916	ENST00000337620.8	.	+	1687	GAGGAAACT	69	0.451613	0.999937	protein_coding	CBX3	ENSG00000122565.19	2128	552	428	1148	428	980	2128	2.61585	1259	707	834		m6A
chr8	26370675	26370676	ENST00000380737.8	.	+	1918	ATGGACTAG	24	0.826087	0.999992	protein_coding	PPP2R2A	ENSG00000221914.11	3923	1344	312	2267	312	1656	3923	2.11557	1606	262	542		m6A
chr8	26370676	26370677	ENST00000380737.8	.	+	1919	TGGACTAGA	21	1	0.999979	protein_coding	PPP2R2A	ENSG00000221914.11	3923	1344	312	2267	312	1656	3923	2.11601	1607	263	543		m5C
chr8	26370685	26370686	ENST00000380737.8	.	+	1928	TTGGACTGT	37	0.8	0.999995	protein_coding	PPP2R2A	ENSG00000221914.11	3923	1344	312	2267	312	1656	3923	2.11998	1616	272	552		m6A
chr8	26370686	26370687	ENST00000380737.8	.	+	1929	TGGACTGTA	37	0.939394	0.999988	protein_coding	PPP2R2A	ENSG00000221914.11	3923	1344	312	2267	312	1656	3923	2.12042	1617	273	553		m5C
chr8	26370894	26370895	ENST00000380737.8	.	+	2137	CTGGACTGC	32	0.59375	0.999982	protein_coding	PPP2R2A	ENSG00000221914.11	3923	1344	312	2267	312	1656	3923	2.21217	1825	481	761		m6A
chr8	26370895	26370896	ENST00000380737.8	.	+	2138	TGGACTGCT	31	0.9	0.999966	protein_coding	PPP2R2A	ENSG00000221914.11	3923	1344	312	2267	312	1656	3923	2.21262	1826	482	762		m5C
chr22	26491514	26491515	ENST00000215917.11	.	+	876	ATGGACATA	36	0.787879	0.999966	protein_coding	SRRD	ENSG00000100104.13	4020	1020	14	2986	14	1034	4020	1.8451	862	-158	52		m6A
chr22	26491515	26491516	ENST00000215917.11	.	+	877	TGGACATAT	36	1	0.999978	protein_coding	SRRD	ENSG00000100104.13	4020	1020	14	2986	14	1034	4020	1.84608	863	-157	53		m5C
chr22	26491823	26491824	ENST00000215917.11	.	+	1185	GAGGACTTG	43	0.948718	0.999995	protein_coding	SRRD	ENSG00000100104.13	4020	1020	14	2986	14	1034	4020	2.05057	1171	151	361		m6A
chr6	26545513	26545514	ENST00000377575.3	.	+	523	AGTGACTCT	42	0.885714	0.999971	protein_coding	HMGN4	ENSG00000182952.5	1943	273	216	1454	216	489	1943	2.02338	307	34	387		m6A
chr6	26545844	26545845	ENST00000377575.3	.	+	854	ATAGACTTG	46	0.627907	0.99999	protein_coding	HMGN4	ENSG00000182952.5	1943	273	216	1454	216	489	1943	2.25103	638	365	718		m6A
chr6	26545845	26545846	ENST00000377575.3	.	+	855	TAGACTTGA	44	0.7	0.999917	protein_coding	HMGN4	ENSG00000182952.5	1943	273	216	1454	216	489	1943	2.25172	639	366	719		m5C
chr6	26546264	26546265	ENST00000377575.3	.	+	1274	CTTTCCTAC	59	0.890909	0.999999	protein_coding	HMGN4	ENSG00000182952.5	1943	273	216	1454	216	489	1943	2.53989	1058	785	1138		m5C
chr1	26574381	26574382	ENST00000374168.7	.	+	2548	ATGGACTCT	21	0.947368	0.999998	protein_coding	RPS6KA1	ENSG00000117676.14	3192	2208	160	824	160	2368	3192	2.21845	2388	180	303		m6A
chr1	26574554	26574555	ENST00000374168.7	.	+	2721	TCTGAGACT	27	0.96	0.999987	protein_coding	RPS6KA1	ENSG00000117676.14	3192	2208	160	824	160	2368	3192	2.4284	2561	353	476		m6A
chr1	26574556	26574557	ENST00000374168.7	.	+	2723	TGAGACTCT	27	0.88	0.999996	protein_coding	RPS6KA1	ENSG00000117676.14	3192	2208	160	824	160	2368	3192	2.43083	2563	355	478		m6A
chr1	26574634	26574635	ENST00000374168.7	.	+	2801	TCCGAGACA	21	0.95	0.999996	protein_coding	RPS6KA1	ENSG00000117676.14	3192	2208	160	824	160	2368	3192	2.52549	2641	433	556		m6A
chr6	26598455	26598456	ENST00000274849.3	.	+	659	GGACATTTG	31	0.777778	0.999948	protein_coding	ABT1	ENSG00000146109.5	2943	819	30	2094	30	849	2943	1.76801	629	-190	191		m6A
chr2	26793874	26793875	ENST00000335756.9	.	+	674	CTGGACTTT	29	0.642857	0.999997	protein_coding	CENPA	ENSG00000115163.15	1389	423	141	825	141	564	1389	2.13333	533	110	63		m6A
chr2	26794029	26794030	ENST00000335756.9	.	+	829	AGAGACTCC	28	0.833333	0.999995	protein_coding	CENPA	ENSG00000115163.15	1389	423	141	825	141	564	1389	2.32121	688	265	218		m6A
chr2	26794317	26794318	ENST00000335756.9	.	+	1117	GTGGACTGT	26	0.666667	0.999974	protein_coding	CENPA	ENSG00000115163.15	1389	423	141	825	141	564	1389	2.6703	976	553	506		m6A
chr9	26842496	26842497	ENST00000333916.8	.	-	976	AAAGACATT	21	0.666667	0.999948	protein_coding	CAAP1	ENSG00000120159.13	2789	1086	87	1616	87	1173	2789	1.8186	889	-197	150		m6A
chr1	26863678	26863679	ENST00000339276.6	.	+	530	ATGGACATC	51	0.392157	0.999991	protein_coding	SFN	ENSG00000175793.12	1308	747	64	497	64	811	1308	1.62383	466	-281			m6A
chr1	26864089	26864090	ENST00000339276.6	.	+	941	AGGGACTGG	83	0.671233	0.999978	protein_coding	SFN	ENSG00000175793.12	1308	747	64	497	64	811	1308	2.26157	877	130			m6A
chr1	26889692	26889693	ENST00000374135.9	.	-	590	TGGGACCTC	32	0.266667	0.999991	protein_coding	GPN2	ENSG00000142751.15	4665	933	187	3545	187	1120	4665	1.43194	403	-530		8	m6A
chr12	26905394	26905395	ENST00000261191.12	.	-	2419	CTGGACTGG	98	0.690722	0.999999	protein_coding	INTS13	ENSG00000064102.15	2634	2121	197	316	197	2318	2634	2.31962	2222	101	141		m6A
chr12	26905394	26905395	ENST00000538155.5	.	-	1163	CTGGACTGG	29	0.576923	0.999988	protein_coding	INTS13	ENSG00000064102.15	1378	1062	0	316	0	1062	1378	2.31962	1163	101	141		m6A
chr9	26905914	26905915	ENST00000397292.8	.	-	2180	CAGGACTTT	70	0.57377	0.999919	protein_coding	PLAA	ENSG00000137055.15	4724	2388	197	2139	197	2585	4724	1.8304	1983	-405	161		m6A
chr9	26920344	26920345	ENST00000397292.8	.	-	1275	GGGGAGAAA	41	0.709677	0.999955	protein_coding	PLAA	ENSG00000137055.15	4724	2388	197	2139	197	2585	4724	1.45142	1078	-1310	39	119	m6A
chr12	26936646	26936647	ENST00000261191.12	.	-	353	GTGGACTTG	53	0.326923	0.999974	protein_coding	INTS13	ENSG00000064102.15	2634	2121	197	316	197	2318	2634	1.07355	156	-1965	167	69	m6A
chr12	26974079	26974080	ENST00000343028.9	.	-	1813	CTGGACCCT	46	0.533333	0.999986	protein_coding	TM7SF3	ENSG00000064115.11	4315	1713	216	2386	216	1929	4315	1.93228	1597	-116	147		m6A
chr12	27028974	27028975	ENST00000282892.4	.	+	970	GATAAGAAA	29	0.964286	0.999996	protein_coding	MED21	ENSG00000152944.9	2669	435	22	2212	22	457	2669	2.23192	948	513	690		m6A
chr12	27028976	27028977	ENST00000282892.4	.	+	972	TAAGAAAGT	32	0.967742	0.999977	protein_coding	MED21	ENSG00000152944.9	2669	435	22	2212	22	457	2669	2.23282	950	515	692		m6A
chr12	27028977	27028978	ENST00000282892.4	.	+	973	AAGAAAGTC	31	0.933333	0.999996	protein_coding	MED21	ENSG00000152944.9	2669	435	22	2212	22	457	2669	2.23327	951	516	693		m6A
chr2	27040805	27040806	ENST00000238788.14	.	+	2089	TTGGACTGG	45	0.707317	0.999996	protein_coding	TMEM214	ENSG00000119777.20	2978	2070	51	857	51	2121	2978	1.98454	2038	-32	95		m6A
chr2	27041680	27041681	ENST00000238788.14	.	+	2964	ACACAGATT	34	0.892857	0.999926	protein_coding	TMEM214	ENSG00000119777.20	2978	2070	51	857	51	2121	2978	2.98366	2913	843	970		m6A
chr2	27056067	27056068	ENST00000323064.12	.	+	1456	GTGGACCTG	27	0.307692	0.999976	protein_coding	AGBL5	ENSG00000084693.16	2382	2154	162	66	162	2316	2382	1.60074	1294	-860	386	71	m6A
chr2	27059492	27059493	ENST00000323064.12	.	+	2339	TGGCCCAGG	21	0.944444	0.999926	protein_coding	AGBL5	ENSG00000084693.16	2382	2154	162	66	162	2316	2382	2.34848	2177	23	303		m5C
chr2	27070491	27070492	ENST00000456793.2	.	-	421	TAGACTTTT	45	0.74359	0.999903	protein_coding	OST4	ENSG00000228474.6	442	114	55	273	55	169	442	2.92308	366	252	229		m5C
chr10	27110675	27110676	ENST00000326799.7	.	-	3771	AAATCTCAG	21	0.894737	0.999979	protein_coding	YME1L1	ENSG00000136758.19	3994	2322	149	1523	149	2471	3994	2.85358	3622	1300	1444		m5C
chr10	27110675	27110676	ENST00000613434.4	.	-	3562	AAATCTCAG	24	1	0.999952	protein_coding	YME1L1	ENSG00000136758.19	4127	2052	210	1865	210	2262	4127	2.69705	3352	1300	1444		m5C
chr10	27112035	27112036	ENST00000376016.8	.	-	2265	TGAGACTTT	48	0.325	0.999913	protein_coding	YME1L1	ENSG00000136758.19	4191	2151	174	1866	174	2325	4191	1.97211	2091	-60	84		m6A
chr2	27131237	27131238	ENST00000260643.7	.	-	1644	GACTCCAGG	31	0.83871	0.999995	protein_coding	PREB	ENSG00000138073.14	2127	1254	215	658	215	1469	2127	2.26596	1429	175	270		m5C
chr2	27131305	27131306	ENST00000260643.7	.	-	1576	TTGCCGCTG	32	1	0.999988	protein_coding	PREB	ENSG00000138073.14	2127	1254	215	658	215	1469	2127	2.16261	1361	107	202		m5C
chr2	27131381	27131382	ENST00000260643.7	.	-	1500	CTGGACACT	40	0.384615	0.999969	protein_coding	PREB	ENSG00000138073.14	2127	1254	215	658	215	1469	2127	2.04711	1285	31	126		m6A
chr7	27171338	27171339	ENST00000283921.5	.	-	1806	ATGGACATG	28	0.464286	0.999978	protein_coding	HOXA10	ENSG00000253293.5	2541	1233	14	1294	14	1247	2541	2.43199	1792	559	834		m6A
chr2	27199786	27199787	ENST00000310574.8	.	-	3012	ATGGACACT	31	0.741935	0.999936	protein_coding	SLC5A6	ENSG00000138074.15	3213	1908	456	849	456	2364	3213	2.76325	2556	648	792		m6A
chr2	27200048	27200049	ENST00000310574.8	.	-	2750	AGGACTGAC	41	0.948718	0.999915	protein_coding	SLC5A6	ENSG00000138074.15	3213	1908	456	849	456	2364	3213	2.45465	2294	386	530		m5C
chr2	27200422	27200423	ENST00000310574.8	.	-	2376	CAGGACCCC	33	0.25	0.999941	protein_coding	SLC5A6	ENSG00000138074.15	3213	1908	456	849	456	2364	3213	2.01413	1920	12	156		m6A
chr11	27362857	27362858	ENST00000328697.11	.	-	357	AGGAATGGA	20	0.578947	0.999919	protein_coding	CCDC34	ENSG00000109881.17	1452	1122	21	309	21	1143	1452	1.29947	336	-786		23	m6A
chr11	27362858	27362859	ENST00000328697.11	.	-	356	GAGGAATGG	21	0.6	0.999976	protein_coding	CCDC34	ENSG00000109881.17	1452	1122	21	309	21	1143	1452	1.29857	335	-787		24	m6A
chr2	27376826	27376827	ENST00000537606.5	.	+	1693	CTTTCCTAC	21	0.684211	0.999949	protein_coding	SNX17	ENSG00000115234.11	2400	1338	248	814	248	1586	2400	2.13145	1445	107	221		m5C
chr2	27381542	27381543	ENST00000344034.5	.	-	1865	TGAGACTGA	66	0.654545	0.999966	protein_coding	PPM1G	ENSG00000115241.11	2210	1641	169	400	169	1810	2210	2.1375	1696	55	262		m6A
chr2	27381542	27381543	ENST00000472077.1	.	-	3403	TGAGACTGA	115	0.589474	0.999939	retained_intron	PPM1G	ENSG00000115241.11	3752	0	0	0	0	0	0	inf	3403	3403	262		m6A
chr2	27381544	27381545	ENST00000344034.5	.	-	1863	CCTGAGACT	70	0.821429	0.999904	protein_coding	PPM1G	ENSG00000115241.11	2210	1641	169	400	169	1810	2210	2.1325	1694	53	260		m6A
chr2	27381544	27381545	ENST00000472077.1	.	-	3401	CCTGAGACT	117	0.709302	0.999915	retained_intron	PPM1G	ENSG00000115241.11	3752	0	0	0	0	0	0	inf	3401	3401	260		m6A
chr2	27381589	27381590	ENST00000344034.5	.	-	1818	CATCCAGAC	47	0.863636	0.999924	protein_coding	PPM1G	ENSG00000115241.11	2210	1641	169	400	169	1810	2210	2.02	1649	8	215		m5C
chr2	27381589	27381590	ENST00000472077.1	.	-	3356	CATCCAGAC	71	0.965517	0.9999	retained_intron	PPM1G	ENSG00000115241.11	3752	0	0	0	0	0	0	inf	3356	3356	215		m5C
chr2	27381590	27381591	ENST00000344034.5	.	-	1817	TCATCCAGA	47	0.954545	1	protein_coding	PPM1G	ENSG00000115241.11	2210	1641	169	400	169	1810	2210	2.0175	1648	7	214		m5C
chr2	27381590	27381591	ENST00000472077.1	.	-	3355	TCATCCAGA	72	0.985714	1	retained_intron	PPM1G	ENSG00000115241.11	3752	0	0	0	0	0	0	inf	3355	3355	214		m5C
chr2	27384916	27384917	ENST00000344034.5	.	-	749	GAGGACTCA	44	0.590909	0.999977	protein_coding	PPM1G	ENSG00000115241.11	2210	1641	169	400	169	1810	2210	1.35344	580	-1061	171	245	m6A
chr1	27404426	27404427	ENST00000618852.5	.	-	5483	TCTTCTCAG	106	0.347826	0.999954	protein_coding	WASF2	ENSG00000158195.11	5681	1497	225	3959	225	1722	5681	2.94999	5258	3761	3919		m5C
chr1	27406770	27406771	ENST00000618852.5	.	-	3139	GGCTCCAGG	34	0.870968	0.999929	protein_coding	WASF2	ENSG00000158195.11	5681	1497	225	3959	225	1722	5681	2.35792	2914	1417	1575		m5C
chr16	27461206	27461207	ENST00000356183.9	.	-	6495	ACAGACTGA	36	0.828571	0.999997	protein_coding	GTF3C1	ENSG00000077235.18	7090	6330	23	737	23	6353	7090	2.19267	6472	142	355		m6A
chr16	27461206	27461207	ENST00000561623.5	.	-	6420	ACAGACTGA	39	0.783784	0.999992	protein_coding	GTF3C1	ENSG00000077235.18	7015	6255	23	737	23	6278	7015	2.19267	6397	142	355		m6A
chr16	27461415	27461416	ENST00000356183.9	.	-	6286	TGGACTGTA	27	0.884615	0.999923	protein_coding	GTF3C1	ENSG00000077235.18	7090	6330	23	737	23	6353	7090	1.98942	6263	-67	146		m5C
chr16	27461416	27461417	ENST00000356183.9	.	-	6285	TTGGACTGT	30	0.821429	0.999998	protein_coding	GTF3C1	ENSG00000077235.18	7090	6330	23	737	23	6353	7090	1.98926	6262	-68	145		m6A
chr16	27461522	27461523	ENST00000561623.5	.	-	6104	GCTGAGAAA	26	0.75	0.999994	protein_coding	GTF3C1	ENSG00000077235.18	7015	6255	23	737	23	6278	7015	1.97218	6081	-174	39		m6A
chr11	27495686	27495687	ENST00000278193.7	.	-	3572	CATTCTGCC	48	0.9	0.999911	protein_coding	LIN7C	ENSG00000148943.12	4842	594	17	4231	17	611	4842	2.69983	3555	2961	3117		m5C
chr7	27525667	27525668	ENST00000265395.7	.	-	1651	TTGGACTCC	30	0.653846	0.999921	protein_coding	HIBADH	ENSG00000106049.9	1878	1011	95	772	95	1106	1878	2.70596	1556	545	704		m6A
chr7	27526124	27526125	ENST00000265395.7	.	-	1194	TAATCAAAG	26	1	0.999947	protein_coding	HIBADH	ENSG00000106049.9	1878	1011	95	772	95	1106	1878	2.11399	1099	88	247		m5C
chr7	27526193	27526194	ENST00000265395.7	.	-	1125	ACGGACACT	23	0.85	0.999932	protein_coding	HIBADH	ENSG00000106049.9	1878	1011	95	772	95	1106	1878	2.02461	1030	19	178		m6A
chr13	27622958	27622959	ENST00000302979.5	.	+	202	ATAGACACT	62	0.559322	0.999989	protein_coding	POLR1D	ENSG00000186184.19	693	402	92	199	92	494	693	1.27363	110	-292	84		m6A
chr13	27622959	27622960	ENST00000302979.5	.	+	203	TAGACACTG	62	0.706897	0.999987	protein_coding	POLR1D	ENSG00000186184.19	693	402	92	199	92	494	693	1.27612	111	-291	85		m5C
chr13	27623206	27623207	ENST00000302979.5	.	+	450	AAGGACTAT	67	0.758621	0.999979	protein_coding	POLR1D	ENSG00000186184.19	693	402	92	199	92	494	693	1.89055	358	-44	332		m6A
chr13	27666241	27666242	ENST00000399697.7	.	+	862	ATGTCTAGA	36	1	0.999978	protein_coding	POLR1D	ENSG00000186184.19	2036	369	205	1462	205	574	2036	2.19699	657	288	556		m5C
chr8	27672078	27672079	ENST00000301904.4	.	+	2847	GTGGACCTG	34	0.470588	0.999973	protein_coding	SCARA3	ENSG00000168077.14	3787	1821	299	1667	299	2120	3787	2.43611	2548	727	1179		m6A
chr8	27672610	27672611	ENST00000301904.4	.	+	3379	CTGGACTAG	45	0.756757	0.999982	protein_coding	SCARA3	ENSG00000168077.14	3787	1821	299	1667	299	2120	3787	2.75525	3080	1259	1711		m6A
chr8	27672632	27672633	ENST00000301904.4	.	+	3401	CTGGACACT	45	0.795455	0.999997	protein_coding	SCARA3	ENSG00000168077.14	3787	1821	299	1667	299	2120	3787	2.76845	3102	1281	1733		m6A
chr8	27672849	27672850	ENST00000301904.4	.	+	3618	ACGGACCCA	28	0.296296	0.999986	protein_coding	SCARA3	ENSG00000168077.14	3787	1821	299	1667	299	2120	3787	2.89862	3319	1498	1950		m6A
chr12	27710925	27710926	ENST00000081029.8	.	+	94	TACTCGGCC	58	1	0.999907	protein_coding	MRPS35	ENSG00000061794.13	1829	972	12	845	12	984	1829	1.08436	82	-890		30	m5C
chr22	27852197	27852198	ENST00000335272.10	.	-	2384	AGTCCTGCC	44	0.717949	0.999967	protein_coding	PITPNB	ENSG00000180957.18	2914	816	65	2033	65	881	2914	2.7393	2319	1503	1465		m5C
chr22	27860227	27860228	ENST00000335272.10	.	-	612	GCAAACAGC	21	0.842105	0.999988	protein_coding	PITPNB	ENSG00000180957.18	2914	816	65	2033	65	881	2914	1.67034	547	-269	13	98	m6A
chr8	27871781	27871782	ENST00000354914.8	.	-	2071	GGGGCCGGT	41	0.736842	0.999989	protein_coding	SCARA5	ENSG00000168079.17	3971	1488	432	2051	432	1920	3971	2.07362	1639	151	288		m5C
chr8	27871938	27871939	ENST00000354914.8	.	-	1914	CAGACACTG	32	0.724138	0.999974	protein_coding	SCARA5	ENSG00000168079.17	3971	1488	432	2051	432	1920	3971	1.99597	1482	-6	131		m5C
chr11	28036312	28036313	ENST00000263181.7	.	-	2438	TTGGACTCT	34	0.709677	0.999974	protein_coding	KIF18A	ENSG00000121621.7	3417	2697	139	581	139	2836	3417	1.85243	2299	-398	351	97	m6A
chr16	28098073	28098074	ENST00000304658.10	.	-	4438	AAAGACTCA	75	0.855072	0.999996	protein_coding	XPO6	ENSG00000169180.12	4537	3378	597	562	597	3975	4537	2.82384	3841	463	565		m6A
chr16	28098073	28098074	ENST00000565698.5	.	-	4159	AAAGACTCA	22	0.909091	0.999969	protein_coding	XPO6	ENSG00000169180.12	4255	3336	360	559	360	3696	4255	2.82826	3799	463	565		m6A
chr16	28098511	28098512	ENST00000304658.10	.	-	4000	CGGACTTCT	62	0.965517	0.999977	protein_coding	XPO6	ENSG00000169180.12	4537	3378	597	562	597	3975	4537	2.04448	3403	25	127		m5C
chr16	28098511	28098512	ENST00000565698.5	.	-	3721	CGGACTTCT	22	0.9	0.999939	protein_coding	XPO6	ENSG00000169180.12	4255	3336	360	559	360	3696	4255	2.04472	3361	25	127		m5C
chr16	28098512	28098513	ENST00000304658.10	.	-	3999	ACGGACTTC	62	0.9	0.999993	protein_coding	XPO6	ENSG00000169180.12	4537	3378	597	562	597	3975	4537	2.0427	3402	24	126		m6A
chr16	28098512	28098513	ENST00000565698.5	.	-	3720	ACGGACTTC	22	0.9	0.999996	protein_coding	XPO6	ENSG00000169180.12	4255	3336	360	559	360	3696	4255	2.04293	3360	24	126		m6A
chr16	28106118	28106119	ENST00000304658.10	.	-	3304	GAGCCAGGC	42	0.588235	0.999939	protein_coding	XPO6	ENSG00000169180.12	4537	3378	597	562	597	3975	4537	1.80136	2707	-671	95	77	m5C
chr1	28201187	28201188	ENST00000263697.6	.	-	852	AAGGACTCA	75	0.478261	0.999974	protein_coding	DNAJC8	ENSG00000126698.11	1763	762	31	970	31	793	1763	2.06082	821	59	182		m6A
chr3	28319698	28319699	ENST00000466830.6	.	+	565	ATGGACTCA	42	0.358974	0.999966	protein_coding	CMC1	ENSG00000187118.14	6009	321	175	5513	175	496	6009	2.01252	390	69	190		m6A
chr17	28326665	28326666	ENST00000226230.8	.	+	443	CCTGAGACT	69	0.955882	0.999996	protein_coding	TMEM97	ENSG00000109084.14	2463	531	40	1892	40	571	2463	1.75895	403	-128	132		m6A
chr17	28326667	28326668	ENST00000226230.8	.	+	445	TGAGACTTT	69	0.941176	0.999997	protein_coding	TMEM97	ENSG00000109084.14	2463	531	40	1892	40	571	2463	1.76271	405	-126	134		m6A
chr17	28326668	28326669	ENST00000226230.8	.	+	446	GAGACTTTG	69	0.942029	0.999912	protein_coding	TMEM97	ENSG00000109084.14	2463	531	40	1892	40	571	2463	1.7646	406	-125	135		m5C
chr17	28344759	28344760	ENST00000226225.7	.	+	1320	AGGGACCAC	38	0.631579	0.999971	protein_coding	TNFAIP1	ENSG00000109079.10	3570	951	210	2409	210	1161	3570	2.066	1110	159	396		m6A
chr17	28344797	28344798	ENST00000226225.7	.	+	1358	GGAGACTGC	41	0.926829	0.999999	protein_coding	TNFAIP1	ENSG00000109079.10	3570	951	210	2409	210	1161	3570	2.08178	1148	197	434		m6A
chr17	28344798	28344799	ENST00000226225.7	.	+	1359	GAGACTGCG	39	0.972973	0.999985	protein_coding	TNFAIP1	ENSG00000109079.10	3570	951	210	2409	210	1161	3570	2.08219	1149	198	435		m5C
chr17	28344872	28344873	ENST00000226225.7	.	+	1433	ATGGACTGA	23	1	0.999977	protein_coding	TNFAIP1	ENSG00000109079.10	3570	951	210	2409	210	1161	3570	2.11291	1223	272	509		m6A
chr17	28344873	28344874	ENST00000226225.7	.	+	1434	TGGACTGAC	25	1	0.999987	protein_coding	TNFAIP1	ENSG00000109079.10	3570	951	210	2409	210	1161	3570	2.11333	1224	273	510		m5C
chr17	28344993	28344994	ENST00000226225.7	.	+	1554	TGGGACGTC	32	0.466667	0.999989	protein_coding	TNFAIP1	ENSG00000109079.10	3570	951	210	2409	210	1161	3570	2.16314	1344	393	630		m6A
chr17	28345967	28345968	ENST00000226225.7	.	+	2528	AGGGACTGT	28	0.407407	0.999953	protein_coding	TNFAIP1	ENSG00000109079.10	3570	951	210	2409	210	1161	3570	2.56746	2318	1367	1604		m6A
chr17	28347588	28347589	ENST00000540200.6	.	-	1713	CTGGACTCT	253	0.799163	0.99999	protein_coding	POLDIP2	ENSG00000004142.12	2670	1107	79	1484	79	1186	2670	2.35512	1634	527	642		m6A
chr17	28347593	28347594	ENST00000540200.6	.	-	1708	CTGGACTGG	221	0.643836	0.999986	protein_coding	POLDIP2	ENSG00000004142.12	2670	1107	79	1484	79	1186	2670	2.35175	1629	522	637		m6A
chr17	28347642	28347643	ENST00000540200.6	.	-	1659	CTGGACATC	221	0.352113	0.999936	protein_coding	POLDIP2	ENSG00000004142.12	2670	1107	79	1484	79	1186	2670	2.31873	1580	473	588		m6A
chr17	28361335	28361336	ENST00000292114.8	.	+	734	TCAGACTTT	29	0.68	0.999988	protein_coding	TMEM199	ENSG00000244045.13	3082	627	24	2431	24	651	3082	2.03414	710	83	179		m6A
chr17	28553929	28553930	ENST00000395346.6	.	-	2271	AAGGACTGT	24	0.916667	0.999974	protein_coding	PIGS	ENSG00000087111.21	2815	1644	338	833	338	1982	2815	2.34694	1933	289	565		m6A
chr17	28554128	28554129	ENST00000395346.6	.	-	2072	AATGACTTA	25	0.818182	0.999975	protein_coding	PIGS	ENSG00000087111.21	2815	1644	338	833	338	1982	2815	2.10804	1734	90	366		m6A
chr17	28554223	28554224	ENST00000395346.6	.	-	1977	ACAGACTGA	22	0.904762	0.999915	protein_coding	PIGS	ENSG00000087111.21	2815	1644	338	833	338	1982	2815	1.99696	1639	-5	271		m6A
chr17	28554934	28554935	ENST00000395346.6	.	-	1621	TGGCCACAG	20	0.888889	0.999987	protein_coding	PIGS	ENSG00000087111.21	2815	1644	338	833	338	1982	2815	1.78041	1283	-361	126	85	m5C
chr17	28592087	28592088	ENST00000321765.10	.	-	1234	GGGGACTTG	23	0.590909	0.99999	protein_coding	SPAG5	ENSG00000076382.17	3786	3582	79	125	79	3661	3786	1.32245	1155	-2427	978	107	m6A
chr17	28615142	28615143	ENST00000528896.7	.	-	6730	GAGGAGAAA	160	0.942029	0.999963	protein_coding	KIAA0100	ENSG00000007202.15	7428	6708	102	618	102	6810	7428	1.98807	6628	-80	103		m6A
chr17	28648656	28648657	ENST00000247020.9	.	-	997	TGGACTGTT	31	0.962963	0.999969	protein_coding	SDF2	ENSG00000132581.10	1309	636	30	643	30	666	1309	2.51477	967	331	619		m5C
chr17	28648657	28648658	ENST00000247020.9	.	-	996	ATGGACTGT	31	0.806452	0.999992	protein_coding	SDF2	ENSG00000132581.10	1309	636	30	643	30	666	1309	2.51322	966	330	618		m6A
chr17	28648766	28648767	ENST00000247020.9	.	-	887	GAGGACTTG	29	0.884615	0.999989	protein_coding	SDF2	ENSG00000132581.10	1309	636	30	643	30	666	1309	2.3437	857	221	509		m6A
chr17	28648800	28648801	ENST00000247020.9	.	-	853	TCCCAGACT	23	0.888889	0.999912	protein_coding	SDF2	ENSG00000132581.10	1309	636	30	643	30	666	1309	2.29082	823	187	475		m6A
chr17	28649207	28649208	ENST00000247020.9	.	-	446	ATGGACCCT	23	0.380952	0.999981	protein_coding	SDF2	ENSG00000132581.10	1309	636	30	643	30	666	1309	1.65409	416	-220	68		m6A
chr17	28697941	28697942	ENST00000314616.11	.	+	4528	GGAGAAGCC	42	0.897436	0.999952	protein_coding	SUPT6H	ENSG00000109111.15	6404	5181	169	1054	169	5350	6404	1.84134	4359	-822	36	89	m6A
chr17	28697942	28697943	ENST00000314616.11	.	+	4529	GAGAAGCCC	42	0.871795	0.999997	protein_coding	SUPT6H	ENSG00000109111.15	6404	5181	169	1054	169	5350	6404	1.84154	4360	-821	37	88	m6A
chr17	28701073	28701074	ENST00000314616.11	.	+	5108	TCGGCCCAG	44	0.794872	0.999966	protein_coding	SUPT6H	ENSG00000109111.15	6404	5181	169	1054	169	5350	6404	1.95329	4939	-242	133	55	m5C
chr17	28701641	28701642	ENST00000314616.11	.	+	5366	TCGGACTCT	73	0.694444	0.999987	protein_coding	SUPT6H	ENSG00000109111.15	6404	5181	169	1054	169	5350	6404	2.01518	5197	16	203		m6A
chr17	28701966	28701967	ENST00000314616.11	.	+	5691	CCGGACTCT	91	0.616279	0.999992	protein_coding	SUPT6H	ENSG00000109111.15	6404	5181	169	1054	169	5350	6404	2.32353	5522	341	528		m6A
chr17	28702147	28702148	ENST00000314616.11	.	+	5872	ACTGCCCAG	98	0.831461	0.999998	protein_coding	SUPT6H	ENSG00000109111.15	6404	5181	169	1054	169	5350	6404	2.49526	5703	522	709		m5C
chr17	28714563	28714564	ENST00000415040.6	.	-	1013	CTGGACATT	20	0.4	0.999926	protein_coding	RAB34	ENSG00000109113.20	1293	714	221	358	221	935	1293	2.21788	792	78	146		m6A
chr17	28724444	28724445	ENST00000292090.8	.	-	944	TGGGACTTA	69	0.746032	0.999996	protein_coding	TLCD1	ENSG00000160606.11	1042	744	136	162	136	880	1042	2.39506	808	64	448		m6A
chr17	28724451	28724452	ENST00000292090.8	.	-	937	TGGACACTG	90	0.952381	0.999982	protein_coding	TLCD1	ENSG00000160606.11	1042	744	136	162	136	880	1042	2.35185	801	57	441		m5C
chr17	28724478	28724479	ENST00000292090.8	.	-	910	ACGGACAAG	54	0.45283	0.999956	protein_coding	TLCD1	ENSG00000160606.11	1042	744	136	162	136	880	1042	2.18519	774	30	414		m6A
chr16	28724682	28724683	ENST00000564243.5	.	+	1252	CTGGACTGC	36	0.433333	0.999957	protein_coding	EIF3C	ENSG00000184110.15	2870	2712	75	83	75	2787	2870	1.434	1177	-1535	25	101	m6A
chr16	28724682	28724683	ENST00000566501.5	.	+	1508	CTGGACTGC	66	0.45	0.999953	protein_coding	EIF3C	ENSG00000184110.15	3128	2742	301	85	301	3043	3128	1.44019	1207	-1535	25	101	m6A
chr16	28724682	28724683	ENST00000566866.5	.	+	1367	CTGGACTGC	67	0.492063	0.999917	protein_coding	EIF3C	ENSG00000184110.15	2986	2742	160	84	160	2902	2986	1.44019	1207	-1535	25	101	m6A
chr1	28742824	28742825	ENST00000373812.8	.	+	735	CTATAGACC	25	0.8	0.999934	protein_coding	YTHDF2	ENSG00000198492.16	2744	1740	181	823	181	1921	2744	1.31839	554	-1186	422	1162	m6A
chr1	28742826	28742827	ENST00000373812.8	.	+	737	ATAGACCAA	25	0.458333	0.999983	protein_coding	YTHDF2	ENSG00000198492.16	2744	1740	181	823	181	1921	2744	1.31954	556	-1184	424	1160	m6A
chr1	28743592	28743593	ENST00000373812.8	.	+	1503	AGAGACTGG	40	0.948718	0.999972	protein_coding	YTHDF2	ENSG00000198492.16	2744	1740	181	823	181	1921	2744	1.75977	1322	-418	1190	394	m6A
chr1	28743593	28743594	ENST00000373812.8	.	+	1504	GAGACTGGA	40	0.973684	0.999914	protein_coding	YTHDF2	ENSG00000198492.16	2744	1740	181	823	181	1921	2744	1.76034	1323	-417	1191	393	m5C
chr1	28743702	28743703	ENST00000373812.8	.	+	1613	GTGGACTAC	37	0.647059	0.999959	protein_coding	YTHDF2	ENSG00000198492.16	2744	1740	181	823	181	1921	2744	1.82299	1432	-308	1300	284	m6A
chr1	28743780	28743781	ENST00000373812.8	.	+	1691	AAGGACGTT	37	0.969697	0.999971	protein_coding	YTHDF2	ENSG00000198492.16	2744	1740	181	823	181	1921	2744	1.86782	1510	-230	1378	206	m6A
chr1	28743852	28743853	ENST00000373812.8	.	+	1763	AGGGACACT	38	0.8	0.99998	protein_coding	YTHDF2	ENSG00000198492.16	2744	1740	181	823	181	1921	2744	1.9092	1582	-158	1450	134	m6A
chr17	28749869	28749870	ENST00000262395.10	.	+	1807	ACGGACTGA	85	0.75	0.999931	protein_coding	TRAF4	ENSG00000076604.15	2894	1413	102	1379	102	1515	2894	2.21175	1705	292	925		m6A
chr1	28769031	28769032	ENST00000373812.8	.	+	2000	TAGGACTTT	52	0.826087	0.99998	protein_coding	YTHDF2	ENSG00000198492.16	2744	1740	181	823	181	1921	2744	2.09599	1819	79	103		m6A
chr1	28769031	28769032	ENST00000541996.5	.	+	1975	TAGGACTTT	26	0.761905	0.99995	protein_coding	YTHDF2	ENSG00000198492.16	2719	1590	306	823	306	1896	2719	2.09599	1669	79	103		m6A
chr1	28769111	28769112	ENST00000373812.8	.	+	2080	TAGGACTTA	43	0.542857	0.999982	protein_coding	YTHDF2	ENSG00000198492.16	2744	1740	181	823	181	1921	2744	2.1932	1899	159	183		m6A
chr1	28769111	28769112	ENST00000541996.5	.	+	2055	TAGGACTTA	23	0.818182	0.999992	protein_coding	YTHDF2	ENSG00000198492.16	2719	1590	306	823	306	1896	2719	2.1932	1749	159	183		m6A
chr16	28834091	28834092	ENST00000340394.12	.	+	2264	TTCTCCGGG	43	0.882353	0.999933	protein_coding	ATXN2L	ENSG00000168488.19	3807	3135	212	460	212	3347	3807	1.65455	2052	-1083	27	120	m5C
chr16	28834156	28834157	ENST00000340394.12	.	+	2329	TATACAGCC	33	0.884615	0.999932	protein_coding	ATXN2L	ENSG00000168488.19	3807	3135	212	460	212	3347	3807	1.67528	2117	-1018	92	55	m5C
chr16	28835115	28835116	ENST00000340394.12	.	+	2703	CATCCCCAG	56	0.72549	0.999941	protein_coding	ATXN2L	ENSG00000168488.19	3807	3135	212	460	212	3347	3807	1.79458	2491	-644	58	72	m5C
chr16	28835292	28835293	ENST00000336783.9	.	+	2839	CAGTCCTAC	36	0.8125	0.999982	protein_coding	ATXN2L	ENSG00000168488.19	4456	3228	261	967	261	3489	4456	1.79864	2578	-650	15	107	m5C
chr16	28835292	28835293	ENST00000565971.5	.	+	1642	CAGTCCTAC	22	0.85	0.999988	nonsense_mediated_decay	ATXN2L	ENSG00000168488.19	3264	654	0	2610	0	654	3264	2.37854	1642	988	15	107	m5C
chr16	28836955	28836956	ENST00000382686.8	.	+	3457	GGTCCAGCA	34	0.758621	0.999923	protein_coding	ATXN2L	ENSG00000168488.19	3739	3135	167	437	167	3302	3739	2.35469	3290	155	205		m5C
chr16	28836955	28836956	ENST00000563314.5	.	+	4292	GGTCCAGCA	31	0.642857	0.999955	retained_intron	ATXN2L	ENSG00000168488.19	4574	0	0	0	0	0	0	inf	4292	4292	1023		m5C
chr17	28858698	28858699	ENST00000254928.10	.	+	853	TTGCCCCAG	69	0.935484	0.99998	protein_coding	ERAL1	ENSG00000132591.12	1841	1314	19	508	19	1333	1841	1.6347	834	-480	123	126	m5C
chr17	28860907	28860908	ENST00000254928.10	.	+	1687	TCTTCCTGC	108	0.95	0.999999	protein_coding	ERAL1	ENSG00000132591.12	1841	1314	19	508	19	1333	1841	2.69685	1668	354	477		m5C
chr2	28869598	28869599	ENST00000306108.10	.	-	710	AGGGACTGC	20	0.55	0.999966	protein_coding	TRMT61B	ENSG00000171103.11	1844	1434	32	378	32	1466	1844	1.4728	678	-756		21	m6A
chr17	28880521	28880522	ENST00000394906.6	.	-	1568	CGGCCCTCC	24	0.761905	0.999962	protein_coding	FLOT2	ENSG00000132589.16	2756	1452	78	1226	78	1530	2756	2.031	1490	38	77		m5C
chr17	28880521	28880522	ENST00000394908.9	.	-	1484	CGGCCCTCC	48	0.846154	0.999961	protein_coding	FLOT2	ENSG00000132589.16	2668	1287	159	1222	159	1446	2668	2.0311	1325	38	77		m5C
chr17	28880522	28880523	ENST00000394906.6	.	-	1567	CCGGCCCTC	24	0.761905	0.999978	protein_coding	FLOT2	ENSG00000132589.16	2756	1452	78	1226	78	1530	2756	2.03018	1489	37	76		m5C
chr17	28880522	28880523	ENST00000394908.9	.	-	1483	CCGGCCCTC	47	0.85	0.999977	protein_coding	FLOT2	ENSG00000132589.16	2668	1287	159	1222	159	1446	2668	2.03028	1324	37	76		m5C
chr17	28881200	28881201	ENST00000394908.9	.	-	1247	AGGCCCTGC	43	0.857143	0.999951	protein_coding	FLOT2	ENSG00000132589.16	2668	1287	159	1222	159	1446	2668	1.84538	1088	-199	174	10	m5C
chr6	28904288	28904289	ENST00000377199.4	.	-	1675	TGGACTATG	63	0.931034	0.999932	protein_coding	TRIM27	ENSG00000204713.11	2963	1542	353	1068	353	1895	2963	1.85733	1322	-220	376		m5C
chr6	28904289	28904290	ENST00000377199.4	.	-	1674	TTGGACTAT	64	0.920635	1	protein_coding	TRIM27	ENSG00000204713.11	2963	1542	353	1068	353	1895	2963	1.85668	1321	-221	375		m6A
chr6	28904396	28904397	ENST00000377199.4	.	-	1567	ATGGATTCT	57	0.481481	0.999961	protein_coding	TRIM27	ENSG00000204713.11	2963	1542	353	1068	353	1895	2963	1.78729	1214	-328	268		m6A
chr6	28904461	28904462	ENST00000377199.4	.	-	1502	GTGGACCAT	53	0.301887	0.999973	protein_coding	TRIM27	ENSG00000204713.11	2963	1542	353	1068	353	1895	2963	1.74514	1149	-393	203		m6A
chr17	28905894	28905895	ENST00000332830.9	.	-	3860	CTGGACACT	31	0.419355	0.999979	protein_coding	PHF12	ENSG00000109118.14	4506	3015	558	933	558	3573	4506	2.30761	3302	287	622		m6A
chr17	28906034	28906035	ENST00000332830.9	.	-	3720	TTTGACTGT	35	0.806452	0.999977	protein_coding	PHF12	ENSG00000109118.14	4506	3015	558	933	558	3573	4506	2.15756	3162	147	482		m6A
chr17	28906139	28906140	ENST00000332830.9	.	-	3615	CAAGACTCC	36	0.580645	0.999995	protein_coding	PHF12	ENSG00000109118.14	4506	3015	558	933	558	3573	4506	2.04502	3057	42	377		m6A
chr6	28923388	28923389	ENST00000377199.4	.	-	596	GCTGCGCAC	39	0.857143	0.999946	protein_coding	TRIM27	ENSG00000204713.11	2963	1542	353	1068	353	1895	2963	1.15759	243	-1299		177	m5C
chr16	28975233	28975234	ENST00000311008.16	.	+	456	TTGCCAGGG	43	0.675676	0.999936	protein_coding	SPNS1	ENSG00000169682.18	2205	1587	374	244	374	1961	2205	1.05167	82	-1505		159	m5C
chr16	28984538	28984539	ENST00000311008.16	.	+	2200	GTAGCCAGA	21	1	0.999994	protein_coding	SPNS1	ENSG00000169682.18	2205	1587	374	244	374	1961	2205	2.97951	1826	239	334		m5C
chr1	29147963	29147964	ENST00000373795.7	.	-	2078	TGGACTTAA	50	0.955556	0.999983	protein_coding	SRSF4	ENSG00000116350.17	2300	1485	148	667	148	1633	2300	2.66717	1930	445	1262		m5C
chr1	29147964	29147965	ENST00000373795.7	.	-	2077	TTGGACTTA	50	0.895833	0.999999	protein_coding	SRSF4	ENSG00000116350.17	2300	1485	148	667	148	1633	2300	2.66567	1929	444	1261		m6A
chr1	29147991	29147992	ENST00000373795.7	.	-	2050	GTTTCCTAC	57	0.847826	0.999942	protein_coding	SRSF4	ENSG00000116350.17	2300	1485	148	667	148	1633	2300	2.62519	1902	417	1234		m5C
chr1	29148513	29148514	ENST00000373795.7	.	-	1528	CTCCAGATC	45	0.904762	0.999923	protein_coding	SRSF4	ENSG00000116350.17	2300	1485	148	667	148	1633	2300	1.92929	1380	-105	712		m6A
chr19	29207537	29207538	ENST00000304863.6	.	-	867	TTGGACTCA	290	0.902878	0.999996	protein_coding	UQCRFS1	ENSG00000169021.6	3086	825	33	2228	33	858	3086	2.00404	834	9	620		m6A
chr19	29207543	29207544	ENST00000304863.6	.	-	861	AGAGACTTG	284	0.805556	0.999947	protein_coding	UQCRFS1	ENSG00000169021.6	3086	825	33	2228	33	858	3086	2.00135	828	3	614		m6A
chr19	29207782	29207783	ENST00000304863.6	.	-	622	AGGGACCCA	196	0.585106	0.999998	protein_coding	UQCRFS1	ENSG00000169021.6	3086	825	33	2228	33	858	3086	1.71394	589	-236	375		m6A
chr1	29216125	29216126	ENST00000263702.11	.	-	312	ACGGATTCC	22	0.952381	0.999997	protein_coding	MECR	ENSG00000116353.16	2515	1122	28	1365	28	1150	2515	1.25312	284	-838	10	122	m6A
chr17	29262373	29262374	ENST00000225388.9	.	-	4341	AAAAAAAAG	30	0.714286	0.999903	protein_coding	NUFIP2	ENSG00000108256.9	10877	2088	89	8700	89	2177	10877	2.24874	4252	2164	2217		m6A
chr17	29263784	29263785	ENST00000225388.9	.	-	2930	TGGACTTTA	58	0.941176	0.999966	protein_coding	NUFIP2	ENSG00000108256.9	10877	2088	89	8700	89	2177	10877	2.08655	2841	753	806		m5C
chr17	29263785	29263786	ENST00000225388.9	.	-	2929	TTGGACTTT	58	0.811321	0.999994	protein_coding	NUFIP2	ENSG00000108256.9	10877	2088	89	8700	89	2177	10877	2.08644	2840	752	805		m6A
chr17	29264311	29264312	ENST00000225388.9	.	-	2403	AGAGACTAC	28	0.769231	0.999998	protein_coding	NUFIP2	ENSG00000108256.9	10877	2088	89	8700	89	2177	10877	2.02598	2314	226	279		m6A
chr17	29264341	29264342	ENST00000225388.9	.	-	2373	TAGACTTCT	22	0.8	0.999916	protein_coding	NUFIP2	ENSG00000108256.9	10877	2088	89	8700	89	2177	10877	2.02253	2284	196	249		m5C
chr17	29264342	29264343	ENST00000225388.9	.	-	2372	TTAGACTTC	21	0.777778	0.999983	protein_coding	NUFIP2	ENSG00000108256.9	10877	2088	89	8700	89	2177	10877	2.02241	2283	195	248		m6A
chr22	29312195	29312196	ENST00000616432.4	.	+	2335	GGGGACTCT	23	0.952381	0.999973	protein_coding	GAS2L1	ENSG00000185340.15	2925	2046	591	288	591	2637	2925	1.85239	1744	-302	734		m6A
chr22	29312640	29312641	ENST00000616432.4	.	+	2780	TGGGACCTC	26	0.538462	0.999972	protein_coding	GAS2L1	ENSG00000185340.15	2925	2046	591	288	591	2637	2925	2.49653	2189	143	1179		m6A
chr22	29312640	29312641	ENST00000618518.3	.	+	3237	TGGGACCTC	27	0.461538	0.999922	protein_coding	GAS2L1	ENSG00000185340.15	3382	2046	1048	288	1048	3094	3382	2.49653	2189	143	1179		m6A
chr22	29312684	29312685	ENST00000618518.3	.	+	3281	TTTAATTAC	26	0.869565	0.999994	protein_coding	GAS2L1	ENSG00000185340.15	3382	2046	1048	288	1048	3094	3382	2.64931	2233	187	1223		m6A
chr16	29443315	29443316	ENST00000568556.1	.	-	1258	ACAAACAGC	39	0.909091	0.999965	nonsense_mediated_decay	BOLA2-SMG1P6	ENSG00000261740.6	1305	375	200	730	200	575	1305	2.93562	1058	683	372		m6A
chr16	29443315	29443316	ENST00000569622.5	.	-	850	ACAAACAGC	71	0.907692	0.999948	protein_coding	BOLA2-SMG1P6	ENSG00000261740.6	937	748	0	189	0	748	937	2.53968	850	102	372		m6A
chr16	29443316	29443317	ENST00000568556.1	.	-	1257	AACAAACAG	38	0.878788	0.999965	nonsense_mediated_decay	BOLA2-SMG1P6	ENSG00000261740.6	1305	375	200	730	200	575	1305	2.93425	1057	682	371		m6A
chr16	29454688	29454689	ENST00000330181.9	.	+	188	CTGGACCCT	26	0.2	0.999921	protein_coding	SLX1B	ENSG00000181625.17	1165	828	242	95	242	1070	1165	0.77686	-54	-882		242	m6A
chr13	29509966	29509967	ENST00000380752.10	.	-	6789	TGGGACTTA	76	0.617647	0.999986	protein_coding	SLC7A1	ENSG00000139514.13	7343	1890	387	5066	387	2277	7343	2.89064	6402	4512	4616		m6A
chr13	29510030	29510031	ENST00000380752.10	.	-	6725	TCAGACTGT	79	0.858974	0.999992	protein_coding	SLC7A1	ENSG00000139514.13	7343	1890	387	5066	387	2277	7343	2.87801	6338	4448	4552		m6A
chr13	29510832	29510833	ENST00000380752.10	.	-	5923	TGCCAGGGC	34	0.935484	0.999902	protein_coding	SLC7A1	ENSG00000139514.13	7343	1890	387	5066	387	2277	7343	2.7197	5536	3646	3750		m6A
chr22	29555524	29555525	ENST00000216121.12	.	-	1295	GGCCAGGCC	44	0.974359	0.999936	protein_coding	NIPSNAP1	ENSG00000184117.12	2013	855	31	1127	31	886	2013	2.36291	1264	409	474		m6A
chr17	29572265	29572266	ENST00000301057.8	.	+	695	GGTCCCCAG	31	0.714286	0.999983	protein_coding	TP53I13	ENSG00000167543.16	1473	1182	58	233	58	1240	1473	1.53892	637	-545	124	432	m5C
chr17	29573915	29573916	ENST00000225394.8	.	-	3341	TGGTCCTGC	34	0.8125	0.99999	protein_coding	GIT1	ENSG00000108262.16	3783	2286	270	1227	270	2556	3783	2.63977	3071	785	998		m5C
chr17	29574243	29574244	ENST00000225394.8	.	-	3013	AGCCACCAG	23	1	0.999963	protein_coding	GIT1	ENSG00000108262.16	3783	2286	270	1227	270	2556	3783	2.37245	2743	457	670		m6A
chr19	29615425	29615426	ENST00000585603.6	.	+	744	CTGGACACT	43	0.790698	0.999975	protein_coding	POP4	ENSG00000105171.10	2556	663	36	1857	36	699	2556	2.02423	708	45	182		m6A
chr19	29615763	29615764	ENST00000585603.6	.	+	1082	GTGGACATA	31	0.466667	0.999992	protein_coding	POP4	ENSG00000105171.10	2556	663	36	1857	36	699	2556	2.20625	1046	383	520		m6A
chr19	29675398	29675399	ENST00000436066.4	.	+	1620	TAGGACTCA	22	1	0.999916	protein_coding	PLEKHF1	ENSG00000166289.6	1699	840	61	798	61	901	1699	2.901	1559	719	1575		m6A
chr22	29731025	29731026	ENST00000344318.4	.	-	874	CCACCTGCC	20	1	0.999984	protein_coding	ZMAT5	ENSG00000100319.13	945	513	163	269	163	676	945	2.73606	711	198	328		m5C
chr22	29788879	29788880	ENST00000307790.8	.	-	2520	CCTGAGAAG	24	0.952381	0.99993	protein_coding	ASCC2	ENSG00000100325.15	2790	2274	114	402	114	2388	2790	2.32836	2406	132	304		m6A
chr16	29807035	29807036	ENST00000322945.11	.	+	423	GTGGACTTG	47	0.590909	0.999981	protein_coding	MAZ	ENSG00000103495.14	2540	1434	173	933	173	1607	2540	1.17434	250	-1184	58	793	m6A
chr16	29807036	29807037	ENST00000322945.11	.	+	424	TGGACTTGC	47	0.897436	0.999925	protein_coding	MAZ	ENSG00000103495.14	2540	1434	173	933	173	1607	2540	1.17503	251	-1183	59	792	m5C
chr16	29807743	29807744	ENST00000219782.10	.	+	1064	AAGGACCGC	35	0.65625	0.999968	protein_coding	MAZ	ENSG00000103495.14	2698	1482	106	1110	106	1588	2698	1.64642	958	-524	766	85	m6A
chr16	29807743	29807744	ENST00000322945.11	.	+	1131	AAGGACCGC	49	0.512195	0.999953	protein_coding	MAZ	ENSG00000103495.14	2540	1434	173	933	173	1607	2540	1.66806	958	-476	766	85	m6A
chr16	29816483	29816484	ENST00000320330.8	.	+	332	TCGGACTCC	20	0.55	0.999974	protein_coding	PAGR1	ENSG00000280789.2	3874	765	374	2735	374	1139	3874	0.887701	-42	-807		524	m6A
chr16	29819816	29819817	ENST00000320330.8	.	+	1201	CTTCCCCAG	71	0.58209	0.999918	protein_coding	PAGR1	ENSG00000280789.2	3874	765	374	2735	374	1139	3874	2.02267	827	62	262		m5C
chr16	29820065	29820066	ENST00000320330.8	.	+	1450	CTGGACTGA	64	0.774194	0.99999	protein_coding	PAGR1	ENSG00000280789.2	3874	765	374	2735	374	1139	3874	2.11371	1076	311	511		m6A
chr16	29820066	29820067	ENST00000320330.8	.	+	1451	TGGACTGAA	67	0.983333	0.999992	protein_coding	PAGR1	ENSG00000280789.2	3874	765	374	2735	374	1139	3874	2.11408	1077	312	512		m5C
chr19	29824056	29824057	ENST00000262643.8	.	+	1698	AGGGACTCC	28	0.923077	0.999998	protein_coding	CCNE1	ENSG00000105173.14	1954	1233	186	535	186	1419	1954	2.5215	1512	279	402		m6A
chr16	29859013	29859014	ENST00000219789.11	.	-	1185	GAGGACCCG	63	0.131148	0.99994	protein_coding	CDIPT	ENSG00000103502.14	1843	642	369	832	369	1011	1843	2.20913	816	174	320		m6A
chr16	29859185	29859186	ENST00000219789.11	.	-	1013	GACGCTGGA	49	0.8	0.999966	protein_coding	CDIPT	ENSG00000103502.14	1843	642	369	832	369	1011	1843	2.0024	644	2	148		m5C
chr16	29901638	29901639	ENST00000483405.5	.	+	450	CGGGACTTC	32	0.5	0.999979	protein_coding	ASPHD1	ENSG00000174939.11	1115	330	626	159	626	956	1115	0.71885	-176	-506	87	282	m6A
chr16	29901659	29901660	ENST00000483405.5	.	+	471	TGGGACTTC	34	0.724138	0.999996	protein_coding	ASPHD1	ENSG00000174939.11	1115	330	626	159	626	956	1115	0.752396	-155	-485	108	261	m6A
chr16	29901670	29901671	ENST00000483405.5	.	+	482	AGGGACTAC	34	0.655172	0.999989	protein_coding	ASPHD1	ENSG00000174939.11	1115	330	626	159	626	956	1115	0.769968	-144	-474	119	250	m6A
chr17	29929943	29929944	ENST00000590153.1	.	-	284	CCTGCGCCT	29	0.958333	0.999975	protein_coding	SSH2	ENSG00000141298.19	570	147	228	195	228	375	570	1.38095	56	-91		7	m5C
chr17	29929988	29929989	ENST00000590153.1	.	-	239	TGGTCACGG	34	0.969697	0.999998	protein_coding	SSH2	ENSG00000141298.19	570	147	228	195	228	375	570	1.07483	11	-136		52	m5C
chr19	29942596	29942597	ENST00000392271.6	.	+	358	TCGGCCCCG	34	0.866667	0.999918	protein_coding	URI1	ENSG00000105176.18	3460	1608	309	1543	309	1917	3460	1.03047	49	-1559		68	m5C
chr6	29942614	29942615	ENST00000376809.10	.	+	83	ACCCAGACC	48	0.756098	0.999989	protein_coding	HLA-A	ENSG00000206503.13	1535	1098	22	415	22	1120	1535	1.05556	61	-1037		12	m6A
chr6	29943419	29943420	ENST00000376809.10	.	+	517	TCAGATCAC	87	1	1	protein_coding	HLA-A	ENSG00000206503.13	1535	1098	22	415	22	1120	1535	1.45082	495	-603	152	124	m6A
chr6	29943419	29943420	ENST00000396634.5	.	+	836	TCAGATCAC	149	1	1	protein_coding	HLA-A	ENSG00000206503.13	1868	1098	341	429	341	1439	1868	1.45082	495	-603	152	124	m6A
chr6	29945495	29945496	ENST00000376809.10	.	+	1160	GTTCCTGCC	130	0.942623	0.999956	protein_coding	HLA-A	ENSG00000206503.13	1535	1098	22	415	22	1120	1535	2.09639	1138	40	45		m5C
chr6	29945495	29945496	ENST00000396634.5	.	+	1479	GTTCCTGCC	246	0.973568	0.99991	protein_coding	HLA-A	ENSG00000206503.13	1868	1098	341	429	341	1439	1868	2.09324	1138	40	45		m5C
chr16	29963551	29963552	ENST00000279396.11	.	+	408	CATTCCAGG	51	0.608696	0.999981	protein_coding	TMEM219	ENSG00000149932.17	946	723	91	132	91	814	946	1.43845	317	-406	152	38	m5C
chr19	30015434	30015435	ENST00000392271.6	.	+	2282	ATGGACCAT	49	0.333333	0.999916	protein_coding	URI1	ENSG00000105176.18	3460	1608	309	1543	309	1917	3460	2.23655	1973	365	548		m6A
chr8	30063421	30063422	ENST00000545648.2	.	-	1565	TTGGACTAA	30	0.392857	0.999945	protein_coding	SARAF	ENSG00000133872.14	1976	504	596	876	596	1100	1976	2.53082	969	465	491		m6A
chr6	30064853	30064854	ENST00000332435.10	.	+	797	TACTCCTAC	38	0.909091	0.999983	protein_coding	POLR1H	ENSG00000066379.15	851	381	260	210	260	641	851	2.74286	537	156	181		m5C
chr6	30064853	30064854	ENST00000359374.8	.	+	687	TACTCCTAC	22	0.904762	0.999994	protein_coding	POLR1H	ENSG00000066379.15	743	381	150	212	150	531	743	2.73585	537	156	181		m5C
chr6	30069484	30069485	ENST00000376772.8	.	+	772	TTTCCCCAG	73	0.701493	0.999957	protein_coding	PPP1R11	ENSG00000204619.8	1621	381	213	1027	213	594	1621	2.17332	559	178	381		m5C
chr8	30070042	30070043	ENST00000256255.11	.	-	413	ACGGACTTA	41	0.25	0.999959	protein_coding	SARAF	ENSG00000133872.14	2020	1020	115	885	115	1135	2020	1.29216	298	-722	16	402	m6A
chr16	30070249	30070250	ENST00000395248.6	.	+	2276	AGGCCCTGC	219	0.84	0.999953	protein_coding	CTD-2515O10.6	ENSG00000285043.3	2430	837	125	1468	125	962	2430	2.8951	2151	1314	133		m5C
chr16	30070249	30070250	ENST00000643777.4	.	+	1321	AGGCCCTGC	995	0.85504	0.999902	protein_coding	ALDOA	ENSG00000149925.22	1486	1095	189	202	189	1284	1486	2.18317	1132	37	133		m5C
chr8	30105891	30105892	ENST00000321250.13	.	+	530	ATGGACTTC	26	0.695652	0.999952	protein_coding	LEPROTL1	ENSG00000104660.19	3163	396	105	2662	105	501	3163	2.01089	425	29	146		m6A
chr8	30106025	30106026	ENST00000321250.13	.	+	664	AGAGACTTG	29	0.461538	0.999918	protein_coding	LEPROTL1	ENSG00000104660.19	3163	396	105	2662	105	501	3163	2.06123	559	163	280		m6A
chr16	30114267	30114268	ENST00000263025.9	.	-	1623	AGCCAGGCC	38	1	0.999935	protein_coding	MAPK3	ENSG00000102882.12	1787	1140	11	636	11	1151	1787	2.74214	1612	472	440		m6A
chr17	30248926	30248927	ENST00000261714.11	.	-	1582	AGGGACTGT	80	0.74026	0.999989	protein_coding	BLMH	ENSG00000108578.15	2307	1368	125	814	125	1493	2307	2.10934	1457	89	241		m6A
chr17	30248950	30248951	ENST00000261714.11	.	-	1558	AGGGACTGA	62	0.666667	0.999939	protein_coding	BLMH	ENSG00000108578.15	2307	1368	125	814	125	1493	2307	2.07985	1433	65	217		m6A
chr16	30353695	30353696	ENST00000305596.8	.	-	602	AGGGACTTT	27	0.346154	0.999939	protein_coding	CD2BP2	ENSG00000169217.9	3361	1026	123	2212	123	1149	3361	1.46686	479	-547	104	329	m6A
chr16	30357300	30357301	ENST00000475650.1	.	-	2284	TTCTCAGGC	20	0.947368	0.99996	retained_intron	TBC1D10B	ENSG00000169221.14	2484	0	0	0	0	0	0	inf	2284	2284	1272		m5C
chr16	30357924	30357925	ENST00000409939.8	.	-	2756	CTGGACTGC	22	1	0.999905	protein_coding	TBC1D10B	ENSG00000169221.14	3580	2427	311	842	311	2738	3580	2.02138	2445	18	648		m6A
chr16	30424269	30424270	ENST00000319285.5	.	-	525	GCGGACATT	111	0.861111	0.999976	protein_coding	DCTPP1	ENSG00000179958.10	1181	513	50	618	50	563	1181	1.92593	475	-38	263		m6A
chr22	30428633	30428634	ENST00000266263.10	.	+	712	AAAGACCCT	67	0.179104	0.999981	protein_coding	MTFP1	ENSG00000242114.6	1133	501	112	520	112	613	1133	2.19038	600	99	172		m6A
chr22	30428774	30428775	ENST00000266263.10	.	+	853	GTGGACCCT	76	0.786667	1	protein_coding	MTFP1	ENSG00000242114.6	1133	501	112	520	112	613	1133	2.46154	741	240	313		m6A
chr22	30429018	30429019	ENST00000266263.10	.	+	1097	GGCCAGGCC	27	1	0.999994	protein_coding	MTFP1	ENSG00000242114.6	1133	501	112	520	112	613	1133	2.93077	985	484	557		m6A
chr16	30443975	30443976	ENST00000478753.5	.	-	1898	TTGGACCAA	45	0.755556	0.999998	protein_coding	SEPHS2	ENSG00000179918.19	2244	1347	147	750	147	1494	2244	2.53867	1751	404			m6A
chr16	30444355	30444356	ENST00000478753.5	.	-	1518	TTGGACCTT	38	1	0.999998	protein_coding	SEPHS2	ENSG00000179918.19	2244	1347	147	750	147	1494	2244	2.032	1371	24			m6A
chr16	30444755	30444756	ENST00000478753.5	.	-	1118	TAGGACACT	31	0.9	0.999994	protein_coding	SEPHS2	ENSG00000179918.19	2244	1347	147	750	147	1494	2244	1.72086	971	-376			m6A
chr16	30444990	30444991	ENST00000478753.5	.	-	883	GGGGACGTG	29	0.464286	0.999993	protein_coding	SEPHS2	ENSG00000179918.19	2244	1347	147	750	147	1494	2244	1.5464	736	-611			m6A
chr16	30445313	30445314	ENST00000478753.5	.	-	560	CGGACTTCT	22	1	0.999994	protein_coding	SEPHS2	ENSG00000179918.19	2244	1347	147	750	147	1494	2244	1.30661	413	-934			m5C
chr16	30445314	30445315	ENST00000478753.5	.	-	559	ACGGACTTC	22	0.952381	0.999994	protein_coding	SEPHS2	ENSG00000179918.19	2244	1347	147	750	147	1494	2244	1.30586	412	-935			m6A
chr16	30445368	30445369	ENST00000478753.5	.	-	505	ATGGACTCC	26	0.75	0.999962	protein_coding	SEPHS2	ENSG00000179918.19	2244	1347	147	750	147	1494	2244	1.26578	358	-989			m6A
chr13	30461075	30461076	ENST00000339872.8	.	-	1092	AGCACAAAT	36	0.866667	0.999966	protein_coding	HMGB1	ENSG00000189403.15	2319	648	164	1507	164	812	2319	2.1858	928	280	457		m5C
chr8	30544577	30544578	ENST00000339877.8	.	+	1063	CCTGCTCTA	46	0.975	0.999934	protein_coding	RBPMS	ENSG00000157110.16	1341	660	582	99	582	1242	1341	1.72879	481	-179	84	47	m5C
chr8	30578845	30578846	ENST00000355904.9	.	-	1218	GAAGACTGT	59	0.482143	0.999949	protein_coding	GTF2E2	ENSG00000197265.9	1747	876	268	603	268	1144	1747	2.12272	950	74	191		m6A
chr6	30590685	30590686	ENST00000326195.13	.	+	2568	TCAGCCGGC	28	0.923077	0.99994	protein_coding	ABCF1	ENSG00000204574.14	3405	2538	46	821	46	2584	3405	1.9937	2522	-16	151		m5C
chr6	30590729	30590730	ENST00000326195.13	.	+	2612	AGAGACATA	33	0.724138	0.999953	protein_coding	ABCF1	ENSG00000204574.14	3405	2538	46	821	46	2584	3405	2.0341	2566	28	195		m6A
chr6	30590748	30590749	ENST00000326195.13	.	+	2631	CTAGAAGTC	29	0.888889	0.999997	protein_coding	ABCF1	ENSG00000204574.14	3405	2538	46	821	46	2584	3405	2.05725	2585	47	214		m6A
chr6	30590748	30590749	ENST00000441867.6	.	+	2652	CTAGAAGTC	25	0.916667	0.999997	protein_coding	ABCF1	ENSG00000204574.14	3426	2541	64	821	64	2605	3426	2.05725	2588	47	214		m6A
chr6	30590886	30590887	ENST00000326195.13	.	+	2769	AAAGACTTG	35	0.941176	0.999953	protein_coding	ABCF1	ENSG00000204574.14	3405	2538	46	821	46	2584	3405	2.22533	2723	185	352		m6A
chr6	30590886	30590887	ENST00000441867.6	.	+	2790	AAAGACTTG	31	0.896552	0.999995	protein_coding	ABCF1	ENSG00000204574.14	3426	2541	64	821	64	2605	3426	2.22533	2726	185	352		m6A
chr6	30590887	30590888	ENST00000326195.13	.	+	2770	AAGACTTGT	39	0.921053	0.999992	protein_coding	ABCF1	ENSG00000204574.14	3405	2538	46	821	46	2584	3405	2.22655	2724	186	353		m5C
chr6	30590887	30590888	ENST00000441867.6	.	+	2791	AAGACTTGT	35	0.914286	0.99995	protein_coding	ABCF1	ENSG00000204574.14	3426	2541	64	821	64	2605	3426	2.22655	2727	186	353		m5C
chr6	30591110	30591111	ENST00000441867.6	.	+	3014	GTGGATTTA	35	0.655172	0.999911	protein_coding	ABCF1	ENSG00000204574.14	3426	2541	64	821	64	2605	3426	2.49817	2950	409	576		m6A
chr6	30591121	30591122	ENST00000326195.13	.	+	3004	GCTGACTCA	41	0.95	0.999976	protein_coding	ABCF1	ENSG00000204574.14	3405	2538	46	821	46	2584	3405	2.51157	2958	420	587		m6A
chr6	30600804	30600805	ENST00000376511.7	.	-	4118	GAGACTTGA	50	0.825	0.999963	protein_coding	PPP1R10	ENSG00000204569.10	4511	2823	552	1136	552	3375	4511	2.65405	3566	743	853		m5C
chr6	30600805	30600806	ENST00000376511.7	.	-	4117	GGAGACTTG	49	0.55814	0.999923	protein_coding	PPP1R10	ENSG00000204569.10	4511	2823	552	1136	552	3375	4511	2.65317	3565	742	852		m6A
chr6	30600956	30600957	ENST00000376511.7	.	-	3966	TGGGACCTT	36	0.371429	0.999973	protein_coding	PPP1R10	ENSG00000204569.10	4511	2823	552	1136	552	3375	4511	2.52025	3414	591	701		m6A
chr6	30601318	30601319	ENST00000376511.7	.	-	3604	TGGACTGCT	37	0.727273	0.99993	protein_coding	PPP1R10	ENSG00000204569.10	4511	2823	552	1136	552	3375	4511	2.20158	3052	229	339		m5C
chr6	30601319	30601320	ENST00000376511.7	.	-	3603	CTGGACTGC	37	0.555556	0.999958	protein_coding	PPP1R10	ENSG00000204569.10	4511	2823	552	1136	552	3375	4511	2.2007	3051	228	338		m6A
chr6	30601509	30601510	ENST00000376511.7	.	-	3413	TGGACTGCA	27	0.961538	0.999974	protein_coding	PPP1R10	ENSG00000204569.10	4511	2823	552	1136	552	3375	4511	2.03345	2861	38	148		m5C
chr6	30601510	30601511	ENST00000376511.7	.	-	3412	GTGGACTGC	27	0.888889	0.999942	protein_coding	PPP1R10	ENSG00000204569.10	4511	2823	552	1136	552	3375	4511	2.03257	2860	37	147		m6A
chr6	30601545	30601546	ENST00000376511.7	.	-	3377	AGGGACCAT	22	0.545455	0.999991	protein_coding	PPP1R10	ENSG00000204569.10	4511	2823	552	1136	552	3375	4511	2.00176	2825	2	112		m6A
chr12	30629795	30629796	ENST00000256079.9	.	-	4399	TTCTCCTAC	28	0.761905	0.999909	protein_coding	IPO8	ENSG00000133704.10	5208	3114	222	1872	222	3336	5208	2.56784	4177	1063	1161		m5C
chr16	30670172	30670173	ENST00000356166.11	.	+	4558	GTTAATTAA	21	0.95	0.999964	protein_coding	FBRS	ENSG00000156860.16	5196	2943	1088	1165	1088	4031	5196	2.45236	3470	527	1104		m6A
chr6	30688555	30688556	ENST00000259953.8	.	-	1245	TGGACTGAA	22	1	0.999986	protein_coding	NRM	ENSG00000137404.15	1755	789	352	614	352	1141	1755	2.16938	893	104	386		m5C
chr6	30688556	30688557	ENST00000259953.8	.	-	1244	ATGGACTGA	22	0.863636	0.999975	protein_coding	NRM	ENSG00000137404.15	1755	789	352	614	352	1141	1755	2.16775	892	103	385		m6A
chr6	30700077	30700078	ENST00000376406.8	.	-	6696	GTGTCCTAC	26	0.75	0.999991	protein_coding	MDC1	ENSG00000137337.15	6968	6270	40	658	40	6310	6968	2.58663	6656	386	554		m5C
chr4	30723904	30723905	ENST00000361762.3	.	+	3490	CCTTCCCAG	20	0.611111	0.999957	protein_coding	PCDH7	ENSG00000169851.15	6403	3210	1008	2185	1008	4218	6403	1.77321	2482	-728		692	m5C
chr6	30724272	30724273	ENST00000327892.13	.	+	1365	ATGGACGAG	809	0.579634	0.999913	protein_coding	TUBB	ENSG00000196230.14	2515	1335	155	1025	155	1490	2515	1.90637	1210	-125	933		m6A
chr6	30724272	30724273	ENST00000330914.7	.	+	1478	ATGGACGAG	153	0.612245	0.999949	protein_coding	TUBB	ENSG00000196230.14	2632	1119	484	1029	484	1603	2632	1.88829	994	-125	933		m6A
chr6	30724272	30724273	ENST00000396384.1	.	+	1669	ATGGACGAG	168	0.625767	0.999929	protein_coding	TUBB	ENSG00000196230.14	2823	1119	675	1029	675	1794	2823	1.88829	994	-125	933		m6A
chr6	30724272	30724273	ENST00000396389.5	.	+	1749	ATGGACGAG	135	0.638462	0.999906	protein_coding	TUBB	ENSG00000196230.14	2903	1281	593	1029	593	1874	2903	1.90242	1156	-125	933		m6A
chr16	30739323	30739324	ENST00000262518.9	.	+	9638	CTGGACTTA	22	0.9	0.999994	protein_coding	SRCAP	ENSG00000080603.17	11724	9693	355	1676	355	10048	11724	1.9577	9283	-410	2275		m6A
chr6	30740251	30740252	ENST00000376389.8	.	-	803	ATGGCCAAG	60	0.833333	0.999985	protein_coding	FLOT1	ENSG00000137312.15	1866	1284	175	407	175	1459	1866	1.4891	628	-656	58	95	m5C
chr6	30742590	30742591	ENST00000376389.8	.	-	96	GCTCCCAGG	30	0.655172	0.999946	protein_coding	FLOT1	ENSG00000137312.15	1866	1284	175	407	175	1459	1866	0.548571	-79	-1363		65	m5C
chr6	30743534	30743535	ENST00000259874.6	.	-	900	TGGGACTGG	135	0.512	0.999922	protein_coding	IER3	ENSG00000137331.12	1237	471	29	737	29	500	1237	2.54274	871	400	661		m6A
chr6	30743842	30743843	ENST00000259874.6	.	-	592	GGGACTTCC	111	0.950495	0.999987	protein_coding	IER3	ENSG00000137331.12	1237	471	29	737	29	500	1237	2.12483	563	92	353		m5C
chr6	30743843	30743844	ENST00000259874.6	.	-	591	TGGGACTTC	111	0.865385	1	protein_coding	IER3	ENSG00000137331.12	1237	471	29	737	29	500	1237	2.12347	562	91	352		m6A
chr6	30744028	30744029	ENST00000259874.6	.	-	406	TGTCCGCCG	48	0.979167	0.999999	protein_coding	IER3	ENSG00000137331.12	1237	471	29	737	29	500	1237	1.80042	377	-94	167		m5C
chr6	30744029	30744030	ENST00000259874.6	.	-	405	GTGTCCGCC	54	1	1	protein_coding	IER3	ENSG00000137331.12	1237	471	29	737	29	500	1237	1.7983	376	-95	166		m5C
chr16	30774130	30774131	ENST00000324685.11	.	+	3132	GGGGACTCT	27	0.851852	0.99998	protein_coding	RNF40	ENSG00000103549.22	5309	3006	110	2193	110	3116	5309	2.0073	3022	16	193		m6A
chr16	30774222	30774223	ENST00000324685.11	.	+	3224	TGGGCCCAG	25	0.666667	0.999916	protein_coding	RNF40	ENSG00000103549.22	5309	3006	110	2193	110	3116	5309	2.04925	3114	108	285		m5C
chr16	30779215	30779216	ENST00000262525.6	.	-	5322	CGGACTAGG	20	0.842105	0.999933	protein_coding	ZNF629	ENSG00000102870.6	6083	2610	211	3262	211	2821	6083	2.76671	5111	2501	5038		m5C
chr16	30779216	30779217	ENST00000262525.6	.	-	5321	TCGGACTAG	21	0.857143	0.999996	protein_coding	ZNF629	ENSG00000102870.6	6083	2610	211	3262	211	2821	6083	2.7664	5110	2500	5037		m6A
chr16	30893970	30893971	ENST00000215115.5	.	-	106	CGGGCTCGG	25	0.826087	0.99995	protein_coding	BCL7C	ENSG00000099385.12	857	654	133	70	133	787	857	0.796992	-27	-681		119	m5C
chr17	30899371	30899372	ENST00000581216.6	.	-	919	CCGGACTAG	21	0.333333	0.999929	protein_coding	TEFM	ENSG00000172171.11	1306	1083	40	183	40	1123	1306	1.81163	879	-204	234		m6A
chr22	30978734	30978735	ENST00000644773.2	.	+	6808	AGAGACTTG	21	0.761905	0.999977	protein_coding	TUG1	ENSG00000253352.10	7469	462	87	6920	87	549	7469	2.90448	6721	6259	3565		m6A
chr17	30998844	30998845	ENST00000328381.10	.	+	987	GTGGACACT	22	0.761905	0.999987	protein_coding	RNF135	ENSG00000181481.14	2054	1299	35	720	35	1334	2054	1.73287	952	-347	183		m6A
chr17	30998925	30998926	ENST00000328381.10	.	+	1068	ATGGACTCT	22	0.954545	0.999937	protein_coding	RNF135	ENSG00000181481.14	2054	1299	35	720	35	1334	2054	1.79523	1033	-266	264		m6A
chr17	30998926	30998927	ENST00000328381.10	.	+	1069	TGGACTCTT	21	0.952381	0.999998	protein_coding	RNF135	ENSG00000181481.14	2054	1299	35	720	35	1334	2054	1.796	1034	-265	265		m5C
chr16	31039950	31039951	ENST00000313843.8	.	+	1196	CTCTCCCAG	23	0.545455	0.99998	protein_coding	STX4	ENSG00000103496.15	1410	894	248	268	248	1142	1410	2.20149	948	54	39		m5C
chr16	31039951	31039952	ENST00000313843.8	.	+	1197	TCTCCCAGC	21	0.473684	0.999959	protein_coding	STX4	ENSG00000103496.15	1410	894	248	268	248	1142	1410	2.20522	949	55	40		m5C
chr16	31090985	31090986	ENST00000300851.10	.	-	731	ATGGACCAA	21	0.65	0.999984	protein_coding	VKORC1	ENSG00000167397.15	876	450	31	395	31	481	876	2.63291	700	250	356		m6A
chr16	31090985	31090986	ENST00000319788.11	.	-	932	ATGGACCAA	44	0.581395	0.999987	protein_coding	VKORC1	ENSG00000167397.15	1077	471	211	395	211	682	1077	2.63291	721	250	356		m6A
chr16	31090985	31090986	ENST00000354895.4	.	-	756	ATGGACCAA	34	0.647059	0.999977	protein_coding	VKORC1	ENSG00000167397.15	901	279	227	395	227	506	901	2.63291	529	250	356		m6A
chr16	31090985	31090986	ENST00000394975.3	.	-	707	ATGGACCAA	102	0.58	0.999985	protein_coding	VKORC1	ENSG00000167397.15	840	492	68	280	68	560	840	2.525	639	147	356		m6A
chr16	31111990	31111991	ENST00000394950.7	.	+	1420	CTGGACATG	28	0.5	0.999984	protein_coding	BCKDK	ENSG00000103507.14	1997	1098	363	536	363	1461	1997	1.96266	1057	-41	122		m6A
chr16	31112395	31112396	ENST00000394950.7	.	+	1825	ATGGACTTA	41	0.974359	0.999997	protein_coding	BCKDK	ENSG00000103507.14	1997	1098	363	536	363	1461	1997	2.6791	1462	364	527		m6A
chr13	31137326	31137327	ENST00000320027.10	.	-	2889	TGGACTTGG	20	0.888889	0.999922	protein_coding	HSPH1	ENSG00000120694.20	5244	2577	322	2345	322	2899	5244	1.99612	2567	-10	197		m5C
chr13	31137327	31137328	ENST00000320027.10	.	-	2888	ATGGACTTG	20	0.7	0.999967	protein_coding	HSPH1	ENSG00000120694.20	5244	2577	322	2345	322	2899	5244	1.99573	2566	-11	196		m6A
chr6	31162855	31162856	ENST00000376257.8	.	+	1883	GTGGACTCA	20	1	0.999988	protein_coding	TCF19	ENSG00000137310.12	3243	1038	707	1498	707	1745	3243	2.09212	1176	138	379		m6A
chr6	31162856	31162857	ENST00000376257.8	.	+	1884	TGGACTCAT	20	1	0.999975	protein_coding	TCF19	ENSG00000137310.12	3243	1038	707	1498	707	1745	3243	2.09279	1177	139	380		m5C
chr1	31259843	31259844	ENST00000263694.9	.	-	1338	GGGACTGTT	58	0.541667	0.999903	protein_coding	SNRNP40	ENSG00000060688.13	1615	1074	37	504	37	1111	1615	2.4504	1301	227	277		m5C
chr6	31272023	31272024	ENST00000376228.9	.	-	62	GAGGCCTGG	98	0.862069	0.999939	protein_coding	HLA-C	ENSG00000204525.17	1536	1101	15	420	15	1116	1536	1.04269	47	-1054		26	m5C
chr12	31280906	31280907	ENST00000337682.9	.	-	2617	TTACAAAAG	29	0.962963	0.999961	protein_coding	SINHCAF	ENSG00000139146.14	2941	666	147	2128	147	813	2941	2.84774	2470	1804	1964		m6A
chr6	31356225	31356226	ENST00000412585.7	.	-	580	GGCGAGTGC	86	0.987179	0.99995	protein_coding	HLA-B	ENSG00000234745.13	1536	1089	21	426	21	1110	1536	1.51331	559	-530	216	60	m6A
chr1	31364264	31364265	ENST00000344147.10	.	+	896	AAAGACTCA	20	0.722222	0.999943	protein_coding	ZCCHC17	ENSG00000121766.16	1568	726	99	743	99	825	1568	2.09556	797	71	233		m6A
chr15	31377554	31377555	ENST00000307145.4	.	+	6500	TGCCAAAAG	45	0.804878	0.999905	protein_coding	KLF13	ENSG00000169926.11	6845	867	378	5600	378	1245	6845	2.93839	6122	5255	5545		m6A
chr16	31489742	31489743	ENST00000327237.7	.	-	2516	CCATCCTTC	38	0.857143	0.999994	protein_coding	RUSF1	ENSG00000140688.17	2785	1407	18	1360	18	1425	2785	2.80221	2498	1091	1189		m5C
chr16	31490011	31490012	ENST00000327237.7	.	-	2247	CTGCCCTAC	31	0.851852	0.999994	protein_coding	RUSF1	ENSG00000140688.17	2785	1407	18	1360	18	1425	2785	2.60441	2229	822	920		m5C
chr16	31490642	31490643	ENST00000327237.7	.	-	1616	GAGCCAGGA	24	0.666667	0.999922	protein_coding	RUSF1	ENSG00000140688.17	2785	1407	18	1360	18	1425	2785	2.14044	1598	191	289		m5C
chr16	31490643	31490644	ENST00000327237.7	.	-	1615	GGAGCCAGG	24	0.705882	0.999951	protein_coding	RUSF1	ENSG00000140688.17	2785	1407	18	1360	18	1425	2785	2.13971	1597	190	288		m5C
chr16	31490785	31490786	ENST00000327237.7	.	-	1473	AGGACACTT	25	0.875	0.999926	protein_coding	RUSF1	ENSG00000140688.17	2785	1407	18	1360	18	1425	2785	2.03529	1455	48	146		m5C
chr3	31616998	31616999	ENST00000295770.4	.	+	1120	AGTTCCAGA	29	0.833333	0.999931	protein_coding	STT3B	ENSG00000163527.10	4107	2481	74	1552	74	2555	4107	1.4216	1046	-1435	70	77	m5C
chr3	31616999	31617000	ENST00000295770.4	.	+	1121	GTTCCAGAC	29	0.814815	0.999993	protein_coding	STT3B	ENSG00000163527.10	4107	2481	74	1552	74	2555	4107	1.42201	1047	-1434	71	76	m5C
chr1	31630020	31630021	ENST00000373703.5	.	-	1458	TGGGACCCC	70	0.173913	0.999981	protein_coding	PEF1	ENSG00000162517.13	1614	855	12	747	12	867	1614	2.79116	1446	591	821		m6A
chr1	31630540	31630541	ENST00000373703.5	.	-	938	GTGGACATC	66	0.571429	0.999988	protein_coding	PEF1	ENSG00000162517.13	1614	855	12	747	12	867	1614	2.09505	926	71	301		m6A
chr1	31630577	31630578	ENST00000373703.5	.	-	901	AGGGACCTT	50	0.354167	0.999968	protein_coding	PEF1	ENSG00000162517.13	1614	855	12	747	12	867	1614	2.04552	889	34	264		m6A
chr6	31631793	31631794	ENST00000376007.8	.	+	3322	GGGGACCTA	20	1	0.999932	protein_coding	PRRC2A	ENSG00000204469.13	6861	6474	202	185	202	6676	6861	1.48193	3120	-3354	655	1199	m6A
chr6	31632527	31632528	ENST00000376007.8	.	+	4056	CTGGACCTG	24	0.652174	0.999937	protein_coding	PRRC2A	ENSG00000204469.13	6861	6474	202	185	202	6676	6861	1.5953	3854	-2620	1389	465	m6A
chr6	31632527	31632528	ENST00000376033.3	.	+	4098	CTGGACCTG	27	0.56	0.999959	protein_coding	PRRC2A	ENSG00000204469.13	6903	6474	244	185	244	6718	6903	1.5953	3854	-2620	1389	465	m6A
chr3	31636347	31636348	ENST00000295770.4	.	+	2838	TTGGACTAA	93	0.647727	0.999998	protein_coding	STT3B	ENSG00000163527.10	4107	2481	74	1552	74	2555	4107	2.18235	2764	283	364		m6A
chr6	31639575	31639576	ENST00000676615.1	.	-	3611	GGAGCTCGG	29	1	0.999992	protein_coding	BAG6	ENSG00000204463.13	3887	3489	295	103	295	3784	3887	1.95042	3316	-173	70	77	m5C
chr6	31640513	31640514	ENST00000362049.10	.	-	3190	CTTCCCCAG	36	0.735294	0.999966	protein_coding	BAG6	ENSG00000204463.13	3626	3234	290	102	290	3524	3626	1.89672	2900	-334	14	130	m5C
chr6	31640513	31640514	ENST00000676615.1	.	-	3303	CTTCCCCAG	25	0.863636	0.999971	protein_coding	BAG6	ENSG00000204463.13	3887	3489	295	103	295	3784	3887	1.86214	3008	-481	14	130	m5C
chr6	31642393	31642394	ENST00000676615.1	.	-	2347	ACAGACAGC	29	1	0.999924	protein_coding	BAG6	ENSG00000204463.13	3887	3489	295	103	295	3784	3887	1.58813	2052	-1437	9	283	m6A
chr6	31642395	31642396	ENST00000676615.1	.	-	2345	ACACAGACA	28	1	0.999997	protein_coding	BAG6	ENSG00000204463.13	3887	3489	295	103	295	3784	3887	1.58756	2050	-1439	7	285	m6A
chr6	31644387	31644388	ENST00000676615.1	.	-	1768	CTCCCTGCC	29	0.931034	0.999985	protein_coding	BAG6	ENSG00000204463.13	3887	3489	295	103	295	3784	3887	1.42218	1473	-2016	26	82	m5C
chr6	31644388	31644389	ENST00000676615.1	.	-	1767	CCTCCCTGC	29	0.925926	0.999991	protein_coding	BAG6	ENSG00000204463.13	3887	3489	295	103	295	3784	3887	1.4219	1472	-2017	25	83	m5C
chr1	31652588	31652589	ENST00000373672.8	.	-	5091	TAGGACTCT	31	0.724138	0.999996	protein_coding	COL16A1	ENSG00000084636.18	5418	4815	215	388	215	5030	5418	2.15722	4876	61	264		m6A
chr3	31683684	31683685	ENST00000396556.7	.	-	1757	ATGGACCAA	20	0.65	0.99999	protein_coding	OSBPL10	ENSG00000144645.15	3625	2295	83	1247	83	2378	3625	1.72941	1674	-621	429	52	m6A
chr3	31683709	31683710	ENST00000396556.7	.	-	1732	AGAGACTGT	32	0.9	0.999997	protein_coding	OSBPL10	ENSG00000144645.15	3625	2295	83	1247	83	2378	3625	1.71852	1649	-646	404	77	m6A
chr3	31683852	31683853	ENST00000396556.7	.	-	1589	GAGGACTGC	28	0.958333	0.99999	protein_coding	OSBPL10	ENSG00000144645.15	3625	2295	83	1247	83	2378	3625	1.65621	1506	-789	261	220	m6A
chr3	31683903	31683904	ENST00000396556.7	.	-	1538	CGAGACATT	29	0.551724	0.999971	protein_coding	OSBPL10	ENSG00000144645.15	3625	2295	83	1247	83	2378	3625	1.63399	1455	-840	210	271	m6A
chr3	31683905	31683906	ENST00000396556.7	.	-	1536	GGCGAGACA	28	0.608696	0.999963	protein_coding	OSBPL10	ENSG00000144645.15	3625	2295	83	1247	83	2378	3625	1.63312	1453	-842	208	273	m6A
chr6	31730763	31730764	ENST00000375784.7	.	-	1070	ATGGACACA	230	0.741071	0.999996	protein_coding	CLIC1	ENSG00000213719.8	1254	726	267	261	267	993	1254	2.29502	803	77	239		m6A
chr6	31730763	31730764	ENST00000375779.6	.	-	943	ATGGACACA	38	0.588235	0.999991	protein_coding	CLIC1	ENSG00000213719.8	1127	726	140	261	140	866	1127	2.29502	803	77	239		m6A
chr6	31730763	31730764	ENST00000375780.6	.	-	1376	ATGGACACA	30	0.62069	0.999993	protein_coding	CLIC1	ENSG00000213719.8	1560	726	573	261	573	1299	1560	2.29502	803	77	239		m6A
chr6	31730763	31730764	ENST00000395892.5	.	-	1013	ATGGACACA	27	0.64	0.999996	protein_coding	CLIC1	ENSG00000213719.8	1197	726	210	261	210	936	1197	2.29502	803	77	239		m6A
chr6	31730763	31730764	ENST00000616760.1	.	-	916	ATGGACACA	29	0.62963	0.999981	protein_coding	CLIC1	ENSG00000213719.8	1098	726	113	259	113	839	1098	2.2973	803	77	239		m6A
chr6	31730828	31730829	ENST00000375779.6	.	-	878	TGGGACTCC	35	0.484848	0.999974	protein_coding	CLIC1	ENSG00000213719.8	1127	726	140	261	140	866	1127	2.04598	738	12	174		m6A
chr6	31730828	31730829	ENST00000375780.6	.	-	1311	TGGGACTCC	30	0.5	0.999993	protein_coding	CLIC1	ENSG00000213719.8	1560	726	573	261	573	1299	1560	2.04598	738	12	174		m6A
chr6	31730828	31730829	ENST00000395892.5	.	-	948	TGGGACTCC	36	0.322581	0.999904	protein_coding	CLIC1	ENSG00000213719.8	1197	726	210	261	210	936	1197	2.04598	738	12	174		m6A
chr6	31730828	31730829	ENST00000616760.1	.	-	851	TGGGACTCC	37	0.393939	0.999952	protein_coding	CLIC1	ENSG00000213719.8	1098	726	113	259	113	839	1098	2.04633	738	12	174		m6A
chr20	31760059	31760060	ENST00000300403.11	.	+	618	GAGGAGAAG	26	1	0.999982	protein_coding	TPX2	ENSG00000088325.16	3473	2244	509	720	509	2753	3473	1.04857	109	-2135	3	120	m6A
chr6	31795567	31795568	ENST00000375663.8	.	-	184	CCGGCCCAG	34	0.931034	0.999907	protein_coding	VARS1	ENSG00000204394.13	4111	3795	240	76	240	4035	4111	0.766667	-56	-3851		23	m5C
chr6	31795572	31795573	ENST00000375663.8	.	-	179	GATTCCCGG	31	1	0.999941	protein_coding	VARS1	ENSG00000204394.13	4111	3795	240	76	240	4035	4111	0.745833	-61	-3856		28	m5C
chr6	31797534	31797535	ENST00000375661.6	.	-	718	CCTTCCCAG	125	0.918033	1	protein_coding	LSM2	ENSG00000204392.11	858	288	209	361	209	497	858	2.61219	509	221	347		m5C
chr6	31797534	31797535	ENST00000491421.5	.	-	680	CCTTCCCAG	20	1	0.999998	processed_transcript	LSM2	ENSG00000204392.11	820	0	0	0	0	0	0	inf	680	680	347		m5C
chr6	31798016	31798017	ENST00000375661.6	.	-	343	GTGTCACAG	118	0.925234	0.999959	protein_coding	LSM2	ENSG00000204392.11	858	288	209	361	209	497	858	1.46528	134	-154	32	28	m5C
chr20	31801024	31801025	ENST00000340513.4	.	+	2824	AGTGACCAG	31	0.8	0.999974	protein_coding	TPX2	ENSG00000088325.16	3605	2352	528	725	528	2880	3605	1.97619	2296	-56	55		m6A
chr20	31801233	31801234	ENST00000300403.11	.	+	2906	GTGGACTCC	67	0.925373	1	protein_coding	TPX2	ENSG00000088325.16	3473	2244	509	720	509	2753	3473	2.2125	2397	153	264		m6A
chr20	31801233	31801234	ENST00000340513.4	.	+	3033	GTGGACTCC	51	1	0.999999	protein_coding	TPX2	ENSG00000088325.16	3605	2352	528	725	528	2880	3605	2.21103	2505	153	264		m6A
chr20	31801234	31801235	ENST00000340513.4	.	+	3034	TGGACTCCA	53	0.981132	0.999936	protein_coding	TPX2	ENSG00000088325.16	3605	2352	528	725	528	2880	3605	2.21241	2506	154	265		m5C
chr6	31816084	31816085	ENST00000375651.7	.	+	542	GGGGAGACC	67	0.982456	0.999993	protein_coding	HSPA1A	ENSG00000204389.10	2400	1926	214	260	214	2140	2400	1.1703	328	-1598			m6A
chr6	31817582	31817583	ENST00000375651.7	.	+	2040	GCGGACTGT	137	0.887097	0.999949	protein_coding	HSPA1A	ENSG00000204389.10	2400	1926	214	260	214	2140	2400	1.94808	1826	-100			m6A
chr6	31817582	31817583	ENST00000608703.1	.	+	1545	GCGGACTGT	54	0.851064	0.999992	protein_coding	HSPA1A	ENSG00000204389.10	1909	1431	214	264	214	1645	1909	1.93012	1331	-100	1256		m6A
chr6	31828623	31828624	ENST00000375650.5	.	+	886	GGGGACACC	27	0.541667	0.999987	protein_coding	HSPA1B	ENSG00000204388.7	2517	1926	213	378	213	2139	2517	1.34943	673	-1253			m6A
chr6	31829304	31829305	ENST00000375650.5	.	+	1567	AAAGACAAC	37	0.59375	0.99998	protein_coding	HSPA1B	ENSG00000204388.7	2517	1926	213	378	213	2139	2517	1.70301	1354	-572			m6A
chr6	31829415	31829416	ENST00000375650.5	.	+	1678	GTCACGGCC	42	0.972222	0.999959	protein_coding	HSPA1B	ENSG00000204388.7	2517	1926	213	378	213	2139	2517	1.76064	1465	-461			m5C
chr6	31829776	31829777	ENST00000375650.5	.	+	2039	GCGGACTGT	45	0.833333	0.999999	protein_coding	HSPA1B	ENSG00000204388.7	2517	1926	213	378	213	2139	2517	1.94808	1826	-100			m6A
chr6	31829913	31829914	ENST00000375650.5	.	+	2176	GTGGACTGT	46	0.931818	0.999999	protein_coding	HSPA1B	ENSG00000204388.7	2517	1926	213	378	213	2139	2517	2.09788	1963	37			m6A
chr6	31829914	31829915	ENST00000375650.5	.	+	2177	TGGACTGTT	43	0.95	0.999922	protein_coding	HSPA1B	ENSG00000204388.7	2517	1926	213	378	213	2139	2517	2.10053	1964	38			m5C
chr6	31829922	31829923	ENST00000375650.5	.	+	2185	TGGGACTCA	59	0.75	0.999995	protein_coding	HSPA1B	ENSG00000204388.7	2517	1926	213	378	213	2139	2517	2.12169	1972	46			m6A
chr6	31829923	31829924	ENST00000375650.5	.	+	2186	GGGACTCAA	60	0.890909	0.999955	protein_coding	HSPA1B	ENSG00000204388.7	2517	1926	213	378	213	2139	2517	2.12434	1973	47			m5C
chr6	31829930	31829931	ENST00000375650.5	.	+	2193	AAGGACTTT	63	0.913793	0.999915	protein_coding	HSPA1B	ENSG00000204388.7	2517	1926	213	378	213	2139	2517	2.14286	1980	54			m6A
chr17	31852148	31852149	ENST00000378634.6	.	-	762	GATGCTGAA	29	0.964286	0.999907	protein_coding	COPRS	ENSG00000172301.11	1041	519	254	268	254	773	1041	1.97881	508	-11	159		m5C
chr6	31859871	31859872	ENST00000375631.5	.	-	1139	GGCCAGGCC	24	0.909091	0.999936	protein_coding	NEU1	ENSG00000204386.12	3353	1248	45	2060	45	1293	3353	1.8766	1094	-154	73		m6A
chr6	31859873	31859874	ENST00000375631.5	.	-	1137	ATGGCCAGG	24	0.818182	0.999939	protein_coding	NEU1	ENSG00000204386.12	3353	1248	45	2060	45	1293	3353	1.875	1092	-156	71		m5C
chr6	31880110	31880111	ENST00000395728.7	.	-	3776	AGCTCGGCT	21	0.809524	0.999943	protein_coding	EHMT2	ENSG00000204371.11	4129	3804	0	325	0	3804	4129	1.99264	3776	-28	153		m5C
chr6	31880112	31880113	ENST00000375528.8	.	-	3692	CGAGCTCGG	21	1	0.99993	protein_coding	EHMT2	ENSG00000204371.11	4047	3702	20	325	20	3722	4047	1.9919	3672	-30	151		m5C
chr6	31880112	31880113	ENST00000395728.7	.	-	3774	CGAGCTCGG	21	0.944444	0.999956	protein_coding	EHMT2	ENSG00000204371.11	4129	3804	0	325	0	3804	4129	1.99211	3774	-30	151		m5C
chr17	31880682	31880683	ENST00000261708.9	.	-	937	GAGTCACAG	54	0.854167	0.999922	protein_coding	UTP6	ENSG00000108651.10	4330	1794	81	2455	81	1875	4330	1.47715	856	-938	71	111	m5C
chr6	31952286	31952287	ENST00000375425.9	.	-	1346	CTGGATTCC	45	0.684211	0.99996	protein_coding	NELFE	ENSG00000204356.14	1405	1164	169	72	169	1333	1405	2.18056	1177	13	111		m6A
chr6	31952286	31952287	ENST00000488426.5	.	-	1795	CTGGATTCC	36	0.666667	0.999901	retained_intron	NELFE	ENSG00000204356.14	1855	0	0	0	0	0	0	inf	1795	1795	111		m6A
chr6	31953767	31953768	ENST00000375425.9	.	-	1195	CATGCTGGA	47	0.904762	0.999904	protein_coding	NELFE	ENSG00000204356.14	1405	1164	169	72	169	1333	1405	1.88144	1026	-138	63	40	m5C
chr6	31953767	31953768	ENST00000488426.5	.	-	1644	CATGCTGGA	44	0.973684	0.999954	retained_intron	NELFE	ENSG00000204356.14	1855	0	0	0	0	0	0	inf	1644	1644	63	40	m5C
chr22	31956703	31956704	ENST00000248975.6	.	+	851	AAGGACTCC	75	0.940299	0.999951	protein_coding	YWHAH	ENSG00000128245.15	1751	741	199	811	199	940	1751	1.87989	652	-89	565		m6A
chr22	31956970	31956971	ENST00000248975.6	.	+	1118	TGGACTGAT	80	0.9875	0.999989	protein_coding	YWHAH	ENSG00000128245.15	1751	741	199	811	199	940	1751	2.21948	919	178	832		m5C
chr17	31999026	31999027	ENST00000322652.10	.	+	2483	ATGGACAAA	46	0.772727	0.99999	protein_coding	SUZ12	ENSG00000178691.11	4495	2220	240	2035	240	2460	4495	2.0113	2243	23	369		m6A
chr10	32010141	32010142	ENST00000302418.5	.	-	4738	GAGAAACTT	68	0.134328	0.999996	protein_coding	KIF5B	ENSG00000170759.11	5866	2892	452	2522	452	3344	5866	2.55274	4286	1394	1374		m6A
chr10	32011375	32011376	ENST00000302418.5	.	-	3504	GTTTCCTAC	29	0.769231	0.999907	protein_coding	KIF5B	ENSG00000170759.11	5866	2892	452	2522	452	3344	5866	2.06344	3052	160	140		m5C
chr1	32014059	32014060	ENST00000327300.12	.	+	192	ATGGACCCC	54	0.111111	0.999937	protein_coding	KHDRBS1	ENSG00000121774.18	2713	1332	128	1253	128	1460	2713	1.04805	64	-1268		318	m6A
chr11	32104475	32104476	ENST00000054950.4	.	+	1122	ATAGACACT	230	0.650442	0.999942	protein_coding	RCN1	ENSG00000049449.10	2369	996	123	1250	123	1119	2369	2.0024	999	3	111		m6A
chr11	32104475	32104476	ENST00000533898.5	.	+	1355	ATAGACACT	48	0.723404	0.999931	retained_intron	RCN1	ENSG00000049449.10	2416	0	0	0	0	0	0	inf	1355	1355	111		m6A
chr11	32104476	32104477	ENST00000054950.4	.	+	1123	TAGACACTC	254	0.759336	0.99996	protein_coding	RCN1	ENSG00000049449.10	2369	996	123	1250	123	1119	2369	2.0032	1000	4	112		m5C
chr11	32104476	32104477	ENST00000533898.5	.	+	1356	TAGACACTC	51	0.854167	0.999991	retained_intron	RCN1	ENSG00000049449.10	2416	0	0	0	0	0	0	inf	1356	1356	112		m5C
chr11	32104494	32104495	ENST00000533898.5	.	+	1374	TGGCAGACT	47	0.925	0.999979	retained_intron	RCN1	ENSG00000049449.10	2416	0	0	0	0	0	0	inf	1374	1374	130		m6A
chr11	32104496	32104497	ENST00000054950.4	.	+	1143	GCAGACTGT	218	0.622549	0.999987	protein_coding	RCN1	ENSG00000049449.10	2369	996	123	1250	123	1119	2369	2.0192	1020	24	132		m6A
chr11	32104496	32104497	ENST00000533898.5	.	+	1376	GCAGACTGT	41	0.75	0.999983	retained_intron	RCN1	ENSG00000049449.10	2416	0	0	0	0	0	0	inf	1376	1376	132		m6A
chr11	32104638	32104639	ENST00000054950.4	.	+	1285	ATGGACATC	173	0.767442	0.999998	protein_coding	RCN1	ENSG00000049449.10	2369	996	123	1250	123	1119	2369	2.1328	1162	166	274		m6A
chr11	32104638	32104639	ENST00000533898.5	.	+	1518	ATGGACATC	38	0.763158	0.999986	retained_intron	RCN1	ENSG00000049449.10	2416	0	0	0	0	0	0	inf	1518	1518	274		m6A
chr11	32105448	32105449	ENST00000054950.4	.	+	2095	GTGGACTGA	259	0.580247	0.999931	protein_coding	RCN1	ENSG00000049449.10	2369	996	123	1250	123	1119	2369	2.7808	1972	976	1084		m6A
chr11	32105448	32105449	ENST00000531345.1	.	+	2570	GTGGACTGA	42	0.589744	0.999959	retained_intron	RCN1	ENSG00000049449.10	2653	0	0	0	0	0	0	inf	2570	2570	1084		m6A
chr11	32105448	32105449	ENST00000533898.5	.	+	2328	GTGGACTGA	102	0.553191	0.999943	retained_intron	RCN1	ENSG00000049449.10	2416	0	0	0	0	0	0	inf	2328	2328	1084		m6A
chr5	32126368	32126369	ENST00000265070.7	.	-	1024	TCGGACGTC	115	0.266055	0.999907	protein_coding	GOLPH3	ENSG00000113384.14	2678	897	285	1496	285	1182	2678	1.82386	739	-158	267		m6A
chr5	32126410	32126411	ENST00000265070.7	.	-	982	ATGGACAGG	93	0.911111	0.999987	protein_coding	GOLPH3	ENSG00000113384.14	2678	897	285	1496	285	1182	2678	1.77703	697	-200	225		m6A
chr6	32168246	32168247	ENST00000375107.8	.	-	2160	GGATAACAG	46	0.810811	0.999941	protein_coding	AGPAT1	ENSG00000204310.13	2196	852	280	1064	280	1132	2196	2.96617	1880	1028	1201		m6A
chr6	32168770	32168771	ENST00000375107.8	.	-	1636	TCATCATGG	24	1	0.999976	protein_coding	AGPAT1	ENSG00000204310.13	2196	852	280	1064	280	1132	2196	2.47368	1356	504	677		m5C
chr6	32168898	32168899	ENST00000375107.8	.	-	1508	GTGGACTCA	45	0.333333	0.999952	protein_coding	AGPAT1	ENSG00000204310.13	2196	852	280	1064	280	1132	2196	2.35338	1228	376	549		m6A
chr6	32169079	32169080	ENST00000375107.8	.	-	1327	ATGGACTCT	52	0.5	0.999958	protein_coding	AGPAT1	ENSG00000204310.13	2196	852	280	1064	280	1132	2196	2.18327	1047	195	368		m6A
chr1	32174346	32174347	ENST00000373625.8	.	+	5138	GAAAAGAAG	35	0.961538	0.999924	protein_coding	KPNA6	ENSG00000025800.14	7355	1611	75	5669	75	1686	7355	2.60893	5063	3452	3640		m6A
chr1	32176232	32176233	ENST00000373625.8	.	+	7024	AGAGACTGG	72	0.603175	0.999956	protein_coding	KPNA6	ENSG00000025800.14	7355	1611	75	5669	75	1686	7355	2.94161	6949	5338	5526		m6A
chr6	32179746	32179747	ENST00000375094.4	.	+	362	CCAGAAGCC	37	1	0.999995	protein_coding	RNF5	ENSG00000204308.8	1117	543	107	467	107	650	1117	1.46961	255	-288	96	17	m6A
chr6	32179747	32179748	ENST00000375094.4	.	+	363	CAGAAGCCC	39	1	0.999917	protein_coding	RNF5	ENSG00000204308.8	1117	543	107	467	107	650	1117	1.47145	256	-287	97	16	m6A
chr6	32180788	32180789	ENST00000375094.4	.	+	1112	TGAAATATA	35	0.862069	0.999942	protein_coding	RNF5	ENSG00000204308.8	1117	543	107	467	107	650	1117	2.98929	1005	462	560		m6A
chr1	32333595	32333596	ENST00000373548.8	.	+	2087	TGAGCCTCT	50	0.340909	0.999941	protein_coding	HDAC1	ENSG00000116478.12	2118	1449	87	582	87	1536	2118	2.94674	2000	551	579		m5C
chr20	32334023	32334024	ENST00000375712.4	.	+	5128	AGGGACTAG	29	0.84	0.999976	protein_coding	KIF3B	ENSG00000101350.8	6116	2244	180	3692	180	2424	6116	2.73239	4948	2704	2801		m6A
chr20	32334155	32334156	ENST00000375712.4	.	+	5260	TTTGAGACT	35	0.941176	0.999986	protein_coding	KIF3B	ENSG00000101350.8	6116	2244	180	3692	180	2424	6116	2.76815	5080	2836	2933		m6A
chr20	32334157	32334158	ENST00000375712.4	.	+	5262	TGAGACTGT	34	0.911765	0.999985	protein_coding	KIF3B	ENSG00000101350.8	6116	2244	180	3692	180	2424	6116	2.76869	5082	2838	2935		m6A
chr20	32334158	32334159	ENST00000375712.4	.	+	5263	GAGACTGTG	35	0.970588	0.999963	protein_coding	KIF3B	ENSG00000101350.8	6116	2244	180	3692	180	2424	6116	2.76896	5083	2839	2936		m5C
chr20	32334240	32334241	ENST00000375712.4	.	+	5345	GTCTCTCAG	36	0.933333	0.999946	protein_coding	KIF3B	ENSG00000101350.8	6116	2244	180	3692	180	2424	6116	2.79117	5165	2921	3018		m5C
chr20	32334301	32334302	ENST00000375712.4	.	+	5406	TAAGACTGA	37	0.942857	0.999947	protein_coding	KIF3B	ENSG00000101350.8	6116	2244	180	3692	180	2424	6116	2.80769	5226	2982	3079		m6A
chr20	32334302	32334303	ENST00000375712.4	.	+	5407	AAGACTGAC	35	0.942857	0.999987	protein_coding	KIF3B	ENSG00000101350.8	6116	2244	180	3692	180	2424	6116	2.80796	5227	2983	3080		m5C
chr17	32358639	32358640	ENST00000394670.9	.	+	434	CACAAGAAA	31	0.892857	0.999971	protein_coding	ZNF207	ENSG00000010244.19	13740	1485	129	12126	129	1614	13740	1.20539	305	-1180	137	2	m6A
chr17	32358639	32358640	ENST00000394673.6	.	+	453	CACAAGAAA	41	0.921053	0.99997	protein_coding	ZNF207	ENSG00000010244.19	2124	1392	148	584	148	1540	2124	1.21911	305	-1087	137	2	m6A
chr17	32360597	32360598	ENST00000394670.9	.	+	436	CAAGAAAGT	35	0.911765	0.999967	protein_coding	ZNF207	ENSG00000010244.19	13740	1485	129	12126	129	1614	13740	1.20673	307	-1178	139	168	m6A
chr17	32360597	32360598	ENST00000394673.6	.	+	455	CAAGAAAGT	44	0.953488	0.999991	protein_coding	ZNF207	ENSG00000010244.19	2124	1392	148	584	148	1540	2124	1.22055	307	-1085	139	168	m6A
chr17	32360598	32360599	ENST00000394670.9	.	+	437	AAGAAAGTC	34	0.939394	0.999907	protein_coding	ZNF207	ENSG00000010244.19	13740	1485	129	12126	129	1614	13740	1.20741	308	-1177	1	167	m6A
chr17	32360598	32360599	ENST00000394673.6	.	+	456	AAGAAAGTC	44	0.947368	0.999976	protein_coding	ZNF207	ENSG00000010244.19	2124	1392	148	584	148	1540	2124	1.22126	308	-1084	1	167	m6A
chr17	32369897	32369898	ENST00000321233.10	.	+	1729	TTGGACATT	30	0.833333	0.99999	protein_coding	ZNF207	ENSG00000010244.19	2283	1437	154	692	154	1591	2283	2.19942	1575	138	299		m6A
chr17	32369897	32369898	ENST00000394670.9	.	+	1752	TTGGACATT	63	0.803279	0.999985	protein_coding	ZNF207	ENSG00000010244.19	13740	1485	129	12126	129	1614	13740	2.01138	1623	138	299		m6A
chr17	32369897	32369898	ENST00000394673.6	.	+	1678	TTGGACATT	79	0.696203	0.999993	protein_coding	ZNF207	ENSG00000010244.19	2124	1392	148	584	148	1540	2124	2.2363	1530	138	299		m6A
chr17	32369898	32369899	ENST00000321233.10	.	+	1730	TGGACATTT	30	0.892857	0.999992	protein_coding	ZNF207	ENSG00000010244.19	2283	1437	154	692	154	1591	2283	2.20087	1576	139	300		m5C
chr17	32369898	32369899	ENST00000394670.9	.	+	1753	TGGACATTT	63	0.885246	0.999947	protein_coding	ZNF207	ENSG00000010244.19	13740	1485	129	12126	129	1614	13740	2.01146	1624	139	300		m5C
chr22	32387911	32387912	ENST00000216038.6	.	-	1688	TCAGACTCA	97	0.78022	0.999993	protein_coding	RTCB	ENSG00000100220.12	2019	1518	91	410	91	1609	2019	2.19268	1597	79	187		m6A
chr9	32450471	32450472	ENST00000309951.8	.	+	3145	GTCTCCTAC	38	0.911765	0.999991	protein_coding	ACO1	ENSG00000122729.19	7443	2670	115	4658	115	2785	7443	2.07729	3030	360	474		m5C
chr9	32450471	32450472	ENST00000379923.5	.	+	3236	GTCTCCTAC	25	0.826087	0.999992	protein_coding	ACO1	ENSG00000122729.19	3601	2670	206	725	206	2876	3601	2.49655	3030	360	474		m5C
chr22	32479072	32479073	ENST00000266087.12	.	+	406	GGGGACTTG	49	0.795918	0.999998	protein_coding	FBXO7	ENSG00000100225.18	2060	1569	192	299	192	1761	2060	1.13639	214	-1355	92	203	m6A
chr22	32479073	32479074	ENST00000266087.12	.	+	407	GGGACTTGA	49	0.913043	0.999995	protein_coding	FBXO7	ENSG00000100225.18	2060	1569	192	299	192	1761	2060	1.13703	215	-1354	93	202	m5C
chr17	32481210	32481211	ENST00000261712.8	.	+	1741	GTATAGACT	94	0.732558	0.999976	protein_coding	PSMD11	ENSG00000108671.11	3850	1269	14	2567	14	1283	3850	2.17842	1727	458	458		m6A
chr17	32481212	32481213	ENST00000261712.8	.	+	1743	ATAGACTGC	82	0.589744	0.99997	protein_coding	PSMD11	ENSG00000108671.11	3850	1269	14	2567	14	1283	3850	2.1792	1729	460	460		m6A
chr17	32481555	32481556	ENST00000261712.8	.	+	2086	TTTAATTGC	119	1	0.999955	protein_coding	PSMD11	ENSG00000108671.11	3850	1269	14	2567	14	1283	3850	2.31282	2072	803	803		m6A
chr9	32541402	32541403	ENST00000360538.7	.	-	3271	AGAGACTGT	21	1	0.999996	protein_coding	TOPORS	ENSG00000197579.8	4131	3138	150	843	150	3288	4131	1.99458	3121	-17	2923		m6A
chr11	32602432	32602433	ENST00000524896.5	.	+	816	AAAAAAAAG	80	0.985714	0.999945	protein_coding	EIF3M	ENSG00000149100.13	1207	729	54	424	54	783	1207	2.07783	762	33	154		m6A
chr11	32602432	32602433	ENST00000531120.6	.	+	1215	AAAAAAAAG	366	0.953488	0.999986	protein_coding	EIF3M	ENSG00000149100.13	5047	1125	57	3865	57	1182	5047	2.00854	1158	33	154		m6A
chr5	32602596	32602597	ENST00000265073.9	.	+	1966	TGCCAGGCC	22	1	0.999957	protein_coding	SUB1	ENSG00000113387.12	3449	384	70	2995	70	454	3449	2.50484	1896	1512	1592		m6A
chr12	32747262	32747263	ENST00000324868.13	.	-	1397	TGGACTTTC	30	0.964286	0.999995	protein_coding	YARS2	ENSG00000139131.13	2117	1434	23	660	23	1457	2117	1.95816	1374	-60	100		m5C
chr12	32747263	32747264	ENST00000324868.13	.	-	1396	ATGGACTTT	30	0.821429	0.999979	protein_coding	YARS2	ENSG00000139131.13	2117	1434	23	660	23	1457	2117	1.95746	1373	-61	99		m6A
chr12	32750851	32750852	ENST00000324868.13	.	-	992	TTTCCTGCC	45	0.930233	0.999992	protein_coding	YARS2	ENSG00000139131.13	2117	1434	23	660	23	1457	2117	1.67573	969	-465	22	134	m5C
chr12	32750852	32750853	ENST00000324868.13	.	-	991	CTTTCCTGC	47	0.934783	1	protein_coding	YARS2	ENSG00000139131.13	2117	1434	23	660	23	1457	2117	1.67503	968	-466	21	135	m5C
chr12	32755323	32755324	ENST00000324868.13	.	-	573	GTGGACTTC	35	0.852941	0.999992	protein_coding	YARS2	ENSG00000139131.13	2117	1434	23	660	23	1457	2117	1.38354	550	-884		229	m6A
chr1	32774584	32774585	ENST00000373481.7	.	+	4907	TGGGAATGG	37	0.514286	0.999928	protein_coding	KIAA1522	ENSG00000162522.11	5293	3141	69	2083	69	3210	5293	2.81469	4838	1697	1720		m6A
chr1	32775585	32775586	ENST00000469100.5	.	-	1897	CTGGACTAG	69	0.34375	0.999948	retained_intron	YARS1	ENSG00000134684.12	2247	0	0	0	0	0	0	inf	1897	1897	505		m6A
chr1	32775675	32775676	ENST00000373477.9	.	-	2005	ATGCCACAG	144	0.984496	0.999992	protein_coding	YARS1	ENSG00000134684.12	2443	1587	114	742	114	1701	2443	2.4097	1891	304	415		m5C
chr1	32775675	32775676	ENST00000469100.5	.	-	1807	ATGCCACAG	46	0.906977	0.999992	retained_intron	YARS1	ENSG00000134684.12	2247	0	0	0	0	0	0	inf	1807	1807	415		m5C
chr1	32775675	32775676	ENST00000675785.1	.	-	1880	ATGCCACAG	23	1	0.999998	protein_coding	YARS1	ENSG00000134684.12	2248	1440	136	672	136	1576	2248	2.45238	1744	304	415		m5C
chr1	32775865	32775866	ENST00000373477.9	.	-	1815	TTGGACTCT	180	0.954802	1	protein_coding	YARS1	ENSG00000134684.12	2443	1587	114	742	114	1701	2443	2.15364	1701	114	225		m6A
chr1	32775865	32775866	ENST00000469100.5	.	-	1617	TTGGACTCT	45	0.977778	0.999991	retained_intron	YARS1	ENSG00000134684.12	2247	0	0	0	0	0	0	inf	1617	1617	225		m6A
chr1	32775865	32775866	ENST00000675785.1	.	-	1690	TTGGACTCT	32	0.90625	0.999993	protein_coding	YARS1	ENSG00000134684.12	2248	1440	136	672	136	1576	2248	2.16964	1554	114	225		m6A
chr20	32848816	32848817	ENST00000375571.6	.	+	973	GAGGACTCA	59	0.857143	0.999992	protein_coding	MAPRE1	ENSG00000101367.9	2562	807	78	1677	78	885	2562	2.05247	895	88	145		m6A
chr20	32849069	32849070	ENST00000375571.6	.	+	1226	AAAGACTGA	69	0.666667	0.999958	protein_coding	MAPRE1	ENSG00000101367.9	2562	807	78	1677	78	885	2562	2.20334	1148	341	398		m6A
chr20	32849070	32849071	ENST00000375571.6	.	+	1227	AAGACTGAA	69	0.762712	0.999978	protein_coding	MAPRE1	ENSG00000101367.9	2562	807	78	1677	78	885	2562	2.20394	1149	342	399		m5C
chr6	32853309	32853310	ENST00000354258.5	.	-	394	CGGGACTTG	24	0.478261	0.999916	protein_coding	TAP1	ENSG00000168394.12	2685	2247	68	370	68	2315	2685	1.14508	326	-1921		272	m6A
chr1	32894699	32894700	ENST00000373463.8	.	-	924	ATGGACCCT	36	0.388889	0.999978	protein_coding	TMEM54	ENSG00000121900.19	1030	669	151	210	151	820	1030	2.49524	773	104	179		m6A
chr11	32979329	32979330	ENST00000399302.7	.	+	8330	TTTTCCTAC	34	1	0.999995	protein_coding	QSER1	ENSG00000060749.16	9271	5208	267	3796	267	5475	9271	2.75211	8063	2855	2996		m5C
chr11	32979329	32979330	ENST00000650167.2	.	+	8765	TTTTCCTAC	47	0.955556	0.999985	protein_coding	QSER1	ENSG00000060749.16	9706	5595	315	3796	315	5910	9706	2.75211	8450	2855	2996		m5C
chr1	33009423	33009424	ENST00000629371.2	.	-	2091	CTAGAAAGC	23	1	0.999945	protein_coding	AK2	ENSG00000004455.17	3576	402	83	3091	83	485	3576	2.51957	2008	1606	1409		m6A
chr1	33009423	33009424	ENST00000672715.1	.	-	4531	CTAGAAAGC	22	0.777778	0.999979	protein_coding	AK2	ENSG00000004455.17	5970	720	55	5195	55	775	5970	2.723	4476	3756	3978		m6A
chr1	33013199	33013200	ENST00000480134.5	.	-	654	AAAGACTTG	31	0.612903	0.999911	protein_coding	AK2	ENSG00000004455.17	811	402	49	360	49	451	811	2.56389	605	203	202		m6A
chr1	33013199	33013200	ENST00000672308.1	.	-	735	AAAGACTTG	101	0.483871	0.999922	retained_intron	AK2	ENSG00000004455.17	2840	0	0	0	0	0	0	inf	735	735	202	1127	m6A
chr1	33013260	33013261	ENST00000373449.7	.	-	694	ATCCCAGAC	90	0.815789	0.999908	protein_coding	AK2	ENSG00000004455.17	3597	699	55	2843	55	754	3597	1.91416	639	-60	141	55	m5C
chr1	33013260	33013261	ENST00000672308.1	.	-	674	ATCCCAGAC	70	0.80303	0.999911	retained_intron	AK2	ENSG00000004455.17	2840	0	0	0	0	0	0	inf	674	674	141	1188	m5C
chr1	33013261	33013262	ENST00000373449.7	.	-	693	CATCCCAGA	86	0.817073	1	protein_coding	AK2	ENSG00000004455.17	3597	699	55	2843	55	754	3597	1.91273	638	-61	140	56	m5C
chr1	33013261	33013262	ENST00000672308.1	.	-	673	CATCCCAGA	65	0.881356	0.999995	retained_intron	AK2	ENSG00000004455.17	2840	0	0	0	0	0	0	inf	673	673	140	1189	m5C
chr1	33013261	33013262	ENST00000672715.1	.	-	693	CATCCCAGA	78	0.847222	0.999998	protein_coding	AK2	ENSG00000004455.17	5970	720	55	5195	55	775	5970	1.88611	638	-82	140		m5C
chr1	33014551	33014552	ENST00000373449.7	.	-	522	AGTTCAACC	47	0.977273	0.999984	protein_coding	AK2	ENSG00000004455.17	3597	699	55	2843	55	754	3597	1.6681	467	-232	42	31	m5C
chr1	33014551	33014552	ENST00000672308.1	.	-	502	AGTTCAACC	36	1	0.999997	retained_intron	AK2	ENSG00000004455.17	2840	0	0	0	0	0	0	inf	502	502	42	31	m5C
chr1	33014551	33014552	ENST00000672715.1	.	-	522	AGTTCAACC	43	1	0.999986	protein_coding	AK2	ENSG00000004455.17	5970	720	55	5195	55	775	5970	1.64861	467	-253	42	31	m5C
chr7	33014656	33014657	ENST00000610140.7	.	-	1139	AGAGACTTA	22	0.444444	0.999965	protein_coding	NT5C3A	ENSG00000122643.23	1667	996	71	600	71	1067	1667	2.12	1068	72	174		m6A
chr7	33014802	33014803	ENST00000610140.7	.	-	993	ATGGACTCT	21	0.45	0.999978	protein_coding	NT5C3A	ENSG00000122643.23	1667	996	71	600	71	1067	1667	1.9257	922	-74	28		m6A
chr9	33113412	33113413	ENST00000379731.5	.	-	1404	AGGGACCTC	27	0.333333	0.999944	protein_coding	B4GALT1	ENSG00000086062.13	4176	1197	167	2812	167	1364	4176	2.01422	1237	40	173		m6A
chr9	33113430	33113431	ENST00000379731.5	.	-	1386	AGAGACCTG	36	0.411765	0.999963	protein_coding	B4GALT1	ENSG00000086062.13	4176	1197	167	2812	167	1364	4176	2.00782	1219	22	155		m6A
chr9	33113472	33113473	ENST00000379731.5	.	-	1344	GTGGACATC	38	0.289474	0.999932	protein_coding	B4GALT1	ENSG00000086062.13	4176	1197	167	2812	167	1364	4176	1.98329	1177	-20	113		m6A
chr3	33132692	33132693	ENST00000320954.11	.	+	1124	CAGCCCAGA	67	0.77193	0.999902	protein_coding	CRTAP	ENSG00000170275.15	6595	1206	64	5325	64	1270	6595	1.87894	1060	-146	138	8	m5C
chr6	33193882	33193883	ENST00000374680.4	.	-	2589	CCCTATCTC	26	1	0.999992	protein_coding	RXRB	ENSG00000204231.11	2885	1602	189	1094	189	1791	2885	2.72943	2400	798	946		m6A
chr6	33193882	33193883	ENST00000374685.8	.	-	2550	CCCTATCTC	20	1	0.999972	protein_coding	RXRB	ENSG00000204231.11	2846	1614	138	1094	138	1752	2846	2.72943	2412	798	946		m6A
chr6	33203897	33203898	ENST00000374675.7	.	+	1611	AGGGACATC	23	0.380952	0.999905	protein_coding	SLC39A7	ENSG00000112473.18	2153	1410	117	626	117	1527	2153	2.13419	1494	84	357		m6A
chr6	33205892	33205893	ENST00000374662.4	.	+	645	GTGCCACAG	27	0.826087	0.99992	protein_coding	HSD17B8	ENSG00000204228.4	977	786	14	177	14	800	977	1.8028	631	-155	65	20	m5C
chr6	33211866	33211867	ENST00000374656.5	.	+	1186	GAGGACCTG	22	0.714286	0.999966	protein_coding	RING1	ENSG00000204227.5	1741	1221	203	317	203	1424	1741	1.80508	983	-238	138	136	m6A
chr6	33211866	33211867	ENST00000478431.1	.	+	971	GAGGACCTG	21	0.65	0.999991	processed_transcript	RING1	ENSG00000204227.5	1532	0	0	0	0	0	0	inf	971	971	138	136	m6A
chr6	33212459	33212460	ENST00000374656.5	.	+	1484	TATCACCCC	33	0.6	0.999936	protein_coding	RING1	ENSG00000204227.5	1741	1221	203	317	203	1424	1741	2.18927	1281	60	162		m6A
chr6	33212523	33212524	ENST00000478431.1	.	+	1333	GAGGACACG	24	0.434783	0.999971	processed_transcript	RING1	ENSG00000204227.5	1532	0	0	0	0	0	0	inf	1333	1333	226		m6A
chr6	33276476	33276477	ENST00000479802.1	.	+	379	AGGCCTTGT	45	0.522727	0.999981	retained_intron	RPS18	ENSG00000231500.7	413	0	0	0	0	0	0	inf	379	379	86		m5C
chr6	33276481	33276482	ENST00000479802.1	.	+	384	TTGTCTGTT	41	0.685714	0.999981	retained_intron	RPS18	ENSG00000231500.7	413	0	0	0	0	0	0	inf	384	384	91		m5C
chr6	33276486	33276487	ENST00000479802.1	.	+	389	TGTTAATAA	29	0.391304	0.99995	retained_intron	RPS18	ENSG00000231500.7	413	0	0	0	0	0	0	inf	389	389	96		m6A
chr6	33288679	33288680	ENST00000374617.9	.	-	362	CATTCCCAG	53	0.790698	0.99991	protein_coding	WDR46	ENSG00000227057.10	2070	1833	69	168	69	1902	2070	1.15985	293	-1540	14	67	m5C
chr21	33296943	33296944	ENST00000290200.7	.	+	1663	TGAGACTCC	23	0.533333	0.999967	protein_coding	IL10RB	ENSG00000243646.10	1941	978	99	864	99	1077	1941	2.67824	1564	586	760		m6A
chr21	33297120	33297121	ENST00000290200.7	.	+	1840	ACGGACTTT	23	0.590909	0.999965	protein_coding	IL10RB	ENSG00000243646.10	1941	978	99	864	99	1077	1941	2.8831	1741	763	937		m6A
chr6	33299852	33299853	ENST00000434618.7	.	-	3290	AGGGACCTA	42	0.575	0.999969	protein_coding	TAPBP	ENSG00000231925.12	3450	1347	37	2066	37	1384	3450	2.92256	3253	1906	1918		m6A
chr6	33300087	33300088	ENST00000434618.7	.	-	3055	AGGTCCCAG	39	0.848485	0.999931	protein_coding	TAPBP	ENSG00000231925.12	3450	1347	37	2066	37	1384	3450	2.80881	3018	1671	1683		m5C
chr6	33300093	33300094	ENST00000434618.7	.	-	3049	ACCTCCAGG	40	0.891892	0.999954	protein_coding	TAPBP	ENSG00000231925.12	3450	1347	37	2066	37	1384	3450	2.80591	3012	1665	1677		m5C
chr9	33301329	33301330	ENST00000318524.6	.	+	1128	GTGTCACGG	21	1	0.999996	protein_coding	NFX1	ENSG00000086102.19	3513	2502	28	983	28	2530	3513	1.43965	1100	-1402	67	92	m5C
chr1	33324201	33324202	ENST00000431992.5	.	-	3209	GCAAACAGC	28	0.75	0.999922	protein_coding	PHC2	ENSG00000134686.19	3789	2493	54	1242	54	2547	3789	2.53301	3155	662	817		m6A
chr1	33324473	33324474	ENST00000373418.7	.	-	1701	TAGAAAGCC	27	1	0.999993	protein_coding	PHC2	ENSG00000134686.19	2550	972	339	1239	339	1311	2550	2.31477	1362	390	545		m6A
chr1	33324474	33324475	ENST00000373418.7	.	-	1700	CTAGAAAGC	28	1	0.999998	protein_coding	PHC2	ENSG00000134686.19	2550	972	339	1239	339	1311	2550	2.31396	1361	389	544		m6A
chr1	33324871	33324872	ENST00000373418.7	.	-	1303	AAGGACTCC	28	0.92	0.999986	protein_coding	PHC2	ENSG00000134686.19	2550	972	339	1239	339	1311	2550	1.99177	964	-8	147		m6A
chr9	33348008	33348009	ENST00000318524.6	.	+	2798	ATGGACTTT	32	0.961538	0.999987	protein_coding	NFX1	ENSG00000086102.19	3513	2502	28	983	28	2530	3513	2.27263	2770	268	346		m6A
chr9	33348017	33348018	ENST00000318524.6	.	+	2807	GGGGACTCT	28	0.925926	0.999991	protein_coding	NFX1	ENSG00000086102.19	3513	2502	28	983	28	2530	3513	2.28179	2779	277	355		m6A
chr9	33371133	33371134	ENST00000379540.8	.	+	4575	CTTAATTAA	34	0.965517	0.999907	protein_coding	NFX1	ENSG00000086102.19	4599	3363	57	1179	57	3420	4599	2.97964	4518	1155	1228		m6A
chr19	33387168	33387169	ENST00000244137.12	.	-	1687	TTTAATTAC	36	1	0.999962	protein_coding	PEPD	ENSG00000124299.15	1907	1482	31	394	31	1513	1907	2.44162	1656	174	312		m6A
chr20	33408317	33408318	ENST00000217381.3	.	-	1849	GTGGACTCT	49	0.702128	0.999984	protein_coding	SNTA1	ENSG00000101400.6	2211	1518	143	550	143	1661	2211	2.34182	1706	188	281		m6A
chr20	33408363	33408364	ENST00000217381.3	.	-	1803	GGAGACTGG	38	0.709677	0.999935	protein_coding	SNTA1	ENSG00000101400.6	2211	1518	143	550	143	1661	2211	2.25818	1660	142	235		m6A
chr21	33436900	33436901	ENST00000290219.11	.	+	1083	TGGGACTCT	23	0.454545	0.999973	protein_coding	IFNGR2	ENSG00000159128.15	1699	1014	131	554	131	1145	1699	1.93886	952	-62	73		m6A
chr21	33437035	33437036	ENST00000290219.11	.	+	1218	CTGGACTTT	20	0.85	0.999997	protein_coding	IFNGR2	ENSG00000159128.15	1699	1014	131	554	131	1145	1699	2.13177	1087	73	208		m6A
chr21	33437036	33437037	ENST00000290219.11	.	+	1219	TGGACTTTC	20	1	0.99999	protein_coding	IFNGR2	ENSG00000159128.15	1699	1014	131	554	131	1145	1699	2.13357	1088	74	209		m5C
chr9	33441878	33441879	ENST00000297991.6	.	-	1105	CTGGACCTT	52	0.26	0.999971	protein_coding	AQP3	ENSG00000165272.16	1825	879	63	883	63	942	1825	2.1846	1042	163	332		m6A
chr9	33441903	33441904	ENST00000297991.6	.	-	1080	CGAGACAGC	39	0.972222	0.999962	protein_coding	AQP3	ENSG00000165272.16	1825	879	63	883	63	942	1825	2.15629	1017	138	307		m6A
chr9	33441905	33441906	ENST00000297991.6	.	-	1078	CACGAGACA	41	0.888889	0.999995	protein_coding	AQP3	ENSG00000165272.16	1825	879	63	883	63	942	1825	2.15402	1015	136	305		m6A
chr9	33441965	33441966	ENST00000297991.6	.	-	1018	AAGAAGCCC	45	0.804878	0.999984	protein_coding	AQP3	ENSG00000165272.16	1825	879	63	883	63	942	1825	2.08607	955	76	245		m6A
chr9	33441966	33441967	ENST00000297991.6	.	-	1017	CAAGAAGCC	47	0.837209	0.999965	protein_coding	AQP3	ENSG00000165272.16	1825	879	63	883	63	942	1825	2.08494	954	75	244		m6A
chr5	33457353	33457354	ENST00000502553.5	.	+	1071	TGGGAGAAG	27	0.782609	0.999928	protein_coding	TARS1	ENSG00000113407.14	2534	2172	137	225	137	2309	2534	1.43002	934	-1238	97	50	m6A
chr5	33460921	33460922	ENST00000507716.5	.	+	1219	CGGCCAAGG	32	0.962963	0.999928	nonsense_mediated_decay	TARS1	ENSG00000113407.14	2475	396	110	1969	110	506	2475	2.36211	1109	713	20	143	m5C
chr5	33460921	33460922	ENST00000508361.5	.	+	1202	CGGCCAAGG	36	0.827586	0.999979	nonsense_mediated_decay	TARS1	ENSG00000113407.14	2481	171	123	2187	123	294	2481	2.41518	1079	908	20	143	m5C
chr5	33461966	33461967	ENST00000502553.5	.	+	1827	CTGGATTTC	29	0.64	0.999913	protein_coding	TARS1	ENSG00000113407.14	2534	2172	137	225	137	2309	2534	1.77808	1690	-482	61	40	m6A
chr9	33462206	33462207	ENST00000297990.9	.	-	3979	TGGGACCCA	34	0.4375	0.99993	protein_coding	NOL6	ENSG00000165271.17	4834	3441	82	1311	82	3523	4834	2.34783	3897	456	606		m6A
chr9	33462260	33462261	ENST00000297990.9	.	-	3925	CAGGACCTG	31	0.533333	0.999993	protein_coding	NOL6	ENSG00000165271.17	4834	3441	82	1311	82	3523	4834	2.30664	3843	402	552		m6A
chr9	33465234	33465235	ENST00000297990.9	.	-	2734	TTTCCTGCA	38	0.771429	0.99996	protein_coding	NOL6	ENSG00000165271.17	4834	3441	82	1311	82	3523	4834	1.77071	2652	-789	124	29	m5C
chr9	33465235	33465236	ENST00000297990.9	.	-	2733	TTTTCCTGC	38	0.8	0.999981	protein_coding	NOL6	ENSG00000165271.17	4834	3441	82	1311	82	3523	4834	1.77042	2651	-790	123	30	m5C
chr21	33524806	33524807	ENST00000361093.9	.	-	1350	AAGACGTCG	22	1	0.999996	protein_coding	GART	ENSG00000159131.17	2149	1302	91	756	91	1393	2149	1.96697	1259	-43	193		m5C
chr21	33524899	33524900	ENST00000361093.9	.	-	1257	CAGTCACAG	26	0.961538	0.999992	protein_coding	GART	ENSG00000159131.17	2149	1302	91	756	91	1393	2149	1.89555	1166	-136	100		m5C
chr6	33573756	33573757	ENST00000374467.4	.	-	964	CTGGACTTA	26	0.458333	0.999993	protein_coding	BAK1	ENSG00000030110.13	2170	636	283	1251	283	919	2170	2.03597	681	45	150		m6A
chr20	33657682	33657683	ENST00000375238.8	.	-	1345	AGGGACTGG	30	0.310345	0.999924	protein_coding	NECAB3	ENSG00000125967.17	1942	1089	111	742	111	1200	1942	2.19542	1234	145	174		m6A
chr20	33657723	33657724	ENST00000375238.8	.	-	1304	CTGGACTTG	42	0.459459	0.999968	protein_coding	NECAB3	ENSG00000125967.17	1942	1089	111	742	111	1200	1942	2.14016	1193	104	133		m6A
chr20	33657945	33657946	ENST00000375238.8	.	-	1166	TCTTCCCAG	36	0.903226	0.999994	protein_coding	NECAB3	ENSG00000125967.17	1942	1089	111	742	111	1200	1942	1.96878	1055	-34	87	5	m5C
chr20	33676837	33676838	ENST00000343380.6	.	-	1328	CTTTCCCCA	54	0.744681	0.999948	protein_coding	E2F1	ENSG00000101412.13	2690	1314	121	1255	121	1435	2690	1.91857	1207	-107	141		m5C
chr6	33695989	33695990	ENST00000374316.9	.	+	9285	AAGACTTGA	34	0.709677	0.999921	protein_coding	ITPR3	ENSG00000096433.11	9870	8016	1060	794	1060	9076	9870	2.26322	8225	209	278		m5C
chr6	33696006	33696007	ENST00000374316.9	.	+	9302	TGGGACTCA	34	0.69697	0.999948	protein_coding	ITPR3	ENSG00000096433.11	9870	8016	1060	794	1060	9076	9870	2.28463	8242	226	295		m6A
chr6	33696053	33696054	ENST00000374316.9	.	+	9349	AGAGACCTT	33	0.290323	0.999907	protein_coding	ITPR3	ENSG00000096433.11	9870	8016	1060	794	1060	9076	9870	2.34383	8289	273	342		m6A
chr11	33710199	33710200	ENST00000642928.2	.	-	372	TGGGACATC	57	0.438596	0.999989	protein_coding	CD59	ENSG00000085063.17	7563	387	60	7116	60	447	7563	1.8062	312	-75	143		m6A
chr9	33817617	33817618	ENST00000263228.4	.	+	458	TGGTCTGGC	27	0.923077	0.999955	protein_coding	UBE2R2	ENSG00000107341.5	4477	717	598	3162	598	1315	4477	0.765886	-140	-857		317	m5C
chr3	33866633	33866634	ENST00000307296.8	.	+	2814	CTGGACTGA	36	0.69697	0.999988	protein_coding	PDCD6IP	ENSG00000170248.15	5884	2607	99	3178	99	2706	5884	2.03398	2715	108	283		m6A
chr3	33866633	33866634	ENST00000457054.6	.	+	2888	CTGGACTGA	24	0.833333	0.999987	protein_coding	PDCD6IP	ENSG00000170248.15	5962	2622	158	3182	158	2780	5962	2.03394	2730	108	283		m6A
chr3	33866634	33866635	ENST00000457054.6	.	+	2889	TGGACTGAA	24	1	0.999991	protein_coding	PDCD6IP	ENSG00000170248.15	5962	2622	158	3182	158	2780	5962	2.03426	2731	109	284		m5C
chr9	33917406	33917407	ENST00000263228.4	.	+	1484	ATGGACCTT	55	0.94	0.999999	protein_coding	UBE2R2	ENSG00000107341.5	4477	717	598	3162	598	1315	4477	2.05345	886	169	389		m6A
chr11	34086340	34086341	ENST00000341394.9	.	+	1299	TGATCCTGC	112	0.971963	0.999998	protein_coding	CAPRIN1	ENSG00000135387.21	5514	2130	141	3243	141	2271	5514	1.54366	1158	-972	36	73	m5C
chr9	34086883	34086884	ENST00000361264.9	.	-	3094	TATTCCTGC	60	0.877551	0.999918	protein_coding	DCAF12	ENSG00000198876.13	3592	1362	267	1963	267	1629	3592	2.74631	2827	1465	1624		m5C
chr20	34089681	34089682	ENST00000374980.3	.	-	1182	CTGGACAGG	402	0.650386	0.999988	protein_coding	EIF2S2	ENSG00000125977.7	2556	1002	133	1421	133	1135	2556	2.03308	1049	47	223		m6A
chr11	34099484	34099485	ENST00000341394.9	.	+	2388	AGGGACTGT	139	0.573643	0.999968	protein_coding	CAPRIN1	ENSG00000135387.21	5514	2130	141	3243	141	2271	5514	2.03608	2247	117	182		m6A
chr21	34142548	34142549	ENST00000399312.3	.	+	449	TTGTCCCAG	63	0.982759	1	protein_coding	MRPS6	ENSG00000243927.6	931	378	123	430	123	501	931	1.86243	326	-52	141		m5C
chr21	34142861	34142862	ENST00000399312.3	.	+	762	GAGGACTTT	55	0.72	0.999951	protein_coding	MRPS6	ENSG00000243927.6	931	378	123	430	123	501	931	2.60698	639	261	454		m6A
chr11	34146263	34146264	ENST00000257829.8	.	+	3328	CTGGACTGT	52	0.86	0.999991	protein_coding	NAT10	ENSG00000135372.9	3973	3078	179	716	179	3257	3973	2.09916	3149	71	180		m6A
chr11	34146450	34146451	ENST00000257829.8	.	+	3515	CAGTCCAGG	26	0.956522	0.999989	protein_coding	NAT10	ENSG00000135372.9	3973	3078	179	716	179	3257	3973	2.36034	3336	258	367		m5C
chr11	34146451	34146452	ENST00000257829.8	.	+	3516	AGTCCAGGG	25	1	0.999995	protein_coding	NAT10	ENSG00000135372.9	3973	3078	179	716	179	3257	3973	2.36173	3337	259	368		m5C
chr19	34194479	34194480	ENST00000544216.8	.	+	262	AGTTCGATC	21	0.952381	0.999981	protein_coding	LSM14A	ENSG00000257103.9	3431	1392	139	1900	139	1531	3431	1.08836	123	-1269	2	162	m5C
chr6	34244966	34244967	ENST00000311487.9	.	+	655	CCCACCCCT	48	0.522727	0.999935	protein_coding	HMGA1	ENSG00000137309.20	1920	324	249	1347	249	573	1920	2.06088	406	82	136		m5C
chr6	34244973	34244974	ENST00000311487.9	.	+	662	CTTCCCCAG	253	0.717489	0.999931	protein_coding	HMGA1	ENSG00000137309.20	1920	324	249	1347	249	573	1920	2.06607	413	89	143		m5C
chr6	34245289	34245290	ENST00000347617.10	.	+	831	CTTCCCATA	42	0.307692	0.999979	protein_coding	HMGA1	ENSG00000137309.20	1773	291	135	1347	135	426	1773	2.30067	696	405	459		m5C
chr6	34245289	34245290	ENST00000401473.7	.	+	945	CTTCCCATA	57	0.365385	0.99993	protein_coding	HMGA1	ENSG00000137309.20	1887	291	249	1347	249	540	1887	2.30067	696	405	459		m5C
chr6	34245289	34245290	ENST00000447654.5	.	+	1218	CTTCCCATA	85	0.432099	0.999946	protein_coding	HMGA1	ENSG00000137309.20	2159	324	489	1346	489	813	2159	2.30089	729	405	459		m5C
chr6	34245290	34245291	ENST00000347617.10	.	+	832	TTCCCATAG	45	0.325	0.999919	protein_coding	HMGA1	ENSG00000137309.20	1773	291	135	1347	135	426	1773	2.30141	697	406	460		m5C
chr6	34245290	34245291	ENST00000401473.7	.	+	946	TTCCCATAG	70	0.424242	0.999927	protein_coding	HMGA1	ENSG00000137309.20	1887	291	249	1347	249	540	1887	2.30141	697	406	460		m5C
chr9	34252246	34252247	ENST00000359544.2	.	+	2259	CCAGCACAT	22	1	0.999948	protein_coding	UBAP1	ENSG00000165006.14	2535	1509	36	990	36	1545	2535	2.72121	2223	714	855		m5C
chr6	34280026	34280027	ENST00000607016.2	.	-	9551	TCTGAGACA	24	0.761905	0.999954	protein_coding	NUDT3	ENSG00000272325.2	9900	519	307	9074	307	826	9900	2.96154	9244	8725	8904		m6A
chr20	34280676	34280677	ENST00000217426.7	.	-	1740	GTGGACTTA	315	0.562069	0.999978	protein_coding	AHCY	ENSG00000101444.13	2150	1299	85	766	85	1384	2150	2.46475	1655	356	488		m6A
chr20	34280676	34280677	ENST00000538132.1	.	-	1958	GTGGACTTA	25	0.631579	0.999938	protein_coding	AHCY	ENSG00000101444.13	2366	1215	387	764	387	1602	2366	2.46597	1571	356	488		m6A
chr20	34285450	34285451	ENST00000538132.1	.	-	1458	TTTCCTGCC	32	0.83871	0.999937	protein_coding	AHCY	ENSG00000101444.13	2366	1215	387	764	387	1602	2366	1.88148	1071	-144	183	12	m5C
chr20	34285451	34285452	ENST00000538132.1	.	-	1457	ATTTCCTGC	32	0.866667	0.999985	protein_coding	AHCY	ENSG00000101444.13	2366	1215	387	764	387	1602	2366	1.88066	1070	-145	182	13	m5C
chr6	34288711	34288712	ENST00000607016.2	.	-	866	CTAGACTGA	27	0.68	0.999998	protein_coding	NUDT3	ENSG00000272325.2	9900	519	307	9074	307	826	9900	2.00441	559	40	219		m6A
chr19	34400199	34400200	ENST00000643067.1	.	+	2885	TAACCCCCA	41	0.823529	0.999954	processed_transcript	GPI	ENSG00000105220.17	3014	0	0	0	0	0	0	inf	2885	2885	299		m5C
chr19	34401875	34401876	ENST00000356487.11	.	+	3587	TGATCTCGG	47	0.931818	0.999918	protein_coding	GPI	ENSG00000105220.17	4125	1677	71	2377	71	1748	4125	2.77366	3516	1839	1975		m5C
chr19	34401877	34401878	ENST00000356487.11	.	+	3589	ATCTCGGCT	46	0.95122	0.999914	protein_coding	GPI	ENSG00000105220.17	4125	1677	71	2377	71	1748	4125	2.77451	3518	1841	1977		m5C
chr19	34409422	34409423	ENST00000246535.4	.	+	630	AGGGACTTT	61	0.589286	0.999964	protein_coding	PDCD2L	ENSG00000126249.8	1157	1077	32	48	32	1109	1157	1.55525	598	-479	262	88	m6A
chr19	34409461	34409462	ENST00000246535.4	.	+	669	AGGGACTAT	54	0.361702	0.99995	protein_coding	PDCD2L	ENSG00000126249.8	1157	1077	32	48	32	1109	1157	1.59146	637	-440	301	49	m6A
chr6	34417513	34417514	ENST00000621356.3	.	-	720	GCCACCTCA	547	0.0971963	0.999976	protein_coding	RPS10	ENSG00000124614.16	781	498	231	52	231	729	781	1.98193	489	-9	33		m5C
chr6	34417513	34417514	ENST00000648437.1	.	-	527	GCCACCTCA	2281	0.0813695	1	protein_coding	RPS10	ENSG00000124614.16	588	498	38	52	38	536	588	1.98193	489	-9	33		m5C
chr6	34417515	34417516	ENST00000621356.3	.	-	718	CAGCCACCT	514	0.0861057	0.999958	protein_coding	RPS10	ENSG00000124614.16	781	498	231	52	231	729	781	1.97791	487	-11	31		m5C
chr6	34417515	34417516	ENST00000648437.1	.	-	525	CAGCCACCT	2120	0.0769231	1	protein_coding	RPS10	ENSG00000124614.16	588	498	38	52	38	536	588	1.97791	487	-11	31		m5C
chr6	34417526	34417527	ENST00000648437.1	.	-	514	GTGGACGTG	2046	0.0507139	0.99993	protein_coding	RPS10	ENSG00000124614.16	588	498	38	52	38	536	588	1.95582	476	-22	20		m6A
chr19	34426089	34426090	ENST00000246535.4	.	+	1078	TACAAGAAG	48	0.842105	0.999976	protein_coding	PDCD2L	ENSG00000126249.8	1157	1077	32	48	32	1109	1157	1.97122	1046	-31	100		m6A
chr14	34434525	34434526	ENST00000298130.5	.	-	923	GTGGACTTA	82	0.315068	0.999957	protein_coding	SPTSSA	ENSG00000165389.7	2662	216	33	2413	33	249	2662	2.27932	890	674	778		m6A
chr19	34458828	34458829	ENST00000439527.6	.	+	1515	GGATCCTCC	20	1	0.999986	protein_coding	UBA2	ENSG00000126261.13	2802	1635	498	669	498	2133	2802	1.62202	1017	-618	60	96	m5C
chr19	34469075	34469076	ENST00000439527.6	.	+	1987	TCAGATGAA	28	1	0.999907	protein_coding	UBA2	ENSG00000126261.13	2802	1635	498	669	498	2133	2802	1.9107	1489	-146	36		m6A
chr20	34540699	34540700	ENST00000357156.7	.	+	403	GTGGACTAG	146	0.789474	0.999992	protein_coding	DYNLRB1	ENSG00000125971.17	662	291	37	334	37	328	662	2.22455	366	75	119		m6A
chr20	34540699	34540700	ENST00000374846.3	.	+	785	GTGGACTAG	52	0.411765	0.999978	protein_coding	DYNLRB1	ENSG00000125971.17	1044	447	263	334	263	710	1044	2.22455	522	75	119		m6A
chr20	34560661	34560662	ENST00000217446.8	.	-	1518	TTGGACCCC	55	0.109091	0.99994	protein_coding	PIGU	ENSG00000101464.11	1639	1308	7	324	7	1315	1639	2.62654	1511	203	317		m6A
chr20	34560839	34560840	ENST00000217446.8	.	-	1340	ATGGACCTC	64	0.806452	0.999993	protein_coding	PIGU	ENSG00000101464.11	1639	1308	7	324	7	1315	1639	2.07716	1333	25	139		m6A
chr9	34610644	34610645	ENST00000378959.9	.	-	721	AGGGACTGC	29	0.689655	0.999957	protein_coding	RPP25L	ENSG00000164967.10	872	492	70	310	70	562	872	2.5129	651	159	687		m6A
chr9	34610730	34610731	ENST00000378959.9	.	-	635	TGTGACTGC	24	0.95	0.999941	protein_coding	RPP25L	ENSG00000164967.10	872	492	70	310	70	562	872	2.23548	565	73	601		m6A
chr9	34610916	34610917	ENST00000378959.9	.	-	449	CTGGACCCC	27	0.269231	0.999986	protein_coding	RPP25L	ENSG00000164967.10	872	492	70	310	70	562	872	1.77033	379	-113	415		m6A
chr9	34614728	34614729	ENST00000259632.12	.	-	422	GCCCAGATC	33	0.857143	0.999988	protein_coding	DCTN3	ENSG00000137100.16	828	561	31	236	31	592	828	1.69697	391	-170	39	20	m6A
chr9	34635540	34635541	ENST00000353468.4	.	-	762	AGGGACATA	46	0.409091	0.999978	nonsense_mediated_decay	SIGMAR1	ENSG00000147955.18	1582	321	47	1214	47	368	1582	2.32455	715	394	317		m6A
chr9	34635540	34635541	ENST00000679597.1	.	-	792	AGGGACATA	25	0.375	0.999944	protein_coding	SIGMAR1	ENSG00000147955.18	1612	612	90	910	90	702	1612	2.0989	702	90	317		m6A
chr9	34635641	34635642	ENST00000353468.4	.	-	661	GGCCAGGAC	45	0.783784	0.999963	nonsense_mediated_decay	SIGMAR1	ENSG00000147955.18	1582	321	47	1214	47	368	1582	2.24135	614	293	216		m6A
chr9	34635719	34635720	ENST00000277010.9	.	-	673	CAGGACTTC	126	0.588235	0.999903	protein_coding	SIGMAR1	ENSG00000147955.18	1672	672	90	910	90	762	1672	1.86756	583	-89	138		m6A
chr9	34635719	34635720	ENST00000353468.4	.	-	583	CAGGACTTC	38	0.59375	0.999903	nonsense_mediated_decay	SIGMAR1	ENSG00000147955.18	1582	321	47	1214	47	368	1582	2.1771	536	215	138		m6A
chr14	34712686	34712687	ENST00000298159.11	.	-	731	TTAGACTGT	20	0.526316	0.999932	protein_coding	CFL2	ENSG00000165410.15	4306	501	53	3752	53	554	4306	2.04717	678	177	290		m6A
chr6	34773540	34773541	ENST00000244520.10	.	+	489	CACTCGGCC	243	0.991266	0.999923	protein_coding	SNRPC	ENSG00000124562.10	806	480	39	287	39	519	806	1.9375	450	-30	95		m5C
chr6	34773540	34773541	ENST00000374017.3	.	+	800	CACTCGGCC	75	1	0.999959	protein_coding	SNRPC	ENSG00000124562.10	1054	543	287	224	287	830	1054	1.94475	513	-30	95		m5C
chr1	34855658	34855659	ENST00000521580.3	.	-	396	GGTGACTTG	33	0.870968	0.999955	protein_coding	SMIM12	ENSG00000163866.9	5694	279	78	5337	78	357	5694	2.00731	318	39	323		m6A
chr1	34855756	34855757	ENST00000521580.3	.	-	298	AAGGACAAG	27	0.666667	0.999966	protein_coding	SMIM12	ENSG00000163866.9	5694	279	78	5337	78	357	5694	1.78853	220	-59	225		m6A
chr5	34911688	34911689	ENST00000382038.7	.	-	588	CTGGACTTT	22	0.454545	0.999985	protein_coding	RAD1	ENSG00000113456.19	4512	849	158	3505	158	1007	4512	1.50648	430	-419	123	136	m6A
chr20	34942567	34942568	ENST00000651619.1	.	-	498	GCTCCCCAG	29	0.814815	0.999989	protein_coding	GSS	ENSG00000100983.12	1909	1425	88	396	88	1513	1909	1.28772	410	-1015	59	81	m5C
chr5	34954625	34954626	ENST00000642675.1	.	+	1795	AAGGCCACA	20	0.833333	0.999991	protein_coding	DNAJC21	ENSG00000168724.17	2338	1248	636	454	636	1884	2338	1.92869	1159	-89	73		m5C
chr5	34954626	34954627	ENST00000648817.1	.	+	1769	AGGCCACAG	28	0.846154	0.999964	protein_coding	DNAJC21	ENSG00000168724.17	6107	1596	261	4250	261	1857	6107	1.94486	1508	-88	74		m5C
chr5	34954738	34954739	ENST00000648817.1	.	+	1881	TTTGACTGT	44	0.631579	0.999974	protein_coding	DNAJC21	ENSG00000168724.17	6107	1596	261	4250	261	1857	6107	2.00565	1620	24	186		m6A
chr20	35003161	35003162	ENST00000252015.3	.	-	2403	AGGGACTTC	54	0.352941	0.999935	protein_coding	TRPC4AP	ENSG00000100991.12	3162	2394	26	742	26	2420	3162	1.9929	2377	-17	121		m6A
chr17	35004559	35004560	ENST00000378526.9	.	+	3198	CTGGACTGG	21	0.789474	0.999996	protein_coding	LIG3	ENSG00000005156.12	8382	3030	115	5237	115	3145	8382	2.01012	3083	53	287		m6A
chr9	35057077	35057078	ENST00000358901.11	.	-	2731	CTGGACCTT	61	0.389831	0.999935	protein_coding	VCP	ENSG00000165280.18	3746	2421	272	1053	272	2693	3746	2.03609	2459	38	144		m6A
chr9	35057077	35057078	ENST00000677257.1	.	-	2701	CTGGACCTT	23	0.565217	0.99997	protein_coding	VCP	ENSG00000165280.18	4404	2415	248	1741	248	2663	4404	2.02183	2453	38	144		m6A
chr9	35057077	35057078	ENST00000678650.1	.	-	2659	CTGGACCTT	26	0.4	0.999992	protein_coding	VCP	ENSG00000165280.18	4362	2286	335	1741	335	2621	4362	2.02183	2324	38	144		m6A
chr9	35068254	35068255	ENST00000358901.11	.	-	396	TTGTCCCAG	53	0.826087	0.999956	protein_coding	VCP	ENSG00000165280.18	3746	2421	272	1053	272	2693	3746	1.05122	124	-2297	107	5	m5C
chr9	35073995	35073996	ENST00000378643.8	.	-	2398	CTGGACTGG	26	0.666667	0.999935	protein_coding	FANCG	ENSG00000221829.10	2556	1869	418	269	418	2287	2556	2.41264	1980	111	220		m6A
chr9	35074176	35074177	ENST00000378643.8	.	-	2217	GGATCCGTC	32	1	0.999986	protein_coding	FANCG	ENSG00000221829.10	2556	1869	418	269	418	2287	2556	1.96255	1799	-70	39		m5C
chr9	35075305	35075306	ENST00000378643.8	.	-	1870	CTTCCGGGC	30	0.96	0.999937	protein_coding	FANCG	ENSG00000221829.10	2556	1869	418	269	418	2287	2556	1.77689	1452	-417	19	28	m5C
chr9	35075306	35075307	ENST00000378643.8	.	-	1869	TCTTCCGGG	33	0.9375	0.999991	protein_coding	FANCG	ENSG00000221829.10	2556	1869	418	269	418	2287	2556	1.77635	1451	-418	18	29	m5C
chr14	35085657	35085658	ENST00000261475.10	.	-	1324	CTGGACTTA	21	0.428571	0.99998	protein_coding	PPP2R3C	ENSG00000092020.11	1511	1362	31	118	31	1393	1511	1.94934	1293	-69	120		m6A
chr9	35088715	35088716	ENST00000378617.4	.	-	4083	AAAAAAAAG	22	1	0.999976	protein_coding	PIGO	ENSG00000165282.14	4112	3270	438	404	438	3708	4112	2.92822	3645	375	505		m6A
chr9	35088949	35088950	ENST00000378617.4	.	-	3849	TAGGACTTC	24	0.652174	0.999993	protein_coding	PIGO	ENSG00000165282.14	4112	3270	438	404	438	3708	4112	2.34901	3411	141	271		m6A
chr9	35099858	35099859	ENST00000356493.10	.	-	1283	TGGGAAAGT	25	0.96	0.99997	protein_coding	STOML2	ENSG00000165283.16	1365	1071	37	257	37	1108	1365	2.68093	1246	175	313		m6A
chr17	35132434	35132435	ENST00000442241.9	.	-	1487	TGAGACGGC	44	1	0.99998	protein_coding	NLE1	ENSG00000073536.18	5193	1458	28	3707	28	1486	5193	2.00027	1459	1	14		m6A
chr17	35132436	35132437	ENST00000442241.9	.	-	1485	GATGAGACG	49	0.978261	0.999918	protein_coding	NLE1	ENSG00000073536.18	5193	1458	28	3707	28	1486	5193	1.99931	1457	-1	12		m6A
chr17	35132436	35132437	ENST00000586869.5	.	-	1601	GATGAGACG	20	1	0.999997	protein_coding	NLE1	ENSG00000073536.18	5286	582	1020	3684	1020	1602	5286	1.99828	581	-1	12		m6A
chr20	35176993	35176994	ENST00000216968.5	.	+	980	GTGGACAAA	65	0.416667	0.999962	protein_coding	PROCR	ENSG00000101000.6	1349	717	83	549	83	800	1349	2.32787	897	180	296		m6A
chr20	35177236	35177237	ENST00000216968.5	.	+	1223	TGGGACGCT	46	0.288889	0.999919	protein_coding	PROCR	ENSG00000101000.6	1349	717	83	549	83	800	1349	2.77049	1140	423	539		m6A
chr1	35192660	35192661	ENST00000357214.6	.	-	484	AGCTCGGCC	53	0.958333	0.999963	protein_coding	SFPQ	ENSG00000116560.11	3740	2124	96	1520	96	2220	3740	1.18267	388	-1736		440	m5C
chr10	35211413	35211414	ENST00000356917.9	.	+	385	TTGGACCTT	44	0.809524	0.999998	protein_coding	CREM	ENSG00000095794.19	1895	327	43	1525	43	370	1895	2.00984	342	15	160		m6A
chr10	35211470	35211471	ENST00000356917.9	.	+	442	GTGGACTTG	48	0.978723	0.999999	protein_coding	CREM	ENSG00000095794.19	1895	327	43	1525	43	370	1895	2.04721	399	72	217		m6A
chr10	35211471	35211472	ENST00000356917.9	.	+	443	TGGACTTGT	47	0.978723	0.999998	protein_coding	CREM	ENSG00000095794.19	1895	327	43	1525	43	370	1895	2.04787	400	73	218		m5C
chr11	35229396	35229397	ENST00000263398.11	.	+	1282	TGGGACACT	166	0.853503	0.99997	protein_coding	CD44	ENSG00000026508.20	4288	1086	133	3069	133	1219	4288	2.02053	1149	63	268		m6A
chr11	35229396	35229397	ENST00000425428.6	.	+	1137	TGGGACACT	21	0.8	0.999995	nonsense_mediated_decay	CD44	ENSG00000026508.20	1768	243	122	1403	122	365	1768	2.55025	1015	772	268		m6A
chr11	35229396	35229397	ENST00000428726.8	.	+	2425	TGGGACACT	23	0.9	0.999994	protein_coding	CD44	ENSG00000026508.20	5431	2229	133	3069	133	2362	5431	2.02053	2292	63	268		m6A
chr11	35229397	35229398	ENST00000263398.11	.	+	1283	GGGACACTT	167	0.968354	0.999996	protein_coding	CD44	ENSG00000026508.20	4288	1086	133	3069	133	1219	4288	2.02085	1150	64	269		m5C
chr11	35229397	35229398	ENST00000425428.6	.	+	1138	GGGACACTT	22	0.952381	0.999997	nonsense_mediated_decay	CD44	ENSG00000026508.20	1768	243	122	1403	122	365	1768	2.55096	1016	773	269		m5C
chr11	35229397	35229398	ENST00000428726.8	.	+	2426	GGGACACTT	24	1	0.999988	protein_coding	CD44	ENSG00000026508.20	5431	2229	133	3069	133	2362	5431	2.02085	2293	64	269		m5C
chr11	35229704	35229705	ENST00000428726.8	.	+	2733	GGGCCTGGT	26	0.809524	0.999927	protein_coding	CD44	ENSG00000026508.20	5431	2229	133	3069	133	2362	5431	2.12089	2600	371	576		m5C
chr11	35231039	35231040	ENST00000263398.11	.	+	2925	TATTCCCAG	58	0.830189	0.999976	protein_coding	CD44	ENSG00000026508.20	4288	1086	133	3069	133	1219	4288	2.55588	2792	1706	1911		m5C
chr11	35231039	35231040	ENST00000428726.8	.	+	4068	TATTCCCAG	60	0.849057	0.999972	protein_coding	CD44	ENSG00000026508.20	5431	2229	133	3069	133	2362	5431	2.55588	3935	1706	1911		m5C
chr19	35279516	35279517	ENST00000222305.8	.	+	1441	TTCTAGTGG	48	0.568182	0.999956	protein_coding	USF2	ENSG00000105698.16	1746	1041	140	565	140	1181	1746	2.46018	1301	260	350		m6A
chr14	35401726	35401727	ENST00000216797.10	.	-	1344	AAGGACCAC	65	0.25	0.999938	protein_coding	NFKBIA	ENSG00000100906.11	1559	954	105	500	105	1059	1559	2.57	1239	285	333		m6A
chr14	35401985	35401986	ENST00000216797.10	.	-	1085	TGGACTTGT	64	0.915254	0.999991	protein_coding	NFKBIA	ENSG00000100906.11	1559	954	105	500	105	1059	1559	2.052	980	26	74		m5C
chr14	35401986	35401987	ENST00000216797.10	.	-	1084	ATGGACTTG	64	0.84127	0.999999	protein_coding	NFKBIA	ENSG00000100906.11	1559	954	105	500	105	1059	1559	2.05	979	25	73		m6A
chr22	35406617	35406618	ENST00000216122.9	.	+	565	GTGCCAAGG	59	0.966102	0.999998	protein_coding	MCM5	ENSG00000100297.16	3458	2205	77	1176	77	2282	3458	1.22132	488	-1717	65	108	m5C
chr22	35413920	35413921	ENST00000216122.9	.	+	1214	GATGCTAGG	48	0.930233	0.999965	protein_coding	MCM5	ENSG00000100297.16	3458	2205	77	1176	77	2282	3458	1.51565	1137	-1068	46	66	m5C
chr22	35424281	35424282	ENST00000382011.9	.	+	2182	ATGGACTCG	23	0.473684	0.999926	protein_coding	MCM5	ENSG00000100297.16	2402	2076	80	246	80	2156	2402	2.10569	2102	26	128		m6A
chr1	35434602	35434603	ENST00000325722.8	.	-	3665	AGCCAGCTG	32	0.37931	0.999942	protein_coding	KIAA0319L	ENSG00000142687.18	4777	3150	225	1402	225	3375	4777	2.20685	3440	290	478		m6A
chr1	35434603	35434604	ENST00000325722.8	.	-	3664	CAGCCAGCT	35	0.3125	0.999952	protein_coding	KIAA0319L	ENSG00000142687.18	4777	3150	225	1402	225	3375	4777	2.20613	3439	289	477		m5C
chr1	35434604	35434605	ENST00000325722.8	.	-	3663	CCAGCCAGC	36	0.366667	0.999924	protein_coding	KIAA0319L	ENSG00000142687.18	4777	3150	225	1402	225	3375	4777	2.20542	3438	288	476		m5C
chr1	35434756	35434757	ENST00000325722.8	.	-	3511	TGGGACTTG	25	0.541667	0.999997	protein_coding	KIAA0319L	ENSG00000142687.18	4777	3150	225	1402	225	3375	4777	2.097	3286	136	324		m6A
chr10	35569231	35569232	ENST00000374704.8	.	+	1632	AGACAGACT	25	1	0.999987	protein_coding	CCNY	ENSG00000108100.18	5068	1026	545	3497	545	1571	5068	2.01744	1087	61	178		m6A
chr10	35569233	35569234	ENST00000374704.8	.	+	1634	ACAGACTTG	26	1	0.99999	protein_coding	CCNY	ENSG00000108100.18	5068	1026	545	3497	545	1571	5068	2.01802	1089	63	180		m6A
chr10	35569409	35569410	ENST00000374704.8	.	+	1810	GTGGACTCG	28	0.571429	0.999995	protein_coding	CCNY	ENSG00000108100.18	5068	1026	545	3497	545	1571	5068	2.06834	1265	239	356		m6A
chr10	35569410	35569411	ENST00000374704.8	.	+	1811	TGGACTCGA	30	0.88	0.999913	protein_coding	CCNY	ENSG00000108100.18	5068	1026	545	3497	545	1571	5068	2.06863	1266	240	357		m5C
chr1	35609318	35609319	ENST00000373237.4	.	-	468	TGGCCAAGG	271	0.894958	0.999944	protein_coding	PSMB2	ENSG00000126067.12	4426	606	94	3726	94	700	4426	1.61716	374	-232	89	74	m5C
chr1	35609319	35609320	ENST00000373237.4	.	-	467	TTGGCCAAG	277	0.905738	0.999983	protein_coding	PSMB2	ENSG00000126067.12	4426	606	94	3726	94	700	4426	1.61551	373	-233	88	75	m5C
chr11	35619338	35619339	ENST00000317811.6	.	+	879	CTGGACCGA	24	0.708333	0.999904	protein_coding	FJX1	ENSG00000179431.7	2406	1314	177	915	177	1491	2406	1.53425	702	-612			m6A
chr11	35619503	35619504	ENST00000317811.6	.	+	1044	ATGGACCGA	32	0.90625	0.999994	protein_coding	FJX1	ENSG00000179431.7	2406	1314	177	915	177	1491	2406	1.65982	867	-447			m6A
chr11	35619579	35619580	ENST00000317811.6	.	+	1120	TGGGACCCG	38	0.289474	0.999978	protein_coding	FJX1	ENSG00000179431.7	2406	1314	177	915	177	1491	2406	1.71766	943	-371			m6A
chr11	35619648	35619649	ENST00000317811.6	.	+	1189	CTGGACAAT	33	0.827586	0.999947	protein_coding	FJX1	ENSG00000179431.7	2406	1314	177	915	177	1491	2406	1.77017	1012	-302			m6A
chr11	35619696	35619697	ENST00000317811.6	.	+	1237	TGGGACAAG	33	0.8125	0.999995	protein_coding	FJX1	ENSG00000179431.7	2406	1314	177	915	177	1491	2406	1.8067	1060	-254			m6A
chr11	35619944	35619945	ENST00000317811.6	.	+	1485	TGGGACTTA	32	1	0.999985	protein_coding	FJX1	ENSG00000179431.7	2406	1314	177	915	177	1491	2406	1.99543	1308	-6			m6A
chr11	35619945	35619946	ENST00000317811.6	.	+	1486	GGGACTTAG	32	1	0.999978	protein_coding	FJX1	ENSG00000179431.7	2406	1314	177	915	177	1491	2406	1.99619	1309	-5			m5C
chr11	35620071	35620072	ENST00000317811.6	.	+	1612	AAAAACTTC	37	0.83871	0.999979	protein_coding	FJX1	ENSG00000179431.7	2406	1314	177	915	177	1491	2406	2.13224	1435	121			m6A
chr11	35620560	35620561	ENST00000317811.6	.	+	2101	CCTGACTCA	38	0.735294	0.999989	protein_coding	FJX1	ENSG00000179431.7	2406	1314	177	915	177	1491	2406	2.66667	1924	610			m6A
chr19	35629639	35629640	ENST00000588161.5	.	+	372	TGATCCGCC	31	0.821429	0.999918	protein_coding	RBM42	ENSG00000126254.12	1609	1353	124	132	124	1477	1609	1.1833	248	-1105	120	34	m5C
chr20	35632619	35632620	ENST00000352393.8	.	-	528	TTTGAGACA	21	0.6	0.999956	protein_coding	CPNE1	ENSG00000214078.13	2147	1614	323	210	323	1937	2147	1.12701	205	-1409	76	104	m6A
chr19	35633971	35633972	ENST00000262633.9	.	+	1087	TCGGCCCCG	53	0.644444	0.999956	protein_coding	RBM42	ENSG00000126254.12	1692	1443	118	131	118	1561	1692	1.67152	969	-474	285	48	m5C
chr10	35639062	35639063	ENST00000374694.3	.	-	3233	GTGGACTCT	51	0.276596	0.999905	protein_coding	FZD8	ENSG00000177283.8	4050	2085	867	1098	867	2952	4050	2.25592	2366	281			m6A
chr10	35639143	35639144	ENST00000374694.3	.	-	3152	CTCCCAGAC	31	0.689655	0.999988	protein_coding	FZD8	ENSG00000177283.8	4050	2085	867	1098	867	2952	4050	2.18215	2285	200			m5C
chr10	35639144	35639145	ENST00000374694.3	.	-	3151	CCTCCCAGA	28	0.833333	0.999977	protein_coding	FZD8	ENSG00000177283.8	4050	2085	867	1098	867	2952	4050	2.18124	2284	199			m5C
chr10	35639145	35639146	ENST00000374694.3	.	-	3150	GCCTCCCAG	32	0.703704	0.999963	protein_coding	FZD8	ENSG00000177283.8	4050	2085	867	1098	867	2952	4050	2.18033	2283	198			m5C
chr10	35639189	35639190	ENST00000374694.3	.	-	3106	TGGGACTTA	42	0.538462	0.999949	protein_coding	FZD8	ENSG00000177283.8	4050	2085	867	1098	867	2952	4050	2.14026	2239	154			m6A
chr9	35657789	35657790	ENST00000363046.1	.	-	227	TGTCCGCGC	29	0.464286	0.999986	ribozyme	RMRP	ENSG00000277027.1	264	0	0	0	0	0	0	inf	227	227			m5C
chr15	41305436	41305437	ENST00000500949.6	.	+	7731	TGATCCGCC	31	1	0.999972	lncRNA	OIP5-AS1	ENSG00000247556.6	8829	0	0	0	0	0	0	inf	7731	7731	7396		m5C
chr9	35657790	35657791	ENST00000363046.1	.	-	226	GTGTCCGCG	32	0.464286	0.999964	ribozyme	RMRP	ENSG00000277027.1	264	0	0	0	0	0	0	inf	226	226			m5C
chr17	41848704	41848705	ENST00000560400.1	.	-	2742	TATCCAGGT	22	0.954545	0.99999	lncRNA	RP11-156E6.1	ENSG00000259623.1	2930	0	0	0	0	0	0	inf	2742	2742			m5C
chr9	35682108	35682109	ENST00000329305.6	.	-	922	GACCAGACC	42	0.972973	0.999976	protein_coding	TPM2	ENSG00000198467.16	1018	855	96	67	96	951	1018	1.96608	826	-29	54		m6A
chr9	35697751	35697752	ENST00000314888.10	.	-	7818	GAGACTGTG	90	0.939759	0.999949	protein_coding	TLN1	ENSG00000137076.21	8623	7626	154	843	154	7780	8623	2.04508	7664	38	164		m5C
chr9	35697752	35697753	ENST00000314888.10	.	-	7817	AGAGACTGT	43	0.853659	0.999991	protein_coding	TLN1	ENSG00000137076.21	8623	7626	154	843	154	7780	8623	2.04389	7663	37	163		m6A
chr20	35700943	35700944	ENST00000336695.4	.	+	459	CAATCCCAG	47	0.809524	0.999972	protein_coding	ROMO1	ENSG00000125995.16	496	240	182	74	182	422	496	2.5	277	37	146		m5C
chr20	35700943	35700944	ENST00000374078.5	.	+	457	CAATCCCAG	56	0.804348	0.999919	protein_coding	ROMO1	ENSG00000125995.16	498	240	180	78	180	420	498	2.47436	277	37	146		m5C
chr20	35700964	35700965	ENST00000374078.5	.	+	478	TAAAAGAAA	57	0.791667	0.999952	protein_coding	ROMO1	ENSG00000125995.16	498	240	180	78	180	420	498	2.74359	298	58	167		m6A
chr18	35709913	35709914	ENST00000269195.6	.	+	2049	TTAGACTTC	21	0.7	0.999989	protein_coding	GALNT1	ENSG00000141429.14	3970	1680	226	2064	226	1906	3970	2.06928	1823	143	290		m6A
chr18	35709983	35709984	ENST00000269195.6	.	+	2119	TGAGACTGT	21	0.736842	0.99999	protein_coding	GALNT1	ENSG00000141429.14	3970	1680	226	2064	226	1906	3970	2.1032	1893	213	360		m6A
chr18	35710477	35710478	ENST00000269195.6	.	+	2613	AAAAAAAAA	37	0.866667	0.999914	protein_coding	GALNT1	ENSG00000141429.14	3970	1680	226	2064	226	1906	3970	2.34254	2387	707	854		m6A
chr18	35710478	35710479	ENST00000269195.6	.	+	2614	AAAAAAAAG	37	0.8	0.999971	protein_coding	GALNT1	ENSG00000141429.14	3970	1680	226	2064	226	1906	3970	2.34302	2388	708	855		m6A
chr9	35736074	35736075	ENST00000486056.1	.	+	884	AACTCCAGG	22	0.8	0.999993	processed_transcript	CREB3	ENSG00000107175.12	1496	0	0	0	0	0	0	inf	884	884	27	58	m5C
chr9	35736515	35736516	ENST00000353704.3	.	+	1012	TACTCCAGG	25	0.736842	0.999916	protein_coding	CREB3	ENSG00000107175.12	1496	1116	107	273	107	1223	1496	1.81093	905	-211	124		m5C
chr9	35736515	35736516	ENST00000486056.1	.	+	1151	TACTCCAGG	24	0.954545	0.999994	processed_transcript	CREB3	ENSG00000107175.12	1496	0	0	0	0	0	0	inf	1151	1151	124		m5C
chr9	35736635	35736636	ENST00000353704.3	.	+	1132	CCATCCTCC	33	0.888889	0.999989	protein_coding	CREB3	ENSG00000107175.12	1496	1116	107	273	107	1223	1496	1.91846	1025	-91	244		m5C
chr11	35808492	35808493	ENST00000299413.7	.	+	3479	CAATAGACA	21	0.764706	0.999994	protein_coding	TRIM44	ENSG00000166326.7	12994	1035	337	11622	337	1372	12994	2.18129	3142	2107	2135		m6A
chr9	35813742	35813743	ENST00000259667.6	.	-	185	TGGCCAAGG	75	0.861538	0.999933	protein_coding	HINT2	ENSG00000137133.11	649	492	63	94	63	555	649	1.24797	122	-370	41	100	m5C
chr9	35813743	35813744	ENST00000259667.6	.	-	184	GTGGCCAAG	75	0.893939	0.999966	protein_coding	HINT2	ENSG00000137133.11	649	492	63	94	63	555	649	1.24593	121	-371	40	101	m5C
chr6	35833219	35833220	ENST00000373825.7	.	-	4093	TCTTCCAGG	26	0.608696	0.999938	protein_coding	SRPK1	ENSG00000096063.16	4348	1968	42	2338	42	2010	4348	2.89093	4051	2083	2268		m5C
chr5	35877793	35877794	ENST00000303115.8	.	+	2774	CTAGACTGA	21	0.9	0.999998	protein_coding	IL7R	ENSG00000168685.15	4584	1380	87	3117	87	1467	4584	2.41931	2687	1307	1811		m6A
chr5	35877797	35877798	ENST00000303115.8	.	+	2778	ACTGACTTC	23	0.5	0.999969	protein_coding	IL7R	ENSG00000168685.15	4584	1380	87	3117	87	1467	4584	2.4206	2691	1311	1815		m6A
chr5	35879443	35879444	ENST00000303115.8	.	+	4424	TGGGACTAT	27	0.576923	0.999989	protein_coding	IL7R	ENSG00000168685.15	4584	1380	87	3117	87	1467	4584	2.94867	4337	2957	3461		m6A
chr7	35903160	35903161	ENST00000399034.7	.	+	1492	GATGAGAAA	22	1	0.999915	protein_coding	SEPTIN7	ENSG00000122545.20	4399	1155	432	2812	432	1587	4399	1.91775	1060	-95	85	55	m6A
chr7	35903160	35903161	ENST00000399035.7	.	+	1159	GATGAGAAA	20	0.789474	0.999992	protein_coding	SEPTIN7	ENSG00000122545.20	4066	1254	0	2812	0	1254	4066	1.92424	1159	-95	85	55	m6A
chr7	35903162	35903163	ENST00000399034.7	.	+	1494	TGAGAAAGC	31	0.964286	0.999992	protein_coding	SEPTIN7	ENSG00000122545.20	4399	1155	432	2812	432	1587	4399	1.91948	1062	-93	87	53	m6A
chr7	35903163	35903164	ENST00000399034.7	.	+	1495	GAGAAAGCA	31	0.965517	0.999922	protein_coding	SEPTIN7	ENSG00000122545.20	4399	1155	432	2812	432	1587	4399	1.92035	1063	-92	88	52	m6A
chr7	35904632	35904633	ENST00000399034.7	.	+	1926	AAGGACTCT	35	0.75	0.999979	protein_coding	SEPTIN7	ENSG00000122545.20	4399	1155	432	2812	432	1587	4399	2.12055	1494	339	379		m6A
chr20	35949022	35949023	ENST00000374012.8	.	+	4531	GTGGACATG	24	0.25	0.999918	protein_coding	PHF20	ENSG00000025293.17	5879	3039	97	2743	97	3136	5879	2.50857	4434	1395	1538		m6A
chr20	35953701	35953702	ENST00000305978.7	.	-	692	GCGGACTGG	66	0.833333	0.999918	protein_coding	SCAND1	ENSG00000171222.11	771	540	110	121	110	650	771	2.34711	582	42	637		m6A
chr20	35953981	35953982	ENST00000615116.1	.	-	1005	CTAGACTCG	86	0.547619	0.999993	protein_coding	SCAND1	ENSG00000171222.11	1371	540	703	128	703	1243	1371	1.55926	302	-238	357		m6A
chr20	35954200	35954201	ENST00000305978.7	.	-	193	CGAGCTCAG	75	1	0.999962	protein_coding	SCAND1	ENSG00000171222.11	771	540	110	121	110	650	771	1.1537	83	-457	138		m5C
chr20	35954200	35954201	ENST00000373991.3	.	-	1154	CGAGCTCAG	63	0.934426	0.999965	protein_coding	SCAND1	ENSG00000171222.11	1727	540	1071	116	1071	1611	1727	1.1537	83	-457	901		m5C
chr20	35954200	35954201	ENST00000615116.1	.	-	786	CGAGCTCAG	78	0.915493	0.999968	protein_coding	SCAND1	ENSG00000171222.11	1371	540	703	128	703	1243	1371	1.1537	83	-457	138		m5C
chr20	35954388	35954389	ENST00000373991.3	.	-	966	CGAGCTCTG	31	1	0.999995	protein_coding	SCAND1	ENSG00000171222.11	1727	540	1071	116	1071	1611	1727	0.901961	-105	-645	713		m5C
chr18	35978959	35978960	ENST00000592875.6	.	+	666	GTGGACTTC	23	0.565217	0.999995	protein_coding	C18orf21	ENSG00000141428.17	985	663	50	272	50	713	985	1.92911	616	-47	125		m6A
chr18	35978993	35978994	ENST00000592875.6	.	+	700	GTGGACTTT	20	0.823529	0.999967	protein_coding	C18orf21	ENSG00000141428.17	985	663	50	272	50	713	985	1.98039	650	-13	159		m6A
chr19	35995754	35995755	ENST00000378887.4	.	+	567	AGAGACTCC	21	0.85	0.999998	protein_coding	SDHAF1	ENSG00000205138.4	1125	348	87	690	87	435	1125	2.1913	480	132			m6A
chr19	35995878	35995879	ENST00000378887.4	.	+	691	TGGGACGCT	25	0.541667	0.999932	protein_coding	SDHAF1	ENSG00000205138.4	1125	348	87	690	87	435	1125	2.37101	604	256			m6A
chr19	35996056	35996057	ENST00000378887.4	.	+	869	GTGCAGACT	21	0.947368	0.999981	protein_coding	SDHAF1	ENSG00000205138.4	1125	348	87	690	87	435	1125	2.62899	782	434			m6A
chr21	36072845	36072846	ENST00000290349.11	.	+	889	ATGGACAAT	64	0.96875	0.999905	protein_coding	CBR1	ENSG00000159228.13	1208	834	92	282	92	926	1208	1.95564	797	-37	400		m6A
chr1	36093203	36093204	ENST00000373178.5	.	+	922	AAGGACTCT	26	0.913043	0.999958	protein_coding	ADPRS	ENSG00000116863.11	1651	1092	13	546	13	1105	1651	1.83242	909	-183	107		m6A
chr1	36093413	36093414	ENST00000373178.5	.	+	1132	CTGCCAGGT	26	0.952381	0.999934	protein_coding	ADPRS	ENSG00000116863.11	1651	1092	13	546	13	1105	1651	2.04945	1119	27	317		m5C
chr18	36126388	36126389	ENST00000269187.10	.	-	854	AGAGACTCC	70	0.636364	0.999979	protein_coding	SLC39A6	ENSG00000141424.13	3566	2268	236	1062	236	2504	3566	1.27249	618	-1650	627	171	m6A
chr1	36136949	36136950	ENST00000373166.8	.	-	903	TTGGACTAG	38	0.736842	0.999997	protein_coding	TRAPPC3	ENSG00000054116.12	1282	543	108	631	108	651	1282	2.39937	795	252	372		m6A
chr1	36137049	36137050	ENST00000373166.8	.	-	803	GCAGACTGC	53	0.545455	0.999924	protein_coding	TRAPPC3	ENSG00000054116.12	1282	543	108	631	108	651	1282	2.24089	695	152	272		m6A
chr1	36137877	36137878	ENST00000373166.8	.	-	448	GTGGACTTT	65	0.25	0.999918	protein_coding	TRAPPC3	ENSG00000054116.12	1282	543	108	631	108	651	1282	1.62615	340	-203	100	83	m6A
chr18	36174644	36174645	ENST00000358232.11	.	+	2519	ATGGACTTA	36	0.628571	0.999965	protein_coding	ELP2	ENSG00000134759.14	8432	2481	35	5916	35	2516	8432	2.00051	2484	3	160		m6A
chr18	36174645	36174646	ENST00000358232.11	.	+	2520	TGGACTTAA	38	0.823529	0.999916	protein_coding	ELP2	ENSG00000134759.14	8432	2481	35	5916	35	2516	8432	2.00068	2485	4	161		m5C
chr18	36175072	36175073	ENST00000358232.11	.	+	2947	ATGGACCCT	20	0.25	0.999915	protein_coding	ELP2	ENSG00000134759.14	8432	2481	35	5916	35	2516	8432	2.07285	2912	431	588		m6A
chr17	41848705	41848706	ENST00000560400.1	.	-	2741	GTATCCAGG	22	1	0.999997	lncRNA	RP11-156E6.1	ENSG00000259623.1	2930	0	0	0	0	0	0	inf	2741	2741			m5C
chr17	42552925	42552926	ENST00000590513.2	.	-	1822	GAGACTGTG	25	1	0.999967	lncRNA	HSD17B1-AS1	ENSG00000266962.2	2313	0	0	0	0	0	0	inf	1822	1822			m5C
chr1	36180409	36180410	ENST00000474796.2	.	+	2932	ATAGACTGA	45	0.675676	0.999992	protein_coding	MAP7D1	ENSG00000116871.16	3372	2523	258	591	258	2781	3372	2.2555	2674	151	162		m6A
chr1	36180410	36180411	ENST00000474796.2	.	+	2933	TAGACTGAT	45	0.72973	0.999957	protein_coding	MAP7D1	ENSG00000116871.16	3372	2523	258	591	258	2781	3372	2.25719	2675	152	163		m5C
chr1	36180437	36180438	ENST00000373150.8	.	+	2826	AGATCTGCC	41	0.973684	0.999901	protein_coding	MAP7D1	ENSG00000116871.16	3238	2427	220	591	220	2647	3238	2.30288	2606	179	190		m5C
chr11	62852297	62852298	ENST00000658540.1	.	-	1202	TGATCCAGG	24	0.772727	0.99999	lncRNA	SNHG1	ENSG00000255717.7	1513	0	0	0	0	0	0	inf	1202	1202	383		m5C
chr17	76563345	76563346	ENST00000493536.6	.	+	432	GGGACTGCA	37	0.969697	0.999916	lncRNA	SNHG16	ENSG00000163597.15	2435	0	0	0	0	0	0	inf	432	432	227		m5C
chr18	36199909	36199910	ENST00000261326.6	.	+	569	GAGGACCTG	40	0.405405	0.99991	protein_coding	MOCOS	ENSG00000075643.6	6182	2667	43	3472	43	2710	6182	1.19723	526	-2141	227	415	m6A
chr18	36200128	36200129	ENST00000261326.6	.	+	788	TTGGACCTG	36	0.848485	0.999994	protein_coding	MOCOS	ENSG00000075643.6	6182	2667	43	3472	43	2710	6182	1.27934	745	-1922	446	196	m6A
chr18	36215543	36215544	ENST00000261326.6	.	+	1406	ATGGACCTC	57	0.122807	0.999921	protein_coding	MOCOS	ENSG00000075643.6	6182	2667	43	3472	43	2710	6182	1.51106	1363	-1304	28	434	m6A
chr18	36215639	36215640	ENST00000261326.6	.	+	1502	ATAGACACT	60	0.526316	0.999943	protein_coding	MOCOS	ENSG00000075643.6	6182	2667	43	3472	43	2710	6182	1.54706	1459	-1208	124	338	m6A
chr19	36237709	36237710	ENST00000443387.3	.	+	2288	ATTAAGACT	23	0.909091	0.999979	protein_coding	ZNF146	ENSG00000167635.12	3347	879	1019	1449	1019	1898	3347	2.26915	1269	390	2051		m6A
chr19	36237709	36237710	ENST00000456324.5	.	+	2718	ATTAAGACT	30	0.678571	0.999937	protein_coding	ZNF146	ENSG00000167635.12	3780	879	1449	1452	1449	2328	3780	2.2686	1269	390	2051		m6A
chr19	36237711	36237712	ENST00000443387.3	.	+	2290	TAAGACTCC	20	0.894737	0.999997	protein_coding	ZNF146	ENSG00000167635.12	3347	879	1019	1449	1019	1898	3347	2.27053	1271	392	2053		m6A
chr19	36237711	36237712	ENST00000456324.5	.	+	2720	TAAGACTCC	29	0.62069	0.99998	protein_coding	ZNF146	ENSG00000167635.12	3780	879	1449	1452	1449	2328	3780	2.26997	1271	392	2053		m6A
chr19	36237758	36237759	ENST00000456324.5	.	+	2767	AAAGACCTA	27	0.32	0.99993	protein_coding	ZNF146	ENSG00000167635.12	3780	879	1449	1452	1449	2328	3780	2.30234	1318	439	2100		m6A
chr19	36237949	36237950	ENST00000443387.3	.	+	2528	TATGACCTT	25	0.913043	0.999989	protein_coding	ZNF146	ENSG00000167635.12	3347	879	1019	1449	1019	1898	3347	2.43478	1509	630	2291		m6A
chr19	36237949	36237950	ENST00000456324.5	.	+	2958	TATGACCTT	36	0.848485	0.999992	protein_coding	ZNF146	ENSG00000167635.12	3780	879	1449	1452	1449	2328	3780	2.43388	1509	630	2291		m6A
chr19	36238090	36238091	ENST00000443387.3	.	+	2669	ACTGAGAAA	26	0.916667	0.999999	protein_coding	ZNF146	ENSG00000167635.12	3347	879	1019	1449	1019	1898	3347	2.53209	1650	771	2432		m6A
chr19	36238090	36238091	ENST00000456324.5	.	+	3099	ACTGAGAAA	40	0.941176	0.999996	protein_coding	ZNF146	ENSG00000167635.12	3780	879	1449	1452	1449	2328	3780	2.53099	1650	771	2432		m6A
chr19	36238092	36238093	ENST00000443387.3	.	+	2671	TGAGAAAGC	24	1	0.99999	protein_coding	ZNF146	ENSG00000167635.12	3347	879	1019	1449	1019	1898	3347	2.53347	1652	773	2434		m6A
chr19	36238092	36238093	ENST00000456324.5	.	+	3101	TGAGAAAGC	36	0.878788	0.999997	protein_coding	ZNF146	ENSG00000167635.12	3780	879	1449	1452	1449	2328	3780	2.53237	1652	773	2434		m6A
chr19	36238093	36238094	ENST00000443387.3	.	+	2672	GAGAAAGCC	24	0.95	0.99998	protein_coding	ZNF146	ENSG00000167635.12	3347	879	1019	1449	1019	1898	3347	2.53416	1653	774	2435		m6A
chr19	36238093	36238094	ENST00000456324.5	.	+	3102	GAGAAAGCC	35	0.823529	0.999931	protein_coding	ZNF146	ENSG00000167635.12	3780	879	1449	1452	1449	2328	3780	2.53306	1653	774	2435		m6A
chr18	36270954	36270955	ENST00000261326.6	.	+	4979	ACTACAGGC	44	0.888889	0.999973	protein_coding	MOCOS	ENSG00000075643.6	6182	2667	43	3472	43	2710	6182	2.65351	4936	2269	2422		m5C
chr18	36271492	36271493	ENST00000261326.6	.	+	5517	ATGGACATT	24	0.541667	0.999984	protein_coding	MOCOS	ENSG00000075643.6	6182	2667	43	3472	43	2710	6182	2.80847	5474	2807	2960		m6A
chr18	36271493	36271494	ENST00000261326.6	.	+	5518	TGGACATTT	23	0.772727	0.999922	protein_coding	MOCOS	ENSG00000075643.6	6182	2667	43	3472	43	2710	6182	2.80876	5475	2808	2961		m5C
chr18	36272133	36272134	ENST00000261326.6	.	+	6158	GATAATTAA	28	0.958333	0.999924	protein_coding	MOCOS	ENSG00000075643.6	6182	2667	43	3472	43	2710	6182	2.99309	6115	3448	3601		m6A
chr22	36282571	36282572	ENST00000216181.11	.	-	6158	GGGACTGCT	128	0.929825	0.999976	protein_coding	MYH9	ENSG00000100345.22	7451	5883	180	1388	180	6063	7451	2.06844	5978	95	213		m5C
chr22	36282572	36282573	ENST00000216181.11	.	-	6157	TGGGACTGC	127	0.672131	0.999998	protein_coding	MYH9	ENSG00000100345.22	7451	5883	180	1388	180	6063	7451	2.06772	5977	94	212		m6A
chr22	36282608	36282609	ENST00000216181.11	.	-	6121	TTCCCAGAC	46	0.866667	0.999992	protein_coding	MYH9	ENSG00000100345.22	7451	5883	180	1388	180	6063	7451	2.04179	5941	58	176		m5C
chr22	36282609	36282610	ENST00000216181.11	.	-	6120	CTTCCCAGA	46	0.844444	0.999999	protein_coding	MYH9	ENSG00000100345.22	7451	5883	180	1388	180	6063	7451	2.04107	5940	57	175		m5C
chr22	36282610	36282611	ENST00000216181.11	.	-	6119	CCTTCCCAG	50	0.795918	0.999998	protein_coding	MYH9	ENSG00000100345.22	7451	5883	180	1388	180	6063	7451	2.04035	5939	56	174		m5C
chr1	36305167	36305168	ENST00000354618.10	.	+	4215	GCGGACTGC	33	0.4375	0.999985	protein_coding	THRAP3	ENSG00000054118.15	4405	2868	197	1340	197	3065	4405	2.85821	4018	1150	1372		m6A
chr1	36305168	36305169	ENST00000354618.10	.	+	4216	CGGACTGCA	32	0.818182	0.999973	protein_coding	THRAP3	ENSG00000054118.15	4405	2868	197	1340	197	3065	4405	2.85896	4019	1151	1373		m5C
chr1	36322217	36322218	ENST00000490466.2	.	-	791	TCGGACTGC	122	0.966102	1	protein_coding	EVA1B	ENSG00000142694.7	980	498	217	265	217	715	980	2.28679	574	76	507		m6A
chr1	36322254	36322255	ENST00000490466.2	.	-	754	CCGGACCTG	84	0.469136	0.999956	protein_coding	EVA1B	ENSG00000142694.7	980	498	217	265	217	715	980	2.14717	537	39	470		m6A
chr1	36322367	36322368	ENST00000490466.2	.	-	641	CCGGACCTG	131	0.238462	0.999906	protein_coding	EVA1B	ENSG00000142694.7	980	498	217	265	217	715	980	1.85141	424	-74	357		m6A
chr1	36393998	36393999	ENST00000315732.3	.	-	296	ATAGACAAT	100	0.714286	0.999999	protein_coding	LSM10	ENSG00000181817.6	860	372	166	322	166	538	860	1.34946	130	-242	154		m6A
chr1	36394006	36394007	ENST00000315732.3	.	-	288	ACGGACGCA	89	0.2	0.999934	protein_coding	LSM10	ENSG00000181817.6	860	372	166	322	166	538	860	1.32796	122	-250	146		m6A
chr1	36455807	36455808	ENST00000373116.6	.	-	862	AAAGACACT	362	0.494382	0.999969	protein_coding	MRPS15	ENSG00000116898.12	953	774	109	70	109	883	953	1.97287	753	-21	117		m6A
chr22	36467647	36467648	ENST00000216185.7	.	-	733	GCGGACTGC	81	0.407895	0.999947	protein_coding	TXN2	ENSG00000100348.10	1336	501	77	758	77	578	1336	2.20449	656	155	269		m6A
chr17	36495657	36495658	ENST00000614623.5	.	-	3908	TACCAAAAG	49	0.930233	0.999972	protein_coding	MYO19	ENSG00000278259.5	3931	2913	403	615	403	3316	3931	2.9626	3505	592	748		m6A
chr17	36496216	36496217	ENST00000614623.5	.	-	3349	TTTCCTGCC	77	0.986842	1	protein_coding	MYO19	ENSG00000278259.5	3931	2913	403	615	403	3316	3931	2.05366	2946	33	189		m5C
chr17	36496217	36496218	ENST00000614623.5	.	-	3348	TTTTCCTGC	76	0.986667	1	protein_coding	MYO19	ENSG00000278259.5	3931	2913	403	615	403	3316	3931	2.05203	2945	32	188		m5C
chr17	36513354	36513355	ENST00000621344.4	.	-	1370	CTGGACTTG	33	0.392857	0.999939	protein_coding	MYO19	ENSG00000278259.5	1640	954	403	283	403	1357	1640	2.04594	967	13	150		m6A
chr22	36523923	36523924	ENST00000216190.13	.	-	463	AGATCCTGC	161	0.908451	0.999945	protein_coding	EIF3D	ENSG00000100353.18	1880	1647	101	132	101	1748	1880	1.21979	362	-1285	56	30	m5C
chr3	36546426	36546427	ENST00000273183.8	.	+	1486	TCTGAGACT	21	0.85	0.999936	protein_coding	STAC	ENSG00000144681.11	3067	1209	140	1718	140	1349	3067	2.07974	1346	137	236		m6A
chr2	36549637	36549638	ENST00000280527.7	.	+	4562	AAAAAGACT	23	0.75	0.999989	protein_coding	CRIM1	ENSG00000150938.10	6060	3111	515	2434	515	3626	6060	2.38455	4047	936	1113		m6A
chr2	36549639	36549640	ENST00000280527.7	.	+	4564	AAAGACTGT	21	0.571429	0.999984	protein_coding	CRIM1	ENSG00000150938.10	6060	3111	515	2434	515	3626	6060	2.38537	4049	938	1115		m6A
chr2	36549640	36549641	ENST00000280527.7	.	+	4565	AAGACTGTT	24	0.565217	0.999902	protein_coding	CRIM1	ENSG00000150938.10	6060	3111	515	2434	515	3626	6060	2.38578	4050	939	1116		m5C
chr2	36550360	36550361	ENST00000280527.7	.	+	5285	TTCAAACAG	34	0.970588	0.99999	protein_coding	CRIM1	ENSG00000150938.10	6060	3111	515	2434	515	3626	6060	2.68159	4770	1659	1836		m6A
chr2	36550361	36550362	ENST00000280527.7	.	+	5286	TCAAACAGC	35	1	0.99999	protein_coding	CRIM1	ENSG00000150938.10	6060	3111	515	2434	515	3626	6060	2.682	4771	1660	1837		m6A
chr20	36612091	36612092	ENST00000483815.5	.	+	704	AAGGACCCT	24	0.304348	0.999939	nonsense_mediated_decay	RAB5IF	ENSG00000101084.18	1170	264	163	743	163	427	1170	2.37281	541	277	82		m6A
chr20	36652744	36652745	ENST00000349004.6	.	-	1996	CTGGACTCT	22	0.6	0.999976	protein_coding	NDRG3	ENSG00000101079.21	2971	1128	94	1749	94	1222	2971	2.44254	1902	774	956		m6A
chr6	36684531	36684532	ENST00000244741.10	.	+	520	CGGCAGACC	33	1	0.999951	protein_coding	CDKN1A	ENSG00000124762.14	2117	495	90	1532	90	585	2117	1.86869	430	-65	435	15	m6A
chr18	36786973	36786974	ENST00000590842.5	.	-	837	GGGGACTGG	31	0.413793	0.999974	protein_coding	TPGS2	ENSG00000134779.15	1239	915	75	249	75	990	1239	1.83279	762	-153	105		m6A
chr6	36968210	36968211	ENST00000373616.9	.	-	1935	TAGTCCTAC	128	0.928571	1	protein_coding	MTCH1	ENSG00000137409.20	2006	1119	125	762	125	1244	2006	2.90682	1810	691	763		m5C
chr6	36968210	36968211	ENST00000373627.10	.	-	1884	TAGTCCTAC	91	0.897727	1	protein_coding	MTCH1	ENSG00000137409.20	1955	1170	23	762	23	1193	1955	2.90682	1861	691	763		m5C
chr22	37024759	37024760	ENST00000341116.7	.	+	849	GTGGACTCC	29	0.535714	0.999988	protein_coding	MPST	ENSG00000128309.17	1504	894	305	305	305	1199	1504	1.6085	544	-350	568	51	m6A
chr22	37024759	37024760	ENST00000397225.2	.	+	1459	GTGGACTCC	30	0.5	0.999964	protein_coding	MPST	ENSG00000128309.17	2116	894	915	307	915	1809	2116	1.6085	544	-350	568	51	m6A
chr22	37024759	37024760	ENST00000401419.7	.	+	708	GTGGACTCC	20	0.473684	0.999992	protein_coding	MPST	ENSG00000128309.17	1345	894	164	287	164	1058	1345	1.6085	544	-350	568	51	m6A
chr22	37024759	37024760	ENST00000429360.6	.	+	699	GTGGACTCC	56	0.339623	0.999963	protein_coding	MPST	ENSG00000128309.17	1350	954	95	301	95	1049	1350	1.63312	604	-350	568	51	m6A
chr22	37029335	37029336	ENST00000341116.7	.	+	1020	GTGGACCTG	32	0.258065	0.999939	protein_coding	MPST	ENSG00000128309.17	1504	894	305	305	305	1199	1504	1.79978	715	-179	120		m6A
chr22	37029335	37029336	ENST00000397225.2	.	+	1630	GTGGACCTG	31	0.333333	0.999964	protein_coding	MPST	ENSG00000128309.17	2116	894	915	307	915	1809	2116	1.79978	715	-179	120		m6A
chr22	37029335	37029336	ENST00000401419.7	.	+	879	GTGGACCTG	23	0.434783	0.999991	protein_coding	MPST	ENSG00000128309.17	1345	894	164	287	164	1058	1345	1.79978	715	-179	120		m6A
chr22	37029335	37029336	ENST00000429360.6	.	+	870	GTGGACCTG	63	0.274194	0.999949	protein_coding	MPST	ENSG00000128309.17	1350	954	95	301	95	1049	1350	1.81237	775	-179	120		m6A
chr5	37064785	37064786	ENST00000282516.13	.	+	8797	TCAGACATT	22	0.727273	0.999994	protein_coding	NIPBL	ENSG00000164190.19	10425	8415	489	1521	489	8904	10425	1.98728	8308	-107	259		m6A
chr5	37064847	37064848	ENST00000282516.13	.	+	8859	TCAGACTTT	29	0.851852	0.999953	protein_coding	NIPBL	ENSG00000164190.19	10425	8415	489	1521	489	8904	10425	1.99465	8370	-45	321		m6A
chr17	37085069	37085070	ENST00000616317.5	.	-	9934	ATGGACACA	42	0.682927	0.999994	protein_coding	ACACA	ENSG00000278540.5	10013	7152	537	2324	537	7689	10013	2.96601	9397	2245	2369		m6A
chr17	37085728	37085729	ENST00000616317.5	.	-	9275	CTGGACTTT	50	0.591837	0.999963	protein_coding	ACACA	ENSG00000278540.5	10013	7152	537	2324	537	7689	10013	2.68244	8738	1586	1710		m6A
chr17	37085728	37085729	ENST00000619546.4	.	-	4583	CTGGACTTT	21	0.52381	0.999974	protein_coding	ACACA	ENSG00000278540.5	5315	2997	0	2318	0	2997	5315	2.68421	4583	1586	1710		m6A
chr17	37085859	37085860	ENST00000616317.5	.	-	9144	TAAGACATT	47	0.26087	0.999904	protein_coding	ACACA	ENSG00000278540.5	10013	7152	537	2324	537	7689	10013	2.62608	8607	1455	1579		m6A
chr2	37227780	37227781	ENST00000234170.10	.	-	1440	CGGACTTGT	36	0.914286	0.999981	protein_coding	CEBPZ	ENSG00000115816.15	3346	3165	29	152	29	3194	3346	1.44581	1411	-1754	1255	238	m5C
chr2	37227781	37227782	ENST00000234170.10	.	-	1439	TCGGACTTG	37	0.848485	0.999991	protein_coding	CEBPZ	ENSG00000115816.15	3346	3165	29	152	29	3194	3346	1.4455	1410	-1755	1254	239	m6A
chr2	37227855	37227856	ENST00000234170.10	.	-	1365	TTAAATCAA	20	1	0.999998	protein_coding	CEBPZ	ENSG00000115816.15	3346	3165	29	152	29	3194	3346	1.42212	1336	-1829	1180	313	m6A
chr2	37227970	37227971	ENST00000234170.10	.	-	1250	AGAGACATT	35	0.9375	0.999991	protein_coding	CEBPZ	ENSG00000115816.15	3346	3165	29	152	29	3194	3346	1.38578	1221	-1944	1065	428	m6A
chr2	37228204	37228205	ENST00000234170.10	.	-	1016	AAGACTGAT	33	0.71875	0.99999	protein_coding	CEBPZ	ENSG00000115816.15	3346	3165	29	152	29	3194	3346	1.31185	987	-2178	831	662	m5C
chr2	37228221	37228222	ENST00000234170.10	.	-	999	AAGGACTCA	34	0.903226	0.999997	protein_coding	CEBPZ	ENSG00000115816.15	3346	3165	29	152	29	3194	3346	1.30648	970	-2195	814	679	m6A
chr2	37228305	37228306	ENST00000234170.10	.	-	915	ACAGACCTT	24	0.454545	0.999942	protein_coding	CEBPZ	ENSG00000115816.15	3346	3165	29	152	29	3194	3346	1.27994	886	-2279	730	763	m6A
chr6	37390882	37390883	ENST00000373479.9	.	+	1764	AGAGACTTG	27	0.68	0.99999	protein_coding	RNF8	ENSG00000112130.17	5616	1458	182	3976	182	1640	5616	2.03119	1582	124	141		m6A
chr6	37390998	37390999	ENST00000373479.9	.	+	1880	GTAGACTCT	31	0.392857	0.999928	protein_coding	RNF8	ENSG00000112130.17	5616	1458	182	3976	182	1640	5616	2.06036	1698	240	257		m6A
chr9	37429734	37429735	ENST00000318158.11	.	+	551	GGCCAGGCC	111	0.970297	0.999958	protein_coding	GRHPR	ENSG00000137106.18	1250	987	55	208	55	1042	1250	1.50253	496	-491	3	102	m6A
chr17	76564634	76564635	ENST00000448136.5	.	+	2893	CCTTCCCAG	33	0.793103	0.999995	lncRNA	SNHG16	ENSG00000163597.15	3607	0	0	0	0	0	0	inf	2893	2893	1516		m5C
chr17	76564634	76564635	ENST00000337288.10	.	+	1721	CCTTCCCAG	35	0.878788	0.999969	lncRNA	SNHG16	ENSG00000163597.15	2435	0	0	0	0	0	0	inf	1721	1721	1516		m5C
chr4	82893829	82893830	ENST00000504520.6	.	-	1948	TGGACTAAA	55	0.942308	0.999931	lncRNA	THAP9-AS1	ENSG00000251022.6	2770	0	0	0	0	0	0	inf	1948	1948	1017		m5C
chr9	37503387	37503388	ENST00000377798.9	.	+	1545	CTGGACAAC	28	0.607143	0.999939	protein_coding	POLR1E	ENSG00000137054.16	1855	1260	100	495	100	1360	1855	2.37374	1445	185	345		m6A
chr17	37512532	37512533	ENST00000617516.5	.	+	508	TTGGACTGT	35	0.9375	0.999967	protein_coding	DUSP14	ENSG00000276023.5	1474	597	248	629	248	845	1474	1.43551	260	-337	352		m6A
chr17	37512748	37512749	ENST00000617516.5	.	+	724	TGATAGACT	31	0.965517	0.999958	protein_coding	DUSP14	ENSG00000276023.5	1474	597	248	629	248	845	1474	1.79732	476	-121	568		m6A
chr17	37512750	37512751	ENST00000617516.5	.	+	726	ATAGACTAC	33	0.83871	0.999998	protein_coding	DUSP14	ENSG00000276023.5	1474	597	248	629	248	845	1474	1.80067	478	-119	570		m6A
chr20	37517493	37517494	ENST00000373537.7	.	-	1940	CTGGACTGC	24	0.608696	0.999995	protein_coding	BLCAP	ENSG00000166619.15	2018	264	260	1494	260	524	2018	2.94779	1680	1416	1856		m6A
chr20	37517523	37517524	ENST00000373537.7	.	-	1910	TGGGACTGT	24	0.909091	0.999992	protein_coding	BLCAP	ENSG00000166619.15	2018	264	260	1494	260	524	2018	2.92771	1650	1386	1826		m6A
chr20	37517663	37517664	ENST00000373537.7	.	-	1770	CGAGACTTT	26	0.96	0.999995	protein_coding	BLCAP	ENSG00000166619.15	2018	264	260	1494	260	524	2018	2.834	1510	1246	1686		m6A
chr20	37517715	37517716	ENST00000373537.7	.	-	1718	TGTGACTGT	26	0.782609	0.999972	protein_coding	BLCAP	ENSG00000166619.15	2018	264	260	1494	260	524	2018	2.7992	1458	1194	1634		m6A
chr20	37517751	37517752	ENST00000373537.7	.	-	1682	TAGACTGTA	22	0.909091	0.999986	protein_coding	BLCAP	ENSG00000166619.15	2018	264	260	1494	260	524	2018	2.7751	1422	1158	1598		m5C
chr20	37517752	37517753	ENST00000373537.7	.	-	1681	ATAGACTGT	22	0.909091	0.999993	protein_coding	BLCAP	ENSG00000166619.15	2018	264	260	1494	260	524	2018	2.77443	1421	1157	1597		m6A
chr22	37566322	37566323	ENST00000249014.5	.	+	360	ATGGACTAG	110	0.981481	1	protein_coding	CDC42EP1	ENSG00000128283.7	2148	1176	387	585	387	1563	2148	0.930233	-27	-1203	251	490	m6A
chr22	37566479	37566480	ENST00000249014.5	.	+	517	GGGGACTTC	91	0.875	1	protein_coding	CDC42EP1	ENSG00000128283.7	2148	1176	387	585	387	1563	2148	1.11054	130	-1046	408	333	m6A
chr22	37566480	37566481	ENST00000249014.5	.	+	518	GGGACTTCC	93	0.898876	0.99998	protein_coding	CDC42EP1	ENSG00000128283.7	2148	1176	387	585	387	1563	2148	1.11139	131	-1045	409	332	m5C
chr22	37566662	37566663	ENST00000249014.5	.	+	700	GCACCCTCC	127	0.882883	0.99995	protein_coding	CDC42EP1	ENSG00000128283.7	2148	1176	387	585	387	1563	2148	1.26616	313	-863	591	150	m5C
chr22	37568495	37568496	ENST00000249014.5	.	+	1238	ATGGACACT	158	0.777027	0.999968	protein_coding	CDC42EP1	ENSG00000128283.7	2148	1176	387	585	387	1563	2148	1.72364	851	-325	388		m6A
chr1	37582895	37582896	ENST00000373062.8	.	-	791	GATGCTAGA	77	0.971831	0.999957	protein_coding	GNL2	ENSG00000134697.13	2350	2196	115	39	115	2311	2350	1.30783	676	-1520	40	119	m5C
chr17	37610027	37610028	ENST00000617633.5	.	-	6093	AAGGACTGT	26	0.652174	0.999937	protein_coding	DDX52	ENSG00000278053.5	6383	1800	26	4557	26	1826	6383	2.93636	6067	4267	4325		m6A
chr22	37666659	37666660	ENST00000215904.7	.	+	1739	AAGACTTGT	39	0.861111	0.999941	protein_coding	PDXP	ENSG00000241360.2	2012	891	60	1061	60	951	2012	2.7427	1679	788	1105		m5C
chr22	37679772	37679773	ENST00000472321.1	.	+	516	CCCAATAAA	28	0.625	0.999909	retained_intron	LGALS1	ENSG00000100097.12	546	0	0	0	0	0	0	inf	516	516	170		m6A
chr1	37709011	37709012	ENST00000373055.6	.	+	1663	TGGGACTTA	35	0.4	0.999925	protein_coding	CDCA8	ENSG00000134690.11	2371	843	175	1353	175	1018	2371	2.47672	1488	645	690		m6A
chr1	37709560	37709561	ENST00000373055.6	.	+	2212	TAAAACAGT	23	1	0.999981	protein_coding	CDCA8	ENSG00000134690.11	2371	843	175	1353	175	1018	2371	2.88248	2037	1194	1239		m6A
chr22	37774309	37774310	ENST00000644935.1	.	+	7838	TCTTCCTGC	38	0.852941	0.99998	protein_coding	TRIOBP	ENSG00000100106.22	10085	7098	211	2776	211	7309	10085	2.19056	7627	529	527		m5C
chr22	37774334	37774335	ENST00000644935.1	.	+	7863	ACTTCCTGC	37	0.757576	0.999935	protein_coding	TRIOBP	ENSG00000100106.22	10085	7098	211	2776	211	7309	10085	2.19957	7652	554	552		m5C
chr22	37774335	37774336	ENST00000644935.1	.	+	7864	CTTCCTGCC	36	0.862069	0.999938	protein_coding	TRIOBP	ENSG00000100106.22	10085	7098	211	2776	211	7309	10085	2.19993	7653	555	553		m5C
chr8	37779405	37779406	ENST00000328195.8	.	+	2144	CCCACTGTA	28	0.818182	0.999974	protein_coding	PLPBP	ENSG00000147471.12	2507	828	15	1664	15	843	2507	2.78185	2129	1301	1433		m5C
chr9	37780668	37780669	ENST00000327304.10	.	-	857	GTGGACTTT	74	0.623188	0.999994	protein_coding	EXOSC3	ENSG00000107371.14	1813	828	20	965	20	848	1813	2.00933	837	9	211		m6A
chr1	37809127	37809128	ENST00000373042.5	.	+	1002	CTGGACTCT	49	0.744681	0.999977	protein_coding	C1orf122	ENSG00000197982.14	1329	333	615	381	615	948	1329	2.14173	387	54	150		m6A
chr1	37809127	37809128	ENST00000373043.1	.	+	1904	CTGGACTCT	21	0.666667	0.999994	protein_coding	C1orf122	ENSG00000197982.14	2229	144	1706	379	1706	1850	2229	2.14248	198	54	150		m6A
chr1	37809127	37809128	ENST00000468084.1	.	+	912	CTGGACTCT	113	0.711538	0.999989	protein_coding	C1orf122	ENSG00000197982.14	1234	144	714	376	714	858	1234	2.14362	198	54	150		m6A
chr1	37809374	37809375	ENST00000373043.1	.	+	2151	ATGTCCATT	26	0.24	0.999918	protein_coding	C1orf122	ENSG00000197982.14	2229	144	1706	379	1706	1850	2229	2.7942	445	301	397		m5C
chr22	37830932	37830933	ENST00000215941.9	.	-	2008	CTGGACTGG	22	0.611111	0.999988	protein_coding	ANKRD54	ENSG00000100124.15	2087	903	96	1088	96	999	2087	2.92739	1912	1009	1084		m6A
chr22	37831857	37831858	ENST00000215941.9	.	-	1083	GGGACTTGG	21	0.95	0.999993	protein_coding	ANKRD54	ENSG00000100124.15	2087	903	96	1088	96	999	2087	2.07721	987	84	159		m5C
chr22	37831858	37831859	ENST00000215941.9	.	-	1082	TGGGACTTG	21	0.809524	0.999995	protein_coding	ANKRD54	ENSG00000100124.15	2087	903	96	1088	96	999	2087	2.07629	986	83	158		m6A
chr4	37861969	37861970	ENST00000381967.9	.	+	2243	ATATCCAGA	24	0.909091	0.999929	protein_coding	PGM2	ENSG00000169299.14	3211	1839	47	1325	47	1886	3211	2.26943	2196	357	460		m5C
chr4	37862065	37862066	ENST00000381967.9	.	+	2339	TTAGAAAGT	29	0.777778	0.999916	protein_coding	PGM2	ENSG00000169299.14	3211	1839	47	1325	47	1886	3211	2.34189	2292	453	556		m6A
chr20	37872039	37872040	ENST00000361383.11	.	+	1811	ATGGACTCT	31	0.354839	0.999988	protein_coding	CTNNBL1	ENSG00000132792.19	1890	1692	93	105	93	1785	1890	2.24762	1718	26	115		m6A
chr20	37872039	37872040	ENST00000628103.2	.	+	1880	ATGGACTCT	22	0.545455	0.999985	protein_coding	CTNNBL1	ENSG00000132792.19	1958	1611	243	104	243	1854	1958	2.25	1637	26	115		m6A
chr22	37877842	37877843	ENST00000381683.10	.	+	1135	TACTCCTGC	32	0.592593	0.999956	protein_coding	EIF3L	ENSG00000100129.18	1599	1551	33	15	33	1584	1599	1.71051	1102	-449	169	329	m5C
chr22	37877842	37877843	ENST00000482600.5	.	+	678	TACTCCTGC	45	0.648649	0.99992	retained_intron	EIF3L	ENSG00000100129.18	1294	0	0	0	0	0	0	inf	678	678	169	329	m5C
chr22	37878034	37878035	ENST00000482600.5	.	+	870	CTGGACCTC	74	0.123288	0.999917	retained_intron	EIF3L	ENSG00000100129.18	1294	0	0	0	0	0	0	inf	870	870	361	137	m6A
chr22	37888626	37888627	ENST00000412331.6	.	+	2439	GGAGCCAGA	27	0.653846	0.999988	protein_coding	EIF3L	ENSG00000100129.18	3220	1824	453	943	453	2277	3220	2.17179	1986	162	201		m5C
chr22	37888626	37888627	ENST00000624234.3	.	+	1935	GGAGCCAGA	37	0.735294	0.999994	protein_coding	EIF3L	ENSG00000100129.18	2091	1695	78	318	78	1773	2091	2.50943	1857	162	201		m5C
chr22	37888626	37888627	ENST00000652021.1	.	+	1888	GGAGCCAGA	47	0.8	0.999992	protein_coding	EIF3L	ENSG00000100129.18	2669	1695	31	943	31	1726	2669	2.17179	1857	162	201		m5C
chr22	37940983	37940984	ENST00000215957.10	.	+	2871	AGGGACCTC	21	0.611111	0.999992	protein_coding	MICALL1	ENSG00000100139.14	4710	2592	126	1992	126	2718	4710	2.07681	2745	153	275		m6A
chr22	37941092	37941093	ENST00000215957.10	.	+	2980	ACGGACCCA	21	0.428571	0.99995	protein_coding	MICALL1	ENSG00000100139.14	4710	2592	126	1992	126	2718	4710	2.13153	2854	262	384		m6A
chr22	37941259	37941260	ENST00000215957.10	.	+	3147	TCTTCCTGC	30	0.708333	0.999911	protein_coding	MICALL1	ENSG00000100139.14	4710	2592	126	1992	126	2718	4710	2.21536	3021	429	551		m5C
chr22	37967729	37967730	ENST00000442738.7	.	+	487	TCTTCCTGC	124	0.905983	0.999998	protein_coding	POLR2F	ENSG00000100142.16	2070	384	89	1597	89	473	2070	2.00877	398	14	105		m5C
chr22	37967729	37967730	ENST00000470701.1	.	+	512	TCTTCCTGC	20	0.941176	0.999996	protein_coding	POLR2F	ENSG00000100142.16	584	369	129	86	129	498	584	2.16279	383	14	105		m5C
chr1	37997081	37997082	ENST00000373016.4	.	-	1343	CTGGACTCT	50	0.5	0.99998	protein_coding	FHL3	ENSG00000183386.10	1656	843	178	635	178	1021	1656	2.50709	1165	322	477		m6A
chr1	37997328	37997329	ENST00000373016.4	.	-	1096	TGGGACTCA	44	0.5	0.999975	protein_coding	FHL3	ENSG00000183386.10	1656	843	178	635	178	1021	1656	2.11811	918	75	230		m6A
chr8	38060208	38060209	ENST00000520657.1	.	+	538	GTGGACAAG	38	0.351351	0.999949	processed_transcript	EIF4EBP1	ENSG00000187840.5	695	0	0	0	0	0	0	inf	538	538	305		m6A
chr2	38070501	38070502	ENST00000610745.5	.	-	2224	AAAGACTTA	22	0.9	0.999996	protein_coding	CYP1B1	ENSG00000138061.12	5218	1632	373	3213	373	2005	5218	2.06816	1851	219	808		m6A
chr2	38071253	38071254	ENST00000610745.5	.	-	1472	AGGGACCGT	21	0.52381	0.999968	protein_coding	CYP1B1	ENSG00000138061.12	5218	1632	373	3213	373	2005	5218	1.67341	1099	-533	56		m6A
chr2	38074468	38074469	ENST00000610745.5	.	-	1292	GGGGACTCG	21	0.571429	0.999942	protein_coding	CYP1B1	ENSG00000138061.12	5218	1632	373	3213	373	2005	5218	1.56311	919	-713	920	124	m6A
chr20	38130214	38130215	ENST00000361475.7	.	-	2139	AGGGACCCC	45	0.142857	0.999925	protein_coding	TGM2	ENSG00000198959.12	4970	2064	72	2834	72	2136	4970	2.00106	2067	3	154		m6A
chr20	38130367	38130368	ENST00000361475.7	.	-	1986	GATCCCAGA	27	0.45	0.999902	protein_coding	TGM2	ENSG00000198959.12	4970	2064	72	2834	72	2136	4970	1.92733	1914	-150	1		m5C
chr8	38163456	38163457	ENST00000311351.9	.	-	787	ATAGACTCC	38	0.583333	0.999993	protein_coding	LSM1	ENSG00000175324.10	906	402	173	331	173	575	906	2.64048	614	212	383		m6A
chr8	38163580	38163581	ENST00000311351.9	.	-	663	TCACAGACT	37	1	0.999947	protein_coding	LSM1	ENSG00000175324.10	906	402	173	331	173	575	906	2.26586	490	88	259		m6A
chr8	38213174	38213175	ENST00000287322.5	.	+	4070	TTGGACTGA	29	0.8	0.999991	protein_coding	BAG4	ENSG00000156735.11	4197	1374	15	2808	15	1389	4197	2.95477	4055	2681	3167		m6A
chr8	38213175	38213176	ENST00000287322.5	.	+	4071	TGGACTGAA	30	1	0.999989	protein_coding	BAG4	ENSG00000156735.11	4197	1374	15	2808	15	1389	4197	2.95513	4056	2682	3168		m5C
chr8	38213210	38213211	ENST00000287322.5	.	+	4106	CTGGACTTT	33	0.433333	0.999931	protein_coding	BAG4	ENSG00000156735.11	4197	1374	15	2808	15	1389	4197	2.96759	4091	2717	3203		m6A
chr22	38219779	38219780	ENST00000361906.8	.	-	3097	GGCCCTGCC	39	0.645161	0.999923	protein_coding	TMEM184B	ENSG00000198792.13	3587	1224	185	2178	185	1409	3587	2.77502	2912	1688	1930		m5C
chr22	38219780	38219781	ENST00000361906.8	.	-	3096	TGGCCCTGC	39	0.75	0.999934	protein_coding	TMEM184B	ENSG00000198792.13	3587	1224	185	2178	185	1409	3587	2.77456	2911	1687	1929		m5C
chr22	38220243	38220244	ENST00000361906.8	.	-	2633	TGGTCAGGA	26	0.916667	0.999993	protein_coding	TMEM184B	ENSG00000198792.13	3587	1224	185	2178	185	1409	3587	2.56198	2448	1224	1466		m5C
chr22	38221101	38221102	ENST00000361906.8	.	-	1775	CGCGAGACT	21	1	0.999955	protein_coding	TMEM184B	ENSG00000198792.13	3587	1224	185	2178	185	1409	3587	2.16804	1590	366	608		m6A
chr7	38230181	38230182	ENST00000009041.12	.	+	1215	GAAGAAAGT	35	0.909091	0.999915	protein_coding	STARD3NL	ENSG00000010270.14	1703	705	234	764	234	939	1703	2.36126	981	276	259		m6A
chr22	38290981	38290982	ENST00000359867.7	.	-	2350	TTGGATTAA	57	0.77551	0.999912	protein_coding	CSNK1E	ENSG00000213923.13	2642	1251	111	1280	111	1362	2642	2.77188	2239	988	956		m6A
chr22	38291109	38291110	ENST00000359867.7	.	-	2222	GGAGACTGC	50	0.590909	0.999977	protein_coding	CSNK1E	ENSG00000213923.13	2642	1251	111	1280	111	1362	2642	2.67188	2111	860	828		m6A
chr22	38291109	38291110	ENST00000396832.6	.	-	2397	GGAGACTGC	60	0.574074	0.999955	protein_coding	CSNK1E	ENSG00000213923.13	2817	1251	286	1280	286	1537	2817	2.67188	2111	860	828		m6A
chr22	38291111	38291112	ENST00000396832.6	.	-	2395	ATGGAGACT	61	0.696429	0.99998	protein_coding	CSNK1E	ENSG00000213923.13	2817	1251	286	1280	286	1537	2817	2.67031	2109	858	826		m6A
chr22	38291301	38291302	ENST00000396832.6	.	-	2205	GTGCCACGG	51	0.826087	0.999983	protein_coding	CSNK1E	ENSG00000213923.13	2817	1251	286	1280	286	1537	2817	2.52188	1919	668	636		m5C
chr22	38291663	38291664	ENST00000359867.7	.	-	1668	GTTCCTGCC	27	0.851852	0.999997	protein_coding	CSNK1E	ENSG00000213923.13	2642	1251	111	1280	111	1362	2642	2.23906	1557	306	274		m5C
chr22	38291663	38291664	ENST00000396832.6	.	-	1843	GTTCCTGCC	41	0.975	0.999995	protein_coding	CSNK1E	ENSG00000213923.13	2817	1251	286	1280	286	1537	2817	2.23906	1557	306	274		m5C
chr22	38291664	38291665	ENST00000396832.6	.	-	1842	TGTTCCTGC	43	0.921053	0.999953	protein_coding	CSNK1E	ENSG00000213923.13	2817	1251	286	1280	286	1537	2817	2.23828	1556	305	273		m5C
chr19	38304433	38304434	ENST00000588605.5	.	+	179	CAAGCTCAG	84	0.933333	0.999941	protein_coding	C19orf33	ENSG00000167644.12	520	258	98	164	98	356	520	1.31395	81	-177	59	57	m5C
chr8	38317958	38317959	ENST00000316985.7	.	-	2452	TGGACTGAG	22	1	0.999998	protein_coding	NSD3	ENSG00000147548.17	3995	1938	518	1539	518	2456	3995	1.99794	1934	-4	79		m5C
chr8	38317959	38317960	ENST00000316985.7	.	-	2451	GTGGACTGA	22	0.952381	0.999996	protein_coding	NSD3	ENSG00000147548.17	3995	1938	518	1539	518	2456	3995	1.99742	1933	-5	78		m6A
chr17	38322791	38322792	ENST00000613675.5	.	+	1133	ATGGACACT	125	0.918699	0.999999	protein_coding	MRPL45	ENSG00000278845.5	1553	921	16	616	16	937	1553	2.31818	1117	196	283		m6A
chr17	38322791	38322792	ENST00000619548.1	.	+	1128	ATGGACACT	28	0.777778	0.999989	protein_coding	MRPL45	ENSG00000278845.5	1554	771	161	622	161	932	1554	2.31511	967	196	283		m6A
chr19	38382139	38382140	ENST00000215071.9	.	+	857	ATCGAGAAG	134	0.96748	0.999927	protein_coding	PSMD8	ENSG00000099341.12	1518	1053	31	434	31	1084	1518	1.78443	826	-227	23	89	m6A
chr19	38382139	38382140	ENST00000602911.5	.	+	669	ATCGAGAAG	154	0.971223	0.999932	protein_coding	PSMD8	ENSG00000099341.12	1330	864	32	434	32	896	1330	1.73727	637	-227	23	89	m6A
chr19	38382141	38382142	ENST00000215071.9	.	+	859	CGAGAAGGC	136	0.962406	0.999958	protein_coding	PSMD8	ENSG00000099341.12	1518	1053	31	434	31	1084	1518	1.78632	828	-225	25	87	m6A
chr19	38383468	38383469	ENST00000215071.9	.	+	1162	GTGGACTGA	92	0.670588	0.999937	protein_coding	PSMD8	ENSG00000099341.12	1518	1053	31	434	31	1084	1518	2.17972	1131	78	216		m6A
chr19	38383468	38383469	ENST00000602911.5	.	+	974	GTGGACTGA	106	0.677083	0.999919	protein_coding	PSMD8	ENSG00000099341.12	1330	864	32	434	32	896	1330	2.17972	942	78	216		m6A
chr19	38383468	38383469	ENST00000620216.4	.	+	1183	GTGGACTGA	67	0.517241	0.999975	protein_coding	PSMD8	ENSG00000099341.12	1538	1053	52	433	52	1105	1538	2.18014	1131	78	216		m6A
chr9	38397108	38397109	ENST00000377698.4	.	+	1475	CTGGACAAG	20	0.5	0.99997	protein_coding	ALDH1B1	ENSG00000137124.8	3028	1554	115	1359	115	1669	3028	1.87516	1360	-194	1369		m6A
chr9	38397724	38397725	ENST00000377698.4	.	+	2091	AAATCTCGG	21	1	0.999988	protein_coding	ALDH1B1	ENSG00000137124.8	3028	1554	115	1359	115	1669	3028	2.31052	1976	422	1985		m5C
chr9	38398075	38398076	ENST00000377698.4	.	+	2442	ACAGACTGT	21	0.947368	0.999987	protein_coding	ALDH1B1	ENSG00000137124.8	3028	1554	115	1359	115	1669	3028	2.5688	2327	773	2336		m6A
chr5	38475246	38475247	ENST00000263409.8	.	-	9804	TTTCCTGCC	22	0.75	0.999904	protein_coding	LIFR	ENSG00000113594.10	10089	3294	163	6632	163	3457	10089	2.95703	9641	6347	6971		m5C
chr5	38475247	38475248	ENST00000263409.8	.	-	9803	ATTTCCTGC	22	0.761905	0.999974	protein_coding	LIFR	ENSG00000113594.10	10089	3294	163	6632	163	3457	10089	2.95688	9640	6346	6970		m5C
chr22	38481252	38481253	ENST00000216014.9	.	+	530	CTATCCTGC	49	0.866667	0.999942	protein_coding	KDELR3	ENSG00000100196.11	1694	645	138	911	138	783	1694	1.60775	392	-253	41	212	m5C
chr22	38482852	38482853	ENST00000216014.9	.	+	1099	CAAGACTCA	52	0.45098	0.999986	protein_coding	KDELR3	ENSG00000100196.11	1694	645	138	911	138	783	1694	2.34687	961	316	357		m6A
chr22	38483671	38483672	ENST00000396821.8	.	-	4558	TGGACTTCT	31	0.785714	0.999937	protein_coding	DDX17	ENSG00000100201.23	4791	2196	100	2495	100	2296	4791	2.90661	4458	2262	2768		m5C
chr22	38483672	38483673	ENST00000396821.8	.	-	4557	GTGGACTTC	31	0.633333	0.99999	protein_coding	DDX17	ENSG00000100201.23	4791	2196	100	2495	100	2296	4791	2.90621	4457	2261	2767		m6A
chr22	38483672	38483673	ENST00000403230.3	.	-	4525	GTGGACTTC	120	0.550847	0.999966	protein_coding	DDX17	ENSG00000100201.23	4761	2190	74	2497	74	2264	4761	2.90549	4451	2261	2767		m6A
chr22	38483940	38483941	ENST00000403230.3	.	-	4257	TGGGACATT	87	0.46988	0.999909	protein_coding	DDX17	ENSG00000100201.23	4761	2190	74	2497	74	2264	4761	2.79816	4183	1993	2499		m6A
chr17	38510826	38510827	ENST00000622683.5	.	+	4352	AAGGACTCC	20	0.647059	0.999954	protein_coding	ARHGAP23	ENSG00000275832.5	5911	4476	22	1413	22	4498	5911	1.96738	4330	-146	883		m6A
chr17	38511754	38511755	ENST00000622683.5	.	+	5280	GGTCCAGGG	50	0.744186	0.999912	protein_coding	ARHGAP23	ENSG00000275832.5	5911	4476	22	1413	22	4498	5911	2.55343	5258	782	1811		m5C
chr17	38672481	38672482	ENST00000621654.2	.	-	2475	TAATAGAAG	28	0.88	0.999977	protein_coding	EPOP	ENSG00000273604.2	3255	1140	462	1653	462	1602	3255	2.52813	2013	873			m6A
chr6	38677212	38677213	ENST00000470973.1	.	-	668	TAGGACTGA	21	0.75	0.999991	processed_transcript	GLO1	ENSG00000124767.7	1939	0	0	0	0	0	0	inf	668	668	170		m6A
chr22	38683996	38683997	ENST00000216034.6	.	+	606	AAAGACTCA	187	0.454023	0.999913	protein_coding	TOMM22	ENSG00000100216.6	2031	429	22	1580	22	451	2031	2.0981	584	155	230		m6A
chr22	38685809	38685810	ENST00000216039.9	.	-	3380	CATGCTGAT	36	0.966667	0.99995	protein_coding	JOSD1	ENSG00000100221.11	3648	609	680	2359	680	1289	3648	2.88639	2700	2091	2191		m5C
chr22	38686102	38686103	ENST00000216039.9	.	-	3087	TTTCCTGCC	31	0.966667	0.999965	protein_coding	JOSD1	ENSG00000100221.11	3648	609	680	2359	680	1289	3648	2.76219	2407	1798	1898		m5C
chr22	38686102	38686103	ENST00000683374.1	.	-	3182	TTTCCTGCC	31	0.966667	0.999976	protein_coding	JOSD1	ENSG00000100221.11	3743	609	775	2359	775	1384	3743	2.76219	2407	1798	1898		m5C
chr22	38686103	38686104	ENST00000216039.9	.	-	3086	TTTTCCTGC	32	1	0.999996	protein_coding	JOSD1	ENSG00000100221.11	3648	609	680	2359	680	1289	3648	2.76176	2406	1797	1897		m5C
chr22	38686103	38686104	ENST00000683374.1	.	-	3181	TTTTCCTGC	31	0.967742	0.999991	protein_coding	JOSD1	ENSG00000100221.11	3743	609	775	2359	775	1384	3743	2.76176	2406	1797	1897		m5C
chr22	38686815	38686816	ENST00000683374.1	.	-	2469	AAAAAAAAG	26	0.92	0.999906	protein_coding	JOSD1	ENSG00000100221.11	3743	609	775	2359	775	1384	3743	2.45994	1694	1085	1185		m6A
chr17	38726094	38726095	ENST00000621332.5	.	+	4138	TTGGACTTT	20	0.894737	0.999931	protein_coding	MLLT6	ENSG00000275023.5	7839	3282	360	4197	360	3642	7839	2.11818	3778	496	538		m6A
chr17	38729044	38729045	ENST00000621332.5	.	+	7088	CCCCAGACT	23	0.833333	0.999963	protein_coding	MLLT6	ENSG00000275023.5	7839	3282	360	4197	360	3642	7839	2.82106	6728	3446	3488		m6A
chr17	38733549	38733550	ENST00000619858.1	.	+	831	CAAGAGACT	76	0.939394	0.999965	processed_transcript	CISD3	ENSG00000277972.2	2326	0	0	0	0	0	0	inf	831	831	274		m6A
chr17	38733672	38733673	ENST00000619858.1	.	+	954	CAAAAACAA	51	0.829787	0.999934	processed_transcript	CISD3	ENSG00000277972.2	2326	0	0	0	0	0	0	inf	954	954	397		m6A
chr17	38752807	38752808	ENST00000619426.5	.	+	67	AGGGATCCT	126	0.97479	0.999991	protein_coding	PSMB3	ENSG00000277791.5	762	618	86	58	86	704	762	0.77907	-19	-637		22	m6A
chr17	38766799	38766800	ENST00000619039.5	.	-	4273	AGCACAAAC	23	1	0.999997	protein_coding	PIP4K2B	ENSG00000276293.5	5383	1251	132	4000	132	1383	5383	2.7225	4141	2890	2971		m5C
chr20	38771969	38771970	ENST00000243903.6	.	+	1996	AGGGACACT	20	0.888889	0.999972	protein_coding	ACTR5	ENSG00000101442.10	2547	1824	19	704	19	1843	2547	2.21733	1977	153	411		m6A
chr20	38772133	38772134	ENST00000243903.6	.	+	2160	CAAGACTGA	20	0.777778	0.999997	protein_coding	ACTR5	ENSG00000101442.10	2547	1824	19	704	19	1843	2547	2.45028	2141	317	575		m6A
chr20	38772134	38772135	ENST00000243903.6	.	+	2161	AAGACTGAT	21	0.857143	0.999992	protein_coding	ACTR5	ENSG00000101442.10	2547	1824	19	704	19	1843	2547	2.4517	2142	318	576		m5C
chrX	38805331	38805332	ENST00000336949.7	.	+	3608	GTGGACCTG	26	0.32	0.999968	protein_coding	MID1IP1	ENSG00000165175.16	4814	552	3223	1039	3223	3775	4814	1.69746	385	-167	649		m6A
chrX	38806289	38806290	ENST00000336949.7	.	+	4566	GTGGACTTA	39	0.5	0.999982	protein_coding	MID1IP1	ENSG00000165175.16	4814	552	3223	1039	3223	3775	4814	2.76131	1343	791	1607		m6A
chrX	38806289	38806290	ENST00000614558.2	.	+	3542	GTGGACTTA	29	0.518519	0.99996	protein_coding	MID1IP1	ENSG00000165175.16	3781	552	2199	1030	2199	2751	3781	2.76796	1343	791	1607		m6A
chrX	38806290	38806291	ENST00000336949.7	.	+	4567	TGGACTTAA	38	0.8	0.999933	protein_coding	MID1IP1	ENSG00000165175.16	4814	552	3223	1039	3223	3775	4814	2.76227	1344	792	1608		m5C
chr21	38822928	38822929	ENST00000360214.8	.	+	2033	GTGGACTGA	21	0.857143	0.999981	protein_coding	ETS2	ENSG00000157557.13	4060	1410	584	2066	584	1994	4060	2.01888	1449	39	255		m6A
chr21	38822928	38822929	ENST00000360938.8	.	+	1641	GTGGACTGA	37	0.944444	0.999995	protein_coding	ETS2	ENSG00000157557.13	3668	1410	192	2066	192	1602	3668	2.01888	1449	39	255		m6A
chr21	38823167	38823168	ENST00000360938.8	.	+	1880	TGGGACGGG	49	0.244898	0.999926	protein_coding	ETS2	ENSG00000157557.13	3668	1410	192	2066	192	1602	3668	2.13456	1688	278	494		m6A
chr21	38823218	38823219	ENST00000360938.8	.	+	1931	GTGGACACA	25	0.681818	0.999996	protein_coding	ETS2	ENSG00000157557.13	3668	1410	192	2066	192	1602	3668	2.15924	1739	329	545		m6A
chr21	38823228	38823229	ENST00000360214.8	.	+	2333	ACAGACTAT	32	0.967742	0.999986	protein_coding	ETS2	ENSG00000157557.13	4060	1410	584	2066	584	1994	4060	2.16409	1749	339	555		m6A
chr21	38823228	38823229	ENST00000360938.8	.	+	1941	ACAGACTAT	46	0.978261	0.999985	protein_coding	ETS2	ENSG00000157557.13	3668	1410	192	2066	192	1602	3668	2.16409	1749	339	555		m6A
chr21	38824312	38824313	ENST00000360214.8	.	+	3417	GGGGACTTA	23	0.545455	0.999985	protein_coding	ETS2	ENSG00000157557.13	4060	1410	584	2066	584	1994	4060	2.68877	2833	1423	1639		m6A
chr21	38824312	38824313	ENST00000360938.8	.	+	3025	GGGGACTTA	31	0.580645	0.999922	protein_coding	ETS2	ENSG00000157557.13	3668	1410	192	2066	192	1602	3668	2.68877	2833	1423	1639		m6A
chr21	38824377	38824378	ENST00000360938.8	.	+	3090	ATGGAGACT	34	0.757576	0.999984	protein_coding	ETS2	ENSG00000157557.13	3668	1410	192	2066	192	1602	3668	2.72023	2898	1488	1704		m6A
chr21	38824379	38824380	ENST00000360938.8	.	+	3092	GGAGACTTT	32	0.766667	0.999996	protein_coding	ETS2	ENSG00000157557.13	3668	1410	192	2066	192	1602	3668	2.7212	2900	1490	1706		m6A
chr21	38824380	38824381	ENST00000360938.8	.	+	3093	GAGACTTTT	32	0.766667	0.999988	protein_coding	ETS2	ENSG00000157557.13	3668	1410	192	2066	192	1602	3668	2.72168	2901	1491	1707		m5C
chr21	38824614	38824615	ENST00000360938.8	.	+	3327	AAAGACCAT	37	0.305556	0.999986	protein_coding	ETS2	ENSG00000157557.13	3668	1410	192	2066	192	1602	3668	2.83495	3135	1725	1941		m6A
chr21	38824676	38824677	ENST00000360938.8	.	+	3389	TTGGACATC	27	0.653846	0.999993	protein_coding	ETS2	ENSG00000157557.13	3668	1410	192	2066	192	1602	3668	2.86496	3197	1787	2003		m6A
chr19	38879008	38879009	ENST00000392081.6	.	-	1609	GGGTCCCAG	25	1	0.999989	protein_coding	SIRT2	ENSG00000068903.20	2062	1059	405	598	405	1464	2062	2.24247	1204	145	301		m5C
chr19	38879093	38879094	ENST00000392081.6	.	-	1524	GGGCCTGGC	22	1	0.999996	protein_coding	SIRT2	ENSG00000068903.20	2062	1059	405	598	405	1464	2062	2.10033	1119	60	216		m5C
chr19	38879094	38879095	ENST00000392081.6	.	-	1523	CGGGCCTGG	25	1	0.999997	protein_coding	SIRT2	ENSG00000068903.20	2062	1059	405	598	405	1464	2062	2.09866	1118	59	215		m5C
chr5	38886246	38886247	ENST00000502536.5	.	+	1329	ACAGACTGT	20	0.578947	0.999945	protein_coding	OSMR	ENSG00000145623.13	1740	1029	282	429	282	1311	1740	2.04196	1047	18	208		m6A
chr5	38886428	38886429	ENST00000502536.5	.	+	1511	TAGGACTCT	28	0.714286	0.999967	protein_coding	OSMR	ENSG00000145623.13	1740	1029	282	429	282	1311	1740	2.4662	1229	200	390		m6A
chr17	38919074	38919075	ENST00000318008.11	.	+	1214	CTCACCTGC	22	1	0.999925	protein_coding	LASP1	ENSG00000002834.18	3910	786	132	2992	132	918	3910	2.09893	1082	296	470		m5C
chr17	38921318	38921319	ENST00000433206.6	.	+	3572	ATAACAAGA	46	0.97561	0.999952	protein_coding	LASP1	ENSG00000002834.18	4023	618	414	2991	414	1032	4023	2.84921	3158	2540	2714		m5C
chr17	38921318	38921319	ENST00000435347.7	.	+	3049	ATAACAAGA	33	1	0.999941	protein_coding	LASP1	ENSG00000002834.18	3492	786	47	2659	47	833	3492	2.8334	3002	2216	1012		m5C
chr19	38932936	38932937	ENST00000308018.9	.	+	727	AAGGACCTT	105	0.568421	0.999926	protein_coding	MRPS12	ENSG00000128626.12	959	417	74	468	74	491	959	2.50427	653	236	604		m6A
chr19	38932936	38932937	ENST00000402029.3	.	+	845	AAGGACCTT	74	0.597222	0.999969	protein_coding	MRPS12	ENSG00000128626.12	929	417	192	320	192	609	929	2.7375	653	236	604		m6A
chr19	38932994	38932995	ENST00000308018.9	.	+	785	ATAAACAGA	87	0.976744	0.999913	protein_coding	MRPS12	ENSG00000128626.12	959	417	74	468	74	491	959	2.62821	711	294	662		m6A
chr19	38932994	38932995	ENST00000402029.3	.	+	903	ATAAACAGA	65	1	0.999903	protein_coding	MRPS12	ENSG00000128626.12	929	417	192	320	192	609	929	2.91875	711	294	662		m6A
chr5	38933158	38933159	ENST00000274276.8	.	+	3043	TGGGACTAA	22	0.857143	0.999993	protein_coding	OSMR	ENSG00000145623.13	5526	2940	389	2197	389	3329	5526	1.90272	2654	-286	287		m6A
chr5	38934314	38934315	ENST00000274276.8	.	+	4199	TTGGACTCT	49	0.355556	0.999977	protein_coding	OSMR	ENSG00000145623.13	5526	2940	389	2197	389	3329	5526	2.39599	3810	870	1443		m6A
chr20	38951795	38951796	ENST00000619304.4	.	+	1164	GCGGACCTG	27	0.28	0.999918	protein_coding	FAM83D	ENSG00000101447.15	2475	1848	41	586	41	1889	2475	1.60768	1123	-725	257		m6A
chr20	38952091	38952092	ENST00000619304.4	.	+	1460	TCAGACTGA	27	1	0.999974	protein_coding	FAM83D	ENSG00000101447.15	2475	1848	41	586	41	1889	2475	1.76786	1419	-429	553		m6A
chr20	38952091	38952092	ENST00000619850.2	.	+	1355	TCAGACTGA	38	0.947368	0.999911	protein_coding	FAM83D	ENSG00000101447.15	2370	1758	26	586	26	1784	2370	1.75597	1329	-429	553		m6A
chr20	38952092	38952093	ENST00000619850.2	.	+	1356	CAGACTGAC	38	1	0.999961	protein_coding	FAM83D	ENSG00000101447.15	2370	1758	26	586	26	1784	2370	1.75654	1330	-428	554		m5C
chr20	38952326	38952327	ENST00000619304.4	.	+	1695	AGTGACTCA	40	1	0.999982	protein_coding	FAM83D	ENSG00000101447.15	2475	1848	41	586	41	1889	2475	1.89502	1654	-194	788		m6A
chr20	38952326	38952327	ENST00000619850.2	.	+	1590	AGTGACTCA	53	0.978723	0.999947	protein_coding	FAM83D	ENSG00000101447.15	2370	1758	26	586	26	1784	2370	1.88965	1564	-194	788		m6A
chr20	38952564	38952565	ENST00000619304.4	.	+	1933	GTGGACATC	34	0.911765	0.999992	protein_coding	FAM83D	ENSG00000101447.15	2475	1848	41	586	41	1889	2475	2.07509	1892	44	1026		m6A
chr20	38952564	38952565	ENST00000619850.2	.	+	1828	GTGGACATC	46	0.909091	0.999997	protein_coding	FAM83D	ENSG00000101447.15	2370	1758	26	586	26	1784	2370	2.07509	1802	44	1026		m6A
chr8	38973046	38973047	ENST00000617275.5	.	+	4664	TCTTCCTGC	93	0.873563	0.999951	protein_coding	PLEKHA2	ENSG00000169499.15	5530	1278	123	4129	123	1401	5530	2.79026	4541	3263	3626		m5C
chr8	38991181	38991182	ENST00000456397.7	.	-	864	TTGGACTTT	25	1	0.999989	protein_coding	TM2D2	ENSG00000169490.17	3239	645	70	2524	70	715	3239	2.05903	794	149	363		m6A
chr8	38991329	38991330	ENST00000456397.7	.	-	716	TAAGAAGAG	23	0.909091	0.999991	protein_coding	TM2D2	ENSG00000169490.17	3239	645	70	2524	70	715	3239	2.0004	646	1	215		m6A
chr1	39004206	39004207	ENST00000432648.8	.	+	835	AAAGACCGT	33	0.4	0.999951	protein_coding	AKIRIN1	ENSG00000174574.16	2688	579	105	2004	105	684	2688	2.07535	730	151	162		m6A
chr1	39034563	39034564	ENST00000372969.8	.	+	443	GTTTACGAC	164	0.467153	0.999951	protein_coding	NDUFS5	ENSG00000168653.11	495	321	55	119	55	376	495	2.56303	388	67	172		m6A
chr1	39034608	39034609	ENST00000372969.8	.	+	488	GCTCCATCC	90	0.630952	0.999943	protein_coding	NDUFS5	ENSG00000168653.11	495	321	55	119	55	376	495	2.94118	433	112	217		m5C
chr1	39034611	39034612	ENST00000372967.3	.	+	519	CCATCCTAT	40	0.527778	0.999971	protein_coding	NDUFS5	ENSG00000168653.11	544	321	83	140	83	404	544	2.82143	436	115	220		m5C
chr3	39142253	39142254	ENST00000273153.10	.	-	2764	TATTCCAGG	26	0.727273	0.99999	protein_coding	CSRNP1	ENSG00000144655.15	3164	1770	194	1200	194	1964	3164	2.66667	2570	800	1790		m5C
chr3	39142301	39142302	ENST00000273153.10	.	-	2716	CTTCCTGCC	36	0.96875	0.999973	protein_coding	CSRNP1	ENSG00000144655.15	3164	1770	194	1200	194	1964	3164	2.62667	2522	752	1742		m5C
chr3	39142302	39142303	ENST00000273153.10	.	-	2715	ACTTCCTGC	37	0.972222	0.999991	protein_coding	CSRNP1	ENSG00000144655.15	3164	1770	194	1200	194	1964	3164	2.62583	2521	751	1741		m5C
chr3	39142620	39142621	ENST00000273153.10	.	-	2397	GAAGACTAT	31	0.451613	0.999956	protein_coding	CSRNP1	ENSG00000144655.15	3164	1770	194	1200	194	1964	3164	2.36083	2203	433	1423		m6A
chr3	39142629	39142630	ENST00000273153.10	.	-	2388	CTGGACTGT	30	0.966667	0.999997	protein_coding	CSRNP1	ENSG00000144655.15	3164	1770	194	1200	194	1964	3164	2.35333	2194	424	1414		m6A
chr3	39143036	39143037	ENST00000273153.10	.	-	1981	TTTTCCCAG	21	0.947368	0.999992	protein_coding	CSRNP1	ENSG00000144655.15	3164	1770	194	1200	194	1964	3164	2.01417	1787	17	1007		m5C
chr14	39181995	39181996	ENST00000216832.9	.	+	2312	ACAGACTGT	25	0.826087	0.999988	protein_coding	PNN	ENSG00000100941.9	3537	2154	26	1357	26	2180	3537	2.09727	2286	132	1493		m6A
chr17	39203104	39203105	ENST00000225430.9	.	+	413	TCGCCACAT	2415	0.0325444	0.999923	protein_coding	RPL19	ENSG00000108298.12	737	591	62	84	62	653	737	1.59391	351	-240	116	5	m5C
chr17	39204172	39204173	ENST00000577741.2	.	+	1029	CCCGCAAGA	33	1	0.999991	retained_intron	RPL19	ENSG00000108298.12	1247	0	0	0	0	0	0	inf	1029	1029	96	15	m5C
chr17	39204172	39204173	ENST00000678609.1	.	+	483	CCCGCAAGA	52	1	0.999976	nonsense_mediated_decay	RPL19	ENSG00000108298.12	814	330	33	451	33	363	814	2.26608	450	120	96	15	m5C
chr17	39204717	39204718	ENST00000678609.1	.	+	691	AAGCCTTAA	37	0.361111	0.99998	nonsense_mediated_decay	RPL19	ENSG00000108298.12	814	330	33	451	33	363	814	2.72727	658	328	193		m5C
chr17	39204720	39204721	ENST00000678012.1	.	+	692	CCTTAATCT	31	0.64	0.999949	nonsense_mediated_decay	RPL19	ENSG00000108298.12	812	333	28	451	28	361	812	2.73392	664	331	196		m6A
chr21	39342447	39342448	ENST00000380749.10	.	-	1137	TGGAAAGTC	56	1	0.999988	protein_coding	HMGN1	ENSG00000205581.11	1271	303	171	797	171	474	1271	2.83187	966	663	711		m6A
chr21	39342448	39342449	ENST00000380749.10	.	-	1136	CTGGAAAGT	56	1	0.999996	protein_coding	HMGN1	ENSG00000205581.11	1271	303	171	797	171	474	1271	2.83061	965	662	710		m6A
chr5	39371959	39371960	ENST00000320816.11	.	-	4061	GTAGAAAGT	27	0.695652	0.999909	protein_coding	DAB2	ENSG00000153071.15	4345	2313	278	1754	278	2591	4345	2.83808	3783	1470	1465		m6A
chr5	39372441	39372442	ENST00000320816.11	.	-	3579	AAGGACTCT	24	0.9	0.999987	protein_coding	DAB2	ENSG00000153071.15	4345	2313	278	1754	278	2591	4345	2.56328	3301	988	983		m6A
chr5	39372441	39372442	ENST00000339788.10	.	-	2925	AAGGACTCT	23	0.95	0.999951	protein_coding	DAB2	ENSG00000153071.15	3690	1659	278	1753	278	1937	3690	2.56361	2647	988	983		m6A
chr5	39372441	39372442	ENST00000545653.5	.	-	3769	AAGGACTCT	28	0.875	0.999962	protein_coding	DAB2	ENSG00000153071.15	4537	2250	531	1756	531	2781	4537	2.56264	3238	988	983		m6A
chr5	39372655	39372656	ENST00000320816.11	.	-	3365	ACAGACTCT	25	0.8	0.999939	protein_coding	DAB2	ENSG00000153071.15	4345	2313	278	1754	278	2591	4345	2.44128	3087	774	769		m6A
chr5	39372657	39372658	ENST00000320816.11	.	-	3363	CAACAGACT	22	0.95	0.99998	protein_coding	DAB2	ENSG00000153071.15	4345	2313	278	1754	278	2591	4345	2.44014	3085	772	767		m6A
chr5	39376754	39376755	ENST00000320816.11	.	-	2309	TGGGACTTT	31	0.774194	0.999998	protein_coding	DAB2	ENSG00000153071.15	4345	2313	278	1754	278	2591	4345	1.87808	2031	-282	527	106	m6A
chr5	39376754	39376755	ENST00000545653.5	.	-	2499	TGGGACTTT	20	0.95	0.999991	protein_coding	DAB2	ENSG00000153071.15	4537	2250	531	1756	531	2781	4537	1.87467	1968	-282	527	106	m6A
chr5	39376894	39376895	ENST00000320816.11	.	-	2169	AAGGACATC	32	0.625	0.999991	protein_coding	DAB2	ENSG00000153071.15	4345	2313	278	1754	278	2591	4345	1.81755	1891	-422	387	246	m6A
chr5	39376894	39376895	ENST00000545653.5	.	-	2359	AAGGACATC	23	0.714286	0.999989	protein_coding	DAB2	ENSG00000153071.15	4537	2250	531	1756	531	2781	4537	1.81244	1828	-422	387	246	m6A
chr5	39382897	39382898	ENST00000320816.11	.	-	1338	CGGACTGGC	22	1	0.999955	protein_coding	DAB2	ENSG00000153071.15	4345	2313	278	1754	278	2591	4345	1.45828	1060	-1253	373	281	m5C
chr5	39382898	39382899	ENST00000320816.11	.	-	1337	CCGGACTGG	24	0.958333	0.999985	protein_coding	DAB2	ENSG00000153071.15	4345	2313	278	1754	278	2591	4345	1.45785	1059	-1254	372	282	m6A
chr19	39384608	39384609	ENST00000314471.10	.	+	4201	TCGTCCCAG	37	0.848485	0.999949	protein_coding	SAMD4B	ENSG00000179134.15	4519	2085	1035	1399	1035	3120	4519	2.77269	3166	1081	1110		m5C
chr19	39384898	39384899	ENST00000314471.10	.	+	4491	GAAAAAAAC	32	0.966667	0.99998	protein_coding	SAMD4B	ENSG00000179134.15	4519	2085	1035	1399	1035	3120	4519	2.97999	3456	1371	1400		m6A
chr19	39384899	39384900	ENST00000314471.10	.	+	4492	AAAAAAACA	33	1	0.999943	protein_coding	SAMD4B	ENSG00000179134.15	4519	2085	1035	1399	1035	3120	4519	2.9807	3457	1372	1401		m6A
chr19	39384900	39384901	ENST00000314471.10	.	+	4493	AAAAAACAA	36	0.967742	0.99996	protein_coding	SAMD4B	ENSG00000179134.15	4519	2085	1035	1399	1035	3120	4519	2.98142	3458	1373	1402		m6A
chr19	39384907	39384908	ENST00000314471.10	.	+	4500	AAAAAAAAC	30	0.961538	0.999978	protein_coding	SAMD4B	ENSG00000179134.15	4519	2085	1035	1399	1035	3120	4519	2.98642	3465	1380	1409		m6A
chr19	39384908	39384909	ENST00000314471.10	.	+	4501	AAAAAAACA	30	0.821429	0.999913	protein_coding	SAMD4B	ENSG00000179134.15	4519	2085	1035	1399	1035	3120	4519	2.98713	3466	1381	1410		m6A
chr19	39385516	39385517	ENST00000596271.1	.	+	396	CCTCCCCAG	41	0.735294	0.999924	retained_intron	SAMD4B	ENSG00000179134.15	578	0	0	0	0	0	0	inf	396	396			m5C
chr19	39397634	39397635	ENST00000315588.11	.	+	583	CTGGACTGT	24	0.958333	0.999998	protein_coding	MED29	ENSG00000063322.15	3590	603	45	2942	45	648	3590	1.89221	538	-65	178		m6A
chr19	39397635	39397636	ENST00000315588.11	.	+	584	TGGACTGTG	23	0.956522	0.999983	protein_coding	MED29	ENSG00000063322.15	3590	603	45	2942	45	648	3590	1.89386	539	-64	179		m5C
chr19	39399149	39399150	ENST00000315588.11	.	+	2098	ATGGACTTT	22	0.7	0.999959	protein_coding	MED29	ENSG00000063322.15	3590	603	45	2942	45	648	3590	2.49286	2053	1450	1693		m6A
chr19	39399212	39399213	ENST00000315588.11	.	+	2161	TGGGACTGT	21	0.578947	0.999966	protein_coding	MED29	ENSG00000063322.15	3590	603	45	2942	45	648	3590	2.51428	2116	1513	1756		m6A
chr19	39400464	39400465	ENST00000315588.11	.	+	3413	TATAATTAA	27	0.913043	0.999995	protein_coding	MED29	ENSG00000063322.15	3590	603	45	2942	45	648	3590	2.93984	3368	2765	3008		m6A
chr3	39408704	39408705	ENST00000458478.5	.	+	315	ATATCCTCC	67	0.672414	0.999973	protein_coding	RPSA	ENSG00000168028.14	874	791	83	0	83	874	874	1.2933	232	-559	99	20	m5C
chr22	39431399	39431400	ENST00000216160.11	.	+	2715	AGAGCTCAG	25	0.958333	0.999998	protein_coding	TAB1	ENSG00000100324.14	3198	1515	23	1660	23	1538	3198	2.70904	2692	1177	1385		m5C
chr19	39433251	39433252	ENST00000251453.8	.	-	515	AACTCACTT	3248	0.0734463	1	protein_coding	RPS16	ENSG00000105193.9	631	441	54	136	54	495	631	2.14706	461	20	166		m5C
chr19	39476605	39476606	ENST00000432763.7	.	+	3613	TGTACCTCC	23	1	0.999914	protein_coding	SUPT5H	ENSG00000196235.14	3678	3264	143	271	143	3407	3678	2.76015	3470	206	350		m5C
chr19	39476606	39476607	ENST00000432763.7	.	+	3614	GTACCTCCT	24	0.956522	0.999966	protein_coding	SUPT5H	ENSG00000196235.14	3678	3264	143	271	143	3407	3678	2.76384	3471	207	351		m5C
chr19	39485719	39485720	ENST00000544017.5	.	+	846	TTCTCCCAG	37	0.852941	0.999981	protein_coding	TIMM50	ENSG00000105197.11	2572	1371	133	1068	133	1504	2572	1.52006	713	-658	32	88	m5C
chr19	39485719	39485720	ENST00000607714.6	.	+	420	TTCTCCCAG	43	0.942857	0.99999	protein_coding	TIMM50	ENSG00000105197.11	5037	1062	16	3959	16	1078	5037	1.38041	404	-658	32	88	m5C
chr19	39485720	39485721	ENST00000544017.5	.	+	847	TCTCCCAGA	31	0.892857	0.999985	protein_coding	TIMM50	ENSG00000105197.11	2572	1371	133	1068	133	1504	2572	1.52079	714	-657	33	87	m5C
chr19	39485720	39485721	ENST00000607714.6	.	+	421	TCTCCCAGA	35	1	0.999986	protein_coding	TIMM50	ENSG00000105197.11	5037	1062	16	3959	16	1078	5037	1.38136	405	-657	33	87	m5C
chr19	39485721	39485722	ENST00000544017.5	.	+	848	CTCCCAGAC	31	0.833333	0.999992	protein_coding	TIMM50	ENSG00000105197.11	2572	1371	133	1068	133	1504	2572	1.52152	715	-656	34	86	m5C
chr19	39485721	39485722	ENST00000607714.6	.	+	422	CTCCCAGAC	35	0.9375	0.999974	protein_coding	TIMM50	ENSG00000105197.11	5037	1062	16	3959	16	1078	5037	1.3823	406	-656	34	86	m5C
chr19	39489852	39489853	ENST00000607714.6	.	+	1110	GGGTCCAGG	49	0.785714	0.999978	protein_coding	TIMM50	ENSG00000105197.11	5037	1062	16	3959	16	1078	5037	2.00808	1094	32	134		m5C
chr19	39489853	39489854	ENST00000607714.6	.	+	1111	GGTCCAGGG	45	0.805556	0.999955	protein_coding	TIMM50	ENSG00000105197.11	5037	1062	16	3959	16	1078	5037	2.00834	1095	33	135		m5C
chr19	39489975	39489976	ENST00000544017.5	.	+	1659	CGGGACTCT	29	0.892857	0.999997	protein_coding	TIMM50	ENSG00000105197.11	2572	1371	133	1068	133	1504	2572	2.14513	1526	155	257		m6A
chr19	39489975	39489976	ENST00000607714.6	.	+	1233	CGGGACTCT	25	0.958333	0.999987	protein_coding	TIMM50	ENSG00000105197.11	5037	1062	16	3959	16	1078	5037	2.03915	1217	155	257		m6A
chr22	39515944	39515945	ENST00000325301.7	.	+	3500	GATTCCTGC	25	1	0.999999	protein_coding	MIEF1	ENSG00000100335.15	5688	1392	487	3809	487	1879	5688	2.42557	3013	1621	2428		m5C
chr22	39515945	39515946	ENST00000325301.7	.	+	3501	ATTCCTGCC	25	1	0.99997	protein_coding	MIEF1	ENSG00000100335.15	5688	1392	487	3809	487	1879	5688	2.42583	3014	1622	2429		m5C
chr7	39572428	39572429	ENST00000223273.7	.	+	418	TTGGACTCC	24	0.5	0.99996	protein_coding	YAE1	ENSG00000241127.8	871	681	15	175	15	696	871	1.59178	403	-278	152		m6A
chr7	39572446	39572447	ENST00000223273.7	.	+	436	ATGGACCTT	26	0.48	0.999943	protein_coding	YAE1	ENSG00000241127.8	871	681	15	175	15	696	871	1.61821	421	-260	170		m6A
chr7	39572501	39572502	ENST00000223273.7	.	+	491	AAAGACTCT	24	0.681818	0.999946	protein_coding	YAE1	ENSG00000241127.8	871	681	15	175	15	696	871	1.69897	476	-205	225		m6A
chr1	39576131	39576132	ENST00000372857.7	.	-	612	GGAGCCGGC	70	0.84375	0.999931	protein_coding	PABPC4	ENSG00000090621.15	3048	1935	793	320	793	2728	3048	0.771753	-181	-2116		374	m5C
chr1	39576290	39576291	ENST00000372857.7	.	-	453	AAGGATTTT	77	0.402985	0.999914	protein_coding	PABPC4	ENSG00000090621.15	3048	1935	793	320	793	2728	3048	0.571248	-340	-2275		533	m6A
chr17	39658493	39658494	ENST00000336308.10	.	+	657	AAGTCCTAC	27	0.625	0.999933	protein_coding	STARD3	ENSG00000131748.16	2770	1338	139	1293	139	1477	2770	1.38714	518	-820	89	29	m5C
chr17	39663085	39663086	ENST00000336308.10	.	+	1654	CTGGACTCC	36	0.677419	0.999979	protein_coding	STARD3	ENSG00000131748.16	2770	1338	139	1293	139	1477	2770	2.13689	1515	177	282		m6A
chr7	39706779	39706780	ENST00000005257.7	.	+	1446	TTTAATTAC	34	1	0.999959	protein_coding	RALA	ENSG00000006451.8	2787	621	291	1875	291	912	2787	2.2848	1155	534	657		m6A
chr7	39707949	39707950	ENST00000005257.7	.	+	2616	GGGTCCTAA	46	0.55	0.999947	protein_coding	RALA	ENSG00000006451.8	2787	621	291	1875	291	912	2787	2.9088	2325	1704	1827		m5C
chr1	39753526	39753527	ENST00000324379.10	.	+	1096	CTGGACTAT	53	0.510638	0.999971	protein_coding	PPIE	ENSG00000084072.17	4339	906	19	3414	19	925	4339	2.05009	1077	171	240		m6A
chr4	39825342	39825343	ENST00000303538.13	.	-	4650	AGAGACTAT	51	0.8125	0.999997	protein_coding	PDS5A	ENSG00000121892.15	7131	4014	495	2622	495	4509	7131	2.05378	4155	141	145		m6A
chr4	39825344	39825345	ENST00000303538.13	.	-	4648	AAAGAGACT	48	0.794872	0.99997	protein_coding	PDS5A	ENSG00000121892.15	7131	4014	495	2622	495	4509	7131	2.05301	4153	139	143		m6A
chr1	40067596	40067597	ENST00000372797.7	.	+	1248	ATGTCCTCC	31	0.846154	0.999959	protein_coding	CAP1	ENSG00000131236.18	3105	1428	561	1116	561	1989	3105	1.48109	687	-741	57	121	m5C
chr1	40067599	40067600	ENST00000372797.7	.	+	1251	TCCTCCTCC	32	0.76	0.999935	protein_coding	CAP1	ENSG00000131236.18	3105	1428	561	1116	561	1989	3105	1.48319	690	-738	60	118	m5C
chr1	40073258	40073259	ENST00000530076.6	.	-	1324	GATGCTAGA	29	0.964286	0.999986	protein_coding	PPT1	ENSG00000131238.18	1872	264	259	1349	259	523	1872	2.59377	1065	801	924		m5C
chr1	40073258	40073259	ENST00000641471.1	.	-	1818	GATGCTAGA	32	0.967742	0.99999	protein_coding	PPT1	ENSG00000131238.18	2368	1008	9	1351	9	1017	2368	2.59289	1809	801	924		m5C
chr1	40073258	40073259	ENST00000642050.2	.	-	1736	GATGCTAGA	83	0.957746	0.999904	protein_coding	PPT1	ENSG00000131238.18	2284	921	14	1349	14	935	2284	2.59377	1722	801	924		m5C
chr1	40073852	40073853	ENST00000641471.1	.	-	1224	TTTAATTAC	26	1	0.999982	protein_coding	PPT1	ENSG00000131238.18	2368	1008	9	1351	9	1017	2368	2.15322	1215	207	330		m6A
chr17	40123114	40123115	ENST00000577454.5	.	+	542	TCGGACCCG	25	0.72	0.999917	protein_coding	MSL1	ENSG00000188895.12	2081	1386	40	655	40	1426	2081	1.36219	502	-884		266	m6A
chr17	40123182	40123183	ENST00000577454.5	.	+	610	CGGGACCCT	33	0.28125	0.999977	protein_coding	MSL1	ENSG00000188895.12	2081	1386	40	655	40	1426	2081	1.41126	570	-816		198	m6A
chr17	40123303	40123304	ENST00000577454.5	.	+	731	TTGGACCTC	34	0.242424	0.999976	protein_coding	MSL1	ENSG00000188895.12	2081	1386	40	655	40	1426	2081	1.49856	691	-695		77	m6A
chr17	40129275	40129276	ENST00000577454.5	.	+	1063	AAAGACTCC	44	0.564103	0.999974	protein_coding	MSL1	ENSG00000188895.12	2081	1386	40	655	40	1426	2081	1.7381	1023	-363	31		m6A
chr17	40129448	40129449	ENST00000577454.5	.	+	1236	CAAGACTCT	46	0.486486	0.999977	protein_coding	MSL1	ENSG00000188895.12	2081	1386	40	655	40	1426	2081	1.86291	1196	-190	204		m6A
chr17	40129469	40129470	ENST00000577454.5	.	+	1257	AGGGACCCA	41	0.333333	0.999988	protein_coding	MSL1	ENSG00000188895.12	2081	1386	40	655	40	1426	2081	1.87807	1217	-169	225		m6A
chr17	40129615	40129616	ENST00000577454.5	.	+	1403	GAGGAGACT	50	0.959184	0.999974	protein_coding	MSL1	ENSG00000188895.12	2081	1386	40	655	40	1426	2081	1.98341	1363	-23	371		m6A
chr17	40129617	40129618	ENST00000577454.5	.	+	1405	GGAGACTGT	43	0.928571	0.999984	protein_coding	MSL1	ENSG00000188895.12	2081	1386	40	655	40	1426	2081	1.98485	1365	-21	373		m6A
chr17	40129769	40129770	ENST00000577454.5	.	+	1557	AGACAGACA	48	0.95	0.999976	protein_coding	MSL1	ENSG00000188895.12	2081	1386	40	655	40	1426	2081	2.2	1517	131	525		m6A
chr17	40129888	40129889	ENST00000577454.5	.	+	1676	CCAGACTTG	52	0.958333	0.999941	protein_coding	MSL1	ENSG00000188895.12	2081	1386	40	655	40	1426	2081	2.38168	1636	250	644		m6A
chr7	40132796	40132797	ENST00000306984.8	.	-	856	ATGGACATT	117	0.310345	0.99993	protein_coding	MPLKIP	ENSG00000168303.9	7627	540	55	7032	55	595	7627	2.03712	801	261	462		m6A
chr7	40133010	40133011	ENST00000306984.8	.	-	642	TTGGACAAA	101	0.82	0.999999	protein_coding	MPLKIP	ENSG00000168303.9	7627	540	55	7032	55	595	7627	2.00668	587	47	248		m6A
chr8	40153890	40153891	ENST00000315792.5	.	+	409	ATGGACATT	30	0.962963	0.999976	protein_coding	TCIM	ENSG00000176907.5	1829	321	51	1457	51	372	1829	2.02539	358	37			m6A
chr8	40153891	40153892	ENST00000315792.5	.	+	410	TGGACATTC	30	1	0.999964	protein_coding	TCIM	ENSG00000176907.5	1829	321	51	1457	51	372	1829	2.02608	359	38			m5C
chr8	40154037	40154038	ENST00000315792.5	.	+	556	AAAGACTCC	35	0.878788	0.999994	protein_coding	TCIM	ENSG00000176907.5	1829	321	51	1457	51	372	1829	2.12629	505	184			m6A
chr8	40154229	40154230	ENST00000315792.5	.	+	748	TAGGACTTA	23	0.913043	0.999973	protein_coding	TCIM	ENSG00000176907.5	1829	321	51	1457	51	372	1829	2.25806	697	376			m6A
chr19	40232791	40232792	ENST00000392038.7	.	-	2774	TGGGACTCC	30	0.464286	0.999975	protein_coding	AKT2	ENSG00000105221.18	5250	1446	249	3555	249	1695	5250	2.30352	2525	1079	1159		m6A
chr19	40232957	40232958	ENST00000392038.7	.	-	2608	ATGGACTTG	25	0.666667	0.999977	protein_coding	AKT2	ENSG00000105221.18	5250	1446	249	3555	249	1695	5250	2.25682	2359	913	993		m6A
chr17	40282666	40282667	ENST00000323571.9	.	+	6022	CTTAATTAA	23	0.909091	0.999911	protein_coding	WIPF2	ENSG00000171475.14	7492	1323	258	5911	258	1581	7492	2.75131	5764	4441	4482		m6A
chr1	40292529	40292530	ENST00000372759.4	.	+	1324	AAAGACTTA	68	0.895522	1	protein_coding	ZMPSTE24	ENSG00000084073.10	2975	1428	36	1511	36	1464	2975	1.90196	1288	-140	85		m6A
chr1	40292530	40292531	ENST00000372759.4	.	+	1325	AAGACTTAT	71	0.895522	0.999908	protein_coding	ZMPSTE24	ENSG00000084073.10	2975	1428	36	1511	36	1464	2975	1.90266	1289	-139	86		m5C
chr17	40293561	40293562	ENST00000209728.9	.	+	991	GTATCCAGG	36	0.970588	0.999991	protein_coding	CDC6	ENSG00000094804.12	4564	1683	225	2656	225	1908	4564	1.45514	766	-917	106	70	m5C
chr3	40312106	40312107	ENST00000232905.4	.	+	669	ACGGACTTT	82	0.658228	0.999973	protein_coding	EIF1B	ENSG00000114784.4	987	342	235	410	235	577	987	2.22439	434	92	137		m6A
chr3	40312107	40312108	ENST00000232905.4	.	+	670	CGGACTTTT	77	0.774648	0.999977	protein_coding	EIF1B	ENSG00000114784.4	987	342	235	410	235	577	987	2.22683	435	93	138		m5C
chr4	40335889	40335890	ENST00000310169.3	.	+	262	TATTCTAAT	28	0.769231	0.999983	protein_coding	CHRNA9	ENSG00000174343.6	2272	1440	135	697	135	1575	2272	1.08819	127	-1313	63	83	m5C
chr4	40349066	40349067	ENST00000310169.3	.	+	685	GTGGACATA	33	0.741935	0.999985	protein_coding	CHRNA9	ENSG00000174343.6	2272	1440	135	697	135	1575	2272	1.38194	550	-890	185	348	m6A
chr4	40354245	40354246	ENST00000310169.3	.	+	1300	AAAGACCTT	69	0.681818	0.999994	protein_coding	CHRNA9	ENSG00000174343.6	2272	1440	135	697	135	1575	2272	1.80903	1165	-275	267		m6A
chr4	40354263	40354264	ENST00000310169.3	.	+	1318	AAGGACATG	65	0.644068	0.999912	protein_coding	CHRNA9	ENSG00000174343.6	2272	1440	135	697	135	1575	2272	1.82153	1183	-257	285		m6A
chr17	40356412	40356413	ENST00000254066.10	.	+	2044	GTGGACTGC	30	0.666667	0.999993	protein_coding	RARA	ENSG00000131759.18	3275	1389	469	1417	469	1858	3275	2.13126	1575	186	404		m6A
chr17	40356571	40356572	ENST00000254066.10	.	+	2203	CAGGACTTG	24	0.714286	0.999962	protein_coding	RARA	ENSG00000131759.18	3275	1389	469	1417	469	1858	3275	2.24347	1734	345	563		m6A
chr19	40378234	40378235	ENST00000409735.9	.	+	1886	GGGTCACGG	52	1	0.999998	protein_coding	PLD3	ENSG00000105223.20	2137	1473	352	312	352	1825	2137	2.19551	1534	61	249		m5C
chr19	40378407	40378408	ENST00000409735.9	.	+	2059	TGGGCCTGG	52	0.829787	0.999946	protein_coding	PLD3	ENSG00000105223.20	2137	1473	352	312	352	1825	2137	2.75	1707	234	422		m5C
chr19	40378408	40378409	ENST00000409735.9	.	+	2060	GGGCCTGGC	43	0.84375	0.999962	protein_coding	PLD3	ENSG00000105223.20	2137	1473	352	312	352	1825	2137	2.75321	1708	235	423		m5C
chr15	40393659	40393660	ENST00000608100.5	.	+	908	TAGGACATC	38	0.527778	0.999993	protein_coding	KNSTRN	ENSG00000128944.13	1495	717	129	649	129	846	1495	2.09553	779	62	191		m6A
chr15	40393686	40393687	ENST00000608100.5	.	+	935	TGGGACTCA	21	0.9	0.999969	protein_coding	KNSTRN	ENSG00000128944.13	1495	717	129	649	129	846	1495	2.13713	806	89	218		m6A
chr15	40393687	40393688	ENST00000608100.5	.	+	936	GGGACTCAC	21	0.95	0.999995	protein_coding	KNSTRN	ENSG00000128944.13	1495	717	129	649	129	846	1495	2.13867	807	90	219		m5C
chr15	40393724	40393725	ENST00000249776.12	.	+	1193	GTAGACTTA	21	0.888889	0.999996	protein_coding	KNSTRN	ENSG00000128944.13	1714	951	115	648	115	1066	1714	2.19599	1078	127	256		m6A
chr15	40393724	40393725	ENST00000608100.5	.	+	973	GTAGACTTA	39	0.675676	0.999957	protein_coding	KNSTRN	ENSG00000128944.13	1495	717	129	649	129	846	1495	2.19569	844	127	256		m6A
chr15	40393909	40393910	ENST00000608100.5	.	+	1158	GGAGACTAA	42	0.361111	0.999937	protein_coding	KNSTRN	ENSG00000128944.13	1495	717	129	649	129	846	1495	2.48074	1029	312	441		m6A
chr17	40400005	40400006	ENST00000423485.6	.	-	3166	AGAGACTTT	93	0.329412	0.999906	protein_coding	TOP2A	ENSG00000131747.15	5695	4596	105	994	105	4701	5695	1.66601	3061	-1535	61	135	m6A
chr22	40409353	40409354	ENST00000248929.14	.	+	2298	GTCCAGATC	20	0.882353	0.999985	protein_coding	SGSM3	ENSG00000100359.21	2986	2250	206	530	206	2456	2986	1.92978	2092	-158	104	19	m6A
chr15	40472024	40472025	ENST00000306243.7	.	+	1041	GAGGACCCT	23	0.913043	0.999973	protein_coding	CHST14	ENSG00000169105.8	2175	1131	230	814	230	1361	2175	1.71706	811	-320			m6A
chr15	40472374	40472375	ENST00000306243.7	.	+	1391	GGGGACTGG	25	0.958333	0.999969	protein_coding	CHST14	ENSG00000169105.8	2175	1131	230	814	230	1361	2175	2.03686	1161	30			m6A
chr15	40472469	40472470	ENST00000306243.7	.	+	1486	AGAGACTGC	25	0.782609	0.999987	protein_coding	CHST14	ENSG00000169105.8	2175	1131	230	814	230	1361	2175	2.15356	1256	125			m6A
chr15	40472616	40472617	ENST00000306243.7	.	+	1633	AAAGACTGG	26	0.909091	0.999984	protein_coding	CHST14	ENSG00000169105.8	2175	1131	230	814	230	1361	2175	2.33415	1403	272			m6A
chr15	40472733	40472734	ENST00000306243.7	.	+	1750	AGGGACCCT	28	0.296296	0.999965	protein_coding	CHST14	ENSG00000169105.8	2175	1131	230	814	230	1361	2175	2.47789	1520	389			m6A
chr15	40472779	40472780	ENST00000306243.7	.	+	1796	CAGGACTAG	25	0.583333	0.999988	protein_coding	CHST14	ENSG00000169105.8	2175	1131	230	814	230	1361	2175	2.5344	1566	435			m6A
chr15	40472843	40472844	ENST00000306243.7	.	+	1860	ATTTCCTAC	31	0.846154	0.999943	protein_coding	CHST14	ENSG00000169105.8	2175	1131	230	814	230	1361	2175	2.61302	1630	499			m5C
chr15	40573863	40573864	ENST00000315616.12	.	+	1279	CGGGACCTG	21	0.45	0.999985	protein_coding	RPUSD2	ENSG00000166133.18	2365	1638	39	688	39	1677	2365	1.75702	1240	-398	337		m6A
chr15	40573944	40573945	ENST00000315616.12	.	+	1360	ACAGACTCT	20	0.888889	0.999936	protein_coding	RPUSD2	ENSG00000166133.18	2365	1638	39	688	39	1677	2365	1.80647	1321	-317	418		m6A
chr19	40590328	40590329	ENST00000291842.10	.	+	1701	CTCTCGGCC	38	1	0.999919	protein_coding	SHKBP1	ENSG00000160410.15	2341	2124	27	190	27	2151	2341	1.78814	1674	-450	85	94	m5C
chr19	40590411	40590412	ENST00000291842.10	.	+	1784	TCGGCCAGG	40	0.571429	0.999902	protein_coding	SHKBP1	ENSG00000160410.15	2341	2124	27	190	27	2151	2341	1.82721	1757	-367	168	11	m5C
chr19	40590413	40590414	ENST00000291842.10	.	+	1786	GGCCAGGCC	39	0.736842	0.999976	protein_coding	SHKBP1	ENSG00000160410.15	2341	2124	27	190	27	2151	2341	1.82815	1759	-365	170	9	m6A
chr19	40590821	40590822	ENST00000291842.10	.	+	1887	TCTCCCCAG	38	0.911765	0.999986	protein_coding	SHKBP1	ENSG00000160410.15	2341	2124	27	190	27	2151	2341	1.87571	1860	-264	92	32	m5C
chr19	40590822	40590823	ENST00000291842.10	.	+	1888	CTCCCCAGC	37	0.78125	0.999976	protein_coding	SHKBP1	ENSG00000160410.15	2341	2124	27	190	27	2151	2341	1.87618	1861	-263	93	31	m5C
chrX	40606451	40606452	ENST00000636580.2	.	+	1845	AGGGACATT	34	0.352941	0.999941	protein_coding	ATP6AP2	ENSG00000182220.15	2242	1053	96	1093	96	1149	2242	2.63678	1749	696	891		m6A
chr15	40736285	40736286	ENST00000338376.8	.	-	1846	CACACCTGC	22	1	0.999926	protein_coding	RMDN3	ENSG00000137824.16	2246	1413	179	654	179	1592	2246	2.38838	1667	254	308		m5C
chr1	40762942	40762943	ENST00000447388.7	.	+	783	CAGGCTCAG	51	0.930233	0.999903	protein_coding	NFYC	ENSG00000066136.20	1950	1008	167	775	167	1175	1950	1.61111	616	-392	55	104	m5C
chr1	40766675	40766676	ENST00000447388.7	.	+	967	AGATCCAGA	33	0.866667	0.99999	protein_coding	NFYC	ENSG00000066136.20	1950	1008	167	775	167	1175	1950	1.79365	800	-208	80	28	m5C
chr13	40766891	40766892	ENST00000323563.8	.	-	347	AAGACTTGT	31	0.709677	0.999973	protein_coding	MRPS31	ENSG00000102738.8	1486	1188	54	244	54	1242	1486	1.24663	293	-895	141	147	m5C
chr13	40766892	40766893	ENST00000323563.8	.	-	346	AAAGACTTG	28	0.666667	0.999929	protein_coding	MRPS31	ENSG00000102738.8	1486	1188	54	244	54	1242	1486	1.24579	292	-896	140	148	m6A
chr22	40770539	40770540	ENST00000435456.7	.	-	1315	ATGGACTAT	29	0.607143	0.999991	protein_coding	SLC25A17	ENSG00000100372.15	2226	924	98	1204	98	1022	2226	2.24336	1217	293	441		m6A
chr22	40770617	40770618	ENST00000435456.7	.	-	1237	TTGGACTAA	36	0.714286	0.999985	protein_coding	SLC25A17	ENSG00000100372.15	2226	924	98	1204	98	1022	2226	2.17857	1139	215	363		m6A
chr22	40770636	40770637	ENST00000435456.7	.	-	1218	TTGGATTTT	35	0.6	0.999991	protein_coding	SLC25A17	ENSG00000100372.15	2226	924	98	1204	98	1022	2226	2.16279	1120	196	344		m6A
chr22	40770673	40770674	ENST00000435456.7	.	-	1181	CTGGACCTG	33	0.30303	0.99998	protein_coding	SLC25A17	ENSG00000100372.15	2226	924	98	1204	98	1022	2226	2.13206	1083	159	307		m6A
chr19	40801110	40801111	ENST00000303961.9	.	+	844	CTGGACTAT	22	0.954545	0.999991	protein_coding	EGLN2	ENSG00000269858.6	2100	1224	306	570	306	1530	2100	1.43954	538	-686	772	305	m6A
chr19	40808123	40808124	ENST00000303961.9	.	+	1789	GGGTCCTAC	30	0.965517	0.999993	protein_coding	EGLN2	ENSG00000269858.6	2100	1224	306	570	306	1530	2100	2.45439	1483	259	315		m5C
chr19	40808333	40808334	ENST00000303961.9	.	+	1999	TTGGACTGG	32	0.7	0.999972	protein_coding	EGLN2	ENSG00000269858.6	2100	1224	306	570	306	1530	2100	2.82281	1693	469	525		m6A
chr5	40834238	40834239	ENST00000274242.10	.	-	202	AAGACGAAA	8353	0.0354645	0.999986	protein_coding	RPL37	ENSG00000145592.14	7573	294	37	7242	37	331	7573	1.56122	165	-129	26	59	m5C
chr2	87521279	87521280	ENST00000331944.10	.	+	290	GACTCAGCC	37	0.9375	0.999968	lncRNA	CYTOR	ENSG00000222041.11	529	0	0	0	0	0	0	inf	290	290	73		m5C
chr16	89716858	89716859	ENST00000562866.1	.	+	885	GGCTCTACC	22	0.789474	0.999908	lncRNA	VPS9D1-AS1	ENSG00000261373.1	1753	0	0	0	0	0	0	inf	885	885	388	46	m5C
chr1	40861313	40861314	ENST00000372638.4	.	-	1049	TCGGACTCT	69	0.876923	0.999999	protein_coding	CITED4	ENSG00000179862.7	1310	555	236	519	236	791	1310	2.49711	813	258			m6A
chr1	40861431	40861432	ENST00000372638.4	.	-	931	CCGGACTGG	68	0.737705	0.999984	protein_coding	CITED4	ENSG00000179862.7	1310	555	236	519	236	791	1310	2.26975	695	140			m6A
chr1	40861611	40861612	ENST00000372638.4	.	-	751	CGGACTTGG	56	0.941176	0.999975	protein_coding	CITED4	ENSG00000179862.7	1310	555	236	519	236	791	1310	1.92793	515	-40			m5C
chr1	40861612	40861613	ENST00000372638.4	.	-	750	TCGGACTTG	56	0.816327	0.999923	protein_coding	CITED4	ENSG00000179862.7	1310	555	236	519	236	791	1310	1.92613	514	-41			m6A
chr1	40862036	40862037	ENST00000372638.4	.	-	326	CCGGACTCT	47	0.765957	0.999994	protein_coding	CITED4	ENSG00000179862.7	1310	555	236	519	236	791	1310	1.16216	90	-465			m6A
chr15	40900699	40900700	ENST00000220509.10	.	+	2200	CATTCCTGC	23	0.947368	0.999996	protein_coding	VPS18	ENSG00000104142.11	3875	2922	319	634	319	3241	3875	1.64374	1881	-1041	1556	315	m5C
chr15	40900790	40900791	ENST00000220509.10	.	+	2291	GGGGAGACT	23	0.722222	0.999907	protein_coding	VPS18	ENSG00000104142.11	3875	2922	319	634	319	3241	3875	1.67488	1972	-950	1647	224	m6A
chr15	40900847	40900848	ENST00000220509.10	.	+	2348	CCGGACTCA	24	0.833333	0.999904	protein_coding	VPS18	ENSG00000104142.11	3875	2922	319	634	319	3241	3875	1.69439	2029	-893	1704	167	m6A
chr15	40900848	40900849	ENST00000220509.10	.	+	2349	CGGACTCAC	25	0.869565	0.999996	protein_coding	VPS18	ENSG00000104142.11	3875	2922	319	634	319	3241	3875	1.69473	2030	-892	1705	166	m5C
chr15	40903048	40903049	ENST00000220509.10	.	+	2948	GCTGACTGC	32	0.642857	0.999924	protein_coding	VPS18	ENSG00000104142.11	3875	2922	319	634	319	3241	3875	1.89973	2629	-293	433		m6A
chr15	40955807	40955808	ENST00000617768.5	.	+	815	GTGGACATC	22	0.954545	0.99999	protein_coding	CHAC1	ENSG00000128965.13	1520	669	113	738	113	782	1520	2.04472	702	33	435		m6A
chr15	40955845	40955846	ENST00000617768.5	.	+	853	ACAGACTTG	25	0.96	0.999991	protein_coding	CHAC1	ENSG00000128965.13	1520	669	113	738	113	782	1520	2.09621	740	71	473		m6A
chr15	40956019	40956020	ENST00000617768.5	.	+	1027	CTGGACACA	28	0.777778	0.999981	protein_coding	CHAC1	ENSG00000128965.13	1520	669	113	738	113	782	1520	2.33198	914	245	647		m6A
chr15	40956317	40956318	ENST00000617768.5	.	+	1325	CTGGACACA	25	0.333333	0.999938	protein_coding	CHAC1	ENSG00000128965.13	1520	669	113	738	113	782	1520	2.73577	1212	543	945		m6A
chr20	41118267	41118268	ENST00000361337.3	.	+	2167	TTTGAGAAG	21	0.857143	0.999926	protein_coding	TOP1	ENSG00000198900.7	3734	2298	246	1190	246	2544	3734	1.83594	1921	-377	99	29	m6A
chr22	41178912	41178913	ENST00000263253.9	.	+	7614	TCAGACTTG	20	0.65	0.999978	protein_coding	EP300	ENSG00000100393.14	8779	7245	413	1121	413	7658	8779	1.99393	7201	-44	2140		m6A
chr19	41206552	41206553	ENST00000310054.9	.	+	1625	ATGGACAGG	32	0.6	0.999981	protein_coding	CYP2S1	ENSG00000167600.14	2612	1515	46	1051	46	1561	2612	2.06089	1579	64	273		m6A
chr19	41206554	41206555	ENST00000310054.9	.	+	1627	GGACAGGGT	30	0.692308	0.999958	protein_coding	CYP2S1	ENSG00000167600.14	2612	1515	46	1051	46	1561	2612	2.0628	1581	66	275		m6A
chr19	41206965	41206966	ENST00000310054.9	.	+	2038	AGAGACTGT	38	0.764706	0.999929	protein_coding	CYP2S1	ENSG00000167600.14	2612	1515	46	1051	46	1561	2612	2.45385	1992	477	686		m6A
chr19	41206966	41206967	ENST00000310054.9	.	+	2039	GAGACTGTC	39	0.818182	0.999986	protein_coding	CYP2S1	ENSG00000167600.14	2612	1515	46	1051	46	1561	2612	2.4548	1993	478	687		m5C
chr19	41207323	41207324	ENST00000310054.9	.	+	2396	GGAAAGCGG	35	0.862069	0.999966	protein_coding	CYP2S1	ENSG00000167600.14	2612	1515	46	1051	46	1561	2612	2.79448	2350	835	1044		m6A
chrX	41216436	41216437	ENST00000378308.7	.	+	6692	ATGGACACA	21	0.842105	0.999982	protein_coding	USP9X	ENSG00000124486.14	12543	7665	823	4055	823	8488	12543	1.76569	5869	-1796	538	216	m6A
chrX	41223290	41223291	ENST00000378308.7	.	+	7462	AGGTCCAGG	27	0.925926	0.999997	protein_coding	USP9X	ENSG00000124486.14	12543	7665	823	4055	823	8488	12543	1.86614	6639	-1026	74	112	m5C
chrX	41223291	41223292	ENST00000378308.7	.	+	7463	GGTCCAGGT	32	0.903226	0.99999	protein_coding	USP9X	ENSG00000124486.14	12543	7665	823	4055	823	8488	12543	1.86628	6640	-1025	75	111	m5C
chr22	41245932	41245933	ENST00000405486.5	.	-	3146	TGGGACTGC	64	0.385965	0.999968	protein_coding	RANGAP1	ENSG00000100401.20	3469	1764	713	992	713	2477	3469	2.6744	2433	669	739		m6A
chr22	41245932	41245933	ENST00000455915.6	.	-	3903	TGGGACTGC	21	0.45	0.999966	protein_coding	RANGAP1	ENSG00000100401.20	4222	1764	1470	988	1470	3234	4222	2.67713	2433	669	739		m6A
chr19	41259810	41259811	ENST00000301178.9	.	+	2761	CTGGACGCT	32	0.375	0.999982	protein_coding	AXL	ENSG00000167601.12	4717	2685	170	1862	170	2855	4717	1.96499	2591	-94	258		m6A
chr15	41280494	41280495	ENST00000334660.10	.	+	1808	ATATCCCAG	32	0.645161	0.999982	protein_coding	CHP1	ENSG00000187446.12	3201	588	115	2498	115	703	3201	2.44235	1693	1105	1159		m5C
chr16	89716864	89716865	ENST00000562866.1	.	+	891	ACCACTGTT	29	0.75	0.999902	lncRNA	VPS9D1-AS1	ENSG00000261373.1	1753	0	0	0	0	0	0	inf	891	891	394	40	m5C
chr14	95533360	95533361	ENST00000654925.1	.	-	682	CTGCCACAA	79	0.506849	0.999973	lncRNA	SNHG10	ENSG00000247092.7	1574	0	0	0	0	0	0	inf	682	682		471	m5C
chr5	112161202	112161203	ENST00000663232.1	.	+	677	TTGCCCTGC	103	0.907216	1	lncRNA	EPB41L4A-AS1	ENSG00000224032.7	3511	0	0	0	0	0	0	inf	677	677		93	m5C
chr19	41306829	41306830	ENST00000352456.7	.	+	2657	TCTTCCTAC	44	0.815789	0.999934	protein_coding	HNRNPUL1	ENSG00000105323.17	3426	2301	92	1033	92	2393	3426	2.25557	2565	264	381		m5C
chr19	41306829	41306830	ENST00000595196.5	.	+	2822	TCTTCCTAC	22	0.736842	0.99993	nonsense_mediated_decay	HNRNPUL1	ENSG00000105323.17	3043	318	93	2632	93	411	3043	2.91603	2729	2411	381		m5C
chr19	41323987	41323988	ENST00000269967.4	.	+	2443	AGGGACTCC	23	0.545455	0.99998	protein_coding	CCDC97	ENSG00000142039.4	3329	1032	139	2158	139	1171	3329	2.58943	2304	1272	1393		m6A
chr19	41324043	41324044	ENST00000269967.4	.	+	2499	AAGGACCCT	21	0.45	0.999953	protein_coding	CCDC97	ENSG00000142039.4	3329	1032	139	2158	139	1171	3329	2.61538	2360	1328	1449		m6A
chr19	41352957	41352958	ENST00000221930.6	.	-	964	CGGGACTAT	354	0.720721	0.999998	protein_coding	TGFB1	ENSG00000105329.11	2780	1173	878	729	878	2051	2780	1.07332	86	-1087		269	m6A
chr19	41353299	41353300	ENST00000221930.6	.	-	622	CTGCCACAG	150	0.986111	1	protein_coding	TGFB1	ENSG00000105329.11	2780	1173	878	729	878	2051	2780	0.708428	-256	-1429		611	m5C
chr19	41353411	41353412	ENST00000221930.6	.	-	510	TTCCCCAGA	165	0.917808	0.999992	protein_coding	TGFB1	ENSG00000105329.11	2780	1173	878	729	878	2051	2780	0.580866	-368	-1541		723	m5C
chr19	41353551	41353552	ENST00000221930.6	.	-	370	CAGGACTTG	217	0.683417	0.999958	protein_coding	TGFB1	ENSG00000105329.11	2780	1173	878	729	878	2051	2780	0.421412	-508	-1681		863	m6A
chr19	41353623	41353624	ENST00000221930.6	.	-	298	TGAGACTTT	195	0.808743	0.999958	protein_coding	TGFB1	ENSG00000105329.11	2780	1173	878	729	878	2051	2780	0.339408	-580	-1753		935	m6A
chr15	41482815	41482816	ENST00000389629.8	.	+	4273	TTGGACTTT	23	0.428571	0.999979	protein_coding	RTF1	ENSG00000137815.14	5021	2133	12	2876	12	2145	5021	2.73992	4261	2128	2235		m6A
chr8	41509705	41509706	ENST00000520817.5	.	+	709	AAGGACTCA	21	0.65	0.999921	protein_coding	GOLGA7	ENSG00000147533.17	1984	414	158	1412	158	572	1984	2.09703	551	137	122		m6A
chr8	41509782	41509783	ENST00000520817.5	.	+	786	TAGGACTCT	29	0.535714	0.999963	protein_coding	GOLGA7	ENSG00000147533.17	1984	414	158	1412	158	572	1984	2.15156	628	214	199		m6A
chr22	41529020	41529021	ENST00000355209.9	.	-	1245	CTGGACTTG	30	0.928571	0.999986	protein_coding	POLR3H	ENSG00000100413.17	4468	615	369	3484	369	984	4468	2.07491	876	261	315		m6A
chr22	41529027	41529028	ENST00000355209.9	.	-	1238	CTGGACCCT	32	0.2	0.99996	protein_coding	POLR3H	ENSG00000100413.17	4468	615	369	3484	369	984	4468	2.0729	869	254	308		m6A
chr22	41529038	41529039	ENST00000355209.9	.	-	1227	AAAGACCCT	34	0.323529	0.999951	protein_coding	POLR3H	ENSG00000100413.17	4468	615	369	3484	369	984	4468	2.06975	858	243	297		m6A
chr22	41529262	41529263	ENST00000355209.9	.	-	1003	GTGGACCCT	33	0.212121	0.999957	protein_coding	POLR3H	ENSG00000100413.17	4468	615	369	3484	369	984	4468	2.00545	634	19	73		m6A
chr22	41577169	41577170	ENST00000216259.8	.	-	971	GTGGACAAC	34	0.666667	0.999951	protein_coding	PMM1	ENSG00000100417.12	1242	789	35	418	35	824	1242	2.35167	936	147	270		m6A
chr15	41578139	41578140	ENST00000263798.8	.	+	2582	AGTGACTGT	35	0.928571	0.999942	protein_coding	TYRO3	ENSG00000092445.12	8032	2673	46	5313	46	2719	8032	1.94875	2536	-137	254		m6A
chr15	41578419	41578420	ENST00000263798.8	.	+	2862	CCGGACTGA	32	0.517241	0.999965	protein_coding	TYRO3	ENSG00000092445.12	8032	2673	46	5313	46	2719	8032	2.02692	2816	143	534		m6A
chr15	41578619	41578620	ENST00000263798.8	.	+	3062	TGGGCCCTA	38	0.933333	0.999959	protein_coding	TYRO3	ENSG00000092445.12	8032	2673	46	5313	46	2719	8032	2.06456	3016	343	734		m5C
chr15	41578620	41578621	ENST00000263798.8	.	+	3063	GGGCCCTAC	37	0.870968	0.999991	protein_coding	TYRO3	ENSG00000092445.12	8032	2673	46	5313	46	2719	8032	2.06475	3017	344	735		m5C
chr22	41599203	41599204	ENST00000263256.7	.	-	2603	CGGACTTGA	37	0.71875	0.999985	protein_coding	DESI1	ENSG00000100418.8	3780	507	204	3069	204	711	3780	2.61649	2399	1892	1986		m5C
chr22	41599204	41599205	ENST00000263256.7	.	-	2602	ACGGACTTG	35	0.6	0.999986	protein_coding	DESI1	ENSG00000100418.8	3780	507	204	3069	204	711	3780	2.61616	2398	1891	1985		m6A
chr6	41600163	41600164	ENST00000307972.10	.	+	3773	AGGGCCCTG	34	0.814815	0.999961	protein_coding	FOXP4	ENSG00000137166.17	5994	2043	503	3448	503	2546	5994	2.35586	3270	1227	1375		m5C
chr6	41600163	41600164	ENST00000373063.7	.	+	3689	AGGGCCCTG	47	0.634146	0.999903	protein_coding	FOXP4	ENSG00000137166.17	5910	2004	458	3448	458	2462	5910	2.35586	3231	1227	1375		m5C
chr6	41600164	41600165	ENST00000307972.10	.	+	3774	GGGCCCTGC	35	0.766667	0.999968	protein_coding	FOXP4	ENSG00000137166.17	5994	2043	503	3448	503	2546	5994	2.35615	3271	1228	1376		m5C
chr6	41600296	41600297	ENST00000307972.10	.	+	3906	CTCTCCAGA	31	0.857143	0.999967	protein_coding	FOXP4	ENSG00000137166.17	5994	2043	503	3448	503	2546	5994	2.39443	3403	1360	1508		m5C
chr6	41600588	41600589	ENST00000307972.10	.	+	4198	TTTGACCAG	23	0.875	0.999929	protein_coding	FOXP4	ENSG00000137166.17	5994	2043	503	3448	503	2546	5994	2.47912	3695	1652	1800		m6A
chr17	41620817	41620818	ENST00000493253.5	.	-	1408	TCCCAGATC	36	0.75	0.999928	retained_intron	KRT17	ENSG00000128422.17	1834	0	0	0	0	0	0	inf	1408	1408	61	160	m6A
chr8	41621130	41621131	ENST00000396987.7	.	+	2427	CAGGACTCC	24	0.681818	0.999989	protein_coding	GPAT4	ENSG00000158669.11	6298	1371	927	4000	927	2298	6298	2.03225	1500	129	238		m6A
chr17	41624183	41624184	ENST00000540235.5	.	-	313	GCCAACACT	34	0.758621	0.999979	protein_coding	KRT17	ENSG00000128422.17	1438	1050	237	151	237	1287	1438	1.07238	76	-974	4	107	m6A
chr17	41624184	41624185	ENST00000540235.5	.	-	312	GGCCAACAC	32	0.793103	0.999986	protein_coding	KRT17	ENSG00000128422.17	1438	1050	237	151	237	1287	1438	1.07143	75	-975	3	108	m6A
chr22	41663725	41663726	ENST00000359308.8	.	+	2395	CATGCTGAA	38	0.878788	0.999973	protein_coding	XRCC6	ENSG00000196419.13	2709	1830	655	224	655	2485	2709	1.95082	1740	-90	104		m5C
chr22	41663725	41663726	ENST00000405506.2	.	+	1649	CATGCTGAA	33	0.857143	0.999987	protein_coding	XRCC6	ENSG00000196419.13	1958	1680	59	219	59	1739	1958	1.94643	1590	-90	104		m5C
chr17	41690971	41690972	ENST00000469257.2	.	+	641	AACTCCTTC	1699	0.0600119	0.999993	protein_coding	EIF1	ENSG00000173812.11	2338	342	154	1842	154	496	2338	2.07872	487	145	190		m5C
chr17	41690972	41690973	ENST00000469257.2	.	+	642	ACTCCTTCA	1706	0.0618679	0.99999	protein_coding	EIF1	ENSG00000173812.11	2338	342	154	1842	154	496	2338	2.07926	488	146	191		m5C
chr17	41802252	41802253	ENST00000355468.7	.	-	2484	CTGGACCCC	29	0.25	0.999989	protein_coding	P3H4	ENSG00000141696.13	2791	1314	467	1010	467	1781	2791	2.69604	2017	703	726		m6A
chr17	41810891	41810892	ENST00000355468.7	.	-	1224	GTGGACTTC	20	0.263158	0.999933	protein_coding	P3H4	ENSG00000141696.13	2791	1314	467	1010	467	1781	2791	1.5761	757	-557	142	30	m6A
chr17	41811153	41811154	ENST00000355468.7	.	-	1059	ACGGACCTA	21	0.52381	0.999982	protein_coding	P3H4	ENSG00000141696.13	2791	1314	467	1010	467	1781	2791	1.45053	592	-722	130	23	m6A
chr17	41820403	41820404	ENST00000321562.9	.	+	1229	GGGGACTTT	79	0.552632	0.999979	protein_coding	FKBP10	ENSG00000141756.19	2585	1749	31	805	31	1780	2585	1.68496	1198	-551	135	58	m6A
chr17	41822283	41822284	ENST00000321562.9	.	+	1655	CAGGACCCT	68	0.161765	0.999949	protein_coding	FKBP10	ENSG00000141756.19	2585	1749	31	805	31	1780	2585	1.92853	1624	-125	61		m6A
chr17	41822473	41822474	ENST00000321562.9	.	+	1845	TGGGACTGA	75	0.876712	0.999997	protein_coding	FKBP10	ENSG00000141756.19	2585	1749	31	805	31	1780	2585	2.08075	1814	65	251		m6A
chr17	41822473	41822474	ENST00000455106.1	.	+	1225	TGGGACTGA	38	0.969697	0.999994	protein_coding	FKBP10	ENSG00000141756.19	1965	1160	0	805	0	1160	1965	2.08075	1225	65	251		m6A
chr17	41822474	41822475	ENST00000321562.9	.	+	1846	GGGACTGAC	75	0.972222	0.999973	protein_coding	FKBP10	ENSG00000141756.19	2585	1749	31	805	31	1780	2585	2.08199	1815	66	252		m5C
chr17	41822474	41822475	ENST00000455106.1	.	+	1226	GGGACTGAC	39	0.973684	0.99992	protein_coding	FKBP10	ENSG00000141756.19	1965	1160	0	805	0	1160	1965	2.08199	1226	66	252		m5C
chr17	41822589	41822590	ENST00000321562.9	.	+	1961	AGCACAGAC	57	1	0.999939	protein_coding	FKBP10	ENSG00000141756.19	2585	1749	31	805	31	1780	2585	2.22484	1930	181	367		m5C
chr17	41822799	41822800	ENST00000321562.9	.	+	2171	CACTCCCAG	109	0.884211	0.999997	protein_coding	FKBP10	ENSG00000141756.19	2585	1749	31	805	31	1780	2585	2.48571	2140	391	577		m5C
chr17	41822799	41822800	ENST00000455106.1	.	+	1551	CACTCCCAG	62	0.864407	0.999977	protein_coding	FKBP10	ENSG00000141756.19	1965	1160	0	805	0	1160	1965	2.48571	1551	391	577		m5C
chr17	41823110	41823111	ENST00000321562.9	.	+	2482	TTGGATTTG	115	0.409524	0.999906	protein_coding	FKBP10	ENSG00000141756.19	2585	1749	31	805	31	1780	2585	2.87205	2451	702	888		m6A
chr17	41823110	41823111	ENST00000455106.1	.	+	1862	TTGGATTTG	70	0.323077	0.999928	protein_coding	FKBP10	ENSG00000141756.19	1965	1160	0	805	0	1160	1965	2.87205	1862	702	888		m6A
chr17	41825262	41825263	ENST00000435506.7	.	-	1201	AGGGATTTT	35	0.5	0.999931	protein_coding	NT5C3B	ENSG00000141698.17	1408	903	39	466	39	942	1408	2.55579	1162	259	394		m6A
chr17	41825278	41825279	ENST00000435506.7	.	-	1185	AGGGATTGT	32	0.62963	0.999969	protein_coding	NT5C3B	ENSG00000141698.17	1408	903	39	466	39	942	1408	2.52146	1146	243	378		m6A
chr17	41825303	41825304	ENST00000435506.7	.	-	1160	TTGGACCAC	44	0.590909	0.999978	protein_coding	NT5C3B	ENSG00000141698.17	1408	903	39	466	39	942	1408	2.46781	1121	218	353		m6A
chr17	41825303	41825304	ENST00000469698.5	.	-	1449	TTGGACCAC	25	0.48	0.999984	retained_intron	NT5C3B	ENSG00000141698.17	1573	0	0	0	0	0	0	inf	1449	1449	353		m6A
chr17	41825303	41825304	ENST00000523903.5	.	-	1410	TTGGACCAC	91	0.58427	0.999997	retained_intron	NT5C3B	ENSG00000141698.17	1534	0	0	0	0	0	0	inf	1410	1410	353		m6A
chr17	41848704	41848705	ENST00000319121.4	.	-	7214	TATCCAGGT	23	0.956522	0.999992	protein_coding	KLHL11	ENSG00000178502.6	7402	2127	53	5222	53	2180	7402	2.964	7161	5034	6616		m5C
chr5	112161203	112161204	ENST00000663232.1	.	+	678	TGCCCTGCC	101	0.875	0.999946	lncRNA	EPB41L4A-AS1	ENSG00000224032.7	3511	0	0	0	0	0	0	inf	678	678		92	m5C
chr17	41848705	41848706	ENST00000319121.4	.	-	7213	GTATCCAGG	23	1	0.999991	protein_coding	KLHL11	ENSG00000178502.6	7402	2127	53	5222	53	2180	7402	2.96381	7160	5033	6615		m5C
chr4	118279785	118279786	ENST00000602520.5	.	+	289	TGGTCCGTG	35	0.352941	0.999947	lncRNA	SNHG8	ENSG00000269893.8	327	0	0	0	0	0	0	inf	289	289	162		m5C
chr19	41869110	41869111	ENST00000598742.6	.	+	287	GAGAAACGG	3058	0.0144357	0.999946	protein_coding	RPS19	ENSG00000105372.8	2021	438	35	1548	35	473	2021	1.57534	252	-186	80	104	m6A
chr17	41892360	41892361	ENST00000352035.7	.	-	1782	AAGCATCCG	24	1	0.99991	protein_coding	ACLY	ENSG00000131473.17	4293	3306	95	892	95	3401	4293	1.51028	1687	-1619	86	83	m6A
chr17	41892360	41892361	ENST00000590151.5	.	-	1797	AAGCATCCG	26	1	0.999958	protein_coding	ACLY	ENSG00000131473.17	4309	3306	110	893	110	3416	4309	1.51028	1687	-1619	86	83	m6A
chr22	41906087	41906088	ENST00000361204.9	.	+	4019	ATGCCCTCC	33	1	0.999997	protein_coding	SREBF2	ENSG00000198911.12	5237	3426	166	1645	166	3592	5237	2.25957	3853	427	648		m5C
chr22	41906524	41906525	ENST00000361204.9	.	+	4456	ATCTCCTAC	25	0.818182	0.999916	protein_coding	SREBF2	ENSG00000198911.12	5237	3426	166	1645	166	3592	5237	2.52523	4290	864	1085		m5C
chr22	41907096	41907097	ENST00000361204.9	.	+	5028	CTCTCCTGC	28	0.695652	0.999967	protein_coding	SREBF2	ENSG00000198911.12	5237	3426	166	1645	166	3592	5237	2.87295	4862	1436	1657		m5C
chr22	41907096	41907097	ENST00000424354.5	.	+	5489	CTCTCCTGC	22	0.722222	0.999979	nonsense_mediated_decay	SREBF2	ENSG00000198911.12	5699	2055	107	3537	107	2162	5699	2.94063	5382	3327	1657		m5C
chr22	41907096	41907097	ENST00000612482.4	.	+	5154	CTCTCCTGC	37	0.866667	0.999934	protein_coding	SREBF2	ENSG00000198911.12	5365	1965	282	3118	282	2247	5365	2.93233	4872	2907	1657		m5C
chr5	41919439	41919440	ENST00000381647.7	.	+	3049	AGTTCCTGC	21	1	0.999996	protein_coding	C5orf51	ENSG00000205765.9	5246	885	24	4337	24	909	5246	2.49343	3025	2140	2424		m5C
chr6	41932831	41932832	ENST00000230340.9	.	+	1503	AGGGACATC	61	0.649123	0.999965	protein_coding	BYSL	ENSG00000112578.10	1718	1314	64	340	64	1378	1718	2.36765	1439	125	471		m6A
chr6	41935801	41935802	ENST00000372991.9	.	-	1175	TGGTCCTAC	90	0.891566	0.999998	protein_coding	CCND3	ENSG00000112576.13	2026	879	159	988	159	1038	2026	2.13866	1016	137	305		m5C
chr17	41968380	41968381	ENST00000393892.8	.	+	406	GAGGACCTG	26	0.32	0.999959	protein_coding	CNP	ENSG00000173786.17	5172	1266	90	3816	90	1356	5172	1.24961	316	-950	313	360	m6A
chr17	41968533	41968534	ENST00000393892.8	.	+	559	CTGGACTGT	21	0.857143	0.99998	protein_coding	CNP	ENSG00000173786.17	5172	1266	90	3816	90	1356	5172	1.37046	469	-797	466	207	m6A
chr17	41974959	41974960	ENST00000393888.1	.	+	2366	AGGGCCAAG	42	0.611111	0.999947	protein_coding	CNP	ENSG00000173786.17	2583	1206	125	1252	125	1331	2583	2.82668	2241	1035	1485		m5C
chr17	41974959	41974960	ENST00000393892.8	.	+	2391	AGGGCCAAG	45	0.710526	0.999978	protein_coding	CNP	ENSG00000173786.17	5172	1266	90	3816	90	1356	5172	2.27123	2301	1035	1485		m5C
chr17	41974960	41974961	ENST00000393888.1	.	+	2367	GGGCCAAGT	43	0.631579	0.999911	protein_coding	CNP	ENSG00000173786.17	2583	1206	125	1252	125	1331	2583	2.82748	2242	1036	1486		m5C
chr17	41974960	41974961	ENST00000393892.8	.	+	2392	GGGCCAAGT	45	0.74359	0.999952	protein_coding	CNP	ENSG00000173786.17	5172	1266	90	3816	90	1356	5172	2.27149	2302	1036	1486		m5C
chr22	42059980	42059981	ENST00000396398.8	.	-	2048	CAGGACTCT	21	0.8	0.999988	protein_coding	NAGA	ENSG00000198951.12	3696	1236	515	1945	515	1751	3696	2.1527	1533	297	432		m6A
chr4	42086215	42086216	ENST00000264451.12	.	+	1918	AAAGACTCA	32	0.888889	0.999995	protein_coding	SLC30A9	ENSG00000014824.14	6164	1707	122	4335	122	1829	6164	2.02053	1796	89	134		m6A
chr22	42087095	42087096	ENST00000498737.8	.	-	246	ATGTCACAG	109	0.940594	0.999995	protein_coding	NDUFA6	ENSG00000184983.11	1072	387	28	657	28	415	1072	1.56331	218	-169	79	37	m5C
chr22	42087095	42087096	ENST00000617763.1	.	-	358	ATGTCACAG	107	0.949495	0.999985	protein_coding	NDUFA6	ENSG00000184983.11	1183	465	62	656	62	527	1183	1.63656	296	-169	79	37	m5C
chr17	42113497	42113498	ENST00000225916.10	.	-	2727	CTGGACCTT	71	0.656716	0.999999	protein_coding	KAT2A	ENSG00000108773.11	3115	2514	63	538	63	2577	3115	2.27881	2664	150	344		m6A
chr17	42113497	42113498	ENST00000465682.5	.	-	2609	CTGGACCTT	32	0.566667	0.999975	nonsense_mediated_decay	KAT2A	ENSG00000108773.11	2990	831	0	2159	0	831	2990	2.82353	2609	1778	344		m6A
chr17	42113562	42113563	ENST00000225916.10	.	-	2662	ACGGACCCG	45	0.511628	0.999984	protein_coding	KAT2A	ENSG00000108773.11	3115	2514	63	538	63	2577	3115	2.15799	2599	85	279		m6A
chr17	42113562	42113563	ENST00000465682.5	.	-	2544	ACGGACCCG	22	0.454545	0.999993	nonsense_mediated_decay	KAT2A	ENSG00000108773.11	2990	831	0	2159	0	831	2990	2.79342	2544	1713	279		m6A
chr17	42117561	42117562	ENST00000225916.10	.	-	1525	GATGAGACA	42	0.735294	0.999971	protein_coding	KAT2A	ENSG00000108773.11	3115	2514	63	538	63	2577	3115	1.58154	1462	-1052	34	175	m6A
chr12	42160745	42160746	ENST00000534854.7	.	-	453	ACAGACTTT	26	0.88	0.999982	protein_coding	YAF2	ENSG00000015153.15	4096	543	68	3485	68	611	4096	1.70902	385	-158	80		m6A
chr17	42201365	42201366	ENST00000293328.8	.	-	2889	CTGGACTTT	29	0.517241	0.999986	protein_coding	STAT5B	ENSG00000173757.10	5079	2364	154	2561	154	2518	5079	2.14487	2735	371	498		m6A
chr6	42207441	42207442	ENST00000053468.4	.	-	1464	AGATCCAGA	29	0.925926	0.999995	protein_coding	MRPS10	ENSG00000048544.6	2100	606	12	1482	12	618	2100	2.57085	1452	846	930		m5C
chr19	42230546	42230547	ENST00000222330.8	.	-	1835	ACCTCCTAC	35	0.8125	0.999977	protein_coding	GSK3A	ENSG00000105723.13	2193	1452	137	604	137	1589	2193	2.40728	1698	246	320		m5C
chr19	42248639	42248640	ENST00000222329.9	.	-	1600	GAAGACTGT	50	0.77551	0.999971	protein_coding	ERF	ENSG00000105722.10	2672	1647	129	896	129	1776	2672	1.89314	1471	-176	1098		m6A
chr19	42249185	42249186	ENST00000222329.9	.	-	1054	GAGGACATG	20	0.888889	0.999975	protein_coding	ERF	ENSG00000105722.10	2672	1647	129	896	129	1776	2672	1.56163	925	-722	552		m6A
chr12	42326086	42326087	ENST00000266529.8	.	-	7	CAGTCGGGA	28	1	0.999955	protein_coding	ZCRB1	ENSG00000139168.9	1808	654	173	981	173	827	1808	0.0404624	-166	-820		164	m5C
chr2	42350907	42350908	ENST00000378669.5	.	-	1485	AGGGACTTG	67	0.276923	0.999948	protein_coding	COX7A2L	ENSG00000115944.15	3056	345	830	1881	830	1175	3056	2.16481	655	310	451		m6A
chr2	42351202	42351203	ENST00000234301.3	.	-	416	GAGGACTGG	52	0.630435	0.999912	protein_coding	COX7A2L	ENSG00000115944.15	2282	345	56	1881	56	401	2282	2.00797	360	15	156		m6A
chr2	42351202	42351203	ENST00000378669.5	.	-	1190	GAGGACTGG	65	0.803571	0.999901	protein_coding	COX7A2L	ENSG00000115944.15	3056	345	830	1881	830	1175	3056	2.00797	360	15	156		m6A
chr8	42371794	42371795	ENST00000265421.9	.	+	1276	AAACCTCAT	38	0.216216	0.99991	protein_coding	POLB	ENSG00000070501.12	1290	1008	131	151	131	1139	1290	2.90728	1145	137	232		m5C
chr12	42375072	42375073	ENST00000358314.12	.	+	592	ATAGAAAGT	23	0.9	0.999949	protein_coding	PPHLN1	ENSG00000134283.18	1859	1104	83	672	83	1187	1859	1.46105	509	-595	210	2	m6A
chr12	42375073	42375074	ENST00000358314.12	.	+	593	TAGAAAGTC	22	0.904762	0.999968	protein_coding	PPHLN1	ENSG00000134283.18	1859	1104	83	672	83	1187	1859	1.46196	510	-594	211	1	m6A
chr17	42404528	42404529	ENST00000357037.6	.	-	1489	TAGGACCCG	49	0.22449	0.999968	protein_coding	CAVIN1	ENSG00000177469.13	3570	1173	159	2238	159	1332	3570	2.07015	1330	157	859		m6A
chr1	42459807	42459808	ENST00000372561.4	.	+	840	AAAGACTCG	39	0.538462	0.999952	protein_coding	PPCS	ENSG00000127125.9	2269	936	23	1310	23	959	2269	1.87286	817	-119	205		m6A
chr22	42512682	42512683	ENST00000323013.7	.	-	1079	GAGGACTTG	160	0.777778	0.999975	protein_coding	RRP7A	ENSG00000189306.11	5419	843	10	4566	10	853	5419	2.0495	1069	226	312		m6A
chr17	42543402	42543403	ENST00000225927.7	.	+	1428	AAGGACCCA	34	0.34375	0.999917	protein_coding	NAGLU	ENSG00000108784.10	2475	2232	32	211	32	2264	2475	1.62545	1396	-836	375		m6A
chr17	42543690	42543691	ENST00000225927.7	.	+	1716	CTGGACCTC	26	0.538462	0.999945	protein_coding	NAGLU	ENSG00000108784.10	2475	2232	32	211	32	2264	2475	1.75448	1684	-548	663		m6A
chr17	42543825	42543826	ENST00000225927.7	.	+	1851	CTGGACGAG	30	0.555556	0.999912	protein_coding	NAGLU	ENSG00000108784.10	2475	2232	32	211	32	2264	2475	1.81496	1819	-413	798		m6A
chr17	42543975	42543976	ENST00000225927.7	.	+	2001	CTGGACTAT	29	0.862069	0.999974	protein_coding	NAGLU	ENSG00000108784.10	2475	2232	32	211	32	2264	2475	1.88217	1969	-263	948		m6A
chr17	42544179	42544180	ENST00000225927.7	.	+	2205	GTGGACCTG	26	0.25	0.999958	protein_coding	NAGLU	ENSG00000108784.10	2475	2232	32	211	32	2264	2475	1.97357	2173	-59	1152		m6A
chr17	42544287	42544288	ENST00000225927.7	.	+	2313	GATTCCAGG	33	0.866667	0.999904	protein_coding	NAGLU	ENSG00000108784.10	2475	2232	32	211	32	2264	2475	2.23223	2281	49	1260		m5C
chr8	127208047	127208048	ENST00000500112.2	.	-	2098	CCATCCCAG	96	0.967391	0.999988	lncRNA	CASC19	ENSG00000254166.3	5735	0	0	0	0	0	0	inf	2098	2098	1669		m5C
chr8	127209576	127209577	ENST00000500112.2	.	-	569	TCTTCCCTC	33	0.827586	0.99998	lncRNA	CASC19	ENSG00000254166.3	5735	0	0	0	0	0	0	inf	569	569	140		m5C
chr17	1517837	1517838	ENST00000425081.2	.	+	283	CGGGACTAT	21	0.8	0.999996	lncRNA	PITPNA-AS1	ENSG00000236618.2	542	0	0	0	0	0	0	inf	283	283	120		m6A
chr17	42562975	42562976	ENST00000393818.3	.	+	828	ATTTCCAGA	49	0.880952	0.999946	protein_coding	COASY	ENSG00000068120.15	2479	1695	475	309	475	2170	2479	1.20826	353	-1342		347	m5C
chr17	42562976	42562977	ENST00000393818.3	.	+	829	TTTCCAGAC	53	0.8	0.999977	protein_coding	COASY	ENSG00000068120.15	2479	1695	475	309	475	2170	2479	1.20885	354	-1341		346	m5C
chr17	42566108	42566109	ENST00000393818.3	.	+	2310	GTGGACACA	123	0.271186	0.999904	protein_coding	COASY	ENSG00000068120.15	2479	1695	475	309	475	2170	2479	2.45307	1835	140	203		m6A
chr17	42571688	42571689	ENST00000246912.8	.	+	1035	CTGGACTAC	31	0.6	0.999958	protein_coding	MLX	ENSG00000108788.12	2586	897	53	1636	53	950	2586	2.05196	982	85	142		m6A
chr17	42571688	42571689	ENST00000346833.8	.	+	783	CTGGACTAC	21	0.428571	0.99997	protein_coding	MLX	ENSG00000108788.12	2334	645	53	1636	53	698	2334	2.05196	730	85	142		m6A
chr17	42571688	42571689	ENST00000435881.7	.	+	845	CTGGACTAC	75	0.591549	0.999976	protein_coding	MLX	ENSG00000108788.12	2360	735	25	1600	25	760	2360	2.05313	820	85	142		m6A
chr17	42571739	42571740	ENST00000246912.8	.	+	1086	TTTTCCCAG	28	0.807692	0.99999	protein_coding	MLX	ENSG00000108788.12	2586	897	53	1636	53	950	2586	2.08313	1033	136	193		m5C
chr17	42571739	42571740	ENST00000346833.8	.	+	834	TTTTCCCAG	26	0.875	0.999981	protein_coding	MLX	ENSG00000108788.12	2334	645	53	1636	53	698	2334	2.08313	781	136	193		m5C
chr17	42571739	42571740	ENST00000435881.7	.	+	896	TTTTCCCAG	78	0.905405	1	protein_coding	MLX	ENSG00000108788.12	2360	735	25	1600	25	760	2360	2.085	871	136	193		m5C
chr3	42594835	42594836	ENST00000011691.6	.	+	598	GAGGAAACT	36	0.606061	0.999972	protein_coding	SS18L2	ENSG00000008324.12	2697	234	38	2425	38	272	2697	2.13443	560	326	414		m6A
chr3	42594835	42594836	ENST00000447630.5	.	+	768	GAGGAAACT	31	0.62963	0.999986	protein_coding	SS18L2	ENSG00000008324.12	1047	234	208	605	208	442	1047	2.53884	560	326	414		m6A
chr3	42594836	42594837	ENST00000447630.5	.	+	769	AGGAAACTC	31	0.533333	0.999994	protein_coding	SS18L2	ENSG00000008324.12	1047	234	208	605	208	442	1047	2.5405	561	327	415		m6A
chr3	42594837	42594838	ENST00000447630.5	.	+	770	GGAAACTCA	32	0.56	0.999974	protein_coding	SS18L2	ENSG00000008324.12	1047	234	208	605	208	442	1047	2.54215	562	328	416		m6A
chr17	42613681	42613682	ENST00000251413.8	.	+	696	TTGCCACAG	121	0.947826	0.999998	protein_coding	TUBG1	ENSG00000131462.9	1608	1356	55	197	55	1411	1608	1.47271	641	-715	35	52	m5C
chr17	42615157	42615158	ENST00000251413.8	.	+	1527	ATGGACTCT	189	0.774725	0.999999	protein_coding	TUBG1	ENSG00000131462.9	1608	1356	55	197	55	1411	1608	2.58883	1472	116	314		m6A
chr17	42615158	42615159	ENST00000251413.8	.	+	1528	TGGACTCTC	190	0.864706	0.999906	protein_coding	TUBG1	ENSG00000131462.9	1608	1356	55	197	55	1411	1608	2.59391	1473	117	315		m5C
chr22	42618836	42618837	ENST00000352397.10	.	-	1918	AAAAAAAAG	46	0.931818	0.99993	protein_coding	CYB5R3	ENSG00000100243.21	2916	906	77	1933	77	983	2916	2.4837	1841	935	1108		m6A
chr22	42618837	42618838	ENST00000352397.10	.	-	1917	AAAAAAAAA	46	0.921053	0.999957	protein_coding	CYB5R3	ENSG00000100243.21	2916	906	77	1933	77	983	2916	2.48319	1840	934	1107		m6A
chr22	42618838	42618839	ENST00000352397.10	.	-	1916	AAAAAAAAA	46	0.882353	0.999968	protein_coding	CYB5R3	ENSG00000100243.21	2916	906	77	1933	77	983	2916	2.48267	1839	933	1106		m6A
chr22	42618838	42618839	ENST00000361740.8	.	-	1938	AAAAAAAAA	37	0.857143	0.999957	protein_coding	CYB5R3	ENSG00000100243.21	2938	1005	0	1933	0	1005	2938	2.48267	1938	933	1106		m6A
chr22	42619287	42619288	ENST00000352397.10	.	-	1467	TGAGACATT	54	0.6	0.99997	protein_coding	CYB5R3	ENSG00000100243.21	2916	906	77	1933	77	983	2916	2.25039	1390	484	657		m6A
chr22	42619287	42619288	ENST00000361740.8	.	-	1489	TGAGACATT	38	0.542857	0.999985	protein_coding	CYB5R3	ENSG00000100243.21	2938	1005	0	1933	0	1005	2938	2.25039	1489	484	657		m6A
chr22	42619368	42619369	ENST00000352397.10	.	-	1386	TGCCAGGGC	28	0.96	0.999926	protein_coding	CYB5R3	ENSG00000100243.21	2916	906	77	1933	77	983	2916	2.20848	1309	403	576		m6A
chr22	42619368	42619369	ENST00000361740.8	.	-	1408	TGCCAGGGC	20	0.823529	0.999976	protein_coding	CYB5R3	ENSG00000100243.21	2938	1005	0	1933	0	1005	2938	2.20848	1408	403	576		m6A
chr22	42619400	42619401	ENST00000352397.10	.	-	1354	GCAGACACA	51	0.690476	0.99996	protein_coding	CYB5R3	ENSG00000100243.21	2916	906	77	1933	77	983	2916	2.19193	1277	371	544		m6A
chr1	42746528	42746529	ENST00000296388.10	.	-	2435	GTGGACATG	36	0.514286	0.999996	protein_coding	P3H1	ENSG00000117385.16	2591	2211	57	323	57	2268	2591	2.51703	2378	167	323		m6A
chr1	42746573	42746574	ENST00000296388.10	.	-	2390	GGGGACCCT	35	0.205882	0.999948	protein_coding	P3H1	ENSG00000117385.16	2591	2211	57	323	57	2268	2591	2.37771	2333	122	278		m6A
chr1	42759213	42759214	ENST00000296388.10	.	-	851	TCTTCCAGG	28	0.807692	0.999988	protein_coding	P3H1	ENSG00000117385.16	2591	2211	57	323	57	2268	2591	1.35911	794	-1417	176	14	m5C
chr17	42779149	42779150	ENST00000253794.7	.	+	638	AAAGACTGG	138	0.512821	0.999936	protein_coding	VPS25	ENSG00000131475.7	1088	531	27	530	27	558	1088	2.15094	611	80	193		m6A
chr17	42797911	42797912	ENST00000328434.8	.	-	492	AGGGACTTA	103	0.94	0.999997	protein_coding	COA3	ENSG00000183978.8	780	321	23	436	23	344	780	2.33945	469	148	255		m6A
chr17	42797938	42797939	ENST00000328434.8	.	-	465	TTGGACCGT	143	0.360294	0.999906	protein_coding	COA3	ENSG00000183978.8	780	321	23	436	23	344	780	2.27752	442	121	228		m6A
chr17	42810525	42810526	ENST00000361523.8	.	-	1719	ATGGACTCC	23	0.363636	0.999981	protein_coding	BECN1	ENSG00000126581.13	2112	1353	133	626	133	1486	2112	2.3722	1586	233	402		m6A
chr10	42831104	42831105	ENST00000374518.6	.	+	3926	TTGGACTGG	38	0.842105	0.999994	protein_coding	BMS1	ENSG00000165733.8	7759	3849	69	3841	69	3918	7759	2.00208	3857	8	239		m6A
chr10	42831105	42831106	ENST00000374518.6	.	+	3927	TGGACTGGA	38	0.971429	0.999927	protein_coding	BMS1	ENSG00000165733.8	7759	3849	69	3841	69	3918	7759	2.00234	3858	9	240		m5C
chr10	42831113	42831114	ENST00000374518.6	.	+	3935	AGGGACTGT	35	0.942857	0.999993	protein_coding	BMS1	ENSG00000165733.8	7759	3849	69	3841	69	3918	7759	2.00443	3866	17	248		m6A
chr10	42831260	42831261	ENST00000374518.6	.	+	4082	TGGGACTGG	42	0.634146	0.99998	protein_coding	BMS1	ENSG00000165733.8	7759	3849	69	3841	69	3918	7759	2.0427	4013	164	395		m6A
chr17	42834824	42834825	ENST00000590720.6	.	+	426	ATCTCCCAG	118	0.794393	0.999997	protein_coding	PSME3	ENSG00000131467.11	3182	765	235	2182	235	1000	3182	1.24967	191	-574	53	52	m5C
chr17	42842204	42842205	ENST00000590720.6	.	+	1626	CATGCACAT	53	0.826923	0.999971	protein_coding	PSME3	ENSG00000131467.11	3182	765	235	2182	235	1000	3182	2.28689	1391	626	707		m5C
chr17	42843603	42843604	ENST00000590720.6	.	+	3025	GCGTCCTAC	22	0.888889	0.999964	protein_coding	PSME3	ENSG00000131467.11	3182	765	235	2182	235	1000	3182	2.92805	2790	2025	2106		m5C
chr6	42887076	42887077	ENST00000493763.7	.	+	1675	AAGGACTTG	26	0.863636	0.999948	protein_coding	RPL7L1	ENSG00000146223.16	4499	768	295	3436	295	1063	4499	2.17811	1380	612	821		m6A
chr6	42887594	42887595	ENST00000493763.7	.	+	2193	GAAAAGACA	33	0.925926	0.999983	protein_coding	RPL7L1	ENSG00000146223.16	4499	768	295	3436	295	1063	4499	2.32887	1898	1130	1339		m6A
chr6	42887596	42887597	ENST00000493763.7	.	+	2195	AAAGACAGT	35	0.848485	0.999991	protein_coding	RPL7L1	ENSG00000146223.16	4499	768	295	3436	295	1063	4499	2.32945	1900	1132	1341		m6A
chr6	42887794	42887795	ENST00000493763.7	.	+	2393	TGAGACTCC	41	0.297297	0.999937	protein_coding	RPL7L1	ENSG00000146223.16	4499	768	295	3436	295	1063	4499	2.38708	2098	1330	1539		m6A
chr6	42887865	42887866	ENST00000493763.7	.	+	2464	AAAAAGACT	40	0.941176	0.999914	protein_coding	RPL7L1	ENSG00000146223.16	4499	768	295	3436	295	1063	4499	2.40774	2169	1401	1610		m6A
chr6	42887867	42887868	ENST00000493763.7	.	+	2466	AAAGACTTG	35	0.96875	0.999994	protein_coding	RPL7L1	ENSG00000146223.16	4499	768	295	3436	295	1063	4499	2.40832	2171	1403	1612		m6A
chr6	42887868	42887869	ENST00000493763.7	.	+	2467	AAGACTTGA	38	0.918919	0.999972	protein_coding	RPL7L1	ENSG00000146223.16	4499	768	295	3436	295	1063	4499	2.40861	2172	1404	1613		m5C
chr1	42926509	42926510	ENST00000426263.10	.	-	2226	TCTTCCTAC	144	0.912	0.99997	protein_coding	SLC2A1	ENSG00000117394.24	3384	1479	217	1688	217	1696	3384	2.31398	2009	530	731		m5C
chr1	42926509	42926510	ENST00000630287.2	.	-	2043	TCTTCCTAC	51	0.880952	0.99993	nonsense_mediated_decay	SLC2A1	ENSG00000117394.24	2398	522	197	1679	197	719	2398	2.78856	1846	1324	731		m5C
chr1	42926638	42926639	ENST00000426263.10	.	-	2097	AAGGACACA	105	0.762376	0.999998	protein_coding	SLC2A1	ENSG00000117394.24	3384	1479	217	1688	217	1696	3384	2.23756	1880	401	602		m6A
chr1	42926638	42926639	ENST00000630287.2	.	-	1914	AAGGACACA	35	0.818182	0.999993	nonsense_mediated_decay	SLC2A1	ENSG00000117394.24	2398	522	197	1679	197	719	2398	2.71173	1717	1195	602		m6A
chr1	42926846	42926847	ENST00000426263.10	.	-	1889	AAGACTGTT	106	0.74	0.999911	protein_coding	SLC2A1	ENSG00000117394.24	3384	1479	217	1688	217	1696	3384	2.11434	1672	193	394		m5C
chr1	42926847	42926848	ENST00000426263.10	.	-	1888	CAAGACTGT	80	0.727273	0.999998	protein_coding	SLC2A1	ENSG00000117394.24	3384	1479	217	1688	217	1696	3384	2.11374	1671	192	393		m6A
chr1	42926847	42926848	ENST00000630287.2	.	-	1705	CAAGACTGT	24	0.681818	0.999943	nonsense_mediated_decay	SLC2A1	ENSG00000117394.24	2398	522	197	1679	197	719	2398	2.58725	1508	986	393		m6A
chr1	42926880	42926881	ENST00000426263.10	.	-	1855	CAGGACTTA	109	0.932039	0.999968	protein_coding	SLC2A1	ENSG00000117394.24	3384	1479	217	1688	217	1696	3384	2.09419	1638	159	360		m6A
chr1	42926880	42926881	ENST00000630287.2	.	-	1672	CAGGACTTA	30	0.892857	0.999987	nonsense_mediated_decay	SLC2A1	ENSG00000117394.24	2398	522	197	1679	197	719	2398	2.5676	1475	953	360		m6A
chr1	42926964	42926965	ENST00000426263.10	.	-	1771	TGAGACTTC	116	0.768519	0.999966	protein_coding	SLC2A1	ENSG00000117394.24	3384	1479	217	1688	217	1696	3384	2.04443	1554	75	276		m6A
chr1	42926964	42926965	ENST00000630287.2	.	-	1588	TGAGACTTC	34	0.757576	0.999983	nonsense_mediated_decay	SLC2A1	ENSG00000117394.24	2398	522	197	1679	197	719	2398	2.51757	1391	869	276		m6A
chr1	42927692	42927693	ENST00000426263.10	.	-	1406	AGCCAGGGT	58	0.907407	0.999953	protein_coding	SLC2A1	ENSG00000117394.24	3384	1479	217	1688	217	1696	3384	1.80392	1189	-290	115	89	m6A
chr1	42931152	42931153	ENST00000426263.10	.	-	384	GCATCCTGC	86	1	0.999999	protein_coding	SLC2A1	ENSG00000117394.24	3384	1479	217	1688	217	1696	3384	1.11291	167	-1312	53	108	m5C
chr6	42939049	42939050	ENST00000372836.5	.	+	1186	AAGGACTCC	49	0.772727	0.999917	protein_coding	CNPY3	ENSG00000137161.17	1431	837	91	503	91	928	1431	2.51292	1095	258	482		m6A
chr6	42939202	42939203	ENST00000372836.5	.	+	1339	GTGGACACC	39	0.447368	0.999998	protein_coding	CNPY3	ENSG00000137161.17	1431	837	91	503	91	928	1431	2.8171	1248	411	635		m6A
chr6	42964016	42964017	ENST00000304611.13	.	-	3291	TGTCCCGCC	35	0.758621	0.999939	protein_coding	PEX6	ENSG00000124587.14	3444	2943	31	470	31	2974	3444	2.67447	3260	317	454		m5C
chr17	42998455	42998456	ENST00000253788.12	.	+	37	GGGCCGGGT	1234	0.941504	0.999907	protein_coding	RPL27	ENSG00000131469.15	505	411	55	39	55	466	505	0.672727	-18	-429		16	m5C
chr6	43011331	43011332	ENST00000485511.6	.	+	1962	TGGGACACT	22	0.5	0.999902	protein_coding	PPP2R5D	ENSG00000112640.16	2973	1809	108	1056	108	1917	2973	2.04261	1854	45	183		m6A
chr17	43015808	43015809	ENST00000355653.8	.	-	1496	GCTTCCTGC	80	0.961538	1	protein_coding	VAT1	ENSG00000108828.16	2699	1182	63	1454	63	1245	2699	2.17263	1433	251	335		m5C
chr17	43022081	43022082	ENST00000355653.8	.	-	303	GACGCTGCG	33	1	0.99992	protein_coding	VAT1	ENSG00000108828.16	2699	1182	63	1454	63	1245	2699	1.20305	240	-942		147	m5C
chr6	43029374	43029375	ENST00000244496.6	.	+	958	TTGGACTAT	139	0.932331	0.999999	protein_coding	RRP36	ENSG00000124541.7	1183	780	32	371	32	812	1183	2.39353	926	146	283		m6A
chr6	43029375	43029376	ENST00000244496.6	.	+	959	TGGACTATC	137	0.962121	0.999955	protein_coding	RRP36	ENSG00000124541.7	1183	780	32	371	32	812	1183	2.39623	927	147	284		m5C
chr6	43029556	43029557	ENST00000244496.6	.	+	1140	TGGGACATT	113	0.704762	0.999966	protein_coding	RRP36	ENSG00000124541.7	1183	780	32	371	32	812	1183	2.8841	1108	328	465		m6A
chr8	43085329	43085330	ENST00000302279.8	.	+	1211	AGGGACCCT	46	0.326087	0.999918	protein_coding	FNTA	ENSG00000168522.13	1667	1140	24	503	24	1164	1667	2.09344	1187	47	170		m6A
chr22	43132930	43132931	ENST00000290429.11	.	-	1334	AGGGATTTG	29	0.55	0.999949	protein_coding	MCAT	ENSG00000100294.13	2057	1173	50	834	50	1223	2057	2.13309	1284	111	555		m6A
chr22	43133064	43133065	ENST00000290429.11	.	-	1200	CTGGACCCT	25	0.416667	0.999943	protein_coding	MCAT	ENSG00000100294.13	2057	1173	50	834	50	1223	2057	1.98039	1150	-23	421		m6A
chr22	43133070	43133071	ENST00000290429.11	.	-	1194	GTGGACCTG	20	0.55	0.99999	protein_coding	MCAT	ENSG00000100294.13	2057	1173	50	834	50	1223	2057	1.97528	1144	-29	415		m6A
chr22	43166669	43166670	ENST00000216129.7	.	-	3337	GTGGACATG	91	0.172414	0.999907	protein_coding	TTLL12	ENSG00000100304.13	3386	1935	65	1386	65	2000	3386	2.96465	3272	1337	1489		m6A
chr22	43166669	43166670	ENST00000484711.1	.	-	2403	GTGGACATG	38	0.289474	0.999996	retained_intron	TTLL12	ENSG00000100304.13	2451	0	0	0	0	0	0	inf	2403	2403	1489		m6A
chr1	43167198	43167199	ENST00000431635.6	.	-	887	GGAGAAAGC	60	0.87931	0.999957	protein_coding	EBNA1BP2	ENSG00000117395.13	1503	1086	149	268	149	1235	1503	1.67956	738	-348	36	40	m6A
chr1	43167200	43167201	ENST00000431635.6	.	-	885	CAGGAGAAA	60	0.875	0.999978	protein_coding	EBNA1BP2	ENSG00000117395.13	1503	1086	149	268	149	1235	1503	1.67772	736	-350	34	42	m6A
chr5	43175284	43175285	ENST00000505606.6	.	+	2169	ATTGATTCC	23	0.833333	0.999932	protein_coding	ZNF131	ENSG00000172262.12	3209	1770	248	1191	248	2018	3209	2.12678	1921	151	838		m6A
chr6	43181428	43181429	ENST00000265354.6	.	+	4153	TGGTCACAG	21	1	0.999974	protein_coding	SRF	ENSG00000112658.8	4231	1527	388	2316	388	1915	4231	2.96632	3765	2238	2334		m5C
chr2	43222560	43222561	ENST00000282388.4	.	-	3533	CTGGACTAC	75	0.492063	0.999925	protein_coding	ZFP36L2	ENSG00000152518.8	3693	1485	291	1917	291	1776	3693	2.91654	3242	1757	3191		m6A
chr2	43223954	43223955	ENST00000282388.4	.	-	2139	GGGACTTCA	45	0.853659	0.999915	protein_coding	ZFP36L2	ENSG00000152518.8	3693	1485	291	1917	291	1776	3693	2.18936	1848	363	1797		m5C
chr2	43223955	43223956	ENST00000282388.4	.	-	2138	TGGGACTTC	49	0.808511	0.999999	protein_coding	ZFP36L2	ENSG00000152518.8	3693	1485	291	1917	291	1776	3693	2.18884	1847	362	1796		m6A
chr2	43223972	43223973	ENST00000282388.4	.	-	2121	TAGGACTCC	46	0.658537	0.999977	protein_coding	ZFP36L2	ENSG00000152518.8	3693	1485	291	1917	291	1776	3693	2.17997	1830	345	1779		m6A
chr2	43224171	43224172	ENST00000282388.4	.	-	1922	TGGACTCGA	51	1	0.99998	protein_coding	ZFP36L2	ENSG00000152518.8	3693	1485	291	1917	291	1776	3693	2.07616	1631	146	1580		m5C
chr2	43224172	43224173	ENST00000282388.4	.	-	1921	TTGGACTCG	52	0.959184	0.999994	protein_coding	ZFP36L2	ENSG00000152518.8	3693	1485	291	1917	291	1776	3693	2.07564	1630	145	1579		m6A
chr2	43224197	43224198	ENST00000282388.4	.	-	1896	GCAGACTGC	47	0.659091	0.999928	protein_coding	ZFP36L2	ENSG00000152518.8	3693	1485	291	1917	291	1776	3693	2.0626	1605	120	1554		m6A
chr2	43224199	43224200	ENST00000282388.4	.	-	1894	AGGCAGACT	47	0.923077	0.999911	protein_coding	ZFP36L2	ENSG00000152518.8	3693	1485	291	1917	291	1776	3693	2.06155	1603	118	1552		m6A
chr2	43224450	43224451	ENST00000282388.4	.	-	1643	CGGACTCGC	41	0.923077	0.999975	protein_coding	ZFP36L2	ENSG00000152518.8	3693	1485	291	1917	291	1776	3693	1.91044	1352	-133	1301		m5C
chr2	43224451	43224452	ENST00000282388.4	.	-	1642	CCGGACTCG	41	0.875	0.999994	protein_coding	ZFP36L2	ENSG00000152518.8	3693	1485	291	1917	291	1776	3693	1.90976	1351	-134	1300		m6A
chr2	43225108	43225109	ENST00000282388.4	.	-	985	GGGGACCTG	27	0.73913	0.999972	protein_coding	ZFP36L2	ENSG00000152518.8	3693	1485	291	1917	291	1776	3693	1.46734	694	-791	643		m6A
chr11	43342599	43342600	ENST00000378852.7	.	+	1784	AAACAGACT	21	1	0.999944	protein_coding	API5	ENSG00000166181.13	3714	1515	125	2074	125	1640	3714	2.06943	1659	144	167		m6A
chr11	43343064	43343065	ENST00000378852.7	.	+	2249	TAGGAGAAA	25	0.95	0.999955	protein_coding	API5	ENSG00000166181.13	3714	1515	125	2074	125	1640	3714	2.29364	2124	609	632		m6A
chr11	43343064	43343065	ENST00000531273.6	.	+	2261	TAGGAGAAA	22	0.95	0.999928	protein_coding	API5	ENSG00000166181.13	3726	1575	132	2019	132	1707	3726	2.27439	2129	554	637		m6A
chr1	43363539	43363540	ENST00000372458.8	.	-	1326	GTGGACCCA	87	0.369048	0.999976	protein_coding	ELOVL1	ENSG00000066322.15	1466	840	111	515	111	951	1466	2.72816	1215	375	597		m6A
chr1	43363539	43363540	ENST00000413844.3	.	-	1308	GTGGACCCA	26	0.269231	0.999958	protein_coding	ELOVL1	ENSG00000066322.15	1451	759	174	518	174	933	1451	2.72394	1134	375	597		m6A
chr1	43384638	43384639	ENST00000372457.9	.	-	1245	ATGGACACA	28	0.333333	0.999968	protein_coding	MED8	ENSG00000159479.17	1968	807	36	1125	36	843	1968	2.35733	1209	402	467		m6A
chr10	43386915	43386916	ENST00000682386.1	.	-	1270	GCCCAGATG	29	0.73913	0.999935	protein_coding	HNRNPF	ENSG00000169813.17	2569	1248	302	1019	302	1550	2569	1.77564	968	-280	1020		m6A
chr10	43387241	43387242	ENST00000337970.7	.	-	965	CGGGACTGC	30	0.888889	0.999997	protein_coding	HNRNPF	ENSG00000169813.17	2186	1248	323	615	323	1571	2186	1.51442	642	-606	694		m6A
chr10	43387241	43387242	ENST00000356053.7	.	-	1044	CGGGACTGC	26	0.833333	0.999998	protein_coding	HNRNPF	ENSG00000169813.17	2670	1248	402	1020	402	1650	2670	1.51442	642	-606	694		m6A
chr10	43387241	43387242	ENST00000357065.8	.	-	991	CGGGACTGC	73	0.861111	1	protein_coding	HNRNPF	ENSG00000169813.17	2617	1248	349	1020	349	1597	2617	1.51442	642	-606	694		m6A
chr10	43387241	43387242	ENST00000443950.6	.	-	1129	CGGGACTGC	33	0.90625	0.999996	protein_coding	HNRNPF	ENSG00000169813.17	2755	1248	487	1020	487	1735	2755	1.51442	642	-606	694		m6A
chr10	43387241	43387242	ENST00000682386.1	.	-	944	CGGGACTGC	60	0.779661	0.999989	protein_coding	HNRNPF	ENSG00000169813.17	2569	1248	302	1019	302	1550	2569	1.51442	642	-606	694		m6A
chr10	43387447	43387448	ENST00000357065.8	.	-	785	GTGGACCCC	61	0.175439	0.999956	protein_coding	HNRNPF	ENSG00000169813.17	2617	1248	349	1020	349	1597	2617	1.34936	436	-812	488		m6A
chr10	43387447	43387448	ENST00000682386.1	.	-	738	GTGGACCCC	49	0.291667	0.999945	protein_coding	HNRNPF	ENSG00000169813.17	2569	1248	302	1019	302	1550	2569	1.34936	436	-812	488		m6A
chr10	43387533	43387534	ENST00000337970.7	.	-	673	GAGGACTCC	21	0.85	0.99999	protein_coding	HNRNPF	ENSG00000169813.17	2186	1248	323	615	323	1571	2186	1.28045	350	-898	402		m6A
chr10	43387533	43387534	ENST00000356053.7	.	-	752	GAGGACTCC	23	0.9	0.999994	protein_coding	HNRNPF	ENSG00000169813.17	2670	1248	402	1020	402	1650	2670	1.28045	350	-898	402		m6A
chr10	43387533	43387534	ENST00000357065.8	.	-	699	GAGGACTCC	59	0.890909	0.999998	protein_coding	HNRNPF	ENSG00000169813.17	2617	1248	349	1020	349	1597	2617	1.28045	350	-898	402		m6A
chr10	43387533	43387534	ENST00000443950.6	.	-	837	GAGGACTCC	20	0.888889	0.999983	protein_coding	HNRNPF	ENSG00000169813.17	2755	1248	487	1020	487	1735	2755	1.28045	350	-898	402		m6A
chr10	43387533	43387534	ENST00000682386.1	.	-	652	GAGGACTCC	52	0.979167	0.999999	protein_coding	HNRNPF	ENSG00000169813.17	2569	1248	302	1019	302	1550	2569	1.28045	350	-898	402		m6A
chr10	43387647	43387648	ENST00000356053.7	.	-	638	TGGGACACC	24	0.5	0.999989	protein_coding	HNRNPF	ENSG00000169813.17	2670	1248	402	1020	402	1650	2670	1.1891	236	-1012	288		m6A
chr10	43387647	43387648	ENST00000357065.8	.	-	585	TGGGACACC	66	0.419355	0.999992	protein_coding	HNRNPF	ENSG00000169813.17	2617	1248	349	1020	349	1597	2617	1.1891	236	-1012	288		m6A
chr10	43387647	43387648	ENST00000682386.1	.	-	538	TGGGACACC	55	0.636364	0.999917	protein_coding	HNRNPF	ENSG00000169813.17	2569	1248	302	1019	302	1550	2569	1.1891	236	-1012	288		m6A
chr6	43512523	43512524	ENST00000372422.7	.	-	938	ACAGCGGCT	61	0.948276	0.999905	protein_coding	YIPF3	ENSG00000137207.12	1507	1053	119	335	119	1172	1507	1.77778	819	-234	39	85	m5C
chr17	43524097	43524098	ENST00000262415.8	.	+	3976	AGAGACACA	20	0.833333	0.999981	protein_coding	DHX8	ENSG00000067596.12	5549	3663	63	1823	63	3726	5549	2.13714	3913	250	470		m6A
chr17	43526582	43526583	ENST00000587574.1	.	+	271	TGGGACTGG	20	0.75	0.999994	protein_coding	DHX8	ENSG00000067596.12	492	100	0	392	0	100	492	2.43622	271	171	196		m6A
chr5	43533738	43533739	ENST00000436644.6	.	-	1260	ATCCAGATT	46	0.65	0.999948	protein_coding	PAIP1	ENSG00000172239.14	1734	1203	247	284	247	1450	1734	1.84206	1013	-190	53	2	m6A
chr6	43551317	43551318	ENST00000265351.12	.	-	1881	GTTCCTGCC	27	0.962963	0.999997	protein_coding	XPO5	ENSG00000124571.18	5323	3615	174	1534	174	3789	5323	1.4722	1707	-1908	135	21	m5C
chr6	43551318	43551319	ENST00000265351.12	.	-	1880	AGTTCCTGC	27	1	0.999997	protein_coding	XPO5	ENSG00000124571.18	5323	3615	174	1534	174	3789	5323	1.47192	1706	-1909	134	22	m5C
chr17	1517977	1517978	ENST00000425081.2	.	+	423	CTGGACTCC	24	0.714286	0.999987	lncRNA	PITPNA-AS1	ENSG00000236618.2	542	0	0	0	0	0	0	inf	423	423	260		m6A
chr7	1738736	1738737	ENST00000453348.1	.	-	529	GGACAGACT	21	0.944444	0.999938	lncRNA	ELFN1-AS1	ENSG00000236081.1	637	0	0	0	0	0	0	inf	529	529	465		m6A
chr16	2155235	2155236	ENST00000563192.1	.	-	122	GGCCAGGTC	25	0.818182	0.999969	lncRNA	SNHG19	ENSG00000260260.1	342	0	0	0	0	0	0	inf	122	122		94	m6A
chr1	43623308	43623309	ENST00000359947.9	.	+	7362	CTGGACTTC	22	0.55	0.999987	protein_coding	PTPRF	ENSG00000142949.17	7720	5724	333	1663	333	6057	7720	2.78473	7029	1305	1374		m6A
chr1	43623308	43623309	ENST00000496447.5	.	+	5529	CTGGACTTC	32	0.689655	0.999966	processed_transcript	PTPRF	ENSG00000142949.17	5887	0	0	0	0	0	0	inf	5529	5529	1374		m6A
chr7	43624733	43624734	ENST00000319357.6	.	+	1272	TAGGACAAT	47	0.953488	0.999998	protein_coding	STK17A	ENSG00000164543.7	3918	1245	136	2537	136	1381	3918	1.91245	1136	-109	216		m6A
chr7	43624902	43624903	ENST00000319357.6	.	+	1441	ATGGACCTC	64	0.968254	1	protein_coding	STK17A	ENSG00000164543.7	3918	1245	136	2537	136	1381	3918	2.02365	1305	60	385		m6A
chr6	43636395	43636396	ENST00000372171.5	.	+	97	TATGAGAAG	28	0.888889	0.999918	protein_coding	MAD2L1BP	ENSG00000124688.14	1269	825	36	408	36	861	1269	1.07394	61	-764	15	251	m6A
chr20	43637220	43637221	ENST00000373030.8	.	+	1211	TCTGAGAAG	22	0.875	0.99995	protein_coding	IFT52	ENSG00000101052.13	1754	1314	124	316	124	1438	1754	1.82725	1087	-227	76	33	m6A
chr6	43640126	43640127	ENST00000372171.5	.	+	454	GAGGACTTC	33	0.78125	0.999952	protein_coding	MAD2L1BP	ENSG00000124688.14	1269	825	36	408	36	861	1269	1.50667	418	-407	106		m6A
chr6	43640708	43640709	ENST00000372171.5	.	+	1036	TGTGACTGT	38	0.944444	0.999963	protein_coding	MAD2L1BP	ENSG00000124688.14	1269	825	36	408	36	861	1269	2.42892	1000	175	688		m6A
chr6	43640714	43640715	ENST00000372171.5	.	+	1042	TGTGACTGT	38	0.972222	0.999925	protein_coding	MAD2L1BP	ENSG00000124688.14	1269	825	36	408	36	861	1269	2.44363	1006	181	694		m6A
chr19	43648813	43648814	ENST00000340093.8	.	-	1132	ACAGACTTG	24	0.695652	0.999996	protein_coding	PLAUR	ENSG00000011422.12	1368	1008	49	311	49	1057	1368	2.24116	1083	75	329		m6A
chr19	43648826	43648827	ENST00000340093.8	.	-	1119	GGCTCCCAG	21	0.789474	0.999973	protein_coding	PLAUR	ENSG00000011422.12	1368	1008	49	311	49	1057	1368	2.19936	1070	62	316		m5C
chr6	43671614	43671615	ENST00000372133.8	.	-	749	TGGGACTAA	104	0.712871	0.999993	protein_coding	MRPS18A	ENSG00000096080.12	1163	591	12	560	12	603	1163	2.26071	737	146	291		m6A
chr6	43671629	43671630	ENST00000372133.8	.	-	734	ATGGACAGG	65	0.758065	0.999993	protein_coding	MRPS18A	ENSG00000096080.12	1163	591	12	560	12	603	1163	2.23393	722	131	276		m6A
chr21	43694898	43694899	ENST00000340648.6	.	+	3897	TCAGACTGA	33	0.965517	0.999977	protein_coding	RRP1B	ENSG00000160208.13	5078	2277	105	2696	105	2382	5078	2.56194	3792	1515	1709		m6A
chr21	43694899	43694900	ENST00000340648.6	.	+	3898	CAGACTGAC	32	1	0.999949	protein_coding	RRP1B	ENSG00000160208.13	5078	2277	105	2696	105	2382	5078	2.56231	3793	1516	1710		m5C
chr21	43694952	43694953	ENST00000340648.6	.	+	3951	GAGGAGAAA	39	0.852941	0.999981	protein_coding	RRP1B	ENSG00000160208.13	5078	2277	105	2696	105	2382	5078	2.58197	3846	1569	1763		m6A
chr21	43696058	43696059	ENST00000340648.6	.	+	5057	AAAAAAAAA	67	0.864407	0.999953	protein_coding	RRP1B	ENSG00000160208.13	5078	2277	105	2696	105	2382	5078	2.99221	4952	2675	2869		m6A
chr20	43702603	43702604	ENST00000396863.8	.	+	1258	AGTCCTGCC	52	0.847826	0.999926	protein_coding	MYBL2	ENSG00000101057.16	2704	2031	265	408	265	2296	2704	1.48892	993	-1038	114	300	m5C
chr20	43711488	43711489	ENST00000217026.5	.	+	1776	CTGCCACAG	107	0.931373	0.999995	protein_coding	MYBL2	ENSG00000101057.16	2668	2103	170	395	170	2273	2668	1.76367	1606	-497	1	113	m5C
chr20	43711488	43711489	ENST00000396863.8	.	+	1799	CTGCCACAG	68	0.910714	0.999979	protein_coding	MYBL2	ENSG00000101057.16	2704	2031	265	408	265	2296	2704	1.75529	1534	-497	1	113	m5C
chr17	43766724	43766725	ENST00000226004.8	.	-	3494	GGGGACTCA	30	0.423077	0.999972	protein_coding	DUSP3	ENSG00000108861.9	4095	558	53	3484	53	611	4095	2.8275	3441	2883	3089		m6A
chr17	43768035	43768036	ENST00000226004.8	.	-	2183	AAAACGAAA	20	0.9	0.999993	protein_coding	DUSP3	ENSG00000108861.9	4095	558	53	3484	53	611	4095	2.45121	2130	1572	1778		m5C
chr17	43768384	43768385	ENST00000226004.8	.	-	1834	AAGACTTTC	39	0.945946	0.999953	protein_coding	DUSP3	ENSG00000108861.9	4095	558	53	3484	53	611	4095	2.35103	1781	1223	1429		m5C
chr17	43768385	43768386	ENST00000226004.8	.	-	1833	AAAGACTTT	36	0.970588	0.999987	protein_coding	DUSP3	ENSG00000108861.9	4095	558	53	3484	53	611	4095	2.35075	1780	1222	1428		m6A
chr17	43768387	43768388	ENST00000226004.8	.	-	1831	CAAAAGACT	32	0.965517	0.999976	protein_coding	DUSP3	ENSG00000108861.9	4095	558	53	3484	53	611	4095	2.35017	1778	1220	1426		m6A
chr17	43769210	43769211	ENST00000226004.8	.	-	1008	GTGGACCTC	29	0.333333	0.99997	protein_coding	DUSP3	ENSG00000108861.9	4095	558	53	3484	53	611	4095	2.11395	955	397	603		m6A
chr15	43804922	43804923	ENST00000267812.4	.	-	1611	TGGACTCAT	30	0.851852	0.999975	protein_coding	MFAP1	ENSG00000140259.7	2043	1320	121	602	121	1441	2043	2.28239	1490	170	353		m5C
chr15	43804923	43804924	ENST00000267812.4	.	-	1610	TTGGACTCA	30	0.8	0.999973	protein_coding	MFAP1	ENSG00000140259.7	2043	1320	121	602	121	1441	2043	2.28073	1489	169	352		m6A
chr7	43953521	43953522	ENST00000222402.8	.	+	1367	AGAGAGACT	21	0.842105	0.999942	protein_coding	UBE2D4	ENSG00000078967.13	3982	444	97	3441	97	541	3982	2.24005	1270	826	872		m6A
chr7	43953523	43953524	ENST00000222402.8	.	+	1369	AGAGACTCT	21	0.85	0.999997	protein_coding	UBE2D4	ENSG00000078967.13	3982	444	97	3441	97	541	3982	2.24063	1272	828	874		m6A
chr22	43972242	43972243	ENST00000350028.5	.	+	465	ATGACGCAC	77	0.486111	0.99991	protein_coding	SAMM50	ENSG00000100347.15	1692	1410	136	146	136	1546	1692	1.23333	329	-1081	7	100	m5C
chr1	43972567	43972568	ENST00000255108.8	.	+	1664	ATGGACTTA	41	0.878049	0.999997	protein_coding	DPH2	ENSG00000132768.14	2466	1470	166	830	166	1636	2466	2.03373	1498	28	153		m6A
chr1	43972567	43972568	ENST00000495421.1	.	+	1612	ATGGACTTA	25	0.826087	0.999993	nonsense_mediated_decay	DPH2	ENSG00000132768.14	2414	282	166	1966	166	448	2414	2.59207	1446	1164	153		m6A
chr1	43972568	43972569	ENST00000255108.8	.	+	1665	TGGACTTAT	42	0.926829	0.999925	protein_coding	DPH2	ENSG00000132768.14	2466	1470	166	830	166	1636	2466	2.03494	1499	29	154		m5C
chr1	43972587	43972588	ENST00000255108.8	.	+	1684	TAGGACCTT	44	0.35	0.999979	protein_coding	DPH2	ENSG00000132768.14	2466	1470	166	830	166	1636	2466	2.05783	1518	48	173		m6A
chr1	43981693	43981694	ENST00000372324.6	.	+	672	GGGCAGACT	39	0.875	0.999901	protein_coding	B4GALT2	ENSG00000117411.18	2193	1119	354	720	354	1473	2193	1.28418	318	-801	5	231	m6A
chr1	43990410	43990411	ENST00000309519.8	.	+	1244	GTGGACATT	21	0.857143	0.99996	protein_coding	B4GALT2	ENSG00000117411.18	2004	1206	76	722	76	1282	2004	1.96849	1168	-38	113		m6A
chr1	43990410	43990411	ENST00000372324.6	.	+	1435	GTGGACATT	39	0.74359	0.999929	protein_coding	B4GALT2	ENSG00000117411.18	2193	1119	354	720	354	1473	2193	1.96604	1081	-38	113		m6A
chr1	43990546	43990547	ENST00000356836.10	.	+	2007	TGAGACTGG	20	0.611111	0.999984	protein_coding	B4GALT2	ENSG00000117411.18	2629	1119	790	720	790	1909	2629	2.13611	1217	98	249		m6A
chr1	43990546	43990547	ENST00000372324.6	.	+	1571	TGAGACTGG	48	0.355556	0.99997	protein_coding	B4GALT2	ENSG00000117411.18	2193	1119	354	720	354	1473	2193	2.13611	1217	98	249		m6A
chr1	43990677	43990678	ENST00000356836.10	.	+	2138	CCTTCCCGA	24	0.636364	0.999986	protein_coding	B4GALT2	ENSG00000117411.18	2629	1119	790	720	790	1909	2629	2.31806	1348	229	380		m5C
chr22	43996487	43996488	ENST00000350028.5	.	+	1650	GCGGACCCT	103	0.166667	0.999933	protein_coding	SAMM50	ENSG00000100347.15	1692	1410	136	146	136	1546	1692	2.71233	1514	104	150		m6A
chr7	44060074	44060075	ENST00000448521.6	.	+	1110	TGAGCACAT	30	0.904762	0.999951	protein_coding	DBNL	ENSG00000136279.21	9869	1293	36	8540	36	1329	9869	1.83063	1074	-219	27	79	m5C
chr7	44061016	44061017	ENST00000448521.6	.	+	1429	TAGGACCCC	27	0.307692	0.999911	protein_coding	DBNL	ENSG00000136279.21	9869	1293	36	8540	36	1329	9869	2.01171	1393	100	240		m6A
chr6	44113931	44113932	ENST00000372014.5	.	-	475	GGGGACACG	140	0.345588	0.999924	protein_coding	MRPL14	ENSG00000180992.7	957	438	127	392	127	565	957	1.79452	348	-90	277		m6A
chr21	44131064	44131065	ENST00000291576.12	.	+	3071	TGAGACTTA	24	0.347826	0.999985	protein_coding	PWP2	ENSG00000241945.8	3188	2760	18	410	18	2778	3188	2.71463	3053	293	468		m6A
chr22	44168792	44168793	ENST00000338758.12	.	+	1247	GTTGACTGT	48	0.7	0.999984	protein_coding	PARVB	ENSG00000188677.15	5394	1095	38	4261	38	1133	5394	2.02675	1209	114	191		m6A
chr20	44196779	44196780	ENST00000255174.3	.	-	1267	TGAGACTGG	26	0.608696	0.999977	protein_coding	OSER1	ENSG00000132823.11	2109	879	117	1113	117	996	2109	2.24349	1150	271	959		m6A
chr20	44197127	44197128	ENST00000255174.3	.	-	919	GAGGACCTG	54	0.4	0.999929	protein_coding	OSER1	ENSG00000132823.11	2109	879	117	1113	117	996	2109	1.9124	802	-77	611		m6A
chr20	44197223	44197224	ENST00000255174.3	.	-	823	GAGGACTAC	56	0.641509	0.999948	protein_coding	OSER1	ENSG00000132823.11	2109	879	117	1113	117	996	2109	1.80319	706	-173	515		m6A
chr20	44197379	44197380	ENST00000255174.3	.	-	667	TCTGACTTT	59	0.854167	0.99994	protein_coding	OSER1	ENSG00000132823.11	2109	879	117	1113	117	996	2109	1.62571	550	-329	359		m6A
chr2	44234034	44234035	ENST00000378551.6	.	+	3265	TGTTACCTA	20	0.769231	0.999952	protein_coding	PPM1B	ENSG00000138032.21	3877	1164	412	2301	412	1576	3877	2.73403	2853	1689	1719		m6A
chr6	44250381	44250382	ENST00000371646.10	.	+	834	GAAAAACCC	20	1	0.999957	protein_coding	HSP90AB1	ENSG00000096384.20	2555	2175	95	285	95	2270	2555	1.33977	739	-1436	91	218	m6A
chr6	44255551	44255552	ENST00000393812.4	.	-	570	CGGACTCGC	44	0.909091	0.999979	protein_coding	SLC35B2	ENSG00000157593.19	2022	1299	118	605	118	1417	2022	1.34796	452	-847	92		m5C
chr6	44255552	44255553	ENST00000393812.4	.	-	569	ACGGACTCG	44	0.909091	0.999992	protein_coding	SLC35B2	ENSG00000157593.19	2022	1299	118	605	118	1417	2022	1.34719	451	-848	91		m6A
chr1	44354925	44354926	ENST00000372257.7	.	-	331	TGGACTTGG	51	0.785714	0.999906	protein_coding	ERI3	ENSG00000117419.16	1733	1014	231	488	231	1245	1733	1.09862	100	-914		35	m5C
chr1	44354926	44354927	ENST00000372257.7	.	-	330	CTGGACTTG	52	0.44898	0.999947	protein_coding	ERI3	ENSG00000117419.16	1733	1014	231	488	231	1245	1733	1.09763	99	-915		36	m6A
chr7	44383805	44383806	ENST00000355451.8	.	-	3348	CTGGACTGG	24	0.478261	0.999988	protein_coding	NUDCD3	ENSG00000015676.18	8036	1086	58	6892	58	1144	8036	2.31979	3290	2204	2315		m6A
chr7	44384325	44384326	ENST00000355451.8	.	-	2828	AAAGACTTG	32	0.677419	0.999994	protein_coding	NUDCD3	ENSG00000015676.18	8036	1086	58	6892	58	1144	8036	2.24434	2770	1684	1795		m6A
chr6	44406455	44406456	ENST00000371477.4	.	+	1009	ACTTCCTGC	23	1	0.999998	protein_coding	CDC5L	ENSG00000096401.8	6241	2409	118	3714	118	2527	6241	1.36986	891	-1518	133	12	m5C
chr6	44406456	44406457	ENST00000371477.4	.	+	1010	CTTCCTGCC	23	1	0.99999	protein_coding	CDC5L	ENSG00000096401.8	6241	2409	118	3714	118	2527	6241	1.37028	892	-1517	134	11	m5C
chr6	44424463	44424464	ENST00000371477.4	.	+	1567	CCTTCCTGC	32	0.870968	0.999978	protein_coding	CDC5L	ENSG00000096401.8	6241	2409	118	3714	118	2527	6241	1.60149	1449	-960	45	120	m5C
chr13	44433870	44433871	ENST00000261489.6	.	-	1406	GTGGACTTT	85	0.227848	0.999908	protein_coding	TSC22D1	ENSG00000102804.15	3135	435	217	2483	217	652	3135	2.30366	1189	754	1012		m6A
chr13	44434166	44434167	ENST00000261489.6	.	-	1110	AAAGACTAA	75	0.732394	0.999976	protein_coding	TSC22D1	ENSG00000102804.15	3135	435	217	2483	217	652	3135	2.18445	893	458	716		m6A
chr13	44434166	44434167	ENST00000458659.3	.	-	3936	AAAGACTAA	27	0.615385	0.999976	protein_coding	TSC22D1	ENSG00000102804.15	5961	3222	256	2483	256	3478	5961	2.18445	3680	458	716		m6A
chr13	44434168	44434169	ENST00000261489.6	.	-	1108	AAAAAGACT	70	0.847458	0.999967	protein_coding	TSC22D1	ENSG00000102804.15	3135	435	217	2483	217	652	3135	2.18365	891	456	714		m6A
chr13	44434220	44434221	ENST00000458659.3	.	-	3882	CTGGACTCG	22	0.526316	0.999955	protein_coding	TSC22D1	ENSG00000102804.15	5961	3222	256	2483	256	3478	5961	2.16271	3626	404	662		m6A
chr13	44434386	44434387	ENST00000261489.6	.	-	890	CGGGACCTC	75	0.527027	0.999984	protein_coding	TSC22D1	ENSG00000102804.15	3135	435	217	2483	217	652	3135	2.09585	673	238	496		m6A
chr13	44434503	44434504	ENST00000261489.6	.	-	773	GAGACTGAC	82	0.9875	1	protein_coding	TSC22D1	ENSG00000102804.15	3135	435	217	2483	217	652	3135	2.04873	556	121	379		m5C
chr13	44434504	44434505	ENST00000261489.6	.	-	772	TGAGACTGA	84	0.951807	0.999999	protein_coding	TSC22D1	ENSG00000102804.15	3135	435	217	2483	217	652	3135	2.04833	555	120	378		m6A
chr13	44434506	44434507	ENST00000261489.6	.	-	770	CGTGAGACT	84	0.9875	0.999914	protein_coding	TSC22D1	ENSG00000102804.15	3135	435	217	2483	217	652	3135	2.04752	553	118	376		m6A
chr13	44434637	44434638	ENST00000261489.6	.	-	639	CAGGACCAA	61	0.40678	0.99992	protein_coding	TSC22D1	ENSG00000102804.15	3135	435	217	2483	217	652	3135	1.97011	422	-13	245		m6A
chr13	44434714	44434715	ENST00000261489.6	.	-	562	GCAGACTGG	74	0.387097	0.999927	protein_coding	TSC22D1	ENSG00000102804.15	3135	435	217	2483	217	652	3135	1.7931	345	-90	168		m6A
chr22	44493476	44493477	ENST00000341255.4	.	-	4524	GAACAGACA	22	1	0.999953	protein_coding	RTL6	ENSG00000188636.4	5419	720	445	4254	445	1165	5419	2.78961	4079	3359	4334		m6A
chrX	44524208	44524209	ENST00000378045.5	.	-	483	CGGACTTGC	24	0.823529	0.999905	protein_coding	FUNDC1	ENSG00000069509.6	1054	468	27	559	27	495	1054	1.97436	456	-12	66		m5C
chrX	44524209	44524210	ENST00000378045.5	.	-	482	TCGGACTTG	24	0.478261	0.999973	protein_coding	FUNDC1	ENSG00000069509.6	1054	468	27	559	27	495	1054	1.97222	455	-13	65		m6A
chr17	44558200	44558201	ENST00000315323.5	.	+	717	CGGGACTGC	32	0.892857	0.999994	protein_coding	FZD2	ENSG00000180340.7	3779	1698	205	1876	205	1903	3779	1.30153	512	-1186			m6A
chr17	44558916	44558917	ENST00000315323.5	.	+	1433	CTGGACCCG	43	0.761905	0.999997	protein_coding	FZD2	ENSG00000180340.7	3779	1698	205	1876	205	1903	3779	1.7232	1228	-470			m6A
chr17	44559447	44559448	ENST00000315323.5	.	+	1964	ACAGACTCC	60	0.932203	0.999995	protein_coding	FZD2	ENSG00000180340.7	3779	1698	205	1876	205	1903	3779	2.03252	1759	61			m6A
chr19	44663230	44663231	ENST00000425690.8	.	+	2860	GGGCAGACA	22	1	0.999913	protein_coding	PVR	ENSG00000073008.15	5792	1254	187	4351	187	1441	5792	2.32613	2673	1419	1491		m6A
chr5	44815165	44815166	ENST00000507110.6	.	+	1299	ATAGACCAA	225	0.058296	0.999926	protein_coding	MRPS30	ENSG00000112996.11	1648	1320	16	312	16	1336	1648	1.97197	1283	-37	253		m6A
chr5	44817236	44817237	ENST00000230914.4	.	+	1139	CATAATTAC	26	1	0.999969	processed_transcript	MRPS30	ENSG00000112996.11	4331	0	0	0	0	0	0	inf	1139	1139	794		m6A
chr5	44819304	44819305	ENST00000230914.4	.	+	3207	TTGCCACAG	24	1	0.999987	processed_transcript	MRPS30	ENSG00000112996.11	4331	0	0	0	0	0	0	inf	3207	3207	2862		m5C
chr21	44849909	44849910	ENST00000330938.8	.	-	2287	TGGACTTTG	36	0.942857	0.99997	protein_coding	PTTG1IP	ENSG00000183255.12	2600	543	74	1983	74	617	2600	2.84216	2213	1670	1717		m5C
chr21	44849909	44849910	ENST00000445724.3	.	-	2172	TGGACTTTG	21	0.947368	0.999925	protein_coding	PTTG1IP	ENSG00000183255.12	2497	429	287	1781	287	716	2497	2.81752	1885	1456	1717		m5C
chr21	44849910	44849911	ENST00000330938.8	.	-	2286	TTGGACTTT	37	0.888889	0.999995	protein_coding	PTTG1IP	ENSG00000183255.12	2600	543	74	1983	74	617	2600	2.84165	2212	1669	1716		m6A
chr21	44849910	44849911	ENST00000445724.3	.	-	2171	TTGGACTTT	21	0.857143	0.999967	protein_coding	PTTG1IP	ENSG00000183255.12	2497	429	287	1781	287	716	2497	2.81696	1884	1455	1716		m6A
chr21	44850888	44850889	ENST00000330938.8	.	-	1308	TTGGACAAT	27	0.615385	0.999942	protein_coding	PTTG1IP	ENSG00000183255.12	2600	543	74	1983	74	617	2600	2.34846	1234	691	738		m6A
chr17	44851264	44851265	ENST00000426333.7	.	-	3008	GTGGACTCC	65	0.789474	0.999974	protein_coding	EFTUD2	ENSG00000108883.13	4326	2919	81	1326	81	3000	4326	2.00603	2927	8	104		m6A
chr17	44851264	44851265	ENST00000592576.5	.	-	2964	GTGGACTCC	48	0.844444	0.999977	protein_coding	EFTUD2	ENSG00000108883.13	3364	2889	67	408	67	2956	3364	2.01961	2897	8	104		m6A
chr17	44851286	44851287	ENST00000426333.7	.	-	2986	CTCAATTAC	78	0.944444	0.999938	protein_coding	EFTUD2	ENSG00000108883.13	4326	2919	81	1326	81	3000	4326	1.9952	2905	-14	82		m6A
chr17	44851286	44851287	ENST00000591382.5	.	-	3303	CTCAATTAC	44	0.97561	0.999928	protein_coding	EFTUD2	ENSG00000108883.13	3675	2919	398	358	398	3317	3675	1.9952	2905	-14	82		m6A
chr19	44878625	44878626	ENST00000252485.8	.	+	1796	CTGGACACA	26	0.538462	0.999988	protein_coding	NECTIN2	ENSG00000130202.10	2112	1440	351	321	351	1791	2112	2.01558	1445	5	403		m6A
chr19	44878653	44878654	ENST00000252485.8	.	+	1824	CCGGCCCTC	30	0.708333	0.999921	protein_coding	NECTIN2	ENSG00000130202.10	2112	1440	351	321	351	1791	2112	2.1028	1473	33	431		m5C
chr19	44878654	44878655	ENST00000252485.8	.	+	1825	CGGCCCTCC	30	0.76	0.999948	protein_coding	NECTIN2	ENSG00000130202.10	2112	1440	351	321	351	1791	2112	2.10592	1474	34	432		m5C
chr19	44878704	44878705	ENST00000252485.8	.	+	1875	TTGGACTTG	30	0.965517	0.999993	protein_coding	NECTIN2	ENSG00000130202.10	2112	1440	351	321	351	1791	2112	2.26168	1524	84	482		m6A
chr19	44878705	44878706	ENST00000252485.8	.	+	1876	TGGACTTGT	29	1	0.999994	protein_coding	NECTIN2	ENSG00000130202.10	2112	1440	351	321	351	1791	2112	2.2648	1525	85	483		m5C
chr19	44878757	44878758	ENST00000252485.8	.	+	1928	TGGGACTTG	27	0.777778	0.999995	protein_coding	NECTIN2	ENSG00000130202.10	2112	1440	351	321	351	1791	2112	2.42679	1577	137	535		m6A
chr19	44878786	44878787	ENST00000252485.8	.	+	1957	CTGGACTTC	24	1	0.999989	protein_coding	NECTIN2	ENSG00000130202.10	2112	1440	351	321	351	1791	2112	2.51713	1606	166	564		m6A
chr19	44878787	44878788	ENST00000252485.8	.	+	1958	TGGACTTCT	24	1	0.999973	protein_coding	NECTIN2	ENSG00000130202.10	2112	1440	351	321	351	1791	2112	2.52025	1607	167	565		m5C
chr19	44893877	44893878	ENST00000252487.9	.	+	634	CCATCCAGA	33	0.892857	0.999987	protein_coding	TOMM40	ENSG00000130204.13	1707	1086	101	520	101	1187	1707	1.49079	533	-553	98	4	m5C
chr19	44893877	44893878	ENST00000405636.6	.	+	637	CCATCCAGA	86	0.948718	0.999986	protein_coding	TOMM40	ENSG00000130204.13	1709	1086	104	519	104	1190	1709	1.49079	533	-553	98	4	m5C
chr19	44893877	44893878	ENST00000426677.7	.	+	695	CCATCCAGA	55	0.980392	0.999969	protein_coding	TOMM40	ENSG00000130204.13	1768	1086	162	520	162	1248	1768	1.49079	533	-553	98	4	m5C
chr20	44901662	44901663	ENST00000372839.7	.	+	403	GAGAAATCT	57	0.267857	0.999991	protein_coding	YWHAB	ENSG00000166913.13	3109	741	274	2094	274	1015	3109	1.17409	129	-612	132	171	m6A
chr19	44903632	44903633	ENST00000252487.9	.	+	1650	CGGGACATT	43	0.317073	0.999958	protein_coding	TOMM40	ENSG00000130204.13	1707	1086	101	520	101	1187	1707	2.89038	1549	463	603		m6A
chr19	44903632	44903633	ENST00000405636.6	.	+	1653	CGGGACATT	83	0.538462	0.999953	protein_coding	TOMM40	ENSG00000130204.13	1709	1086	104	519	104	1190	1709	2.8921	1549	463	603		m6A
chr20	44906955	44906956	ENST00000372839.7	.	+	1532	CGGGACTTA	50	0.553191	0.999978	protein_coding	YWHAB	ENSG00000166913.13	3109	741	274	2094	274	1015	3109	2.2469	1258	517	574		m6A
chr3	44925779	44925780	ENST00000424952.7	.	-	2074	CATACAGCC	38	1	0.99995	protein_coding	ZDHHC3	ENSG00000163812.15	12594	900	266	11428	266	1166	12594	2.07945	1808	908	1067		m5C
chr3	44926138	44926139	ENST00000424952.7	.	-	1715	GTGGACACG	45	0.372093	0.999992	protein_coding	ZDHHC3	ENSG00000163812.15	12594	900	266	11428	266	1166	12594	2.04804	1449	549	708		m6A
chr3	44926170	44926171	ENST00000424952.7	.	-	1683	AGGGACCTT	55	0.647059	0.999962	protein_coding	ZDHHC3	ENSG00000163812.15	12594	900	266	11428	266	1166	12594	2.04524	1417	517	676		m6A
chr3	44926235	44926236	ENST00000424952.7	.	-	1618	TGGGACATA	46	0.636364	0.999977	protein_coding	ZDHHC3	ENSG00000163812.15	12594	900	266	11428	266	1166	12594	2.03955	1352	452	611		m6A
chr3	44926318	44926319	ENST00000424952.7	.	-	1535	CTGGACACC	44	0.840909	0.999979	protein_coding	ZDHHC3	ENSG00000163812.15	12594	900	266	11428	266	1166	12594	2.03229	1269	369	528		m6A
chr13	44941241	44941242	ENST00000379161.5	.	-	1486	TTGGACTGG	20	0.578947	0.999989	protein_coding	NUFIP1	ENSG00000083635.8	3480	1488	35	1957	35	1523	3480	1.97513	1451	-37	80		m6A
chr21	44976835	44976836	ENST00000291634.11	.	+	754	CAGGACACA	33	0.375	0.999945	protein_coding	FAM207A	ENSG00000160256.13	892	693	29	170	29	722	892	2.18824	725	32	156		m6A
chr21	44976895	44976896	ENST00000397826.7	.	+	786	GTGGACGCC	21	0.45	0.999938	protein_coding	FAM207A	ENSG00000160256.13	880	648	46	186	46	694	880	2.49462	740	92	216		m6A
chr19	44977439	44977440	ENST00000337392.10	.	+	581	CTTGCCACA	40	1	0.999993	protein_coding	CLPTM1	ENSG00000104853.16	2470	2010	16	444	16	2026	2470	1.28109	565	-1445	97	21	m5C
chr19	44977440	44977441	ENST00000337392.10	.	+	582	TTGCCACAG	34	1	0.999999	protein_coding	CLPTM1	ENSG00000104853.16	2470	2010	16	444	16	2026	2470	1.28159	566	-1444	98	20	m5C
chr19	44977442	44977443	ENST00000337392.10	.	+	584	GCCACAGTC	33	0.969697	0.999997	protein_coding	CLPTM1	ENSG00000104853.16	2470	2010	16	444	16	2026	2470	1.28259	568	-1442	100	18	m5C
chr2	45005338	45005339	ENST00000303077.7	.	-	2048	CGGGACTGT	44	0.85	0.999993	protein_coding	SIX2	ENSG00000170577.8	2206	876	342	988	342	1218	2206	2.84008	1706	830	1146		m6A
chr2	45006135	45006136	ENST00000303077.7	.	-	1251	TGTGACTTG	47	0.829268	0.99996	protein_coding	SIX2	ENSG00000170577.8	2206	876	342	988	342	1218	2206	2.0334	909	33	349		m6A
chr2	45006182	45006183	ENST00000303077.7	.	-	1204	GTGGACCTG	32	0.733333	0.999991	protein_coding	SIX2	ENSG00000170577.8	2206	876	342	988	342	1218	2206	1.98402	862	-14	302		m6A
chr2	45006218	45006219	ENST00000303077.7	.	-	1168	CAGGACTCC	43	0.815789	0.999995	protein_coding	SIX2	ENSG00000170577.8	2206	876	342	988	342	1218	2206	1.94292	826	-50	266		m6A
chr2	45006248	45006249	ENST00000303077.7	.	-	1138	GCGGACCCA	50	0.229167	0.999978	protein_coding	SIX2	ENSG00000170577.8	2206	876	342	988	342	1218	2206	1.90868	796	-80	236		m6A
chr15	45074615	45074616	ENST00000267814.14	.	+	2248	TTAGACCTA	28	0.666667	0.999987	protein_coding	SORD	ENSG00000140263.15	4818	1074	89	3655	89	1163	4818	2.29685	2159	1085	1251		m6A
chr20	45079391	45079392	ENST00000372806.8	.	+	5736	AGATCCAGG	25	0.681818	0.999954	protein_coding	STK4	ENSG00000101109.12	6366	1464	57	4845	57	1521	6366	2.86997	5679	4215	4374		m5C
chr20	45079481	45079482	ENST00000372806.8	.	+	5826	GTTCCTGCC	25	0.913043	0.999991	protein_coding	STK4	ENSG00000101109.12	6366	1464	57	4845	57	1521	6366	2.88854	5769	4305	4464		m5C
chr19	45090647	45090648	ENST00000270257.9	.	+	782	CTGGACTCC	47	0.977273	0.999994	protein_coding	GEMIN7	ENSG00000142252.11	1653	396	249	1008	249	645	1653	2.13591	533	137	541		m6A
chr7	45103361	45103362	ENST00000494076.5	.	-	1216	CCATCCAGA	20	0.882353	0.999942	protein_coding	TBRG4	ENSG00000136270.14	2190	1896	70	224	70	1966	2190	1.60443	1146	-750	81	30	m5C
chr7	45104605	45104606	ENST00000494076.5	.	-	908	ATCTCCTAC	26	0.75	0.999926	protein_coding	TBRG4	ENSG00000136270.14	2190	1896	70	224	70	1966	2190	1.44198	838	-1058	103	69	m5C
chr17	45105661	45105662	ENST00000258960.7	.	+	1526	CTGGATAAA	21	0.8125	0.999965	protein_coding	NMT1	ENSG00000136448.13	4881	1491	13	3377	13	1504	4881	2.00651	1513	22	43		m6A
chr7	45109125	45109126	ENST00000258770.8	.	-	216	TAAGACTCT	54	0.773585	0.999997	protein_coding	TBRG4	ENSG00000136270.14	2226	1896	105	225	105	2001	2226	1.05854	111	-1785	161	300	m6A
chr17	45112150	45112151	ENST00000619929.5	.	-	2939	CTGGACTCC	193	0.441341	0.999909	protein_coding	PLCD3	ENSG00000161714.12	6132	2370	105	3657	105	2475	6132	2.12688	2834	464	553		m6A
chr17	45149986	45149987	ENST00000332499.4	.	+	1512	CGGGACTTC	24	0.869565	0.999994	protein_coding	HEXIM1	ENSG00000186834.4	3625	1080	716	1829	716	1796	3625	1.73704	796	-284			m6A
chr17	45149987	45149988	ENST00000332499.4	.	+	1513	GGGACTTCT	24	0.875	0.999974	protein_coding	HEXIM1	ENSG00000186834.4	3625	1080	716	1829	716	1796	3625	1.73796	797	-283			m5C
chr17	45150270	45150271	ENST00000332499.4	.	+	1796	CTAGACTGA	34	0.875	0.999965	protein_coding	HEXIM1	ENSG00000186834.4	3625	1080	716	1829	716	1796	3625	2	1080	0			m6A
chr17	45150357	45150358	ENST00000332499.4	.	+	1883	GTGGACCTT	25	0.666667	0.99999	protein_coding	HEXIM1	ENSG00000186834.4	3625	1080	716	1829	716	1796	3625	2.04757	1167	87			m6A
chr19	45181565	45181566	ENST00000433642.3	.	+	2326	AAGGACTTG	22	1	0.999904	protein_coding	BLOC1S3	ENSG00000189114.8	2561	609	57	1895	57	666	2561	2.87599	2269	1660	2278		m6A
chr22	45187040	45187041	ENST00000347635.9	.	+	4174	TGGACTGAA	31	0.92	0.999928	protein_coding	NUP50	ENSG00000093000.19	5151	1407	382	3362	382	1789	5151	2.7094	3792	2385	2588		m5C
chr22	45187789	45187790	ENST00000347635.9	.	+	4923	AAGGACTCT	51	0.369565	0.999948	protein_coding	NUP50	ENSG00000093000.19	5151	1407	382	3362	382	1789	5151	2.93218	4541	3134	3337		m6A
chr22	45196436	45196437	ENST00000251993.11	.	-	2113	TTGGATTCT	26	0.666667	0.999989	protein_coding	KIAA0930	ENSG00000100364.19	2723	1230	145	1348	145	1375	2723	2.54748	1968	738	779		m6A
chr22	45196436	45196437	ENST00000336156.10	.	-	2144	TTGGATTCT	39	0.921053	0.999998	protein_coding	KIAA0930	ENSG00000100364.19	6338	1215	191	4932	191	1406	6338	2.14964	1953	738	779		m6A
chr22	45196436	45196437	ENST00000391627.6	.	-	2013	TTGGATTCT	21	0.857143	0.999981	protein_coding	KIAA0930	ENSG00000100364.19	2623	1113	162	1348	162	1275	2623	2.54748	1851	738	779		m6A
chr22	45196436	45196437	ENST00000488038.5	.	-	2239	TTGGATTCT	25	0.88	0.999977	retained_intron	KIAA0930	ENSG00000100364.19	2639	0	0	0	0	0	0	inf	2239	2239	779		m6A
chr22	45196480	45196481	ENST00000336156.10	.	-	2100	TGGGACATC	29	0.642857	0.99998	protein_coding	KIAA0930	ENSG00000100364.19	6338	1215	191	4932	191	1406	6338	2.14071	1909	694	735		m6A
chr22	45196480	45196481	ENST00000488038.5	.	-	2195	TGGGACATC	20	0.588235	0.999934	retained_intron	KIAA0930	ENSG00000100364.19	2639	0	0	0	0	0	0	inf	2195	2195	735		m6A
chr22	45196764	45196765	ENST00000251993.11	.	-	1785	TTGGACTGT	25	0.84	0.999991	protein_coding	KIAA0930	ENSG00000100364.19	2723	1230	145	1348	145	1375	2723	2.30415	1640	410	451		m6A
chr22	45196764	45196765	ENST00000336156.10	.	-	1816	TTGGACTGT	30	0.933333	0.999975	protein_coding	KIAA0930	ENSG00000100364.19	6338	1215	191	4932	191	1406	6338	2.08313	1625	410	451		m6A
chr22	45196764	45196765	ENST00000488038.5	.	-	1911	TTGGACTGT	22	0.954545	0.999969	retained_intron	KIAA0930	ENSG00000100364.19	2639	0	0	0	0	0	0	inf	1911	1911	451		m6A
chr22	45196900	45196901	ENST00000251993.11	.	-	1649	GAGGACTAG	22	0.75	0.999926	protein_coding	KIAA0930	ENSG00000100364.19	2723	1230	145	1348	145	1375	2723	2.20326	1504	274	315		m6A
chr22	45196900	45196901	ENST00000336156.10	.	-	1680	GAGGACTAG	33	0.8	0.999987	protein_coding	KIAA0930	ENSG00000100364.19	6338	1215	191	4932	191	1406	6338	2.05556	1489	274	315		m6A
chr22	45196900	45196901	ENST00000488038.5	.	-	1775	GAGGACTAG	22	0.722222	0.999931	retained_intron	KIAA0930	ENSG00000100364.19	2639	0	0	0	0	0	0	inf	1775	1775	315		m6A
chr3	45224921	45224922	ENST00000503771.2	.	-	1365	TTGGACTGA	30	0.892857	0.999939	protein_coding	TMEM158	ENSG00000249992.2	1822	903	260	659	260	1163	1822	2.30653	1105	202			m6A
chr3	45225425	45225426	ENST00000503771.2	.	-	861	CTAGACTTC	21	0.684211	0.999992	protein_coding	TMEM158	ENSG00000249992.2	1822	903	260	659	260	1163	1822	1.66556	601	-302			m6A
chr1	45327120	45327121	ENST00000334815.6	.	+	226	AAGGACAAG	41	0.55	0.999978	protein_coding	HPDL	ENSG00000186603.7	1816	1116	254	446	254	1370	1816	0.889764	-28	-1144			m6A
chr1	45327567	45327568	ENST00000334815.6	.	+	673	GCGGACCCT	49	0.795918	0.999997	protein_coding	HPDL	ENSG00000186603.7	1816	1116	254	446	254	1370	1816	1.37545	419	-697			m6A
chr1	45327780	45327781	ENST00000334815.6	.	+	886	GGGGACTGA	55	0.961538	0.999949	protein_coding	HPDL	ENSG00000186603.7	1816	1116	254	446	254	1370	1816	1.56631	632	-484			m6A
chr13	45336882	45336883	ENST00000379056.5	.	-	1090	GAGACTCAT	31	0.785714	0.999975	protein_coding	TPT1	ENSG00000133112.17	1101	417	171	513	171	588	1101	2.97856	919	502	505		m5C
chr13	45336882	45336883	ENST00000530705.6	.	-	1135	GAGACTCAT	435	0.879012	0.99993	protein_coding	TPT1	ENSG00000133112.17	4548	519	114	3915	114	633	4548	2.12822	1021	502	505		m5C
chr13	45336883	45336884	ENST00000379056.5	.	-	1089	AGAGACTCA	30	0.758621	0.999978	protein_coding	TPT1	ENSG00000133112.17	1101	417	171	513	171	588	1101	2.97661	918	501	504		m6A
chr13	45336883	45336884	ENST00000530705.6	.	-	1134	AGAGACTCA	431	0.843137	0.999995	protein_coding	TPT1	ENSG00000133112.17	4548	519	114	3915	114	633	4548	2.12797	1020	501	504		m6A
chr13	45336883	45336884	ENST00000616577.4	.	-	1400	AGAGACTCA	24	0.863636	0.999993	protein_coding	TPT1	ENSG00000133112.17	4814	594	215	4005	215	809	4814	2.14757	1185	591	669		m6A
chr13	45336885	45336886	ENST00000379056.5	.	-	1087	AAAGAGACT	32	0.785714	0.999981	protein_coding	TPT1	ENSG00000133112.17	1101	417	171	513	171	588	1101	2.97271	916	499	502		m6A
chr13	45336885	45336886	ENST00000616577.4	.	-	1398	AAAGAGACT	21	0.842105	0.999964	protein_coding	TPT1	ENSG00000133112.17	4814	594	215	4005	215	809	4814	2.14707	1183	589	667		m6A
chr13	45337045	45337046	ENST00000379056.5	.	-	927	TGGGACTGG	46	0.72093	0.999958	protein_coding	TPT1	ENSG00000133112.17	1101	417	171	513	171	588	1101	2.66082	756	339	342		m6A
chr13	45337045	45337046	ENST00000530705.6	.	-	972	TGGGACTGG	410	0.820728	0.999923	protein_coding	TPT1	ENSG00000133112.17	4548	519	114	3915	114	633	4548	2.08659	858	339	342		m6A
chr13	45337293	45337294	ENST00000379060.8	.	-	667	TGGGACTGA	109	0.61	0.999981	protein_coding	TPT1	ENSG00000133112.17	764	483	93	188	93	576	764	2.48404	574	91	94		m6A
chr13	45337293	45337294	ENST00000529421.5	.	-	559	TGGGACTGA	115	0.686275	0.999975	processed_transcript	TPT1	ENSG00000133112.17	801	0	0	0	0	0	0	inf	559	559	94		m6A
chr13	45337293	45337294	ENST00000530705.6	.	-	724	TGGGACTGA	1633	0.758528	0.999948	protein_coding	TPT1	ENSG00000133112.17	4548	519	114	3915	114	633	4548	2.02324	610	91	94		m6A
chr1	45343373	45343374	ENST00000372090.6	.	+	1287	AATGACTTA	27	1	0.999966	protein_coding	TOE1	ENSG00000132773.12	1887	1533	83	271	83	1616	1887	1.78539	1204	-329	292		m6A
chr1	45343476	45343477	ENST00000372090.6	.	+	1390	ATGGATTGC	28	0.730769	0.999905	protein_coding	TOE1	ENSG00000132773.12	1887	1533	83	271	83	1616	1887	1.85258	1307	-226	395		m6A
chr1	45343566	45343567	ENST00000372090.6	.	+	1480	CTGGACCCT	31	0.5	0.999957	protein_coding	TOE1	ENSG00000132773.12	1887	1533	83	271	83	1616	1887	1.91129	1397	-136	485		m6A
chr20	45367130	45367131	ENST00000243918.10	.	+	649	TTGGACATC	32	0.9375	0.999995	protein_coding	SYS1	ENSG00000204070.10	2728	471	163	2094	163	634	2728	2.00716	486	15	256		m6A
chr20	45367350	45367351	ENST00000243918.10	.	+	869	GGGGACCTC	32	0.566667	0.999962	protein_coding	SYS1	ENSG00000204070.10	2728	471	163	2094	163	634	2728	2.11223	706	235	476		m6A
chr20	45367739	45367740	ENST00000243918.10	.	+	1258	TATGACTTT	26	0.76	0.999942	protein_coding	SYS1	ENSG00000204070.10	2728	471	163	2094	163	634	2728	2.29799	1095	624	865		m6A
chr20	45367899	45367900	ENST00000243918.10	.	+	1418	CTGGACTCC	25	0.956522	0.999971	protein_coding	SYS1	ENSG00000204070.10	2728	471	163	2094	163	634	2728	2.3744	1255	784	1025		m6A
chr20	45367900	45367901	ENST00000243918.10	.	+	1419	TGGACTCCA	25	0.954545	0.999908	protein_coding	SYS1	ENSG00000204070.10	2728	471	163	2094	163	634	2728	2.37488	1256	785	1026		m5C
chr19	45409625	45409626	ENST00000300853.8	.	-	1086	CCTCCCAGG	37	0.678571	0.999943	protein_coding	ERCC1	ENSG00000012061.16	3379	894	144	2341	144	1038	3379	2.0205	942	48	99		m5C
chr19	45410476	45410477	ENST00000309424.8	.	+	2561	GCACCCTGC	29	0.590909	0.999977	protein_coding	POLR1G	ENSG00000117877.11	2822	1533	53	1236	53	1586	2822	2.78883	2508	975	2344		m5C
chr19	45410477	45410478	ENST00000309424.8	.	+	2562	CACCCTGCC	29	0.56	0.999988	protein_coding	POLR1G	ENSG00000117877.11	2822	1533	53	1236	53	1586	2822	2.78964	2509	976	2345		m5C
chr19	45410643	45410644	ENST00000309424.8	.	+	2728	CCCTCCCCA	33	0.708333	0.999976	protein_coding	POLR1G	ENSG00000117877.11	2822	1533	53	1236	53	1586	2822	2.92395	2675	1142	2511		m5C
chr19	45410644	45410645	ENST00000309424.8	.	+	2729	CCTCCCCAG	33	0.666667	0.999965	protein_coding	POLR1G	ENSG00000117877.11	2822	1533	53	1236	53	1586	2822	2.92476	2676	1143	2512		m5C
chr21	45513790	45513791	ENST00000311124.9	.	-	3764	TAAAAGACT	21	0.888889	0.999904	protein_coding	SLC19A1	ENSG00000173638.19	4991	1776	122	3093	122	1898	4991	2.6033	3642	1866	2349		m6A
chr21	45515749	45515750	ENST00000311124.9	.	-	1805	TGAGACTTG	23	0.8	0.99999	protein_coding	SLC19A1	ENSG00000173638.19	4991	1776	122	3093	122	1898	4991	1.94764	1683	-93	390		m6A
chr19	45526721	45526722	ENST00000245932.11	.	+	1980	TGAGATATC	92	1	1	protein_coding	VASP	ENSG00000125753.14	2242	1143	293	806	293	1436	2242	2.67494	1687	544	582		m6A
chr19	45526723	45526724	ENST00000245932.11	.	+	1982	AGATATCCC	91	0.988506	0.999928	protein_coding	VASP	ENSG00000125753.14	2242	1143	293	806	293	1436	2242	2.67742	1689	546	584		m6A
chr22	45671998	45671999	ENST00000252934.10	.	+	165	TCATCCTCC	49	1	0.999949	protein_coding	ATXN10	ENSG00000130638.17	3294	1428	230	1636	230	1658	3294	0.717391	-65	-1493		181	m5C
chr19	45711026	45711027	ENST00000317683.4	.	-	2594	AAAAAAAAG	22	0.9	0.999971	protein_coding	FBXO46	ENSG00000177051.6	2993	1812	126	1055	126	1938	2993	2.6218	2468	656	2546		m6A
chr19	45711027	45711028	ENST00000317683.4	.	-	2593	AAAAAAAAA	22	0.904762	0.99998	protein_coding	FBXO46	ENSG00000177051.6	2993	1812	126	1055	126	1938	2993	2.62085	2467	655	2545		m6A
chr20	45811098	45811099	ENST00000372622.8	.	+	944	TTGTCCTAC	52	0.914894	0.999974	protein_coding	DNTTIP1	ENSG00000101457.13	1264	990	51	223	51	1041	1264	1.90202	893	-97	42		m5C
chr20	45811270	45811271	ENST00000372622.8	.	+	1116	TGGGACTGC	48	0.73913	0.99999	protein_coding	DNTTIP1	ENSG00000101457.13	1264	990	51	223	51	1041	1264	2.33632	1065	75	214		m6A
chr20	45811271	45811272	ENST00000372622.8	.	+	1117	GGGACTGCT	47	0.976744	0.999981	protein_coding	DNTTIP1	ENSG00000101457.13	1264	990	51	223	51	1041	1264	2.34081	1066	76	215		m5C
chr11	45811306	45811307	ENST00000314134.4	.	+	1719	AAAGACAGC	31	0.535714	0.999975	protein_coding	SLC35C1	ENSG00000181830.9	3429	1095	653	1681	653	1748	3429	1.97352	1066	-29	531		m6A
chr11	45811416	45811417	ENST00000314134.4	.	+	1829	CTGGACCCC	33	0.242424	0.999977	protein_coding	SLC35C1	ENSG00000181830.9	3429	1095	653	1681	653	1748	3429	2.04819	1176	81	641		m6A
chr11	45811441	45811442	ENST00000314134.4	.	+	1854	GTGGACTGG	25	1	0.99999	protein_coding	SLC35C1	ENSG00000181830.9	3429	1095	653	1681	653	1748	3429	2.06306	1201	106	666		m6A
chr11	45811442	45811443	ENST00000314134.4	.	+	1855	TGGACTGGG	24	1	0.999954	protein_coding	SLC35C1	ENSG00000181830.9	3429	1095	653	1681	653	1748	3429	2.06365	1202	107	667		m5C
chr11	45811459	45811460	ENST00000314134.4	.	+	1872	ATAGACCCA	27	0.407407	0.999931	protein_coding	SLC35C1	ENSG00000181830.9	3429	1095	653	1681	653	1748	3429	2.07377	1219	124	684		m6A
chr11	45811863	45811864	ENST00000314134.4	.	+	2276	CTGGACTGA	24	0.791667	0.99999	protein_coding	SLC35C1	ENSG00000181830.9	3429	1095	653	1681	653	1748	3429	2.3141	1623	528	1088		m6A
chr11	45812520	45812521	ENST00000314134.4	.	+	2933	TCGGACTCC	39	0.685714	0.999984	protein_coding	SLC35C1	ENSG00000181830.9	3429	1095	653	1681	653	1748	3429	2.70494	2280	1185	1745		m6A
chr19	45815999	45816000	ENST00000245934.12	.	-	3639	CCGGCCAGG	28	0.592593	0.999922	protein_coding	SYMPK	ENSG00000125755.19	4077	3825	102	150	102	3927	4077	1.92471	3537	-288	183	150	m5C
chr19	45822834	45822835	ENST00000245934.12	.	-	2813	TGATCCAGG	28	1	0.999997	protein_coding	SYMPK	ENSG00000125755.19	4077	3825	102	150	102	3927	4077	1.70876	2711	-1114	11	80	m5C
chr19	45826363	45826364	ENST00000245934.12	.	-	2292	CTCCCAGGC	28	0.833333	0.999985	protein_coding	SYMPK	ENSG00000125755.19	4077	3825	102	150	102	3927	4077	1.57255	2190	-1635	9	139	m5C
chr19	45826364	45826365	ENST00000245934.12	.	-	2291	GCTCCCAGG	28	0.916667	0.999993	protein_coding	SYMPK	ENSG00000125755.19	4077	3825	102	150	102	3927	4077	1.57229	2189	-1636	8	140	m5C
chr19	45826365	45826366	ENST00000245934.12	.	-	2290	CGCTCCCAG	28	0.925926	0.999996	protein_coding	SYMPK	ENSG00000125755.19	4077	3825	102	150	102	3927	4077	1.57203	2188	-1637	7	141	m5C
chr20	45848540	45848541	ENST00000217455.9	.	-	473	CCAGCCCAG	27	0.807692	0.999931	protein_coding	ACOT8	ENSG00000101473.17	1154	960	77	117	77	1037	1154	1.4125	396	-564	134	92	m5C
chr19	45884026	45884027	ENST00000302165.5	.	-	2114	CGGGACCCC	46	0.652174	0.99999	protein_coding	IRF2BP1	ENSG00000170604.5	2534	1755	367	412	367	2122	2534	1.99544	1747	-8			m6A
chr19	45884050	45884051	ENST00000302165.5	.	-	2090	GGAGACATC	52	0.375	0.999937	protein_coding	IRF2BP1	ENSG00000170604.5	2534	1755	367	412	367	2122	2534	1.98177	1723	-32			m6A
chr19	45884205	45884206	ENST00000302165.5	.	-	1935	CCGGACACA	23	0.545455	0.999972	protein_coding	IRF2BP1	ENSG00000170604.5	2534	1755	367	412	367	2122	2534	1.89345	1568	-187			m6A
chr19	45885156	45885157	ENST00000302165.5	.	-	984	CGGACTGTC	23	1	0.999922	protein_coding	IRF2BP1	ENSG00000170604.5	2534	1755	367	412	367	2122	2534	1.35157	617	-1138			m5C
chr19	45885157	45885158	ENST00000302165.5	.	-	983	GCGGACTGT	23	0.956522	0.999961	protein_coding	IRF2BP1	ENSG00000170604.5	2534	1755	367	412	367	2122	2534	1.351	616	-1139			m6A
chr11	45906203	45906204	ENST00000241014.6	.	+	2788	AAGGACTTT	25	0.541667	0.99996	protein_coding	MAPK8IP1	ENSG00000121653.11	3050	2136	170	744	170	2306	3050	2.64785	2618	482	555		m6A
chr11	45906203	45906204	ENST00000395629.2	.	+	2918	AAGGACTTT	20	0.7	0.999987	protein_coding	MAPK8IP1	ENSG00000121653.11	3180	2106	330	744	330	2436	3180	2.64785	2588	482	555		m6A
chr12	45922026	45922027	ENST00000369367.8	.	-	4655	AAGGACATT	20	0.647059	0.999926	protein_coding	SCAF11	ENSG00000139218.18	7552	4392	243	2917	243	4635	7552	2.00686	4412	20	167		m6A
chr12	45924808	45924809	ENST00000369367.8	.	-	4067	AGGGACTAC	21	0.75	0.999997	protein_coding	SCAF11	ENSG00000139218.18	7552	4392	243	2917	243	4635	7552	1.87067	3824	-568	265	82	m6A
chr20	45947708	45947709	ENST00000372409.8	.	+	2377	CGGGACTCG	51	0.8	0.999988	protein_coding	PCIF1	ENSG00000100982.12	2689	2115	309	265	309	2424	2689	1.97778	2068	-47	185		m6A
chr20	45947797	45947798	ENST00000372409.8	.	+	2466	CTGGACTGC	50	0.86	0.999993	protein_coding	PCIF1	ENSG00000100982.12	2689	2115	309	265	309	2424	2689	2.15849	2157	42	274		m6A
chr10	46010733	46010734	ENST00000581486.6	.	-	1298	CAGGACCCA	21	0.761905	0.999962	protein_coding	NCOA4	ENSG00000266412.6	3461	1845	112	1504	112	1957	3461	1.64282	1186	-659	472	512	m6A
chr1	46035083	46035084	ENST00000361297.7	.	+	4698	CAGCCTGCT	30	0.730769	0.999911	protein_coding	MAST2	ENSG00000086015.22	5737	5397	284	56	284	5681	5737	1.81786	4414	-983	546		m5C
chr1	46035173	46035174	ENST00000361297.7	.	+	4788	GTGGACTCC	29	0.5	0.999986	protein_coding	MAST2	ENSG00000086015.22	5737	5397	284	56	284	5681	5737	1.83454	4504	-893	636		m6A
chr1	46035320	46035321	ENST00000361297.7	.	+	4935	AGAGACCCT	21	0.85	0.999994	protein_coding	MAST2	ENSG00000086015.22	5737	5397	284	56	284	5681	5737	1.86178	4651	-746	783		m6A
chr1	46035576	46035577	ENST00000361297.7	.	+	5191	CGGGACTCA	27	0.962963	0.999947	protein_coding	MAST2	ENSG00000086015.22	5737	5397	284	56	284	5681	5737	1.90921	4907	-490	1039		m6A
chr1	46035576	46035577	ENST00000674079.1	.	+	4661	CGGGACTCA	20	0.95	0.999944	protein_coding	MAST2	ENSG00000086015.22	5207	4968	183	56	183	5151	5207	1.90137	4478	-490	1039		m6A
chr1	46035577	46035578	ENST00000361297.7	.	+	5192	GGGACTCAC	27	0.962963	0.999999	protein_coding	MAST2	ENSG00000086015.22	5737	5397	284	56	284	5681	5737	1.90939	4908	-489	1040		m5C
chr1	46035577	46035578	ENST00000674079.1	.	+	4662	GGGACTCAC	20	1	0.999998	protein_coding	MAST2	ENSG00000086015.22	5207	4968	183	56	183	5151	5207	1.90157	4479	-489	1040		m5C
chr20	46061352	46061353	ENST00000290231.11	.	-	2861	TGGACATGT	38	0.727273	0.999917	protein_coding	NCOA5	ENSG00000124160.12	3224	1740	175	1309	175	1915	3224	2.72269	2686	946	1536		m5C
chr20	46061368	46061369	ENST00000290231.11	.	-	2845	TCAGACTTC	36	0.62069	0.999922	protein_coding	NCOA5	ENSG00000124160.12	3224	1740	175	1309	175	1915	3224	2.71047	2670	930	1520		m6A
chr20	46061420	46061421	ENST00000290231.11	.	-	2793	CTAGACTCT	38	0.722222	0.999994	protein_coding	NCOA5	ENSG00000124160.12	3224	1740	175	1309	175	1915	3224	2.67074	2618	878	1468		m6A
chr20	46061501	46061502	ENST00000290231.11	.	-	2712	TGAGACTCT	42	0.72973	0.999951	protein_coding	NCOA5	ENSG00000124160.12	3224	1740	175	1309	175	1915	3224	2.60886	2537	797	1387		m6A
chr20	46061503	46061504	ENST00000290231.11	.	-	2710	TCTGAGACT	42	0.861111	0.999984	protein_coding	NCOA5	ENSG00000124160.12	3224	1740	175	1309	175	1915	3224	2.60733	2535	795	1385		m6A
chr20	46061626	46061627	ENST00000290231.11	.	-	2587	ATGGACTGA	38	0.714286	0.999946	protein_coding	NCOA5	ENSG00000124160.12	3224	1740	175	1309	175	1915	3224	2.51337	2412	672	1262		m6A
chr2	46187529	46187530	ENST00000306156.8	.	+	5288	CTTTCCAGC	34	0.8	0.999977	protein_coding	PRKCE	ENSG00000171132.14	5749	2214	426	3109	426	2640	5749	2.85172	4862	2648	2795		m5C
chr2	46187530	46187531	ENST00000306156.8	.	+	5289	TTTCCAGCC	42	0.75	0.999956	protein_coding	PRKCE	ENSG00000171132.14	5749	2214	426	3109	426	2640	5749	2.85204	4863	2649	2796		m5C
chr2	46187650	46187651	ENST00000306156.8	.	+	5409	ATGGACTTT	39	0.526316	0.999992	protein_coding	PRKCE	ENSG00000171132.14	5749	2214	426	3109	426	2640	5749	2.89064	4983	2769	2916		m6A
chr2	46187722	46187723	ENST00000306156.8	.	+	5481	AAAAAAAAA	38	0.612903	0.99992	protein_coding	PRKCE	ENSG00000171132.14	5749	2214	426	3109	426	2640	5749	2.9138	5055	2841	2988		m6A
chr1	46188692	46188693	ENST00000371984.8	.	-	2708	GAGAAGCCC	35	0.806452	0.999943	protein_coding	POMGNT1	ENSG00000085998.14	2719	1983	149	587	149	2132	2719	2.98126	2559	576	664		m6A
chr1	46188693	46188694	ENST00000371984.8	.	-	2707	GGAGAAGCC	38	0.733333	0.999914	protein_coding	POMGNT1	ENSG00000085998.14	2719	1983	149	587	149	2132	2719	2.97956	2558	575	663		m6A
chr1	46188797	46188798	ENST00000371984.8	.	-	2603	ACACAGACT	30	0.92	0.999955	protein_coding	POMGNT1	ENSG00000085998.14	2719	1983	149	587	149	2132	2719	2.80239	2454	471	559		m6A
chr12	46188816	46188817	ENST00000398637.10	.	-	2342	AGAGACATG	42	0.5	0.999918	protein_coding	SLC38A1	ENSG00000111371.16	8097	1464	726	5907	726	2190	8097	2.02573	1616	152	254		m6A
chr1	46188983	46188984	ENST00000371984.8	.	-	2417	CTTTCCAGG	37	0.909091	0.999993	protein_coding	POMGNT1	ENSG00000085998.14	2719	1983	149	587	149	2132	2719	2.48552	2268	285	373		m5C
chr1	46189007	46189008	ENST00000371984.8	.	-	2393	CATCCTGCC	42	0.923077	0.999981	protein_coding	POMGNT1	ENSG00000085998.14	2719	1983	149	587	149	2132	2719	2.44463	2244	261	349		m5C
chr1	46189008	46189009	ENST00000371984.8	.	-	2392	TCATCCTGC	43	0.97561	0.999993	protein_coding	POMGNT1	ENSG00000085998.14	2719	1983	149	587	149	2132	2719	2.44293	2243	260	348		m5C
chr1	46278904	46278905	ENST00000617190.5	.	-	2692	TGGGACTCA	50	0.553191	0.99995	protein_coding	LRRC41	ENSG00000132128.17	4136	2439	294	1403	294	2733	4136	1.98319	2398	-41	179		m6A
chr22	46293566	46293567	ENST00000381031.8	.	+	2124	TTGGACCCG	60	0.271186	0.999935	protein_coding	TTC38	ENSG00000075234.17	2566	1410	32	1124	32	1442	2566	2.60676	2092	682	776		m6A
chr22	46330492	46330493	ENST00000454366.2	.	+	2665	AAAAAAAAA	45	0.804878	0.999938	protein_coding	GTSE1	ENSG00000075218.19	2983	2220	83	680	83	2303	2983	2.53235	2582	362	446		m6A
chr22	46330493	46330494	ENST00000454366.2	.	+	2666	AAAAAAAAG	41	0.771429	0.999963	protein_coding	GTSE1	ENSG00000075218.19	2983	2220	83	680	83	2303	2983	2.53382	2583	363	447		m6A
chr20	46350255	46350256	ENST00000372230.10	.	-	1547	AGGGACTCA	20	0.625	0.999973	protein_coding	SLC35C2	ENSG00000080189.15	5820	1098	312	4410	312	1410	5820	2.03107	1235	137	268		m6A
chr12	46371207	46371208	ENST00000256689.10	.	-	436	TACTCCTAC	63	0.95082	0.999994	protein_coding	SLC38A2	ENSG00000134294.14	4795	1521	351	2923	351	1872	4795	1.05588	85	-1436	171	31	m5C
chr11	46376347	46376348	ENST00000456247.6	.	+	2196	GAGCCAAGT	22	0.818182	0.999993	protein_coding	DGKZ	ENSG00000149091.15	3482	2787	88	607	88	2875	3482	1.75637	2108	-679	20	50	m5C
chr11	46380109	46380110	ENST00000456247.6	.	+	3037	CTGGACTCA	20	0.9	0.999937	protein_coding	DGKZ	ENSG00000149091.15	3482	2787	88	607	88	2875	3482	2.26689	2949	162	279		m6A
chr11	46380157	46380158	ENST00000456247.6	.	+	3085	CCGGACCCG	24	0.434783	0.99997	protein_coding	DGKZ	ENSG00000149091.15	3482	2787	88	607	88	2875	3482	2.34596	2997	210	327		m6A
chr11	46380158	46380159	ENST00000456247.6	.	+	3086	CGGACCCGG	23	0.454545	0.999976	protein_coding	DGKZ	ENSG00000149091.15	3482	2787	88	607	88	2875	3482	2.34761	2998	211	328		m5C
chr11	46380181	46380182	ENST00000456247.6	.	+	3109	CAAGACACG	25	0.25	0.999965	protein_coding	DGKZ	ENSG00000149091.15	3482	2787	88	607	88	2875	3482	2.3855	3021	234	351		m6A
chr11	46380327	46380328	ENST00000456247.6	.	+	3255	GGGTCCCCA	20	0.947368	0.999996	protein_coding	DGKZ	ENSG00000149091.15	3482	2787	88	607	88	2875	3482	2.62603	3167	380	497		m5C
chr11	46380465	46380466	ENST00000456247.6	.	+	3393	GCGGACTGT	25	0.48	0.999991	protein_coding	DGKZ	ENSG00000149091.15	3482	2787	88	607	88	2875	3482	2.85338	3305	518	635		m6A
chr2	46385561	46385562	ENST00000263734.5	.	+	4019	CGGACACTG	99	0.744444	0.999992	protein_coding	EPAS1	ENSG00000116016.14	5155	2613	505	2037	505	3118	5155	2.44232	3514	901	1053		m5C
chr2	46386011	46386012	ENST00000263734.5	.	+	4469	TGGTCCAGA	74	0.890625	0.999931	protein_coding	EPAS1	ENSG00000116016.14	5155	2613	505	2037	505	3118	5155	2.66323	3964	1351	1503		m5C
chr19	46390642	46390643	ENST00000012443.9	.	+	1806	CTGCCCTGC	39	0.810811	0.999972	protein_coding	PPP5C	ENSG00000011485.15	2139	1500	10	629	10	1510	2139	2.47059	1796	296	359		m5C
chr19	46390643	46390644	ENST00000012443.9	.	+	1807	TGCCCTGCC	39	0.805556	0.999971	protein_coding	PPP5C	ENSG00000011485.15	2139	1500	10	629	10	1510	2139	2.47218	1797	297	360		m5C
chr2	46580981	46580982	ENST00000238738.9	.	+	1073	GAAGACTGT	50	0.511111	0.999988	protein_coding	RHOQ	ENSG00000119729.12	4780	618	557	3605	557	1175	4780	1.83495	516	-102	54		m6A
chr16	46581787	46581788	ENST00000303383.8	.	-	1979	TGGGATTGT	23	0.681818	0.999958	protein_coding	SHCBP1	ENSG00000171241.9	5177	2019	20	3138	20	2039	5177	1.97028	1959	-60	266		m6A
chr19	46609774	46609775	ENST00000291295.14	.	+	1176	GGGGACTGA	54	0.574468	0.99997	protein_coding	CALM3	ENSG00000160014.17	2184	450	105	1629	105	555	2184	2.38122	1071	621	650		m6A
chr16	46659869	46659870	ENST00000299138.12	.	-	3037	TTGGACTCA	35	0.4	0.999941	protein_coding	VPS35	ENSG00000069329.18	6776	2391	45	4340	45	2436	6776	2.13848	2992	601	781		m6A
chr16	46672392	46672393	ENST00000299138.12	.	-	1284	TTTAACAGT	26	1	0.999926	protein_coding	VPS35	ENSG00000069329.18	6776	2391	45	4340	45	2436	6776	1.51819	1239	-1152	79	129	m6A
chr11	46678729	46678730	ENST00000311956.9	.	-	1744	TTTTCCTGC	28	0.818182	0.999922	protein_coding	ARHGAP1	ENSG00000175220.12	3395	1320	118	1957	118	1438	3395	2.15636	1626	306	495		m5C
chr11	46678988	46678989	ENST00000311956.9	.	-	1485	TTGGACTCT	23	0.954545	0.999998	protein_coding	ARHGAP1	ENSG00000175220.12	3395	1320	118	1957	118	1438	3395	2.02402	1367	47	236		m6A
chr20	46686817	46686818	ENST00000372114.4	.	-	726	GGCCAGGCC	30	1	0.999963	protein_coding	TP53RK	ENSG00000172315.6	3180	762	30	2388	30	792	3180	1.91339	696	-66	413		m6A
chr20	46686966	46686967	ENST00000372114.4	.	-	577	ATAGACTTT	40	0.972222	0.999986	protein_coding	TP53RK	ENSG00000172315.6	3180	762	30	2388	30	792	3180	1.71785	547	-215	264		m6A
chr20	46687200	46687201	ENST00000372114.4	.	-	343	GTGGACTAT	34	0.5	0.999972	protein_coding	TP53RK	ENSG00000172315.6	3180	762	30	2388	30	792	3180	1.41076	313	-449	30		m6A
chr19	46719590	46719591	ENST00000263280.11	.	-	3095	CCTTCCAGG	33	0.846154	0.99998	protein_coding	STRN4	ENSG00000090372.15	3176	2262	20	894	20	2282	3176	2.9094	3075	813	747		m5C
chr11	46743754	46743755	ENST00000529230.6	.	-	6464	TTCCCAGAT	25	0.8	0.999983	protein_coding	CKAP5	ENSG00000175216.15	7172	6099	98	975	98	6197	7172	2.27385	6366	267	510		m5C
chr11	46743755	46743756	ENST00000529230.6	.	-	6463	GTTCCCAGA	24	0.75	0.999918	protein_coding	CKAP5	ENSG00000175216.15	7172	6099	98	975	98	6197	7172	2.27282	6365	266	509		m5C
chr11	46744051	46744052	ENST00000354558.7	.	-	5915	AAGACTGGA	31	0.806452	0.999914	protein_coding	CKAP5	ENSG00000175216.15	6428	5919	26	483	26	5945	6428	1.99493	5889	-30	213		m5C
chr11	46744052	46744053	ENST00000354558.7	.	-	5914	AAAGACTGG	30	0.884615	0.99995	protein_coding	CKAP5	ENSG00000175216.15	6428	5919	26	483	26	5945	6428	1.99476	5888	-31	212		m6A
chr11	46744052	46744053	ENST00000529230.6	.	-	6166	AAAGACTGG	56	0.890909	0.999996	protein_coding	CKAP5	ENSG00000175216.15	7172	6099	98	975	98	6197	7172	1.99492	6068	-31	212		m6A
chr11	46744054	46744055	ENST00000354558.7	.	-	5912	AAAAAGACT	30	0.814815	0.999946	protein_coding	CKAP5	ENSG00000175216.15	6428	5919	26	483	26	5945	6428	1.99442	5886	-33	210		m6A
chr11	46770063	46770064	ENST00000529230.6	.	-	3318	CTAGAGAAA	27	0.954545	0.999924	protein_coding	CKAP5	ENSG00000175216.15	7172	6099	98	975	98	6197	7172	1.52796	3220	-2879	34	102	m6A
chr19	46775464	46775465	ENST00000412532.6	.	-	1208	TTGGACACT	21	0.904762	0.99999	protein_coding	SLC1A5	ENSG00000105281.12	1750	942	222	586	222	1164	1750	2.07509	986	44	282		m6A
chr19	46775464	46775465	ENST00000542575.6	.	-	2299	TTGGACACT	379	0.862162	0.999978	protein_coding	SLC1A5	ENSG00000105281.12	2882	1626	629	627	629	2255	2882	2.07018	1670	44	282		m6A
chr19	46775464	46775465	ENST00000594991.5	.	-	1450	TTGGACACT	50	0.877551	0.99999	protein_coding	SLC1A5	ENSG00000105281.12	2031	1098	308	625	308	1406	2031	2.0704	1142	44	282		m6A
chr19	46787606	46787607	ENST00000542575.6	.	-	987	CTGGACCCC	189	0.209677	0.999917	protein_coding	SLC1A5	ENSG00000105281.12	2882	1626	629	627	629	2255	2882	1.22017	358	-1268		208	m6A
chr19	46787758	46787759	ENST00000542575.6	.	-	835	TGGGACTGG	178	0.931034	0.999994	protein_coding	SLC1A5	ENSG00000105281.12	2882	1626	629	627	629	2255	2882	1.12669	206	-1420		360	m6A
chr16	46802777	46802778	ENST00000285697.9	.	-	669	TTGGACTGT	29	0.833333	0.99998	protein_coding	C16orf87	ENSG00000155330.10	6845	465	31	6349	31	496	6845	2.02725	638	173	292		m6A
chr16	46802883	46802884	ENST00000285697.9	.	-	563	ATGGACTCT	26	0.958333	0.999998	protein_coding	C16orf87	ENSG00000155330.10	6845	465	31	6349	31	496	6845	2.01055	532	67	186		m6A
chr16	46802963	46802964	ENST00000285697.9	.	-	483	AAAGACTTA	22	1	0.999995	protein_coding	C16orf87	ENSG00000155330.10	6845	465	31	6349	31	496	6845	1.97204	452	-13	106		m6A
chr19	46838423	46838424	ENST00000263270.11	.	-	531	CCGGCCCCG	188	0.877193	0.99999	protein_coding	AP2S1	ENSG00000042753.12	789	429	80	280	80	509	789	2.07857	451	22	124		m5C
chr19	46838423	46838424	ENST00000599990.5	.	-	562	CCGGCCCCG	29	0.84	0.999983	protein_coding	AP2S1	ENSG00000042753.12	829	435	105	289	105	540	829	2.07612	457	22	124		m5C
chr19	46838423	46838424	ENST00000601498.5	.	-	631	CCGGCCCCG	24	0.956522	0.999991	protein_coding	AP2S1	ENSG00000042753.12	898	477	132	289	132	609	898	2.07612	499	22	124		m5C
chr17	46935074	46935075	ENST00000640051.2	.	+	415	AACTCCTCC	31	0.84	0.999901	protein_coding	GOSR2	ENSG00000108433.17	3932	639	33	3260	33	672	3932	1.59781	382	-257	46	95	m5C
chr16	46956925	46956926	ENST00000317089.10	.	-	1443	AGGGACATC	74	0.472222	0.999952	protein_coding	DNAJA2	ENSG00000069345.12	3008	1239	102	1667	102	1341	3008	2.06119	1341	102	294		m6A
chr16	46957055	46957056	ENST00000317089.10	.	-	1313	ATGGACCTG	69	0.25	0.999956	protein_coding	DNAJA2	ENSG00000069345.12	3008	1239	102	1667	102	1341	3008	1.9774	1211	-28	164		m6A
chr19	47045934	47045935	ENST00000253047.7	.	-	628	TGGGACATT	119	0.591304	0.999962	protein_coding	TMEM160	ENSG00000130748.7	655	567	10	78	10	577	655	2.65385	618	51	317		m6A
chr19	47045940	47045941	ENST00000253047.7	.	-	622	GAGGACTGG	125	0.642857	0.999968	protein_coding	TMEM160	ENSG00000130748.7	655	567	10	78	10	577	655	2.57692	612	45	311		m6A
chr19	47048484	47048485	ENST00000253047.7	.	-	139	TCCCCGCGC	127	0.521739	0.999905	protein_coding	TMEM160	ENSG00000130748.7	655	567	10	78	10	577	655	1.22751	129	-438		79	m5C
chr16	47083227	47083228	ENST00000562435.6	.	-	1903	ATTGACTTC	37	0.911765	0.99999	protein_coding	NETO2	ENSG00000171208.10	7429	1578	333	5518	333	1911	7429	1.99493	1570	-8	573		m6A
chr16	47083729	47083730	ENST00000562435.6	.	-	1401	AGGGATTGT	27	0.55	0.999924	protein_coding	NETO2	ENSG00000171208.10	7429	1578	333	5518	333	1911	7429	1.67681	1068	-510	71		m6A
chr16	47083762	47083763	ENST00000562435.6	.	-	1368	TAAGACTCA	31	0.538462	0.999981	protein_coding	NETO2	ENSG00000171208.10	7429	1578	333	5518	333	1911	7429	1.65589	1035	-543	38		m6A
chr17	47120359	47120360	ENST00000066544.8	.	-	3172	TGGGACTCG	31	0.387097	0.999993	protein_coding	CDC27	ENSG00000004897.12	5830	2475	123	3232	123	2598	5830	2.1776	3049	574	657		m6A
chr17	47120740	47120741	ENST00000066544.8	.	-	2791	AAGACTGGC	42	0.783784	0.999926	protein_coding	CDC27	ENSG00000004897.12	5830	2475	123	3232	123	2598	5830	2.05972	2668	193	276		m5C
chr17	47120741	47120742	ENST00000066544.8	.	-	2790	CAAGACTGG	45	0.744186	0.999988	protein_coding	CDC27	ENSG00000004897.12	5830	2475	123	3232	123	2598	5830	2.05941	2667	192	275		m6A
chr17	47120793	47120794	ENST00000066544.8	.	-	2738	TTGGACCCT	40	0.725	0.999994	protein_coding	CDC27	ENSG00000004897.12	5830	2475	123	3232	123	2598	5830	2.04332	2615	140	223		m6A
chr17	47120919	47120920	ENST00000066544.8	.	-	2612	TCAGACTTT	39	0.702703	0.999962	protein_coding	CDC27	ENSG00000004897.12	5830	2475	123	3232	123	2598	5830	2.00433	2489	14	97		m6A
chr2	47160299	47160300	ENST00000456319.6	.	-	1044	TACCAGAAA	84	0.890411	0.999977	protein_coding	CALM2	ENSG00000143933.19	1165	342	227	596	227	569	1165	2.79698	817	475	504		m6A
chr2	47160299	47160300	ENST00000628793.2	.	-	885	TACCAGAAA	25	1	0.999903	protein_coding	CALM2	ENSG00000143933.19	1103	252	158	693	158	410	1103	2.68543	727	475	504		m6A
chr2	47160299	47160300	ENST00000655450.1	.	-	995	TACCAGAAA	27	0.916667	0.999982	protein_coding	CALM2	ENSG00000143933.19	1126	342	178	606	178	520	1126	2.78383	817	475	504		m6A
chr2	47160403	47160404	ENST00000668667.1	.	-	1121	GTGGACTAT	34	0.30303	0.999955	protein_coding	CALM2	ENSG00000143933.19	1321	342	408	571	408	750	1321	2.64974	713	371	400		m6A
chr11	47161652	47161653	ENST00000278460.12	.	+	1055	GGGTCCTGC	39	0.810811	0.999956	protein_coding	C11orf49	ENSG00000149179.14	1650	996	45	609	45	1041	1650	2.02299	1010	14	189		m5C
chr11	47161653	47161654	ENST00000278460.12	.	+	1056	GGTCCTGCC	40	0.783784	0.999978	protein_coding	C11orf49	ENSG00000149179.14	1650	996	45	609	45	1041	1650	2.02463	1011	15	190		m5C
chr11	47161882	47161883	ENST00000278460.12	.	+	1285	ACAGACTGT	33	0.903226	0.999981	protein_coding	C11orf49	ENSG00000149179.14	1650	996	45	609	45	1041	1650	2.40066	1240	244	419		m6A
chr11	47164373	47164374	ENST00000524782.6	.	-	2699	CTGGACTGT	21	0.45	0.999928	protein_coding	ARFGAP2	ENSG00000149182.15	2773	1566	26	1181	26	1592	2773	2.93734	2673	1107	1128		m6A
chr18	47176310	47176311	ENST00000256433.6	.	-	53	GAGAAATCG	75	0.108108	0.999906	protein_coding	IER3IP1	ENSG00000134049.6	3679	249	87	3343	87	336	3679	0.609195	-34	-283		125	m6A
chr11	47177794	47177795	ENST00000539589.5	.	-	1753	TGGGACCCA	26	0.269231	0.999905	protein_coding	PACSIN3	ENSG00000165912.16	2009	1275	343	391	343	1618	2009	2.34527	1410	135	251		m6A
chrX	47202446	47202447	ENST00000377351.8	.	+	1088	GCTTCCAGG	37	0.65625	0.999912	protein_coding	UBA1	ENSG00000130985.17	3466	3177	90	199	90	3267	3466	1.31413	998	-2179	89	58	m5C
chrX	47203677	47203678	ENST00000335972.11	.	+	1752	TTTTCCGGC	87	0.948718	0.999934	protein_coding	UBA1	ENSG00000130985.17	3572	3177	196	199	196	3373	3572	1.48977	1556	-1621	137	19	m5C
chrX	47203677	47203678	ENST00000377351.8	.	+	1646	TTTTCCGGC	74	0.942029	0.999928	protein_coding	UBA1	ENSG00000130985.17	3466	3177	90	199	90	3267	3466	1.48977	1556	-1621	137	19	m5C
chrX	47203678	47203679	ENST00000335972.11	.	+	1753	TTTCCGGCC	88	0.926829	0.999909	protein_coding	UBA1	ENSG00000130985.17	3572	3177	196	199	196	3373	3572	1.49008	1557	-1620	138	18	m5C
chrX	47206382	47206383	ENST00000335972.11	.	+	2072	CCTGAGAAG	102	0.902174	0.999914	protein_coding	UBA1	ENSG00000130985.17	3572	3177	196	199	196	3373	3572	1.59049	1876	-1301	135	62	m6A
chr19	47209654	47209655	ENST00000270225.12	.	+	1540	TTGGACTTA	39	0.470588	0.999966	protein_coding	SAE1	ENSG00000142230.13	2522	1041	96	1385	96	1137	2522	2.29097	1444	403	496		m6A
chrX	47228884	47228885	ENST00000357227.9	.	+	2038	TTCACCTGC	78	0.932432	0.999954	protein_coding	CDK16	ENSG00000102225.16	3151	1491	431	1229	431	1922	3151	2.09439	1607	116	154		m5C
chrX	47228884	47228885	ENST00000457458.6	.	+	2045	TTCACCTGC	26	0.956522	0.999959	protein_coding	CDK16	ENSG00000102225.16	3158	1509	420	1229	420	1929	3158	2.09439	1625	116	154		m5C
chrX	47229495	47229496	ENST00000357227.9	.	+	2649	CCTTCCTAC	23	0.863636	0.999993	protein_coding	CDK16	ENSG00000102225.16	3151	1491	431	1229	431	1922	3151	2.59154	2218	727	765		m5C
chrX	47229547	47229548	ENST00000357227.9	.	+	2701	AGAGACTCT	22	0.789474	0.999942	protein_coding	CDK16	ENSG00000102225.16	3151	1491	431	1229	431	1922	3151	2.63385	2270	779	817		m6A
chr6	47232798	47232799	ENST00000296861.2	.	-	2327	CTGGACTCT	20	0.95	0.999989	protein_coding	TNFRSF21	ENSG00000146072.6	3595	1968	394	1233	394	2362	3595	1.98222	1933	-35	195		m6A
chr11	47234832	47234833	ENST00000256996.9	.	+	941	GCCACAGCC	50	0.977778	0.99996	protein_coding	DDB2	ENSG00000134574.12	1815	1284	163	368	163	1447	1815	1.60592	778	-506	76	102	m5C
chr11	47238981	47238982	ENST00000256996.9	.	+	1579	TGGGACCTG	68	0.179104	0.999956	protein_coding	DDB2	ENSG00000134574.12	1815	1284	163	368	163	1447	1815	2.3587	1416	132	182		m6A
chr11	47239181	47239182	ENST00000256996.9	.	+	1779	TGCTCACTT	66	0.153846	0.999922	protein_coding	DDB2	ENSG00000134574.12	1815	1284	163	368	163	1447	1815	2.90217	1616	332	382		m5C
chr11	47239572	47239573	ENST00000672636.2	.	-	1839	TTAGACTCA	20	0.894737	0.999985	protein_coding	ACP2	ENSG00000134575.13	2111	1305	25	781	25	1330	2111	2.65173	1814	509	676		m6A
chr11	47239903	47239904	ENST00000672636.2	.	-	1508	TTGGACACT	20	0.947368	0.999961	protein_coding	ACP2	ENSG00000134575.13	2111	1305	25	781	25	1330	2111	2.22791	1483	178	345		m6A
chrX	47247946	47247947	ENST00000218348.7	.	+	2957	CTGCCACAG	22	0.818182	0.999921	protein_coding	USP11	ENSG00000102226.10	3338	2892	49	397	49	2941	3338	2.0403	2908	16	154		m5C
chr16	47311315	47311316	ENST00000320640.11	.	-	1011	TCCAATTAC	36	0.909091	0.999965	protein_coding	ITFG1	ENSG00000129636.13	3185	1839	18	1328	18	1857	3185	1.53997	993	-846	96	77	m6A
chr1	47376862	47376863	ENST00000371873.10	.	+	960	CTGGAAAGT	92	1	0.999901	protein_coding	CMPK1	ENSG00000162368.14	2937	687	156	2094	156	843	2937	2.05587	804	117	159		m6A
chr19	47380883	47380884	ENST00000328771.9	.	+	3365	CCATCCCAG	48	0.804878	0.999919	protein_coding	DHX34	ENSG00000134815.19	4338	3432	315	591	315	3747	4338	1.88869	3050	-382	68	109	m5C
chr3	47413167	47413168	ENST00000265562.5	.	+	4969	CTGGACACT	28	0.807692	0.999984	protein_coding	PTPN23	ENSG00000076201.16	5237	4911	76	250	76	4987	5237	1.99633	4893	-18	462		m6A
chr3	47413167	47413168	ENST00000602307.5	.	+	4851	CTGGACACT	23	0.809524	0.999998	nonsense_mediated_decay	PTPN23	ENSG00000076201.16	5119	195	86	4838	86	281	5119	2.94461	4765	4570	462		m6A
chr3	47413785	47413786	ENST00000265565.10	.	-	4148	TGGACTTGG	45	0.925	0.999964	protein_coding	SCAP	ENSG00000114650.20	4254	3840	241	173	241	4081	4254	2.38728	3907	67	313		m5C
chr3	47413785	47413786	ENST00000428413.5	.	-	3656	TGGACTTGG	28	0.833333	0.999987	protein_coding	SCAP	ENSG00000114650.20	3749	1059	1176	1514	1176	2235	3749	2.93857	2480	1421	313		m5C
chr3	47413785	47413786	ENST00000545718.2	.	-	2884	TGGACTTGG	35	0.848485	0.999936	protein_coding	SCAP	ENSG00000114650.20	2950	2718	99	133	99	2817	2950	2.50376	2785	67	313		m5C
chr3	47413786	47413787	ENST00000265565.10	.	-	4147	CTGGACTTG	40	0.837838	0.99997	protein_coding	SCAP	ENSG00000114650.20	4254	3840	241	173	241	4081	4254	2.3815	3906	66	312		m6A
chr3	47413786	47413787	ENST00000428413.5	.	-	3655	CTGGACTTG	25	0.76	0.99999	protein_coding	SCAP	ENSG00000114650.20	3749	1059	1176	1514	1176	2235	3749	2.93791	2479	1420	312		m6A
chr3	47413786	47413787	ENST00000545718.2	.	-	2883	CTGGACTTG	34	0.794118	0.999998	protein_coding	SCAP	ENSG00000114650.20	2950	2718	99	133	99	2817	2950	2.49624	2784	66	312		m6A
chr3	47419559	47419560	ENST00000265565.10	.	-	1948	GCCCCCCAG	20	0.736842	0.999921	protein_coding	SCAP	ENSG00000114650.20	4254	3840	241	173	241	4081	4254	1.44453	1707	-2133	144	233	m5C
chr19	47487736	47487737	ENST00000263354.8	.	-	1561	CCACCCCAG	86	0.909091	0.999992	protein_coding	NAPA	ENSG00000105402.8	1662	888	123	651	123	1011	1662	2.84485	1438	550	652		m5C
chr3	47495872	47495873	ENST00000296149.9	.	-	1118	AGGGACCAC	32	0.866667	0.999992	protein_coding	ELP6	ENSG00000163832.16	1352	801	122	429	122	923	1352	2.45455	996	195	324		m6A
chr3	47495960	47495961	ENST00000296149.9	.	-	1030	CTGGACCGG	25	0.24	0.99994	protein_coding	ELP6	ENSG00000163832.16	1352	801	122	429	122	923	1352	2.24942	908	107	236		m6A
chr3	47496025	47496026	ENST00000296149.9	.	-	965	TTGGACGTG	29	0.285714	0.999932	protein_coding	ELP6	ENSG00000163832.16	1352	801	122	429	122	923	1352	2.0979	843	42	171		m6A
chrX	47565345	47565346	ENST00000377045.9	.	+	658	GGGTCCCAG	44	0.868421	0.999968	protein_coding	ARAF	ENSG00000078061.14	2378	1821	106	451	106	1927	2378	1.30313	552	-1269	94	5	m5C
chr11	47571605	47571606	ENST00000326674.10	.	+	606	TGGGACTTT	80	0.962025	0.999999	protein_coding	PTPMT1	ENSG00000110536.14	2462	606	24	1832	24	630	2462	1.9604	582	-24	135		m6A
chr11	47571605	47571606	ENST00000534775.1	.	+	856	TGGGACTTT	28	1	0.999992	protein_coding	PTPMT1	ENSG00000110536.14	1611	507	165	939	165	672	1611	2.19595	691	184	135		m6A
chr11	47571606	47571607	ENST00000326674.10	.	+	607	GGGACTTTT	81	0.975	0.999976	protein_coding	PTPMT1	ENSG00000110536.14	2462	606	24	1832	24	630	2462	1.96205	583	-23	136		m5C
chr11	47571606	47571607	ENST00000534775.1	.	+	857	GGGACTTTT	28	1	0.999989	protein_coding	PTPMT1	ENSG00000110536.14	1611	507	165	939	165	672	1611	2.19702	692	185	136		m5C
chr11	47571623	47571624	ENST00000326674.10	.	+	624	AAAGACATG	76	0.24	0.9999	protein_coding	PTPMT1	ENSG00000110536.14	2462	606	24	1832	24	630	2462	1.9901	600	-6	153		m6A
chrX	47571642	47571643	ENST00000377045.9	.	+	2112	AAGACTGAG	132	0.880952	0.99998	protein_coding	ARAF	ENSG00000078061.14	2378	1821	106	451	106	1927	2378	2.4102	2006	185	320		m5C
chrX	47571865	47571866	ENST00000377045.9	.	+	2335	AAGGACTCC	90	0.636364	0.999989	protein_coding	ARAF	ENSG00000078061.14	2378	1821	106	451	106	1927	2378	2.90466	2229	408	543		m6A
chrX	47585328	47585329	ENST00000218388.9	.	+	372	ATTGCTGGA	1507	0.989339	0.999903	protein_coding	TIMP1	ENSG00000102265.12	769	624	47	98	47	671	769	1.52083	325	-299	124	3	m5C
chrX	47585328	47585329	ENST00000377017.5	.	+	229	ATTGCTGGA	112	0.971154	0.999948	protein_coding	TIMP1	ENSG00000102265.12	626	432	96	98	96	528	626	1.30787	133	-299	124	3	m5C
chr3	47587319	47587320	ENST00000254480.10	.	-	4302	GGTAATTAC	59	0.981818	0.999952	protein_coding	SMARCC1	ENSG00000173473.11	6354	3318	96	2940	96	3414	6354	2.30204	4206	888	986		m6A
chr3	47610127	47610128	ENST00000254480.10	.	-	3076	CATCAACAG	21	0.888889	0.999981	protein_coding	SMARCC1	ENSG00000173473.11	6354	3318	96	2940	96	3414	6354	1.89813	2980	-338	199	63	m6A
chr17	47622039	47622040	ENST00000322157.9	.	+	3072	TTGGACAAT	34	0.787879	0.999975	protein_coding	NPEPPS	ENSG00000141279.17	4309	2760	193	1356	193	2953	4309	2.08776	2879	119	272		m6A
chrX	47636042	47636043	ENST00000247161.7	.	-	2172	TACTCCAGG	36	0.575758	0.999931	protein_coding	ELK1	ENSG00000126767.18	2695	1287	100	1308	100	1387	2695	2.60015	2072	785	884		m5C
chrX	47636733	47636734	ENST00000376983.8	.	-	1662	AAAGACTCA	25	0.869565	0.99997	protein_coding	ELK1	ENSG00000126767.18	2876	1287	281	1308	281	1568	2876	2.07187	1381	94	193		m6A
chr17	47650121	47650122	ENST00000290158.9	.	+	203	GTGACCCCC	45	0.631579	0.999931	protein_coding	KPNB1	ENSG00000108424.11	6058	2631	326	3101	326	2957	6058	0.622699	-123	-2754		163	m5C
chr8	47736981	47736982	ENST00000408965.4	.	-	1182	AAAGACTGA	126	0.654867	0.999979	protein_coding	CEBPD	ENSG00000221869.5	1252	810	44	398	44	854	1252	2.82412	1138	328			m6A
chr8	47737023	47737024	ENST00000408965.4	.	-	1140	CCAGACTTT	79	0.549296	0.999957	protein_coding	CEBPD	ENSG00000221869.5	1252	810	44	398	44	854	1252	2.71859	1096	286			m6A
chr8	47737157	47737158	ENST00000408965.4	.	-	1006	TGGACTTAC	26	0.961538	0.999995	protein_coding	CEBPD	ENSG00000221869.5	1252	810	44	398	44	854	1252	2.38191	962	152			m5C
chr8	47737158	47737159	ENST00000408965.4	.	-	1005	CTGGACTTA	26	0.884615	0.999991	protein_coding	CEBPD	ENSG00000221869.5	1252	810	44	398	44	854	1252	2.3794	961	151			m6A
chr8	47737188	47737189	ENST00000408965.4	.	-	975	TGGGACATA	118	0.57265	0.99991	protein_coding	CEBPD	ENSG00000221869.5	1252	810	44	398	44	854	1252	2.30402	931	121			m6A
chr8	47737288	47737289	ENST00000408965.4	.	-	875	AGAGACTCA	142	0.851852	0.999998	protein_coding	CEBPD	ENSG00000221869.5	1252	810	44	398	44	854	1252	2.05276	831	21			m6A
chr19	47741145	47741146	ENST00000263277.8	.	+	1517	AAGGACAAG	42	0.75	0.999987	protein_coding	EHD2	ENSG00000024422.12	3506	1632	172	1702	172	1804	3506	1.82414	1345	-287	265		m6A
chr19	47741234	47741235	ENST00000263277.8	.	+	1606	GGGGACCAA	45	0.288889	0.999915	protein_coding	EHD2	ENSG00000024422.12	3506	1632	172	1702	172	1804	3506	1.87868	1434	-198	354		m6A
chr19	47741286	47741287	ENST00000263277.8	.	+	1658	GTGGACCGC	47	0.434783	0.999973	protein_coding	EHD2	ENSG00000024422.12	3506	1632	172	1702	172	1804	3506	1.91054	1486	-146	406		m6A
chr19	47741601	47741602	ENST00000263277.8	.	+	1973	GGGGACCAC	55	0.428571	0.999963	protein_coding	EHD2	ENSG00000024422.12	3506	1632	172	1702	172	1804	3506	2.09929	1801	169	721		m6A
chr19	47741932	47741933	ENST00000263277.8	.	+	2304	GATAAACAG	38	1	0.999988	protein_coding	EHD2	ENSG00000024422.12	3506	1632	172	1702	172	1804	3506	2.29377	2132	500	1052		m6A
chr19	47741933	47741934	ENST00000263277.8	.	+	2305	ATAAACAGA	38	1	0.99998	protein_coding	EHD2	ENSG00000024422.12	3506	1632	172	1702	172	1804	3506	2.29436	2133	501	1053		m6A
chr19	47742014	47742015	ENST00000263277.8	.	+	2386	CGGGACCAT	63	0.636364	0.999978	protein_coding	EHD2	ENSG00000024422.12	3506	1632	172	1702	172	1804	3506	2.34195	2214	582	1134		m6A
chr19	47742746	47742747	ENST00000263277.8	.	+	3118	CTGGACTTA	129	0.942149	0.999999	protein_coding	EHD2	ENSG00000024422.12	3506	1632	172	1702	172	1804	3506	2.77203	2946	1314	1866		m6A
chr19	47742747	47742748	ENST00000263277.8	.	+	3119	TGGACTTAA	127	1	0.999988	protein_coding	EHD2	ENSG00000024422.12	3506	1632	172	1702	172	1804	3506	2.77262	2947	1315	1867		m5C
chr8	47774066	47774067	ENST00000314191.7	.	-	12502	GAGAAATGT	87	0.202381	0.999946	protein_coding	PRKDC	ENSG00000253729.8	13459	12387	10	1062	10	12397	13459	2.09887	12492	105	310		m6A
chr8	47774353	47774354	ENST00000314191.7	.	-	12215	CATGAGAAG	71	0.875	0.999963	protein_coding	PRKDC	ENSG00000253729.8	13459	12387	10	1062	10	12397	13459	1.98531	12205	-182	23		m6A
chr11	47779112	47779113	ENST00000378460.6	.	-	4349	TCGGACCTT	51	0.204082	0.999975	protein_coding	NUP160	ENSG00000030066.13	5376	4311	47	1018	47	4358	5376	1.99791	4302	-9	81		m6A
chr2	47801004	47801005	ENST00000234420.11	.	+	3110	CTGGACCAA	20	0.35	0.999976	protein_coding	MSH6	ENSG00000116062.17	4265	4083	89	93	89	4172	4265	1.7399	3021	-1062	2394	151	m6A
chr2	47801074	47801075	ENST00000234420.11	.	+	3180	AAGGACTGC	21	0.789474	0.999987	protein_coding	MSH6	ENSG00000116062.17	4265	4083	89	93	89	4172	4265	1.75704	3091	-992	2464	81	m6A
chr2	47801075	47801076	ENST00000234420.11	.	+	3181	AGGACTGCA	23	0.952381	0.999949	protein_coding	MSH6	ENSG00000116062.17	4265	4083	89	93	89	4172	4265	1.75729	3092	-991	2465	80	m5C
chr17	47823958	47823959	ENST00000351111.7	.	-	1061	TTCTCCAGG	45	0.833333	0.999988	protein_coding	MRPL10	ENSG00000159111.13	1749	786	30	933	30	816	1749	2.26259	1031	245	499		m5C
chr17	47824136	47824137	ENST00000351111.7	.	-	883	TGGGACATG	62	0.807018	0.999983	protein_coding	MRPL10	ENSG00000159111.13	1749	786	30	933	30	816	1749	2.07181	853	67	321		m6A
chr17	47824211	47824212	ENST00000351111.7	.	-	808	CCGGACTCG	70	0.623188	0.99993	protein_coding	MRPL10	ENSG00000159111.13	1749	786	30	933	30	816	1749	1.98982	778	-8	246		m6A
chr17	47838409	47838410	ENST00000290216.14	.	-	1044	GGCCCAGGC	28	0.75	0.999988	protein_coding	SCRN2	ENSG00000141295.14	1496	1278	66	152	66	1344	1496	1.76526	978	-300	40	141	m5C
chr17	47838410	47838411	ENST00000290216.14	.	-	1043	TGGCCCAGG	27	0.769231	0.999986	protein_coding	SCRN2	ENSG00000141295.14	1496	1278	66	152	66	1344	1496	1.76448	977	-301	39	142	m5C
chr17	47838411	47838412	ENST00000290216.14	.	-	1042	GTGGCCCAG	27	0.884615	0.999993	protein_coding	SCRN2	ENSG00000141295.14	1496	1278	66	152	66	1344	1496	1.76369	976	-302	38	143	m5C
chr18	47841747	47841748	ENST00000262160.11	.	-	1834	TGGACTGTT	29	0.931034	0.999991	protein_coding	SMAD2	ENSG00000175387.16	34626	1404	352	32870	352	1756	34626	2.00237	1482	78	202		m5C
chr18	47841748	47841749	ENST00000262160.11	.	-	1833	ATGGACTGT	30	0.931034	0.999991	protein_coding	SMAD2	ENSG00000175387.16	34626	1404	352	32870	352	1756	34626	2.00234	1481	77	201		m6A
chr18	47841796	47841797	ENST00000262160.11	.	-	1785	AAGACTTAA	35	0.882353	0.999952	protein_coding	SMAD2	ENSG00000175387.16	34626	1404	352	32870	352	1756	34626	2.00088	1433	29	153		m5C
chr18	47841797	47841798	ENST00000262160.11	.	-	1784	AAAGACTTA	35	0.939394	0.999949	protein_coding	SMAD2	ENSG00000175387.16	34626	1404	352	32870	352	1756	34626	2.00085	1432	28	152		m6A
chr18	47841799	47841800	ENST00000262160.11	.	-	1782	GAAAAGACT	33	0.933333	0.999981	protein_coding	SMAD2	ENSG00000175387.16	34626	1404	352	32870	352	1756	34626	2.00079	1430	26	150		m6A
chr3	47852024	47852025	ENST00000395734.7	.	-	4260	GTGGACTGG	22	0.454545	0.999933	protein_coding	MAP4	ENSG00000047849.22	5590	3408	86	2096	86	3494	5590	2.36546	4174	766	913		m6A
chr17	47949264	47949265	ENST00000642017.2	.	+	3373	CGTTACCGC	24	0.529412	0.999945	protein_coding	PNPO	ENSG00000108439.11	3417	786	105	2526	105	891	3417	2.98258	3268	2482	2651		m6A
chr17	48060550	48060551	ENST00000362042.8	.	+	3844	ACAGACTGC	21	0.470588	0.999984	protein_coding	NFE2L1	ENSG00000082641.16	4839	2319	616	1904	616	2935	4839	2.47742	3228	909	2256		m6A
chr17	48060890	48060891	ENST00000362042.8	.	+	4184	AAGGAGATG	32	0.888889	0.999965	protein_coding	NFE2L1	ENSG00000082641.16	4839	2319	616	1904	616	2935	4839	2.65599	3568	1249	2596		m6A
chr17	48060936	48060937	ENST00000362042.8	.	+	4230	AAAGACTCC	24	0.55	0.999987	protein_coding	NFE2L1	ENSG00000082641.16	4839	2319	616	1904	616	2935	4839	2.68015	3614	1295	2642		m6A
chr8	48060951	48060952	ENST00000520809.1	.	+	1831	CTGGACATT	26	0.666667	0.999981	protein_coding	UBE2V2	ENSG00000169139.12	2450	318	1390	742	1390	1708	2450	2.16577	441	123	270		m6A
chr8	48060951	48060952	ENST00000523111.7	.	+	585	CTGGACATT	107	0.771429	0.999988	protein_coding	UBE2V2	ENSG00000169139.12	4342	438	24	3880	24	462	4342	2.0317	561	123	270		m6A
chr12	48147814	48147815	ENST00000317697.8	.	-	2507	AAAAAAAAA	28	0.92	0.999956	protein_coding	ASB8	ENSG00000177981.11	2534	867	90	1577	90	957	2534	2.98288	2417	1550	2183		m6A
chr12	48148675	48148676	ENST00000317697.8	.	-	1646	AAAAAAAAA	21	0.842105	0.999965	protein_coding	ASB8	ENSG00000177981.11	2534	867	90	1577	90	957	2534	2.43691	1556	689	1322		m6A
chr13	48256353	48256354	ENST00000647800.2	.	+	578	TGATCCTGC	145	0.954545	0.999909	protein_coding	ITM2B	ENSG00000136156.15	10089	801	155	9133	155	956	10089	1.52809	423	-378	177	30	m5C
chr15	48342398	48342399	ENST00000331200.8	.	+	1166	AAAAAAAAA	109	0.878788	0.999986	protein_coding	DUT	ENSG00000128951.14	2141	759	87	1295	87	846	2141	2.2471	1079	320	377		m6A
chr15	48342398	48342399	ENST00000455976.6	.	+	964	AAAAAAAAA	254	0.888412	0.999922	protein_coding	DUT	ENSG00000128951.14	1935	495	149	1291	149	644	1935	2.24787	815	320	377		m6A
chr15	48342399	48342400	ENST00000331200.8	.	+	1167	AAAAAAAAA	108	0.833333	0.999986	protein_coding	DUT	ENSG00000128951.14	2141	759	87	1295	87	846	2141	2.24788	1080	321	378		m6A
chr15	48342399	48342400	ENST00000455976.6	.	+	965	AAAAAAAAA	250	0.846847	0.999905	protein_coding	DUT	ENSG00000128951.14	1935	495	149	1291	149	644	1935	2.24864	816	321	378		m6A
chr15	48342400	48342401	ENST00000331200.8	.	+	1168	AAAAAAAAG	104	0.854167	0.999925	protein_coding	DUT	ENSG00000128951.14	2141	759	87	1295	87	846	2141	2.24865	1081	322	379		m6A
chr15	48342400	48342401	ENST00000455976.6	.	+	966	AAAAAAAAG	243	0.834101	0.999932	protein_coding	DUT	ENSG00000128951.14	1935	495	149	1291	149	644	1935	2.24942	817	322	379		m6A
chr19	48382910	48382911	ENST00000597017.5	.	-	1260	CACCCCCAG	32	0.791667	0.999916	protein_coding	KDELR1	ENSG00000105438.9	1594	453	426	715	426	879	1594	2.53287	834	381	416		m5C
chr19	48382911	48382912	ENST00000330720.7	.	-	1212	CCACCCCCA	300	0.867384	0.999911	protein_coding	KDELR1	ENSG00000105438.9	1550	639	193	718	193	832	1550	2.52925	1019	380	415		m5C
chr19	48382911	48382912	ENST00000597017.5	.	-	1259	CCACCCCCA	34	0.766667	0.999972	protein_coding	KDELR1	ENSG00000105438.9	1594	453	426	715	426	879	1594	2.53147	833	380	415		m5C
chr19	48382943	48382944	ENST00000330720.7	.	-	1180	CTTCCCCAG	267	0.84322	0.999974	protein_coding	KDELR1	ENSG00000105438.9	1550	639	193	718	193	832	1550	2.48468	987	348	383		m5C
chr19	48383133	48383134	ENST00000330720.7	.	-	990	GGATCCAGG	264	0.821277	0.99997	protein_coding	KDELR1	ENSG00000105438.9	1550	639	193	718	193	832	1550	2.22006	797	158	193		m5C
chr19	48383133	48383134	ENST00000597017.5	.	-	1037	GGATCCAGG	29	0.615385	0.999965	protein_coding	KDELR1	ENSG00000105438.9	1594	453	426	715	426	879	1594	2.22098	611	158	193		m5C
chr19	48384273	48384274	ENST00000330720.7	.	-	752	GTCCAGACA	144	0.962963	0.999997	protein_coding	KDELR1	ENSG00000105438.9	1550	639	193	718	193	832	1550	1.8748	559	-80	208	45	m6A
chr15	48410297	48410298	ENST00000316623.10	.	-	9623	AAAGACTTG	20	0.55	0.999988	protein_coding	FBN1	ENSG00000166147.15	11609	8616	316	2677	316	8932	11609	2.25812	9307	691	1081		m6A
chr4	48422155	48422156	ENST00000264313.11	.	+	2035	GCAGACTGT	21	0.75	0.999995	protein_coding	SLAIN2	ENSG00000109171.15	6081	1746	211	4124	211	1957	6081	2.01891	1824	78	145		m6A
chr4	48422189	48422190	ENST00000264313.11	.	+	2069	AAATCCCAG	26	0.916667	0.999986	protein_coding	SLAIN2	ENSG00000109171.15	6081	1746	211	4124	211	1957	6081	2.02716	1858	112	179		m5C
chr19	48452846	48452847	ENST00000253237.10	.	+	1185	CGGGACCCT	66	0.257576	0.999963	protein_coding	GRWD1	ENSG00000105447.13	5361	1341	23	3997	23	1364	5361	1.86652	1162	-179	139		m6A
chr19	48452880	48452881	ENST00000253237.10	.	+	1219	CCGGACTGG	59	0.535714	0.999911	protein_coding	GRWD1	ENSG00000105447.13	5361	1341	23	3997	23	1364	5361	1.89187	1196	-145	173		m6A
chr19	48453118	48453119	ENST00000253237.10	.	+	1457	TGAGACTGG	72	0.878788	0.999984	protein_coding	GRWD1	ENSG00000105447.13	5361	1341	23	3997	23	1364	5361	2.02327	1434	93	411		m6A
chr19	48453147	48453148	ENST00000253237.10	.	+	1486	ATGGATTCT	60	0.949153	0.999999	protein_coding	GRWD1	ENSG00000105447.13	5361	1341	23	3997	23	1364	5361	2.03052	1463	122	440		m6A
chr19	48453678	48453679	ENST00000253237.10	.	+	2017	GGGGACTCG	98	0.634409	0.999918	protein_coding	GRWD1	ENSG00000105447.13	5361	1341	23	3997	23	1364	5361	2.16337	1994	653	971		m6A
chr19	48453727	48453728	ENST00000253237.10	.	+	2066	CCTCCAACA	73	0.434783	0.999913	protein_coding	GRWD1	ENSG00000105447.13	5361	1341	23	3997	23	1364	5361	2.17563	2043	702	1020		m5C
chr19	48453729	48453730	ENST00000253237.10	.	+	2068	TCCAACACA	65	0.729167	0.999981	protein_coding	GRWD1	ENSG00000105447.13	5361	1341	23	3997	23	1364	5361	2.17613	2045	704	1022		m6A
chr3	48460208	48460209	ENST00000320211.10	.	+	1263	CTGGACTGA	20	0.894737	0.999945	protein_coding	ATRIP	ENSG00000164053.22	4576	2376	109	2091	109	2485	4576	1.48569	1154	-1222	99	591	m6A
chr3	48460396	48460397	ENST00000320211.10	.	+	1451	GGGGACTCA	20	0.8	0.999985	protein_coding	ATRIP	ENSG00000164053.22	4576	2376	109	2091	109	2485	4576	1.56481	1342	-1034	287	403	m6A
chr3	48460397	48460398	ENST00000320211.10	.	+	1452	GGGACTCAC	20	0.888889	0.999962	protein_coding	ATRIP	ENSG00000164053.22	4576	2376	109	2091	109	2485	4576	1.56524	1343	-1033	288	402	m5C
chrX	48461083	48461084	ENST00000595796.5	.	-	1697	CGGCCCTCC	54	0.48	0.999939	protein_coding	SLC38A5	ENSG00000017483.15	2659	1419	844	396	844	2263	2659	1.60113	853	-566	2	99	m5C
chrX	48461083	48461084	ENST00000620913.5	.	-	1035	CGGCCCTCC	49	0.377778	0.999948	protein_coding	SLC38A5	ENSG00000017483.15	1990	1419	182	389	182	1601	1990	1.60113	853	-566	2	99	m5C
chrX	48461084	48461085	ENST00000620913.5	.	-	1034	CCGGCCCTC	40	0.432432	0.999975	protein_coding	SLC38A5	ENSG00000017483.15	1990	1419	182	389	182	1601	1990	1.60042	852	-567	1	100	m5C
chrX	48462924	48462925	ENST00000595796.5	.	-	1390	CATCCTGCC	46	0.906977	0.999981	protein_coding	SLC38A5	ENSG00000017483.15	2659	1419	844	396	844	2263	2659	1.38478	546	-873	55	28	m5C
chrX	48462924	48462925	ENST00000620913.5	.	-	728	CATCCTGCC	40	0.947368	0.999997	protein_coding	SLC38A5	ENSG00000017483.15	1990	1419	182	389	182	1601	1990	1.38478	546	-873	55	28	m5C
chrX	48462925	48462926	ENST00000595796.5	.	-	1389	TCATCCTGC	48	0.953488	0.999988	protein_coding	SLC38A5	ENSG00000017483.15	2659	1419	844	396	844	2263	2659	1.38407	545	-874	54	29	m5C
chrX	48462925	48462926	ENST00000620913.5	.	-	727	TCATCCTGC	43	0.976744	1	protein_coding	SLC38A5	ENSG00000017483.15	1990	1419	182	389	182	1601	1990	1.38407	545	-874	54	29	m5C
chr3	48468042	48468043	ENST00000296444.7	.	-	1866	CTGGACCAA	42	0.384615	0.999985	protein_coding	SHISA5	ENSG00000164054.16	2034	723	80	1231	80	803	2034	2.86353	1786	1063	1143		m6A
chr3	48468042	48468043	ENST00000426002.5	.	-	1671	CTGGACCAA	75	0.3	0.999939	protein_coding	SHISA5	ENSG00000164054.16	1839	414	194	1231	194	608	1839	2.86353	1477	1063	1143		m6A
chr3	48468042	48468043	ENST00000619810.4	.	-	2139	CTGGACCAA	26	0.346154	0.999926	protein_coding	SHISA5	ENSG00000164054.16	2385	630	446	1309	446	1076	2385	2.81207	1693	1063	1143		m6A
chr3	48468894	48468895	ENST00000296444.7	.	-	1014	GACCAGACT	24	0.947368	0.999981	protein_coding	SHISA5	ENSG00000164054.16	2034	723	80	1231	80	803	2034	2.17141	934	211	291		m6A
chr3	48468894	48468895	ENST00000426002.5	.	-	819	GACCAGACT	47	0.930233	0.999952	protein_coding	SHISA5	ENSG00000164054.16	1839	414	194	1231	194	608	1839	2.17141	625	211	291		m6A
chrX	48523821	48523822	ENST00000495186.6	.	+	223	TAAGACTGG	108	0.306931	0.999929	protein_coding	EBP	ENSG00000147155.11	1125	693	173	259	173	866	1125	1.07215	50	-643	123	251	m6A
chr3	48564134	48564135	ENST00000681320.1	.	-	9168	CTTGACCCA	38	0.457143	0.999937	protein_coding	COL7A1	ENSG00000114270.18	9231	8835	63	333	63	8898	9231	2.81081	9105	270	287		m6A
chr17	48607449	48607450	ENST00000239165.9	.	-	1144	GTGGACTGT	39	0.605263	0.999988	protein_coding	HOXB7	ENSG00000260027.5	1363	654	99	610	99	753	1363	2.64098	1045	391	645		m6A
chr17	48607565	48607566	ENST00000239165.9	.	-	1028	GGATATTAT	34	0.941176	0.999994	protein_coding	HOXB7	ENSG00000260027.5	1363	654	99	610	99	753	1363	2.45082	929	275	529		m6A
chr17	48607567	48607568	ENST00000239165.9	.	-	1026	AAGGATATT	34	0.966667	0.999986	protein_coding	HOXB7	ENSG00000260027.5	1363	654	99	610	99	753	1363	2.44754	927	273	527		m6A
chr19	48615354	48615355	ENST00000552347.5	.	-	1617	CTCTCTTAT	33	0.625	0.999904	retained_intron	RPL18	ENSG00000063177.13	1645	0	0	0	0	0	0	inf	1617	1617	92		m5C
chr19	48615356	48615357	ENST00000549370.5	.	-	606	TACTCTCTT	90	0.556962	0.999945	nonsense_mediated_decay	RPL18	ENSG00000063177.13	628	255	33	340	33	288	628	2.93529	573	318	90		m5C
chr19	48615356	48615357	ENST00000552347.5	.	-	1615	TACTCTCTT	34	0.65625	0.999976	retained_intron	RPL18	ENSG00000063177.13	1645	0	0	0	0	0	0	inf	1615	1615	90		m5C
chr19	48615356	48615357	ENST00000552588.5	.	-	532	TACTCTCTT	138	0.584615	0.999919	protein_coding	RPL18	ENSG00000063177.13	559	480	38	41	38	518	559	2.34146	494	14	90		m5C
chr12	48653804	48653805	ENST00000420613.7	.	-	1778	GGGACTATA	28	0.961538	0.999982	protein_coding	KANSL2	ENSG00000139620.13	2373	1479	61	833	61	1540	2373	2.28571	1717	238	370		m5C
chr12	48653805	48653806	ENST00000420613.7	.	-	1777	TGGGACTAT	29	0.793103	0.999989	protein_coding	KANSL2	ENSG00000139620.13	2373	1479	61	833	61	1540	2373	2.28451	1716	237	369		m6A
chr3	48673955	48673956	ENST00000294129.7	.	-	2864	ACTGAGAAA	20	0.764706	0.999957	protein_coding	NCKIPSD	ENSG00000213672.8	2977	2169	108	700	108	2277	2977	2.83857	2756	587	791		m6A
chr12	48688814	48688815	ENST00000618666.4	.	-	6557	AAAAAAAAA	37	0.617647	0.999908	protein_coding	CCNT1	ENSG00000129315.11	6915	555	323	6037	323	878	6915	2.9407	6234	5679	5621		m6A
chr3	48748691	48748692	ENST00000265563.13	.	-	4385	AGGTCCAGC	26	0.85	0.999965	protein_coding	PRKAR2A	ENSG00000114302.16	6492	1215	278	4999	278	1493	6492	2.57852	4107	2892	3026		m5C
chr12	48830120	48830121	ENST00000308025.8	.	-	2890	TGGGACCTC	69	0.761194	0.999998	protein_coding	DDX23	ENSG00000174243.10	3256	2463	80	713	80	2543	3256	2.48668	2810	347	571		m6A
chr12	48830576	48830577	ENST00000308025.8	.	-	2434	TGGAAAGCC	38	1	0.999941	protein_coding	DDX23	ENSG00000174243.10	3256	2463	80	713	80	2543	3256	1.95575	2354	-109	115		m6A
chr12	48830577	48830578	ENST00000308025.8	.	-	2433	CTGGAAAGC	37	1	0.999988	protein_coding	DDX23	ENSG00000174243.10	3256	2463	80	713	80	2543	3256	1.95534	2353	-110	114		m6A
chr17	48863552	48863553	ENST00000258947.8	.	+	1942	ATTTCTCAG	85	0.961538	0.999943	protein_coding	CALCOCO2	ENSG00000136436.15	3635	1341	54	2240	54	1395	3635	2.2442	1888	547	715		m5C
chr15	48878780	48878781	ENST00000530028.3	.	+	647	AGGGACCCA	204	0.39196	0.999974	protein_coding	EID1	ENSG00000255302.5	2040	564	43	1433	43	607	2040	2.02791	604	40			m6A
chr15	48879185	48879186	ENST00000530028.3	.	+	1052	TTGGACTGA	238	0.946667	0.999991	protein_coding	EID1	ENSG00000255302.5	2040	564	43	1433	43	607	2040	2.31054	1009	445			m6A
chr15	48879186	48879187	ENST00000530028.3	.	+	1053	TGGACTGAA	221	0.990741	0.999952	protein_coding	EID1	ENSG00000255302.5	2040	564	43	1433	43	607	2040	2.31124	1010	446			m5C
chrX	48903132	48903133	ENST00000447146.7	.	+	1017	TGATCCTGC	36	0.9375	0.999993	protein_coding	PQBP1	ENSG00000102103.17	1028	798	171	59	171	969	1028	2.81356	846	48	205		m5C
chrX	48903132	48903133	ENST00000477997.5	.	+	927	TGATCCTGC	32	0.9375	0.999996	processed_transcript	PQBP1	ENSG00000102103.17	938	0	0	0	0	0	0	inf	927	927	205		m5C
chrX	48903133	48903134	ENST00000447146.7	.	+	1018	GATCCTGCC	37	0.903226	0.999989	protein_coding	PQBP1	ENSG00000102103.17	1028	798	171	59	171	969	1028	2.83051	847	49	206		m5C
chrX	48903133	48903134	ENST00000477997.5	.	+	928	GATCCTGCC	30	0.931034	0.999997	processed_transcript	PQBP1	ENSG00000102103.17	938	0	0	0	0	0	0	inf	928	928	206		m5C
chr18	48920158	48920159	ENST00000262158.8	.	-	3034	AAGGACTCC	20	0.736842	0.999967	protein_coding	SMAD7	ENSG00000101665.10	3341	1281	541	1519	541	1822	3341	2.79789	2493	1212	1751		m6A
chr19	48923133	48923134	ENST00000405315.9	.	+	2167	TAGGCCCAG	46	0.875	0.999946	protein_coding	NUCB1	ENSG00000104805.16	2406	1386	72	948	72	1458	2406	2.74789	2095	709	816		m5C
chr19	48923134	48923135	ENST00000405315.9	.	+	2168	AGGCCCAGC	47	0.627907	0.999958	protein_coding	NUCB1	ENSG00000104805.16	2406	1386	72	948	72	1458	2406	2.74895	2096	710	817		m5C
chr17	48927075	48927076	ENST00000360943.10	.	+	1103	ATGGACTCT	31	0.935484	0.999995	protein_coding	UBE2Z	ENSG00000159202.18	3084	1065	97	1922	97	1162	3084	1.9446	1006	-59	112		m6A
chr3	48927604	48927605	ENST00000356401.9	.	+	364	GAGGACTAT	23	0.47619	0.999959	protein_coding	ARIH2	ENSG00000177479.20	4912	1482	318	3112	318	1800	4912	1.03104	46	-1436	143	209	m6A
chr3	48927667	48927668	ENST00000356401.9	.	+	427	GAGGACTAT	24	0.478261	0.999965	protein_coding	ARIH2	ENSG00000177479.20	4912	1482	318	3112	318	1800	4912	1.07355	109	-1373	206	146	m6A
chr12	48936950	48936951	ENST00000256682.9	.	-	2812	TTCCCTGGC	75	0.808824	0.999917	protein_coding	ARF3	ENSG00000134287.10	4041	546	271	3224	271	817	4041	2.6188	2541	1995	2157		m5C
chr12	48937651	48937652	ENST00000256682.9	.	-	2111	GTTTCCAGG	32	0.928571	0.999988	protein_coding	ARF3	ENSG00000134287.10	4041	546	271	3224	271	817	4041	2.40136	1840	1294	1456		m5C
chr12	48938980	48938981	ENST00000256682.9	.	-	782	CTGGACTGG	68	0.560606	0.999979	protein_coding	ARF3	ENSG00000134287.10	4041	546	271	3224	271	817	4041	1.9359	511	-35	127		m6A
chr19	48961414	48961415	ENST00000293288.12	.	+	974	TCATCTCAG	62	0.981818	0.999927	protein_coding	BAX	ENSG00000087088.20	1358	657	0	701	0	657	1358	2.45221	974	317	605		m5C
chr19	48961654	48961655	ENST00000293288.12	.	+	1214	TTGGACTGT	60	0.946429	0.999998	protein_coding	BAX	ENSG00000087088.20	1358	657	0	701	0	657	1358	2.79458	1214	557	845		m6A
chr19	48961654	48961655	ENST00000345358.12	.	+	651	TTGGACTGT	36	0.857143	0.999998	protein_coding	BAX	ENSG00000087088.20	795	579	54	162	54	633	795	2.11111	597	18	123		m6A
chr19	48961655	48961656	ENST00000293288.12	.	+	1215	TGGACTGTG	60	1	0.999941	protein_coding	BAX	ENSG00000087088.20	1358	657	0	701	0	657	1358	2.79601	1215	558	846		m5C
chr19	48966845	48966846	ENST00000331825.11	.	+	837	AAGCCTTGG	3574	0.0515675	0.999996	protein_coding	FTL	ENSG00000087086.15	871	528	199	144	199	727	871	2.76389	638	110	263		m5C
chr19	48969365	48969366	ENST00000323798.8	.	-	2332	TGGACACGG	28	0.75	0.99999	protein_coding	GYS1	ENSG00000104812.15	3569	2214	197	1158	197	2411	3569	1.96432	2135	-79	245		m5C
chr19	49015831	49015832	ENST00000595090.6	.	+	1406	ATGGACACC	302	0.0844595	0.999939	protein_coding	RUVBL2	ENSG00000183207.14	1545	1392	25	128	25	1417	1545	1.9921	1381	-11	15		m6A
chr3	49028274	49028275	ENST00000326739.9	.	-	344	AATTCCAGG	182	0.89697	0.999988	protein_coding	IMPDH2	ENSG00000178035.13	1651	1545	48	58	48	1593	1651	1.19159	296	-1249	47	28	m5C
chr3	49028274	49028275	ENST00000679117.1	.	-	321	AATTCCAGG	115	0.915094	0.999975	nonsense_mediated_decay	IMPDH2	ENSG00000178035.13	1628	144	66	1418	66	210	1628	2.07828	255	111	47	28	m5C
chrX	49029450	49029451	ENST00000315869.8	.	-	2565	AGATCACAG	27	1	0.999996	protein_coding	TFE3	ENSG00000068323.17	3291	1728	131	1432	131	1859	3291	2.49302	2434	706	1150		m5C
chr3	49029943	49029944	ENST00000395443.7	.	-	3019	AAAGACAAT	38	0.540541	0.999986	protein_coding	QRICH1	ENSG00000198218.11	3257	2331	181	745	181	2512	3257	2.68054	2838	507	700		m6A
chr3	49030098	49030099	ENST00000395443.7	.	-	2864	ATGGACCCT	32	0.870968	0.999994	protein_coding	QRICH1	ENSG00000198218.11	3257	2331	181	745	181	2512	3257	2.47248	2683	352	545		m6A
chr3	49030159	49030160	ENST00000395443.7	.	-	2803	TTGGACTGT	43	0.897436	0.999993	protein_coding	QRICH1	ENSG00000198218.11	3257	2331	181	745	181	2512	3257	2.3906	2622	291	484		m6A
chr3	49030401	49030402	ENST00000395443.7	.	-	2561	ACAGACTTT	33	0.83871	0.999993	protein_coding	QRICH1	ENSG00000198218.11	3257	2331	181	745	181	2512	3257	2.06577	2380	49	242		m6A
chr17	49054944	49054945	ENST00000290341.8	.	+	7595	CGATCCCAG	32	0.903226	0.999995	protein_coding	IGF2BP1	ENSG00000159217.10	8796	1734	361	6701	361	2095	8796	2.82077	7234	5500	5593		m5C
chr17	49055363	49055364	ENST00000290341.8	.	+	8014	TATTCCTGC	43	0.805556	0.999966	protein_coding	IGF2BP1	ENSG00000159217.10	8796	1734	361	6701	361	2095	8796	2.8833	7653	5919	6012		m5C
chrX	49071466	49071467	ENST00000553851.3	.	-	953	TTTCCAGAC	64	0.982759	0.999997	protein_coding	PRAF2	ENSG00000243279.4	1260	537	15	708	15	552	1260	2.56638	938	401	541		m5C
chrX	49071467	49071468	ENST00000553851.3	.	-	952	TTTTCCAGA	63	0.983333	0.999998	protein_coding	PRAF2	ENSG00000243279.4	1260	537	15	708	15	552	1260	2.56497	937	400	540		m5C
chrX	49071729	49071730	ENST00000553851.3	.	-	690	CCGCCCTAC	53	0.891304	0.999979	protein_coding	PRAF2	ENSG00000243279.4	1260	537	15	708	15	552	1260	2.19492	675	138	278		m5C
chr8	49075436	49075437	ENST00000399653.8	.	+	618	AAAGACTAT	38	0.837838	0.999959	protein_coding	PPDPFL	ENSG00000168333.14	1272	246	183	843	183	429	1272	2.2242	435	189	202		m6A
chr20	49096738	49096739	ENST00000262982.3	.	+	3339	ACGGACACT	52	0.3	0.999987	protein_coding	CSE1L	ENSG00000124207.17	3550	2916	123	511	123	3039	3550	2.58708	3216	300	390		m6A
chr3	49099768	49099769	ENST00000306125.12	.	-	1403	AATTCCAGG	72	0.923077	0.999993	protein_coding	QARS1	ENSG00000172053.18	2449	2328	24	97	24	2352	2449	1.59235	1379	-949	84	9	m5C
chr3	49104399	49104400	ENST00000306125.12	.	-	212	GACTCAGGG	38	0.757576	0.999956	protein_coding	QARS1	ENSG00000172053.18	2449	2328	24	97	24	2352	2449	1.08076	188	-2140	71	77	m5C
chr19	49108262	49108263	ENST00000595231.5	.	+	1330	AGCACAAAC	31	1	0.999914	nonsense_mediated_decay	SNRNP70	ENSG00000104852.15	1673	501	152	1020	152	653	1673	2.66373	1178	677	441		m5C
chr19	49108481	49108482	ENST00000598441.6	.	+	1548	CGTTCCTGC	36	0.935484	0.999982	protein_coding	SNRNP70	ENSG00000104852.15	1671	1314	196	161	196	1510	1671	2.23602	1352	38	687		m5C
chrX	49113611	49113612	ENST00000156109.7	.	-	1452	TGGGACTCC	45	0.414634	0.999915	protein_coding	GPKOW	ENSG00000068394.11	1658	1431	13	214	13	1444	1658	2.03738	1439	8	143		m6A
chr20	49114050	49114051	ENST00000371828.7	.	-	2700	CTGGACTTT	22	0.444444	0.999903	protein_coding	STAU1	ENSG00000124214.21	3411	1509	365	1537	365	1874	3411	2.53741	2335	826	842		m6A
chr20	49114188	49114189	ENST00000371856.7	.	-	2800	TGAGACTGA	50	0.44186	0.99996	protein_coding	STAU1	ENSG00000124214.21	3651	1734	378	1539	378	2112	3651	2.44704	2422	688	704		m6A
chr20	49114478	49114479	ENST00000371856.7	.	-	2510	TGGGACAAA	27	0.692308	0.999992	protein_coding	STAU1	ENSG00000124214.21	3651	1734	378	1539	378	2112	3651	2.25861	2132	398	414		m6A
chr20	49114697	49114698	ENST00000371856.7	.	-	2291	CTGGACTGT	32	0.967742	0.999987	protein_coding	STAU1	ENSG00000124214.21	3651	1734	378	1539	378	2112	3651	2.11631	1913	179	195		m6A
chr20	49114772	49114773	ENST00000371856.7	.	-	2216	AGAGACACG	31	0.586207	0.99998	protein_coding	STAU1	ENSG00000124214.21	3651	1734	378	1539	378	2112	3651	2.06758	1838	104	120		m6A
chr20	49117944	49117945	ENST00000371856.7	.	-	1718	CTGCCAAGG	23	0.904762	0.999941	protein_coding	STAU1	ENSG00000124214.21	3651	1734	378	1539	378	2112	3651	1.77278	1340	-394	151	169	m5C
chr12	49127816	49127817	ENST00000336023.9	.	-	1591	TTTTCCATC	5216	0.096828	1	protein_coding	TUBA1B	ENSG00000123416.15	1627	1356	95	176	95	1451	1627	2.79545	1496	140	1121		m5C
chr15	49127999	49128000	ENST00000299259.10	.	-	1385	ATGGACCAA	29	0.827586	0.999989	protein_coding	COPS2	ENSG00000166200.15	2036	1353	83	600	83	1436	2036	1.96231	1302	-51	94		m6A
chr15	49127999	49128000	ENST00000388901.10	.	-	1302	ATGGACCAA	75	0.808219	0.999999	protein_coding	COPS2	ENSG00000166200.15	6576	1332	21	5223	21	1353	6576	1.96171	1281	-51	94		m6A
chr12	49128138	49128139	ENST00000336023.9	.	-	1269	CTGGACCAC	5826	0.0488741	1	protein_coding	TUBA1B	ENSG00000123416.15	1627	1356	95	176	95	1451	1627	1.86578	1174	-182	799		m6A
chrX	49175898	49175899	ENST00000599218.6	.	-	1697	TCAGACTCG	21	0.619048	0.999964	protein_coding	PRICKLE3	ENSG00000012211.13	2795	1848	76	871	76	1924	2795	1.87716	1621	-227	366		m6A
chr12	49185915	49185916	ENST00000301071.12	.	-	550	TCACCTCGC	20	1	0.999984	protein_coding	TUBA1A	ENSG00000167552.15	1672	1356	101	215	101	1457	1672	1.33112	449	-907	74		m5C
chr20	49239306	49239307	ENST00000618172.5	.	+	1898	GGTTCCAGA	47	0.95122	0.999923	protein_coding	DDX27	ENSG00000124228.15	2570	2298	33	239	33	2331	2570	1.81158	1865	-433	71	32	m5C
chrX	49249667	49249668	ENST00000376227.4	.	+	1879	TCATCCAGA	51	0.857143	0.999992	protein_coding	CCDC22	ENSG00000101997.13	2310	1884	167	259	167	2051	2310	1.9087	1712	-172	17	58	m5C
chrX	49250384	49250385	ENST00000376227.4	.	+	2174	GGACCCAGA	33	0.8	0.999976	protein_coding	CCDC22	ENSG00000101997.13	2310	1884	167	259	167	2051	2310	2.4749	2007	123	237		m5C
chrX	49250385	49250386	ENST00000376227.4	.	+	2175	GACCCAGAC	33	0.766667	0.999995	protein_coding	CCDC22	ENSG00000101997.13	2310	1884	167	259	167	2051	2310	2.47876	2008	124	238		m5C
chr3	49359998	49359999	ENST00000679208.1	.	-	1116	CTCTAACAG	54	1	0.999932	protein_coding	RHOA	ENSG00000067560.14	1971	582	325	1064	325	907	1971	2.19643	791	209	383		m6A
chr3	49368486	49368487	ENST00000418115.6	.	-	376	CTCTCCTAC	268	0.87069	0.99993	protein_coding	RHOA	ENSG00000067560.14	1805	582	159	1064	159	741	1805	1.37285	217	-365	61	60	m5C
chr3	49368486	49368487	ENST00000678200.1	.	-	354	CTCTCCTAC	41	0.942857	0.999918	protein_coding	RHOA	ENSG00000067560.14	1789	582	137	1070	137	719	1789	1.37285	217	-365	61	60	m5C
chr3	49368486	49368487	ENST00000679208.1	.	-	542	CTCTCCTAC	54	0.903846	0.999977	protein_coding	RHOA	ENSG00000067560.14	1971	582	325	1064	325	907	1971	1.37285	217	-365	61	60	m5C
chr17	49404065	49404066	ENST00000300408.8	.	-	1819	ACCCAGACC	32	0.913043	0.999926	protein_coding	PHB	ENSG00000167085.13	1834	819	75	940	75	894	1834	2.98404	1744	925	1138		m6A
chr17	49404162	49404163	ENST00000300408.8	.	-	1722	GTTCCTGGC	74	0.970588	0.999964	protein_coding	PHB	ENSG00000167085.13	1834	819	75	940	75	894	1834	2.88085	1647	828	1041		m5C
chr17	49404162	49404163	ENST00000511832.6	.	-	1735	GTTCCTGGC	45	0.952381	0.999979	protein_coding	PHB	ENSG00000167085.13	1847	819	88	940	88	907	1847	2.88085	1647	828	1041		m5C
chr17	49404163	49404164	ENST00000300408.8	.	-	1721	CGTTCCTGG	80	0.946667	0.999998	protein_coding	PHB	ENSG00000167085.13	1834	819	75	940	75	894	1834	2.87979	1646	827	1040		m5C
chr17	49404163	49404164	ENST00000511832.6	.	-	1734	CGTTCCTGG	47	0.955556	0.999992	protein_coding	PHB	ENSG00000167085.13	1847	819	88	940	88	907	1847	2.87979	1646	827	1040		m5C
chr17	49404329	49404330	ENST00000300408.8	.	-	1555	TGGACTTGT	72	0.985507	0.99992	protein_coding	PHB	ENSG00000167085.13	1834	819	75	940	75	894	1834	2.70319	1480	661	874		m5C
chr17	49404653	49404654	ENST00000300408.8	.	-	1231	ATGGACTGG	69	0.688525	0.999903	protein_coding	PHB	ENSG00000167085.13	1834	819	75	940	75	894	1834	2.35851	1156	337	550		m6A
chr17	49404653	49404654	ENST00000511832.6	.	-	1244	ATGGACTGG	28	0.777778	0.999991	protein_coding	PHB	ENSG00000167085.13	1847	819	88	940	88	907	1847	2.35851	1156	337	550		m6A
chr17	49404950	49404951	ENST00000300408.8	.	-	934	GCCACAGCC	269	0.996269	1	protein_coding	PHB	ENSG00000167085.13	1834	819	75	940	75	894	1834	2.04255	859	40	253		m5C
chr17	49404950	49404951	ENST00000419140.7	.	-	987	GCCACAGCC	25	1	0.999999	protein_coding	PHB	ENSG00000167085.13	1867	819	128	920	128	947	1867	2.04348	859	40	253		m5C
chr17	49404950	49404951	ENST00000504124.6	.	-	1019	GCCACAGCC	36	1	0.999999	protein_coding	PHB	ENSG00000167085.13	1899	819	160	920	160	979	1899	2.04348	859	40	253		m5C
chr17	49404950	49404951	ENST00000511832.6	.	-	947	GCCACAGCC	47	1	0.999999	protein_coding	PHB	ENSG00000167085.13	1847	819	88	940	88	907	1847	2.04255	859	40	253		m5C
chr17	49404950	49404951	ENST00000512041.7	.	-	953	GCCACAGCC	46	1	1	nonsense_mediated_decay	PHB	ENSG00000167085.13	1659	819	94	746	94	913	1659	2.05362	859	40	253	94	m5C
chr17	49404950	49404951	ENST00000614445.5	.	-	1028	GCCACAGCC	36	1	0.999997	protein_coding	PHB	ENSG00000167085.13	1908	819	169	920	169	988	1908	2.04348	859	40	253		m5C
chr17	49404950	49404951	ENST00000617874.5	.	-	1005	GCCACAGCC	30	1	0.999994	protein_coding	PHB	ENSG00000167085.13	1885	819	146	920	146	965	1885	2.04348	859	40	253		m5C
chr17	49404952	49404953	ENST00000300408.8	.	-	932	GGGCCACAG	310	0.993464	1	protein_coding	PHB	ENSG00000167085.13	1834	819	75	940	75	894	1834	2.04043	857	38	251		m5C
chr17	49404952	49404953	ENST00000419140.7	.	-	985	GGGCCACAG	27	0.962963	0.99999	protein_coding	PHB	ENSG00000167085.13	1867	819	128	920	128	947	1867	2.0413	857	38	251		m5C
chr17	49404952	49404953	ENST00000504124.6	.	-	1017	GGGCCACAG	40	1	0.999999	protein_coding	PHB	ENSG00000167085.13	1899	819	160	920	160	979	1899	2.0413	857	38	251		m5C
chr17	49404952	49404953	ENST00000511832.6	.	-	945	GGGCCACAG	50	0.959184	1	protein_coding	PHB	ENSG00000167085.13	1847	819	88	940	88	907	1847	2.04043	857	38	251		m5C
chr17	49404952	49404953	ENST00000512041.7	.	-	951	GGGCCACAG	49	1	1	nonsense_mediated_decay	PHB	ENSG00000167085.13	1659	819	94	746	94	913	1659	2.05094	857	38	251	96	m5C
chr17	49404952	49404953	ENST00000614445.5	.	-	1026	GGGCCACAG	42	1	0.999999	protein_coding	PHB	ENSG00000167085.13	1908	819	169	920	169	988	1908	2.0413	857	38	251		m5C
chr17	49404952	49404953	ENST00000617874.5	.	-	1003	GGGCCACAG	34	0.9375	0.999995	protein_coding	PHB	ENSG00000167085.13	1885	819	146	920	146	965	1885	2.0413	857	38	251		m5C
chr17	49404953	49404954	ENST00000300408.8	.	-	931	TGGGCCACA	327	0.980645	1	protein_coding	PHB	ENSG00000167085.13	1834	819	75	940	75	894	1834	2.03936	856	37	250		m5C
chr17	49404953	49404954	ENST00000419140.7	.	-	984	TGGGCCACA	26	0.958333	0.999986	protein_coding	PHB	ENSG00000167085.13	1867	819	128	920	128	947	1867	2.04022	856	37	250		m5C
chr17	49404953	49404954	ENST00000504124.6	.	-	1016	TGGGCCACA	40	0.947368	0.999992	protein_coding	PHB	ENSG00000167085.13	1899	819	160	920	160	979	1899	2.04022	856	37	250		m5C
chr17	49404953	49404954	ENST00000511832.6	.	-	944	TGGGCCACA	50	0.913043	0.999997	protein_coding	PHB	ENSG00000167085.13	1847	819	88	940	88	907	1847	2.03936	856	37	250		m5C
chr17	49404953	49404954	ENST00000512041.7	.	-	950	TGGGCCACA	52	0.978261	0.999996	nonsense_mediated_decay	PHB	ENSG00000167085.13	1659	819	94	746	94	913	1659	2.0496	856	37	250	97	m5C
chr17	49404953	49404954	ENST00000614445.5	.	-	1025	TGGGCCACA	46	0.97619	0.999971	protein_coding	PHB	ENSG00000167085.13	1908	819	169	920	169	988	1908	2.04022	856	37	250		m5C
chr17	49404953	49404954	ENST00000617874.5	.	-	1002	TGGGCCACA	34	0.935484	0.999994	protein_coding	PHB	ENSG00000167085.13	1885	819	146	920	146	965	1885	2.04022	856	37	250		m5C
chr15	49484556	49484557	ENST00000267843.9	.	+	1102	GTGGACTGT	25	0.954545	0.999996	protein_coding	FGF7	ENSG00000140285.12	5321	585	465	4271	465	1050	5321	2.01218	637	52	247		m6A
chr15	49484557	49484558	ENST00000267843.9	.	+	1103	TGGACTGTT	23	0.956522	0.999988	protein_coding	FGF7	ENSG00000140285.12	5321	585	465	4271	465	1050	5321	2.01241	638	53	248		m5C
chr15	49484646	49484647	ENST00000267843.9	.	+	1192	CTGGACTTG	36	0.705882	0.999982	protein_coding	FGF7	ENSG00000140285.12	5321	585	465	4271	465	1050	5321	2.03325	727	142	337		m6A
chr15	49484647	49484648	ENST00000267843.9	.	+	1193	TGGACTTGT	36	0.735294	0.999936	protein_coding	FGF7	ENSG00000140285.12	5321	585	465	4271	465	1050	5321	2.03348	728	143	338		m5C
chr18	49490910	49490911	ENST00000584364.5	.	-	27	ACTGCTCAG	38	0.935484	0.999942	retained_intron	RPL17	ENSG00000265681.8	523	0	0	0	0	0	0	inf	27	27		119	m5C
chr19	49491787	49491788	ENST00000391857.9	.	+	606	AGGTCCTCA	2786	0.0537084	1	protein_coding	RPL13A	ENSG00000142541.18	1127	612	22	493	22	634	1127	1.95425	584	-28	59		m5C
chr19	49491788	49491789	ENST00000391857.9	.	+	607	GGTCCTCAA	2877	0.0517059	0.999999	protein_coding	RPL13A	ENSG00000142541.18	1127	612	22	493	22	634	1127	1.95588	585	-27	60		m5C
chr19	49491802	49491803	ENST00000391857.9	.	+	621	ACGGACTCC	2645	0.0714009	0.999936	protein_coding	RPL13A	ENSG00000142541.18	1127	612	22	493	22	634	1127	1.97876	599	-13	74		m6A
chr19	49491885	49491886	ENST00000624069.3	.	+	699	CGGGACCCA	82	0.123457	0.999909	nonsense_mediated_decay	RPL13A	ENSG00000142541.18	1122	147	27	948	27	174	1122	2.5538	672	525	157		m6A
chr19	49492114	49492115	ENST00000391857.9	.	+	933	TTGGACTTT	346	0.506211	0.999917	protein_coding	RPL13A	ENSG00000142541.18	1127	612	22	493	22	634	1127	2.60649	911	299	386		m6A
chr19	49492114	49492115	ENST00000621674.4	.	+	911	TTGGACTTT	40	0.540541	0.999965	protein_coding	RPL13A	ENSG00000142541.18	1098	429	183	486	183	612	1098	2.61523	728	299	386		m6A
chr19	49492114	49492115	ENST00000624069.3	.	+	928	TTGGACTTT	90	0.477273	0.999964	nonsense_mediated_decay	RPL13A	ENSG00000142541.18	1122	147	27	948	27	174	1122	2.79536	901	754	386		m6A
chr19	49492114	49492115	ENST00000676477.1	.	+	1742	TTGGACTTT	21	0.571429	0.999974	retained_intron	RPL13A	ENSG00000142541.18	2049	0	0	0	0	0	0	inf	1742	1742	386		m6A
chr19	49492114	49492115	ENST00000676556.1	.	+	1234	TTGGACTTT	51	0.553191	0.999972	retained_intron	RPL13A	ENSG00000142541.18	2177	0	0	0	0	0	0	inf	1234	1234	386		m6A
chr19	49492114	49492115	ENST00000677048.1	.	+	1620	TTGGACTTT	24	0.521739	0.999981	retained_intron	RPL13A	ENSG00000142541.18	2345	0	0	0	0	0	0	inf	1620	1620	386		m6A
chr19	49492114	49492115	ENST00000678510.1	.	+	918	TTGGACTTT	37	0.411765	0.999966	protein_coding	RPL13A	ENSG00000142541.18	1861	597	22	1242	22	619	1861	2.24074	896	299	386		m6A
chr19	49492114	49492115	ENST00000678713.1	.	+	882	TTGGACTTT	32	0.517241	0.999988	nonsense_mediated_decay	RPL13A	ENSG00000142541.18	1825	288	0	1537	0	288	1825	2.38647	882	594	386		m6A
chr19	49492114	49492115	ENST00000679106.1	.	+	1029	TTGGACTTT	42	0.552632	0.99996	protein_coding	RPL13A	ENSG00000142541.18	1342	567	120	655	120	687	1342	2.52214	909	342	384		m6A
chr19	49492115	49492116	ENST00000621674.4	.	+	912	TGGACTTTC	40	0.823529	0.999959	protein_coding	RPL13A	ENSG00000142541.18	1098	429	183	486	183	612	1098	2.61728	729	300	387		m5C
chr19	49492115	49492116	ENST00000676556.1	.	+	1235	TGGACTTTC	50	0.789474	0.999924	retained_intron	RPL13A	ENSG00000142541.18	2177	0	0	0	0	0	0	inf	1235	1235	387		m5C
chr19	49492115	49492116	ENST00000678713.1	.	+	883	TGGACTTTC	33	0.777778	0.999942	nonsense_mediated_decay	RPL13A	ENSG00000142541.18	1825	288	0	1537	0	288	1825	2.38712	883	595	387		m5C
chr19	49492115	49492116	ENST00000679106.1	.	+	1030	TGGACTTTC	42	0.8125	0.999907	protein_coding	RPL13A	ENSG00000142541.18	1342	567	120	655	120	687	1342	2.52366	910	343	385		m5C
chr19	49497587	49497588	ENST00000599561.1	.	+	114	GGATCCTCT	28	0.481481	0.999988	protein_coding	RPS11	ENSG00000142534.7	430	267	3	160	3	270	430	1.41573	111	-156	7	8	m5C
chr19	49497588	49497589	ENST00000599561.1	.	+	115	GATCCTCTC	30	0.518519	0.999936	protein_coding	RPS11	ENSG00000142534.7	430	267	3	160	3	270	430	1.41948	112	-155	8	7	m5C
chr19	49543214	49543215	ENST00000270645.8	.	+	1050	TGAGCACCG	57	0.576923	0.999991	protein_coding	RCN3	ENSG00000142552.8	1469	987	62	420	62	1049	1469	2.00238	988	1	109		m5C
chr19	49543216	49543217	ENST00000270645.8	.	+	1052	AGCACCGCG	58	0.518519	0.999951	protein_coding	RCN3	ENSG00000142552.8	1469	987	62	420	62	1049	1469	2.00714	990	3	111		m5C
chr19	49543292	49543293	ENST00000270645.8	.	+	1128	CTGTCCAGG	48	0.674419	0.999928	protein_coding	RCN3	ENSG00000142552.8	1469	987	62	420	62	1049	1469	2.1881	1066	79	187		m5C
chr19	49543542	49543543	ENST00000270645.8	.	+	1378	ATAGACTGA	59	0.660714	0.999992	protein_coding	RCN3	ENSG00000142552.8	1469	987	62	420	62	1049	1469	2.78333	1316	329	437		m6A
chr19	49543543	49543544	ENST00000270645.8	.	+	1379	TAGACTGAA	59	0.754717	0.999965	protein_coding	RCN3	ENSG00000142552.8	1469	987	62	420	62	1049	1469	2.78571	1317	330	438		m5C
chr19	49556565	49556566	ENST00000339093.7	.	-	761	CCTGCGCTG	35	0.933333	0.999949	protein_coding	NOSIP	ENSG00000142546.14	1000	915	45	40	45	960	1000	1.78251	716	-199	170	18	m5C
chr19	49556565	49556566	ENST00000598820.5	.	-	2376	CCTGCGCTG	21	1	0.999968	retained_intron	NOSIP	ENSG00000142546.14	2615	0	0	0	0	0	0	inf	2376	2376	170	18	m5C
chr12	49558441	49558442	ENST00000343810.9	.	-	1794	AGATCCAGA	36	0.935484	0.999909	protein_coding	MCRS1	ENSG00000187778.14	1938	1389	205	344	205	1594	1938	2.5814	1589	200	287		m5C
chr12	49558441	49558442	ENST00000550165.5	.	-	1856	AGATCCAGA	24	0.9	0.999967	protein_coding	MCRS1	ENSG00000187778.14	1936	1389	267	280	267	1656	1936	2.71429	1589	200	287		m5C
chr12	49564815	49564816	ENST00000343810.9	.	-	572	AGTAAACAG	50	0.875	0.999967	protein_coding	MCRS1	ENSG00000187778.14	1938	1389	205	344	205	1594	1938	1.26422	367	-1022	79	80	m6A
chr17	49599433	49599434	ENST00000347630.6	.	-	2416	AAATCCCAG	22	0.842105	0.999939	protein_coding	SPOP	ENSG00000121067.19	2965	1125	348	1492	348	1473	2965	2.63204	2068	943	1088		m5C
chr17	49600257	49600258	ENST00000504102.6	.	-	1475	AGAGACTGC	20	0.9	0.999993	protein_coding	SPOP	ENSG00000121067.19	2850	1125	231	1494	231	1356	2850	2.07965	1244	119	264		m6A
chr17	49600398	49600399	ENST00000504102.6	.	-	1334	CACGCAAAC	20	0.764706	0.999965	protein_coding	SPOP	ENSG00000121067.19	2850	1125	231	1494	231	1356	2850	1.98044	1103	-22	123		m5C
chr14	49607664	49607665	ENST00000298288.11	.	+	628	TTAGACTTG	23	0.913043	0.999984	protein_coding	LRR1	ENSG00000165501.17	1502	1245	81	176	81	1326	1502	1.43936	547	-698	265	457	m6A
chr14	49607665	49607666	ENST00000298288.11	.	+	629	TAGACTTGA	23	0.913043	0.999985	protein_coding	LRR1	ENSG00000165501.17	1502	1245	81	176	81	1326	1502	1.44016	548	-697	266	456	m5C
chr14	49621674	49621675	ENST00000305386.4	.	+	876	CTGGACTCA	22	0.863636	0.999977	protein_coding	MGAT2	ENSG00000168282.6	2683	1344	470	869	470	1814	2683	1.30208	406	-938			m6A
chr14	49621675	49621676	ENST00000305386.4	.	+	877	TGGACTCAC	21	0.947368	0.999994	protein_coding	MGAT2	ENSG00000168282.6	2683	1344	470	869	470	1814	2683	1.30283	407	-937			m5C
chr14	49621851	49621852	ENST00000305386.4	.	+	1053	AGAGATTGT	21	0.625	0.999945	protein_coding	MGAT2	ENSG00000168282.6	2683	1344	470	869	470	1814	2683	1.43378	583	-761			m6A
chr14	49622144	49622145	ENST00000305386.4	.	+	1346	GGGGACCTA	20	0.75	0.99991	protein_coding	MGAT2	ENSG00000168282.6	2683	1344	470	869	470	1814	2683	1.65179	876	-468			m6A
chr14	49622274	49622275	ENST00000305386.4	.	+	1476	ACAGACACT	26	0.64	0.999983	protein_coding	MGAT2	ENSG00000168282.6	2683	1344	470	869	470	1814	2683	1.74851	1006	-338			m6A
chr14	49622307	49622308	ENST00000305386.4	.	+	1509	TGGGACTGG	22	0.952381	0.999997	protein_coding	MGAT2	ENSG00000168282.6	2683	1344	470	869	470	1814	2683	1.77307	1039	-305			m6A
chr14	49622308	49622309	ENST00000305386.4	.	+	1510	GGGACTGGA	21	1	0.999945	protein_coding	MGAT2	ENSG00000168282.6	2683	1344	470	869	470	1814	2683	1.77381	1040	-304			m5C
chr14	49622312	49622313	ENST00000305386.4	.	+	1514	CTGGACTCT	25	1	0.999986	protein_coding	MGAT2	ENSG00000168282.6	2683	1344	470	869	470	1814	2683	1.77679	1044	-300			m6A
chr14	49622397	49622398	ENST00000305386.4	.	+	1599	GGAGACTGT	21	0.857143	0.999995	protein_coding	MGAT2	ENSG00000168282.6	2683	1344	470	869	470	1814	2683	1.84003	1129	-215			m6A
chr14	49625524	49625525	ENST00000298292.13	.	-	2625	TTGGACTTT	22	0.882353	0.999905	protein_coding	DNAAF2	ENSG00000165506.15	2977	2514	95	368	95	2609	2977	2.04348	2530	16	523		m6A
chr19	49652040	49652041	ENST00000360565.8	.	+	1691	TGGGACTCC	23	0.869565	0.999966	protein_coding	SCAF1	ENSG00000126461.15	4222	3939	40	243	40	3979	4222	1.41914	1651	-2288	1173	1665	m6A
chr19	49652472	49652473	ENST00000360565.8	.	+	2123	ACGGACCAC	23	0.608696	0.999975	protein_coding	SCAF1	ENSG00000126461.15	4222	3939	40	243	40	3979	4222	1.52881	2083	-1856	1605	1233	m6A
chr19	49652539	49652540	ENST00000360565.8	.	+	2190	GAGGACCCT	28	0.68	0.99998	protein_coding	SCAF1	ENSG00000126461.15	4222	3939	40	243	40	3979	4222	1.54582	2150	-1789	1672	1166	m6A
chr19	49652596	49652597	ENST00000360565.8	.	+	2247	AGGGACTGA	28	0.92	0.999992	protein_coding	SCAF1	ENSG00000126461.15	4222	3939	40	243	40	3979	4222	1.56029	2207	-1732	1729	1109	m6A
chr19	49653084	49653085	ENST00000360565.8	.	+	2735	AAAAAGACC	40	0.757576	0.999928	protein_coding	SCAF1	ENSG00000126461.15	4222	3939	40	243	40	3979	4222	1.68418	2695	-1244	2217	621	m6A
chr19	49653128	49653129	ENST00000360565.8	.	+	2779	GGGGACCAA	51	0.431373	0.999909	protein_coding	SCAF1	ENSG00000126461.15	4222	3939	40	243	40	3979	4222	1.69535	2739	-1200	2261	577	m6A
chr19	49653270	49653271	ENST00000360565.8	.	+	2921	GAGGAGACT	75	0.878788	0.99995	protein_coding	SCAF1	ENSG00000126461.15	4222	3939	40	243	40	3979	4222	1.7314	2881	-1058	2403	435	m6A
chr19	49653272	49653273	ENST00000360565.8	.	+	2923	GGAGACTTC	76	0.724638	0.999962	protein_coding	SCAF1	ENSG00000126461.15	4222	3939	40	243	40	3979	4222	1.73191	2883	-1056	2405	433	m6A
chr19	49653360	49653361	ENST00000360565.8	.	+	3011	CCGGACTCG	75	0.77027	1	protein_coding	SCAF1	ENSG00000126461.15	4222	3939	40	243	40	3979	4222	1.75425	2971	-968	2493	345	m6A
chr19	49653361	49653362	ENST00000360565.8	.	+	3012	CGGACTCGC	75	0.873239	0.999994	protein_coding	SCAF1	ENSG00000126461.15	4222	3939	40	243	40	3979	4222	1.75451	2972	-967	2494	344	m5C
chr19	49653678	49653679	ENST00000360565.8	.	+	3329	GTGGACTGC	129	0.524194	0.999954	protein_coding	SCAF1	ENSG00000126461.15	4222	3939	40	243	40	3979	4222	1.83498	3289	-650	2811	27	m6A
chr19	49654415	49654416	ENST00000360565.8	.	+	3423	TGATCCAGG	124	0.909091	0.999988	protein_coding	SCAF1	ENSG00000126461.15	4222	3939	40	243	40	3979	4222	1.85885	3383	-556	67	16	m5C
chr3	49674587	49674588	ENST00000296456.10	.	+	162	CACGCAGTA	44	0.756098	0.999921	protein_coding	APEH	ENSG00000164062.13	2879	2199	51	629	51	2250	2879	1.05048	111	-2088	99	34	m5C
chr3	49681195	49681196	ENST00000296456.10	.	+	1445	GCATCCGGG	79	0.552239	0.999913	protein_coding	APEH	ENSG00000164062.13	2879	2199	51	629	51	2250	2879	1.63392	1394	-805	95	44	m5C
chr17	49701382	49701383	ENST00000240333.12	.	-	1174	ATGGACTTA	78	0.485714	0.999915	protein_coding	SLC35B1	ENSG00000121073.15	1615	969	131	515	131	1100	1615	2.14369	1043	74	127		m6A
chr17	49701382	49701383	ENST00000507773.6	.	-	1275	ATGGACTTA	26	0.576923	0.999991	nonsense_mediated_decay	SLC35B1	ENSG00000121073.15	1320	363	257	700	257	620	1320	2.93571	1018	655	127		m6A
chr17	49701428	49701429	ENST00000240333.12	.	-	1128	AAGAATATT	85	0.771084	0.999941	protein_coding	SLC35B1	ENSG00000121073.15	1615	969	131	515	131	1100	1615	2.05437	997	28	81		m6A
chr17	49701428	49701429	ENST00000507773.6	.	-	1229	AAGAATATT	30	0.833333	0.999966	nonsense_mediated_decay	SLC35B1	ENSG00000121073.15	1320	363	257	700	257	620	1320	2.87	972	609	81		m6A
chr17	49701428	49701429	ENST00000649906.1	.	-	1115	AAGAATATT	109	0.787037	0.999973	protein_coding	SLC35B1	ENSG00000121073.15	1611	1080	7	524	7	1087	1611	2.05344	1108	28	81		m6A
chr17	49701429	49701430	ENST00000240333.12	.	-	1127	CAAGAATAT	86	0.785714	1	protein_coding	SLC35B1	ENSG00000121073.15	1615	969	131	515	131	1100	1615	2.05243	996	27	80		m6A
chr17	49701429	49701430	ENST00000507773.6	.	-	1228	CAAGAATAT	30	0.866667	0.999982	nonsense_mediated_decay	SLC35B1	ENSG00000121073.15	1320	363	257	700	257	620	1320	2.86857	971	608	80		m6A
chr17	49701429	49701430	ENST00000649906.1	.	-	1114	CAAGAATAT	111	0.809091	1	protein_coding	SLC35B1	ENSG00000121073.15	1611	1080	7	524	7	1087	1611	2.05153	1107	27	80		m6A
chr17	49701431	49701432	ENST00000240333.12	.	-	1125	ATCAAGAAT	85	0.814815	0.999939	protein_coding	SLC35B1	ENSG00000121073.15	1615	969	131	515	131	1100	1615	2.04854	994	25	78		m6A
chr13	49701619	49701620	ENST00000261667.8	.	-	1921	TGGACTGTA	21	1	0.999959	protein_coding	KPNA3	ENSG00000102753.10	4222	1566	176	2480	176	1742	4222	2.07218	1745	179	278		m5C
chr13	49701620	49701621	ENST00000261667.8	.	-	1920	ATGGACTGT	21	1	0.999985	protein_coding	KPNA3	ENSG00000102753.10	4222	1566	176	2480	176	1742	4222	2.07177	1744	178	277		m6A
chr3	49721669	49721670	ENST00000308388.7	.	-	1389	TGGACTTGT	21	1	0.999989	protein_coding	GMPPB	ENSG00000173540.14	3144	1083	225	1836	225	1308	3144	2.04412	1164	81	213		m5C
chr3	49721670	49721671	ENST00000308388.7	.	-	1388	CTGGACTTG	20	0.95	0.99998	protein_coding	GMPPB	ENSG00000173540.14	3144	1083	225	1836	225	1308	3144	2.04357	1163	80	212		m6A
chr12	49791196	49791197	ENST00000335999.7	.	-	4836	GCTTCCTGC	33	0.9	0.999971	protein_coding	NCKAP5L	ENSG00000167566.17	4882	4005	190	687	190	4195	4882	2.93304	4646	641	854		m5C
chr12	49791251	49791252	ENST00000335999.7	.	-	4781	GCCCCCAGC	34	0.766667	0.999989	protein_coding	NCKAP5L	ENSG00000167566.17	4882	4005	190	687	190	4195	4882	2.85298	4591	586	799		m5C
chr12	49791252	49791253	ENST00000335999.7	.	-	4780	AGCCCCCAG	34	0.8	0.999988	protein_coding	NCKAP5L	ENSG00000167566.17	4882	4005	190	687	190	4195	4882	2.85153	4590	585	798		m5C
chr12	49791505	49791506	ENST00000335999.7	.	-	4527	CTTCCTGCC	33	1	0.999998	protein_coding	NCKAP5L	ENSG00000167566.17	4882	4005	190	687	190	4195	4882	2.48326	4337	332	545		m5C
chr12	49791506	49791507	ENST00000335999.7	.	-	4526	GCTTCCTGC	32	1	0.999999	protein_coding	NCKAP5L	ENSG00000167566.17	4882	4005	190	687	190	4195	4882	2.4818	4336	331	544		m5C
chr12	49791736	49791737	ENST00000335999.7	.	-	4296	AGGGACCAA	43	0.261905	0.999961	protein_coding	NCKAP5L	ENSG00000167566.17	4882	4005	190	687	190	4195	4882	2.14702	4106	101	314		m6A
chr12	49791772	49791773	ENST00000335999.7	.	-	4260	CATGCCCAG	36	0.741935	0.999957	protein_coding	NCKAP5L	ENSG00000167566.17	4882	4005	190	687	190	4195	4882	2.09461	4070	65	278		m5C
chr12	49791793	49791794	ENST00000335999.7	.	-	4239	ACAGACTGG	36	0.71875	0.999996	protein_coding	NCKAP5L	ENSG00000167566.17	4882	4005	190	687	190	4195	4882	2.06405	4049	44	257		m6A
chr12	49791881	49791882	ENST00000335999.7	.	-	4151	AGTGACTCA	36	0.818182	0.999993	protein_coding	NCKAP5L	ENSG00000167566.17	4882	4005	190	687	190	4195	4882	1.98901	3961	-44	169		m6A
chr12	49792842	49792843	ENST00000335999.7	.	-	3673	AGCTCGGCC	23	1	0.999995	protein_coding	NCKAP5L	ENSG00000167566.17	4882	4005	190	687	190	4195	4882	1.86966	3483	-522	143	166	m5C
chr12	49792844	49792845	ENST00000335999.7	.	-	3671	CCAGCTCGG	24	1	0.999997	protein_coding	NCKAP5L	ENSG00000167566.17	4882	4005	190	687	190	4195	4882	1.86916	3481	-524	141	168	m5C
chr19	49792998	49792999	ENST00000354293.10	.	+	744	TGGTCACGG	34	0.970588	0.999998	protein_coding	AP2A1	ENSG00000196961.13	3357	2868	133	356	133	3001	3357	1.21304	611	-2257	8	94	m5C
chr19	49800965	49800966	ENST00000354293.10	.	+	1593	CGCTCCAGG	37	0.78125	0.999931	protein_coding	AP2A1	ENSG00000196961.13	3357	2868	133	356	133	3001	3357	1.50907	1460	-1408	5	93	m5C
chr19	49806808	49806809	ENST00000354293.10	.	+	3051	TTGGACTGA	129	0.418033	0.999913	protein_coding	AP2A1	ENSG00000196961.13	3357	2868	133	356	133	3001	3357	2.14045	2918	50	128		m6A
chr19	49860698	49860699	ENST00000601675.5	.	+	1545	CGGTCCCCA	24	1	0.99997	protein_coding	PTOV1	ENSG00000104960.15	1587	1251	104	232	104	1355	1587	2.81897	1441	190	133		m5C
chr14	49893976	49893977	ENST00000298316.7	.	+	797	TGGGACCCA	33	0.333333	0.999981	protein_coding	ARF6	ENSG00000165527.7	3875	528	557	2790	557	1085	3875	1.45455	240	-288	721		m6A
chr14	49894001	49894002	ENST00000298316.7	.	+	822	GTGGACTGC	34	1	0.999997	protein_coding	ARF6	ENSG00000165527.7	3875	528	557	2790	557	1085	3875	1.50189	265	-263	746		m6A
chr14	49894218	49894219	ENST00000298316.7	.	+	1039	ACGGACTCT	38	0.921053	0.999991	protein_coding	ARF6	ENSG00000165527.7	3875	528	557	2790	557	1085	3875	1.91288	482	-46	963		m6A
chr14	49895194	49895195	ENST00000298316.7	.	+	2015	ACACAGATT	25	0.636364	0.999921	protein_coding	ARF6	ENSG00000165527.7	3875	528	557	2790	557	1085	3875	2.33333	1458	930	1939		m6A
chr22	49903758	49903759	ENST00000330817.11	.	-	1799	AGCACAATT	31	0.928571	0.999964	protein_coding	ALG12	ENSG00000182858.14	5330	1467	254	3609	254	1721	5330	2.02161	1545	78	307		m5C
chr19	49907567	49907568	ENST00000422090.2	.	-	2735	AGAGACTCT	40	0.692308	0.999994	protein_coding	NUP62	ENSG00000213024.12	3479	1569	496	1414	496	2065	3479	2.47383	2239	670	2316		m6A
chr19	49908358	49908359	ENST00000422090.2	.	-	1944	TGGACTCAC	21	1	0.999997	protein_coding	NUP62	ENSG00000213024.12	3479	1569	496	1414	496	2065	3479	1.92288	1448	-121	1525		m5C
chr19	49908359	49908360	ENST00000422090.2	.	-	1943	ATGGACTCA	22	1	0.99996	protein_coding	NUP62	ENSG00000213024.12	3479	1569	496	1414	496	2065	3479	1.92224	1447	-122	1524		m6A
chr19	49908449	49908450	ENST00000422090.2	.	-	1853	AAGGACATC	23	0.47619	0.999953	protein_coding	NUP62	ENSG00000213024.12	3479	1569	496	1414	496	2065	3479	1.86488	1357	-212	1434		m6A
chr19	49933077	49933078	ENST00000423777.7	.	+	1149	GAGGACCCG	26	0.5	0.999958	protein_coding	ATF5	ENSG00000169136.12	2007	849	315	843	315	1164	2007	1.98233	834	-15	656		m6A
chr19	49933308	49933309	ENST00000423777.7	.	+	1380	AAAAAATCA	22	0.833333	0.999915	protein_coding	ATF5	ENSG00000169136.12	2007	849	315	843	315	1164	2007	2.25623	1065	216	887		m6A
chr22	49963294	49963295	ENST00000360612.5	.	+	1324	CGGGACTTG	86	0.756098	0.999999	protein_coding	PIM3	ENSG00000198355.5	2102	981	176	945	176	1157	2102	2.17672	1148	167	355		m6A
chr22	49963295	49963296	ENST00000360612.5	.	+	1325	GGGACTTGG	93	0.902439	0.999969	protein_coding	PIM3	ENSG00000198355.5	2102	981	176	945	176	1157	2102	2.17778	1149	168	356		m5C
chr20	49984341	49984342	ENST00000244050.3	.	+	680	CCGGACCCA	28	0.214286	0.999956	protein_coding	SNAI1	ENSG00000124216.4	1705	795	80	830	80	875	1705	1.75472	600	-195	518	10	m6A
chr20	49987877	49987878	ENST00000244050.3	.	+	696	GAGAAGCCC	24	0.833333	0.999963	protein_coding	SNAI1	ENSG00000124216.4	1705	795	80	830	80	875	1705	1.77484	616	-179	6		m6A
chr20	49988381	49988382	ENST00000244050.3	.	+	1200	CAGGACAAA	47	0.534884	0.999995	protein_coding	SNAI1	ENSG00000124216.4	1705	795	80	830	80	875	1705	2.39157	1120	325	510		m6A
chr20	49988393	49988394	ENST00000244050.3	.	+	1212	TGACAGACT	44	1	0.999953	protein_coding	SNAI1	ENSG00000124216.4	1705	795	80	830	80	875	1705	2.40602	1132	337	522		m6A
chr20	49988395	49988396	ENST00000244050.3	.	+	1214	ACAGACTCA	42	0.948718	0.999991	protein_coding	SNAI1	ENSG00000124216.4	1705	795	80	830	80	875	1705	2.40843	1134	339	524		m6A
chr20	49988650	49988651	ENST00000244050.3	.	+	1469	AGGGACTGT	47	0.725	0.999965	protein_coding	SNAI1	ENSG00000124216.4	1705	795	80	830	80	875	1705	2.71566	1389	594	779		m6A
chr17	50079202	50079203	ENST00000320031.13	.	+	2857	GGGTCCTGG	45	0.794872	0.999982	protein_coding	ITGA3	ENSG00000005884.18	4889	3156	330	1403	330	3486	4889	1.8007	2527	-629	127	56	m5C
chr17	50079498	50079499	ENST00000320031.13	.	+	2977	GGCCAGGGC	39	0.848485	0.999982	protein_coding	ITGA3	ENSG00000005884.18	4889	3156	330	1403	330	3486	4889	1.83872	2647	-509	64	59	m6A
chr20	50081144	50081145	ENST00000371674.8	.	-	2088	AAAAAAAAG	20	0.947368	0.999992	protein_coding	UBE2V1	ENSG00000244687.12	2110	444	22	1644	22	466	2110	2.98662	2066	1622	1769		m6A
chr20	50081753	50081754	ENST00000371674.8	.	-	1479	TTGGAGAAA	50	0.577778	0.999943	protein_coding	UBE2V1	ENSG00000244687.12	2110	444	22	1644	22	466	2110	2.61618	1457	1013	1160		m6A
chr20	50082288	50082289	ENST00000371674.8	.	-	944	TGGGACTAC	53	0.28	0.999968	protein_coding	UBE2V1	ENSG00000244687.12	2110	444	22	1644	22	466	2110	2.29075	922	478	625		m6A
chr17	50088351	50088352	ENST00000320031.13	.	+	3502	CCGCCCCCG	65	0.75	0.999943	protein_coding	ITGA3	ENSG00000005884.18	4889	3156	330	1403	330	3486	4889	2.0114	3172	16	127	15	m5C
chr17	50089459	50089460	ENST00000320031.13	.	+	3867	GTGGACCTT	67	0.861538	0.999999	protein_coding	ITGA3	ENSG00000005884.18	4889	3156	330	1403	330	3486	4889	2.27156	3537	381	350		m6A
chr17	50089459	50089460	ENST00000506437.1	.	+	2033	GTGGACCTT	25	0.916667	0.999985	retained_intron	ITGA3	ENSG00000005884.18	3055	0	0	0	0	0	0	inf	2033	2033	350		m6A
chr17	50089524	50089525	ENST00000320031.13	.	+	3932	GTGGACTGT	71	0.914286	1	protein_coding	ITGA3	ENSG00000005884.18	4889	3156	330	1403	330	3486	4889	2.31789	3602	446	415		m6A
chr17	50089524	50089525	ENST00000506437.1	.	+	2098	GTGGACTGT	31	1	0.999991	retained_intron	ITGA3	ENSG00000005884.18	3055	0	0	0	0	0	0	inf	2098	2098	415		m6A
chr17	50089691	50089692	ENST00000506437.1	.	+	2265	CTGGATTGA	33	0.64	0.999968	retained_intron	ITGA3	ENSG00000005884.18	3055	0	0	0	0	0	0	inf	2265	2265	582		m6A
chr17	50089695	50089696	ENST00000506437.1	.	+	2269	ATTGACTTT	34	0.75	0.999966	retained_intron	ITGA3	ENSG00000005884.18	3055	0	0	0	0	0	0	inf	2269	2269	586		m6A
chr17	50089818	50089819	ENST00000320031.13	.	+	4226	GAGGACCTG	88	0.445783	0.999901	protein_coding	ITGA3	ENSG00000005884.18	4889	3156	330	1403	330	3486	4889	2.52744	3896	740	709		m6A
chr17	50089818	50089819	ENST00000506437.1	.	+	2392	GAGGACCTG	47	0.395349	0.999967	retained_intron	ITGA3	ENSG00000005884.18	3055	0	0	0	0	0	0	inf	2392	2392	709		m6A
chr17	50089862	50089863	ENST00000320031.13	.	+	4270	AAGGACCCA	82	0.3875	0.999961	protein_coding	ITGA3	ENSG00000005884.18	4889	3156	330	1403	330	3486	4889	2.5588	3940	784	753		m6A
chr17	50089862	50089863	ENST00000506437.1	.	+	2436	AAGGACCCA	47	0.409091	0.999928	retained_intron	ITGA3	ENSG00000005884.18	3055	0	0	0	0	0	0	inf	2436	2436	753		m6A
chr17	50089917	50089918	ENST00000320031.13	.	+	4325	ACAGACTGA	78	0.916667	0.999983	protein_coding	ITGA3	ENSG00000005884.18	4889	3156	330	1403	330	3486	4889	2.598	3995	839	808		m6A
chr17	50089918	50089919	ENST00000320031.13	.	+	4326	CAGACTGAA	78	0.917808	0.999925	protein_coding	ITGA3	ENSG00000005884.18	4889	3156	330	1403	330	3486	4889	2.59872	3996	840	809		m5C
chr17	50090025	50090026	ENST00000506437.1	.	+	2599	GGGGACCAA	48	0.446809	0.999917	retained_intron	ITGA3	ENSG00000005884.18	3055	0	0	0	0	0	0	inf	2599	2599	916		m6A
chr17	50090171	50090172	ENST00000506437.1	.	+	2745	GGCCCTGCC	53	0.836735	0.999986	retained_intron	ITGA3	ENSG00000005884.18	3055	0	0	0	0	0	0	inf	2745	2745	1062		m5C
chr12	50120289	50120290	ENST00000550487.6	.	+	320	ATTTCCAGG	93	0.847059	0.999974	protein_coding	COX14	ENSG00000178449.9	484	174	74	236	74	248	484	2.30508	246	72	254		m5C
chr12	50130511	50130512	ENST00000317551.12	.	-	1283	ATGGACTTG	23	0.578947	0.999985	protein_coding	CERS5	ENSG00000139624.14	2507	1179	72	1256	72	1251	2507	2.02548	1211	32	182		m6A
chr12	50130527	50130528	ENST00000317551.12	.	-	1267	AGGGACTTC	23	0.52381	0.999979	protein_coding	CERS5	ENSG00000139624.14	2507	1179	72	1256	72	1251	2507	2.01274	1195	16	166		m6A
chr17	50133748	50133749	ENST00000612501.2	.	-	4199	TAAAAGCAG	41	1	0.999902	protein_coding	PPP1R9B	ENSG00000108819.11	4212	2454	164	1594	164	2618	4212	2.99184	4035	1581	1635		m6A
chr17	50135282	50135283	ENST00000612501.2	.	-	2665	TTGTCCTCC	26	1	0.999962	protein_coding	PPP1R9B	ENSG00000108819.11	4212	2454	164	1594	164	2618	4212	2.02949	2501	47	101		m5C
chr17	50135302	50135303	ENST00000612501.2	.	-	2645	AATAATTAA	49	1	0.999978	protein_coding	PPP1R9B	ENSG00000108819.11	4212	2454	164	1594	164	2618	4212	2.01694	2481	27	81		m6A
chr17	50185261	50185262	ENST00000225964.10	.	-	4752	AAAAAAAAA	35	0.857143	0.999955	protein_coding	COL1A1	ENSG00000108821.14	5914	4395	118	1401	118	4513	5914	2.17059	4634	239	386		m6A
chr17	50185267	50185268	ENST00000225964.10	.	-	4746	AAAAAAAAA	39	0.793103	0.999963	protein_coding	COL1A1	ENSG00000108821.14	5914	4395	118	1401	118	4513	5914	2.16631	4628	233	380		m6A
chr17	50185378	50185379	ENST00000225964.10	.	-	4635	ATGGACTTT	43	0.651163	0.999958	protein_coding	COL1A1	ENSG00000108821.14	5914	4395	118	1401	118	4513	5914	2.08708	4517	122	269		m6A
chr17	50186853	50186854	ENST00000225964.10	.	-	3717	GCTTCCTGC	33	0.896552	0.999944	protein_coding	COL1A1	ENSG00000108821.14	5914	4395	118	1401	118	4513	5914	1.81889	3599	-796	68	215	m5C
chr17	50189178	50189179	ENST00000225964.10	.	-	3043	TCTTCCTGG	23	0.954545	0.999963	protein_coding	COL1A1	ENSG00000108821.14	5914	4395	118	1401	118	4513	5914	1.66553	2925	-1470	96	12	m5C
chr20	50191580	50191581	ENST00000303004.5	.	+	751	GCGGACTGC	187	0.875	0.999999	protein_coding	CEBPB	ENSG00000172216.6	1839	1038	204	597	204	1242	1839	1.52697	547	-491			m6A
chr20	50192111	50192112	ENST00000303004.5	.	+	1282	TGAGACTCC	285	0.654762	0.999947	protein_coding	CEBPB	ENSG00000172216.6	1839	1038	204	597	204	1242	1839	2.067	1078	40			m6A
chr20	50192439	50192440	ENST00000303004.5	.	+	1610	CGGGACTGA	259	0.97561	0.999935	protein_coding	CEBPB	ENSG00000172216.6	1839	1038	204	597	204	1242	1839	2.61642	1406	368			m6A
chr20	50192440	50192441	ENST00000303004.5	.	+	1611	GGGACTGAC	263	0.996094	0.999973	protein_coding	CEBPB	ENSG00000172216.6	1839	1038	204	597	204	1242	1839	2.61809	1407	369			m5C
chr22	50215846	50215847	ENST00000380903.7	.	+	1507	CCTTCCGGC	30	0.846154	0.999978	protein_coding	SELENOO	ENSG00000073169.14	2283	2010	26	247	26	2036	2283	1.73682	1481	-529	130	21	m5C
chr22	50215847	50215848	ENST00000380903.7	.	+	1508	CTTCCGGCC	32	0.857143	0.999961	protein_coding	SELENOO	ENSG00000073169.14	2283	2010	26	247	26	2036	2283	1.73731	1482	-528	131	20	m5C
chr22	50253341	50253342	ENST00000215659.13	.	-	1336	GGGGACTCT	20	0.9	0.999993	protein_coding	MAPK12	ENSG00000188130.14	1778	1104	174	500	174	1278	1778	2.116	1162	58	138		m6A
chr3	50258847	50258848	ENST00000313601.11	.	+	1704	AAACCACAG	66	0.847458	0.999945	protein_coding	GNAI2	ENSG00000114353.17	2219	1068	132	1019	132	1200	2219	2.4946	1572	504	480		m5C
chr22	50275189	50275190	ENST00000359337.9	.	-	6197	GTGGACTCA	29	0.785714	0.999991	protein_coding	PLXNB2	ENSG00000196576.16	6409	5517	167	725	167	5684	6409	2.70759	6030	513	618		m6A
chr22	50275189	50275190	ENST00000449103.5	.	-	6171	GTGGACTCA	25	0.869565	0.999996	protein_coding	PLXNB2	ENSG00000196576.16	6383	5517	141	725	141	5658	6383	2.70759	6030	513	618		m6A
chr22	50275189	50275190	ENST00000479701.5	.	-	3292	GTGGACTCA	26	0.72	0.999997	retained_intron	PLXNB2	ENSG00000196576.16	3504	0	0	0	0	0	0	inf	3292	3292	618		m6A
chr22	50275297	50275298	ENST00000359337.9	.	-	6089	GTTCCCAGA	20	0.647059	0.999938	protein_coding	PLXNB2	ENSG00000196576.16	6409	5517	167	725	167	5684	6409	2.55862	5922	405	510		m5C
chr22	50275546	50275547	ENST00000359337.9	.	-	5840	CTAGACTGT	24	0.8	0.999989	protein_coding	PLXNB2	ENSG00000196576.16	6409	5517	167	725	167	5684	6409	2.21517	5673	156	261		m6A
chr22	50275546	50275547	ENST00000449103.5	.	-	5814	CTAGACTGT	20	0.684211	0.99999	protein_coding	PLXNB2	ENSG00000196576.16	6383	5517	141	725	141	5658	6383	2.21517	5673	156	261		m6A
chr3	50287764	50287765	ENST00000436390.5	.	-	2252	GATAATTAA	101	0.958763	0.999975	protein_coding	IFRD2	ENSG00000214706.12	2275	1329	498	448	498	1827	2275	2.94866	1754	425	506		m6A
chr3	50290405	50290406	ENST00000417626.8	.	-	399	GTGGACTGT	73	0.140845	0.999904	protein_coding	IFRD2	ENSG00000214706.12	1943	1329	155	459	155	1484	1943	1.1836	244	-1085	66	19	m6A
chr3	50318136	50318137	ENST00000395139.7	.	-	1807	CTGGACCTT	29	0.241379	0.99998	protein_coding	HYAL2	ENSG00000068001.14	2136	1422	394	320	394	1816	2136	1.99367	1413	-9	402		m6A
chr3	50320322	50320323	ENST00000395139.7	.	-	560	CTGGACCTG	24	0.666667	0.999916	protein_coding	HYAL2	ENSG00000068001.14	2136	1422	394	320	394	1816	2136	1.11674	166	-1256	212	755	m6A
chr3	50353804	50353805	ENST00000425346.6	.	+	877	AGGGACCTG	20	0.388889	0.999938	protein_coding	CYB561D2	ENSG00000114395.11	1142	669	148	325	148	817	1142	2.18462	729	60	564		m6A
chr3	50354846	50354847	ENST00000266025.4	.	-	2009	GACCAGAAC	29	0.947368	0.999934	protein_coding	TMEM115	ENSG00000126062.4	2107	1056	458	593	458	1514	2107	2.83474	1551	495	700		m6A
chr3	50354900	50354901	ENST00000266025.4	.	-	1955	AAGACTGTT	47	0.978723	0.999925	protein_coding	TMEM115	ENSG00000126062.4	2107	1056	458	593	458	1514	2107	2.74368	1497	441	646		m5C
chr3	50354901	50354902	ENST00000266025.4	.	-	1954	AAAGACTGT	50	0.978261	0.999955	protein_coding	TMEM115	ENSG00000126062.4	2107	1056	458	593	458	1514	2107	2.74199	1496	440	645		m6A
chr3	50355053	50355054	ENST00000266025.4	.	-	1802	GGGACACTG	57	1	0.999966	protein_coding	TMEM115	ENSG00000126062.4	2107	1056	458	593	458	1514	2107	2.48567	1344	288	493		m5C
chr3	50355054	50355055	ENST00000266025.4	.	-	1801	AGGGACACT	46	0.804878	0.999977	protein_coding	TMEM115	ENSG00000126062.4	2107	1056	458	593	458	1514	2107	2.48398	1343	287	492		m6A
chr3	50358413	50358414	ENST00000266025.4	.	-	1107	GGGGACATG	40	0.25641	0.999909	protein_coding	TMEM115	ENSG00000126062.4	2107	1056	458	593	458	1514	2107	1.61458	649	-407		202	m6A
chr3	50358599	50358600	ENST00000266025.4	.	-	921	GGGGACTGT	32	1	0.99998	protein_coding	TMEM115	ENSG00000126062.4	2107	1056	458	593	458	1514	2107	1.43845	463	-593		388	m6A
chr3	50358842	50358843	ENST00000266025.4	.	-	678	TGGGACGTG	25	0.583333	0.999971	protein_coding	TMEM115	ENSG00000126062.4	2107	1056	458	593	458	1514	2107	1.20833	220	-836		631	m6A
chr3	50358882	50358883	ENST00000266025.4	.	-	638	CTGGACCCT	27	0.666667	0.999946	protein_coding	TMEM115	ENSG00000126062.4	2107	1056	458	593	458	1514	2107	1.17045	180	-876		671	m6A
chr3	50359132	50359133	ENST00000266025.4	.	-	388	CCGGACTAG	25	0.56	0.999989	protein_coding	TMEM115	ENSG00000126062.4	2107	1056	458	593	458	1514	2107	0.847162	-70	-1126		921	m6A
chr19	50377614	50377615	ENST00000253727.10	.	+	256	CTCTCCTAC	48	0.822222	0.999995	protein_coding	NR1H2	ENSG00000131408.15	2416	1383	247	786	247	1630	2416	1.00651	9	-1374	28	34	m5C
chr17	50382918	50382919	ENST00000225972.8	.	-	1198	CTGGACACA	251	0.469636	0.999947	protein_coding	LRRC59	ENSG00000108829.10	2880	924	206	1750	206	1130	2880	2.03886	992	68	316		m6A
chr19	50413874	50413875	ENST00000440232.7	.	+	2428	TTTGAGAAG	43	0.763158	0.999927	protein_coding	POLD1	ENSG00000062822.15	3436	3324	45	67	45	3369	3436	1.71691	2383	-941	133	5	m6A
chr22	50446890	50446891	ENST00000348911.10	.	-	5959	AGTCCGGCC	27	0.909091	0.999982	protein_coding	SBF1	ENSG00000100241.21	6045	5607	102	336	102	5709	6045	2.74405	5857	250	349		m5C
chr22	50446891	50446892	ENST00000348911.10	.	-	5958	TAGTCCGGC	29	0.772727	0.999958	protein_coding	SBF1	ENSG00000100241.21	6045	5607	102	336	102	5709	6045	2.74107	5856	249	348		m5C
chr17	50485691	50485692	ENST00000258955.7	.	+	2184	CTGGACTCT	26	0.76	0.999997	protein_coding	RSAD1	ENSG00000136444.10	2467	1329	25	1113	25	1354	2467	2.74573	2159	830	948		m6A
chr17	50485776	50485777	ENST00000258955.7	.	+	2269	ACACAGACT	24	1	0.999921	protein_coding	RSAD1	ENSG00000136444.10	2467	1329	25	1113	25	1354	2467	2.8221	2244	915	1033		m6A
chr17	50485778	50485779	ENST00000258955.7	.	+	2271	ACAGACTCT	24	1	0.999997	protein_coding	RSAD1	ENSG00000136444.10	2467	1329	25	1113	25	1354	2467	2.8239	2246	917	1035		m6A
chr22	50502995	50502996	ENST00000216080.5	.	-	2612	CCATCCTGC	25	0.857143	0.999911	protein_coding	LMF2	ENSG00000100258.18	2658	2049	169	440	169	2218	2658	2.89545	2443	394	703		m5C
chr22	50503189	50503190	ENST00000216080.5	.	-	2418	CAGGACTCC	25	0.565217	0.999937	protein_coding	LMF2	ENSG00000100258.18	2658	2049	169	440	169	2218	2658	2.45455	2249	200	509		m6A
chr22	50503228	50503229	ENST00000216080.5	.	-	2379	GGCTCCAGG	21	0.857143	0.999921	protein_coding	LMF2	ENSG00000100258.18	2658	2049	169	440	169	2218	2658	2.36591	2210	161	470		m5C
chr22	50503228	50503229	ENST00000474879.7	.	-	2312	GGCTCCAGG	45	0.880952	0.99997	protein_coding	LMF2	ENSG00000100258.18	2593	2124	27	442	27	2151	2593	2.36425	2285	161	470		m5C
chr22	50503638	50503639	ENST00000216080.5	.	-	1969	CTGGACTCG	30	0.576923	0.999996	protein_coding	LMF2	ENSG00000100258.18	2658	2049	169	440	169	2218	2658	1.87848	1800	-249	60		m6A
chr22	50503638	50503639	ENST00000474879.7	.	-	1902	CTGGACTCG	47	0.555556	0.999941	protein_coding	LMF2	ENSG00000100258.18	2593	2124	27	442	27	2151	2593	1.88277	1875	-249	60		m6A
chr22	50503655	50503656	ENST00000474879.7	.	-	1885	CTGGCCCAG	33	0.758621	0.999986	protein_coding	LMF2	ENSG00000100258.18	2593	2124	27	442	27	2151	2593	1.87476	1858	-266	43		m5C
chr22	50503839	50503840	ENST00000474879.7	.	-	1809	CACGCTGGA	36	0.970588	0.999958	protein_coding	LMF2	ENSG00000100258.18	2593	2124	27	442	27	2151	2593	1.83898	1782	-342	64	33	m5C
chr22	50506398	50506399	ENST00000474879.7	.	-	507	GGCCCTGCC	23	0.954545	0.999995	protein_coding	LMF2	ENSG00000100258.18	2593	2124	27	442	27	2151	2593	1.22599	480	-1644	103	115	m5C
chr22	50506399	50506400	ENST00000474879.7	.	-	506	GGGCCCTGC	24	0.958333	0.999993	protein_coding	LMF2	ENSG00000100258.18	2593	2124	27	442	27	2151	2593	1.22552	479	-1645	102	116	m5C
chr22	50506400	50506401	ENST00000474879.7	.	-	505	GGGGCCCTG	24	1	0.999915	protein_coding	LMF2	ENSG00000100258.18	2593	2124	27	442	27	2151	2593	1.22505	478	-1646	101	117	m5C
chr22	50521548	50521549	ENST00000420993.7	.	+	1053	GACTCCAGA	64	0.916667	0.999968	protein_coding	NCAPH2	ENSG00000025770.19	3337	1818	114	1405	114	1932	3337	1.5165	939	-879	6	61	m5C
chr22	50523850	50523851	ENST00000395693.8	.	-	700	CAAGACTGT	62	0.833333	0.999962	protein_coding	SCO2	ENSG00000284194.3	984	801	140	43	140	941	984	1.69913	560	-241	573		m6A
chr22	50523908	50523909	ENST00000395693.8	.	-	642	GTGGACCCC	55	0.226415	0.999952	protein_coding	SCO2	ENSG00000284194.3	984	801	140	43	140	941	984	1.62672	502	-299	515		m6A
chr22	50524201	50524202	ENST00000395693.8	.	-	349	CTGGACTCG	63	0.789474	0.999991	protein_coding	SCO2	ENSG00000284194.3	984	801	140	43	140	941	984	1.26092	209	-592	222		m6A
chr3	50647992	50647993	ENST00000357955.6	.	+	1204	GAGGAGAAA	26	0.590909	0.999973	protein_coding	MAPKAPK3	ENSG00000114738.11	2500	1149	109	1242	109	1258	2500	1.953	1095	-54	99		m6A
chr3	50648091	50648092	ENST00000621469.5	.	+	1337	ACAGACTGA	24	0.826087	0.999925	protein_coding	MAPKAPK3	ENSG00000114738.11	2537	1149	143	1245	143	1292	2537	2.03614	1194	45	198		m6A
chr3	50648197	50648198	ENST00000357955.6	.	+	1409	GAGGACCCT	20	0.368421	0.999942	protein_coding	MAPKAPK3	ENSG00000114738.11	2500	1149	109	1242	109	1258	2500	2.12158	1300	151	304		m6A
chr17	50752512	50752513	ENST00000240304.5	.	+	1775	TTGGACTTT	29	0.884615	0.999975	protein_coding	LUC7L3	ENSG00000108848.16	1972	1299	130	543	130	1429	1972	2.6372	1645	346	313		m6A
chr17	50752513	50752514	ENST00000240304.5	.	+	1776	TGGACTTTG	29	0.965517	0.999977	protein_coding	LUC7L3	ENSG00000108848.16	1972	1299	130	543	130	1429	1972	2.63904	1646	347	314		m5C
chr19	50797888	50797889	ENST00000598463.5	.	-	1658	TGGACACTG	74	0.901408	0.999995	processed_transcript	C19orf48	ENSG00000167747.15	1844	0	0	0	0	0	0	inf	1658	1658	1069		m5C
chr19	50797888	50797889	ENST00000641834.1	.	-	1532	TGGACACTG	104	0.945652	0.999963	processed_transcript	C19orf48	ENSG00000167747.15	1718	0	0	0	0	0	0	inf	1532	1532	1069		m5C
chr19	50798494	50798495	ENST00000598463.5	.	-	1052	AAGGACATG	62	0.638298	0.999909	processed_transcript	C19orf48	ENSG00000167747.15	1844	0	0	0	0	0	0	inf	1052	1052	463		m6A
chr19	50798554	50798555	ENST00000598463.5	.	-	992	GGACAGGGG	43	1	0.999966	processed_transcript	C19orf48	ENSG00000167747.15	1844	0	0	0	0	0	0	inf	992	992	403		m6A
chr19	50798554	50798555	ENST00000641834.1	.	-	866	GGACAGGGG	71	0.941176	0.999914	processed_transcript	C19orf48	ENSG00000167747.15	1718	0	0	0	0	0	0	inf	866	866	403		m6A
chr19	50798556	50798557	ENST00000598463.5	.	-	990	ATGGACAGG	43	0.976744	0.999994	processed_transcript	C19orf48	ENSG00000167747.15	1844	0	0	0	0	0	0	inf	990	990	401		m6A
chr19	50798556	50798557	ENST00000641834.1	.	-	864	ATGGACAGG	65	0.876923	0.999999	processed_transcript	C19orf48	ENSG00000167747.15	1718	0	0	0	0	0	0	inf	864	864	401		m6A
chr12	50819806	50819807	ENST00000262053.8	.	+	1056	GTGGACATG	59	0.981818	0.999998	protein_coding	ATF1	ENSG00000123268.9	2412	816	213	1383	213	1029	2412	2.01952	843	27	172		m6A
chr17	50863696	50863697	ENST00000499247.3	.	-	763	AGGGACCAG	95	0.861702	1	protein_coding	TOB1	ENSG00000141232.5	2238	1038	443	757	443	1481	2238	1.30829	320	-718	466		m6A
chr17	50863783	50863784	ENST00000499247.3	.	-	676	TGGACATTG	91	1	1	protein_coding	TOB1	ENSG00000141232.5	2238	1038	443	757	443	1481	2238	1.22447	233	-805	379		m5C
chr17	50863823	50863824	ENST00000499247.3	.	-	636	GTGGACCCA	86	0.872093	1	protein_coding	TOB1	ENSG00000141232.5	2238	1038	443	757	443	1481	2238	1.18593	193	-845	339		m6A
chr17	50863914	50863915	ENST00000499247.3	.	-	545	AAGACTTCT	92	0.833333	0.999967	protein_coding	TOB1	ENSG00000141232.5	2238	1038	443	757	443	1481	2238	1.09827	102	-936	248		m5C
chr17	50863915	50863916	ENST00000499247.3	.	-	544	AAAGACTTC	91	0.820225	0.999997	protein_coding	TOB1	ENSG00000141232.5	2238	1038	443	757	443	1481	2238	1.0973	101	-937	247		m6A
chr1	50969218	50969219	ENST00000396148.2	.	+	513	CAGGACTCT	22	0.954545	0.999998	protein_coding	CDKN2C	ENSG00000123080.12	2076	507	1205	364	1205	1712	2076	0.425726	-692	-1199		681	m6A
chr1	50974013	50974014	ENST00000262662.5	.	+	2284	CTGGACACT	21	0.95	0.999999	protein_coding	CDKN2C	ENSG00000123080.12	2904	507	2034	363	2034	2541	2904	1.4931	250	-257	121		m6A
chr1	50974013	50974014	ENST00000371761.4	.	+	374	CTGGACACT	33	0.818182	0.999988	protein_coding	CDKN2C	ENSG00000123080.12	995	507	124	364	124	631	995	1.4931	250	-257	121		m6A
chr1	50974013	50974014	ENST00000396148.2	.	+	1455	CTGGACACT	62	0.762712	0.999993	protein_coding	CDKN2C	ENSG00000123080.12	2076	507	1205	364	1205	1712	2076	1.4931	250	-257	121		m6A
chr1	50974014	50974015	ENST00000371761.4	.	+	375	TGGACACTT	33	0.935484	0.999989	protein_coding	CDKN2C	ENSG00000123080.12	995	507	124	364	124	631	995	1.49507	251	-256	122		m5C
chr1	50974024	50974025	ENST00000262662.5	.	+	2295	ACAGACTTT	23	0.727273	0.999997	protein_coding	CDKN2C	ENSG00000123080.12	2904	507	2034	363	2034	2541	2904	1.51479	261	-246	132		m6A
chr1	50974024	50974025	ENST00000371761.4	.	+	385	ACAGACTTT	33	0.806452	0.999906	protein_coding	CDKN2C	ENSG00000123080.12	995	507	124	364	124	631	995	1.51479	261	-246	132		m6A
chr1	50974024	50974025	ENST00000396148.2	.	+	1466	ACAGACTTT	62	0.934426	0.999991	protein_coding	CDKN2C	ENSG00000123080.12	2076	507	1205	364	1205	1712	2076	1.51479	261	-246	132		m6A
chr1	50974611	50974612	ENST00000396148.2	.	+	2053	TCTAATTAA	63	0.948276	0.999947	protein_coding	CDKN2C	ENSG00000123080.12	2076	507	1205	364	1205	1712	2076	2.93681	848	341	719		m6A
chr20	51003804	51003805	ENST00000371571.5	.	-	2039	CAGCCCAGC	23	0.631579	0.999926	protein_coding	KCNG1	ENSG00000026559.14	2189	1542	264	383	264	1806	2189	2.60836	1775	233	1001		m5C
chr20	51004218	51004219	ENST00000371571.5	.	-	1625	CCTTCCCAG	26	0.869565	0.999988	protein_coding	KCNG1	ENSG00000026559.14	2189	1542	264	383	264	1806	2189	1.88262	1361	-181	587		m5C
chr20	51004573	51004574	ENST00000371571.5	.	-	1270	CTGGACAAG	23	0.652174	0.999994	protein_coding	KCNG1	ENSG00000026559.14	2189	1542	264	383	264	1806	2189	1.6524	1006	-536	232		m6A
chr12	51095000	51095001	ENST00000257915.10	.	-	2461	CTGGACCTT	38	0.351351	0.999972	protein_coding	TFCP2	ENSG00000135457.10	3807	1509	713	1585	713	2222	3807	2.15079	1748	239	277		m6A
chr12	51240905	51240906	ENST00000412716.8	.	+	249	CTGCCACAG	68	0.85	0.999961	protein_coding	DAZAP2	ENSG00000183283.16	2064	507	82	1475	82	589	2064	1.32939	167	-340	35	211	m5C
chr12	51243005	51243006	ENST00000552459.2	.	+	2885	GGACAGAAA	21	0.9	0.999907	retained_intron	DAZAP2	ENSG00000183283.16	3664	0	0	0	0	0	0	inf	2885	2885	676		m6A
chr12	51243007	51243008	ENST00000436900.2	.	+	1033	ACAGAAAGC	38	1	0.999987	nonsense_mediated_decay	DAZAP2	ENSG00000183283.16	1811	222	5	1584	5	227	1811	2.50884	1028	806	678		m6A
chr12	51243007	51243008	ENST00000449723.7	.	+	1174	ACAGAAAGC	32	1	0.999967	protein_coding	DAZAP2	ENSG00000183283.16	2098	441	184	1473	184	625	2098	2.37271	990	549	678		m6A
chr14	51254454	51254455	ENST00000457354.7	.	+	824	AAAGACTTT	39	0.555556	0.999955	protein_coding	TMX1	ENSG00000139921.13	4025	843	46	3136	46	889	4025	1.92289	778	-65	114		m6A
chr14	51254455	51254456	ENST00000457354.7	.	+	825	AAGACTTTC	38	0.636364	0.999923	protein_coding	TMX1	ENSG00000139921.13	4025	843	46	3136	46	889	4025	1.92408	779	-64	115		m5C
chr1	51271170	51271171	ENST00000242719.4	.	+	797	ATGGACTTT	31	0.8	0.999997	protein_coding	RNF11	ENSG00000123091.5	3074	465	484	2125	484	949	3074	1.67312	313	-152	20		m6A
chr1	51271171	51271172	ENST00000242719.4	.	+	798	TGGACTTTG	37	0.805556	0.999989	protein_coding	RNF11	ENSG00000123091.5	3074	465	484	2125	484	949	3074	1.67527	314	-151	21		m5C
chr1	51271227	51271228	ENST00000242719.4	.	+	854	CTGGACTGT	39	0.588235	0.999976	protein_coding	RNF11	ENSG00000123091.5	3074	465	484	2125	484	949	3074	1.7957	370	-95	77		m6A
chr1	51271313	51271314	ENST00000242719.4	.	+	940	TGAGACTAA	36	0.46875	0.999918	protein_coding	RNF11	ENSG00000123091.5	3074	465	484	2125	484	949	3074	1.98065	456	-9	163		m6A
chr3	51392289	51392290	ENST00000563281.2	.	+	1005	TGGGACTGT	29	0.461538	0.999979	protein_coding	RBM15B	ENSG00000259956.2	6624	2673	115	3836	115	2788	6624	1.33296	890	-1783			m6A
chr3	51392312	51392313	ENST00000563281.2	.	+	1028	CTGGACTAC	32	0.785714	0.999983	protein_coding	RBM15B	ENSG00000259956.2	6624	2673	115	3836	115	2788	6624	1.34156	913	-1760			m6A
chr3	51392561	51392562	ENST00000563281.2	.	+	1277	CTGGACATG	34	0.645161	0.999962	protein_coding	RBM15B	ENSG00000259956.2	6624	2673	115	3836	115	2788	6624	1.43472	1162	-1511			m6A
chr3	51392676	51392677	ENST00000563281.2	.	+	1392	TGGGACCTA	39	0.72973	0.999983	protein_coding	RBM15B	ENSG00000259956.2	6624	2673	115	3836	115	2788	6624	1.47774	1277	-1396			m6A
chr3	51392734	51392735	ENST00000563281.2	.	+	1450	TCGGACCAT	36	0.555556	0.999992	protein_coding	RBM15B	ENSG00000259956.2	6624	2673	115	3836	115	2788	6624	1.49944	1335	-1338			m6A
chr3	51392789	51392790	ENST00000563281.2	.	+	1505	TTGGACGCA	32	0.451613	0.999956	protein_coding	RBM15B	ENSG00000259956.2	6624	2673	115	3836	115	2788	6624	1.52001	1390	-1283			m6A
chr3	51393028	51393029	ENST00000563281.2	.	+	1744	CCGGACTTT	49	0.934783	0.999991	protein_coding	RBM15B	ENSG00000259956.2	6624	2673	115	3836	115	2788	6624	1.60943	1629	-1044			m6A
chr3	51393044	51393045	ENST00000563281.2	.	+	1760	GGGGACTGG	40	0.405405	0.999961	protein_coding	RBM15B	ENSG00000259956.2	6624	2673	115	3836	115	2788	6624	1.61541	1645	-1028			m6A
chr3	51393049	51393050	ENST00000563281.2	.	+	1765	CTGGACCAG	30	0.482759	0.999976	protein_coding	RBM15B	ENSG00000259956.2	6624	2673	115	3836	115	2788	6624	1.61728	1650	-1023			m6A
chr3	51393247	51393248	ENST00000563281.2	.	+	1963	TAGGACCAA	43	0.52381	0.999943	protein_coding	RBM15B	ENSG00000259956.2	6624	2673	115	3836	115	2788	6624	1.69136	1848	-825			m6A
chr3	51674296	51674297	ENST00000341333.10	.	+	63	GGATCCAGA	24	1	0.99997	protein_coding	TEX264	ENSG00000164081.13	1320	942	71	307	71	1013	1320	0.887324	-8	-950	26	266	m5C
chr3	51703965	51703966	ENST00000341333.10	.	+	962	GGGGACTAC	49	0.416667	0.999941	protein_coding	TEX264	ENSG00000164081.13	1320	942	71	307	71	1013	1320	1.94586	891	-51	242		m6A
chr3	51704279	51704280	ENST00000341333.10	.	+	1276	GCTTCCAGG	40	0.921053	0.999994	protein_coding	TEX264	ENSG00000164081.13	1320	942	71	307	71	1013	1320	2.85668	1205	263	556		m5C
chr3	51704280	51704281	ENST00000341333.10	.	+	1277	CTTCCAGGA	40	0.947368	0.999996	protein_coding	TEX264	ENSG00000164081.13	1320	942	71	307	71	1013	1320	2.85993	1206	264	557		m5C
chr15	51723640	51723641	ENST00000267838.7	.	-	646	GAAGAAAGT	22	0.904762	0.999957	protein_coding	LYSMD2	ENSG00000140280.14	1277	648	33	596	33	681	1277	1.94599	613	-35	8		m6A
chr15	51910941	51910942	ENST00000308580.12	.	+	3448	CCTTCCTAC	39	0.828571	0.999947	protein_coding	TMOD3	ENSG00000138594.14	8232	1059	258	6915	258	1317	8232	2.30817	3190	2131	2166		m5C
chr3	51937315	51937316	ENST00000232888.7	.	-	429	AGATCCAGG	47	0.931818	0.999977	protein_coding	RRP9	ENSG00000114767.7	1542	1428	37	77	37	1465	1542	1.27451	392	-1036	2	125	m5C
chr3	51969145	51969146	ENST00000361143.10	.	-	1025	CTTTCCTGC	30	0.777778	0.999966	protein_coding	ABHD14B	ENSG00000114779.20	1657	633	113	911	113	746	1657	2.30626	912	279	459		m5C
chr3	51978004	51978005	ENST00000273596.8	.	+	275	ATGTCACAG	20	1	0.999998	protein_coding	ABHD14A	ENSG00000248487.9	1066	816	72	178	72	888	1066	1.24877	203	-613	134	78	m5C
chr3	51993617	51993618	ENST00000294189.11	.	-	657	TAGCCTCTG	89	0.27907	0.999933	protein_coding	RPL29	ENSG00000162244.12	754	480	47	227	47	527	754	2.57269	610	130	508		m5C
chr3	51993617	51993618	ENST00000648640.1	.	-	813	TAGCCTCTG	41	0.3	0.999965	protein_coding	RPL29	ENSG00000162244.12	910	504	179	227	179	683	910	2.57269	634	130	508		m5C
chr3	51993664	51993665	ENST00000294189.11	.	-	610	GGGTCCTCC	1689	0.059246	0.999968	protein_coding	RPL29	ENSG00000162244.12	754	480	47	227	47	527	754	2.36564	563	83	461		m5C
chr3	51995456	51995457	ENST00000495383.5	.	-	117	ATGGCCAAG	48	0.769231	0.999957	protein_coding	RPL29	ENSG00000162244.12	713	480	113	120	113	593	713	1.00833	4	-476	12	33	m5C
chr1	52032359	52032360	ENST00000371614.2	.	-	1450	GCAGACTGG	35	0.9375	0.999962	protein_coding	KTI12	ENSG00000198841.4	1708	1065	49	594	49	1114	1708	2.56566	1401	336			m6A
chr1	52032511	52032512	ENST00000371614.2	.	-	1298	TCAGACTAA	29	0.6	0.999936	protein_coding	KTI12	ENSG00000198841.4	1708	1065	49	594	49	1114	1708	2.30976	1249	184			m6A
chr1	52032873	52032874	ENST00000371614.2	.	-	936	GGGACTTGC	27	0.92	0.999983	protein_coding	KTI12	ENSG00000198841.4	1708	1065	49	594	49	1114	1708	1.83286	887	-178			m5C
chr1	52032874	52032875	ENST00000371614.2	.	-	935	GGGGACTTG	27	0.814815	0.999987	protein_coding	KTI12	ENSG00000198841.4	1708	1065	49	594	49	1114	1708	1.83192	886	-179			m6A
chr1	52033285	52033286	ENST00000371614.2	.	-	524	GCGGACTCT	22	0.909091	0.999997	protein_coding	KTI12	ENSG00000198841.4	1708	1065	49	594	49	1114	1708	1.44601	475	-590			m6A
chr1	52033525	52033526	ENST00000371614.2	.	-	284	CTGGACTCG	25	0.652174	0.999993	protein_coding	KTI12	ENSG00000198841.4	1708	1065	49	594	49	1114	1708	1.22066	235	-830			m6A
chr3	52049554	52049555	ENST00000495880.2	.	-	2724	TTGCCCTGC	23	0.777778	0.999934	protein_coding	DUSP7	ENSG00000164086.10	3361	1260	205	1896	205	1465	3361	2.66403	2519	1259	1567		m5C
chr3	52049584	52049585	ENST00000495880.2	.	-	2694	CACTCCCAG	21	0.85	0.999995	protein_coding	DUSP7	ENSG00000164086.10	3361	1260	205	1896	205	1465	3361	2.64821	2489	1229	1537		m5C
chr12	52054434	52054435	ENST00000394825.6	.	+	235	ATGGACCTG	23	0.391304	0.999968	protein_coding	NR4A1	ENSG00000123358.20	2485	1797	129	559	129	1926	2485	1.05899	106	-1691	108	770	m6A
chr1	52055157	52055158	ENST00000371626.9	.	-	33	GTGGACCGT	53	0.230769	0.999901	protein_coding	TXNDC12	ENSG00000117862.13	1416	519	95	802	95	614	1416	0.347368	-62	-581		159	m6A
chr3	52075818	52075819	ENST00000296484.7	.	-	1342	GGGACTTGG	23	0.863636	0.999938	protein_coding	POC1A	ENSG00000164087.8	1936	1224	51	661	51	1275	1936	2.10136	1291	67	166		m5C
chr3	52075819	52075820	ENST00000296484.7	.	-	1341	TGGGACTTG	23	0.761905	0.999992	protein_coding	POC1A	ENSG00000164087.8	1936	1224	51	661	51	1275	1936	2.09985	1290	66	165		m6A
chr12	52077083	52077084	ENST00000336854.9	.	+	1021	CGGGACGTG	86	0.567901	0.99999	protein_coding	ATG101	ENSG00000123395.15	1433	657	471	305	471	1128	1433	1.83714	550	-107	298		m6A
chr12	52077173	52077174	ENST00000336854.9	.	+	1111	AAAGACACC	127	0.375	0.999928	protein_coding	ATG101	ENSG00000123395.15	1433	657	471	305	471	1128	1433	1.97412	640	-17	388		m6A
chr12	52077225	52077226	ENST00000336854.9	.	+	1163	GCTCCCAGA	34	0.793103	0.999987	protein_coding	ATG101	ENSG00000123395.15	1433	657	471	305	471	1128	1433	2.11475	692	35	440		m5C
chr12	52077226	52077227	ENST00000336854.9	.	+	1164	CTCCCAGAC	34	0.709677	0.99998	protein_coding	ATG101	ENSG00000123395.15	1433	657	471	305	471	1128	1433	2.11803	693	36	441		m5C
chr12	52077297	52077298	ENST00000336854.9	.	+	1235	TGAGACTTG	127	0.866071	0.999923	protein_coding	ATG101	ENSG00000123395.15	1433	657	471	305	471	1128	1433	2.35082	764	107	512		m6A
chr12	52077298	52077299	ENST00000336854.9	.	+	1236	GAGACTTGG	128	0.913793	0.999931	protein_coding	ATG101	ENSG00000123395.15	1433	657	471	305	471	1128	1433	2.3541	765	108	513		m5C
chr1	52087339	52087340	ENST00000313334.13	.	+	1156	CATGCTGGA	31	0.923077	0.999917	protein_coding	BTF3L4	ENSG00000134717.18	4533	477	98	3958	98	575	4533	2.14679	1058	581	628		m5C
chr12	52170412	52170413	ENST00000394815.3	.	-	2455	TTCTCAGGG	23	0.952381	0.999982	protein_coding	KRT80	ENSG00000167767.14	3873	1359	112	2402	112	1471	3873	2.40966	2343	984	1109		m5C
chr12	52170557	52170558	ENST00000394815.3	.	-	2310	GGGTCCTAC	24	0.7	0.999958	protein_coding	KRT80	ENSG00000167767.14	3873	1359	112	2402	112	1471	3873	2.34929	2198	839	964		m5C
chr3	52229003	52229004	ENST00000305533.10	.	-	1221	GTGGACTGT	57	0.679245	0.999974	protein_coding	TWF2	ENSG00000247596.10	1614	1050	142	422	142	1192	1614	2.06872	1079	29	197		m6A
chr12	52233286	52233287	ENST00000331817.6	.	+	44	CCGGCCCAG	379	0.945402	0.999998	protein_coding	KRT7	ENSG00000135480.16	1625	1410	54	161	54	1464	1625	0.814815	-10	-1420		334	m5C
chr6	52264428	52264429	ENST00000229854.12	.	-	2679	GTGGACCCT	47	0.130435	0.999971	protein_coding	MCM3	ENSG00000112118.20	3095	2457	64	574	64	2521	3095	2.27526	2615	158	357		m6A
chr6	52264428	52264429	ENST00000616552.4	.	-	2792	GTGGACCCT	57	0.157895	0.999977	protein_coding	MCM3	ENSG00000112118.20	3208	2562	72	574	72	2634	3208	2.27526	2720	158	357		m6A
chr6	52269178	52269179	ENST00000596288.7	.	-	1942	TGGCCACAG	29	0.6	0.999924	protein_coding	MCM3	ENSG00000112118.20	3068	2427	68	573	68	2495	3068	1.77215	1874	-553	47	94	m5C
chr6	52273355	52273356	ENST00000596288.7	.	-	1617	GATGCTATG	23	0.75	0.9999	protein_coding	MCM3	ENSG00000112118.20	3068	2427	68	573	68	2495	3068	1.63824	1549	-878	175	127	m5C
chr12	52285971	52285972	ENST00000327741.9	.	-	1869	CCTTCCTGC	1145	0.822674	0.999952	protein_coding	KRT81	ENSG00000205426.10	1929	1518	69	342	69	1587	1929	2.82456	1800	282	521		m5C
chr12	52286236	52286237	ENST00000327741.9	.	-	1604	AGTCCCAGG	715	0.924266	0.99998	protein_coding	KRT81	ENSG00000205426.10	1929	1518	69	342	69	1587	1929	2.04971	1535	17	256		m5C
chr12	52286237	52286238	ENST00000327741.9	.	-	1603	AAGTCCCAG	763	0.945531	0.999999	protein_coding	KRT81	ENSG00000205426.10	1929	1518	69	342	69	1587	1929	2.04678	1534	16	255		m5C
chr3	52401011	52401012	ENST00000460680.6	.	-	3595	CCTGAGAAA	25	1	0.999948	protein_coding	BAP1	ENSG00000163930.10	3600	2190	130	1280	130	2320	3600	2.99609	3465	1275	1409		m6A
chr3	52401434	52401435	ENST00000460680.6	.	-	3172	CTGTCCAGC	38	0.794118	0.999935	protein_coding	BAP1	ENSG00000163930.10	3600	2190	130	1280	130	2320	3600	2.66562	3042	852	986		m5C
chr1	52414847	52414848	ENST00000257181.10	.	+	983	CGTTCCAAG	45	0.953488	0.999968	protein_coding	PRPF38A	ENSG00000134748.13	5233	939	148	4146	148	1087	5233	1.88924	835	-104	86	12	m5C
chr1	52415351	52415352	ENST00000257181.10	.	+	1009	TAGTCACAG	37	0.878788	0.999926	protein_coding	PRPF38A	ENSG00000134748.13	5233	939	148	4146	148	1087	5233	1.91693	861	-78	14	35	m5C
chr1	52415353	52415354	ENST00000257181.10	.	+	1011	GTCACAGAC	36	1	0.999926	protein_coding	PRPF38A	ENSG00000134748.13	5233	939	148	4146	148	1087	5233	1.91906	863	-76	16	33	m5C
chr1	52416693	52416694	ENST00000257181.10	.	+	1090	ATGGACTCA	41	0.65	0.99999	protein_coding	PRPF38A	ENSG00000134748.13	5233	939	148	4146	148	1087	5233	2.00072	942	3	46		m6A
chr6	52497646	52497647	ENST00000182527.4	.	-	6807	ATGGACCAA	31	0.733333	0.99999	protein_coding	TRAM2	ENSG00000065308.5	7047	1113	145	5789	145	1258	7047	2.95854	6662	5549	5623		m6A
chr6	52497684	52497685	ENST00000182527.4	.	-	6769	GTGGACAAA	31	0.482759	0.999993	protein_coding	TRAM2	ENSG00000065308.5	7047	1113	145	5789	145	1258	7047	2.95198	6624	5511	5585		m6A
chr6	52497780	52497781	ENST00000182527.4	.	-	6673	GAGACTGTA	34	0.75	0.99991	protein_coding	TRAM2	ENSG00000065308.5	7047	1113	145	5789	145	1258	7047	2.93539	6528	5415	5489		m5C
chr6	52497781	52497782	ENST00000182527.4	.	-	6672	TGAGACTGT	34	0.757576	0.999964	protein_coding	TRAM2	ENSG00000065308.5	7047	1113	145	5789	145	1258	7047	2.93522	6527	5414	5488		m6A
chr8	52623773	52623774	ENST00000025008.10	.	-	5319	ATGGACAAA	25	0.76	0.999986	protein_coding	RB1CC1	ENSG00000023287.13	6636	4785	527	1324	527	5312	6636	2.00529	4792	7	85		m6A
chr8	52623773	52623774	ENST00000435644.6	.	-	5298	ATGGACAAA	22	0.636364	0.999965	protein_coding	RB1CC1	ENSG00000023287.13	6614	4776	515	1323	515	5291	6614	2.00529	4783	7	85		m6A
chr1	52684777	52684778	ENST00000371538.5	.	-	3658	GAGGAATAA	35	0.393939	0.999906	protein_coding	COA7	ENSG00000162377.6	3988	696	21	3271	21	717	3988	2.89911	3637	2941	3390		m6A
chr3	52686063	52686064	ENST00000418458.6	.	+	32	GTTGATGTG	32	0.96875	0.999978	protein_coding	GNL3	ENSG00000163938.17	1933	1650	61	222	61	1711	1933	0.52459	-29	-1679		42	m6A
chr1	52687608	52687609	ENST00000371538.5	.	-	827	TGGGACTTG	26	0.96	0.999997	protein_coding	COA7	ENSG00000162377.6	3988	696	21	3271	21	717	3988	2.03363	806	110	559		m6A
chr3	52694664	52694665	ENST00000266014.11	.	-	1676	ATAGACTAT	22	0.954545	0.999986	protein_coding	GLT8D1	ENSG00000016864.19	1856	1116	381	359	381	1497	1856	2.49861	1295	179	370		m6A
chr3	52694666	52694667	ENST00000266014.11	.	-	1674	CTATAGACT	22	0.954545	0.999915	protein_coding	GLT8D1	ENSG00000016864.19	1856	1116	381	359	381	1497	1856	2.49304	1293	177	368		m6A
chr14	52718301	52718302	ENST00000445930.7	.	+	684	TATGCTAGA	51	0.958333	0.999931	protein_coding	PSMC6	ENSG00000100519.12	2163	1170	20	973	20	1190	2163	1.56752	664	-506	73	51	m5C
chr5	52800293	52800294	ENST00000274311.3	.	+	908	CGGGCCCCG	26	0.916667	0.999941	protein_coding	PELO	ENSG00000152684.11	4371	1158	1009	2204	1009	2167	4371	0.899901	-101	-1259	409	827	m5C
chr5	52801566	52801567	ENST00000274311.3	.	+	1893	ATGGACTCA	57	0.964286	0.999999	protein_coding	PELO	ENSG00000152684.11	4371	1158	1009	2204	1009	2167	4371	1.76339	884	-274	158		m6A
chr5	52801567	52801568	ENST00000274311.3	.	+	1894	TGGACTCAA	52	0.980769	0.999997	protein_coding	PELO	ENSG00000152684.11	4371	1158	1009	2204	1009	2167	4371	1.76425	885	-273	159		m5C
chr5	52801861	52801862	ENST00000274311.3	.	+	2188	TGAGACAAT	50	0.913043	0.999999	protein_coding	PELO	ENSG00000152684.11	4371	1158	1009	2204	1009	2167	4371	2.00953	1179	21	453		m6A
chr6	52995902	52995903	ENST00000365328.1	.	+	283	GACTCCAGA	21	0.65	0.999994	misc_RNA	7SK	ENSG00000202198.1	331	0	0	0	0	0	0	inf	283	283			m5C
chr12	53040296	53040297	ENST00000416762.7	.	+	1819	CTATCCAGA	52	0.826087	0.999933	protein_coding	EIF4B	ENSG00000063046.18	1985	1719	27	239	27	1746	1985	2.30544	1792	73	154		m5C
chr12	53064943	53064944	ENST00000301463.9	.	-	2273	TTTTCCTGC	61	0.844828	0.999997	protein_coding	SPRYD3	ENSG00000167778.9	2902	1329	57	1516	57	1386	2902	2.58509	2216	887	1022		m5C
chr12	53065444	53065445	ENST00000301463.9	.	-	1772	GTAGACAGC	38	1	0.999987	protein_coding	SPRYD3	ENSG00000167778.9	2902	1329	57	1516	57	1386	2902	2.25462	1715	386	521		m6A
chr12	53065601	53065602	ENST00000301463.9	.	-	1615	ATGGACCCA	41	0.307692	0.999952	protein_coding	SPRYD3	ENSG00000167778.9	2902	1329	57	1516	57	1386	2902	2.15106	1558	229	364		m6A
chr12	53065865	53065866	ENST00000301463.9	.	-	1351	GAGAAAGTC	24	0.956522	0.99999	protein_coding	SPRYD3	ENSG00000167778.9	2902	1329	57	1516	57	1386	2902	1.97366	1294	-35	100		m6A
chr12	53065866	53065867	ENST00000301463.9	.	-	1350	GGAGAAAGT	24	0.956522	0.999998	protein_coding	SPRYD3	ENSG00000167778.9	2902	1329	57	1516	57	1386	2902	1.97291	1293	-36	99		m6A
chr12	53065868	53065869	ENST00000301463.9	.	-	1348	GGGGAGAAA	24	0.909091	0.999992	protein_coding	SPRYD3	ENSG00000167778.9	2902	1329	57	1516	57	1386	2902	1.97141	1291	-38	97		m6A
chr3	53091750	53091751	ENST00000296292.8	.	-	1812	TGAGACACC	41	0.289474	0.999972	protein_coding	RFT1	ENSG00000163933.10	5081	1626	35	3420	35	1661	5081	2.04415	1777	151	319		m6A
chrX	53192259	53192260	ENST00000375401.8	.	-	5707	AAAAAAAAG	22	0.947368	0.999919	protein_coding	KDM5C	ENSG00000126012.12	5810	4683	318	809	318	5001	5810	2.87268	5389	706	1072		m6A
chrX	53192260	53192261	ENST00000375401.8	.	-	5706	AAAAAAAAA	24	0.9	0.999954	protein_coding	KDM5C	ENSG00000126012.12	5810	4683	318	809	318	5001	5810	2.87145	5388	705	1071		m6A
chrX	53192261	53192262	ENST00000375401.8	.	-	5705	AAAAAAAAA	21	0.941176	0.999918	protein_coding	KDM5C	ENSG00000126012.12	5810	4683	318	809	318	5001	5810	2.87021	5387	704	1070		m6A
chrX	53192529	53192530	ENST00000375401.8	.	-	5437	CCTTCCTAC	37	0.941176	0.999956	protein_coding	KDM5C	ENSG00000126012.12	5810	4683	318	809	318	5001	5810	2.53894	5119	436	802		m5C
chr12	53211417	53211418	ENST00000394426.5	.	-	1788	TTGGACTCT	42	0.560976	0.99999	protein_coding	RARG	ENSG00000172819.17	2640	1149	382	1109	382	1531	2640	2.23174	1406	257	445		m6A
chr12	53211417	53211418	ENST00000425354.7	.	-	2067	TTGGACTCT	38	0.5	0.999935	protein_coding	RARG	ENSG00000172819.17	2917	1365	445	1107	445	1810	2917	2.23216	1622	257	445		m6A
chr12	53211827	53211828	ENST00000425354.7	.	-	1657	GATTCCAGG	26	1	0.999937	protein_coding	RARG	ENSG00000172819.17	2917	1365	445	1107	445	1810	2917	1.88791	1212	-153	35		m5C
chr1	53214522	53214523	ENST00000294360.5	.	-	677	TGGACTTTA	24	0.904762	0.999967	protein_coding	CZIB	ENSG00000162384.14	1102	483	59	560	59	542	1102	2.24107	618	135	213		m5C
chr1	53214523	53214524	ENST00000294360.5	.	-	676	CTGGACTTT	25	0.75	0.999996	protein_coding	CZIB	ENSG00000162384.14	1102	483	59	560	59	542	1102	2.23929	617	134	212		m6A
chr3	53225066	53225067	ENST00000423525.6	.	-	2477	TGGGACTCC	24	0.454545	0.99997	protein_coding	TKT	ENSG00000163931.16	2831	1872	58	901	58	1930	2831	2.6071	2419	547	542		m6A
chr12	53252965	53252966	ENST00000329548.5	.	+	322	CTGGACTTC	30	0.896552	0.999987	protein_coding	MFSD5	ENSG00000182544.9	1763	1353	192	218	192	1545	1763	1.09608	130	-1223	148		m6A
chr12	53252966	53252967	ENST00000329548.5	.	+	323	TGGACTTCT	31	0.965517	0.999967	protein_coding	MFSD5	ENSG00000182544.9	1763	1353	192	218	192	1545	1763	1.09682	131	-1222	149		m5C
chr12	53253209	53253210	ENST00000329548.5	.	+	566	CTCAAGACT	37	0.84375	0.999951	protein_coding	MFSD5	ENSG00000182544.9	1763	1353	192	218	192	1545	1763	1.27642	374	-979	392		m6A
chr12	53253211	53253212	ENST00000329548.5	.	+	568	CAAGACTAC	37	0.777778	0.999983	protein_coding	MFSD5	ENSG00000182544.9	1763	1353	192	218	192	1545	1763	1.2779	376	-977	394		m6A
chr12	53253571	53253572	ENST00000329548.5	.	+	928	TCGGACCGC	31	0.466667	0.999969	protein_coding	MFSD5	ENSG00000182544.9	1763	1353	192	218	192	1545	1763	1.54398	736	-617	754		m6A
chr12	53253645	53253646	ENST00000329548.5	.	+	1002	CTGGACACC	33	0.5	0.99999	protein_coding	MFSD5	ENSG00000182544.9	1763	1353	192	218	192	1545	1763	1.59867	810	-543	828		m6A
chr12	53253658	53253659	ENST00000329548.5	.	+	1015	CTGGACCCA	41	0.634146	0.999994	protein_coding	MFSD5	ENSG00000182544.9	1763	1353	192	218	192	1545	1763	1.60828	823	-530	841		m6A
chr12	53254109	53254110	ENST00000329548.5	.	+	1466	TGGGACTCT	53	0.82	0.999996	protein_coding	MFSD5	ENSG00000182544.9	1763	1353	192	218	192	1545	1763	1.94161	1274	-79	1292		m6A
chr12	53254242	53254243	ENST00000329548.5	.	+	1599	CGGGATTGT	52	0.622222	0.999917	protein_coding	MFSD5	ENSG00000182544.9	1763	1353	192	218	192	1545	1763	2.24771	1407	54	1425		m6A
chr12	53254335	53254336	ENST00000329548.5	.	+	1692	ATGGACTGG	47	0.454545	0.999945	protein_coding	MFSD5	ENSG00000182544.9	1763	1353	192	218	192	1545	1763	2.67431	1500	147	1518		m6A
chr6	53269002	53269003	ENST00000304434.11	.	-	1165	TAGGACTTC	54	0.3	0.999933	protein_coding	ELOVL5	ENSG00000012660.14	2765	900	142	1723	142	1042	2765	2.07139	1023	123	267		m6A
chr12	53295935	53295936	ENST00000243040.10	.	+	195	AGCAACGAG	31	0.692308	0.999935	nonsense_mediated_decay	PFDN5	ENSG00000123349.15	564	201	26	337	26	227	564	1.8408	169	-32	97	6	m6A
chr12	53307902	53307903	ENST00000209873.9	.	-	1502	GGAGCCCAG	33	0.793103	0.999986	protein_coding	AAAS	ENSG00000094914.14	1815	1641	145	29	145	1786	1815	1.82693	1357	-284	26	59	m5C
chrX	53378748	53378749	ENST00000322213.9	.	-	5109	TGAGCTCAG	21	0.857143	0.999985	protein_coding	SMC1A	ENSG00000072501.19	9710	3702	54	5954	54	3756	9710	2.22724	5055	1353	1437		m5C
chrX	53378748	53378749	ENST00000375340.10	.	-	5329	TGAGCTCAG	23	1	0.999994	protein_coding	SMC1A	ENSG00000072501.19	9930	3636	340	5954	340	3976	9930	2.22724	4989	1353	1437		m5C
chrX	53378748	53378749	ENST00000675504.1	.	-	5225	TGAGCTCAG	22	0.95	0.999957	protein_coding	SMC1A	ENSG00000072501.19	9826	3636	236	5954	236	3872	9826	2.22724	4989	1353	1437		m5C
chr12	53415547	53415548	ENST00000426431.2	.	+	6704	TATCAAACA	21	0.904762	0.999993	protein_coding	SP1	ENSG00000185591.10	7603	2337	60	5206	60	2397	7603	2.82731	6644	4307	4621		m6A
chr12	53415548	53415549	ENST00000426431.2	.	+	6705	ATCAAACAG	21	0.904762	0.999906	protein_coding	SP1	ENSG00000185591.10	7603	2337	60	5206	60	2397	7603	2.82751	6645	4308	4622		m6A
chr12	53416319	53416320	ENST00000426431.2	.	+	7476	TCCTCCTAC	34	0.666667	0.999933	protein_coding	SP1	ENSG00000185591.10	7603	2337	60	5206	60	2397	7603	2.97561	7416	5079	5393		m5C
chr12	53446190	53446191	ENST00000379786.8	.	+	479	CCTGCTGTT	31	0.962963	0.999924	protein_coding	PRR13	ENSG00000205352.11	927	297	51	579	51	348	927	2.22625	428	131	176		m5C
chr12	53446190	53446191	ENST00000551003.5	.	+	563	CCTGCTGTT	26	0.96	0.999988	protein_coding	PRR13	ENSG00000205352.11	1009	351	81	577	81	432	1009	2.22704	482	131	176		m5C
chr12	53503799	53503800	ENST00000266987.7	.	+	539	TAGTCCTAA	42	0.55	0.999948	protein_coding	TARBP2	ENSG00000139546.11	1510	1101	126	283	126	1227	1510	1.37511	413	-688	87	9	m5C
chr12	53506009	53506010	ENST00000266987.7	.	+	1088	GTGGACTCT	35	0.375	0.999965	protein_coding	TARBP2	ENSG00000139546.11	1510	1101	126	283	126	1227	1510	1.87375	962	-139	19		m6A
chr12	53506160	53506161	ENST00000266987.7	.	+	1239	CTGGACTCA	31	0.516129	0.999995	protein_coding	TARBP2	ENSG00000139546.11	1510	1101	126	283	126	1227	1510	2.0424	1113	12	170		m6A
chr12	53506218	53506219	ENST00000266987.7	.	+	1297	TCTGCGCAG	33	0.933333	0.99999	protein_coding	TARBP2	ENSG00000139546.11	1510	1101	126	283	126	1227	1510	2.24735	1171	70	228		m5C
chr12	53506220	53506221	ENST00000266987.7	.	+	1299	TGCGCAGCT	33	0.931034	0.999994	protein_coding	TARBP2	ENSG00000139546.11	1510	1101	126	283	126	1227	1510	2.25442	1173	72	230		m5C
chr12	53506220	53506221	ENST00000550147.5	.	+	1644	TGCGCAGCT	28	1	0.99996	nonsense_mediated_decay	TARBP2	ENSG00000139546.11	1855	342	488	1025	488	830	1855	2.79415	1156	814	230		m5C
chr12	53506263	53506264	ENST00000550147.5	.	+	1687	ACACAGACT	21	0.944444	0.999978	nonsense_mediated_decay	TARBP2	ENSG00000139546.11	1855	342	488	1025	488	830	1855	2.8361	1199	857	273		m6A
chr12	53506265	53506266	ENST00000550147.5	.	+	1689	ACAGACTGC	28	0.727273	0.999943	nonsense_mediated_decay	TARBP2	ENSG00000139546.11	1855	342	488	1025	488	830	1855	2.83805	1201	859	275		m6A
chr12	53512958	53512959	ENST00000420353.7	.	-	5754	CATTCTCAG	33	0.928571	0.999919	protein_coding	ATF7	ENSG00000170653.19	6660	1452	125	5083	125	1577	6660	2.82176	5629	4177	4395		m5C
chrX	53533263	53533264	ENST00000262854.11	.	-	13562	TTGGACCTG	28	0.333333	0.999974	protein_coding	HUWE1	ENSG00000086758.16	14731	13125	393	1213	393	13518	14731	2.03627	13169	44	147		m6A
chrX	53533263	53533264	ENST00000342160.7	.	-	13627	TTGGACCTG	32	0.37931	0.999978	protein_coding	HUWE1	ENSG00000086758.16	14796	13125	458	1213	458	13583	14796	2.03627	13169	44	147		m6A
chr1	53767878	53767879	ENST00000371429.4	.	-	2150	ACGGACTAA	60	0.741379	0.999957	protein_coding	NDC1	ENSG00000058804.12	4552	2025	35	2492	35	2060	4552	2.03612	2115	90	154		m6A
chr19	53875839	53875840	ENST00000391770.9	.	+	2458	CGAGACTCC	21	0.555556	0.999982	protein_coding	MYADM	ENSG00000179820.16	3054	969	148	1937	148	1117	3054	2.69231	2310	1341	2312		m6A
chr1	53967919	53967920	ENST00000319223.8	.	+	1478	TGGGACTTG	28	0.851852	0.999997	protein_coding	LRRC42	ENSG00000116212.15	1727	1287	211	229	211	1498	1727	1.98446	1267	-20	255		m6A
chr1	53967920	53967921	ENST00000319223.8	.	+	1479	GGGACTTGT	28	0.961538	0.999973	protein_coding	LRRC42	ENSG00000116212.15	1727	1287	211	229	211	1498	1727	1.98524	1268	-19	256		m5C
chr12	53989594	53989595	ENST00000303460.5	.	+	1291	AGGGACCTG	95	0.455556	0.999983	protein_coding	HOXC10	ENSG00000180818.5	1976	1029	114	833	114	1143	1976	2.17767	1177	148	426		m6A
chr19	54131470	54131471	ENST00000321030.9	.	+	1590	AGGGACACA	89	0.294118	0.999964	protein_coding	PRPF31	ENSG00000105618.14	1833	1500	52	281	52	1552	1833	2.13523	1538	38	164		m6A
chr19	54155410	54155411	ENST00000221232.11	.	+	2547	ACACCGGCC	34	1	0.999978	protein_coding	CNOT3	ENSG00000088038.19	2818	2262	282	274	282	2544	2818	2.01095	2265	3	102		m5C
chr19	54174032	54174033	ENST00000245615.6	.	-	1675	ACGACGCTC	42	0.769231	0.999976	protein_coding	MBOAT7	ENSG00000125505.17	2294	1419	246	629	246	1665	2294	2.0159	1429	10	398		m5C
chr19	54174275	54174276	ENST00000245615.6	.	-	1432	TGGGACTGG	41	0.378378	0.999977	protein_coding	MBOAT7	ENSG00000125505.17	2294	1419	246	629	246	1665	2294	1.8358	1186	-233	155		m6A
chr1	54200404	54200405	ENST00000360840.9	.	+	238	CTGGACTGG	349	0.300912	0.999915	protein_coding	MRPL37	ENSG00000116221.15	1483	1272	77	134	77	1349	1483	1.12657	161	-1111		185	m6A
chr12	54233306	54233307	ENST00000209875.9	.	-	9180	GGGGAGAAA	50	0.595745	0.999909	protein_coding	CBX5	ENSG00000094916.16	11546	576	157	10813	157	733	11546	2.78119	9023	8447	8598		m6A
chr16	54284569	54284570	ENST00000329734.4	.	-	2047	TGGGACTTC	47	0.377778	0.999921	protein_coding	IRX3	ENSG00000177508.12	2625	1506	737	382	737	2243	2625	1.86985	1310	-196	1043	74	m6A
chr16	54284640	54284641	ENST00000329734.4	.	-	1976	GTTTCCAGG	46	0.857143	0.999962	protein_coding	IRX3	ENSG00000177508.12	2625	1506	737	382	737	2243	2625	1.82271	1239	-267	972	145	m5C
chr12	54284711	54284712	ENST00000340913.11	.	+	1368	GAGGACTGT	170	0.535484	0.999922	protein_coding	HNRNPA1	ENSG00000135486.19	3744	1119	82	2543	82	1201	3744	2.06567	1286	167	163		m6A
chr16	54284885	54284886	ENST00000329734.4	.	-	1731	CTGGACCCC	44	0.162791	0.99995	protein_coding	IRX3	ENSG00000177508.12	2625	1506	737	382	737	2243	2625	1.66003	994	-512	727	390	m6A
chr16	54285019	54285020	ENST00000329734.4	.	-	1597	CGGACTCCA	40	0.973684	0.999991	protein_coding	IRX3	ENSG00000177508.12	2625	1506	737	382	737	2243	2625	1.57105	860	-646	593	524	m5C
chr16	54285020	54285021	ENST00000329734.4	.	-	1596	TCGGACTCC	40	0.975	0.999999	protein_coding	IRX3	ENSG00000177508.12	2625	1506	737	382	737	2243	2625	1.57039	859	-647	592	525	m6A
chr16	54285031	54285032	ENST00000329734.4	.	-	1585	TGGGACCCA	33	0.774194	0.999995	protein_coding	IRX3	ENSG00000177508.12	2625	1506	737	382	737	2243	2625	1.56308	848	-658	581	536	m6A
chr12	54395325	54395326	ENST00000293379.9	.	-	4184	CAGGACTTA	67	0.918033	0.999997	protein_coding	ITGA5	ENSG00000161638.11	4250	3150	68	1032	68	3218	4250	2.93605	4116	966	1050		m6A
chr12	54395325	54395326	ENST00000552564.5	.	-	4930	CAGGACTTA	23	0.818182	0.999997	retained_intron	ITGA5	ENSG00000161638.11	4996	0	0	0	0	0	0	inf	4930	4930	1050		m6A
chr12	54395627	54395628	ENST00000293379.9	.	-	3882	TCAGACATT	85	0.464286	0.999943	protein_coding	ITGA5	ENSG00000161638.11	4250	3150	68	1032	68	3218	4250	2.64341	3814	664	748		m6A
chr12	54395928	54395929	ENST00000293379.9	.	-	3581	AAGGACTTC	41	0.657895	0.999989	protein_coding	ITGA5	ENSG00000161638.11	4250	3150	68	1032	68	3218	4250	2.35174	3513	363	447		m6A
chr12	54395928	54395929	ENST00000552564.5	.	-	4327	AAGGACTTC	20	0.833333	0.999995	retained_intron	ITGA5	ENSG00000161638.11	4996	0	0	0	0	0	0	inf	4327	4327	447		m6A
chr12	54396092	54396093	ENST00000293379.9	.	-	3417	AAGGACCCT	66	0.939394	1	protein_coding	ITGA5	ENSG00000161638.11	4250	3150	68	1032	68	3218	4250	2.19283	3349	199	283		m6A
chr12	54396092	54396093	ENST00000552564.5	.	-	4163	AAGGACCCT	20	0.894737	0.999971	retained_intron	ITGA5	ENSG00000161638.11	4996	0	0	0	0	0	0	inf	4163	4163	283		m6A
chr12	54396161	54396162	ENST00000293379.9	.	-	3348	AGAGACATA	40	0.833333	0.999973	protein_coding	ITGA5	ENSG00000161638.11	4250	3150	68	1032	68	3218	4250	2.12597	3280	130	214		m6A
chr2	54664571	54664572	ENST00000356805.9	.	+	6778	CCCTCCCAG	32	0.966667	0.999993	protein_coding	SPTBN1	ENSG00000115306.16	10211	7095	239	2877	239	7334	10211	1.92163	6539	-556	119	120	m5C
chr2	54664572	54664573	ENST00000356805.9	.	+	6779	CCTCCCAGC	28	0.904762	0.99998	protein_coding	SPTBN1	ENSG00000115306.16	10211	7095	239	2877	239	7334	10211	1.92178	6540	-555	120	119	m5C
chr1	54741584	54741585	ENST00000371281.4	.	+	1283	CTGGACATA	21	0.238095	0.999929	protein_coding	TTC4	ENSG00000243725.7	2356	1164	48	1144	48	1212	2356	2.06206	1235	71	174		m6A
chr1	54741751	54741752	ENST00000371281.4	.	+	1450	TTGGACTCC	30	0.833333	0.99999	protein_coding	TTC4	ENSG00000243725.7	2356	1164	48	1144	48	1212	2356	2.20804	1402	238	341		m6A
chr1	54741828	54741829	ENST00000371281.4	.	+	1527	ATGGACTCA	28	0.884615	0.999995	protein_coding	TTC4	ENSG00000243725.7	2356	1164	48	1144	48	1212	2356	2.27535	1479	315	418		m6A
chr1	54741829	54741830	ENST00000371281.4	.	+	1528	TGGACTCAG	28	0.961538	0.999998	protein_coding	TTC4	ENSG00000243725.7	2356	1164	48	1144	48	1212	2356	2.27622	1480	316	419		m5C
chr1	54741955	54741956	ENST00000371281.4	.	+	1654	AGAGACCCT	29	0.517241	0.999966	protein_coding	TTC4	ENSG00000243725.7	2356	1164	48	1144	48	1212	2356	2.38636	1606	442	545		m6A
chr1	54742148	54742149	ENST00000371281.4	.	+	1847	ACAGACTTT	27	1	0.999993	protein_coding	TTC4	ENSG00000243725.7	2356	1164	48	1144	48	1212	2356	2.55507	1799	635	738		m6A
chr1	54850695	54850696	ENST00000371269.9	.	-	3163	TGGACACTT	64	0.982456	0.999914	protein_coding	DHCR24	ENSG00000116133.13	4233	1551	76	2606	76	1627	4233	2.58941	3087	1536	1690		m5C
chr1	54850696	54850697	ENST00000371269.9	.	-	3162	GTGGACACT	64	0.952381	0.999998	protein_coding	DHCR24	ENSG00000116133.13	4233	1551	76	2606	76	1627	4233	2.58903	3086	1535	1689		m6A
chr1	54850696	54850697	ENST00000647912.1	.	-	3249	GTGGACACT	27	1	0.999921	nonsense_mediated_decay	DHCR24	ENSG00000116133.13	4314	462	66	3786	66	528	4314	2.7187	3183	2721	1689		m6A
chr1	54850696	54850697	ENST00000648712.1	.	-	3204	GTGGACACT	20	0.95	0.999997	processed_transcript	DHCR24	ENSG00000116133.13	4238	0	0	0	0	0	0	inf	3204	3204	1689		m6A
chr1	54850764	54850765	ENST00000371269.9	.	-	3094	TAGACACTG	65	0.789474	0.999905	protein_coding	DHCR24	ENSG00000116133.13	4233	1551	76	2606	76	1627	4233	2.56293	3018	1467	1621		m5C
chr1	54850764	54850765	ENST00000647912.1	.	-	3181	TAGACACTG	30	0.888889	0.999991	nonsense_mediated_decay	DHCR24	ENSG00000116133.13	4314	462	66	3786	66	528	4314	2.70074	3115	2653	1621		m5C
chr1	54850764	54850765	ENST00000648712.1	.	-	3136	TAGACACTG	22	0.65	0.999902	processed_transcript	DHCR24	ENSG00000116133.13	4238	0	0	0	0	0	0	inf	3136	3136	1621		m5C
chr1	54850765	54850766	ENST00000371269.9	.	-	3093	TTAGACACT	63	0.655738	0.999918	protein_coding	DHCR24	ENSG00000116133.13	4233	1551	76	2606	76	1627	4233	2.56255	3017	1466	1620		m6A
chr1	54850765	54850766	ENST00000647912.1	.	-	3180	TTAGACACT	31	0.741935	0.999993	nonsense_mediated_decay	DHCR24	ENSG00000116133.13	4314	462	66	3786	66	528	4314	2.70048	3114	2652	1620		m6A
chr1	54850765	54850766	ENST00000648712.1	.	-	3135	TTAGACACT	21	0.52381	0.999991	processed_transcript	DHCR24	ENSG00000116133.13	4238	0	0	0	0	0	0	inf	3135	3135	1620		m6A
chr1	54851403	54851404	ENST00000371269.9	.	-	2455	GGGGACCTG	48	0.291667	0.999952	protein_coding	DHCR24	ENSG00000116133.13	4233	1551	76	2606	76	1627	4233	2.31773	2379	828	982		m6A
chr1	54851618	54851619	ENST00000371269.9	.	-	2240	AGCCAGGTC	38	0.914286	0.999955	protein_coding	DHCR24	ENSG00000116133.13	4233	1551	76	2606	76	1627	4233	2.23523	2164	613	767		m6A
chr1	54852019	54852020	ENST00000371269.9	.	-	1839	AGTCCAGTT	36	0.785714	0.999966	protein_coding	DHCR24	ENSG00000116133.13	4233	1551	76	2606	76	1627	4233	2.08135	1763	212	366		m5C
chr18	36180257	36180258	ENST00000568654.1	.	-	346	TGGGACTTC	102	0.89899	0.999999	lncRNA	COSMOC	ENSG00000260552.1	609	0	0	0	0	0	0	inf	346	346	132		m6A
chr17	54961967	54961968	ENST00000576370.5	.	-	1602	AAAAAAAAG	29	0.703704	0.999945	nonsense_mediated_decay	COX11	ENSG00000166260.13	2663	831	7	1825	7	838	2663	2.41863	1595	764	947	850	m6A
chr2	54972367	54972368	ENST00000317610.11	.	-	2153	TGGACTGAA	203	0.965909	0.999904	protein_coding	RTN4	ENSG00000115310.18	2333	1122	244	967	244	1366	2333	2.81386	1909	787	830		m5C
chr2	54972367	54972368	ENST00000337526.11	.	-	4517	TGGACTGAA	26	1	0.999985	protein_coding	RTN4	ENSG00000115310.18	4697	3579	151	967	151	3730	4697	2.81386	4366	787	830		m5C
chr2	54972367	54972368	ENST00000357376.7	.	-	3930	TGGACTGAA	29	0.956522	0.999959	protein_coding	RTN4	ENSG00000115310.18	4110	2961	182	967	182	3143	4110	2.81386	3748	787	830		m5C
chr2	54972367	54972368	ENST00000357732.8	.	-	2210	TGGACTGAA	24	0.9	0.99997	protein_coding	RTN4	ENSG00000115310.18	2390	1179	244	967	244	1423	2390	2.81386	1966	787	830		m5C
chr2	54972367	54972368	ENST00000394609.6	.	-	1716	TGGACTGAA	54	0.977778	0.999923	protein_coding	RTN4	ENSG00000115310.18	1898	600	329	969	329	929	1898	2.81218	1387	787	830		m5C
chr2	54972367	54972368	ENST00000405240.5	.	-	3881	TGGACTGAA	20	0.888889	0.999958	protein_coding	RTN4	ENSG00000115310.18	4061	2961	133	967	133	3094	4061	2.81386	3748	787	830		m5C
chr2	54972368	54972369	ENST00000317610.11	.	-	2152	ATGGACTGA	204	0.566667	0.999963	protein_coding	RTN4	ENSG00000115310.18	2333	1122	244	967	244	1366	2333	2.81282	1908	786	829		m6A
chr2	54972368	54972369	ENST00000337526.11	.	-	4516	ATGGACTGA	26	0.478261	0.999971	protein_coding	RTN4	ENSG00000115310.18	4697	3579	151	967	151	3730	4697	2.81282	4365	786	829		m6A
chr2	54972368	54972369	ENST00000357732.8	.	-	2209	ATGGACTGA	25	0.48	0.999994	protein_coding	RTN4	ENSG00000115310.18	2390	1179	244	967	244	1423	2390	2.81282	1965	786	829		m6A
chr2	54972368	54972369	ENST00000394609.6	.	-	1715	ATGGACTGA	55	0.45098	0.999986	protein_coding	RTN4	ENSG00000115310.18	1898	600	329	969	329	929	1898	2.81115	1386	786	829		m6A
chr2	54972368	54972369	ENST00000404909.5	.	-	3921	ATGGACTGA	30	0.423077	0.999908	protein_coding	RTN4	ENSG00000115310.18	4102	2961	174	967	174	3135	4102	2.81282	3747	786	829		m6A
chrX	55006727	55006728	ENST00000374987.4	.	+	909	CAGGACCCT	23	0.571429	0.99999	protein_coding	APEX2	ENSG00000169188.5	3239	1557	60	1622	60	1617	3239	1.54528	849	-708	210		m6A
chrX	55007234	55007235	ENST00000374987.4	.	+	1416	ACGGACCTC	34	0.735294	0.999993	protein_coding	APEX2	ENSG00000169188.5	3239	1557	60	1622	60	1617	3239	1.87091	1356	-201	717		m6A
chrX	55007364	55007365	ENST00000374987.4	.	+	1546	TGTGCCAGG	30	0.931034	0.999997	protein_coding	APEX2	ENSG00000169188.5	3239	1557	60	1622	60	1617	3239	1.9544	1486	-71	847		m5C
chrX	55007365	55007366	ENST00000374987.4	.	+	1547	GTGCCAGGC	30	0.857143	0.999991	protein_coding	APEX2	ENSG00000169188.5	3239	1557	60	1622	60	1617	3239	1.95504	1487	-70	848		m5C
chrX	55007366	55007367	ENST00000374987.4	.	+	1548	TGCCAGGCC	32	0.966667	0.99999	protein_coding	APEX2	ENSG00000169188.5	3239	1557	60	1622	60	1617	3239	1.95568	1488	-69	849		m6A
chrX	55007453	55007454	ENST00000374987.4	.	+	1635	GGGGACATC	36	0.555556	0.999979	protein_coding	APEX2	ENSG00000169188.5	3239	1557	60	1622	60	1617	3239	2.0111	1575	18	936		m6A
chrX	55007535	55007536	ENST00000374987.4	.	+	1717	GTCTCCTAC	39	0.864865	0.999975	protein_coding	APEX2	ENSG00000169188.5	3239	1557	60	1622	60	1617	3239	2.06165	1657	100	1018		m5C
chrX	55007629	55007630	ENST00000374987.4	.	+	1811	GTGACCCAG	28	0.88	0.999966	protein_coding	APEX2	ENSG00000169188.5	3239	1557	60	1622	60	1617	3239	2.11961	1751	194	1112		m5C
chr2	55050060	55050061	ENST00000317610.11	.	-	483	TGGACTTCG	168	0.802469	0.999943	protein_coding	RTN4	ENSG00000115310.18	2333	1122	244	967	244	1366	2333	1.21301	239	-883		317	m5C
chr2	55050061	55050062	ENST00000317610.11	.	-	482	ATGGACTTC	164	0.75	0.999996	protein_coding	RTN4	ENSG00000115310.18	2333	1122	244	967	244	1366	2333	1.21212	238	-884		318	m6A
chr2	55050402	55050403	ENST00000317610.11	.	-	141	GGCCCAGCC	29	0.538462	0.999917	protein_coding	RTN4	ENSG00000115310.18	2333	1122	244	967	244	1366	2333	0.577869	-103	-1225		659	m5C
chr2	55050404	55050405	ENST00000317610.11	.	-	139	TCGGCCCAG	25	0.73913	0.99999	protein_coding	RTN4	ENSG00000115310.18	2333	1122	244	967	244	1366	2333	0.569672	-105	-1227		661	m5C
chr14	55051744	55051745	ENST00000395468.9	.	+	98	AGGGCCCAG	32	0.785714	0.999936	protein_coding	MAPK1IP1L	ENSG00000168175.15	6466	738	161	5567	161	899	6466	0.608696	-63	-801		59	m5C
chr14	55062874	55062875	ENST00000395468.9	.	+	436	CCGGACCAT	32	0.483871	0.999987	protein_coding	MAPK1IP1L	ENSG00000168175.15	6466	738	161	5567	161	899	6466	1.37263	275	-463	257	451	m6A
chr14	55063051	55063052	ENST00000395468.9	.	+	613	CTGGACCTT	36	0.69697	0.999959	protein_coding	MAPK1IP1L	ENSG00000168175.15	6466	738	161	5567	161	899	6466	1.61247	452	-286	434	274	m6A
chr14	55063082	55063083	ENST00000395468.9	.	+	644	GTATCCTAC	46	0.953488	0.999988	protein_coding	MAPK1IP1L	ENSG00000168175.15	6466	738	161	5567	161	899	6466	1.65447	483	-255	465	243	m5C
chr14	55063082	55063083	ENST00000622254.1	.	+	608	GTATCCTAC	23	0.904762	0.999995	protein_coding	MAPK1IP1L	ENSG00000168175.15	2836	738	125	1973	125	863	2836	1.65447	483	-255	465	243	m5C
chr14	55063109	55063110	ENST00000395468.9	.	+	671	ATCTCCAGG	36	0.888889	0.999971	protein_coding	MAPK1IP1L	ENSG00000168175.15	6466	738	161	5567	161	899	6466	1.69106	510	-228	492	216	m5C
chr14	55063214	55063215	ENST00000395468.9	.	+	776	ATATCCTGC	45	0.902439	0.999969	protein_coding	MAPK1IP1L	ENSG00000168175.15	6466	738	161	5567	161	899	6466	1.83333	615	-123	597	111	m5C
chr14	55063214	55063215	ENST00000622254.1	.	+	740	ATATCCTGC	22	1	0.999983	protein_coding	MAPK1IP1L	ENSG00000168175.15	2836	738	125	1973	125	863	2836	1.83333	615	-123	597	111	m5C
chr14	55063215	55063216	ENST00000395468.9	.	+	777	TATCCTGCC	45	0.794872	0.999948	protein_coding	MAPK1IP1L	ENSG00000168175.15	6466	738	161	5567	161	899	6466	1.83469	616	-122	598	110	m5C
chr14	55063215	55063216	ENST00000622254.1	.	+	741	TATCCTGCC	22	0.833333	0.999934	protein_coding	MAPK1IP1L	ENSG00000168175.15	2836	738	125	1973	125	863	2836	1.83469	616	-122	598	110	m5C
chr14	55063246	55063247	ENST00000395468.9	.	+	808	CAGGACTCT	32	0.833333	0.999996	protein_coding	MAPK1IP1L	ENSG00000168175.15	6466	738	161	5567	161	899	6466	1.87669	647	-91	629	79	m6A
chr14	55065309	55065310	ENST00000395468.9	.	+	1581	TAATCCAGG	32	0.965517	0.999964	protein_coding	MAPK1IP1L	ENSG00000168175.15	6466	738	161	5567	161	899	6466	2.12251	1420	682	694		m5C
chr1	55068756	55068757	ENST00000294383.7	.	-	8401	TGGCAGACT	20	1	0.999961	protein_coding	USP24	ENSG00000162402.14	10800	7863	251	2686	251	8114	10800	2.10685	8150	287	350		m6A
chr14	55138316	55138317	ENST00000254301.14	.	+	343	GTGCCACCG	30	1	0.999998	protein_coding	LGALS3	ENSG00000131981.16	958	753	53	152	53	806	958	1.38513	290	-463	272	52	m5C
chr14	55138317	55138318	ENST00000254301.14	.	+	344	TGCCACCGG	27	1	0.999989	protein_coding	LGALS3	ENSG00000131981.16	958	753	53	152	53	806	958	1.38645	291	-462	273	51	m6A
chr14	55138318	55138319	ENST00000254301.14	.	+	345	GCCACCGGA	27	1	0.999997	protein_coding	LGALS3	ENSG00000131981.16	958	753	53	152	53	806	958	1.38778	292	-461	274	50	m5C
chr14	55138319	55138320	ENST00000254301.14	.	+	346	CCACCGGAG	27	1	0.999996	protein_coding	LGALS3	ENSG00000131981.16	958	753	53	152	53	806	958	1.38911	293	-460	275	49	m5C
chr5	55164600	55164601	ENST00000503787.6	.	+	1034	TAGGACTGT	39	0.857143	0.999969	protein_coding	GPX8	ENSG00000164294.14	3731	630	22	3079	22	652	3731	2.12407	1012	382	546		m6A
chr5	55164601	55164602	ENST00000503787.6	.	+	1035	AGGACTGTA	39	0.864865	0.99998	protein_coding	GPX8	ENSG00000164294.14	3731	630	22	3079	22	652	3731	2.12439	1013	383	547		m5C
chr7	55210566	55210567	ENST00000275493.7	.	+	8843	ATGGACTTG	36	0.424242	0.999987	protein_coding	EGFR	ENSG00000146648.20	9905	3633	261	6011	261	3894	9905	2.82332	8582	4949	5311		m6A
chr7	55210567	55210568	ENST00000275493.7	.	+	8844	TGGACTTGG	37	0.7	0.999904	protein_coding	EGFR	ENSG00000146648.20	9905	3633	261	6011	261	3894	9905	2.82349	8583	4950	5312		m5C
chr7	55210790	55210791	ENST00000275493.7	.	+	9067	GTGGACTAG	35	0.314286	0.999921	protein_coding	EGFR	ENSG00000146648.20	9905	3633	261	6011	261	3894	9905	2.86059	8806	5173	5535		m6A
chr19	55229902	55229903	ENST00000412770.7	.	-	3859	AGGTCCCAG	114	0.882353	0.999988	protein_coding	PPP6R1	ENSG00000105063.19	3984	2646	589	749	589	3235	3984	2.83311	3270	624	628		m5C
chr19	55229992	55229993	ENST00000412770.7	.	-	3769	TTGCCCAGA	67	0.967742	0.999962	protein_coding	PPP6R1	ENSG00000105063.19	3984	2646	589	749	589	3235	3984	2.71295	3180	534	538		m5C
chr19	55232077	55232078	ENST00000412770.7	.	-	2710	GCCTCCAGG	68	0.964286	0.999949	protein_coding	PPP6R1	ENSG00000105063.19	3984	2646	589	749	589	3235	3984	1.80159	2121	-525	133	4	m5C
chr2	55235596	55235597	ENST00000272317.11	.	+	528	AAAGACATG	1804	0.043454	0.999999	protein_coding	RPS27A	ENSG00000143947.15	785	471	38	276	38	509	785	2.06884	490	19	169		m6A
chr2	55235596	55235597	ENST00000404735.1	.	+	637	AAAGACATG	1186	0.0543755	0.999979	protein_coding	RPS27A	ENSG00000143947.15	796	471	147	178	147	618	796	2.10674	490	19	169		m6A
chr2	55235598	55235599	ENST00000272317.11	.	+	530	AGACATGAA	1667	0.0228778	0.999913	protein_coding	RPS27A	ENSG00000143947.15	785	471	38	276	38	509	785	2.07609	492	21	171		m6A
chr2	55235598	55235599	ENST00000404735.1	.	+	639	AGACATGAA	1084	0.0415896	0.999955	protein_coding	RPS27A	ENSG00000143947.15	796	471	147	178	147	618	796	2.11798	492	21	171		m6A
chr19	55279492	55279493	ENST00000255631.9	.	-	426	AATTCCCGG	54	0.918367	0.999958	protein_coding	HSPBP1	ENSG00000133265.11	1768	1080	311	377	311	1391	1768	1.10648	115	-965	209	95	m5C
chr19	55279492	55279493	ENST00000433386.7	.	-	285	AATTCCCGG	54	0.862745	0.999985	protein_coding	HSPBP1	ENSG00000133265.11	1635	1080	170	385	170	1250	1635	1.10648	115	-965	209	95	m5C
chr4	55364206	55364207	ENST00000264228.9	.	+	592	TTGGACTTG	32	0.357143	0.999931	protein_coding	SRD5A3	ENSG00000128039.13	4061	957	95	3009	95	1052	4061	1.51933	497	-460	133	65	m6A
chr19	55364847	55364848	ENST00000264563.7	.	-	1911	AGGGACTGT	64	0.389831	0.999914	protein_coding	IL11	ENSG00000095752.7	2378	600	153	1625	153	753	2378	2.71262	1758	1158	1329		m6A
chr19	55366162	55366163	ENST00000264563.7	.	-	596	TGGCCCTGC	63	0.8	0.999927	protein_coding	IL11	ENSG00000095752.7	2378	600	153	1625	153	753	2378	1.73833	443	-157	14		m5C
chr19	55368526	55368527	ENST00000585513.1	.	-	375	TTCCCTGCC	27	0.5	0.999913	protein_coding	IL11	ENSG00000095752.7	1201	600	153	448	153	753	1201	1.37	222	-378	42	45	m5C
chr5	55425100	55425101	ENST00000307259.9	.	-	1294	AAAGACTTC	20	0.631579	0.999987	protein_coding	PLPP1	ENSG00000067113.17	1542	855	335	352	335	1190	1542	2.29545	959	104	233		m6A
chr19	55453013	55453014	ENST00000425675.7	.	-	1045	ACGGACTCG	55	0.5	0.999976	protein_coding	ISOC2	ENSG00000063241.8	1075	618	134	323	134	752	1075	2.90712	911	293	374		m6A
chr19	55453013	55453014	ENST00000438389.6	.	-	1536	ACGGACTCG	23	0.434783	0.999955	protein_coding	ISOC2	ENSG00000063241.8	1566	408	835	323	835	1243	1566	2.90712	701	293	374		m6A
chr19	55453096	55453097	ENST00000425675.7	.	-	962	AGCCAAGAT	46	0.619048	0.999991	protein_coding	ISOC2	ENSG00000063241.8	1075	618	134	323	134	752	1075	2.65015	828	210	291		m6A
chr19	55453097	55453098	ENST00000425675.7	.	-	961	GAGCCAAGA	47	0.666667	0.999905	protein_coding	ISOC2	ENSG00000063241.8	1075	618	134	323	134	752	1075	2.64706	827	209	290		m5C
chr19	55453098	55453099	ENST00000425675.7	.	-	960	TGAGCCAAG	51	0.604651	0.999934	protein_coding	ISOC2	ENSG00000063241.8	1075	618	134	323	134	752	1075	2.64396	826	208	289		m5C
chr19	55453129	55453130	ENST00000425675.7	.	-	929	TGAGACTCC	62	0.95082	0.999999	protein_coding	ISOC2	ENSG00000063241.8	1075	618	134	323	134	752	1075	2.54799	795	177	258		m6A
chr19	55453129	55453130	ENST00000438389.6	.	-	1420	TGAGACTCC	27	0.923077	0.999992	protein_coding	ISOC2	ENSG00000063241.8	1566	408	835	323	835	1243	1566	2.54799	585	177	258		m6A
chr7	55472123	55472124	ENST00000285279.10	.	-	1427	TGAGACATT	28	0.5	0.999988	protein_coding	VOPP1	ENSG00000154978.13	2939	519	178	2242	178	697	2939	2.3256	1249	730	921		m6A
chr7	55472125	55472126	ENST00000285279.10	.	-	1425	ACTGAGACA	27	0.541667	0.999982	protein_coding	VOPP1	ENSG00000154978.13	2939	519	178	2242	178	697	2939	2.32471	1247	728	919		m6A
chr7	55472138	55472139	ENST00000285279.10	.	-	1412	CTTCCTGCC	28	1	0.999982	protein_coding	VOPP1	ENSG00000154978.13	2939	519	178	2242	178	697	2939	2.31891	1234	715	906		m5C
chr7	55472139	55472140	ENST00000285279.10	.	-	1411	ACTTCCTGC	28	0.964286	0.999997	protein_coding	VOPP1	ENSG00000154978.13	2939	519	178	2242	178	697	2939	2.31847	1233	714	905		m5C
chr7	55472278	55472279	ENST00000285279.10	.	-	1272	TAGACTTCT	28	0.75	0.999989	protein_coding	VOPP1	ENSG00000154978.13	2939	519	178	2242	178	697	2939	2.25647	1094	575	766		m5C
chr7	55472279	55472280	ENST00000285279.10	.	-	1271	ATAGACTTC	24	0.73913	0.999992	protein_coding	VOPP1	ENSG00000154978.13	2939	519	178	2242	178	697	2939	2.25602	1093	574	765		m6A
chr19	55483966	55483967	ENST00000598519.2	.	+	3041	TTTGAGACA	34	0.75	0.999989	protein_coding	ZNF628	ENSG00000197483.10	3562	3180	268	114	268	3448	3562	1.87201	2773	-407	2766		m6A
chr19	55483968	55483969	ENST00000598519.2	.	+	3043	TGAGACACT	33	0.5	0.999992	protein_coding	ZNF628	ENSG00000197483.10	3562	3180	268	114	268	3448	3562	1.87264	2775	-405	2768		m6A
chr19	55483981	55483982	ENST00000598519.2	.	+	3056	ACGGACGAG	25	0.458333	0.999987	protein_coding	ZNF628	ENSG00000197483.10	3562	3180	268	114	268	3448	3562	1.87673	2788	-392	2781		m6A
chr19	55484031	55484032	ENST00000598519.2	.	+	3106	ACAGACTCG	32	0.896552	0.999991	protein_coding	ZNF628	ENSG00000197483.10	3562	3180	268	114	268	3448	3562	1.89245	2838	-342	2831		m6A
chr19	55484090	55484091	ENST00000598519.2	.	+	3165	CTGCCACCG	27	0.777778	0.999901	protein_coding	ZNF628	ENSG00000197483.10	3562	3180	268	114	268	3448	3562	1.91101	2897	-283	2890		m5C
chr19	55484337	55484338	ENST00000598519.2	.	+	3412	CCAGACTCT	28	0.851852	0.999994	protein_coding	ZNF628	ENSG00000197483.10	3562	3180	268	114	268	3448	3562	1.98868	3144	-36	3137		m6A
chr19	55487382	55487383	ENST00000205194.5	.	+	1166	TGGGACCTG	30	0.3	0.999948	protein_coding	NAT14	ENSG00000090971.5	1350	621	119	610	119	740	1350	2.69836	1047	426	975		m6A
chr19	55577631	55577632	ENST00000325421.7	.	-	2063	CTGGACACC	23	0.47619	0.99997	protein_coding	ZNF579	ENSG00000218891.5	2922	1689	56	1177	56	1745	2922	2.27018	2007	318	2009		m6A
chr19	55577699	55577700	ENST00000325421.7	.	-	1995	CGGACAGTT	20	0.944444	0.99993	protein_coding	ZNF579	ENSG00000218891.5	2922	1689	56	1177	56	1745	2922	2.2124	1939	250	1941		m5C
chr19	55577810	55577811	ENST00000325421.7	.	-	1884	CTGGACTGC	24	0.875	0.999989	protein_coding	ZNF579	ENSG00000218891.5	2922	1689	56	1177	56	1745	2922	2.1181	1828	139	1830		m6A
chr19	55578086	55578087	ENST00000325421.7	.	-	1608	CCACCCCAG	29	0.814815	0.99998	protein_coding	ZNF579	ENSG00000218891.5	2922	1689	56	1177	56	1745	2922	1.91889	1552	-137	1554		m5C
chr19	55578093	55578094	ENST00000325421.7	.	-	1601	GGGGACCCC	22	0.227273	0.999904	protein_coding	ZNF579	ENSG00000218891.5	2922	1689	56	1177	56	1745	2922	1.91474	1545	-144	1547		m6A
chr19	55616866	55616867	ENST00000568956.2	.	+	3360	TCAGACTCT	20	0.894737	0.999993	protein_coding	ZNF865	ENSG00000261221.4	3763	3180	112	471	112	3292	3763	2.14437	3248	68	3274		m6A
chr19	55616915	55616916	ENST00000568956.2	.	+	3409	ACGGACTGG	25	0.818182	0.999969	protein_coding	ZNF865	ENSG00000261221.4	3763	3180	112	471	112	3292	3763	2.24841	3297	117	3323		m6A
chr19	55616953	55616954	ENST00000568956.2	.	+	3447	CAAGACTGA	26	0.96	0.999989	protein_coding	ZNF865	ENSG00000261221.4	3763	3180	112	471	112	3292	3763	2.32909	3335	155	3361		m6A
chr19	55616954	55616955	ENST00000568956.2	.	+	3448	AAGACTGAA	27	1	0.999985	protein_coding	ZNF865	ENSG00000261221.4	3763	3180	112	471	112	3292	3763	2.33121	3336	156	3362		m5C
chr19	55617003	55617004	ENST00000568956.2	.	+	3497	TCAGACACT	26	0.68	0.999988	protein_coding	ZNF865	ENSG00000261221.4	3763	3180	112	471	112	3292	3763	2.43524	3385	205	3411		m6A
chr19	55642854	55642855	ENST00000325333.10	.	+	540	TCGGACCTC	42	0.452381	0.999994	protein_coding	ZNF580	ENSG00000213015.9	1156	519	194	443	194	713	1156	1.66667	346	-173	358		m6A
chr19	55644649	55644650	ENST00000270451.6	.	+	223	TCGGACTTG	23	0.263158	0.999926	protein_coding	ZNF581	ENSG00000171425.10	1197	594	145	458	145	739	1197	1.13131	78	-516	97		m6A
chr19	55645267	55645268	ENST00000270451.6	.	+	841	CTGGACACA	24	0.590909	0.999914	protein_coding	ZNF581	ENSG00000171425.10	1197	594	145	458	145	739	1197	2.22271	696	102	715		m6A
chr19	55645268	55645269	ENST00000270451.6	.	+	842	TGGACACAG	24	0.761905	0.999958	protein_coding	ZNF581	ENSG00000171425.10	1197	594	145	458	145	739	1197	2.22489	697	103	716		m5C
chr19	55645587	55645588	ENST00000270451.6	.	+	1161	CCTGAGACT	35	0.969697	0.999996	protein_coding	ZNF581	ENSG00000171425.10	1197	594	145	458	145	739	1197	2.9214	1016	422	1035		m6A
chr19	55645589	55645590	ENST00000270451.6	.	+	1163	TGAGACTGA	33	0.931034	0.999996	protein_coding	ZNF581	ENSG00000171425.10	1197	594	145	458	145	739	1197	2.92576	1018	424	1037		m6A
chr19	55645590	55645591	ENST00000270451.6	.	+	1164	GAGACTGAT	33	0.969697	0.999997	protein_coding	ZNF581	ENSG00000171425.10	1197	594	145	458	145	739	1197	2.92795	1019	425	1038		m5C
chr19	55674057	55674058	ENST00000450554.6	.	+	2364	CGGGACTTC	39	0.527778	0.99994	protein_coding	U2AF2	ENSG00000063244.13	3022	1416	959	647	959	2375	3022	1.99223	1405	-11	124		m6A
chr19	55674368	55674369	ENST00000450554.6	.	+	2675	GGACCCCAG	64	0.833333	0.999936	protein_coding	U2AF2	ENSG00000063244.13	3022	1416	959	647	959	2375	3022	2.46368	1716	300	435		m5C
chr19	55674486	55674487	ENST00000308924.9	.	+	1916	TTGTCCGGC	33	0.724138	0.999963	protein_coding	U2AF2	ENSG00000063244.13	2146	1428	70	648	70	1498	2146	2.64506	1846	418	553		m5C
chr19	55674487	55674488	ENST00000308924.9	.	+	1917	TGTCCGGCC	33	0.913043	0.999947	protein_coding	U2AF2	ENSG00000063244.13	2146	1428	70	648	70	1498	2146	2.6466	1847	419	554		m5C
chr19	55695528	55695529	ENST00000085079.11	.	+	2117	GAGAAACTG	66	0.136364	0.999956	protein_coding	EPN1	ENSG00000063245.15	2355	1653	292	410	292	1945	2355	2.41951	1825	172	381		m6A
chr19	55695528	55695529	ENST00000270460.11	.	+	2214	GAGAAACTG	192	0.0885417	0.999904	protein_coding	EPN1	ENSG00000063245.15	16219	1731	311	14177	311	2042	16219	2.01213	1903	172	381		m6A
chr12	55719604	55719605	ENST00000547076.5	.	+	738	CCTTCCTAG	41	0.842105	0.999953	protein_coding	BLOC1S1	ENSG00000135441.7	837	228	515	94	515	743	837	1.97807	223	-5	106		m5C
chr12	55749565	55749566	ENST00000257868.10	.	+	1102	CTGGACTGC	22	0.571429	0.999996	protein_coding	GDF11	ENSG00000135414.10	8801	1224	195	7382	195	1419	8801	1.74101	907	-317	64		m6A
chr8	55824838	55824839	ENST00000260129.6	.	+	2870	CAGGACTTA	22	0.684211	0.99998	protein_coding	TGS1	ENSG00000137574.11	4477	2562	173	1742	173	2735	4477	2.0775	2697	135	258		m6A
chr12	55971706	55971707	ENST00000266970.9	.	+	1157	TTGGACTCA	54	0.692308	0.999995	protein_coding	CDK2	ENSG00000123374.11	2240	897	179	1164	179	1076	2240	2.06959	978	81	186		m6A
chr12	55971707	55971708	ENST00000266970.9	.	+	1158	TGGACTCAG	54	0.826087	0.999921	protein_coding	CDK2	ENSG00000123374.11	2240	897	179	1164	179	1076	2240	2.07045	979	82	187		m5C
chr7	56011854	56011855	ENST00000437355.6	.	-	914	TTGGATTTG	73	0.352941	0.999967	nonsense_mediated_decay	PSPH	ENSG00000146733.14	1409	678	330	401	330	1008	1409	1.86136	584	-94	14	312	m6A
chr7	56063571	56063572	ENST00000275603.9	.	+	2166	TTGGACTTT	138	0.373134	0.9999	protein_coding	CCT6A	ENSG00000146731.11	2584	1596	84	904	84	1680	2584	2.53761	2082	486	559		m6A
chr7	56063571	56063572	ENST00000335503.3	.	+	2111	TTGGACTTT	87	0.378049	0.999953	protein_coding	CCT6A	ENSG00000146731.11	2529	1461	164	904	164	1625	2529	2.53761	1947	486	559		m6A
chr19	56087918	56087919	ENST00000610935.2	.	-	1386	ATGGACCCC	58	0.12069	0.99997	protein_coding	ZNF787	ENSG00000142409.6	1940	1149	134	657	134	1283	1940	2.15677	1252	103	1173		m6A
chr19	56088831	56088832	ENST00000610935.2	.	-	473	CCGGCGCAT	21	0.833333	0.999912	protein_coding	ZNF787	ENSG00000142409.6	1940	1149	134	657	134	1283	1940	1.29504	339	-810	260		m5C
chr12	56113751	56113752	ENST00000303305.11	.	+	2227	ATGGACTTG	145	0.59542	0.999937	protein_coding	PA2G4	ENSG00000170515.14	2386	1185	179	1022	179	1364	2386	2.84442	2048	863	929		m6A
chr12	56117719	56117720	ENST00000501597.3	.	+	356	TGGTCCTCT	3111	0.0734406	0.999992	protein_coding	RPL41	ENSG00000229117.9	469	78	83	308	83	161	469	2.63312	273	195	238		m5C
chr12	56117720	56117721	ENST00000501597.3	.	+	357	GGTCCTCTG	3206	0.0816327	0.999993	protein_coding	RPL41	ENSG00000229117.9	469	78	83	308	83	161	469	2.63636	274	196	239		m5C
chr12	56117747	56117748	ENST00000358888.7	.	+	472	CTGGACTAT	53	0.588235	0.999983	processed_transcript	RPL41	ENSG00000229117.9	551	0	0	0	0	0	0	inf	472	472	266		m6A
chr12	56117747	56117748	ENST00000501597.3	.	+	384	CTGGACTAT	3008	0.556163	0.999942	protein_coding	RPL41	ENSG00000229117.9	469	78	83	308	83	161	469	2.72403	301	223	266		m6A
chr12	56161422	56161423	ENST00000550184.5	.	+	1436	CCTTCCCAG	38	0.777778	0.99998	retained_intron	MYL6	ENSG00000092841.19	1564	0	0	0	0	0	0	inf	1436	1436	36		m5C
chr8	56217419	56217420	ENST00000355315.8	.	+	307	TGGGAAATA	71	0.552239	0.99997	protein_coding	CHCHD7	ENSG00000170791.18	1697	258	65	1374	65	323	1697	1.93798	242	-16	89		m6A
chr12	56229051	56229052	ENST00000267023.9	.	+	597	CCCACCAGG	44	0.805556	0.999946	protein_coding	NABP2	ENSG00000139579.13	1400	636	123	641	123	759	1400	1.74528	474	-162	38		m5C
chr12	56229051	56229052	ENST00000380198.6	.	+	972	CCCACCAGG	27	0.913043	0.999997	protein_coding	NABP2	ENSG00000139579.13	1775	636	498	641	498	1134	1775	1.74528	474	-162	38		m5C
chr12	56229052	56229053	ENST00000380198.6	.	+	973	CCACCAGGT	27	0.958333	0.999994	protein_coding	NABP2	ENSG00000139579.13	1775	636	498	641	498	1134	1775	1.74686	475	-161	39		m5C
chr12	56272629	56272630	ENST00000548567.5	.	-	2127	TGTACCAAG	41	0.882353	0.999913	protein_coding	CS	ENSG00000062485.19	3057	1203	471	1383	471	1674	3057	2.32755	1656	453	624		m5C
chr12	56273099	56273100	ENST00000351328.8	.	-	1513	GTGGACTCT	87	0.564706	0.999995	protein_coding	CS	ENSG00000062485.19	2915	1401	129	1385	129	1530	2915	1.98787	1384	-17	154		m6A
chr12	56273099	56273100	ENST00000548567.5	.	-	1657	GTGGACTCT	30	0.464286	0.999977	protein_coding	CS	ENSG00000062485.19	3057	1203	471	1383	471	1674	3057	1.98587	1186	-17	154		m6A
chr12	56273099	56273100	ENST00000549143.5	.	-	1409	GTGGACTCT	39	0.589744	0.999908	nonsense_mediated_decay	CS	ENSG00000062485.19	2811	150	117	2544	117	267	2811	2.4489	1292	1142	154		m6A
chr12	56282489	56282490	ENST00000351328.8	.	-	646	GTTACAGCC	42	1	0.999943	protein_coding	CS	ENSG00000062485.19	2915	1401	129	1385	129	1530	2915	1.36902	517	-884	118	71	m5C
chr12	56314748	56314749	ENST00000548013.5	.	-	557	ACAGACTCA	22	0.809524	0.999994	retained_intron	CNPY2	ENSG00000257727.6	817	0	0	0	0	0	0	inf	557	557	217		m6A
chr12	56314750	56314751	ENST00000548013.5	.	-	555	AAACAGACT	24	1	0.999987	retained_intron	CNPY2	ENSG00000257727.6	817	0	0	0	0	0	0	inf	555	555	215		m6A
chr12	56314778	56314779	ENST00000548013.5	.	-	527	AAGGACCTT	28	0.5	0.999995	retained_intron	CNPY2	ENSG00000257727.6	817	0	0	0	0	0	0	inf	527	527	187		m6A
chr10	56357969	56357970	ENST00000373944.8	.	-	1113	GGGACTGGT	29	1	0.999964	protein_coding	ZWINT	ENSG00000122952.17	1857	834	23	1000	23	857	1857	2.256	1090	256	215		m5C
chr10	56357970	56357971	ENST00000373944.8	.	-	1112	TGGGACTGG	32	0.931034	0.999998	protein_coding	ZWINT	ENSG00000122952.17	1857	834	23	1000	23	857	1857	2.255	1089	255	214		m6A
chr16	56362653	56362654	ENST00000290649.10	.	-	2404	CTGGACTGC	37	0.714286	0.999989	protein_coding	AMFR	ENSG00000159461.15	3607	1932	218	1457	218	2150	3607	2.17433	2186	254	402		m6A
chr20	56399298	56399299	ENST00000217109.9	.	+	1078	GAAAAGACT	46	0.925	0.999993	protein_coding	CSTF1	ENSG00000101138.12	4032	1296	101	2635	101	1397	4032	1.75386	977	-319	332	59	m6A
chr20	56399300	56399301	ENST00000217109.9	.	+	1080	AAAGACTCT	58	0.884615	0.999958	protein_coding	CSTF1	ENSG00000101138.12	4032	1296	101	2635	101	1397	4032	1.7554	979	-317	334	57	m6A
chr20	56403575	56403576	ENST00000217109.9	.	+	1245	TGGGACTCG	55	0.489796	0.999933	protein_coding	CSTF1	ENSG00000101138.12	4032	1296	101	2635	101	1397	4032	1.88272	1144	-152	108		m6A
chr20	56403758	56403759	ENST00000217109.9	.	+	1428	GAGGACTCT	57	0.956522	0.999909	protein_coding	CSTF1	ENSG00000101138.12	4032	1296	101	2635	101	1397	4032	2.01176	1327	31	291		m6A
chr12	56417548	56417549	ENST00000553532.6	.	-	3971	TTGGACTTC	21	0.533333	0.999981	protein_coding	TIMELESS	ENSG00000111602.12	5158	3627	178	1353	178	3805	5158	2.12269	3793	166	237		m6A
chr12	56417685	56417686	ENST00000553532.6	.	-	3834	ATAGACACG	24	0.434783	0.999984	protein_coding	TIMELESS	ENSG00000111602.12	5158	3627	178	1353	178	3805	5158	2.02143	3656	29	100		m6A
chr16	56431238	56431239	ENST00000300291.10	.	-	2286	CAGTCCTAC	22	0.842105	0.999993	protein_coding	NUDT21	ENSG00000167005.14	4393	684	130	3579	130	814	4393	2.41129	2156	1472	1494		m5C
chr4	56460474	56460475	ENST00000512576.3	.	+	2267	CTAGACAGC	32	0.923077	0.999984	protein_coding	PAICS	ENSG00000128050.9	6371	1278	53	5040	53	1331	6371	2.18571	2214	936	1103		m6A
chr4	56460474	56460475	ENST00000514888.5	.	+	2453	CTAGACAGC	25	0.96	0.999989	protein_coding	PAICS	ENSG00000128050.9	3340	1002	515	1823	515	1517	3340	2.51344	1938	936	1103		m6A
chr16	56476100	56476101	ENST00000566157.6	.	+	1583	AGAGACTCT	38	0.485714	0.999988	protein_coding	OGFOD1	ENSG00000087263.17	4587	1629	59	2899	59	1688	4587	1.93554	1524	-105	57		m6A
chr16	56476179	56476180	ENST00000566157.6	.	+	1662	TGGGACTTT	33	0.935484	0.999997	protein_coding	OGFOD1	ENSG00000087263.17	4587	1629	59	2899	59	1688	4587	1.98404	1603	-26	136		m6A
chr16	56476180	56476181	ENST00000566157.6	.	+	1663	GGGACTTTT	33	0.939394	0.999996	protein_coding	OGFOD1	ENSG00000087263.17	4587	1629	59	2899	59	1688	4587	1.98465	1604	-25	137		m5C
chr16	56476342	56476343	ENST00000566157.6	.	+	1825	TAGGACTCA	32	0.6	0.999986	protein_coding	OGFOD1	ENSG00000087263.17	4587	1629	59	2899	59	1688	4587	2.04726	1766	137	299		m6A
chr16	56477111	56477112	ENST00000566157.6	.	+	2594	AACAAGAGT	47	0.675	0.999961	protein_coding	OGFOD1	ENSG00000087263.17	4587	1629	59	2899	59	1688	4587	2.31252	2535	906	1068		m6A
chr4	56502667	56502668	ENST00000507126.3	.	+	1229	TTGGACTGT	38	0.594595	0.999951	retained_intron	SRP72	ENSG00000174780.17	2235	0	0	0	0	0	0	inf	1229	1229	984		m6A
chr4	56502667	56502668	ENST00000642900.1	.	+	2841	TTGGACTGT	113	0.509434	0.999966	protein_coding	SRP72	ENSG00000174780.17	3855	2016	19	1820	19	2035	3855	2.44286	2822	806	984		m6A
chr20	56518568	56518569	ENST00000023939.8	.	+	1427	AGAGACTCC	37	0.411765	0.999946	protein_coding	RTF2	ENSG00000022277.13	1745	1011	113	621	113	1124	1745	2.48792	1314	303	482		m6A
chrX	56564322	56564323	ENST00000338222.7	.	+	696	GAGGACTTG	35	1	0.999973	protein_coding	UBQLN2	ENSG00000188021.9	4242	1875	247	2120	247	2122	4242	1.23947	449	-1426			m6A
chrX	56564572	56564573	ENST00000338222.7	.	+	946	GCAGACACT	43	0.357143	0.999926	protein_coding	UBQLN2	ENSG00000188021.9	4242	1875	247	2120	247	2122	4242	1.3728	699	-1176			m6A
chrX	56564693	56564694	ENST00000338222.7	.	+	1067	ACTGACATT	43	0.783784	0.999937	protein_coding	UBQLN2	ENSG00000188021.9	4242	1875	247	2120	247	2122	4242	1.43733	820	-1055			m6A
chrX	56565190	56565191	ENST00000338222.7	.	+	1564	GAATCCAGA	49	0.880952	0.999937	protein_coding	UBQLN2	ENSG00000188021.9	4242	1875	247	2120	247	2122	4242	1.7024	1317	-558			m5C
chrX	56565192	56565193	ENST00000338222.7	.	+	1566	ATCCAGACA	49	0.878049	0.999987	protein_coding	UBQLN2	ENSG00000188021.9	4242	1875	247	2120	247	2122	4242	1.70347	1319	-556			m6A
chrX	56565194	56565195	ENST00000338222.7	.	+	1568	CCAGACACA	31	0.76	0.999945	protein_coding	UBQLN2	ENSG00000188021.9	4242	1875	247	2120	247	2122	4242	1.70453	1321	-554			m6A
chrX	56565423	56565424	ENST00000338222.7	.	+	1797	TAGGACCCA	54	0.98	0.999999	protein_coding	UBQLN2	ENSG00000188021.9	4242	1875	247	2120	247	2122	4242	1.82667	1550	-325			m6A
chrX	56565534	56565535	ENST00000338222.7	.	+	1908	CTGGACCCA	29	0.793103	0.99999	protein_coding	UBQLN2	ENSG00000188021.9	4242	1875	247	2120	247	2122	4242	1.88587	1661	-214			m6A
chr18	56603038	56603039	ENST00000590954.5	.	-	1121	AAGGAGAAA	57	0.617021	0.999959	protein_coding	TXNL1	ENSG00000091164.13	1339	870	264	205	264	1134	1339	1.98506	857	-13	17		m6A
chr16	56609347	56609348	ENST00000567300.1	.	+	266	GCTGCGCCT	21	0.888889	0.999914	processed_transcript	MT2A	ENSG00000125148.7	416	0	0	0	0	0	0	inf	266	266	85		m5C
chrX	56729308	56729309	ENST00000374922.9	.	+	66	TTTGCCAGG	45	0.883721	0.999924	protein_coding	NBDY	ENSG00000204272.13	2344	207	111	2026	111	318	2344	0.594595	-45	-252		281	m5C
chrX	56729309	56729310	ENST00000374922.9	.	+	67	TTGCCAGGG	43	0.948718	0.999995	protein_coding	NBDY	ENSG00000204272.13	2344	207	111	2026	111	318	2344	0.603604	-44	-251		280	m5C
chrX	56729310	56729311	ENST00000374922.9	.	+	68	TGCCAGGGC	40	0.972973	0.999995	protein_coding	NBDY	ENSG00000204272.13	2344	207	111	2026	111	318	2344	0.612613	-43	-250		279	m6A
chr16	56841798	56841799	ENST00000308159.10	.	+	2411	TCATCCAGG	35	0.9375	0.999991	protein_coding	NUP93	ENSG00000102900.13	8234	2460	97	5677	97	2557	8234	1.94065	2314	-146	94	35	m5C
chr17	56888094	56888095	ENST00000316881.9	.	-	5558	TGGACACTA	45	0.880952	0.999992	protein_coding	TRIM25	ENSG00000121060.19	5745	1893	61	3791	61	1954	5745	2.95067	5497	3604	4134		m5C
chr17	56888095	56888096	ENST00000316881.9	.	-	5557	CTGGACACT	43	0.684211	0.999968	protein_coding	TRIM25	ENSG00000121060.19	5745	1893	61	3791	61	1954	5745	2.95041	5496	3603	4133		m6A
chr17	56888752	56888753	ENST00000316881.9	.	-	4900	AGTCCTGCC	40	0.647059	0.999952	protein_coding	TRIM25	ENSG00000121060.19	5745	1893	61	3791	61	1954	5745	2.7771	4839	2946	3476		m5C
chr17	56888753	56888754	ENST00000316881.9	.	-	4899	TAGTCCTGC	39	0.69697	0.999943	protein_coding	TRIM25	ENSG00000121060.19	5745	1893	61	3791	61	1954	5745	2.77684	4838	2945	3475		m5C
chr17	56938502	56938503	ENST00000240316.5	.	-	2329	GATTCTCAG	40	0.970588	0.999967	protein_coding	COIL	ENSG00000121058.5	2634	1731	31	872	31	1762	2634	2.65023	2298	567	651		m5C
chr16	56940141	56940142	ENST00000439977.7	.	+	904	TTGGACCTA	42	0.214286	0.999909	protein_coding	HERPUD1	ENSG00000051108.15	2853	1176	103	1574	103	1279	2853	1.68112	801	-375	247	104	m6A
chr16	56943332	56943333	ENST00000439977.7	.	+	1321	ATGGACTGG	38	0.694444	0.999996	protein_coding	HERPUD1	ENSG00000051108.15	2853	1176	103	1574	103	1279	2853	2.02668	1218	42	207		m6A
chr16	56943370	56943371	ENST00000439977.7	.	+	1359	CTGGACATG	36	0.171429	0.999976	protein_coding	HERPUD1	ENSG00000051108.15	2853	1176	103	1574	103	1279	2853	2.05083	1256	80	245		m6A
chr4	56963581	56963582	ENST00000264230.5	.	-	1985	CCGTCCGGC	33	0.866667	0.999965	protein_coding	NOA1	ENSG00000084092.7	2218	2097	21	100	21	2118	2218	1.93658	1964	-133	79		m5C
chr8	56963654	56963655	ENST00000262644.9	.	-	1499	AGAGACTTA	27	0.88	0.999998	protein_coding	BPNT2	ENSG00000104331.9	7224	1080	282	5862	282	1362	7224	2.02337	1217	137	409		m6A
chr8	56963801	56963802	ENST00000262644.9	.	-	1352	CAGGACATA	22	0.47619	0.999915	protein_coding	BPNT2	ENSG00000104331.9	7224	1080	282	5862	282	1362	7224	1.99074	1070	-10	262		m6A
chr8	56963870	56963871	ENST00000262644.9	.	-	1283	GGGGACTCC	27	0.814815	0.999987	protein_coding	BPNT2	ENSG00000104331.9	7224	1080	282	5862	282	1362	7224	1.92685	1001	-79	193		m6A
chr4	56976833	56976834	ENST00000264230.5	.	-	772	GTGGACCTC	37	0.405405	0.99998	protein_coding	NOA1	ENSG00000084092.7	2218	2097	21	100	21	2118	2218	1.35813	751	-1346		393	m6A
chr12	57096596	57096597	ENST00000300134.8	.	-	2773	ATGGACCTA	20	0.55	0.99999	protein_coding	STAT6	ENSG00000166888.12	3963	2544	255	1164	255	2799	3963	1.98978	2518	-26	164		m6A
chr6	57172476	57172477	ENST00000370693.5	.	+	151	CCCTCCCAG	47	0.727273	0.999952	protein_coding	BAG2	ENSG00000112208.11	6651	636	372	5643	372	1008	6651	0.405914	-221	-857		334	m5C
chr6	57184985	57184986	ENST00000370693.5	.	+	1803	ATGGACATT	24	0.458333	0.99993	protein_coding	BAG2	ENSG00000112208.11	6651	636	372	5643	372	1008	6651	2.14088	1431	795	1208		m6A
chr12	57226307	57226308	ENST00000349394.6	.	+	1663	CTGCCCCCG	27	0.692308	0.999934	protein_coding	NXPH4	ENSG00000182379.10	1805	927	176	702	176	1103	1805	2.79772	1487	560	1430		m5C
chr12	57232505	57232506	ENST00000556825.5	.	+	773	TTTTCCGGC	33	0.774194	0.999974	nonsense_mediated_decay	SHMT2	ENSG00000182199.11	2215	261	206	1748	206	467	2215	2.17506	567	306	53	70	m5C
chr12	57233579	57233580	ENST00000414700.7	.	+	1166	TGTTCCGGG	41	0.378378	0.999911	protein_coding	SHMT2	ENSG00000182199.11	2006	1452	189	365	189	1641	2006	1.67287	977	-475	17	83	m5C
chr12	57233579	57233580	ENST00000556825.5	.	+	1166	TGTTCCGGG	39	0.405405	0.999944	nonsense_mediated_decay	SHMT2	ENSG00000182199.11	2215	261	206	1748	206	467	2215	2.39989	960	699	17	83	m5C
chr12	57234387	57234388	ENST00000556825.5	.	+	1667	ACAGACTCA	43	0.285714	0.99993	nonsense_mediated_decay	SHMT2	ENSG00000182199.11	2215	261	206	1748	206	467	2215	2.6865	1461	1200	154		m6A
chr16	57252269	57252270	ENST00000219204.8	.	+	603	AGGTCCTAC	34	0.833333	0.999975	protein_coding	ARL2BP	ENSG00000102931.8	1969	492	109	1368	109	601	1969	2.00146	494	2	104		m5C
chr16	57252356	57252357	ENST00000219204.8	.	+	690	AAGACTGAC	33	0.862069	0.999968	protein_coding	ARL2BP	ENSG00000102931.8	1969	492	109	1368	109	601	1969	2.06506	581	89	191		m5C
chr16	57252430	57252431	ENST00000219204.8	.	+	764	CTGGACCTA	35	0.529412	0.999944	protein_coding	ARL2BP	ENSG00000102931.8	1969	492	109	1368	109	601	1969	2.11915	655	163	265		m6A
chr16	57252603	57252604	ENST00000219204.8	.	+	937	GTGGACTAA	43	0.487805	0.999985	protein_coding	ARL2BP	ENSG00000102931.8	1969	492	109	1368	109	601	1969	2.24561	828	336	438		m6A
chr15	57287798	57287799	ENST00000267811.9	.	+	4006	GTGGACTTT	37	0.388889	0.999974	protein_coding	TCF12	ENSG00000140262.18	6061	2049	304	3708	304	2353	6061	2.44579	3702	1653	1642		m6A
chr15	57287798	57287799	ENST00000343827.7	.	+	3248	GTGGACTTT	28	0.5	0.999989	protein_coding	TCF12	ENSG00000140262.18	3956	1539	56	2361	56	1595	3956	2.70013	3192	1653	1642		m6A
chr11	57300539	57300540	ENST00000358252.8	.	-	5367	TCTGAGAAG	20	0.947368	0.999986	protein_coding	TNKS1BP1	ENSG00000149115.14	5820	5190	178	452	178	5368	5820	1.99981	5189	-1	60	13	m6A
chr11	57300539	57300540	ENST00000532437.1	.	-	5501	TCTGAGAAG	21	0.941176	0.999985	protein_coding	TNKS1BP1	ENSG00000149115.14	5952	5190	312	450	312	5502	5952	1.99981	5189	-1	60	13	m6A
chr11	57334620	57334621	ENST00000278412.7	.	-	363	CCGTCAGGG	70	0.984615	0.99999	protein_coding	SSRP1	ENSG00000149136.9	2831	2130	282	419	282	2412	2831	1.03803	81	-2049	27	159	m5C
chr19	57365026	57365027	ENST00000543226.2	.	+	365	GTGGACAAG	21	0.428571	0.999978	protein_coding	TRAPPC2B	ENSG00000256060.3	744	423	172	149	172	595	744	1.45626	193	-230	212		m6A
chr20	57378196	57378197	ENST00000395841.7	.	+	1379	ATGGACATG	28	0.37037	0.999971	protein_coding	RAE1	ENSG00000101146.13	2385	1107	175	1103	175	1282	2385	2.08794	1204	97	184		m6A
chr11	57407068	57407069	ENST00000395123.6	.	-	2503	ACAGACTAT	20	0.6	0.999956	protein_coding	SLC43A3	ENSG00000134802.18	2619	1476	305	838	305	1781	2619	2.86158	2198	722	827		m6A
chr11	57407068	57407069	ENST00000395124.6	.	-	2503	ACAGACTAT	21	0.5	0.99999	protein_coding	SLC43A3	ENSG00000134802.18	2619	1476	305	838	305	1781	2619	2.86158	2198	722	827		m6A
chr11	57407591	57407592	ENST00000395124.6	.	-	1980	ACAGACTCA	24	0.73913	0.999992	protein_coding	SLC43A3	ENSG00000134802.18	2619	1476	305	838	305	1781	2619	2.23747	1675	199	304		m6A
chr11	57407710	57407711	ENST00000395124.6	.	-	1861	AAGACTTTG	23	0.909091	0.999985	protein_coding	SLC43A3	ENSG00000134802.18	2619	1476	305	838	305	1781	2619	2.09547	1556	80	185		m5C
chr11	57407711	57407712	ENST00000395124.6	.	-	1860	AAAGACTTT	25	0.8	0.999994	protein_coding	SLC43A3	ENSG00000134802.18	2619	1476	305	838	305	1781	2619	2.09427	1555	79	184		m6A
chr11	57407713	57407714	ENST00000395124.6	.	-	1858	CAAAAGACT	20	1	0.999948	protein_coding	SLC43A3	ENSG00000134802.18	2619	1476	305	838	305	1781	2619	2.09189	1553	77	182		m6A
chr16	57428964	57428965	ENST00000394391.9	.	-	1242	TGGGACCTG	44	0.309524	0.999977	protein_coding	CIAPIN1	ENSG00000005194.15	2021	939	99	983	99	1038	2021	2.20753	1143	204	315		m6A
chr16	57460740	57460741	ENST00000262507.11	.	+	1100	AAGGACTCC	74	0.915493	1	protein_coding	COQ9	ENSG00000088682.14	1630	957	27	646	27	984	1630	2.17957	1073	116	152		m6A
chr12	57529433	57529434	ENST00000355673.8	.	+	3487	CACCCCCCC	40	0.757576	0.999914	protein_coding	MBD6	ENSG00000166987.15	4202	3012	276	914	276	3288	4202	2.21772	3211	199	274		m5C
chr12	57530655	57530656	ENST00000548249.6	.	-	1367	TATCCCTAC	62	0.763636	0.999933	protein_coding	DCTN2	ENSG00000175203.17	1973	1206	129	638	129	1335	1973	2.05016	1238	32	119		m5C
chr12	57530656	57530657	ENST00000543672.6	.	-	1357	TTATCCCTA	23	0.9	0.999958	protein_coding	DCTN2	ENSG00000175203.17	1705	1212	114	379	114	1326	1705	2.08179	1243	31	118		m5C
chr12	57530656	57530657	ENST00000548249.6	.	-	1366	TTATCCCTA	61	0.894737	0.99998	protein_coding	DCTN2	ENSG00000175203.17	1973	1206	129	638	129	1335	1973	2.04859	1237	31	118		m5C
chr20	57651698	57651699	ENST00000341744.8	.	-	1650	AAAGACATA	41	0.243902	0.999965	protein_coding	PMEPA1	ENSG00000124225.16	4954	864	433	3657	433	1297	4954	2.09653	1217	353	899		m6A
chr20	57652404	57652405	ENST00000341744.8	.	-	944	CGGGACCCC	53	0.150943	0.999992	protein_coding	PMEPA1	ENSG00000124225.16	4954	864	433	3657	433	1297	4954	1.59144	511	-353	193		m6A
chr16	57664559	57664560	ENST00000562631.7	.	+	3249	TGAGACTGA	23	0.6	0.999954	protein_coding	ADGRG1	ENSG00000205336.14	4257	2064	208	1985	208	2272	4257	2.49219	3041	977	1108		m6A
chr16	57664559	57664560	ENST00000567835.5	.	+	3272	TGAGACTGA	20	0.764706	0.999976	protein_coding	ADGRG1	ENSG00000205336.14	3741	2082	213	1446	213	2295	3741	2.67566	3059	977	1108		m6A
chr11	57699138	57699139	ENST00000287169.8	.	+	2846	GGGGACTCA	20	0.9	0.999998	protein_coding	ZDHHC5	ENSG00000156599.11	4443	2148	1144	1151	1144	3292	4443	1.79236	1702	-446	580	280	m6A
chr11	57700288	57700289	ENST00000529480.1	.	+	2652	GTGGACATT	21	0.95	0.999967	retained_intron	ZDHHC5	ENSG00000156599.11	3546	0	0	0	0	0	0	inf	2652	2652	423		m6A
chr11	57700289	57700290	ENST00000529480.1	.	+	2653	TGGACATTT	21	1	0.999977	retained_intron	ZDHHC5	ENSG00000156599.11	3546	0	0	0	0	0	0	inf	2653	2653	424		m5C
chr11	57703828	57703829	ENST00000431606.4	.	-	1087	ATGGACATC	26	0.56	0.999989	protein_coding	MED19	ENSG00000156603.19	1203	735	144	324	144	879	1203	2.64198	943	208	277		m6A
chr11	57703955	57703956	ENST00000431606.4	.	-	960	TTGGACACT	30	0.310345	0.999945	protein_coding	MED19	ENSG00000156603.19	1203	735	144	324	144	879	1203	2.25	816	81	150		m6A
chr11	57704024	57704025	ENST00000431606.4	.	-	891	CTGGACTCT	33	0.533333	0.999979	protein_coding	MED19	ENSG00000156603.19	1203	735	144	324	144	879	1203	2.03704	747	12	81		m6A
chr11	57705051	57705052	ENST00000431606.4	.	-	538	ATTGAGAAG	22	0.842105	0.999915	protein_coding	MED19	ENSG00000156603.19	1203	735	144	324	144	879	1203	1.53605	394	-341	177	80	m6A
chr13	57729102	57729103	ENST00000377918.8	.	+	8091	CTTTCCTGG	68	0.984127	0.999974	protein_coding	PCDH17	ENSG00000118946.12	8300	3480	803	4017	803	4283	8300	2.94797	7288	3808	4491		m5C
chr11	57740894	57740895	ENST00000278422.9	.	+	1566	CTGGACTTT	74	0.521739	0.99993	protein_coding	TMX2	ENSG00000213593.10	1645	891	26	728	26	917	1645	2.89148	1540	649	796		m6A
chr11	57740895	57740896	ENST00000378312.8	.	+	1443	TGGACTTTC	48	0.825	0.999922	protein_coding	TMX2	ENSG00000213593.10	1521	777	16	728	16	793	1521	2.89286	1427	650	797		m5C
chr12	57748007	57748008	ENST00000257910.8	.	+	1466	CGTGCTGGG	20	0.9375	0.999906	protein_coding	TSPAN31	ENSG00000135452.10	3678	633	116	2929	116	749	3678	2.24479	1350	717	792		m5C
chr16	57766977	57766978	ENST00000445690.7	.	-	1386	GGCCAGGCC	22	0.947368	0.999965	protein_coding	KIFC3	ENSG00000140859.16	3359	2481	161	717	161	2642	3359	1.49375	1225	-1256	7	105	m6A
chr12	57768757	57768758	ENST00000324871.12	.	-	1090	TTGGACCAT	33	0.69697	0.999996	protein_coding	METTL1	ENSG00000037897.17	1378	831	22	525	22	853	1378	2.45143	1068	237	393		m6A
chr12	57768915	57768916	ENST00000324871.12	.	-	932	TGAGACTGC	24	0.652174	0.999993	protein_coding	METTL1	ENSG00000037897.17	1378	831	22	525	22	853	1378	2.15048	910	79	235		m6A
chr12	57768917	57768918	ENST00000324871.12	.	-	930	GTTGAGACT	39	0.75	0.999976	protein_coding	METTL1	ENSG00000037897.17	1378	831	22	525	22	853	1378	2.14667	908	77	233		m6A
chr12	57771146	57771147	ENST00000324871.12	.	-	242	AGAGCTCAG	31	0.846154	0.999902	protein_coding	METTL1	ENSG00000037897.17	1378	831	22	525	22	853	1378	1.26474	220	-611	110	54	m5C
chr12	57796530	57796531	ENST00000652027.2	.	+	940	GTAGACTTT	33	0.741935	0.999984	protein_coding	TSFM	ENSG00000123297.20	1997	978	15	1004	15	993	1997	1.94581	925	-53	354		m6A
chr12	57796531	57796532	ENST00000652027.2	.	+	941	TAGACTTTG	32	0.733333	0.999962	protein_coding	TSFM	ENSG00000123297.20	1997	978	15	1004	15	993	1997	1.94683	926	-52	355		m5C
chr12	57796630	57796631	ENST00000652027.2	.	+	1040	CTGGACATC	25	0.478261	0.999985	protein_coding	TSFM	ENSG00000123297.20	1997	978	15	1004	15	993	1997	2.04681	1025	47	454		m6A
chr12	57823283	57823284	ENST00000398073.7	.	-	1427	CAAGACTCT	20	0.611111	0.99999	protein_coding	CTDSP2	ENSG00000175215.11	4785	816	294	3675	294	1110	4785	2.08626	1133	317	443		m6A
chr16	58020963	58020964	ENST00000219281.8	.	+	1593	AACAAACAG	40	1	0.99998	protein_coding	USB1	ENSG00000103005.12	2248	798	77	1373	77	875	2248	2.52294	1516	718	823		m6A
chr16	58020964	58020965	ENST00000219281.8	.	+	1594	ACAAACAGC	37	1	0.999995	protein_coding	USB1	ENSG00000103005.12	2248	798	77	1373	77	875	2248	2.52367	1517	719	824		m6A
chr16	58020964	58020965	ENST00000566082.1	.	+	3235	ACAAACAGC	27	1	0.999961	retained_intron	USB1	ENSG00000103005.12	3888	0	0	0	0	0	0	inf	3235	3235	824		m6A
chr16	58159907	58159908	ENST00000563307.2	.	-	7024	AAAAAAAAC	22	0.736842	0.999981	retained_intron	CSNK2A2	ENSG00000070770.10	7382	0	0	0	0	0	0	inf	7024	7024	4239		m6A
chr19	58314990	58314991	ENST00000413518.5	.	+	796	ATGTCCCAG	51	0.93617	0.999997	protein_coding	ERVK3-1	ENSG00000142396.10	1469	330	259	880	259	589	1469	2.23523	537	207	243		m5C
chr17	58345930	58345931	ENST00000225504.8	.	-	734	CTCGAGAAA	57	0.588235	0.999912	protein_coding	SUPT4H1	ENSG00000213246.7	1488	354	66	1068	66	420	1488	2.29401	668	314	382		m6A
chr17	58346080	58346081	ENST00000225504.8	.	-	584	TTGGACTAC	65	0.777778	0.999998	protein_coding	SUPT4H1	ENSG00000213246.7	1488	354	66	1068	66	420	1488	2.15356	518	164	232		m6A
chr19	58394783	58394784	ENST00000598495.5	.	+	783	CTGCCCTTT	37	0.257143	0.999941	protein_coding	RPS5	ENSG00000083845.9	800	678	72	50	72	750	800	2.66	711	33	102		m5C
chr19	58394796	58394797	ENST00000596046.1	.	+	1510	CAGTCCCAG	80	0.764706	0.999906	protein_coding	RPS5	ENSG00000083845.9	1520	615	849	56	849	1464	1520	2.82143	661	46	115		m5C
chr10	58395213	58395214	ENST00000487519.6	.	+	1018	ATGGACTTC	32	0.903226	0.999994	protein_coding	TFAM	ENSG00000108064.11	5025	741	138	4146	138	879	5025	2.03353	880	139	286		m6A
chr18	36187395	36187396	ENST00000568654.1	.	-	52	CCGGACTTT	53	0.489362	0.999921	lncRNA	COSMOC	ENSG00000260552.1	609	0	0	0	0	0	0	inf	52	52		162	m6A
chr14	58408969	58408970	ENST00000395159.7	.	-	776	GAGGACTCA	100	0.811111	0.999997	protein_coding	TIMM9	ENSG00000100575.14	1252	270	443	539	443	713	1252	2.11688	333	63	198		m6A
chr14	58427141	58427142	ENST00000395159.7	.	-	240	CTGTCCAGA	51	1	0.999994	protein_coding	TIMM9	ENSG00000100575.14	1252	270	443	539	443	713	1252	0.541761	-203	-473	100	89	m5C
chr3	58428026	58428027	ENST00000302746.11	.	-	1109	TGGACTTGA	21	1	0.999924	protein_coding	PDHB	ENSG00000168291.13	1507	1080	23	404	23	1103	1507	2.01485	1086	6	152		m5C
chr3	58428027	58428028	ENST00000302746.11	.	-	1108	TTGGACTTG	21	0.7	0.999992	protein_coding	PDHB	ENSG00000168291.13	1507	1080	23	404	23	1103	1507	2.01238	1085	5	151		m6A
chr3	58430720	58430721	ENST00000302746.11	.	-	547	TGGTCAGTC	26	0.875	0.999906	protein_coding	PDHB	ENSG00000168291.13	1507	1080	23	404	23	1103	1507	1.48519	524	-556	221	65	m5C
chr3	58431928	58431929	ENST00000302746.11	.	-	174	GATGAGAAG	28	0.76	0.999941	protein_coding	PDHB	ENSG00000168291.13	1507	1080	23	404	23	1103	1507	1.13981	151	-929	55	53	m6A
chr19	58558578	58558579	ENST00000253023.8	.	-	32	CCGGACTAC	66	0.296875	0.999948	protein_coding	UBE2M	ENSG00000130725.8	1159	552	230	377	230	782	1159	0.13913	-198	-750		307	m6A
chr11	58619865	58619866	ENST00000316059.7	.	+	4091	CTCTCAGGT	43	0.972222	0.999971	protein_coding	ZFP91	ENSG00000186660.15	5776	1713	219	3844	219	1932	5776	2.56165	3872	2159	2670		m5C
chr20	58715824	58715825	ENST00000356091.11	.	+	2171	AAATACAGT	27	1	0.999947	protein_coding	NPEPL1	ENSG00000215440.12	2191	1572	101	518	101	1673	2191	2.96139	2070	498	657		m6A
chr16	58716096	58716097	ENST00000245206.10	.	-	1023	TGATCCGTC	158	0.951724	0.999994	protein_coding	GOT2	ENSG00000125166.13	2421	1293	88	1040	88	1381	2421	1.72312	935	-358	82	84	m5C
chr20	58910008	58910009	ENST00000265620.11	.	+	1215	TGAGAAAGT	73	0.80303	0.999922	protein_coding	GNAS	ENSG00000087460.29	1866	1140	363	363	363	1503	1866	1.74737	852	-288	58	73	m6A
chr20	58910009	58910010	ENST00000265620.11	.	+	1216	GAGAAAGTC	72	0.830769	0.99992	protein_coding	GNAS	ENSG00000087460.29	1866	1140	363	363	363	1503	1866	1.74825	853	-287	59	72	m6A
chr20	58994856	58994857	ENST00000602795.6	.	+	2028	ACAAACAGT	36	0.944444	0.999931	protein_coding	NELFCD	ENSG00000101158.15	2303	1800	48	455	48	1848	2303	2.3956	1980	180	215		m6A
chr20	58994856	58994857	ENST00000652272.2	.	+	1980	ACAAACAGT	34	1	0.999958	protein_coding	NELFCD	ENSG00000101158.15	2237	1746	54	437	54	1800	2237	2.4119	1926	180	215		m6A
chr15	59136403	59136404	ENST00000288235.9	.	-	4673	GCGTCCTGC	46	0.916667	0.999949	protein_coding	MYO1E	ENSG00000157483.9	8644	3327	371	4946	371	3698	8644	2.19713	4302	975	1052		m5C
chr15	59137332	59137333	ENST00000288235.9	.	-	3744	ACAGACCAG	32	0.59375	0.999936	protein_coding	MYO1E	ENSG00000157483.9	8644	3327	371	4946	371	3698	8644	2.0093	3373	46	123		m6A
chr15	59158376	59158377	ENST00000288235.9	.	-	3158	CCGTCCTAC	21	0.85	0.999993	protein_coding	MYO1E	ENSG00000157483.9	8644	3327	371	4946	371	3698	8644	1.83769	2787	-540	2	91	m5C
chr17	59204383	59204384	ENST00000262293.9	.	+	3900	AGCCAGACC	32	0.925926	0.999933	protein_coding	PRR11	ENSG00000068489.13	6226	1083	65	5078	65	1148	6226	2.54195	3835	2752	2821		m6A
chr18	59330701	59330702	ENST00000251047.6	.	-	1944	TAAGAAGTC	34	0.931034	0.999964	protein_coding	LMAN1	ENSG00000074695.6	4824	1533	21	3270	21	1554	4824	2.11927	1923	390	427		m6A
chr11	59574704	59574705	ENST00000263847.6	.	-	4405	AGGGATTAT	36	0.741935	0.999971	protein_coding	OSBP	ENSG00000110048.12	4713	2424	110	2179	110	2534	4713	2.85865	4295	1871	2014		m6A
chr11	59575573	59575574	ENST00000263847.6	.	-	3536	AAGGACTGG	35	0.666667	0.999992	protein_coding	OSBP	ENSG00000110048.12	4713	2424	110	2179	110	2534	4713	2.45984	3426	1002	1145		m6A
chr11	59575778	59575779	ENST00000263847.6	.	-	3331	AAAGACTAC	43	0.651163	0.999995	protein_coding	OSBP	ENSG00000110048.12	4713	2424	110	2179	110	2534	4713	2.36576	3221	797	940		m6A
chr11	59575826	59575827	ENST00000263847.6	.	-	3283	ATGGACTTC	33	0.793103	0.99996	protein_coding	OSBP	ENSG00000110048.12	4713	2424	110	2179	110	2534	4713	2.34374	3173	749	892		m6A
chr11	59576501	59576502	ENST00000263847.6	.	-	2608	TGTGACTCT	24	1	0.999951	protein_coding	OSBP	ENSG00000110048.12	4713	2424	110	2179	110	2534	4713	2.03396	2498	74	217		m6A
chr17	59607409	59607410	ENST00000251241.9	.	+	2639	AAAGACAGT	57	0.634615	0.999991	protein_coding	DHX40	ENSG00000108406.10	3575	2340	62	1173	62	2402	3575	2.20205	2577	237	377		m6A
chr17	59683470	59683471	ENST00000269122.8	.	+	4362	CATAATTAC	73	1	0.999994	protein_coding	CLTC	ENSG00000141367.12	8369	5028	237	3104	237	5265	8369	1.82041	4125	-903	84	66	m6A
chr17	59683470	59683471	ENST00000621829.4	.	+	4580	CATAATTAC	58	0.982456	0.999994	protein_coding	CLTC	ENSG00000141367.12	8587	5040	443	3104	443	5483	8587	1.82083	4137	-903	84	66	m6A
chr17	59693971	59693972	ENST00000269122.8	.	+	5384	AAGGACTTC	101	0.680851	0.999987	protein_coding	CLTC	ENSG00000141367.12	8369	5028	237	3104	237	5265	8369	2.03834	5147	119	244		m6A
chr17	59693971	59693972	ENST00000621829.4	.	+	5602	AAGGACTTC	94	0.555556	0.999989	protein_coding	CLTC	ENSG00000141367.12	8587	5040	443	3104	443	5483	8587	2.03834	5159	119	244		m6A
chr17	59697432	59697433	ENST00000393038.3	.	-	605	TGGACTTTG	45	0.97619	0.999964	protein_coding	PTRH2	ENSG00000141378.15	731	540	60	131	60	600	731	2.03817	545	5	545		m5C
chr17	59697433	59697434	ENST00000393038.3	.	-	604	GTGGACTTT	47	0.954545	0.999984	protein_coding	PTRH2	ENSG00000141378.15	731	540	60	131	60	600	731	2.03053	544	4	544		m6A
chr17	59697537	59697538	ENST00000393038.3	.	-	500	CTGGACGTA	25	0.705882	0.999977	protein_coding	PTRH2	ENSG00000141378.15	731	540	60	131	60	600	731	1.81481	440	-100	440		m6A
chr17	59697566	59697567	ENST00000393038.3	.	-	471	GGGACTGAC	48	0.933333	0.999923	protein_coding	PTRH2	ENSG00000141378.15	731	540	60	131	60	600	731	1.76111	411	-129	411		m5C
chr17	59697567	59697568	ENST00000393038.3	.	-	470	TGGGACTGA	47	0.85	0.999981	protein_coding	PTRH2	ENSG00000141378.15	731	540	60	131	60	600	731	1.75926	410	-130	410		m6A
chr17	59697757	59697758	ENST00000393038.3	.	-	280	AATGACTTA	49	0.863636	0.999938	protein_coding	PTRH2	ENSG00000141378.15	731	540	60	131	60	600	731	1.40741	220	-320	220		m6A
chr10	59789042	59789043	ENST00000263102.7	.	-	5430	GTGGACTGT	60	0.87931	0.999999	protein_coding	CCDC6	ENSG00000108091.11	5727	1425	132	4170	132	1557	5727	2.92878	5298	3873	4068		m6A
chr10	59789077	59789078	ENST00000263102.7	.	-	5395	TGGACTTGA	61	1	1	protein_coding	CCDC6	ENSG00000108091.11	5727	1425	132	4170	132	1557	5727	2.92038	5263	3838	4033		m5C
chr10	59789078	59789079	ENST00000263102.7	.	-	5394	TTGGACTTG	63	0.933333	1	protein_coding	CCDC6	ENSG00000108091.11	5727	1425	132	4170	132	1557	5727	2.92014	5262	3837	4032		m6A
chr10	59790372	59790373	ENST00000263102.7	.	-	4100	GTTCCTGCC	34	0.931034	0.999928	protein_coding	CCDC6	ENSG00000108091.11	5727	1425	132	4170	132	1557	5727	2.60983	3968	2543	2738		m5C
chr10	59790373	59790374	ENST00000263102.7	.	-	4099	GGTTCCTGC	34	0.83871	0.999934	protein_coding	CCDC6	ENSG00000108091.11	5727	1425	132	4170	132	1557	5727	2.60959	3967	2542	2737		m5C
chr11	59806461	59806462	ENST00000300151.5	.	-	760	TGGACATTT	69	0.95082	0.999916	protein_coding	MRPL16	ENSG00000166902.5	1083	756	120	207	120	876	1083	1.84656	640	-116	370		m5C
chr11	59806462	59806463	ENST00000300151.5	.	-	759	CTGGACATT	68	0.746032	0.999993	protein_coding	MRPL16	ENSG00000166902.5	1083	756	120	207	120	876	1083	1.84524	639	-117	369		m6A
chr11	59806522	59806523	ENST00000300151.5	.	-	699	CGGGACTCT	75	0.567568	0.999986	protein_coding	MRPL16	ENSG00000166902.5	1083	756	120	207	120	876	1083	1.76587	579	-177	309		m6A
chr11	59806761	59806762	ENST00000300151.5	.	-	460	ATGGACCCC	58	0.206897	0.999987	protein_coding	MRPL16	ENSG00000166902.5	1083	756	120	207	120	876	1083	1.44974	340	-416	70		m6A
chr18	59902778	59902779	ENST00000316660.7	.	+	372	GGGGACTCC	41	0.85	0.999993	protein_coding	PMAIP1	ENSG00000141682.12	1899	165	182	1552	182	347	1899	2.01611	190	25	132		m6A
chr18	59902832	59902833	ENST00000316660.7	.	+	426	AAAGACTGC	29	1	0.99996	protein_coding	PMAIP1	ENSG00000141682.12	1899	165	182	1552	182	347	1899	2.0509	244	79	186		m6A
chr18	59902833	59902834	ENST00000316660.7	.	+	427	AAGACTGCA	31	1	0.999902	protein_coding	PMAIP1	ENSG00000141682.12	1899	165	182	1552	182	347	1899	2.05155	245	80	187		m5C
chr18	59903028	59903029	ENST00000316660.7	.	+	622	ATTGACACA	39	0.675676	0.999985	protein_coding	PMAIP1	ENSG00000141682.12	1899	165	182	1552	182	347	1899	2.17719	440	275	382		m6A
chr18	59903118	59903119	ENST00000316660.7	.	+	712	TTAGACTGG	34	0.852941	0.999986	protein_coding	PMAIP1	ENSG00000141682.12	1899	165	182	1552	182	347	1899	2.23518	530	365	472		m6A
chr17	60043441	60043442	ENST00000184956.11	.	-	3673	AATGACTTA	20	0.894737	0.999983	protein_coding	HEATR6	ENSG00000068097.15	6108	3546	7	2555	7	3553	6108	2.04697	3666	120	692		m6A
chr14	60144927	60144928	ENST00000216500.9	.	-	1513	GAGAAATGG	28	0.666667	0.999969	protein_coding	DHRS7	ENSG00000100612.14	2322	1020	456	846	456	1476	2322	2.04374	1057	37	85		m6A
chr14	60144928	60144929	ENST00000216500.9	.	-	1512	GGAGAAATG	28	0.75	0.999994	protein_coding	DHRS7	ENSG00000100612.14	2322	1020	456	846	456	1476	2322	2.04255	1056	36	84		m6A
chr14	60144930	60144931	ENST00000216500.9	.	-	1510	AGGGAGAAA	28	0.913043	0.999935	protein_coding	DHRS7	ENSG00000100612.14	2322	1020	456	846	456	1476	2322	2.04019	1054	34	82		m6A
chr5	60597644	60597645	ENST00000265036.10	.	-	1770	AAAGACTAC	28	0.6	0.999994	protein_coding	DEPDC1B	ENSG00000035499.13	2504	1590	73	841	73	1663	2504	2.12723	1697	107	269		m6A
chr5	60597681	60597682	ENST00000265036.10	.	-	1733	AAAGACTTT	37	0.878788	0.999922	protein_coding	DEPDC1B	ENSG00000035499.13	2504	1590	73	841	73	1663	2504	2.08323	1660	70	232		m6A
chr5	60603469	60603470	ENST00000265036.10	.	-	1235	GACAATTAC	27	0.962963	0.99991	protein_coding	DEPDC1B	ENSG00000035499.13	2504	1590	73	841	73	1663	2504	1.73082	1162	-428	97	80	m6A
chr11	60842779	60842780	ENST00000227520.10	.	+	667	TCATCCCAG	140	0.978102	1	protein_coding	CCDC86	ENSG00000110104.13	1851	1083	12	756	12	1095	1851	1.6048	655	-428		103	m5C
chr11	60890975	60890976	ENST00000227524.9	.	-	1907	AACTCCAGG	99	0.89011	0.999985	protein_coding	PRPF19	ENSG00000110107.9	2337	1515	203	619	203	1718	2337	2.30533	1704	189	287		m5C
chr11	60919790	60919791	ENST00000227525.8	.	+	216	TTGGCCCAG	25	0.833333	0.999995	protein_coding	TMEM109	ENSG00000110108.10	2129	732	119	1278	119	851	2129	1.13251	97	-635	105	140	m5C
chr11	60923252	60923253	ENST00000227525.8	.	+	1938	CTCTAGTGG	62	0.473684	0.999994	protein_coding	TMEM109	ENSG00000110108.10	2129	732	119	1278	119	851	2129	2.85055	1819	1087	1479		m6A
chr11	60936857	60936858	ENST00000453848.7	.	+	3196	AAGGACCCT	21	0.285714	0.99998	protein_coding	TMEM132A	ENSG00000006118.15	3498	3072	174	252	174	3246	3498	1.98372	3022	-50	994		m6A
chr11	60937036	60937037	ENST00000453848.7	.	+	3375	AAGGACTCC	24	0.909091	0.999998	protein_coding	TMEM132A	ENSG00000006118.15	3498	3072	174	252	174	3246	3498	2.5119	3201	129	1173		m6A
chr11	60937044	60937045	ENST00000005286.8	.	+	3365	CCATCCAGG	22	0.8125	0.99995	protein_coding	TMEM132A	ENSG00000006118.15	3480	3075	153	252	153	3228	3480	2.54365	3212	137	1181		m5C
chr11	60937044	60937045	ENST00000453848.7	.	+	3383	CCATCCAGG	24	0.809524	0.999978	protein_coding	TMEM132A	ENSG00000006118.15	3498	3072	174	252	174	3246	3498	2.54365	3209	137	1181		m5C
chr11	60937059	60937060	ENST00000453848.7	.	+	3398	CTGCCCTGC	26	0.869565	0.999908	protein_coding	TMEM132A	ENSG00000006118.15	3498	3072	174	252	174	3246	3498	2.60317	3224	152	1196		m5C
chr14	60968366	60968367	ENST00000261245.9	.	+	1049	TTGGACCTT	37	0.243243	0.999943	protein_coding	MNAT1	ENSG00000020426.11	2648	930	102	1616	102	1032	2648	2.01052	947	17	138		m6A
chr5	61160118	61160119	ENST00000339020.8	.	-	472	AAGGACCCC	52	0.791667	0.999992	protein_coding	SMIM15	ENSG00000188725.8	2888	225	420	2243	420	645	2888	1.23111	52	-173	80		m6A
chr5	61160181	61160182	ENST00000339020.8	.	-	409	AAGACTGCT	37	0.783784	0.999943	protein_coding	SMIM15	ENSG00000188725.8	2888	225	420	2243	420	645	2888	0.97381	-11	-236	17		m5C
chr5	61160182	61160183	ENST00000339020.8	.	-	408	TAAGACTGC	39	0.794872	0.999961	protein_coding	SMIM15	ENSG00000188725.8	2888	225	420	2243	420	645	2888	0.971429	-12	-237	16		m6A
chr2	61188215	61188216	ENST00000398571.7	.	-	10921	GAGGACTCT	30	0.916667	0.999967	protein_coding	USP34	ENSG00000115464.15	11675	10641	395	639	395	11036	11675	1.98919	10526	-115	493		m6A
chr11	61368665	61368666	ENST00000278826.11	.	+	631	CAGGACTCT	31	0.62069	0.999971	protein_coding	TMEM138	ENSG00000149483.12	1475	489	186	800	186	675	1475	1.91002	445	-44	69		m6A
chr11	61368805	61368806	ENST00000278826.11	.	+	771	CTGGACTTT	26	0.916667	0.999995	protein_coding	TMEM138	ENSG00000149483.12	1475	489	186	800	186	675	1475	2.12	585	96	209		m6A
chr11	61368806	61368807	ENST00000278826.11	.	+	772	TGGACTTTC	26	0.92	0.999994	protein_coding	TMEM138	ENSG00000149483.12	1475	489	186	800	186	675	1475	2.12125	586	97	210		m5C
chr11	61369053	61369054	ENST00000278826.11	.	+	1019	ACCTCCCAG	45	0.846154	0.999972	protein_coding	TMEM138	ENSG00000149483.12	1475	489	186	800	186	675	1475	2.43	833	344	457		m5C
chr11	61402812	61402813	ENST00000340437.8	.	-	3522	AGGCCAAGG	23	0.818182	0.999911	protein_coding	CPSF7	ENSG00000149532.16	3695	1545	81	2069	81	1626	3695	2.91638	3441	1896	1891		m5C
chr11	61403214	61403215	ENST00000340437.8	.	-	3120	TGGACTAAA	22	1	0.99999	protein_coding	CPSF7	ENSG00000149532.16	3695	1545	81	2069	81	1626	3695	2.72209	3039	1494	1489		m5C
chr11	61403214	61403215	ENST00000394888.8	.	-	3083	TGGACTAAA	26	1	0.999913	protein_coding	CPSF7	ENSG00000149532.16	3650	1416	173	2061	173	1589	3650	2.72489	2910	1494	1489		m5C
chr11	61403215	61403216	ENST00000340437.8	.	-	3119	TTGGACTAA	23	0.818182	0.99999	protein_coding	CPSF7	ENSG00000149532.16	3695	1545	81	2069	81	1626	3695	2.7216	3038	1493	1488		m6A
chr11	61403215	61403216	ENST00000394888.8	.	-	3082	TTGGACTAA	25	0.68	0.999925	protein_coding	CPSF7	ENSG00000149532.16	3650	1416	173	2061	173	1589	3650	2.72441	2909	1493	1488		m6A
chr11	61403471	61403472	ENST00000340437.8	.	-	2863	AAGGACCAG	21	0.333333	0.999977	protein_coding	CPSF7	ENSG00000149532.16	3695	1545	81	2069	81	1626	3695	2.59787	2782	1237	1232		m6A
chr11	61446130	61446131	ENST00000301761.7	.	+	583	ATGGACGTT	32	0.888889	0.999932	protein_coding	SDHAF2	ENSG00000167985.7	1186	501	23	662	23	524	1186	2.08912	560	59	190		m6A
chr11	61446205	61446206	ENST00000301761.7	.	+	658	ATGGACATA	29	0.714286	0.999986	protein_coding	SDHAF2	ENSG00000167985.7	1186	501	23	662	23	524	1186	2.20242	635	134	265		m6A
chr11	61446247	61446248	ENST00000301761.7	.	+	700	TGTGACTCA	45	0.666667	0.999987	protein_coding	SDHAF2	ENSG00000167985.7	1186	501	23	662	23	524	1186	2.26586	677	176	307		m6A
chr14	61741024	61741025	ENST00000337138.9	.	+	2221	ATCTCCTAC	21	0.888889	0.999994	protein_coding	HIF1A	ENSG00000100644.17	3946	2481	292	1173	292	2773	3946	1.77751	1929	-552	270	164	m5C
chr11	61795902	61795903	ENST00000305885.3	.	+	680	ATGGACTGC	65	0.933333	0.999996	protein_coding	FEN1	ENSG00000168496.4	2016	1143	139	734	139	1282	2016	1.47332	541	-602	562		m6A
chr11	61796103	61796104	ENST00000305885.3	.	+	881	GTGGACCTC	60	0.45614	0.999972	protein_coding	FEN1	ENSG00000168496.4	2016	1143	139	734	139	1282	2016	1.64917	742	-401	763		m6A
chr11	61796897	61796898	ENST00000305885.3	.	+	1675	CTAGACTGT	100	0.847826	1	protein_coding	FEN1	ENSG00000168496.4	2016	1143	139	734	139	1282	2016	2.53542	1536	393	1557		m6A
chr11	61873739	61873740	ENST00000278829.7	.	-	1575	TACCCTCAC	41	0.525	0.999929	protein_coding	FADS3	ENSG00000221968.9	1790	1338	164	288	164	1502	1790	2.25347	1411	73	125		m5C
chr2	61888180	61888181	ENST00000461370.1	.	-	154	TGGACTTGC	24	0.954545	0.999975	processed_transcript	CCT4	ENSG00000115484.15	388	0	0	0	0	0	0	inf	154	154	76		m5C
chr2	61888181	61888182	ENST00000461370.1	.	-	153	TTGGACTTG	24	0.904762	0.999995	processed_transcript	CCT4	ENSG00000115484.15	388	0	0	0	0	0	0	inf	153	153	75		m6A
chr11	61964589	61964590	ENST00000273550.12	.	-	897	ATTCCTTCA	8928	0.0740784	1	protein_coding	FTH1	ENSG00000167996.16	1203	552	209	442	209	761	1203	2.30769	688	136	301		m5C
chr11	61964590	61964591	ENST00000273550.12	.	-	896	CATTCCTTC	8907	0.068056	1	protein_coding	FTH1	ENSG00000167996.16	1203	552	209	442	209	761	1203	2.30543	687	135	300		m5C
chr11	61964594	61964595	ENST00000273550.12	.	-	892	GTACCATTC	8414	0.0815114	1	protein_coding	FTH1	ENSG00000167996.16	1203	552	209	442	209	761	1203	2.29638	683	131	296		m5C
chr11	61964617	61964618	ENST00000273550.12	.	-	869	CATCCACTT	8342	0.0417077	1	protein_coding	FTH1	ENSG00000167996.16	1203	552	209	442	209	761	1203	2.24434	660	108	273		m5C
chr11	61964618	61964619	ENST00000273550.12	.	-	868	ACATCCACT	8344	0.0383865	1	protein_coding	FTH1	ENSG00000167996.16	1203	552	209	442	209	761	1203	2.24208	659	107	272		m5C
chr11	61964626	61964627	ENST00000273550.12	.	-	860	GTACCAAAA	7760	0.0786773	1	protein_coding	FTH1	ENSG00000167996.16	1203	552	209	442	209	761	1203	2.22398	651	99	264		m5C
chr11	61965400	61965401	ENST00000273550.12	.	-	437	CCAACGAGG	8303	0.0746269	1	protein_coding	FTH1	ENSG00000167996.16	1203	552	209	442	209	761	1203	1.41304	228	-324	114	33	m5C
chr20	62136778	62136779	ENST00000370873.9	.	-	915	CATTCCATT	814	0.310999	0.99991	protein_coding	PSMA7	ENSG00000101182.15	962	747	91	124	91	838	962	2.62097	824	77	170		m5C
chr20	62136783	62136784	ENST00000370873.9	.	-	910	CTTTCCATT	825	0.323308	0.9999	protein_coding	PSMA7	ENSG00000101182.15	962	747	91	124	91	838	962	2.58065	819	72	165		m5C
chr20	62200810	62200811	ENST00000370823.8	.	+	989	GTGGACTCA	27	0.88	0.999994	protein_coding	MTG2	ENSG00000101181.18	3747	1221	35	2491	35	1256	3747	1.78133	954	-267	128		m6A
chr20	62200811	62200812	ENST00000370823.8	.	+	990	TGGACTCAA	26	0.923077	0.999996	protein_coding	MTG2	ENSG00000101181.18	3747	1221	35	2491	35	1256	3747	1.78215	955	-266	129		m5C
chr1	62237143	62237144	ENST00000371153.9	.	-	4519	AAAAAAAAA	51	0.75	0.99999	protein_coding	KANK4	ENSG00000132854.19	5499	2988	399	2112	399	3387	5499	2.53598	4120	1132	1237		m6A
chr1	62237310	62237311	ENST00000371153.9	.	-	4352	TGGGACTTC	54	0.518519	0.999969	protein_coding	KANK4	ENSG00000132854.19	5499	2988	399	2112	399	3387	5499	2.45691	3953	965	1070		m6A
chr1	62238228	62238229	ENST00000371153.9	.	-	3434	CTGGACTCC	30	0.925926	0.99993	protein_coding	KANK4	ENSG00000132854.19	5499	2988	399	2112	399	3387	5499	2.02225	3035	47	152		m6A
chr20	62309250	62309251	ENST00000252999.7	.	-	11239	TTGGACTCT	100	0.521277	0.999986	protein_coding	LAMA5	ENSG00000130702.15	11426	11088	67	271	67	11155	11426	2.30996	11172	84	224		m6A
chr20	62309250	62309251	ENST00000370691.6	.	-	2967	TTGGACTCT	26	0.56	0.999963	retained_intron	LAMA5	ENSG00000130702.15	3160	0	0	0	0	0	0	inf	2967	2967	224		m6A
chr5	62388917	62388918	ENST00000199320.9	.	-	1166	TGAGACATT	49	0.282609	0.999912	protein_coding	DIMT1	ENSG00000086189.11	2831	942	133	1756	133	1075	2831	2.05182	1033	91	134		m6A
chr17	62426374	62426375	ENST00000311506.10	.	+	284	ATAGACATT	53	0.352941	0.99996	protein_coding	METTL2A	ENSG00000087995.16	5799	1137	6	4656	6	1143	5799	1.2445	278	-859	76	280	m6A
chr17	62426375	62426376	ENST00000311506.10	.	+	285	TAGACATTG	58	0.568627	0.999909	protein_coding	METTL2A	ENSG00000087995.16	5799	1137	6	4656	6	1143	5799	1.24538	279	-858	77	279	m5C
chr17	62426436	62426437	ENST00000311506.10	.	+	346	AAGGACTGG	52	0.755102	0.999938	protein_coding	METTL2A	ENSG00000087995.16	5799	1137	6	4656	6	1143	5799	1.29903	340	-797	138	218	m6A
chr17	62426491	62426492	ENST00000311506.10	.	+	401	ATGGACCTG	42	0.512821	0.99996	protein_coding	METTL2A	ENSG00000087995.16	5799	1137	6	4656	6	1143	5799	1.34741	395	-742	193	163	m6A
chr1	62439899	62439900	ENST00000339950.5	.	+	453	ATGGACTTT	30	0.655172	0.999955	protein_coding	USP1	ENSG00000162607.13	3602	2358	421	823	421	2779	3602	1.01357	32	-2326	101	138	m6A
chr1	62439900	62439901	ENST00000339950.5	.	+	454	TGGACTTTC	30	0.923077	0.999992	protein_coding	USP1	ENSG00000162607.13	3602	2358	421	823	421	2779	3602	1.01399	33	-2325	102	137	m5C
chr1	62445286	62445287	ENST00000339950.5	.	+	1527	AAGGACAAT	26	0.826087	0.999948	protein_coding	USP1	ENSG00000162607.13	3602	2358	421	823	421	2779	3602	1.46904	1106	-1252	549	143	m6A
chr1	62445321	62445322	ENST00000339950.5	.	+	1562	GAGGACTTG	37	0.583333	0.999903	protein_coding	USP1	ENSG00000162607.13	3602	2358	421	823	421	2779	3602	1.48388	1141	-1217	584	108	m6A
chr1	62445364	62445365	ENST00000339950.5	.	+	1605	GTGGACTTG	31	0.433333	0.999971	protein_coding	USP1	ENSG00000162607.13	3602	2358	421	823	421	2779	3602	1.50212	1184	-1174	627	65	m6A
chr1	62450266	62450267	ENST00000371146.5	.	+	1971	GTGGACTTT	32	0.448276	0.999972	protein_coding	USP1	ENSG00000162607.13	3507	2358	328	821	328	2686	3507	1.69678	1643	-715	21		m6A
chr1	62450623	62450624	ENST00000339950.5	.	+	2421	TTGGACTTC	55	0.730769	0.999997	protein_coding	USP1	ENSG00000162607.13	3602	2358	421	823	421	2779	3602	1.84818	2000	-358	378		m6A
chr1	62450623	62450624	ENST00000371146.5	.	+	2328	TTGGACTTC	41	0.794872	0.999992	protein_coding	USP1	ENSG00000162607.13	3507	2358	328	821	328	2686	3507	1.84818	2000	-358	378		m6A
chr1	62450624	62450625	ENST00000339950.5	.	+	2422	TGGACTTCT	55	0.8	0.999969	protein_coding	USP1	ENSG00000162607.13	3602	2358	421	823	421	2779	3602	1.8486	2001	-357	379		m5C
chr1	62450624	62450625	ENST00000371146.5	.	+	2329	TGGACTTCT	39	0.861111	0.99998	protein_coding	USP1	ENSG00000162607.13	3507	2358	328	821	328	2686	3507	1.8486	2001	-357	379		m5C
chr1	62450907	62450908	ENST00000339950.5	.	+	2705	AAGGACTTT	66	0.525424	0.999957	protein_coding	USP1	ENSG00000162607.13	3602	2358	421	823	421	2779	3602	1.96862	2284	-74	662		m6A
chr1	62450907	62450908	ENST00000371146.5	.	+	2612	AAGGACTTT	46	0.487805	0.999964	protein_coding	USP1	ENSG00000162607.13	3507	2358	328	821	328	2686	3507	1.96862	2284	-74	662		m6A
chr11	62593360	62593361	ENST00000524902.5	.	-	2430	CAACCCCAG	23	0.8125	0.999933	protein_coding	MTA2	ENSG00000149480.7	2577	1488	429	660	429	1917	2577	2.77727	2001	513	679		m5C
chr11	62602372	62602373	ENST00000394773.7	.	-	3110	TGGACTGAC	20	1	0.999991	protein_coding	EML3	ENSG00000149499.12	3266	2691	318	257	318	3009	3266	2.393	2792	101	305		m5C
chr11	62602373	62602374	ENST00000394773.7	.	-	3109	CTGGACTGA	23	0.666667	0.999989	protein_coding	EML3	ENSG00000149499.12	3266	2691	318	257	318	3009	3266	2.38911	2791	100	304		m6A
chr11	62615326	62615327	ENST00000265471.10	.	-	1420	CCTTCCTAC	56	0.893617	0.999975	protein_coding	B3GAT3	ENSG00000149541.10	1452	1008	39	405	39	1047	1452	2.92099	1381	373	472		m5C
chr11	62615438	62615439	ENST00000265471.10	.	-	1308	ATGGACCCA	46	0.590909	0.999994	protein_coding	B3GAT3	ENSG00000149541.10	1452	1008	39	405	39	1047	1452	2.64444	1269	261	360		m6A
chr11	62620556	62620557	ENST00000265471.10	.	-	235	CCTGCCCAG	28	0.913043	0.999972	protein_coding	B3GAT3	ENSG00000149541.10	1452	1008	39	405	39	1047	1452	1.19444	196	-812	114	61	m5C
chr11	62624836	62624837	ENST00000532402.5	.	-	3706	GATAAACCA	28	0.478261	0.999906	nonsense_mediated_decay	GANAB	ENSG00000089597.18	3718	159	3	3556	3	162	3718	2.99663	3703	3544	1087		m6A
chr11	62647890	62647891	ENST00000330574.2	.	-	2241	TTGGACACT	31	0.8	0.999996	protein_coding	INTS5	ENSG00000185085.2	3285	3060	53	172	53	3113	3285	1.71503	2188	-872	2108		m6A
chr11	62647936	62647937	ENST00000330574.2	.	-	2195	TGAGACTCT	40	0.846154	0.999998	protein_coding	INTS5	ENSG00000185085.2	3285	3060	53	172	53	3113	3285	1.7	2142	-918	2062		m6A
chr11	62647944	62647945	ENST00000330574.2	.	-	2187	GGGGACAAT	34	0.71875	0.999991	protein_coding	INTS5	ENSG00000185085.2	3285	3060	53	172	53	3113	3285	1.69739	2134	-926	2054		m6A
chr11	62648090	62648091	ENST00000330574.2	.	-	2041	ATGGACCCC	32	0.806452	0.999994	protein_coding	INTS5	ENSG00000185085.2	3285	3060	53	172	53	3113	3285	1.64967	1988	-1072	1908		m6A
chr11	62648141	62648142	ENST00000330574.2	.	-	1990	TGGGACTGG	30	0.724138	0.999953	protein_coding	INTS5	ENSG00000185085.2	3285	3060	53	172	53	3113	3285	1.63301	1937	-1123	1857		m6A
chr11	62648386	62648387	ENST00000330574.2	.	-	1745	AGGGACATT	28	0.923077	0.999968	protein_coding	INTS5	ENSG00000185085.2	3285	3060	53	172	53	3113	3285	1.55294	1692	-1368	1612		m6A
chr11	62648617	62648618	ENST00000330574.2	.	-	1514	AGAGACGTT	24	0.8	0.999981	protein_coding	INTS5	ENSG00000185085.2	3285	3060	53	172	53	3113	3285	1.47745	1461	-1599	1381		m6A
chr20	62656493	62656494	ENST00000217159.6	.	+	186	CTTCCCCAG	29	0.84	0.999992	protein_coding	SLCO4A1	ENSG00000101187.16	2716	2169	147	400	147	2316	2716	1.01798	39	-2130	135	757	m5C
chr20	62656611	62656612	ENST00000217159.6	.	+	304	CTGGACACC	23	0.619048	0.999979	protein_coding	SLCO4A1	ENSG00000101187.16	2716	2169	147	400	147	2316	2716	1.07238	157	-2012	253	639	m6A
chr20	62656667	62656668	ENST00000217159.6	.	+	360	GGGGACCCA	28	0.333333	0.999992	protein_coding	SLCO4A1	ENSG00000101187.16	2716	2169	147	400	147	2316	2716	1.0982	213	-1956	309	583	m6A
chr11	62665517	62665518	ENST00000594728.1	.	+	182	TCTTCGGTG	65	0.72549	0.999959	processed_transcript	CSKMT	ENSG00000214756.8	376	0	0	0	0	0	0	inf	182	182			m5C
chr11	62665550	62665551	ENST00000594728.1	.	+	215	CTATCCTCA	68	0.723077	0.999994	processed_transcript	CSKMT	ENSG00000214756.8	376	0	0	0	0	0	0	inf	215	215			m5C
chr11	62665551	62665552	ENST00000594728.1	.	+	216	TATCCTCAA	70	0.710145	0.999998	processed_transcript	CSKMT	ENSG00000214756.8	376	0	0	0	0	0	0	inf	216	216			m5C
chr11	62665553	62665554	ENST00000594728.1	.	+	218	TCCTCAAAC	37	0.7	0.999967	processed_transcript	CSKMT	ENSG00000214756.8	376	0	0	0	0	0	0	inf	218	218			m5C
chr11	62665554	62665555	ENST00000594728.1	.	+	219	CCTCAAACG	35	0.676471	0.999992	processed_transcript	CSKMT	ENSG00000214756.8	376	0	0	0	0	0	0	inf	219	219			m6A
chr11	62665555	62665556	ENST00000594728.1	.	+	220	CTCAAACGC	35	0.647059	0.999996	processed_transcript	CSKMT	ENSG00000214756.8	376	0	0	0	0	0	0	inf	220	220			m6A
chr11	62665556	62665557	ENST00000594728.1	.	+	221	TCAAACGCC	33	0.65625	0.999977	processed_transcript	CSKMT	ENSG00000214756.8	376	0	0	0	0	0	0	inf	221	221			m6A
chr20	62668098	62668099	ENST00000217159.6	.	+	1872	TCAGAGAAA	35	0.90625	0.999974	protein_coding	SLCO4A1	ENSG00000101187.16	2716	2169	147	400	147	2316	2716	1.7953	1725	-444	87	86	m6A
chr20	62668100	62668101	ENST00000217159.6	.	+	1874	AGAGAAAGC	36	1	0.999946	protein_coding	SLCO4A1	ENSG00000101187.16	2716	2169	147	400	147	2316	2716	1.79622	1727	-442	89	84	m6A
chr20	62668100	62668101	ENST00000370507.5	.	+	1823	AGAGAAAGC	21	1	0.999996	protein_coding	SLCO4A1	ENSG00000101187.16	2665	2169	96	400	96	2265	2665	1.79622	1727	-442	89	84	m6A
chr20	62668101	62668102	ENST00000217159.6	.	+	1875	GAGAAAGCC	37	0.970588	0.999984	protein_coding	SLCO4A1	ENSG00000101187.16	2716	2169	147	400	147	2316	2716	1.79668	1728	-441	90	83	m6A
chr20	62668101	62668102	ENST00000370507.5	.	+	1824	GAGAAAGCC	23	0.952381	0.999996	protein_coding	SLCO4A1	ENSG00000101187.16	2665	2169	96	400	96	2265	2665	1.79668	1728	-441	90	83	m6A
chr11	62672141	62672142	ENST00000377953.4	.	+	382	CCGGACCTT	30	0.366667	0.999983	protein_coding	UQCC3	ENSG00000204922.5	1927	282	73	1572	73	355	1927	2.01718	309	27	189		m6A
chr11	62672141	62672142	ENST00000531323.1	.	+	852	CCGGACCTT	34	0.15625	0.999906	protein_coding	UQCC3	ENSG00000204922.5	2288	282	543	1463	543	825	2288	2.01846	309	27	189		m6A
chr11	62672281	62672282	ENST00000531323.1	.	+	992	CTGGACTGA	38	0.891892	0.999984	protein_coding	UQCC3	ENSG00000204922.5	2288	282	543	1463	543	825	2288	2.11415	449	167	329		m6A
chr11	62672282	62672283	ENST00000377953.4	.	+	523	TGGACTGAC	35	1	0.999995	protein_coding	UQCC3	ENSG00000204922.5	1927	282	73	1572	73	355	1927	2.10687	450	168	330		m5C
chr11	62672282	62672283	ENST00000531323.1	.	+	993	TGGACTGAC	39	0.974359	0.999996	protein_coding	UQCC3	ENSG00000204922.5	2288	282	543	1463	543	825	2288	2.11483	450	168	330		m5C
chr17	62688507	62688508	ENST00000303375.10	.	+	3201	TCATCACAG	22	0.952381	0.999977	protein_coding	MRC2	ENSG00000011028.14	5719	4440	133	1146	133	4573	5719	1.69099	3068	-1372	7	157	m5C
chr17	62689578	62689579	ENST00000303375.10	.	+	3524	CTCTCCTAC	31	0.777778	0.999966	protein_coding	MRC2	ENSG00000011028.14	5719	4440	133	1146	133	4573	5719	1.76374	3391	-1049	57	182	m5C
chr17	62689597	62689598	ENST00000303375.10	.	+	3543	CCTTCCGGC	29	0.777778	0.999988	protein_coding	MRC2	ENSG00000011028.14	5719	4440	133	1146	133	4573	5719	1.76802	3410	-1030	76	163	m5C
chr17	62689598	62689599	ENST00000303375.10	.	+	3544	CTTCCGGCT	29	0.777778	0.99999	protein_coding	MRC2	ENSG00000011028.14	5719	4440	133	1146	133	4573	5719	1.76824	3411	-1029	77	162	m5C
chr17	62692369	62692370	ENST00000303375.10	.	+	4491	ACAGCCGCA	39	0.65625	0.99997	protein_coding	MRC2	ENSG00000011028.14	5719	4440	133	1146	133	4573	5719	1.98153	4358	-82	139		m5C
chr17	62692370	62692371	ENST00000303375.10	.	+	4492	CAGCCGCAG	38	0.766667	0.999911	protein_coding	MRC2	ENSG00000011028.14	5719	4440	133	1146	133	4573	5719	1.98176	4359	-81	140		m5C
chr17	62692638	62692639	ENST00000303375.10	.	+	4760	GCTGAGACC	51	0.75	0.999958	protein_coding	MRC2	ENSG00000011028.14	5719	4440	133	1146	133	4573	5719	2.16318	4627	187	408		m6A
chr17	62693408	62693409	ENST00000303375.10	.	+	5530	GAGGCCACA	56	0.9375	0.999952	protein_coding	MRC2	ENSG00000011028.14	5719	4440	133	1146	133	4573	5719	2.83508	5397	957	1178		m5C
chr17	62693409	62693410	ENST00000303375.10	.	+	5531	AGGCCACAG	44	1	1	protein_coding	MRC2	ENSG00000011028.14	5719	4440	133	1146	133	4573	5719	2.83595	5398	958	1179		m5C
chr17	62693477	62693478	ENST00000303375.10	.	+	5599	ATGGACTCG	72	0.557143	0.999985	protein_coding	MRC2	ENSG00000011028.14	5719	4440	133	1146	133	4573	5719	2.89529	5466	1026	1247		m6A
chr17	62693540	62693541	ENST00000303375.10	.	+	5662	AAAAAAAAA	60	0.912281	0.999995	protein_coding	MRC2	ENSG00000011028.14	5719	4440	133	1146	133	4573	5719	2.95026	5529	1089	1310		m6A
chr11	62738420	62738421	ENST00000316461.9	.	+	917	GTGGACCAT	25	0.28	0.99997	protein_coding	TTC9C	ENSG00000162222.14	1133	516	363	254	363	879	1133	2.14961	554	38	133		m6A
chr11	62790679	62790680	ENST00000307366.8	.	-	563	CTGGACACT	82	0.938272	1	protein_coding	TMEM223	ENSG00000168569.8	1273	609	12	652	12	621	1273	1.90476	551	-58	235		m6A
chr11	62791791	62791792	ENST00000307366.8	.	-	214	GTGTCCCGG	84	0.987179	0.999985	protein_coding	TMEM223	ENSG00000168569.8	1273	609	12	652	12	621	1273	1.33169	202	-407		114	m5C
chr20	62799827	62799828	ENST00000370487.5	.	+	850	TTGGACCAT	88	0.758621	1	protein_coding	MRGBP	ENSG00000101189.7	2752	615	51	2086	51	666	2752	2.08821	799	184	372		m6A
chr20	62799837	62799838	ENST00000370487.5	.	+	860	TGGGACCCT	85	0.714286	1	protein_coding	MRGBP	ENSG00000101189.7	2752	615	51	2086	51	666	2752	2.093	809	194	382		m6A
chr20	62799847	62799848	ENST00000370487.5	.	+	870	ATGGACCTG	81	0.820513	1	protein_coding	MRGBP	ENSG00000101189.7	2752	615	51	2086	51	666	2752	2.09779	819	204	392		m6A
chr11	62807372	62807373	ENST00000294179.8	.	-	1280	TGGGAGAAA	46	0.74359	0.99992	protein_coding	STX5	ENSG00000162236.13	1794	1068	117	609	117	1185	1794	2.15599	1163	95	255		m6A
chr20	62812896	62812897	ENST00000290291.10	.	+	1306	GGGGACCCA	25	0.75	0.999986	protein_coding	OGFR	ENSG00000060491.17	2410	2034	25	351	25	2059	2410	1.62979	1281	-753	667		m6A
chr20	62812896	62812897	ENST00000370461.5	.	+	3402	GGGGACCCA	26	0.36	0.999977	protein_coding	OGFR	ENSG00000060491.17	4506	1878	2277	351	2277	4155	4506	1.59904	1125	-753	667		m6A
chr20	62812918	62812919	ENST00000290291.10	.	+	1328	CAGGACCCT	28	0.678571	0.999995	protein_coding	OGFR	ENSG00000060491.17	2410	2034	25	351	25	2059	2410	1.64061	1303	-731	689		m6A
chr20	62812918	62812919	ENST00000370461.5	.	+	3424	CAGGACCCT	31	0.566667	0.999996	protein_coding	OGFR	ENSG00000060491.17	4506	1878	2277	351	2277	4155	4506	1.61076	1147	-731	689		m6A
chr20	62813096	62813097	ENST00000290291.10	.	+	1506	CTGGACACA	25	0.916667	0.999967	protein_coding	OGFR	ENSG00000060491.17	2410	2034	25	351	25	2059	2410	1.72812	1481	-553	867		m6A
chr20	62813097	62813098	ENST00000290291.10	.	+	1507	TGGACACAG	24	1	0.999994	protein_coding	OGFR	ENSG00000060491.17	2410	2034	25	351	25	2059	2410	1.72861	1482	-552	868		m5C
chr20	62813097	62813098	ENST00000370461.5	.	+	3603	TGGACACAG	23	1	0.999999	protein_coding	OGFR	ENSG00000060491.17	4506	1878	2277	351	2277	4155	4506	1.70607	1326	-552	868		m5C
chr20	62813123	62813124	ENST00000370461.5	.	+	3629	AGGACACAG	35	0.793103	0.999969	protein_coding	OGFR	ENSG00000060491.17	4506	1878	2277	351	2277	4155	4506	1.71991	1352	-526	894		m5C
chr1	37455185	37455186	ENST00000424989.1	.	-	1087	CCGGACTGG	23	0.85	0.999988	lncRNA	LINC01137	ENSG00000233621.2	1395	0	0	0	0	0	0	inf	1087	1087	726		m6A
chr20	62878917	62878918	ENST00000266070.8	.	-	7393	TTGGACCCT	25	0.36	0.99995	protein_coding	DIDO1	ENSG00000101191.17	8574	6723	356	1495	356	7079	8574	2.21003	7037	314	3496		m6A
chr11	62888446	62888447	ENST00000338663.12	.	+	1471	CTGGACTCT	116	0.378378	0.999945	protein_coding	SLC3A2	ENSG00000168003.18	1885	1590	128	167	128	1718	1885	1.84465	1343	-247	116		m6A
chr11	62888446	62888447	ENST00000377890.6	.	+	1814	CTGGACTCT	48	0.434783	0.999903	protein_coding	SLC3A2	ENSG00000168003.18	2161	1893	168	100	168	2061	2161	1.86952	1646	-247	116		m6A
chr11	62888446	62888447	ENST00000377891.6	.	+	1808	CTGGACTCT	67	0.47619	0.999974	protein_coding	SLC3A2	ENSG00000168003.18	2222	1896	159	167	159	2055	2222	1.86973	1649	-247	116		m6A
chr11	62888446	62888447	ENST00000535296.5	.	+	1655	CTGGACTCT	52	0.461538	0.999959	protein_coding	SLC3A2	ENSG00000168003.18	2084	1800	102	182	102	1902	2084	1.86278	1553	-247	116		m6A
chr11	62888446	62888447	ENST00000538084.2	.	+	1900	CTGGACTCT	125	0.415254	0.999902	protein_coding	SLC3A2	ENSG00000168003.18	2334	1986	161	187	161	2147	2334	1.87563	1739	-247	116		m6A
chr11	62888446	62888447	ENST00000544377.2	.	+	1607	CTGGACTCT	44	0.487805	0.99997	protein_coding	SLC3A2	ENSG00000168003.18	2041	1590	264	187	264	1854	2041	1.84465	1343	-247	116		m6A
chr11	62888446	62888447	ENST00000680134.1	.	+	1474	CTGGACTCT	44	0.475	0.999989	nonsense_mediated_decay	SLC3A2	ENSG00000168003.18	1869	507	133	1229	133	640	1869	2.6786	1341	834	116		m6A
chr11	62888446	62888447	ENST00000680610.1	.	+	1526	CTGGACTCT	21	0.428571	0.999913	nonsense_mediated_decay	SLC3A2	ENSG00000168003.18	1929	1197	161	571	161	1358	1929	2.29422	1365	168	116		m6A
chr11	62888446	62888447	ENST00000680725.1	.	+	1763	CTGGACTCT	72	0.313433	0.999948	protein_coding	SLC3A2	ENSG00000168003.18	2197	1851	159	187	159	2010	2197	1.86656	1604	-247	116		m6A
chr11	62888446	62888447	ENST00000681232.1	.	+	1483	CTGGACTCT	37	0.5	0.999991	protein_coding	SLC3A2	ENSG00000168003.18	1917	1602	128	187	128	1730	1917	1.84582	1355	-247	116		m6A
chr11	62888446	62888447	ENST00000681467.1	.	+	1793	CTGGACTCT	46	0.488889	0.999996	protein_coding	SLC3A2	ENSG00000168003.18	2227	1872	168	187	168	2040	2227	1.86806	1625	-247	116		m6A
chr11	62888475	62888476	ENST00000377890.6	.	+	1843	GACCAGAAT	34	0.84	0.999936	protein_coding	SLC3A2	ENSG00000168003.18	2161	1893	168	100	168	2061	2161	1.88484	1675	-218	145		m6A
chr11	62888475	62888476	ENST00000535296.5	.	+	1684	GACCAGAAT	31	0.782609	0.999905	protein_coding	SLC3A2	ENSG00000168003.18	2084	1800	102	182	102	1902	2084	1.87889	1582	-218	145		m6A
chr11	62888709	62888710	ENST00000338663.12	.	+	1734	ATGGACCCA	73	0.385714	0.999974	protein_coding	SLC3A2	ENSG00000168003.18	1885	1590	128	167	128	1718	1885	2.09581	1606	16	379		m6A
chr11	62888709	62888710	ENST00000377889.6	.	+	1849	ATGGACCCA	34	0.5	0.999966	protein_coding	SLC3A2	ENSG00000168003.18	1993	1707	126	160	126	1833	1993	2.1	1723	16	379		m6A
chr11	62888709	62888710	ENST00000377890.6	.	+	2077	ATGGACCCA	33	0.322581	0.999918	protein_coding	SLC3A2	ENSG00000168003.18	2161	1893	168	100	168	2061	2161	2.16	1909	16	379		m6A
chr11	62888709	62888710	ENST00000377891.6	.	+	2071	ATGGACCCA	49	0.489362	0.99998	protein_coding	SLC3A2	ENSG00000168003.18	2222	1896	159	167	159	2055	2222	2.09581	1912	16	379		m6A
chr11	62888709	62888710	ENST00000535296.5	.	+	1918	ATGGACCCA	48	0.478261	0.999975	protein_coding	SLC3A2	ENSG00000168003.18	2084	1800	102	182	102	1902	2084	2.08791	1816	16	379		m6A
chr11	62888709	62888710	ENST00000536981.6	.	+	1242	ATGGACCCA	20	0.55	0.999946	protein_coding	SLC3A2	ENSG00000168003.18	1413	1203	23	187	23	1226	1413	2.08556	1219	16	379		m6A
chr11	62888709	62888710	ENST00000538084.2	.	+	2163	ATGGACCCA	105	0.393939	0.999975	protein_coding	SLC3A2	ENSG00000168003.18	2334	1986	161	187	161	2147	2334	2.08556	2002	16	379		m6A
chr11	62888709	62888710	ENST00000539891.6	.	+	1383	ATGGACCCA	20	0.333333	0.999977	protein_coding	SLC3A2	ENSG00000168003.18	1554	1344	23	187	23	1367	1554	2.08556	1360	16	379		m6A
chr11	62888709	62888710	ENST00000541649.2	.	+	1755	ATGGACCCA	25	0.375	0.999991	retained_intron	SLC3A2	ENSG00000168003.18	1926	0	0	0	0	0	0	inf	1755	1755	379		m6A
chr11	62888709	62888710	ENST00000544377.2	.	+	1870	ATGGACCCA	36	0.514286	0.999984	protein_coding	SLC3A2	ENSG00000168003.18	2041	1590	264	187	264	1854	2041	2.08556	1606	16	379		m6A
chr11	62888709	62888710	ENST00000679594.1	.	+	1376	ATGGACCCA	28	0.444444	0.999952	retained_intron	SLC3A2	ENSG00000168003.18	1512	0	0	0	0	0	0	inf	1376	1376	379		m6A
chr11	62888709	62888710	ENST00000680134.1	.	+	1737	ATGGACCCA	29	0.407407	0.999961	nonsense_mediated_decay	SLC3A2	ENSG00000168003.18	1869	507	133	1229	133	640	1869	2.8926	1604	1097	379		m6A
chr11	62888709	62888710	ENST00000680631.1	.	+	1719	ATGGACCCA	42	0.540541	0.999947	protein_coding	SLC3A2	ENSG00000168003.18	1890	1590	113	187	113	1703	1890	2.08556	1606	16	379		m6A
chr11	62888709	62888710	ENST00000680725.1	.	+	2026	ATGGACCCA	48	0.413043	0.999943	protein_coding	SLC3A2	ENSG00000168003.18	2197	1851	159	187	159	2010	2197	2.08556	1867	16	379		m6A
chr11	62888709	62888710	ENST00000680729.1	.	+	2094	ATGGACCCA	37	0.388889	0.999977	protein_coding	SLC3A2	ENSG00000168003.18	2265	1812	266	187	266	2078	2265	2.08556	1828	16	379		m6A
chr11	62888709	62888710	ENST00000681232.1	.	+	1746	ATGGACCCA	34	0.545455	0.999933	protein_coding	SLC3A2	ENSG00000168003.18	1917	1602	128	187	128	1730	1917	2.08556	1618	16	379		m6A
chr11	62888709	62888710	ENST00000681467.1	.	+	2056	ATGGACCCA	47	0.326087	0.999978	protein_coding	SLC3A2	ENSG00000168003.18	2227	1872	168	187	168	2040	2227	2.08556	1888	16	379		m6A
chr11	62888709	62888710	ENST00000681569.1	.	+	2142	ATGGACCCA	48	0.347826	0.999936	protein_coding	SLC3A2	ENSG00000168003.18	2313	1965	161	187	161	2126	2313	2.08556	1981	16	379		m6A
chr11	62888733	62888734	ENST00000377889.6	.	+	1873	CCTTCCCAG	47	0.904762	0.999993	protein_coding	SLC3A2	ENSG00000168003.18	1993	1707	126	160	126	1833	1993	2.25	1747	40	403		m5C
chr11	62888733	62888734	ENST00000377890.6	.	+	2101	CCTTCCCAG	45	0.820513	0.999941	protein_coding	SLC3A2	ENSG00000168003.18	2161	1893	168	100	168	2061	2161	2.4	1933	40	403		m5C
chr11	62888733	62888734	ENST00000377891.6	.	+	2095	CCTTCCCAG	52	0.938776	0.999956	protein_coding	SLC3A2	ENSG00000168003.18	2222	1896	159	167	159	2055	2222	2.23952	1936	40	403		m5C
chr11	62888733	62888734	ENST00000535296.5	.	+	1942	CCTTCCCAG	56	0.843137	0.999973	protein_coding	SLC3A2	ENSG00000168003.18	2084	1800	102	182	102	1902	2084	2.21978	1840	40	403		m5C
chr11	62888733	62888734	ENST00000541425.6	.	+	1882	CCTTCCCAG	20	0.947368	0.999995	nonsense_mediated_decay	SLC3A2	ENSG00000168003.18	2029	726	128	1175	128	854	2029	2.87489	1754	1028	403		m5C
chr11	62888733	62888734	ENST00000541649.2	.	+	1779	CCTTCCCAG	29	0.884615	0.999991	retained_intron	SLC3A2	ENSG00000168003.18	1926	0	0	0	0	0	0	inf	1779	1779	403		m5C
chr11	62888733	62888734	ENST00000544377.2	.	+	1894	CCTTCCCAG	42	0.894737	0.999967	protein_coding	SLC3A2	ENSG00000168003.18	2041	1590	264	187	264	1854	2041	2.2139	1630	40	403		m5C
chr11	62888733	62888734	ENST00000679594.1	.	+	1400	CCTTCCCAG	34	0.857143	0.999971	retained_intron	SLC3A2	ENSG00000168003.18	1512	0	0	0	0	0	0	inf	1400	1400	403		m5C
chr11	62888733	62888734	ENST00000680134.1	.	+	1761	CCTTCCCAG	38	0.852941	0.999938	nonsense_mediated_decay	SLC3A2	ENSG00000168003.18	1869	507	133	1229	133	640	1869	2.91212	1628	1121	403		m5C
chr11	62888733	62888734	ENST00000680631.1	.	+	1743	CCTTCCCAG	43	0.868421	0.999968	protein_coding	SLC3A2	ENSG00000168003.18	1890	1590	113	187	113	1703	1890	2.2139	1630	40	403		m5C
chr11	62888733	62888734	ENST00000680729.1	.	+	2118	CCTTCCCAG	38	1	0.999947	protein_coding	SLC3A2	ENSG00000168003.18	2265	1812	266	187	266	2078	2265	2.2139	1852	40	403		m5C
chr11	62888733	62888734	ENST00000681232.1	.	+	1770	CCTTCCCAG	37	0.875	0.999989	protein_coding	SLC3A2	ENSG00000168003.18	1917	1602	128	187	128	1730	1917	2.2139	1642	40	403		m5C
chr11	62888733	62888734	ENST00000681467.1	.	+	2080	CCTTCCCAG	47	0.837209	0.999979	protein_coding	SLC3A2	ENSG00000168003.18	2227	1872	168	187	168	2040	2227	2.2139	1912	40	403		m5C
chr20	62943140	62943141	ENST00000266069.5	.	+	391	ACCCAGAGC	22	0.722222	0.999961	protein_coding	GID8	ENSG00000101193.8	4369	687	119	3563	119	806	4369	1.39592	272	-415	154	43	m6A
chr20	62944844	62944845	ENST00000266069.5	.	+	738	CTGGACCAG	28	0.37037	0.999976	protein_coding	GID8	ENSG00000101193.8	4369	687	119	3563	119	806	4369	1.90102	619	-68	106		m6A
chr20	63196672	63196673	ENST00000370339.8	.	-	1953	TTTGACTTT	62	0.415094	0.999968	protein_coding	YTHDF1	ENSG00000149658.18	3198	1680	239	1279	239	1919	3198	2.02658	1714	34	61		m6A
chr20	63202504	63202505	ENST00000370339.8	.	-	1673	GTGGATTTT	45	0.465116	0.999982	protein_coding	YTHDF1	ENSG00000149658.18	3198	1680	239	1279	239	1919	3198	1.85357	1434	-246	1302	219	m6A
chr20	63202536	63202537	ENST00000370339.8	.	-	1641	CAGGACAAG	41	0.594595	0.999967	protein_coding	YTHDF1	ENSG00000149658.18	3198	1680	239	1279	239	1919	3198	1.83452	1402	-278	1270	251	m6A
chr20	63202569	63202570	ENST00000370339.8	.	-	1608	GTGGACTAC	49	0.897959	0.999996	protein_coding	YTHDF1	ENSG00000149658.18	3198	1680	239	1279	239	1919	3198	1.81488	1369	-311	1237	284	m6A
chr20	63203090	63203091	ENST00000370339.8	.	-	1087	AGGCCCCAG	32	0.8125	0.999982	protein_coding	YTHDF1	ENSG00000149658.18	3198	1680	239	1279	239	1919	3198	1.50476	848	-832	716	805	m5C
chr20	63203130	63203131	ENST00000370339.8	.	-	1047	ATGGACATT	30	0.857143	0.999967	protein_coding	YTHDF1	ENSG00000149658.18	3198	1680	239	1279	239	1919	3198	1.48095	808	-872	676	845	m6A
chr20	63236107	63236108	ENST00000217169.8	.	+	203	CTAAAGACA	35	0.575758	0.999952	protein_coding	BIRC7	ENSG00000101197.13	1334	897	192	245	192	1089	1334	1.01226	11	-886		338	m6A
chr20	63236109	63236110	ENST00000217169.8	.	+	205	AAAGACAGT	33	0.655172	0.999984	protein_coding	BIRC7	ENSG00000101197.13	1334	897	192	245	192	1089	1334	1.01449	13	-884		336	m6A
chr20	63288125	63288126	ENST00000370283.9	.	+	1585	TTGGACTCA	20	0.736842	0.999972	protein_coding	ARFGAP1	ENSG00000101199.13	3250	1221	112	1917	112	1333	3250	2.13146	1473	252	562		m6A
chr20	63288792	63288793	ENST00000370283.9	.	+	2252	GAGGACTGG	22	0.9	0.999994	protein_coding	ARFGAP1	ENSG00000101199.13	3250	1221	112	1917	112	1333	3250	2.47939	2140	919	1229		m6A
chr20	63288817	63288818	ENST00000370283.9	.	+	2277	TGTGACTCG	33	0.666667	0.999938	protein_coding	ARFGAP1	ENSG00000101199.13	3250	1221	112	1917	112	1333	3250	2.49244	2165	944	1254		m6A
chr20	63289038	63289039	ENST00000370283.9	.	+	2498	AGGGACTCA	23	0.954545	0.99994	protein_coding	ARFGAP1	ENSG00000101199.13	3250	1221	112	1917	112	1333	3250	2.60772	2386	1165	1475		m6A
chr20	63289203	63289204	ENST00000370283.9	.	+	2663	TTGGACCTG	35	0.911765	0.99999	protein_coding	ARFGAP1	ENSG00000101199.13	3250	1221	112	1917	112	1333	3250	2.69379	2551	1330	1640		m6A
chr20	63289379	63289380	ENST00000370283.9	.	+	2839	TTGGACCCT	48	0.854167	0.999999	protein_coding	ARFGAP1	ENSG00000101199.13	3250	1221	112	1917	112	1333	3250	2.7856	2727	1506	1816		m6A
chr20	63289413	63289414	ENST00000370283.9	.	+	2873	GTGGACTCC	46	0.886364	0.999997	protein_coding	ARFGAP1	ENSG00000101199.13	3250	1221	112	1917	112	1333	3250	2.80334	2761	1540	1850		m6A
chr18	63330819	63330820	ENST00000645214.2	.	-	2048	AAAAAAAAA	39	0.84375	0.999921	protein_coding	KDSR	ENSG00000119537.18	5143	999	88	4056	88	1087	5143	2.23693	1960	961	1081		m6A
chr18	63331698	63331699	ENST00000645214.2	.	-	1169	ATAGACACT	35	0.828571	0.999994	protein_coding	KDSR	ENSG00000119537.18	5143	999	88	4056	88	1087	5143	2.02022	1081	82	202		m6A
chr18	63331700	63331701	ENST00000645214.2	.	-	1167	CTATAGACA	35	0.909091	0.999985	protein_coding	KDSR	ENSG00000119537.18	5143	999	88	4056	88	1087	5143	2.01972	1079	80	200		m6A
chr18	63331718	63331719	ENST00000645214.2	.	-	1149	TGGGACCCA	33	0.59375	0.999955	protein_coding	KDSR	ENSG00000119537.18	5143	999	88	4056	88	1087	5143	2.01529	1061	62	182		m6A
chr18	63351062	63351063	ENST00000645214.2	.	-	521	ATCAATTAC	32	0.933333	0.999973	protein_coding	KDSR	ENSG00000119537.18	5143	999	88	4056	88	1087	5143	1.43343	433	-566	16	176	m6A
chr17	63425844	63425845	ENST00000424789.6	.	+	9866	GGAGAAGCC	25	0.958333	0.999996	protein_coding	TANC2	ENSG00000170921.15	11721	5973	4	5744	4	5977	11721	2.67705	9862	3889	5846		m6A
chr17	63425845	63425846	ENST00000424789.6	.	+	9867	GAGAAGCCC	25	0.96	0.999998	protein_coding	TANC2	ENSG00000170921.15	11721	5973	4	5744	4	5977	11721	2.67723	9863	3890	5847		m6A
chr17	63426395	63426396	ENST00000424789.6	.	+	10417	CTGGACACA	36	0.914286	0.999994	protein_coding	TANC2	ENSG00000170921.15	11721	5973	4	5744	4	5977	11721	2.77298	10413	4440	6397		m6A
chr17	63426623	63426624	ENST00000424789.6	.	+	10645	TTGGACACC	33	0.875	0.999995	protein_coding	TANC2	ENSG00000170921.15	11721	5973	4	5744	4	5977	11721	2.81267	10641	4668	6625		m6A
chr20	63493202	63493203	ENST00000217182.6	.	-	802	CATCCTGCC	163	0.834483	0.999924	protein_coding	EEF1A2	ENSG00000101210.13	1773	1392	97	284	97	1489	1773	1.50647	705	-687	84	67	m5C
chr20	63493202	63493203	ENST00000675519.1	.	-	1010	CATCCTGCC	63	0.730769	0.999914	nonsense_mediated_decay	EEF1A2	ENSG00000101210.13	1982	180	253	1549	253	433	1982	2.3725	757	577	84	67	m5C
chr20	63493203	63493204	ENST00000217182.6	.	-	801	CCATCCTGC	162	0.896774	0.999999	protein_coding	EEF1A2	ENSG00000101210.13	1773	1392	97	284	97	1489	1773	1.50575	704	-688	83	68	m5C
chr20	63493203	63493204	ENST00000298049.12	.	-	801	CCATCCTGC	33	0.862069	0.999958	non_stop_decay	EEF1A2	ENSG00000101210.13	1586	1489	97	0	97	1586	1586	1.4728	704	-785	83	68	m5C
chr20	63493203	63493204	ENST00000675519.1	.	-	1009	CCATCCTGC	64	0.847458	0.999984	nonsense_mediated_decay	EEF1A2	ENSG00000101210.13	1982	180	253	1549	253	433	1982	2.37185	756	576	83	68	m5C
chr11	63574933	63574934	ENST00000323646.9	.	-	854	AAGACTGTC	27	0.846154	0.999968	protein_coding	PLAAT3	ENSG00000176485.13	2594	489	355	1750	355	844	2594	2.00571	499	10	112		m5C
chr11	63574934	63574935	ENST00000323646.9	.	-	853	AAAGACTGT	23	0.809524	0.999991	protein_coding	PLAAT3	ENSG00000176485.13	2594	489	355	1750	355	844	2594	2.00514	498	9	111		m6A
chr11	63574936	63574937	ENST00000323646.9	.	-	851	AAAAAGACT	20	0.833333	0.999922	protein_coding	PLAAT3	ENSG00000176485.13	2594	489	355	1750	355	844	2594	2.004	496	7	109		m6A
chr6	63576588	63576589	ENST00000370651.7	.	+	401	CTGGACACA	78	0.210526	0.999932	protein_coding	RP5-1148A21.4	ENSG00000285976.2	4628	135	209	4284	209	344	4628	2.01331	192	57	153	397	m6A
chr6	63576797	63576798	ENST00000370651.7	.	+	610	GTAGACTTC	75	0.617647	0.999974	protein_coding	RP5-1148A21.4	ENSG00000285976.2	4628	135	209	4284	209	344	4628	2.06209	401	266	362	188	m6A
chr6	63576797	63576798	ENST00000626021.3	.	+	602	GTAGACTTC	84	0.575342	0.999938	protein_coding	PTP4A1	ENSG00000112245.13	4621	522	685	3414	685	1207	4621	0.878832	-83	-605	362	188	m6A
chr6	63580537	63580538	ENST00000648894.1	.	+	1871	AGCACAATA	47	0.906977	0.999903	protein_coding	PTP4A1	ENSG00000112245.13	4711	522	986	3203	986	1508	4711	2.11333	885	363	481		m5C
chr17	63593463	63593464	ENST00000614556.5	.	+	5521	TTGGACTGG	35	0.558824	0.999949	protein_coding	DCAF7	ENSG00000136485.15	6324	1029	201	5094	201	1230	6324	2.84236	5320	4291	4464		m6A
chr17	63607847	63607848	ENST00000258975.7	.	+	928	CTGGACTCC	48	0.428571	0.99996	protein_coding	TACO1	ENSG00000136463.9	1446	894	189	363	189	1083	1446	1.82662	739	-155	46		m6A
chr11	63631143	63631144	ENST00000398868.8	.	-	1475	TGGACTACT	38	0.764706	0.999985	protein_coding	ATL3	ENSG00000184743.13	6899	1626	41	5232	41	1667	6899	1.88192	1434	-192	327	105	m5C
chr11	63631144	63631145	ENST00000398868.8	.	-	1474	TTGGACTAC	39	0.459459	0.999971	protein_coding	ATL3	ENSG00000184743.13	6899	1626	41	5232	41	1667	6899	1.8813	1433	-193	326	106	m6A
chr1	63659867	63659868	ENST00000371084.8	.	+	1959	GAGGACCTG	109	0.58	0.999967	protein_coding	PGM1	ENSG00000079739.17	2337	1689	78	570	78	1767	2337	2.33684	1881	192	282		m6A
chr1	63659867	63659868	ENST00000540265.5	.	+	1971	GAGGACCTG	24	0.73913	0.99998	protein_coding	PGM1	ENSG00000079739.17	2345	1098	681	566	681	1779	2345	2.33922	1290	192	282		m6A
chr17	63745461	63745462	ENST00000225726.10	.	-	3075	CTTAATTAC	42	0.914286	0.999954	protein_coding	CCDC47	ENSG00000108588.14	3283	1452	205	1626	205	1657	3283	2.87208	2870	1418	1499		m6A
chr17	63746467	63746468	ENST00000225726.10	.	-	2069	AAGACTGAC	46	0.756757	0.999934	protein_coding	CCDC47	ENSG00000108588.14	3283	1452	205	1626	205	1657	3283	2.25338	1864	412	493		m5C
chr11	63758386	63758387	ENST00000339997.8	.	+	3381	ATGGACTGA	26	0.84	0.999993	protein_coding	RTN3	ENSG00000133318.14	4886	3042	154	1690	154	3196	4886	2.10947	3227	185	231		m6A
chr11	63758386	63758387	ENST00000537981.5	.	+	1033	ATGGACTGA	116	0.769912	0.999992	protein_coding	RTN3	ENSG00000133318.14	2532	711	137	1684	137	848	2532	2.10986	896	185	231		m6A
chr11	63758387	63758388	ENST00000537981.5	.	+	1034	TGGACTGAT	118	0.970874	0.999962	protein_coding	RTN3	ENSG00000133318.14	2532	711	137	1684	137	848	2532	2.11045	897	186	232		m5C
chr11	63758685	63758686	ENST00000339997.8	.	+	3680	TCTTCCTGC	36	0.84375	0.999991	protein_coding	RTN3	ENSG00000133318.14	4886	3042	154	1690	154	3196	4886	2.28639	3526	484	530		m5C
chr11	63758685	63758686	ENST00000356000.7	.	+	1439	TCTTCCTGC	27	0.913043	0.999944	protein_coding	RTN3	ENSG00000133318.14	2645	768	187	1690	187	955	2645	2.28639	1252	484	530		m5C
chr11	63758685	63758686	ENST00000377819.10	.	+	3720	TCTTCCTGC	25	0.695652	0.99993	protein_coding	RTN3	ENSG00000133318.14	4917	3099	137	1681	137	3236	4917	2.28792	3583	484	530		m5C
chr11	63758685	63758686	ENST00000537981.5	.	+	1332	TCTTCCTGC	144	0.896	0.999966	protein_coding	RTN3	ENSG00000133318.14	2532	711	137	1684	137	848	2532	2.28741	1195	484	530		m5C
chr11	63758686	63758687	ENST00000339997.8	.	+	3681	CTTCCTGCC	36	0.9	0.999904	protein_coding	RTN3	ENSG00000133318.14	4886	3042	154	1690	154	3196	4886	2.28698	3527	485	531		m5C
chr11	63758888	63758889	ENST00000339997.8	.	+	3883	TATCCCCAG	20	0.736842	0.999913	protein_coding	RTN3	ENSG00000133318.14	4886	3042	154	1690	154	3196	4886	2.40651	3729	687	733		m5C
chr11	63818556	63818557	ENST00000294244.9	.	+	868	AAGAAGCCC	32	0.851852	0.999966	protein_coding	SPINDOC	ENSG00000168005.9	1954	1146	231	577	231	1377	1954	1.55585	637	-509	30	96	m6A
chr17	63830372	63830373	ENST00000375812.8	.	+	639	GGAGAAAGT	25	0.818182	0.999918	protein_coding	PSMC5	ENSG00000087191.13	1494	1197	240	57	240	1437	1494	1.33333	399	-798	102	129	m6A
chr17	63830372	63830373	ENST00000581882.5	.	+	659	GGAGAAAGT	28	1	0.999933	protein_coding	PSMC5	ENSG00000087191.13	1474	1197	260	17	260	1457	1474	1.33333	399	-798	102	129	m6A
chr20	63890382	63890383	ENST00000346249.9	.	+	1154	AAGTCCTAC	28	0.807692	0.99999	protein_coding	TPD52L2	ENSG00000101150.18	2310	621	96	1593	96	717	2310	2.27433	1058	437	533		m5C
chr20	63890539	63890540	ENST00000346249.9	.	+	1311	GTGGACTTT	33	0.84375	0.999997	protein_coding	TPD52L2	ENSG00000101150.18	2310	621	96	1593	96	717	2310	2.37288	1215	594	690		m6A
chr20	63890540	63890541	ENST00000346249.9	.	+	1312	TGGACTTTT	35	0.882353	0.999963	protein_coding	TPD52L2	ENSG00000101150.18	2310	621	96	1593	96	717	2310	2.37351	1216	595	691		m5C
chr20	63890601	63890602	ENST00000346249.9	.	+	1373	TTGGACTCA	28	0.565217	0.999985	protein_coding	TPD52L2	ENSG00000101150.18	2310	621	96	1593	96	717	2310	2.4118	1277	656	752		m6A
chr2	63891244	63891245	ENST00000394417.7	.	+	1789	GTGGACACT	25	0.44	0.999906	protein_coding	UGP2	ENSG00000169764.16	2105	1494	278	333	278	1772	2105	2.05105	1511	17	125		m6A
chr11	63911567	63911568	ENST00000301459.5	.	-	2576	GGGTCCTGC	22	0.722222	0.999973	protein_coding	RCOR2	ENSG00000167771.6	2915	1572	708	635	708	2280	2915	2.46614	1868	296	611		m5C
chr11	63911776	63911777	ENST00000301459.5	.	-	2367	AGGGACTAG	27	0.333333	0.999956	protein_coding	RCOR2	ENSG00000167771.6	2915	1572	708	635	708	2280	2915	2.13701	1659	87	402		m6A
chr20	63933992	63933993	ENST00000470551.1	.	+	3248	GGAACCCAG	20	1	0.99999	nonsense_mediated_decay	DNAJC5	ENSG00000101152.11	5287	504	153	4630	153	657	5287	2.55961	3095	2591	2528		m5C
chr20	63940961	63940962	ENST00000354216.11	.	-	1147	CCTTCCTGC	26	0.956522	0.999994	protein_coding	UCKL1	ENSG00000198276.16	1838	1647	44	147	44	1691	1838	1.6697	1103	-544	81	13	m5C
chr11	63997521	63997522	ENST00000538426.6	.	+	810	CTGGACACT	59	0.254237	0.999972	protein_coding	OTUB1	ENSG00000167770.12	1701	816	19	866	19	835	1701	1.96936	791	-25	173		m6A
chr20	64024689	64024690	ENST00000266079.5	.	+	2018	CCTTCCAGG	70	0.953846	0.999997	protein_coding	PRPF6	ENSG00000101161.8	3047	2826	114	107	114	2940	3047	1.67374	1904	-922	135	4	m5C
chr20	64072214	64072215	ENST00000343484.10	.	+	1049	CCCTCCCCG	32	0.896552	0.999986	protein_coding	TCEA2	ENSG00000171703.17	1182	900	115	167	115	1015	1182	2.20359	934	34	43		m5C
chr20	64072272	64072273	ENST00000343484.10	.	+	1107	ATGTCCTGC	35	0.78125	0.999988	protein_coding	TCEA2	ENSG00000171703.17	1182	900	115	167	115	1015	1182	2.5509	992	92	101		m5C
chr15	64155866	64155867	ENST00000680343.1	.	-	760	AACTCCTAC	31	0.653846	0.999983	processed_transcript	PPIB	ENSG00000166794.6	888	0	0	0	0	0	0	inf	760	760	278		m5C
chr15	64155885	64155886	ENST00000300026.4	.	-	823	TGGACTCAC	226	0.956522	0.999998	protein_coding	PPIB	ENSG00000166794.6	893	651	36	206	36	687	893	2.66019	787	136	259		m5C
chr15	64155885	64155886	ENST00000680343.1	.	-	741	TGGACTCAC	29	1	0.999947	processed_transcript	PPIB	ENSG00000166794.6	888	0	0	0	0	0	0	inf	741	741	259		m5C
chr15	64155885	64155886	ENST00000681658.1	.	-	722	TGGACTCAC	29	0.925926	0.999997	protein_coding	PPIB	ENSG00000166794.6	869	546	40	283	40	586	869	2.48057	682	136	259		m5C
chr15	64155886	64155887	ENST00000300026.4	.	-	822	ATGGACTCA	210	0.823529	0.999999	protein_coding	PPIB	ENSG00000166794.6	893	651	36	206	36	687	893	2.65534	786	135	258		m6A
chr15	64155886	64155887	ENST00000680343.1	.	-	740	ATGGACTCA	27	0.884615	0.99999	processed_transcript	PPIB	ENSG00000166794.6	888	0	0	0	0	0	0	inf	740	740	258		m6A
chr15	64155886	64155887	ENST00000681658.1	.	-	721	ATGGACTCA	28	0.785714	0.999973	protein_coding	PPIB	ENSG00000166794.6	869	546	40	283	40	586	869	2.47703	681	135	258		m6A
chr15	64156012	64156013	ENST00000680158.1	.	-	853	AGGGACATC	24	0.363636	0.999992	nonsense_mediated_decay	PPIB	ENSG00000166794.6	1050	372	148	530	148	520	1050	2.6283	705	333	132		m6A
chr15	64156012	64156013	ENST00000681397.1	.	-	699	AGGGACATC	28	0.538462	0.99992	protein_coding	PPIB	ENSG00000166794.6	973	651	39	283	39	690	973	2.0318	660	9	132		m6A
chr15	64156012	64156013	ENST00000681658.1	.	-	595	AGGGACATC	43	0.473684	0.999971	protein_coding	PPIB	ENSG00000166794.6	869	546	40	283	40	586	869	2.0318	555	9	132		m6A
chr11	64225800	64225801	ENST00000317459.11	.	-	205	CTCCCAGAC	20	0.421053	0.999921	protein_coding	TRPT1	ENSG00000149743.14	968	762	146	60	146	908	968	1.07743	59	-703	68	16	m5C
chr11	64225801	64225802	ENST00000317459.11	.	-	204	GCTCCCAGA	20	0.526316	0.999962	protein_coding	TRPT1	ENSG00000149743.14	968	762	146	60	146	908	968	1.07612	58	-704	67	17	m5C
chr11	64226915	64226916	ENST00000279206.8	.	+	435	ACCGAGACT	70	0.734694	0.999935	protein_coding	NUDT22	ENSG00000149761.9	1110	912	172	26	172	1084	1110	1.28838	263	-649	281	217	m6A
chr11	64226917	64226918	ENST00000279206.8	.	+	437	CGAGACTTC	68	0.517241	0.999931	protein_coding	NUDT22	ENSG00000149761.9	1110	912	172	26	172	1084	1110	1.29057	265	-647	283	215	m6A
chr11	64227007	64227008	ENST00000279206.8	.	+	527	GCGGACCCA	47	0.444444	0.99999	protein_coding	NUDT22	ENSG00000149761.9	1110	912	172	26	172	1084	1110	1.38925	355	-557	373	125	m6A
chr11	64232578	64232579	ENST00000321685.7	.	+	794	GAACCACAG	22	1	0.999983	protein_coding	DNAJC4	ENSG00000110011.13	1288	726	465	97	465	1191	1288	1.45317	329	-397	149	36	m5C
chr11	64233978	64233979	ENST00000321685.7	.	+	1077	GGCCAGGGC	20	0.647059	0.999972	protein_coding	DNAJC4	ENSG00000110011.13	1288	726	465	97	465	1191	1288	1.84298	612	-114	85	2	m6A
chr11	64234705	64234706	ENST00000426086.3	.	+	122	GAGTCGCCC	23	1	0.999959	protein_coding	VEGFB	ENSG00000173511.10	1704	567	250	887	250	817	1704	0.488	-128	-695		188	m5C
chr11	64243849	64243850	ENST00000449942.6	.	+	427	GGAGAGCGG	22	0.421053	0.999965	protein_coding	FKBP2	ENSG00000173486.14	613	429	87	97	87	516	613	1.79254	340	-89	9	27	m6A
chr11	64244752	64244753	ENST00000309318.8	.	-	714	GTGACGGTC	87	0.96	0.999956	protein_coding	PPP1R14B	ENSG00000173457.11	989	444	270	275	270	714	989	2	444	0	69		m5C
chr11	64267729	64267730	ENST00000325234.5	.	+	3752	CCTTCCTGC	21	0.888889	0.999978	protein_coding	PLCB3	ENSG00000149782.13	3946	3504	75	367	75	3579	3946	2.47139	3677	173	377		m5C
chr11	64284360	64284361	ENST00000309032.8	.	-	50	TTCCAGATC	45	0.820513	0.999919	protein_coding	BAD	ENSG00000002330.14	929	507	43	379	43	550	929	1.01381	7	-500	15	180	m6A
chr11	64288440	64288441	ENST00000438980.7	.	+	1561	TCTTCCGGG	31	0.851852	0.999983	protein_coding	GPR137	ENSG00000173264.15	2166	1191	677	298	677	1868	2166	1.74223	884	-307	101	28	m5C
chr11	64315961	64315962	ENST00000000442.11	.	+	1492	ATGGACTGA	48	0.847826	0.999995	protein_coding	ESRRA	ENSG00000173153.17	2274	1272	225	777	225	1497	2274	1.99607	1267	-5	255		m6A
chr11	64315961	64315962	ENST00000405666.5	.	+	1501	ATGGACTGA	30	0.862069	0.99999	protein_coding	ESRRA	ENSG00000173153.17	2283	1272	234	777	234	1506	2283	1.99607	1267	-5	255		m6A
chr11	64315962	64315963	ENST00000000442.11	.	+	1493	TGGACTGAG	47	0.909091	0.999921	protein_coding	ESRRA	ENSG00000173153.17	2274	1272	225	777	225	1497	2274	1.99686	1268	-4	256		m5C
chr11	64316342	64316343	ENST00000000442.11	.	+	1873	TAATCCTAC	50	0.868421	0.999923	protein_coding	ESRRA	ENSG00000173153.17	2274	1272	225	777	225	1497	2274	2.48391	1648	376	636		m5C
chr11	64316342	64316343	ENST00000405666.5	.	+	1882	TAATCCTAC	30	0.8	0.999931	protein_coding	ESRRA	ENSG00000173153.17	2283	1272	234	777	234	1506	2283	2.48391	1648	376	636		m5C
chr11	64371579	64371580	ENST00000528057.5	.	+	2485	AGGGACTGT	42	0.472222	0.999947	protein_coding	RPS6KA4	ENSG00000162302.13	3121	2298	88	735	88	2386	3121	2.13469	2397	99	297		m6A
chr11	64371594	64371595	ENST00000334205.9	.	+	2507	CTCTCCTAC	54	0.911111	0.999932	protein_coding	RPS6KA4	ENSG00000162302.13	3128	2319	74	735	74	2393	3128	2.1551	2433	114	312		m5C
chr11	64371594	64371595	ENST00000528057.5	.	+	2500	CTCTCCTAC	44	0.860465	0.999994	protein_coding	RPS6KA4	ENSG00000162302.13	3121	2298	88	735	88	2386	3121	2.1551	2412	114	312		m5C
chr11	64371902	64371903	ENST00000334205.9	.	+	2815	ATGGACTGT	50	0.565217	0.999947	protein_coding	RPS6KA4	ENSG00000162302.13	3128	2319	74	735	74	2393	3128	2.57415	2741	422	620		m6A
chr11	64371902	64371903	ENST00000528057.5	.	+	2808	ATGGACTGT	44	0.604651	0.999951	protein_coding	RPS6KA4	ENSG00000162302.13	3121	2298	88	735	88	2386	3121	2.57415	2720	422	620		m6A
chr11	64371903	64371904	ENST00000334205.9	.	+	2816	TGGACTGTC	47	0.864865	0.999948	protein_coding	RPS6KA4	ENSG00000162302.13	3128	2319	74	735	74	2393	3128	2.57551	2742	423	621		m5C
chr11	64371903	64371904	ENST00000528057.5	.	+	2809	TGGACTGTC	45	0.918919	0.999922	protein_coding	RPS6KA4	ENSG00000162302.13	3121	2298	88	735	88	2386	3121	2.57551	2721	423	621		m5C
chr14	64427448	64427449	ENST00000652337.1	.	+	1314	TTCTCAGGG	48	0.953488	0.99993	protein_coding	MTHFD1	ENSG00000100714.17	3154	2808	75	271	75	2883	3154	1.44124	1239	-1569	112	25	m5C
chr12	64431605	64431606	ENST00000332707.10	.	+	2531	CTGGACTGT	99	0.59375	0.999997	protein_coding	XPOT	ENSG00000184575.12	6370	2889	487	2994	487	3376	6370	1.70751	2044	-845	68	218	m6A
chr2	64631949	64631950	ENST00000313349.3	.	-	5219	TGGACTTCT	37	0.833333	0.999946	protein_coding	SERTAD2	ENSG00000179833.4	5549	945	298	4306	298	1243	5549	2.92336	4921	3976	4925		m5C
chr2	64631950	64631951	ENST00000313349.3	.	-	5218	TTGGACTTC	37	0.75	0.999979	protein_coding	SERTAD2	ENSG00000179833.4	5549	945	298	4306	298	1243	5549	2.92313	4920	3975	4924		m6A
chr11	64765815	64765816	ENST00000681407.1	.	-	2425	TAGACTTGT	41	0.611111	0.999924	protein_coding	SF1	ENSG00000168066.21	3631	2295	129	1207	129	2424	3631	2.00083	2296	1	339		m5C
chr11	64765816	64765817	ENST00000681407.1	.	-	2424	CTAGACTTG	40	0.594595	0.999982	protein_coding	SF1	ENSG00000168066.21	3631	2295	129	1207	129	2424	3631	2	2295	0	338		m6A
chr11	64765914	64765915	ENST00000377390.8	.	-	1972	ATGGACCCT	38	0.527778	0.999979	protein_coding	SF1	ENSG00000168066.21	3282	1920	150	1212	150	2070	3282	1.94896	1822	-98	240		m6A
chr11	64765914	64765915	ENST00000681407.1	.	-	2326	ATGGACCCT	20	0.65	0.999949	protein_coding	SF1	ENSG00000168066.21	3631	2295	129	1207	129	2424	3631	1.9573	2197	-98	240		m6A
chr1	64834112	64834113	ENST00000342505.5	.	-	4207	ATGGACTTA	25	0.45	0.999939	protein_coding	JAK1	ENSG00000162434.13	5092	3465	294	1333	294	3759	5092	2.33608	3913	448	544		m6A
chr1	64834379	64834380	ENST00000342505.5	.	-	3940	AAGGACTTC	23	0.631579	0.999955	protein_coding	JAK1	ENSG00000162434.13	5092	3465	294	1333	294	3759	5092	2.13578	3646	181	277		m6A
chr15	64963298	64963299	ENST00000204566.7	.	-	1521	TGGGACTTT	67	0.262295	0.999925	protein_coding	SPG21	ENSG00000090487.11	1799	927	274	598	274	1201	1799	2.53512	1247	320	437		m6A
chr15	64980944	64980945	ENST00000204566.7	.	-	417	TATTCCTGC	72	0.910448	0.999997	protein_coding	SPG21	ENSG00000090487.11	1799	927	274	598	274	1201	1799	1.15426	143	-784	80	82	m5C
chr17	65010720	65010721	ENST00000439174.7	.	-	4816	AGAGAAAGT	76	0.846154	0.999974	protein_coding	GNA13	ENSG00000120063.10	6249	1134	147	4968	147	1281	6249	2.71155	4669	3535	4108		m6A
chr17	65012788	65012789	ENST00000439174.7	.	-	2748	TAAGACTGT	36	0.4	0.999944	protein_coding	GNA13	ENSG00000120063.10	6249	1134	147	4968	147	1281	6249	2.29529	2601	1467	2040		m6A
chr17	65014244	65014245	ENST00000439174.7	.	-	1292	AAGACTTGC	28	0.962963	0.99999	protein_coding	GNA13	ENSG00000120063.10	6249	1134	147	4968	147	1281	6249	2.00221	1145	11	584		m5C
chr17	65014245	65014246	ENST00000439174.7	.	-	1291	AAAGACTTG	28	0.964286	0.999984	protein_coding	GNA13	ENSG00000120063.10	6249	1134	147	4968	147	1281	6249	2.00201	1144	10	583		m6A
chr17	65014428	65014429	ENST00000439174.7	.	-	1108	AGAGACGTC	22	0.590909	0.999913	protein_coding	GNA13	ENSG00000120063.10	6249	1134	147	4968	147	1281	6249	1.84744	961	-173	400		m6A
chr11	65021884	65021885	ENST00000246747.9	.	+	632	CAGTCCAGG	37	0.972973	0.999999	protein_coding	ARL2	ENSG00000213465.8	932	555	48	329	48	603	932	2.08815	584	29	164		m5C
chr11	65021885	65021886	ENST00000246747.9	.	+	633	AGTCCAGGT	48	0.957447	1	protein_coding	ARL2	ENSG00000213465.8	932	555	48	329	48	603	932	2.09119	585	30	165		m5C
chr11	65039815	65039816	ENST00000377244.8	.	+	1151	TGGGACTCT	45	0.465116	0.999985	protein_coding	SNX15	ENSG00000110025.13	1908	1029	99	780	99	1128	1908	2.02949	1052	23	130		m6A
chr11	65041623	65041624	ENST00000652489.1	.	+	414	CTGGACCTG	56	0.285714	0.999956	protein_coding	SAC3D1	ENSG00000168061.17	1261	1077	83	101	83	1160	1261	1.30734	331	-746		243	m6A
chr11	65041695	65041696	ENST00000652489.1	.	+	486	CTGACCGTA	38	0.911765	0.999938	protein_coding	SAC3D1	ENSG00000168061.17	1261	1077	83	101	83	1160	1261	1.37419	403	-674		171	m5C
chr11	65041837	65041838	ENST00000652489.1	.	+	628	CCTTCCAGG	48	0.886364	0.999981	protein_coding	SAC3D1	ENSG00000168061.17	1261	1077	83	101	83	1160	1261	1.50604	545	-532		29	m5C
chr11	65041838	65041839	ENST00000652489.1	.	+	629	CTTCCAGGG	50	0.886364	0.999927	protein_coding	SAC3D1	ENSG00000168061.17	1261	1077	83	101	83	1160	1261	1.50696	546	-531		28	m5C
chr11	65044507	65044508	ENST00000652489.1	.	+	940	ATGGACTCA	61	0.964912	0.999993	protein_coding	SAC3D1	ENSG00000168061.17	1261	1077	83	101	83	1160	1261	1.79573	857	-220	283		m6A
chr11	65044524	65044525	ENST00000652489.1	.	+	957	CGGGACCTG	65	0.338983	0.999921	protein_coding	SAC3D1	ENSG00000168061.17	1261	1077	83	101	83	1160	1261	1.81151	874	-203	300		m6A
chr11	65044758	65044759	ENST00000652489.1	.	+	1191	CAGGACTGG	43	0.690476	0.999968	protein_coding	SAC3D1	ENSG00000168061.17	1261	1077	83	101	83	1160	1261	2.30693	1108	31	534		m6A
chr11	65077483	65077484	ENST00000275517.8	.	-	2443	GAAAAAAAG	60	0.925926	0.999982	protein_coding	CDCA5	ENSG00000146670.10	2475	759	62	1654	62	821	2475	2.98065	2381	1622	1703		m6A
chr11	65078905	65078906	ENST00000275517.8	.	-	1021	CTGGCCCAG	42	0.842105	0.99999	protein_coding	CDCA5	ENSG00000146670.10	2475	759	62	1654	62	821	2475	2.12092	959	200	281		m5C
chr11	65079611	65079612	ENST00000275517.8	.	-	480	TCTAAGAAA	31	0.740741	0.999991	protein_coding	CDCA5	ENSG00000146670.10	2475	759	62	1654	62	821	2475	1.55072	418	-341	175	260	m6A
chr11	65079728	65079729	ENST00000275517.8	.	-	363	GAGGACCTT	28	0.307692	0.99995	protein_coding	CDCA5	ENSG00000146670.10	2475	759	62	1654	62	821	2475	1.39657	301	-458	58	377	m6A
chr11	65086568	65086569	ENST00000294258.8	.	+	533	TGGCCACAG	50	0.704545	0.99994	protein_coding	ZFPL1	ENSG00000162300.13	1382	933	165	284	165	1098	1382	1.39443	368	-565	154	40	m5C
chr2	65088551	65088552	ENST00000409784.8	.	-	749	TGAGAAGTC	154	0.952055	0.999964	protein_coding	RAB1A	ENSG00000138069.18	2448	618	191	1639	191	809	2448	1.90291	558	-60	138		m6A
chr2	65088551	65088552	ENST00000409751.1	.	-	651	TGAGAAGTC	22	0.809524	0.999951	protein_coding	RAB1A	ENSG00000138069.18	1333	522	189	622	189	711	1333	1.88506	462	-60	138		m6A
chr2	65088553	65088554	ENST00000409784.8	.	-	747	GCTGAGAAG	157	0.965753	0.999996	protein_coding	RAB1A	ENSG00000138069.18	2448	618	191	1639	191	809	2448	1.89968	556	-62	136		m6A
chr2	65088553	65088554	ENST00000409751.1	.	-	649	GCTGAGAAG	22	0.9	0.999998	protein_coding	RAB1A	ENSG00000138069.18	1333	522	189	622	189	711	1333	1.88123	460	-62	136		m6A
chr11	65111429	65111430	ENST00000279281.8	.	+	2228	GTGGACTGC	216	0.547739	0.999904	protein_coding	VPS51	ENSG00000149823.9	2661	2349	37	275	37	2386	2661	1.93274	2191	-158	103		m6A
chr11	65111429	65111430	ENST00000527646.5	.	+	1866	GTGGACTGC	59	0.596491	0.999971	processed_transcript	VPS51	ENSG00000149823.9	2144	0	0	0	0	0	0	inf	1866	1866	103		m6A
chr11	65116574	65116575	ENST00000310597.6	.	-	1126	CTAGACTGC	49	0.666667	0.999936	protein_coding	ZNHIT2	ENSG00000174276.7	1299	1212	48	39	48	1260	1299	1.88944	1078	-134			m6A
chr11	65116614	65116615	ENST00000310597.6	.	-	1086	CTGGACCAA	34	0.545455	0.999991	protein_coding	ZNHIT2	ENSG00000174276.7	1299	1212	48	39	48	1260	1299	1.85644	1038	-174			m6A
chr11	65116718	65116719	ENST00000310597.6	.	-	982	GGGGACCTG	43	0.404762	0.999971	protein_coding	ZNHIT2	ENSG00000174276.7	1299	1212	48	39	48	1260	1299	1.77063	934	-278			m6A
chr11	65117362	65117363	ENST00000310597.6	.	-	338	CGGGACTCT	34	0.733333	0.999981	protein_coding	ZNHIT2	ENSG00000174276.7	1299	1212	48	39	48	1260	1299	1.23927	290	-922			m6A
chr15	65118060	65118061	ENST00000204549.9	.	-	2140	ATGGACAAT	21	0.6	0.999943	protein_coding	PDCD7	ENSG00000090470.15	2823	1458	27	1338	27	1485	2823	2.48954	2113	655	779		m6A
chr15	65118635	65118636	ENST00000204549.9	.	-	1565	GTAGACTAA	20	0.611111	0.999918	protein_coding	PDCD7	ENSG00000090470.15	2823	1458	27	1338	27	1485	2823	2.05979	1538	80	204		m6A
chr11	65127728	65127729	ENST00000294256.12	.	-	2597	TCCTCTGCA	24	0.5	0.999907	protein_coding	SYVN1	ENSG00000162298.19	3048	1851	94	1103	94	1945	3048	2.59112	2503	652	759		m5C
chr11	65127728	65127729	ENST00000377190.8	.	-	2587	TCCTCTGCA	29	0.5	0.999947	protein_coding	SYVN1	ENSG00000162298.19	3038	1854	81	1103	81	1935	3038	2.59112	2506	652	759		m5C
chr11	65127925	65127926	ENST00000377190.8	.	-	2390	TAAGACTGG	20	0.631579	0.999988	protein_coding	SYVN1	ENSG00000162298.19	3038	1854	81	1103	81	1935	3038	2.41251	2309	455	562		m6A
chr11	65128096	65128097	ENST00000377190.8	.	-	2219	GAGAAGCCC	23	0.956522	0.999998	protein_coding	SYVN1	ENSG00000162298.19	3038	1854	81	1103	81	1935	3038	2.25748	2138	284	391		m6A
chr11	65128097	65128098	ENST00000377190.8	.	-	2218	TGAGAAGCC	23	0.954545	0.999995	protein_coding	SYVN1	ENSG00000162298.19	3038	1854	81	1103	81	1935	3038	2.25657	2137	283	390		m6A
chr15	65150628	65150629	ENST00000300107.7	.	-	2284	ATGGACTTT	32	0.8	0.99999	protein_coding	CLPX	ENSG00000166855.9	4695	1902	189	2604	189	2091	4695	2.07412	2095	193	284		m6A
chr11	65211885	65211886	ENST00000279247.11	.	+	2831	GGGGACTCT	21	0.4	0.999935	protein_coding	CAPN1	ENSG00000014216.16	2952	2145	87	720	87	2232	2952	2.83194	2744	599	626		m6A
chr12	65247797	65247798	ENST00000308330.3	.	+	4222	TAACAGAAA	21	1	0.999911	protein_coding	LEMD3	ENSG00000174106.3	4780	2736	14	2030	14	2750	4780	2.72512	4208	1472	1636		m6A
chr2	65270022	65270023	ENST00000260641.10	.	+	2552	CTTTCCTGC	124	0.911504	0.999943	protein_coding	ACTR2	ENSG00000138071.14	3783	1185	79	2519	79	1264	3783	2.51131	2473	1288	1459		m5C
chr1	65433287	65433288	ENST00000613538.1	.	+	1905	ACTACGTGT	20	1	0.999996	protein_coding	LEPROT	ENSG00000213625.9	4625	423	114	4088	114	537	4625	2.33464	1791	1368	1485		m5C
chr15	65564313	65564314	ENST00000261875.10	.	+	800	ACTACGTCA	32	0.866667	0.999995	protein_coding	HACD3	ENSG00000074696.13	3228	1089	169	1970	169	1258	3228	1.57943	631	-458	99	29	m5C
chr11	65571735	65571736	ENST00000309328.8	.	+	616	TAAGAGAAG	108	0.9375	0.999992	protein_coding	ZNRD2	ENSG00000173465.8	769	600	15	154	15	615	769	2.00649	601	1	345		m6A
chr11	65571735	65571736	ENST00000531405.5	.	+	726	TAAGAGAAG	29	0.962963	0.999993	protein_coding	ZNRD2	ENSG00000173465.8	879	489	236	154	236	725	879	2.00649	490	1	345		m6A
chr11	65571737	65571738	ENST00000309328.8	.	+	618	AGAGAAGCC	96	0.956044	1	protein_coding	ZNRD2	ENSG00000173465.8	769	600	15	154	15	615	769	2.01948	603	3	347		m6A
chr11	65571737	65571738	ENST00000531405.5	.	+	728	AGAGAAGCC	27	0.962963	0.999991	protein_coding	ZNRD2	ENSG00000173465.8	879	489	236	154	236	725	879	2.01948	492	3	347		m6A
chr11	65571738	65571739	ENST00000309328.8	.	+	619	GAGAAGCCC	89	0.988235	1	protein_coding	ZNRD2	ENSG00000173465.8	769	600	15	154	15	615	769	2.02597	604	4	348		m6A
chr11	65571738	65571739	ENST00000531405.5	.	+	729	GAGAAGCCC	27	0.961538	0.999976	protein_coding	ZNRD2	ENSG00000173465.8	879	489	236	154	236	725	879	2.02597	493	4	348		m6A
chr11	65574114	65574115	ENST00000530349.2	.	+	1175	AGGGCCAAG	33	0.90625	0.999992	protein_coding	FAM89B	ENSG00000176973.8	1251	570	132	549	132	702	1251	2.86157	1043	473	752		m5C
chr11	65574115	65574116	ENST00000530349.2	.	+	1176	GGGCCAAGG	34	0.866667	0.999991	protein_coding	FAM89B	ENSG00000176973.8	1251	570	132	549	132	702	1251	2.86339	1044	474	753		m5C
chr11	65598354	65598355	ENST00000309100.8	.	-	2944	CAGGACTGC	20	1	0.999976	protein_coding	MAP3K11	ENSG00000173327.8	3543	2544	465	534	465	3009	3543	1.97445	2479	-65	273		m6A
chr11	65598354	65598355	ENST00000530153.5	.	-	2230	CAGGACTGC	23	1	0.999992	protein_coding	MAP3K11	ENSG00000173327.8	2830	1773	522	535	522	2295	2830	1.96334	1708	-65	273		m6A
chr11	65598424	65598425	ENST00000309100.8	.	-	2874	CTGGACCTT	25	0.416667	0.99997	protein_coding	MAP3K11	ENSG00000173327.8	3543	2544	465	534	465	3009	3543	1.94693	2409	-135	203		m6A
chr11	65598424	65598425	ENST00000530153.5	.	-	2160	CTGGACCTT	20	0.35	0.999909	protein_coding	MAP3K11	ENSG00000173327.8	2830	1773	522	535	522	2295	2830	1.92386	1638	-135	203		m6A
chr11	65636950	65636951	ENST00000355703.4	.	+	6613	CAGCCCAGC	40	0.527778	0.999966	protein_coding	PCNX3	ENSG00000197136.5	7102	6105	536	461	536	6641	7102	1.99541	6077	-28	185		m5C
chr11	65637130	65637131	ENST00000355703.4	.	+	6793	GACCCAGAC	26	0.909091	0.99997	protein_coding	PCNX3	ENSG00000197136.5	7102	6105	536	461	536	6641	7102	2.32972	6257	152	365		m5C
chr11	65637321	65637322	ENST00000355703.4	.	+	6984	CTGGACCTG	37	0.216216	0.999935	protein_coding	PCNX3	ENSG00000197136.5	7102	6105	536	461	536	6641	7102	2.74403	6448	343	556		m6A
chr11	65650845	65650846	ENST00000534313.6	.	+	3432	GTGGCCTCC	21	0.9	0.999924	protein_coding	SIPA1	ENSG00000213445.10	3499	3129	173	197	173	3302	3499	2.6599	3259	130	277		m5C
chr11	65653646	65653647	ENST00000406246.8	.	-	2470	TTGGACTCT	46	0.439024	0.999972	protein_coding	RELA	ENSG00000173039.19	2517	1656	84	777	84	1740	2517	2.93951	2386	730	1353		m6A
chr11	65653880	65653881	ENST00000406246.8	.	-	2236	CCTTCCTGC	48	0.97619	0.999914	protein_coding	RELA	ENSG00000173039.19	2517	1656	84	777	84	1740	2517	2.63835	2152	496	1119		m5C
chr11	65653880	65653881	ENST00000525693.5	.	-	2902	CCTTCCTGC	21	0.777778	0.999934	protein_coding	RELA	ENSG00000173039.19	3183	1134	63	1986	63	1197	3183	2.85851	2839	1705	1881		m5C
chr11	65654307	65654308	ENST00000406246.8	.	-	1809	ACGGATTCT	43	0.925	0.999983	protein_coding	RELA	ENSG00000173039.19	2517	1656	84	777	84	1740	2517	2.0888	1725	69	692		m6A
chr11	65654410	65654411	ENST00000406246.8	.	-	1706	TGGACTTCT	46	1	0.999914	protein_coding	RELA	ENSG00000173039.19	2517	1656	84	777	84	1740	2517	1.97947	1622	-34	589		m5C
chr11	65654411	65654412	ENST00000308639.13	.	-	1870	ATGGACTTC	20	1	0.999985	protein_coding	RELA	ENSG00000173039.19	2681	1647	258	776	258	1905	2681	1.97875	1612	-35	588		m6A
chr11	65654411	65654412	ENST00000406246.8	.	-	1705	ATGGACTTC	46	0.955556	0.999975	protein_coding	RELA	ENSG00000173039.19	2517	1656	84	777	84	1740	2517	1.97886	1621	-35	588		m6A
chr11	65654660	65654661	ENST00000406246.8	.	-	1456	AGCACAGAC	40	0.972222	0.999933	protein_coding	RELA	ENSG00000173039.19	2517	1656	84	777	84	1740	2517	1.8285	1372	-284	339		m5C
chr11	65654821	65654822	ENST00000406246.8	.	-	1295	TGGCCCAGG	31	0.923077	0.999967	protein_coding	RELA	ENSG00000173039.19	2517	1656	84	777	84	1740	2517	1.73128	1211	-445	178		m5C
chr11	65654822	65654823	ENST00000406246.8	.	-	1294	CTGGCCCAG	34	0.935484	0.999982	protein_coding	RELA	ENSG00000173039.19	2517	1656	84	777	84	1740	2517	1.73068	1210	-446	177		m5C
chr11	65654894	65654895	ENST00000406246.8	.	-	1222	TTGGCCCCG	41	0.882353	0.999962	protein_coding	RELA	ENSG00000173039.19	2517	1656	84	777	84	1740	2517	1.6872	1138	-518	105		m5C
chr11	65662853	65662854	ENST00000406246.8	.	-	62	CCGGCCCCG	28	0.958333	0.999986	protein_coding	RELA	ENSG00000173039.19	2517	1656	84	777	84	1740	2517	0.738095	-22	-1678		29	m5C
chr11	65718633	65718634	ENST00000352980.8	.	+	1303	TGAGAAGCC	23	0.833333	0.999927	protein_coding	KAT5	ENSG00000172977.13	2059	1386	250	423	250	1636	2059	1.75974	1053	-333	44	116	m6A
chr11	65855232	65855233	ENST00000527344.5	.	-	703	GATCCCAGC	43	0.944444	0.999979	protein_coding	CFL1	ENSG00000172757.13	962	450	151	361	151	601	962	2.28255	552	102	215		m5C
chr11	65855233	65855234	ENST00000308162.10	.	-	683	GGATCCCAG	339	0.899371	0.999993	protein_coding	CFL1	ENSG00000172757.13	1245	501	81	663	81	582	1245	2.15234	602	101	214		m5C
chr11	65855233	65855234	ENST00000525451.6	.	-	1318	GGATCCCAG	352	0.938462	0.999993	protein_coding	CFL1	ENSG00000172757.13	1878	501	716	661	716	1217	1878	2.1528	602	101	214		m5C
chr11	65855233	65855234	ENST00000527344.5	.	-	702	GGATCCCAG	44	0.974359	0.999966	protein_coding	CFL1	ENSG00000172757.13	962	450	151	361	151	601	962	2.27978	551	101	214		m5C
chr11	65891036	65891037	ENST00000312579.4	.	+	364	CTGGACTCG	275	0.6875	0.999979	protein_coding	CCDC85B	ENSG00000175602.4	963	609	111	243	111	720	963	1.41544	253	-356			m6A
chr11	65891456	65891457	ENST00000312579.4	.	+	784	GTGGACCTC	416	0.450739	0.999958	protein_coding	CCDC85B	ENSG00000175602.4	963	609	111	243	111	720	963	2.26337	673	64			m6A
chr11	65891508	65891509	ENST00000312579.4	.	+	836	ATGGACTAA	346	0.910494	0.999998	protein_coding	CCDC85B	ENSG00000175602.4	963	609	111	243	111	720	963	2.47737	725	116			m6A
chr11	65891567	65891568	ENST00000312579.4	.	+	895	GGGGACTGA	354	0.834808	0.999982	protein_coding	CCDC85B	ENSG00000175602.4	963	609	111	243	111	720	963	2.72016	784	175			m6A
chr11	65891588	65891589	ENST00000312579.4	.	+	916	AGGGACTTG	333	0.950769	1	protein_coding	CCDC85B	ENSG00000175602.4	963	609	111	243	111	720	963	2.80658	805	196			m6A
chr11	65891589	65891590	ENST00000312579.4	.	+	917	GGGACTTGC	336	0.966565	0.999986	protein_coding	CCDC85B	ENSG00000175602.4	963	609	111	243	111	720	963	2.8107	806	197			m5C
chr11	65892429	65892430	ENST00000312562.7	.	-	1320	TTGGACCAG	20	0.25	0.999905	protein_coding	FOSL1	ENSG00000175592.9	1702	816	49	837	49	865	1702	2.54361	1271	455	866		m6A
chr11	65917161	65917162	ENST00000449692.3	.	-	1206	AGAGACTTC	21	0.428571	0.999908	protein_coding	C11orf68	ENSG00000175573.7	1559	879	31	649	31	910	1559	2.45609	1175	296	1053		m6A
chr11	65921344	65921345	ENST00000312515.7	.	+	603	CCTTCCTGC	68	0.793103	0.999917	protein_coding	DRAP1	ENSG00000175550.8	822	618	76	128	76	694	822	1.85275	527	-91	15		m5C
chr7	65954400	65954401	ENST00000360768.5	.	+	929	ACAGACACT	20	0.789474	0.99997	protein_coding	VKORC1L1	ENSG00000196715.7	6087	531	298	5258	298	829	6087	2.01902	631	100	327		m6A
chr11	66004023	66004024	ENST00000312175.7	.	+	605	GATTCCCGG	176	0.96875	0.999941	protein_coding	BANF1	ENSG00000175334.8	731	270	84	377	84	354	731	2.66578	521	251	398		m5C
chr11	66004023	66004024	ENST00000533166.5	.	+	1027	GATTCCCGG	25	1	0.999983	protein_coding	BANF1	ENSG00000175334.8	1135	270	506	359	506	776	1135	2.69916	521	251	398		m5C
chr11	66059935	66059936	ENST00000322535.11	.	+	1576	GAGAAGCCC	99	0.912088	0.999998	protein_coding	SF3B2	ENSG00000087365.16	3272	2688	21	563	21	2709	3272	1.5785	1555	-1133	154	74	m6A
chr12	66123838	66123839	ENST00000266604.7	.	-	443	GTAGACTCT	53	0.714286	0.999985	protein_coding	LLPH	ENSG00000139233.7	7728	390	53	7285	53	443	7728	2	390	0	179		m6A
chr11	66243406	66243407	ENST00000320580.9	.	+	3233	TCGCCCAGG	50	0.902439	0.999953	protein_coding	PACS1	ENSG00000175115.13	4571	2892	215	1464	215	3107	4571	2.08607	3018	126	242		m5C
chr11	66243563	66243564	ENST00000320580.9	.	+	3390	CTGGACTGA	67	0.349206	0.999935	protein_coding	PACS1	ENSG00000175115.13	4571	2892	215	1464	215	3107	4571	2.19331	3175	283	399		m6A
chr11	66244324	66244325	ENST00000320580.9	.	+	4151	GGGCCCAGA	49	0.866667	0.999943	protein_coding	PACS1	ENSG00000175115.13	4571	2892	215	1464	215	3107	4571	2.71311	3936	1044	1160		m5C
chr11	66314545	66314546	ENST00000311330.4	.	-	2498	TAAGACCTC	31	0.806452	0.999978	protein_coding	CD248	ENSG00000174807.4	2551	2274	17	260	17	2291	2551	2.79615	2481	207			m6A
chr11	66314612	66314613	ENST00000311330.4	.	-	2431	TAGACTTGG	32	0.931034	0.99997	protein_coding	CD248	ENSG00000174807.4	2551	2274	17	260	17	2291	2551	2.53846	2414	140			m5C
chr11	66314613	66314614	ENST00000311330.4	.	-	2430	CTAGACTTG	32	0.928571	0.999985	protein_coding	CD248	ENSG00000174807.4	2551	2274	17	260	17	2291	2551	2.53462	2413	139			m6A
chr11	66314689	66314690	ENST00000311330.4	.	-	2354	AGGGACCCA	33	0.787879	0.999986	protein_coding	CD248	ENSG00000174807.4	2551	2274	17	260	17	2291	2551	2.24231	2337	63			m6A
chr11	66314714	66314715	ENST00000311330.4	.	-	2329	CTGGACACA	31	0.857143	0.999988	protein_coding	CD248	ENSG00000174807.4	2551	2274	17	260	17	2291	2551	2.14615	2312	38			m6A
chr11	66314729	66314730	ENST00000311330.4	.	-	2314	ATGGAGTAT	42	0.567568	0.999975	protein_coding	CD248	ENSG00000174807.4	2551	2274	17	260	17	2291	2551	2.08846	2297	23			m6A
chr11	66332387	66332388	ENST00000311320.9	.	-	2271	AGGGACATT	32	0.612903	0.999992	protein_coding	RIN1	ENSG00000174791.11	4419	2352	32	2035	32	2384	4419	1.95196	2239	-113	364		m6A
chr11	66332402	66332403	ENST00000311320.9	.	-	2256	GTCAAAGCC	32	0.965517	0.999904	protein_coding	RIN1	ENSG00000174791.11	4419	2352	32	2035	32	2384	4419	1.94558	2224	-128	349		m6A
chr11	66332422	66332423	ENST00000311320.9	.	-	2236	AGGGAGATG	31	0.769231	0.99998	protein_coding	RIN1	ENSG00000174791.11	4419	2352	32	2035	32	2384	4419	1.93707	2204	-148	329		m6A
chr11	66334854	66334855	ENST00000311320.9	.	-	975	GTGGACTGC	35	0.485714	0.999995	protein_coding	RIN1	ENSG00000174791.11	4419	2352	32	2035	32	2384	4419	1.40094	943	-1409	396	342	m6A
chr11	66340203	66340204	ENST00000359957.8	.	-	684	TGGGATGAC	34	1	0.999993	protein_coding	BRMS1	ENSG00000174744.14	1424	741	140	543	140	881	1424	1.73414	544	-197	9	84	m6A
chr11	66345595	66345596	ENST00000311181.5	.	-	1784	ATGGACTTT	20	0.8	0.999994	protein_coding	B4GAT1	ENSG00000174684.7	2007	1248	84	675	84	1332	2007	2.66963	1700	452	644		m6A
chr8	66429763	66429764	ENST00000320270.4	.	+	750	CCGGACACC	34	0.636364	0.999997	protein_coding	RRS1	ENSG00000179041.4	1720	1098	118	504	118	1216	1720	1.57559	632	-466			m6A
chr8	66429909	66429910	ENST00000320270.4	.	+	896	GGGGACTTT	23	0.608696	0.999956	protein_coding	RRS1	ENSG00000179041.4	1720	1098	118	504	118	1216	1720	1.70856	778	-320			m6A
chr8	66429910	66429911	ENST00000320270.4	.	+	897	GGGACTTTG	26	0.68	0.999957	protein_coding	RRS1	ENSG00000179041.4	1720	1098	118	504	118	1216	1720	1.70947	779	-319			m5C
chr8	66430246	66430247	ENST00000320270.4	.	+	1233	TCGGACCCG	43	0.47619	0.999963	protein_coding	RRS1	ENSG00000179041.4	1720	1098	118	504	118	1216	1720	2.03373	1115	17			m6A
chr8	66430265	66430266	ENST00000320270.4	.	+	1252	AAGGACTAT	55	0.96	0.99991	protein_coding	RRS1	ENSG00000179041.4	1720	1098	118	504	118	1216	1720	2.07143	1134	36			m6A
chr8	66430307	66430308	ENST00000320270.4	.	+	1294	GGGGACTCA	59	0.982759	0.999995	protein_coding	RRS1	ENSG00000179041.4	1720	1098	118	504	118	1216	1720	2.15476	1176	78			m6A
chr8	66430317	66430318	ENST00000320270.4	.	+	1304	AAGGACCTG	48	0.446809	0.999952	protein_coding	RRS1	ENSG00000179041.4	1720	1098	118	504	118	1216	1720	2.1746	1186	88			m6A
chr8	66430349	66430350	ENST00000320270.4	.	+	1336	AGGGACAGG	52	0.44	0.999973	protein_coding	RRS1	ENSG00000179041.4	1720	1098	118	504	118	1216	1720	2.2381	1218	120			m6A
chr8	66430389	66430390	ENST00000320270.4	.	+	1376	TTGGACTGC	54	1	1	protein_coding	RRS1	ENSG00000179041.4	1720	1098	118	504	118	1216	1720	2.31746	1258	160			m6A
chr8	66430390	66430391	ENST00000320270.4	.	+	1377	TGGACTGCA	55	1	0.999993	protein_coding	RRS1	ENSG00000179041.4	1720	1098	118	504	118	1216	1720	2.31944	1259	161			m5C
chr8	66430420	66430421	ENST00000320270.4	.	+	1407	ACCGAGACT	63	0.932203	0.999997	protein_coding	RRS1	ENSG00000179041.4	1720	1098	118	504	118	1216	1720	2.37897	1289	191			m6A
chr8	66430422	66430423	ENST00000320270.4	.	+	1409	CGAGACTTT	55	0.846154	0.999997	protein_coding	RRS1	ENSG00000179041.4	1720	1098	118	504	118	1216	1720	2.38294	1291	193			m6A
chr8	66430569	66430570	ENST00000320270.4	.	+	1556	AGAGACTTA	51	0.727273	0.999972	protein_coding	RRS1	ENSG00000179041.4	1720	1098	118	504	118	1216	1720	2.6746	1438	340			m6A
chr11	66509357	66509358	ENST00000532677.5	.	+	2778	TTGGACCTT	24	0.25	0.999923	protein_coding	DPP3	ENSG00000254986.7	3078	2271	401	406	401	2672	3078	2.26108	2377	106	279		m6A
chr11	66624363	66624364	ENST00000310137.5	.	+	578	GGGGACAAG	29	0.5	0.999923	protein_coding	RBM14	ENSG00000239306.5	5367	2010	91	3266	91	2101	5367	1.24229	487	-1523	150	1315	m6A
chr11	66624662	66624663	ENST00000310137.5	.	+	877	TCGGACTCA	29	0.965517	0.999988	protein_coding	RBM14	ENSG00000239306.5	5367	2010	91	3266	91	2101	5367	1.39104	786	-1224	449	1016	m6A
chr11	66624663	66624664	ENST00000310137.5	.	+	878	CGGACTCAG	28	0.964286	0.999998	protein_coding	RBM14	ENSG00000239306.5	5367	2010	91	3266	91	2101	5367	1.39154	787	-1223	450	1015	m5C
chr11	66627144	66627145	ENST00000310137.5	.	+	2577	GTAGACTGT	64	0.47541	0.999966	protein_coding	RBM14	ENSG00000239306.5	5367	2010	91	3266	91	2101	5367	2.14574	2486	476	684		m6A
chr11	66627305	66627306	ENST00000310137.5	.	+	2738	ATGGACTAC	42	0.292683	0.999957	protein_coding	RBM14	ENSG00000239306.5	5367	2010	91	3266	91	2101	5367	2.19504	2647	637	845		m6A
chr11	66643588	66643589	ENST00000310092.12	.	+	613	TGGCAGACT	46	0.976744	0.999957	protein_coding	RBM4	ENSG00000173933.21	1607	1095	62	450	62	1157	1607	1.5032	551	-544	139	552	m6A
chr11	66643590	66643591	ENST00000310092.12	.	+	615	GCAGACTTG	42	0.794872	0.999988	protein_coding	RBM4	ENSG00000173933.21	1607	1095	62	450	62	1157	1607	1.50502	553	-542	141	550	m6A
chr11	66643858	66643859	ENST00000310092.12	.	+	883	ATAGACACC	47	0.357143	0.999949	protein_coding	RBM4	ENSG00000173933.21	1607	1095	62	450	62	1157	1607	1.74977	821	-274	409	282	m6A
chr11	66687890	66687891	ENST00000533211.6	.	-	7066	TGAGCACAG	38	0.727273	0.999904	protein_coding	SPTBN2	ENSG00000173898.15	11136	7173	589	3374	589	7762	11136	1.90297	6477	-696	27	24	m5C
chr16	66720906	66720907	ENST00000258198.7	.	-	4311	GAATCCAGA	23	0.631579	0.999904	protein_coding	DYNC1LI2	ENSG00000135720.13	4326	1479	18	2829	18	1497	4326	2.9947	4293	2814	2915		m5C
chr17	66809898	66809899	ENST00000413366.8	.	+	8119	GTGCCCAGA	21	0.75	0.999977	protein_coding	PRKCA	ENSG00000154229.12	8964	2019	239	6706	239	2258	8964	2.87399	7880	5861	6026		m5C
chr11	66844953	66844954	ENST00000309657.8	.	+	551	TGTTCCGGG	25	0.888889	0.999919	protein_coding	RCE1	ENSG00000173653.8	1462	990	15	457	15	1005	1462	1.54141	536	-454	85	83	m5C
chr11	66846365	66846366	ENST00000309657.8	.	+	1275	TTGGACTGC	23	0.73913	0.99998	protein_coding	RCE1	ENSG00000173653.8	1462	990	15	457	15	1005	1462	2.59081	1260	270	506		m6A
chr11	66846366	66846367	ENST00000309657.8	.	+	1276	TGGACTGCT	22	0.904762	0.999996	protein_coding	RCE1	ENSG00000173653.8	1462	990	15	457	15	1005	1462	2.593	1261	271	507		m5C
chr11	66857468	66857469	ENST00000309602.5	.	+	405	CTCTCGGTC	28	1	0.99999	protein_coding	LRFN4	ENSG00000173621.9	2869	1908	681	280	681	2589	2869	0.594714	-276	-2184		1625	m5C
chr11	66857484	66857485	ENST00000309602.5	.	+	421	GCTTCCTGC	26	0.96	0.999997	protein_coding	LRFN4	ENSG00000173621.9	2869	1908	681	280	681	2589	2869	0.618209	-260	-2168		1609	m5C
chr11	66857519	66857520	ENST00000309602.5	.	+	456	CTGGACTCC	26	0.73913	0.999988	protein_coding	LRFN4	ENSG00000173621.9	2869	1908	681	280	681	2589	2869	0.669604	-225	-2133		1574	m6A
chr11	66857665	66857666	ENST00000309602.5	.	+	602	TGGGACTGT	25	1	0.999964	protein_coding	LRFN4	ENSG00000173621.9	2869	1908	681	280	681	2589	2869	0.883994	-79	-1987		1428	m6A
chr11	66857962	66857963	ENST00000309602.5	.	+	899	CGGGACTGG	32	0.903226	0.999998	protein_coding	LRFN4	ENSG00000173621.9	2869	1908	681	280	681	2589	2869	1.11426	218	-1690		1131	m6A
chr11	66857963	66857964	ENST00000309602.5	.	+	900	GGGACTGGT	34	0.935484	0.999926	protein_coding	LRFN4	ENSG00000173621.9	2869	1908	681	280	681	2589	2869	1.11478	219	-1689		1130	m5C
chr11	66857970	66857971	ENST00000309602.5	.	+	907	GTGGACCTG	32	0.71875	0.999985	protein_coding	LRFN4	ENSG00000173621.9	2869	1908	681	280	681	2589	2869	1.11845	226	-1682		1123	m6A
chr11	66857975	66857976	ENST00000309602.5	.	+	912	CCTGACACT	47	0.4	0.999922	protein_coding	LRFN4	ENSG00000173621.9	2869	1908	681	280	681	2589	2869	1.12107	231	-1677		1118	m6A
chr11	66858024	66858025	ENST00000309602.5	.	+	961	GGGGACCTC	43	0.418605	0.999978	protein_coding	LRFN4	ENSG00000173621.9	2869	1908	681	280	681	2589	2869	1.14675	280	-1628		1069	m6A
chr11	66858189	66858190	ENST00000309602.5	.	+	1126	GAGGACCTG	39	0.486486	0.999946	protein_coding	LRFN4	ENSG00000173621.9	2869	1908	681	280	681	2589	2869	1.23323	445	-1463		904	m6A
chr11	66858195	66858196	ENST00000309602.5	.	+	1132	CTGGACCTG	31	0.806452	0.99999	protein_coding	LRFN4	ENSG00000173621.9	2869	1908	681	280	681	2589	2869	1.23637	451	-1457		898	m6A
chr11	66858273	66858274	ENST00000309602.5	.	+	1210	CTGGACCAT	36	0.970588	0.999997	protein_coding	LRFN4	ENSG00000173621.9	2869	1908	681	280	681	2589	2869	1.27725	529	-1379		820	m6A
chr11	66858339	66858340	ENST00000309602.5	.	+	1276	CTGGACCTC	31	0.774194	0.999951	protein_coding	LRFN4	ENSG00000173621.9	2869	1908	681	280	681	2589	2869	1.31184	595	-1313		754	m6A
chr11	66858375	66858376	ENST00000309602.5	.	+	1312	CCGGACCCG	50	0.7	0.999996	protein_coding	LRFN4	ENSG00000173621.9	2869	1908	681	280	681	2589	2869	1.33071	631	-1277		718	m6A
chr11	66858498	66858499	ENST00000309602.5	.	+	1435	CCGGACGAC	28	0.478261	0.999979	protein_coding	LRFN4	ENSG00000173621.9	2869	1908	681	280	681	2589	2869	1.39518	754	-1154		595	m6A
chr11	66858746	66858747	ENST00000309602.5	.	+	1683	CGGGACCTT	50	0.854167	0.999995	protein_coding	LRFN4	ENSG00000173621.9	2869	1908	681	280	681	2589	2869	1.52516	1002	-906		347	m6A
chr11	66858906	66858907	ENST00000309602.5	.	+	1843	TCGGACATC	62	0.433333	0.999943	protein_coding	LRFN4	ENSG00000173621.9	2869	1908	681	280	681	2589	2869	1.60901	1162	-746		187	m6A
chr11	66859835	66859836	ENST00000309602.5	.	+	2229	CGGGACCCT	82	0.5	0.999977	protein_coding	LRFN4	ENSG00000173621.9	2869	1908	681	280	681	2589	2869	1.81132	1548	-360	199		m6A
chr11	66860046	66860047	ENST00000309602.5	.	+	2440	CTGGACCTG	101	0.752688	0.999997	protein_coding	LRFN4	ENSG00000173621.9	2869	1908	681	280	681	2589	2869	1.92191	1759	-149	410		m6A
chr7	66955646	66955647	ENST00000341567.8	.	+	1324	AAAGACATT	36	0.885714	0.999983	protein_coding	TMEM248	ENSG00000106609.16	4229	945	255	3029	255	1200	4229	2.04094	1069	124	145		m6A
chr7	66955763	66955764	ENST00000341567.8	.	+	1441	TTGGACTTG	35	0.823529	0.99997	protein_coding	TMEM248	ENSG00000106609.16	4229	945	255	3029	255	1200	4229	2.07956	1186	241	262		m6A
chr7	66955764	66955765	ENST00000341567.8	.	+	1442	TGGACTTGA	33	0.96875	0.999991	protein_coding	TMEM248	ENSG00000106609.16	4229	945	255	3029	255	1200	4229	2.07989	1187	242	263		m5C
chr7	66955785	66955786	ENST00000341567.8	.	+	1463	TGGGACGTT	29	0.740741	0.999921	protein_coding	TMEM248	ENSG00000106609.16	4229	945	255	3029	255	1200	4229	2.08683	1208	263	284		m6A
chr7	66958180	66958181	ENST00000341567.8	.	+	3858	TCGGACTGG	60	0.40678	0.999947	protein_coding	TMEM248	ENSG00000106609.16	4229	945	255	3029	255	1200	4229	2.87752	3603	2658	2679		m6A
chr7	66958181	66958182	ENST00000341567.8	.	+	3859	CGGACTGGA	60	0.5625	0.999949	protein_coding	TMEM248	ENSG00000106609.16	4229	945	255	3029	255	1200	4229	2.87785	3604	2659	2680		m5C
chr16	67148711	67148712	ENST00000449549.4	.	-	2093	CGGTCCTAC	23	0.772727	0.999993	protein_coding	B3GNT9	ENSG00000237172.4	2702	1209	320	1173	320	1529	2702	2.48082	1773	564	1959		m5C
chr16	67194872	67194873	ENST00000379378.8	.	+	773	CTAGCCCAG	38	0.942857	0.999991	protein_coding	E2F4	ENSG00000205250.9	2110	1242	73	795	73	1315	2110	1.56361	700	-542	187	108	m5C
chr16	67194873	67194874	ENST00000379378.8	.	+	774	TAGCCCAGT	38	0.757576	0.999988	protein_coding	E2F4	ENSG00000205250.9	2110	1242	73	795	73	1315	2110	1.56441	701	-541	188	107	m5C
chr16	67194874	67194875	ENST00000379378.8	.	+	775	AGCCCAGTC	36	0.75	0.999974	protein_coding	E2F4	ENSG00000205250.9	2110	1242	73	795	73	1315	2110	1.56522	702	-540	189	106	m5C
chr16	67198321	67198322	ENST00000379378.8	.	+	1513	CAGGACTCA	62	0.517241	0.999926	protein_coding	E2F4	ENSG00000205250.9	2110	1242	73	795	73	1315	2110	2.24906	1440	198	314		m6A
chr16	67198700	67198701	ENST00000379378.8	.	+	1892	TGGTCCAGC	56	0.849057	0.99998	protein_coding	E2F4	ENSG00000205250.9	2110	1242	73	795	73	1315	2110	2.72579	1819	577	693		m5C
chr16	67230127	67230128	ENST00000258201.9	.	-	3222	CATGCTAGT	23	0.95	0.999992	protein_coding	FHOD1	ENSG00000135723.14	3813	3495	71	247	71	3566	3813	1.90157	3151	-344	100	63	m5C
chr16	67231769	67231770	ENST00000258201.9	.	-	2322	GAGGAAGCC	20	1	0.999911	protein_coding	FHOD1	ENSG00000135723.14	3813	3495	71	247	71	3566	3813	1.64406	2251	-1244	49	134	m6A
chr11	67257182	67257183	ENST00000529006.7	.	+	6486	TGGGACATT	20	0.684211	0.999989	protein_coding	KDM2A	ENSG00000173120.15	7386	3489	870	3027	870	4359	7386	2.70268	5616	2127	2309		m6A
chr12	67305472	67305473	ENST00000545606.6	.	+	2164	GGAGACAAT	37	0.4375	0.999993	protein_coding	CAND1	ENSG00000111530.13	11176	3693	360	7123	360	4053	11176	1.48849	1804	-1889	369	1125	m6A
chr12	67305521	67305522	ENST00000545606.6	.	+	2213	AGAGACTAA	47	0.586957	0.999987	protein_coding	CAND1	ENSG00000111530.13	11176	3693	360	7123	360	4053	11176	1.50176	1853	-1840	418	1076	m6A
chr12	67305887	67305888	ENST00000545606.6	.	+	2579	TTGGACTTG	50	0.891304	0.999988	protein_coding	CAND1	ENSG00000111530.13	11176	3693	360	7123	360	4053	11176	1.60087	2219	-1474	784	710	m6A
chr12	67305888	67305889	ENST00000545606.6	.	+	2580	TGGACTTGT	50	1	0.999995	protein_coding	CAND1	ENSG00000111530.13	11176	3693	360	7123	360	4053	11176	1.60114	2220	-1473	785	709	m5C
chr12	67312819	67312820	ENST00000544619.1	.	+	2302	ATGGACACT	35	0.909091	0.999986	protein_coding	CAND1	ENSG00000111530.13	4091	2313	0	1778	0	2313	4091	1.99524	2302	-11	214		m6A
chr12	67312819	67312820	ENST00000545606.6	.	+	4042	ATGGACACT	79	0.866667	0.999996	protein_coding	CAND1	ENSG00000111530.13	11176	3693	360	7123	360	4053	11176	1.99702	3682	-11	214		m6A
chr12	67312820	67312821	ENST00000544619.1	.	+	2303	TGGACACTA	34	0.909091	0.999949	protein_coding	CAND1	ENSG00000111530.13	4091	2313	0	1778	0	2313	4091	1.99568	2303	-10	215		m5C
chr12	67312849	67312850	ENST00000544619.1	.	+	2332	GGGGACCAT	29	0.285714	0.999941	protein_coding	CAND1	ENSG00000111530.13	4091	2313	0	1778	0	2313	4091	2.01069	2332	19	244		m6A
chr12	67312959	67312960	ENST00000545606.6	.	+	4182	GGAGACTGT	61	0.431373	0.999969	protein_coding	CAND1	ENSG00000111530.13	11176	3693	360	7123	360	4053	11176	2.01811	3822	129	354		m6A
chr14	67338261	67338262	ENST00000216442.12	.	-	1208	CATTCCTAC	26	0.913043	0.999952	protein_coding	ATP6V1D	ENSG00000100554.12	1599	744	106	749	106	850	1599	2.47797	1102	358	500		m5C
chr11	67351611	67351612	ENST00000312419.8	.	-	853	CAGGACTGG	32	1	0.999958	protein_coding	POLD4	ENSG00000175482.9	1694	324	147	1223	147	471	1694	2.31235	706	382	407		m6A
chr17	67357357	67357358	ENST00000356126.8	.	-	299	TGGGATTTA	47	0.648649	0.999902	protein_coding	PSMD12	ENSG00000197170.10	4356	1371	58	2927	58	1429	4356	1.17578	241	-1130	73	56	m6A
chr14	67383328	67383329	ENST00000256383.11	.	+	966	TCACAGATA	50	0.780488	0.999989	protein_coding	EIF2S1	ENSG00000134001.15	4154	948	130	3076	130	1078	4154	1.88186	836	-112	14		m6A
chr11	67398724	67398725	ENST00000526510.6	.	-	1042	CTTTCCAGA	25	0.916667	0.999989	retained_intron	PPP1CA	ENSG00000172531.16	1483	0	0	0	0	0	0	inf	1042	1042	438	4	m5C
chr11	67398724	67398725	ENST00000537694.2	.	-	1009	CTTTCCAGA	41	0.833333	0.999982	processed_transcript	PPP1CA	ENSG00000172531.16	1478	0	0	0	0	0	0	inf	1009	1009	131	4	m5C
chr2	67405088	67405089	ENST00000272342.6	.	+	2522	TAAGACTGT	29	0.827586	0.999996	protein_coding	ETAA1	ENSG00000143971.9	4948	2781	116	2051	116	2897	4948	1.86516	2406	-375	1864	247	m6A
chr2	67405089	67405090	ENST00000272342.6	.	+	2523	AAGACTGTA	28	0.857143	0.99997	protein_coding	ETAA1	ENSG00000143971.9	4948	2781	116	2051	116	2897	4948	1.86552	2407	-374	1865	246	m5C
chr2	67410067	67410068	ENST00000272342.6	.	+	2926	GAAGACTGC	23	0.863636	0.999994	protein_coding	ETAA1	ENSG00000143971.9	4948	2781	116	2051	116	2897	4948	2.01414	2810	29	157		m6A
chr2	67410154	67410155	ENST00000272342.6	.	+	3013	CTGGACTTC	21	0.9	0.999995	protein_coding	ETAA1	ENSG00000143971.9	4948	2781	116	2051	116	2897	4948	2.05656	2897	116	244		m6A
chr2	67410155	67410156	ENST00000272342.6	.	+	3014	TGGACTTCT	22	1	0.999972	protein_coding	ETAA1	ENSG00000143971.9	4948	2781	116	2051	116	2897	4948	2.05705	2898	117	245		m5C
chr1	67413074	67413075	ENST00000361219.11	.	-	1415	AAGACTGAA	157	0.928105	1	protein_coding	SERBP1	ENSG00000142864.15	6681	1182	102	5397	102	1284	6681	2.02427	1313	131	188		m5C
chr1	67413074	67413075	ENST00000370990.5	.	-	1412	AAGACTGAA	77	0.972222	0.999997	protein_coding	SERBP1	ENSG00000142864.15	1621	1209	72	340	72	1281	1621	2.38529	1340	131	188		m5C
chr1	67413074	67413075	ENST00000370994.8	.	-	1410	AAGACTGAA	264	0.972	0.999999	protein_coding	SERBP1	ENSG00000142864.15	6676	1164	115	5397	115	1279	6676	2.02427	1295	131	188		m5C
chr1	67413074	67413075	ENST00000370995.6	.	-	1444	AAGACTGAA	115	0.961538	0.999992	protein_coding	SERBP1	ENSG00000142864.15	3482	1227	86	2169	86	1313	3482	2.0604	1358	131	188		m5C
chr1	67413075	67413076	ENST00000361219.11	.	-	1414	AAAGACTGA	156	0.875862	0.999905	protein_coding	SERBP1	ENSG00000142864.15	6681	1182	102	5397	102	1284	6681	2.02409	1312	130	187		m6A
chr1	67413075	67413076	ENST00000370994.8	.	-	1409	AAAGACTGA	260	0.926829	0.999957	protein_coding	SERBP1	ENSG00000142864.15	6676	1164	115	5397	115	1279	6676	2.02409	1294	130	187		m6A
chr1	67413075	67413076	ENST00000370995.6	.	-	1443	AAAGACTGA	113	0.873786	0.999985	protein_coding	SERBP1	ENSG00000142864.15	3482	1227	86	2169	86	1313	3482	2.05994	1357	130	187		m6A
chr1	67413103	67413104	ENST00000370990.5	.	-	1383	AAGACTGTC	74	0.913043	0.999941	protein_coding	SERBP1	ENSG00000142864.15	1621	1209	72	340	72	1281	1621	2.3	1311	102	159		m5C
chr1	67413103	67413104	ENST00000370994.8	.	-	1381	AAGACTGTC	239	0.925764	0.999935	protein_coding	SERBP1	ENSG00000142864.15	6676	1164	115	5397	115	1279	6676	2.0189	1266	102	159		m5C
chr1	67413103	67413104	ENST00000370995.6	.	-	1415	AAGACTGTC	97	0.869565	0.999944	protein_coding	SERBP1	ENSG00000142864.15	3482	1227	86	2169	86	1313	3482	2.04703	1329	102	159		m5C
chr1	67413104	67413105	ENST00000361219.11	.	-	1385	AAAGACTGT	133	0.935484	0.999959	protein_coding	SERBP1	ENSG00000142864.15	6681	1182	102	5397	102	1284	6681	2.01871	1283	101	158		m6A
chr1	67413104	67413105	ENST00000370994.8	.	-	1380	AAAGACTGT	223	0.929577	0.999995	protein_coding	SERBP1	ENSG00000142864.15	6676	1164	115	5397	115	1279	6676	2.01871	1265	101	158		m6A
chr1	67413104	67413105	ENST00000370990.5	.	-	1382	AAAGACTGT	70	0.84127	0.999996	protein_coding	SERBP1	ENSG00000142864.15	1621	1209	72	340	72	1281	1621	2.29706	1310	101	158		m6A
chr1	67413104	67413105	ENST00000370995.6	.	-	1414	AAAGACTGT	97	0.902174	0.999999	protein_coding	SERBP1	ENSG00000142864.15	3482	1227	86	2169	86	1313	3482	2.04657	1328	101	158		m6A
chr11	67428611	67428612	ENST00000312629.10	.	+	118	AGAGCTCAG	77	0.953846	0.999913	protein_coding	RPS6KB2	ENSG00000175634.15	1733	1449	52	232	52	1501	1733	1.04555	66	-1383		12	m5C
chr11	67433422	67433423	ENST00000312629.10	.	+	933	CCCCAGATG	23	1	0.999988	protein_coding	RPS6KB2	ENSG00000175634.15	1733	1449	52	232	52	1501	1733	1.60801	881	-568	83	25	m6A
chr16	67438357	67438358	ENST00000290949.8	.	-	1296	AGAGACTGT	39	0.685714	0.999937	protein_coding	ATP6V0D1	ENSG00000159720.12	1636	1056	71	509	71	1127	1636	2.33202	1225	169	331		m6A
chr11	67438369	67438370	ENST00000341356.10	.	-	1550	GCCACAGCC	35	1	0.999999	protein_coding	CORO1B	ENSG00000172725.14	4411	1470	75	2866	75	1545	4411	2.00174	1475	5	131		m5C
chr11	67438369	67438370	ENST00000393893.5	.	-	1608	GCCACAGCC	31	0.896552	0.999992	protein_coding	CORO1B	ENSG00000172725.14	1931	1470	133	328	133	1603	1931	2.01524	1475	5	131		m5C
chr11	67438371	67438372	ENST00000341356.10	.	-	1548	GGGCCACAG	38	1	0.999999	protein_coding	CORO1B	ENSG00000172725.14	4411	1470	75	2866	75	1545	4411	2.00105	1473	3	129		m5C
chr11	67438371	67438372	ENST00000393893.5	.	-	1606	GGGCCACAG	30	0.931034	0.999994	protein_coding	CORO1B	ENSG00000172725.14	1931	1470	133	328	133	1603	1931	2.00915	1473	3	129		m5C
chr11	67438372	67438373	ENST00000341356.10	.	-	1547	AGGGCCACA	43	1	0.999953	protein_coding	CORO1B	ENSG00000172725.14	4411	1470	75	2866	75	1545	4411	2.0007	1472	2	128		m5C
chr11	67491924	67491925	ENST00000356404.8	.	-	4059	CCCCCCCAG	30	0.714286	0.999951	protein_coding	PITPNM1	ENSG00000110697.13	4217	3735	217	265	217	3952	4217	2.40377	3842	107	371		m5C
chr11	67491924	67491925	ENST00000436757.6	.	-	4058	CCCCCCCAG	27	0.541667	0.999908	protein_coding	PITPNM1	ENSG00000110697.13	4216	3732	219	265	219	3951	4216	2.40377	3839	107	371		m5C
chr11	67491924	67491925	ENST00000534749.5	.	-	4031	CCCCCCCAG	33	0.645161	0.999981	protein_coding	PITPNM1	ENSG00000110697.13	4189	3735	189	265	189	3924	4189	2.40377	3842	107	371		m5C
chr11	67491925	67491926	ENST00000356404.8	.	-	4058	GCCCCCCCA	32	0.870968	0.999985	protein_coding	PITPNM1	ENSG00000110697.13	4217	3735	217	265	217	3952	4217	2.4	3841	106	370		m5C
chr11	67491925	67491926	ENST00000436757.6	.	-	4057	GCCCCCCCA	29	0.714286	0.999992	protein_coding	PITPNM1	ENSG00000110697.13	4216	3732	219	265	219	3951	4216	2.4	3838	106	370		m5C
chr11	67491925	67491926	ENST00000534749.5	.	-	4030	GCCCCCCCA	33	0.766667	0.999961	protein_coding	PITPNM1	ENSG00000110697.13	4189	3735	189	265	189	3924	4189	2.4	3841	106	370		m5C
chr11	67492014	67492015	ENST00000356404.8	.	-	3969	CTGGACCTG	32	0.258065	0.999974	protein_coding	PITPNM1	ENSG00000110697.13	4217	3735	217	265	217	3952	4217	2.06415	3752	17	281		m6A
chr11	67492014	67492015	ENST00000436757.6	.	-	3968	CTGGACCTG	31	0.290323	0.999958	protein_coding	PITPNM1	ENSG00000110697.13	4216	3732	219	265	219	3951	4216	2.06415	3749	17	281		m6A
chr11	67492014	67492015	ENST00000534749.5	.	-	3941	CTGGACCTG	34	0.53125	0.999926	protein_coding	PITPNM1	ENSG00000110697.13	4189	3735	189	265	189	3924	4189	2.06415	3752	17	281		m6A
chr11	67492171	67492172	ENST00000356404.8	.	-	3812	GTGGACTTC	34	0.555556	0.999978	protein_coding	PITPNM1	ENSG00000110697.13	4217	3735	217	265	217	3952	4217	1.96252	3595	-140	124		m6A
chr11	67492171	67492172	ENST00000436757.6	.	-	3811	GTGGACTTC	30	0.625	0.999993	protein_coding	PITPNM1	ENSG00000110697.13	4216	3732	219	265	219	3951	4216	1.96249	3592	-140	124		m6A
chr11	67492171	67492172	ENST00000534749.5	.	-	3784	GTGGACTTC	24	0.611111	0.999988	protein_coding	PITPNM1	ENSG00000110697.13	4189	3735	189	265	189	3924	4189	1.96252	3595	-140	124		m6A
chr11	67493942	67493943	ENST00000436757.6	.	-	3202	GTCTACCCC	21	0.45	0.999951	protein_coding	PITPNM1	ENSG00000110697.13	4216	3732	219	265	219	3951	4216	1.7993	2983	-749	127	22	m6A
chr15	67526493	67526494	ENST00000342683.6	.	+	540	ATGGACCCA	37	0.540541	0.999984	protein_coding	C15orf61	ENSG00000189227.6	4193	474	118	3601	118	592	4193	1.8903	422	-52	76		m6A
chr11	67607007	67607008	ENST00000322776.11	.	+	72	GATGCTGGC	70	0.852459	0.999902	protein_coding	NDUFV1	ENSG00000167792.13	1560	1395	69	96	69	1464	1560	1.00215	3	-1392		69	m5C
chr11	67607007	67607008	ENST00000647561.1	.	+	1040	GATGCTGGC	53	0.869565	0.999903	protein_coding	NDUFV1	ENSG00000167792.13	2528	1395	1037	96	1037	2432	2528	1.00215	3	-1392	648	69	m5C
chr14	67651356	67651357	ENST00000554659.6	.	-	869	GACCAGAAC	59	0.653846	0.999988	protein_coding	VTI1B	ENSG00000100568.11	5142	699	143	4300	143	842	5142	2.00628	726	27	124		m6A
chr16	67658253	67658254	ENST00000620338.4	.	-	1532	AGCTCCCAG	20	1	0.999998	protein_coding	ACD	ENSG00000102977.17	2065	1635	337	93	337	1972	2065	1.73089	1195	-440	108	269	m5C
chr14	67677881	67677882	ENST00000381346.9	.	-	1456	AAAGACTGG	42	0.8	0.999995	protein_coding	RDH11	ENSG00000072042.13	2539	957	61	1521	61	1018	2539	2.28797	1395	438	541		m6A
chr14	67678324	67678325	ENST00000381346.9	.	-	1013	ATAGACTAA	53	0.553191	0.999957	protein_coding	RDH11	ENSG00000072042.13	2539	957	61	1521	61	1018	2539	1.99478	952	-5	98		m6A
chr17	67692807	67692808	ENST00000299954.13	.	+	1905	ACTTCCAGA	22	0.944444	0.999929	protein_coding	PITPNC1	ENSG00000154217.15	6359	801	874	4684	874	1675	6359	2.0491	1031	230	236		m5C
chr17	67692808	67692809	ENST00000580974.5	.	+	1734	CTTCCAGAC	36	0.821429	0.999936	protein_coding	PITPNC1	ENSG00000154217.15	6182	807	696	4679	696	1503	6182	2.04937	1038	231	237		m5C
chr1	67703735	67703736	ENST00000370982.4	.	-	2133	TACTCAGCC	43	0.974359	0.999971	protein_coding	GNG12	ENSG00000172380.6	4395	219	200	3976	200	419	4395	2.43109	1933	1714	1840		m5C
chr1	67705318	67705319	ENST00000370982.4	.	-	550	TGGACTCTG	24	1	0.999994	protein_coding	GNG12	ENSG00000172380.6	4395	219	200	3976	200	419	4395	2.03295	350	131	257		m5C
chr1	67705319	67705320	ENST00000370982.4	.	-	549	ATGGACTCT	24	0.958333	0.999968	protein_coding	GNG12	ENSG00000172380.6	4395	219	200	3976	200	419	4395	2.0327	349	130	256		m6A
chr17	67743881	67743882	ENST00000253247.9	.	+	2194	ATAGACATT	44	0.555556	0.999961	protein_coding	NOL11	ENSG00000130935.10	2844	2160	12	672	12	2172	2844	2.03274	2182	22	139		m6A
chr17	67743881	67743882	ENST00000581375.5	.	+	2127	ATAGACATT	37	0.694444	0.99998	nonsense_mediated_decay	NOL11	ENSG00000130935.10	2448	510	3	1935	3	513	2448	2.83411	2124	1614	139		m6A
chr17	67744054	67744055	ENST00000253247.9	.	+	2367	GTGGACATT	50	0.625	0.999951	protein_coding	NOL11	ENSG00000130935.10	2844	2160	12	672	12	2172	2844	2.29018	2355	195	312		m6A
chr17	67744054	67744055	ENST00000581375.5	.	+	2300	GTGGACATT	36	0.735294	0.999969	nonsense_mediated_decay	NOL11	ENSG00000130935.10	2448	510	3	1935	3	513	2448	2.92351	2297	1787	312		m6A
chr16	67843523	67843524	ENST00000303596.3	.	+	1204	CTGGACTCC	65	1	1	protein_coding	THAP11	ENSG00000168286.3	1876	945	235	696	235	1180	1876	2.03448	969	24			m6A
chr16	67843621	67843622	ENST00000303596.3	.	+	1302	CTGGACTCT	69	0.970588	1	protein_coding	THAP11	ENSG00000168286.3	1876	945	235	696	235	1180	1876	2.17529	1067	122			m6A
chr16	67843685	67843686	ENST00000303596.3	.	+	1366	TTAGACTCT	71	0.587302	0.999969	protein_coding	THAP11	ENSG00000168286.3	1876	945	235	696	235	1180	1876	2.26724	1131	186			m6A
chr16	67843826	67843827	ENST00000303596.3	.	+	1507	AGGGACTAT	84	0.78481	0.999998	protein_coding	THAP11	ENSG00000168286.3	1876	945	235	696	235	1180	1876	2.46983	1272	327			m6A
chr16	67843971	67843972	ENST00000303596.3	.	+	1652	GGGGACTGG	63	0.762712	0.999997	protein_coding	THAP11	ENSG00000168286.3	1876	945	235	696	235	1180	1876	2.67816	1417	472			m6A
chr16	67929261	67929262	ENST00000291041.6	.	+	3082	TGGGCCAGG	26	0.863636	0.999946	protein_coding	PSKH1	ENSG00000159792.10	3497	1275	188	2034	188	1463	3497	2.79597	2894	1619	1937		m5C
chr16	67929263	67929264	ENST00000291041.6	.	+	3084	GGCCAGGCC	26	1	0.999943	protein_coding	PSKH1	ENSG00000159792.10	3497	1275	188	2034	188	1463	3497	2.79695	2896	1621	1939		m6A
chr16	67944625	67944626	ENST00000422611.6	.	-	3517	GGGGACTTT	20	0.894737	0.999989	protein_coding	SLC12A4	ENSG00000124067.17	4670	3264	40	1366	40	3304	4670	2.15593	3477	213	305		m6A
chr11	67991525	67991526	ENST00000227471.7	.	-	1867	CCGGACTCA	85	0.554217	0.999992	protein_coding	UNC93B1	ENSG00000110057.8	2294	1794	54	446	54	1848	2294	2.0426	1813	19	331		m6A
chr11	67991608	67991609	ENST00000227471.7	.	-	1784	CTGGACTCG	82	0.289474	0.999938	protein_coding	UNC93B1	ENSG00000110057.8	2294	1794	54	446	54	1848	2294	1.96433	1730	-64	248		m6A
chr17	68043259	68043260	ENST00000537025.6	.	+	1446	ATTTCCTAC	37	0.774194	0.999947	protein_coding	KPNA2	ENSG00000182481.10	2456	1590	620	246	620	2210	2456	1.5195	826	-764	160	104	m5C
chr17	68043259	68043260	ENST00000584026.6	.	+	985	ATTTCCTAC	35	0.8125	0.999976	protein_coding	KPNA2	ENSG00000182481.10	2007	1590	159	258	159	1749	2007	1.5195	826	-764	160	104	m5C
chr11	68049211	68049212	ENST00000265686.8	.	+	1903	GCCTCGGCC	48	0.978261	0.999923	protein_coding	TCIRG1	ENSG00000110719.10	2668	2493	99	76	99	2592	2668	1.72363	1804	-689	131	83	m5C
chr11	68053096	68053097	ENST00000265689.9	.	-	2475	GTTTCCCGG	39	0.911765	0.999968	protein_coding	CHKA	ENSG00000110721.12	2714	1374	211	1129	211	1585	2714	2.78831	2264	890	950		m5C
chr1	68126084	68126085	ENST00000262348.9	.	-	1990	TGGACATTT	61	0.964286	0.999924	protein_coding	WLS	ENSG00000116729.14	2716	1626	224	866	224	1850	2716	2.16166	1766	140	250		m5C
chr1	68126085	68126086	ENST00000262348.9	.	-	1989	ATGGACATT	60	0.857143	0.999948	protein_coding	WLS	ENSG00000116729.14	2716	1626	224	866	224	1850	2716	2.16051	1765	139	249		m6A
chr1	68153538	68153539	ENST00000262348.9	.	-	1004	GTCCCGACC	37	0.823529	0.999977	protein_coding	WLS	ENSG00000116729.14	2716	1626	224	866	224	1850	2716	1.4797	780	-846	114	23	m5C
chr1	68153539	68153540	ENST00000262348.9	.	-	1003	TGTCCCGAC	41	0.766667	0.999951	protein_coding	WLS	ENSG00000116729.14	2716	1626	224	866	224	1850	2716	1.47909	779	-847	113	24	m5C
chr2	68174835	68174836	ENST00000263657.7	.	+	839	TTGGACTCT	103	0.732673	0.999998	protein_coding	PNO1	ENSG00000115946.8	2242	759	47	1436	47	806	2242	2.02298	792	33	101		m6A
chr2	68175022	68175023	ENST00000263657.7	.	+	1026	CTTAACACA	28	1	0.99999	protein_coding	PNO1	ENSG00000115946.8	2242	759	47	1436	47	806	2242	2.1532	979	220	288		m6A
chr15	68187830	68187831	ENST00000249636.11	.	+	1963	TTGGACTGA	26	0.916667	0.999968	protein_coding	PIAS1	ENSG00000033800.14	7980	1956	12	6012	12	1968	7980	1.99744	1951	-5	289		m6A
chr15	68187831	68187832	ENST00000249636.11	.	+	1964	TGGACTGAT	23	1	0.999998	protein_coding	PIAS1	ENSG00000033800.14	7980	1956	12	6012	12	1968	7980	1.99796	1952	-4	290		m5C
chr15	68187837	68187838	ENST00000249636.11	.	+	1970	GATTCCCAG	27	0.869565	0.999986	protein_coding	PIAS1	ENSG00000033800.14	7980	1956	12	6012	12	1968	7980	2.00033	1958	2	296		m5C
chr15	68206999	68207000	ENST00000249806.11	.	-	2219	GTCACAGCC	73	0.985294	0.999953	protein_coding	CLN6	ENSG00000128973.13	2228	936	144	1148	144	1080	2228	2.99216	2075	1139	1410		m5C
chr15	68207001	68207002	ENST00000249806.11	.	-	2217	CAGTCACAG	75	0.986667	0.999999	protein_coding	CLN6	ENSG00000128973.13	2228	936	144	1148	144	1080	2228	2.99042	2073	1137	1408		m5C
chr17	68250333	68250334	ENST00000359904.8	.	+	809	TTGGACCCA	47	0.155556	0.999944	protein_coding	AMZ2	ENSG00000196704.14	1932	1083	663	186	663	1746	1932	1.13481	146	-937	146	137	m6A
chr11	68261657	68261658	ENST00000304271.11	.	-	1750	GCGGACTCA	66	0.875	0.999985	protein_coding	C11orf24	ENSG00000171067.11	2071	1350	414	307	414	1764	2071	1.98963	1336	-14	1260		m6A
chr11	68261657	68261658	ENST00000533310.5	.	-	930	GCGGACTCA	31	0.814815	0.999989	protein_coding	C11orf24	ENSG00000171067.11	980	345	599	36	599	944	980	1.95942	331	-14	67		m6A
chr11	68261684	68261685	ENST00000304271.11	.	-	1723	GTGGACTAC	63	0.737705	0.999987	protein_coding	C11orf24	ENSG00000171067.11	2071	1350	414	307	414	1764	2071	1.96963	1309	-41	1233		m6A
chr11	68261873	68261874	ENST00000304271.11	.	-	1534	ACGGACTCG	67	0.842105	0.999954	protein_coding	C11orf24	ENSG00000171067.11	2071	1350	414	307	414	1764	2071	1.82963	1120	-230	1044		m6A
chr11	68262206	68262207	ENST00000304271.11	.	-	1201	GTGGACCAG	40	0.583333	0.999914	protein_coding	C11orf24	ENSG00000171067.11	2071	1350	414	307	414	1764	2071	1.58296	787	-563	711		m6A
chr11	68262348	68262349	ENST00000304271.11	.	-	1059	TCAGACTGT	45	0.977778	0.999997	protein_coding	C11orf24	ENSG00000171067.11	2071	1350	414	307	414	1764	2071	1.47778	645	-705	569		m6A
chr11	68262789	68262790	ENST00000304271.11	.	-	618	AGGGACTTC	47	0.627907	0.999978	protein_coding	C11orf24	ENSG00000171067.11	2071	1350	414	307	414	1764	2071	1.15111	204	-1146	128		m6A
chr11	68262789	68262790	ENST00000533310.5	.	-	803	AGGGACTTC	29	0.384615	0.999937	protein_coding	C11orf24	ENSG00000171067.11	980	345	599	36	599	944	980	1.5913	204	-141	128	60	m6A
chr11	68416409	68416410	ENST00000294304.12	.	+	3033	TCATCCTGC	21	0.842105	0.999971	protein_coding	LRP5	ENSG00000162337.12	5177	4848	124	205	124	4972	5177	1.60004	2909	-1939	82	118	m5C
chr11	68448884	68448885	ENST00000294304.12	.	+	4786	CGCCAGCCG	38	0.870968	0.999994	protein_coding	LRP5	ENSG00000162337.12	5177	4848	124	205	124	4972	5177	1.96163	4662	-186	76		m6A
chr11	68449059	68449060	ENST00000294304.12	.	+	4961	ACGGACTCA	39	0.526316	0.999983	protein_coding	LRP5	ENSG00000162337.12	5177	4848	124	205	124	4972	5177	1.99773	4837	-11	251		m6A
chr11	68449059	68449060	ENST00000529993.5	.	+	4890	ACGGACTCA	21	0.714286	0.999974	nonsense_mediated_decay	LRP5	ENSG00000162337.12	5103	1416	31	3656	31	1447	5103	2.94174	4859	3443	251		m6A
chr11	68449060	68449061	ENST00000529993.5	.	+	4891	CGGACTCAT	21	0.714286	0.999901	nonsense_mediated_decay	LRP5	ENSG00000162337.12	5103	1416	31	3656	31	1447	5103	2.94201	4860	3444	252		m5C
chr12	68659352	68659353	ENST00000250559.14	.	+	829	ATGGACTTT	77	0.581081	0.999945	protein_coding	RAP1B	ENSG00000127314.18	13378	555	171	12652	171	726	13378	2.00814	658	103	73		m6A
chr12	68659352	68659353	ENST00000393436.9	.	+	879	ATGGACTTT	43	0.575	0.99998	protein_coding	RAP1B	ENSG00000127314.18	2049	555	221	1273	221	776	2049	2.08091	658	103	73		m6A
chr12	68659353	68659354	ENST00000250559.14	.	+	830	TGGACTTTC	80	0.684932	0.999918	protein_coding	RAP1B	ENSG00000127314.18	13378	555	171	12652	171	726	13378	2.00822	659	104	74		m5C
chr12	68659353	68659354	ENST00000393436.9	.	+	880	TGGACTTTC	44	0.75	0.999911	protein_coding	RAP1B	ENSG00000127314.18	2049	555	221	1273	221	776	2049	2.0817	659	104	74		m5C
chr12	68659516	68659517	ENST00000393436.9	.	+	1043	AGAGACATT	57	0.421053	0.999939	protein_coding	RAP1B	ENSG00000127314.18	2049	555	221	1273	221	776	2049	2.20974	822	267	237		m6A
chr12	68659645	68659646	ENST00000250559.14	.	+	1122	TAAAAGAAA	60	0.886792	0.99999	protein_coding	RAP1B	ENSG00000127314.18	13378	555	171	12652	171	726	13378	2.0313	951	396	366		m6A
chr12	68659645	68659646	ENST00000393436.9	.	+	1172	TAAAAGAAA	39	0.944444	0.999995	protein_coding	RAP1B	ENSG00000127314.18	2049	555	221	1273	221	776	2049	2.31108	951	396	366		m6A
chr12	68659647	68659648	ENST00000250559.14	.	+	1124	AAAGAAAGT	56	0.886792	0.999998	protein_coding	RAP1B	ENSG00000127314.18	13378	555	171	12652	171	726	13378	2.03146	953	398	368		m6A
chr12	68659647	68659648	ENST00000393436.9	.	+	1174	AAAGAAAGT	36	0.914286	0.999995	protein_coding	RAP1B	ENSG00000127314.18	2049	555	221	1273	221	776	2049	2.31265	953	398	368		m6A
chr12	68659648	68659649	ENST00000250559.14	.	+	1125	AAGAAAGTC	57	0.875	0.999993	protein_coding	RAP1B	ENSG00000127314.18	13378	555	171	12652	171	726	13378	2.03154	954	399	369		m6A
chr12	68659648	68659649	ENST00000393436.9	.	+	1175	AAGAAAGTC	35	0.9375	0.999993	protein_coding	RAP1B	ENSG00000127314.18	2049	555	221	1273	221	776	2049	2.31343	954	399	369		m6A
chr12	68733547	68733548	ENST00000229179.9	.	+	2285	ATGGAAAGT	25	0.909091	0.999938	protein_coding	NUP107	ENSG00000111581.10	6213	2778	88	3347	88	2866	6213	1.79086	2197	-581	96	65	m6A
chr12	68733548	68733549	ENST00000229179.9	.	+	2286	TGGAAAGTC	24	0.863636	0.999982	protein_coding	NUP107	ENSG00000111581.10	6213	2778	88	3347	88	2866	6213	1.79122	2198	-580	97	64	m6A
chr15	68778983	68778984	ENST00000409628.6	.	-	1923	TTCTCCTGC	26	0.625	0.999915	nonsense_mediated_decay	ANP32A	ENSG00000140350.15	2001	240	117	1644	117	357	2001	2.95255	1806	1566	1158		m5C
chr14	68788059	68788060	ENST00000439696.3	.	-	2618	TGGACTGCA	40	0.818182	0.999926	protein_coding	ZFP36L1	ENSG00000185650.10	3017	1017	129	1871	129	1146	3017	2.78675	2489	1472	2432		m5C
chr14	68788060	68788061	ENST00000439696.3	.	-	2617	TTGGACTGC	44	0.65	0.999981	protein_coding	ZFP36L1	ENSG00000185650.10	3017	1017	129	1871	129	1146	3017	2.78621	2488	1471	2431		m6A
chr14	68788756	68788757	ENST00000439696.3	.	-	1921	TGGGACTTT	28	0.481481	0.99998	protein_coding	ZFP36L1	ENSG00000185650.10	3017	1017	129	1871	129	1146	3017	2.41422	1792	775	1735		m6A
chr14	68789680	68789681	ENST00000439696.3	.	-	997	TTTGACTCT	20	0.75	0.999907	protein_coding	ZFP36L1	ENSG00000185650.10	3017	1017	129	1871	129	1146	3017	1.85349	868	-149	811		m6A
chr12	68854591	68854592	ENST00000338356.7	.	-	3223	CTTTCCTAC	28	0.8	0.999975	protein_coding	CPM	ENSG00000135678.12	6636	1332	47	5257	47	1379	6636	2.35077	3176	1844	2087		m5C
chr12	68854591	68854592	ENST00000551568.6	.	-	3209	CTTTCCTAC	39	0.921053	0.999991	protein_coding	CPM	ENSG00000135678.12	6627	1332	33	5262	33	1365	6627	2.35044	3176	1844	2087		m5C
chr12	68854883	68854884	ENST00000551568.6	.	-	2917	TGAGACTCT	45	0.425	0.999951	protein_coding	CPM	ENSG00000135678.12	6627	1332	33	5262	33	1365	6627	2.29494	2884	1552	1795		m6A
chr12	68854885	68854886	ENST00000551568.6	.	-	2915	AGTGAGACT	44	0.583333	0.999926	protein_coding	CPM	ENSG00000135678.12	6627	1332	33	5262	33	1365	6627	2.29456	2882	1550	1793		m6A
chr12	68855635	68855636	ENST00000551568.6	.	-	2165	TAGGACTGG	31	0.846154	0.999904	protein_coding	CPM	ENSG00000135678.12	6627	1332	33	5262	33	1365	6627	2.15203	2132	800	1043		m6A
chr12	68855765	68855766	ENST00000551568.6	.	-	2035	TAAGACTCT	30	0.724138	0.999995	protein_coding	CPM	ENSG00000135678.12	6627	1332	33	5262	33	1365	6627	2.12733	2002	670	913		m6A
chr12	68856043	68856044	ENST00000551568.6	.	-	1757	CAAGACTTC	20	0.789474	0.999996	protein_coding	CPM	ENSG00000135678.12	6627	1332	33	5262	33	1365	6627	2.0745	1724	392	635		m6A
chr12	68856566	68856567	ENST00000551568.6	.	-	1234	TTGGATTCT	22	0.75	0.999975	protein_coding	CPM	ENSG00000135678.12	6627	1332	33	5262	33	1365	6627	1.90165	1201	-131	112		m6A
chr14	68874646	68874647	ENST00000193403.10	.	-	3274	AAAAAACTA	40	0.628571	0.999911	protein_coding	ACTN1	ENSG00000072110.16	3779	2679	384	716	384	3063	3779	2.29469	2890	211	370		m6A
chr14	68874669	68874670	ENST00000684182.1	.	-	2967	AAAAAAAAG	28	1	0.999964	protein_coding	ACTN1	ENSG00000072110.16	3505	2484	295	726	295	2779	3505	2.25895	2672	188	347		m6A
chr14	68877174	68877175	ENST00000193403.10	.	-	2810	CATTCCAGG	43	0.742857	0.999911	protein_coding	ACTN1	ENSG00000072110.16	3779	2679	384	716	384	3063	3779	1.90556	2426	-253	65	94	m5C
chr10	68984064	68984065	ENST00000620315.1	.	+	3826	CCTGATTTC	25	0.75	0.99994	protein_coding	DDX21	ENSG00000165732.13	4829	2148	426	2255	426	2574	4829	2.55521	3400	1252	1522		m6A
chr3	69104602	69104603	ENST00000273258.4	.	+	644	ACAGACTCA	85	0.649351	0.999965	protein_coding	ARL6IP5	ENSG00000144746.7	2134	567	111	1456	111	678	2134	1.94004	533	-34	139		m6A
chr3	69104692	69104693	ENST00000273258.4	.	+	734	TTGTCCAGA	52	0.916667	0.99997	protein_coding	ARL6IP5	ENSG00000144746.7	2134	567	111	1456	111	678	2134	2.03846	623	56	229		m5C
chr3	69105350	69105351	ENST00000273258.4	.	+	1392	ACGGACTTA	70	0.382353	0.999922	protein_coding	ARL6IP5	ENSG00000144746.7	2134	567	111	1456	111	678	2134	2.49038	1281	714	887		m6A
chr16	69118329	69118330	ENST00000448552.7	.	-	2600	ATGGACAAC	30	0.689655	0.999924	protein_coding	CHTF8	ENSG00000168802.14	2921	366	140	2415	140	506	2921	2.86708	2460	2094	2319		m6A
chr16	69118535	69118536	ENST00000448552.7	.	-	2394	TGGACTTTT	31	1	0.999996	protein_coding	CHTF8	ENSG00000168802.14	2921	366	140	2415	140	506	2921	2.78178	2254	1888	2113		m5C
chr16	69118536	69118537	ENST00000448552.7	.	-	2393	GTGGACTTT	31	0.9	0.99999	protein_coding	CHTF8	ENSG00000168802.14	2921	366	140	2415	140	506	2921	2.78137	2253	1887	2112		m6A
chr10	69208984	69208985	ENST00000359655.9	.	+	2368	TGGGACTCA	30	0.766667	0.999994	protein_coding	SUPV3L1	ENSG00000156502.14	2477	2361	58	58	58	2419	2477	1.9784	2310	-51	385		m6A
chr10	69208985	69208986	ENST00000359655.9	.	+	2369	GGGACTCAT	30	0.888889	0.999988	protein_coding	SUPV3L1	ENSG00000156502.14	2477	2361	58	58	58	2419	2477	1.97882	2311	-50	386		m5C
chr5	69209745	69209746	ENST00000283006.7	.	+	742	GGATCCTGC	52	0.938776	0.999968	protein_coding	CENPH	ENSG00000153044.10	1354	744	52	558	52	796	1354	1.92742	690	-54	39		m5C
chr2	69245357	69245358	ENST00000303714.9	.	+	1888	CCTCCCCCG	23	0.894737	0.999973	protein_coding	ANTXR1	ENSG00000169604.21	5858	1695	321	3842	321	2016	5858	1.92448	1567	-128	133		m5C
chr2	69245896	69245897	ENST00000303714.9	.	+	2427	CTGGACTTT	29	0.923077	0.999976	protein_coding	ANTXR1	ENSG00000169604.21	5858	1695	321	3842	321	2016	5858	2.10698	2106	411	672		m6A
chr2	69245903	69245904	ENST00000303714.9	.	+	2434	TTGGACCCT	22	0.761905	0.999984	protein_coding	ANTXR1	ENSG00000169604.21	5858	1695	321	3842	321	2016	5858	2.1088	2113	418	679		m6A
chr2	69245926	69245927	ENST00000303714.9	.	+	2457	AAGGACCTT	20	0.947368	0.999987	protein_coding	ANTXR1	ENSG00000169604.21	5858	1695	321	3842	321	2016	5858	2.11478	2136	441	702		m6A
chr2	69246281	69246282	ENST00000303714.9	.	+	2812	ATGGACCCT	36	0.722222	0.999991	protein_coding	ANTXR1	ENSG00000169604.21	5858	1695	321	3842	321	2016	5858	2.20718	2491	796	1057		m6A
chr2	69246727	69246728	ENST00000303714.9	.	+	3258	TTATCCAGG	36	0.852941	0.999996	protein_coding	ANTXR1	ENSG00000169604.21	5858	1695	321	3842	321	2016	5858	2.32327	2937	1242	1503		m5C
chr16	69328714	69328715	ENST00000288022.2	.	-	1056	TCGGACCTG	26	0.730769	0.999998	protein_coding	PDF	ENSG00000258429.2	2859	732	18	2109	18	750	2859	2.14509	1038	306	464		m6A
chr16	69328787	69328788	ENST00000288022.2	.	-	983	GTGGACATT	32	0.9	0.999989	protein_coding	PDF	ENSG00000258429.2	2859	732	18	2109	18	750	2859	2.11048	965	233	391		m6A
chr16	69328887	69328888	ENST00000288022.2	.	-	883	GCAGACTGA	38	0.918919	0.99997	protein_coding	PDF	ENSG00000258429.2	2859	732	18	2109	18	750	2859	2.06306	865	133	291		m6A
chr16	69341719	69341720	ENST00000254940.10	.	+	668	GTGGACTCC	29	0.793103	0.999964	protein_coding	NIP7	ENSG00000132603.15	2055	543	58	1454	58	601	2055	2.04608	610	67	187		m6A
chr16	69341766	69341767	ENST00000254940.10	.	+	715	AGGGACTTC	31	0.774194	0.99999	protein_coding	NIP7	ENSG00000132603.15	2055	543	58	1454	58	601	2055	2.0784	657	114	234		m6A
chr16	69341767	69341768	ENST00000254940.10	.	+	716	GGGACTTCT	32	0.892857	0.999989	protein_coding	NIP7	ENSG00000132603.15	2055	543	58	1454	58	601	2055	2.07909	658	115	235		m5C
chr12	69390382	69390383	ENST00000247843.7	.	+	980	ATGGACTTA	45	0.738095	0.99997	protein_coding	YEATS4	ENSG00000127337.7	1468	684	230	554	230	914	1468	2.11913	750	66	236		m6A
chr15	69452980	69452981	ENST00000260379.11	.	+	163	TCTACTCGG	5870	0.975302	0.999912	protein_coding	RPLP1	ENSG00000137818.12	1174	345	131	698	131	476	1174	1.09275	32	-313		40	m5C
chr15	69452980	69452981	ENST00000357790.5	.	+	167	TCTACTCGG	60	0.946429	0.99991	protein_coding	RPLP1	ENSG00000137818.12	445	270	135	40	135	405	445	1.11852	32	-238		40	m5C
chr15	69452982	69452983	ENST00000357790.5	.	+	169	TACTCGGCC	59	0.944444	0.999909	protein_coding	RPLP1	ENSG00000137818.12	445	270	135	40	135	405	445	1.12593	34	-236		38	m5C
chr15	69455495	69455496	ENST00000260379.11	.	+	464	TGGTCTTTT	5112	0.0766454	0.999999	protein_coding	RPLP1	ENSG00000137818.12	1174	345	131	698	131	476	1174	1.96522	333	-12	68		m5C
chr15	69455508	69455509	ENST00000260379.11	.	+	477	TAAACCTCT	4560	0.058929	1	protein_coding	RPLP1	ENSG00000137818.12	1174	345	131	698	131	476	1174	2.00143	346	1	81		m5C
chr15	69455509	69455510	ENST00000260379.11	.	+	478	AAACCTCTT	4620	0.0846053	1	protein_coding	RPLP1	ENSG00000137818.12	1174	345	131	698	131	476	1174	2.00287	347	2	82		m5C
chr16	69463262	69463263	ENST00000307892.13	.	+	1260	TCTTCCCAG	159	0.8	0.999995	protein_coding	CYB5B	ENSG00000103018.17	4262	453	65	3744	65	518	4262	2.19818	1195	742	833		m5C
chr11	69651699	69651700	ENST00000227507.3	.	+	1463	AAAAAAAAG	21	1	0.999991	protein_coding	CCND1	ENSG00000110092.4	4238	888	158	3192	158	1046	4238	2.13064	1305	417	582		m6A
chr11	69653959	69653960	ENST00000227507.3	.	+	3723	AGAGACTCC	96	0.529412	0.999912	protein_coding	CCND1	ENSG00000110092.4	4238	888	158	3192	158	1046	4238	2.83866	3565	2677	2842		m6A
chr16	69742164	69742165	ENST00000268802.10	.	-	1421	CTGGACTGT	206	0.916667	0.999999	protein_coding	NOB1	ENSG00000141101.13	1716	1239	16	461	16	1255	1716	2.36009	1405	166	436		m6A
chr14	69994403	69994404	ENST00000381280.4	.	+	840	AAATCACAG	20	1	0.999937	protein_coding	SMOC1	ENSG00000198732.11	3666	1305	253	2108	253	1558	3666	1.44981	587	-718	4	77	m5C
chr14	70030514	70030515	ENST00000381280.4	.	+	1814	GGATCTGCT	34	0.969697	0.999964	protein_coding	SMOC1	ENSG00000198732.11	3666	1305	253	2108	253	1558	3666	2.12144	1561	256	270		m5C
chr14	70032027	70032028	ENST00000381280.4	.	+	3327	GGAGAAAGT	105	0.882979	0.999974	protein_coding	SMOC1	ENSG00000198732.11	3666	1305	253	2108	253	1558	3666	2.83918	3074	1769	1783		m6A
chr5	70077220	70077221	ENST00000380743.9	.	+	1107	CTGGACTCT	28	0.666667	0.99999	protein_coding	SMN2	ENSG00000205571.14	1482	885	17	580	17	902	1482	2.35345	1090	205	202		m6A
chr5	70077220	70077221	ENST00000626847.2	.	+	1068	CTGGACTCT	36	0.676471	0.999972	protein_coding	SMN2	ENSG00000205571.14	1440	849	32	559	32	881	1440	2.33453	1036	187	202		m6A
chr2	70087692	70087693	ENST00000303577.7	.	+	216	AAAGACTTG	326	0.668852	0.999977	protein_coding	PCBP1	ENSG00000169564.7	1727	1071	267	389	267	1338	1727	0.808989	-51	-1122			m6A
chr2	70087769	70087770	ENST00000303577.7	.	+	293	GTGGACTAA	389	0.862903	0.999999	protein_coding	PCBP1	ENSG00000169564.7	1727	1071	267	389	267	1338	1727	1.02428	26	-1045			m6A
chr2	70087770	70087771	ENST00000303577.7	.	+	294	TGGACTAAA	393	0.936986	0.999908	protein_coding	PCBP1	ENSG00000169564.7	1727	1071	267	389	267	1338	1727	1.02521	27	-1044			m5C
chr10	70114131	70114132	ENST00000307864.3	.	-	1272	ACGGACTGC	21	0.85	0.999997	protein_coding	AIFM2	ENSG00000042286.15	3134	1122	105	1907	105	1227	3134	2.0236	1167	45	197		m6A
chr10	70139385	70139386	ENST00000287078.7	.	-	2352	TGCCAGGCC	24	1	0.999972	protein_coding	TYSND1	ENSG00000156521.14	3758	1701	114	1943	114	1815	3758	2.27638	2238	537	755		m6A
chr10	70139472	70139473	ENST00000287078.7	.	-	2265	AAGGACTCA	23	0.954545	0.999992	protein_coding	TYSND1	ENSG00000156521.14	3758	1701	114	1943	114	1815	3758	2.2316	2151	450	668		m6A
chr10	70139670	70139671	ENST00000287078.7	.	-	2067	CTAGACTCA	22	0.772727	0.999994	protein_coding	TYSND1	ENSG00000156521.14	3758	1701	114	1943	114	1815	3758	2.1297	1953	252	470		m6A
chr11	70203463	70203464	ENST00000301838.5	.	+	168	ATGGACCCG	29	0.344828	0.999984	protein_coding	FADD	ENSG00000168040.5	1708	627	164	917	164	791	1708	1.00638	4	-623		282	m6A
chr11	70206497	70206498	ENST00000301838.5	.	+	815	GTGGACCAC	41	0.225	0.999904	protein_coding	FADD	ENSG00000168040.5	1708	627	164	917	164	791	1708	2.02617	651	24	365		m6A
chr11	70206521	70206522	ENST00000301838.5	.	+	839	CTGGACTTT	50	0.979592	0.999999	protein_coding	FADD	ENSG00000168040.5	1708	627	164	917	164	791	1708	2.05234	675	48	389		m6A
chr11	70206995	70206996	ENST00000301838.5	.	+	1313	CTGGACACT	70	0.939394	0.999988	protein_coding	FADD	ENSG00000168040.5	1708	627	164	917	164	791	1708	2.56925	1149	522	863		m6A
chr11	70206996	70206997	ENST00000301838.5	.	+	1314	TGGACACTA	68	0.984615	0.999987	protein_coding	FADD	ENSG00000168040.5	1708	627	164	917	164	791	1708	2.57034	1150	523	864		m5C
chr11	70207323	70207324	ENST00000301838.5	.	+	1641	AAAAAGCAG	49	0.844444	0.999947	protein_coding	FADD	ENSG00000168040.5	1708	627	164	917	164	791	1708	2.92694	1477	850	1191		m6A
chr1	70234740	70234741	ENST00000370950.7	.	+	574	TGATCCTGC	25	0.857143	0.999901	protein_coding	SRSF11	ENSG00000116754.13	3784	1455	82	2247	82	1537	3784	1.33814	492	-963	45	48	m5C
chr16	70250333	70250334	ENST00000435634.3	.	-	1606	AAGGACATC	26	0.44	0.999985	protein_coding	EXOSC6	ENSG00000223496.3	5163	819	40	4304	40	859	5163	2.17356	1566	747			m6A
chr16	70250340	70250341	ENST00000435634.3	.	-	1599	CGGACTTAA	24	0.681818	0.999961	protein_coding	EXOSC6	ENSG00000223496.3	5163	819	40	4304	40	859	5163	2.17193	1559	740			m5C
chr16	70250341	70250342	ENST00000435634.3	.	-	1598	GCGGACTTA	27	0.68	0.999991	protein_coding	EXOSC6	ENSG00000223496.3	5163	819	40	4304	40	859	5163	2.1717	1558	739			m6A
chr16	70250845	70250846	ENST00000435634.3	.	-	1094	CTGGACCCT	21	0.380952	0.999964	protein_coding	EXOSC6	ENSG00000223496.3	5163	819	40	4304	40	859	5163	2.0546	1054	235			m6A
chr16	70252401	70252402	ENST00000261772.13	.	-	3332	AAGGACCAC	23	0.454545	0.99996	protein_coding	AARS1	ENSG00000090861.17	3437	2907	107	423	107	3014	3437	2.75177	3225	318	504		m6A
chr16	70252637	70252638	ENST00000261772.13	.	-	3096	TGGGACCTT	25	0.8	0.999955	protein_coding	AARS1	ENSG00000090861.17	3437	2907	107	423	107	3014	3437	2.19385	2989	82	268		m6A
chr16	70269674	70269675	ENST00000261772.13	.	-	1011	CACGCTCGG	21	0.95	0.999976	protein_coding	AARS1	ENSG00000090861.17	3437	2907	107	423	107	3014	3437	1.31097	904	-2003	88	58	m5C
chr2	70280689	70280690	ENST00000433351.7	.	+	4843	TGGGACTTC	38	0.580645	0.999953	protein_coding	PCYOX1	ENSG00000116005.12	5339	1518	28	3793	28	1546	5339	2.86923	4815	3297	3956		m6A
chr2	70296603	70296604	ENST00000037869.7	.	-	1180	GGAGACTGT	51	0.367347	0.99993	protein_coding	FAM136A	ENSG00000035141.8	1810	417	79	1314	79	496	1810	2.52055	1101	684	873		m6A
chr2	70297144	70297145	ENST00000037869.7	.	-	639	CTGGACACT	43	0.825	0.999996	protein_coding	FAM136A	ENSG00000035141.8	1810	417	79	1314	79	496	1810	2.10883	560	143	332		m6A
chr14	70326236	70326237	ENST00000389912.7	.	-	512	AATTCCAGG	46	0.790698	0.999978	protein_coding	COX16	ENSG00000133983.16	1669	321	96	1252	96	417	1669	2.07588	416	95	212		m5C
chr14	70326275	70326276	ENST00000389912.7	.	-	473	CTGGACTTC	35	0.617647	0.999994	protein_coding	COX16	ENSG00000133983.16	1669	321	96	1252	96	417	1669	2.04473	377	56	173		m6A
chr16	70333726	70333727	ENST00000288071.11	.	+	1696	TTGGACTTG	26	0.782609	0.99998	protein_coding	DDX19B	ENSG00000157349.17	3275	1440	112	1723	112	1552	3275	2.08358	1584	144	206		m6A
chr12	70354850	70354851	ENST00000418359.7	.	+	3009	TGGGACTTA	26	0.625	0.999996	protein_coding	CNOT2	ENSG00000111596.14	3152	1623	451	1078	451	2074	3152	2.86735	2558	935	1022		m6A
chrX	70420343	70420344	ENST00000374403.4	.	+	3845	AATGACTTC	24	0.818182	0.999998	protein_coding	KIF4A	ENSG00000090889.12	4388	3699	68	621	68	3767	4388	2.1256	3777	78	282		m6A
chr11	70435394	70435395	ENST00000301843.13	.	+	2068	GAGGACTTT	28	0.346154	0.999907	protein_coding	CTTN	ENSG00000085733.16	3249	1653	183	1413	183	1836	3249	2.16419	1885	232	369		m6A
chr11	70435636	70435637	ENST00000301843.13	.	+	2310	GAGGACTGG	35	0.40625	0.999916	protein_coding	CTTN	ENSG00000085733.16	3249	1653	183	1413	183	1836	3249	2.33546	2127	474	611		m6A
chr16	70556917	70556918	ENST00000302516.10	.	+	2081	CTCTCCCAG	34	0.75	0.999938	protein_coding	SF3B3	ENSG00000189091.13	9692	3654	183	5855	183	3837	9692	1.51943	1898	-1756	32	112	m5C
chr16	70571843	70571844	ENST00000302516.10	.	+	3867	AGAGACTGT	56	0.903846	0.999988	protein_coding	SF3B3	ENSG00000189091.13	9692	3654	183	5855	183	3837	9692	2.00512	3684	30	171		m6A
chr16	70571844	70571845	ENST00000302516.10	.	+	3868	GAGACTGTG	72	0.909091	0.999932	protein_coding	SF3B3	ENSG00000189091.13	9692	3654	183	5855	183	3837	9692	2.00529	3685	31	172		m5C
chr16	70571923	70571924	ENST00000302516.10	.	+	3947	TAAGACTGC	73	0.928571	0.999995	protein_coding	SF3B3	ENSG00000189091.13	9692	3654	183	5855	183	3837	9692	2.01879	3764	110	251		m6A
chr16	70571924	70571925	ENST00000302516.10	.	+	3948	AAGACTGCA	72	0.927536	0.999969	protein_coding	SF3B3	ENSG00000189091.13	9692	3654	183	5855	183	3837	9692	2.01896	3765	111	252		m5C
chr16	70687667	70687668	ENST00000261776.10	.	-	2866	AGAGACCAC	22	0.7	0.999994	protein_coding	VAC14	ENSG00000103043.15	3096	2349	258	489	258	2607	3096	2.52965	2608	259	422		m6A
chr4	70689551	70689552	ENST00000254803.4	.	+	1020	CCAGCACAT	20	0.888889	0.999958	protein_coding	UTP3	ENSG00000132467.4	2020	1440	146	434	146	1586	2020	1.60694	874	-566			m5C
chr4	70689553	70689554	ENST00000254803.4	.	+	1022	AGCACATGG	21	1	0.999966	protein_coding	UTP3	ENSG00000132467.4	2020	1440	146	434	146	1586	2020	1.60833	876	-564			m5C
chr4	70689736	70689737	ENST00000254803.4	.	+	1205	AAAGACTTC	20	0.777778	0.999949	protein_coding	UTP3	ENSG00000132467.4	2020	1440	146	434	146	1586	2020	1.73542	1059	-381			m6A
chr4	70820724	70820725	ENST00000254799.11	.	-	1667	TGGACTGTT	117	0.885714	0.999951	protein_coding	GRSF1	ENSG00000132463.14	6610	1443	63	5104	63	1506	6610	2.03154	1604	161	136		m5C
chr4	70820724	70820725	ENST00000499044.6	.	-	1523	TGGACTGTT	25	0.857143	0.999916	protein_coding	GRSF1	ENSG00000132463.14	2491	1362	0	1129	0	1362	2491	2.1426	1523	161	136		m5C
chr4	70820724	70820725	ENST00000545193.5	.	-	1489	TGGACTGTT	37	0.794118	0.999968	protein_coding	GRSF1	ENSG00000132463.14	2682	1275	53	1354	53	1328	2682	2.11891	1436	161	136		m5C
chr4	70820725	70820726	ENST00000254799.11	.	-	1666	GTGGACTGT	124	0.722689	0.999998	protein_coding	GRSF1	ENSG00000132463.14	6610	1443	63	5104	63	1506	6610	2.03135	1603	160	135		m6A
chr4	70820725	70820726	ENST00000499044.6	.	-	1522	GTGGACTGT	25	0.727273	0.999997	protein_coding	GRSF1	ENSG00000132463.14	2491	1362	0	1129	0	1362	2491	2.14172	1522	160	135		m6A
chr4	70820725	70820726	ENST00000545193.5	.	-	1488	GTGGACTGT	38	0.621622	0.999947	protein_coding	GRSF1	ENSG00000132463.14	2682	1275	53	1354	53	1328	2682	2.11817	1435	160	135		m6A
chr15	70831857	70831858	ENST00000299213.10	.	-	1738	CAGGACTCC	23	0.736842	0.999906	protein_coding	LARP6	ENSG00000166173.11	4467	1476	69	2922	69	1545	4467	2.06605	1669	193	1258		m6A
chr15	70831930	70831931	ENST00000299213.10	.	-	1665	GTAGACCTC	23	0.695652	0.999953	protein_coding	LARP6	ENSG00000166173.11	4467	1476	69	2922	69	1545	4467	2.04107	1596	120	1185		m6A
chr15	70832087	70832088	ENST00000299213.10	.	-	1508	GAGGATTTC	22	0.65	0.999935	protein_coding	LARP6	ENSG00000166173.11	4467	1476	69	2922	69	1545	4467	1.97493	1439	-37	1028		m6A
chr15	70832318	70832319	ENST00000299213.10	.	-	1277	GTAGACTGA	21	0.952381	0.999955	protein_coding	LARP6	ENSG00000166173.11	4467	1476	69	2922	69	1545	4467	1.81843	1208	-268	797		m6A
chr5	70952640	70952641	ENST00000380707.9	.	+	1107	CTGGACTCT	61	0.672727	0.999972	protein_coding	SMN1	ENSG00000172062.17	1482	885	17	580	17	902	1482	2.35345	1090	205	202		m6A
chr2	70986926	70986927	ENST00000272438.9	.	-	2379	TTGTCCTAC	36	0.90625	0.999984	protein_coding	TEX261	ENSG00000144043.12	3365	591	116	2658	116	707	3365	2.62904	2263	1672	1788		m5C
chr2	70987252	70987253	ENST00000272438.9	.	-	2053	AGAGCACAT	29	0.653846	0.999925	protein_coding	TEX261	ENSG00000144043.12	3365	591	116	2658	116	707	3365	2.5064	1937	1346	1462		m5C
chr1	71064662	71064663	ENST00000254821.10	.	-	1494	AAAGAAAGT	24	0.809524	0.99997	protein_coding	ZRANB2	ENSG00000132485.14	2821	963	16	1842	16	979	2821	2.27959	1478	515	474		m6A
chr1	71070828	71070829	ENST00000254821.10	.	-	696	GGTCCAGGT	23	0.863636	0.999991	protein_coding	ZRANB2	ENSG00000132485.14	2821	963	16	1842	16	979	2821	1.70613	680	-283	167	3	m5C
chr1	71070829	71070830	ENST00000254821.10	.	-	695	AGGTCCAGG	23	0.863636	0.999995	protein_coding	ZRANB2	ENSG00000132485.14	2821	963	16	1842	16	979	2821	1.70509	679	-284	166	4	m5C
chrX	71300128	71300129	ENST00000373841.5	.	+	1566	TTGGACTAG	34	0.393939	0.999951	protein_coding	NONO	ENSG00000147140.17	2606	1416	98	1092	98	1514	2606	2.04762	1468	52	187		m6A
chrX	71300639	71300640	ENST00000276079.13	.	+	2132	ACTCCCCCA	35	0.878788	0.999976	protein_coding	NONO	ENSG00000147140.17	2661	1416	153	1092	153	1569	2661	2.51557	1979	563	698		m5C
chrX	71300639	71300640	ENST00000373841.5	.	+	2077	ACTCCCCCA	37	0.941176	0.999988	protein_coding	NONO	ENSG00000147140.17	2606	1416	98	1092	98	1514	2606	2.51557	1979	563	698		m5C
chrX	71300639	71300640	ENST00000676797.1	.	+	2068	ACTCCCCCA	28	0.851852	0.999991	protein_coding	NONO	ENSG00000147140.17	2951	1149	356	1446	356	1505	2951	2.38935	1712	563	698		m5C
chrX	71300639	71300640	ENST00000677014.1	.	+	2115	ACTCCCCCA	23	1	0.999995	nonsense_mediated_decay	NONO	ENSG00000147140.17	2998	171	138	2689	138	309	2998	2.67163	1977	1806	698		m5C
chrX	71300639	71300640	ENST00000677446.1	.	+	2339	ACTCCCCCA	41	0.882353	0.999993	protein_coding	NONO	ENSG00000147140.17	2868	1416	360	1092	360	1776	2868	2.51557	1979	563	698		m5C
chrX	71300639	71300640	ENST00000677612.1	.	+	2112	ACTCCCCCA	36	0.878788	0.999948	protein_coding	NONO	ENSG00000147140.17	2995	1416	133	1446	133	1549	2995	2.38935	1979	563	698		m5C
chrX	71300640	71300641	ENST00000276079.13	.	+	2133	CTCCCCCAG	30	0.793103	0.99999	protein_coding	NONO	ENSG00000147140.17	2661	1416	153	1092	153	1569	2661	2.51648	1980	564	699		m5C
chrX	71300640	71300641	ENST00000373841.5	.	+	2078	CTCCCCCAG	37	0.84375	0.99999	protein_coding	NONO	ENSG00000147140.17	2606	1416	98	1092	98	1514	2606	2.51648	1980	564	699		m5C
chrX	71300640	71300641	ENST00000676797.1	.	+	2069	CTCCCCCAG	27	0.875	0.999986	protein_coding	NONO	ENSG00000147140.17	2951	1149	356	1446	356	1505	2951	2.39004	1713	564	699		m5C
chrX	71300640	71300641	ENST00000677014.1	.	+	2116	CTCCCCCAG	20	0.95	0.999997	nonsense_mediated_decay	NONO	ENSG00000147140.17	2998	171	138	2689	138	309	2998	2.672	1978	1807	699		m5C
chrX	71300640	71300641	ENST00000677446.1	.	+	2340	CTCCCCCAG	40	0.848485	0.999979	protein_coding	NONO	ENSG00000147140.17	2868	1416	360	1092	360	1776	2868	2.51648	1980	564	699		m5C
chrX	71300640	71300641	ENST00000677612.1	.	+	2113	CTCCCCCAG	34	0.878788	0.999996	protein_coding	NONO	ENSG00000147140.17	2995	1416	133	1446	133	1549	2995	2.39004	1980	564	699		m5C
chr11	71434836	71434837	ENST00000355527.8	.	-	2200	GGGACACTG	56	0.826087	0.999926	protein_coding	DHCR7	ENSG00000172893.17	2627	1428	235	964	235	1663	2627	2.55705	1965	537	1002		m5C
chr11	71434837	71434838	ENST00000355527.8	.	-	2199	TGGGACACT	56	0.608696	0.999969	protein_coding	DHCR7	ENSG00000172893.17	2627	1428	235	964	235	1663	2627	2.55602	1964	536	1001		m6A
chr11	71435145	71435146	ENST00000355527.8	.	-	1891	ACGGATTTT	41	0.527778	0.999965	protein_coding	DHCR7	ENSG00000172893.17	2627	1428	235	964	235	1663	2627	2.23651	1656	228	693		m6A
chr11	71435429	71435430	ENST00000355527.8	.	-	1607	CGGGACTGG	43	0.916667	0.999924	protein_coding	DHCR7	ENSG00000172893.17	2627	1428	235	964	235	1663	2627	1.96078	1372	-56	409		m6A
chr12	71609823	71609824	ENST00000378743.9	.	-	6811	GCCGAGACT	24	0.954545	0.999991	protein_coding	ZFC3H1	ENSG00000133858.17	7037	5970	238	829	238	6208	7037	2.72738	6573	603	741		m6A
chr12	71785736	71785737	ENST00000261263.5	.	+	1008	GAAGACTGC	34	0.3125	0.999902	protein_coding	RAB21	ENSG00000080371.6	15558	678	267	14613	267	945	15558	2.00431	741	63	206		m6A
chr10	71816610	71816611	ENST00000394936.8	.	-	2434	CAGCCTGCA	50	0.738095	0.999926	protein_coding	PSAP	ENSG00000197746.14	2748	1575	30	1143	30	1605	2748	2.72528	2404	829	865		m5C
chr9	71865807	71865808	ENST00000333421.7	.	-	2408	CTTGATTCA	34	0.96875	0.999977	protein_coding	ABHD17B	ENSG00000107362.14	3065	867	563	1635	563	1430	3065	2.59817	1845	978	1198		m6A
chr16	71928009	71928010	ENST00000378799.11	.	+	1371	GGAGACTGA	20	0.947368	0.999993	protein_coding	IST1	ENSG00000182149.21	4561	1101	74	3386	74	1175	4561	2.05789	1297	196	396		m6A
chr16	71928799	71928800	ENST00000378799.11	.	+	2161	TGGGACTCT	22	0.590909	0.999997	protein_coding	IST1	ENSG00000182149.21	4561	1101	74	3386	74	1175	4561	2.2912	2087	986	1186		m6A
chr10	72012959	72012960	ENST00000373115.5	.	+	6335	CTGGACTGG	24	0.826087	0.999993	protein_coding	CHST3	ENSG00000122863.6	6934	1440	407	5087	407	1847	6934	2.88225	5928	4488	5788		m6A
chr10	72013352	72013353	ENST00000373115.5	.	+	6728	TGCTCCCAG	22	0.954545	0.999999	protein_coding	CHST3	ENSG00000122863.6	6934	1440	407	5087	407	1847	6934	2.9595	6321	4881	6181		m5C
chr10	72013353	72013354	ENST00000373115.5	.	+	6729	GCTCCCAGC	22	0.904762	0.999984	protein_coding	CHST3	ENSG00000122863.6	6934	1440	407	5087	407	1847	6934	2.9597	6322	4882	6182		m5C
chr16	72107350	72107351	ENST00000268482.8	.	+	2835	ACCCAGAGC	21	0.777778	0.999925	protein_coding	DHX38	ENSG00000140829.12	4323	3684	224	415	224	3908	4323	1.70874	2611	-1073	11	198	m6A
chr15	72199473	72199474	ENST00000335181.10	.	-	1859	CTCTAGTGG	848	0.339073	0.999949	protein_coding	PKM	ENSG00000067225.19	2305	1596	88	621	88	1684	2305	2.2818	1771	175	282		m6A
chr15	72199473	72199474	ENST00000567118.5	.	-	1884	CTCTAGTGG	71	0.409836	0.999977	nonsense_mediated_decay	PKM	ENSG00000067225.19	2254	210	205	1839	205	415	2254	2.7988	1679	1469	282		m6A
chr15	72199630	72199631	ENST00000567118.5	.	-	1727	CCTCCTCCA	68	0.694915	0.999904	nonsense_mediated_decay	PKM	ENSG00000067225.19	2254	210	205	1839	205	415	2254	2.71343	1522	1312	125		m5C
chr11	72228738	72228739	ENST00000298229.7	.	+	627	GATGAGAAG	28	0.961538	0.999979	protein_coding	INPPL1	ENSG00000165458.14	4789	3777	218	794	218	3995	4789	1.10829	409	-3368	12	109	m6A
chr11	72228740	72228741	ENST00000298229.7	.	+	629	TGAGAAGCC	27	0.96	0.999925	protein_coding	INPPL1	ENSG00000165458.14	4789	3777	218	794	218	3995	4789	1.10882	411	-3366	14	107	m6A
chr10	72233168	72233169	ENST00000299381.5	.	+	539	GGGGACTTT	49	0.733333	0.999961	protein_coding	ANAPC16	ENSG00000166295.9	3231	333	154	2744	154	487	3231	2.01895	385	52	168		m6A
chr10	72233168	72233169	ENST00000621663.4	.	+	877	GGGGACTTT	46	0.704545	0.999976	protein_coding	ANAPC16	ENSG00000166295.9	3567	333	492	2742	492	825	3567	2.01896	385	52	168		m6A
chr10	72233169	72233170	ENST00000299381.5	.	+	540	GGGACTTTC	50	0.795918	0.99999	protein_coding	ANAPC16	ENSG00000166295.9	3231	333	154	2744	154	487	3231	2.01931	386	53	169		m5C
chr10	72233169	72233170	ENST00000621663.4	.	+	878	GGGACTTTC	46	0.790698	0.999986	protein_coding	ANAPC16	ENSG00000166295.9	3567	333	492	2742	492	825	3567	2.01933	386	53	169		m5C
chr11	72233486	72233487	ENST00000298229.7	.	+	2304	AAATCCTAC	33	0.933333	0.999979	protein_coding	INPPL1	ENSG00000165458.14	4789	3777	218	794	218	3995	4789	1.55229	2086	-1691	46	36	m5C
chr11	72233486	72233487	ENST00000541756.5	.	+	2208	AAATCCTAC	28	0.96	0.999949	protein_coding	INPPL1	ENSG00000165458.14	4649	3441	320	888	320	3761	4649	1.54868	1888	-1553	46	36	m5C
chr11	72235938	72235939	ENST00000298229.7	.	+	3049	GGCCCCCAG	42	0.368421	0.999924	protein_coding	INPPL1	ENSG00000165458.14	4789	3777	218	794	218	3995	4789	1.74954	2831	-946	93	48	m5C
chr11	72237259	72237260	ENST00000541756.5	.	+	3137	TGCCAGGGC	20	0.894737	0.99999	protein_coding	INPPL1	ENSG00000165458.14	4649	3441	320	888	320	3761	4649	1.81866	2817	-624	136	447	m6A
chr11	72237422	72237423	ENST00000298229.7	.	+	3396	CCGGACTCA	48	0.875	0.999999	protein_coding	INPPL1	ENSG00000165458.14	4789	3777	218	794	218	3995	4789	1.84141	3178	-599	299	374	m6A
chr11	72237422	72237423	ENST00000541756.5	.	+	3300	CCGGACTCA	39	0.888889	0.999998	protein_coding	INPPL1	ENSG00000165458.14	4649	3441	320	888	320	3761	4649	1.86603	2980	-461	299	284	m6A
chr11	72237423	72237424	ENST00000298229.7	.	+	3397	CGGACTCAG	48	0.93617	0.999999	protein_coding	INPPL1	ENSG00000165458.14	4789	3777	218	794	218	3995	4789	1.84167	3179	-598	300	373	m5C
chr11	72237423	72237424	ENST00000541756.5	.	+	3301	CGGACTCAG	40	0.897436	0.999991	protein_coding	INPPL1	ENSG00000165458.14	4649	3441	320	888	320	3761	4649	1.86632	2981	-460	300	283	m5C
chr11	72237435	72237436	ENST00000298229.7	.	+	3409	TCTTCCTGC	57	0.982143	1	protein_coding	INPPL1	ENSG00000165458.14	4789	3777	218	794	218	3995	4789	1.84485	3191	-586	312	361	m5C
chr11	72237435	72237436	ENST00000541756.5	.	+	3313	TCTTCCTGC	60	0.946429	1	protein_coding	INPPL1	ENSG00000165458.14	4649	3441	320	888	320	3761	4649	1.86981	2993	-448	312	271	m5C
chr11	72237436	72237437	ENST00000298229.7	.	+	3410	CTTCCTGCC	56	0.981818	0.999995	protein_coding	INPPL1	ENSG00000165458.14	4789	3777	218	794	218	3995	4789	1.84512	3192	-585	313	360	m5C
chr11	72237436	72237437	ENST00000541756.5	.	+	3314	CTTCCTGCC	60	0.945455	0.999996	protein_coding	INPPL1	ENSG00000165458.14	4649	3441	320	888	320	3761	4649	1.8701	2994	-447	313	270	m5C
chr11	72237644	72237645	ENST00000298229.7	.	+	3618	GTGGACTAT	41	0.742857	0.99992	protein_coding	INPPL1	ENSG00000165458.14	4789	3777	218	794	218	3995	4789	1.90019	3400	-377	521	152	m6A
chr11	72237644	72237645	ENST00000541756.5	.	+	3522	GTGGACTAT	63	0.72549	0.999924	protein_coding	INPPL1	ENSG00000165458.14	4649	3441	320	888	320	3761	4649	1.93054	3202	-239	521	62	m6A
chr11	72237681	72237682	ENST00000298229.7	.	+	3655	TCCTCCCAG	44	0.651163	0.999976	protein_coding	INPPL1	ENSG00000165458.14	4789	3777	218	794	218	3995	4789	1.90998	3437	-340	558	115	m5C
chr11	72237681	72237682	ENST00000541756.5	.	+	3559	TCCTCCCAG	58	0.666667	0.999968	protein_coding	INPPL1	ENSG00000165458.14	4649	3441	320	888	320	3761	4649	1.9413	3239	-202	558	25	m5C
chr11	72237682	72237683	ENST00000298229.7	.	+	3656	CCTCCCAGG	42	0.564103	0.999977	protein_coding	INPPL1	ENSG00000165458.14	4789	3777	218	794	218	3995	4789	1.91025	3438	-339	559	114	m5C
chr11	72237682	72237683	ENST00000541756.5	.	+	3560	CCTCCCAGG	54	0.673469	0.999964	protein_coding	INPPL1	ENSG00000165458.14	4649	3441	320	888	320	3761	4649	1.94159	3240	-201	559	24	m5C
chr11	72237725	72237726	ENST00000541756.5	.	+	3601	TCGGACTAT	67	0.560606	0.999975	protein_coding	INPPL1	ENSG00000165458.14	4649	3441	320	888	320	3761	4649	1.9535	3281	-160	17	71	m6A
chr11	72238595	72238596	ENST00000298229.7	.	+	4237	GAGGACCCT	80	0.269231	0.99997	protein_coding	INPPL1	ENSG00000165458.14	4789	3777	218	794	218	3995	4789	2.30479	4019	242	333		m6A
chr11	72238595	72238596	ENST00000538751.5	.	+	4146	GAGGACCCT	24	0.318182	0.999975	protein_coding	INPPL1	ENSG00000165458.14	4656	3051	853	752	853	3904	4656	2.32181	3293	242	333		m6A
chr11	72238595	72238596	ENST00000541756.5	.	+	4139	GAGGACCCT	70	0.231884	0.999901	protein_coding	INPPL1	ENSG00000165458.14	4649	3441	320	888	320	3761	4649	2.42568	3819	378	333		m6A
chr11	72238630	72238631	ENST00000541756.5	.	+	4174	CTGGACCCC	55	0.12963	0.999969	protein_coding	INPPL1	ENSG00000165458.14	4649	3441	320	888	320	3761	4649	2.46509	3854	413	368		m6A
chr10	72274931	72274932	ENST00000681898.1	.	+	571	CTGGACGTC	85	0.258824	0.999904	protein_coding	DDIT4	ENSG00000168209.6	1676	411	417	848	417	828	1676	1.3747	154	-257	237		m6A
chr10	72275033	72275034	ENST00000307365.4	.	+	741	CTGGACTCA	339	0.889231	1	protein_coding	DDIT4	ENSG00000168209.6	1744	699	197	848	197	896	1744	1.77825	544	-155	339		m6A
chr10	72275033	72275034	ENST00000471240.2	.	+	1018	CTGGACTCA	26	0.769231	0.999981	retained_intron	DDIT4	ENSG00000168209.6	1966	0	0	0	0	0	0	inf	1018	1018	877		m6A
chr10	72275033	72275034	ENST00000473155.2	.	+	837	CTGGACTCA	98	0.894737	1	retained_intron	DDIT4	ENSG00000168209.6	1830	0	0	0	0	0	0	inf	837	837	339		m6A
chr10	72275033	72275034	ENST00000681898.1	.	+	673	CTGGACTCA	80	0.897436	1	protein_coding	DDIT4	ENSG00000168209.6	1676	411	417	848	417	828	1676	1.62287	256	-155	339		m6A
chr10	72275034	72275035	ENST00000307365.4	.	+	742	TGGACTCAC	346	0.97561	0.999997	protein_coding	DDIT4	ENSG00000168209.6	1744	699	197	848	197	896	1744	1.77969	545	-154	340		m5C
chr10	72275034	72275035	ENST00000471240.2	.	+	1019	TGGACTCAC	27	1	0.999995	retained_intron	DDIT4	ENSG00000168209.6	1966	0	0	0	0	0	0	inf	1019	1019	878		m5C
chr10	72275034	72275035	ENST00000473155.2	.	+	838	TGGACTCAC	98	0.956044	1	retained_intron	DDIT4	ENSG00000168209.6	1830	0	0	0	0	0	0	inf	838	838	340		m5C
chr10	72275034	72275035	ENST00000681898.1	.	+	674	TGGACTCAC	84	1	1	protein_coding	DDIT4	ENSG00000168209.6	1676	411	417	848	417	828	1676	1.6253	257	-154	340		m5C
chr10	72275273	72275274	ENST00000473155.2	.	+	1077	AGGGACTGA	133	0.821138	0.999933	retained_intron	DDIT4	ENSG00000168209.6	1830	0	0	0	0	0	0	inf	1077	1077	579		m6A
chr10	72275273	72275274	ENST00000681898.1	.	+	913	AGGGACTGA	138	0.80597	0.999909	protein_coding	DDIT4	ENSG00000168209.6	1676	411	417	848	417	828	1676	2.10024	496	85	579		m6A
chr10	72275274	72275275	ENST00000681898.1	.	+	914	GGGACTGAT	139	0.9375	0.99996	protein_coding	DDIT4	ENSG00000168209.6	1676	411	417	848	417	828	1676	2.10142	497	86	580		m5C
chr11	72293506	72293507	ENST00000538039.6	.	-	1950	ACTCAAAAG	20	1	0.999916	protein_coding	CLPB	ENSG00000162129.14	9963	2034	57	7872	57	2091	9963	1.93068	1893	-141	108		m6A
chr9	72354967	72354968	ENST00000376960.8	.	-	2175	GTAGACTTC	26	0.416667	0.999976	protein_coding	ZFAND5	ENSG00000107372.13	2686	642	549	1495	549	1191	2686	2.65819	1626	984	1133		m6A
chr9	72354967	72354968	ENST00000376962.10	.	-	2285	GTAGACTTC	26	0.541667	0.999972	protein_coding	ZFAND5	ENSG00000107372.13	5841	642	659	4540	659	1301	5841	2.21674	1626	984	1133		m6A
chr9	72355365	72355366	ENST00000376960.8	.	-	1777	TAAGACATT	23	0.6	0.999991	protein_coding	ZFAND5	ENSG00000107372.13	2686	642	549	1495	549	1191	2686	2.39197	1228	586	735		m6A
chr9	72355365	72355366	ENST00000376962.10	.	-	1887	TAAGACATT	21	0.571429	0.999983	protein_coding	ZFAND5	ENSG00000107372.13	5841	642	659	4540	659	1301	5841	2.12907	1228	586	735		m6A
chr9	72355539	72355540	ENST00000376960.8	.	-	1603	AAGGACTGG	24	0.909091	0.999914	protein_coding	ZFAND5	ENSG00000107372.13	2686	642	549	1495	549	1191	2686	2.27559	1054	412	561		m6A
chr9	72355747	72355748	ENST00000376962.10	.	-	1505	ATGCCCTCC	23	0.9	0.999904	protein_coding	ZFAND5	ENSG00000107372.13	5841	642	659	4540	659	1301	5841	2.04493	846	204	353		m5C
chr9	72355932	72355933	ENST00000376960.8	.	-	1210	GAGACTGAA	26	0.565217	0.999972	protein_coding	ZFAND5	ENSG00000107372.13	2686	642	549	1495	549	1191	2686	2.01271	661	19	168		m5C
chr9	72355933	72355934	ENST00000376960.8	.	-	1209	AGAGACTGA	26	0.56	0.999929	protein_coding	ZFAND5	ENSG00000107372.13	2686	642	549	1495	549	1191	2686	2.01204	660	18	167		m6A
chr11	72576842	72576843	ENST00000444035.6	.	-	3491	TGGGACCTG	71	0.217391	0.999956	protein_coding	PDE2A	ENSG00000186642.16	4193	2763	188	1242	188	2951	4193	2.43478	3303	540	751		m6A
chr11	72577187	72577188	ENST00000444035.6	.	-	3146	GGAGACTTT	56	0.833333	0.999939	protein_coding	PDE2A	ENSG00000186642.16	4193	2763	188	1242	188	2951	4193	2.157	2958	195	406		m6A
chr11	72577189	72577190	ENST00000444035.6	.	-	3144	ACGGAGACT	55	0.918367	0.999947	protein_coding	PDE2A	ENSG00000186642.16	4193	2763	188	1242	188	2951	4193	2.15539	2956	193	404		m6A
chr11	72577258	72577259	ENST00000334456.10	.	-	3165	CTGGACAAG	67	0.575758	0.999989	protein_coding	PDE2A	ENSG00000186642.16	4284	2826	215	1243	215	3041	4284	2.09976	2950	124	335		m6A
chr11	72577258	72577259	ENST00000376450.7	.	-	2237	CTGGACAAG	39	0.564103	0.99998	protein_coding	PDE2A	ENSG00000186642.16	3355	2058	55	1242	55	2113	3355	2.09984	2182	124	335		m6A
chr11	72577258	72577259	ENST00000444035.6	.	-	3075	CTGGACAAG	34	0.529412	0.999966	protein_coding	PDE2A	ENSG00000186642.16	4193	2763	188	1242	188	2951	4193	2.09984	2887	124	335		m6A
chr11	72577370	72577371	ENST00000334456.10	.	-	3053	AGGGACACT	62	0.534483	0.999961	protein_coding	PDE2A	ENSG00000186642.16	4284	2826	215	1243	215	3041	4284	2.00965	2838	12	223		m6A
chr11	72577370	72577371	ENST00000444035.6	.	-	2963	AGGGACACT	40	0.631579	0.999988	protein_coding	PDE2A	ENSG00000186642.16	4193	2763	188	1242	188	2951	4193	2.00966	2775	12	223		m6A
chr11	72577468	72577469	ENST00000334456.10	.	-	2955	CTGGACTTC	58	0.759259	0.999989	protein_coding	PDE2A	ENSG00000186642.16	4284	2826	215	1243	215	3041	4284	1.96957	2740	-86	125		m6A
chr11	72577468	72577469	ENST00000376450.7	.	-	2027	CTGGACTTC	31	0.518519	0.999995	protein_coding	PDE2A	ENSG00000186642.16	3355	2058	55	1242	55	2113	3355	1.95821	1972	-86	125		m6A
chr11	72577468	72577469	ENST00000444035.6	.	-	2865	CTGGACTTC	39	0.583333	0.999978	protein_coding	PDE2A	ENSG00000186642.16	4193	2763	188	1242	188	2951	4193	1.96887	2677	-86	125		m6A
chr11	72578254	72578255	ENST00000444035.6	.	-	2717	GGAGCACAT	41	0.647059	0.999958	protein_coding	PDE2A	ENSG00000186642.16	4193	2763	188	1242	188	2951	4193	1.91531	2529	-234	84	23	m5C
chr11	72578930	72578931	ENST00000334456.10	.	-	2649	GACCAGACC	40	0.970588	0.999919	protein_coding	PDE2A	ENSG00000186642.16	4284	2826	215	1243	215	3041	4284	1.86129	2434	-392	78	35	m6A
chr11	72578933	72578934	ENST00000334456.10	.	-	2646	TCTGACCAG	39	0.647059	0.999973	protein_coding	PDE2A	ENSG00000186642.16	4284	2826	215	1243	215	3041	4284	1.86023	2431	-395	75	38	m6A
chr13	72759767	72759768	ENST00000377767.9	.	-	2971	AAGACTGGT	25	0.869565	0.9999	protein_coding	DIS3	ENSG00000083520.15	10571	2877	68	7626	68	2945	10571	2.00341	2903	26	110		m5C
chr13	72759768	72759769	ENST00000377767.9	.	-	2970	AAAGACTGG	20	0.941176	0.99998	protein_coding	DIS3	ENSG00000083520.15	10571	2877	68	7626	68	2945	10571	2.00328	2902	25	109		m6A
chr2	72888551	72888552	ENST00000234454.6	.	+	567	TGTTCCAGG	41	0.6	0.999955	protein_coding	SPR	ENSG00000116096.6	1432	786	25	621	25	811	1432	1.68957	542	-244	238	53	m5C
chr2	72891520	72891521	ENST00000234454.6	.	+	794	GTGGACTTC	65	0.870968	0.999999	protein_coding	SPR	ENSG00000116096.6	1432	786	25	621	25	811	1432	1.97837	769	-17	174		m6A
chr13	73062133	73062134	ENST00000377687.6	.	+	857	CCCTCCTCC	44	0.333333	0.999903	protein_coding	KLF5	ENSG00000102554.14	3349	1374	323	1652	323	1697	3349	1.38865	534	-840	273	601	m5C
chr13	73062134	73062135	ENST00000377687.6	.	+	858	CCTCCTCCG	44	0.435897	0.99991	protein_coding	KLF5	ENSG00000102554.14	3349	1374	323	1652	323	1697	3349	1.38937	535	-839	274	600	m5C
chr13	73062347	73062348	ENST00000377687.6	.	+	1071	ATGGACACT	48	0.977273	0.999998	protein_coding	KLF5	ENSG00000102554.14	3349	1374	323	1652	323	1697	3349	1.5444	748	-626	487	387	m6A
chr13	73062413	73062414	ENST00000377687.6	.	+	1137	CCGCAGACT	38	0.969697	0.999995	protein_coding	KLF5	ENSG00000102554.14	3349	1374	323	1652	323	1697	3349	1.59243	814	-560	553	321	m6A
chr13	73062415	73062416	ENST00000377687.6	.	+	1139	GCAGACTGC	37	0.666667	0.999978	protein_coding	KLF5	ENSG00000102554.14	3349	1374	323	1652	323	1697	3349	1.59389	816	-558	555	319	m6A
chr4	73074861	73074862	ENST00000358602.9	.	-	9310	GTGTCCTAC	23	0.909091	0.999994	protein_coding	ANKRD17	ENSG00000132466.19	10797	7812	130	2855	130	7942	10797	2.47916	9180	1368	1428		m5C
chr10	73134614	73134615	ENST00000372979.9	.	-	2058	CGATCACAG	22	0.9	0.999979	protein_coding	ECD	ENSG00000122882.11	3006	1935	156	915	156	2091	3006	1.98295	1902	-33	198		m5C
chr10	73134678	73134679	ENST00000372979.9	.	-	1994	CTGGACTGG	24	0.375	0.999925	protein_coding	ECD	ENSG00000122882.11	3006	1935	156	915	156	2091	3006	1.94987	1838	-97	134		m6A
chr10	73136839	73136840	ENST00000372979.9	.	-	1723	TTGGACTTT	25	0.4	0.999907	protein_coding	ECD	ENSG00000122882.11	3006	1935	156	915	156	2091	3006	1.80982	1567	-368	78	137	m6A
chr17	73209221	73209222	ENST00000403627.7	.	-	928	TCAGACTGA	30	0.555556	0.99993	protein_coding	FAM104A	ENSG00000133193.12	2798	561	61	2176	61	622	2798	2.14062	867	306	546		m6A
chr2	73226133	73226134	ENST00000389501.9	.	+	1466	CTGGACACT	41	0.769231	0.999975	protein_coding	SMYD5	ENSG00000135632.12	2554	1257	22	1275	22	1279	2554	2.14667	1444	187	338		m6A
chr2	73226134	73226135	ENST00000389501.9	.	+	1467	TGGACACTG	41	0.921053	0.999967	protein_coding	SMYD5	ENSG00000135632.12	2554	1257	22	1275	22	1279	2554	2.14745	1445	188	339		m5C
chr2	73226239	73226240	ENST00000389501.9	.	+	1572	AGGGCCAGG	34	0.90625	0.999989	protein_coding	SMYD5	ENSG00000135632.12	2554	1257	22	1275	22	1279	2554	2.2298	1550	293	444		m5C
chr2	73251286	73251287	ENST00000398422.2	.	+	723	CGGGATTAC	47	0.75	0.999963	protein_coding	CCT7	ENSG00000135624.16	1234	1020	71	143	71	1091	1234	1.63922	652	-368	61	146	m6A
chr17	73283637	73283638	ENST00000335793.4	.	-	3083	AAAAAAAAG	46	0.977273	0.999997	protein_coding	CDC42EP4	ENSG00000179604.10	3098	1071	221	1806	221	1292	3098	2.99169	2862	1791	2974		m6A
chr17	73283638	73283639	ENST00000335793.4	.	-	3082	AAAAAAAAA	46	0.955556	0.999999	protein_coding	CDC42EP4	ENSG00000179604.10	3098	1071	221	1806	221	1292	3098	2.99114	2861	1790	2973		m6A
chr17	73283639	73283640	ENST00000335793.4	.	-	3081	TAAAAAAAA	46	0.871795	0.999998	protein_coding	CDC42EP4	ENSG00000179604.10	3098	1071	221	1806	221	1292	3098	2.99059	2860	1789	2972		m6A
chr17	73283700	73283701	ENST00000335793.4	.	-	3020	GGCCAATTC	25	0.956522	0.999979	protein_coding	CDC42EP4	ENSG00000179604.10	3098	1071	221	1806	221	1292	3098	2.95681	2799	1728	2911		m6A
chr17	73283913	73283914	ENST00000335793.4	.	-	2807	GAACCAACC	39	0.864865	0.999995	protein_coding	CDC42EP4	ENSG00000179604.10	3098	1071	221	1806	221	1292	3098	2.83887	2586	1515	2698		m5C
chr17	73283914	73283915	ENST00000335793.4	.	-	2806	AGAACCAAC	41	0.794872	0.999927	protein_coding	CDC42EP4	ENSG00000179604.10	3098	1071	221	1806	221	1292	3098	2.83832	2585	1514	2697		m5C
chr17	73284760	73284761	ENST00000335793.4	.	-	1960	AGGGACCCT	34	0.30303	0.999943	protein_coding	CDC42EP4	ENSG00000179604.10	3098	1071	221	1806	221	1292	3098	2.36988	1739	668	1851		m6A
chr17	73285031	73285032	ENST00000335793.4	.	-	1689	AAGGACTCT	29	0.961538	0.999925	protein_coding	CDC42EP4	ENSG00000179604.10	3098	1071	221	1806	221	1292	3098	2.21982	1468	397	1580		m6A
chr17	73285186	73285187	ENST00000335793.4	.	-	1534	TGGGACAAG	29	0.37037	0.999971	protein_coding	CDC42EP4	ENSG00000179604.10	3098	1071	221	1806	221	1292	3098	2.134	1313	242	1425		m6A
chr17	73285304	73285305	ENST00000335793.4	.	-	1416	CTGGACCTT	28	0.857143	0.999969	protein_coding	CDC42EP4	ENSG00000179604.10	3098	1071	221	1806	221	1292	3098	2.06866	1195	124	1307		m6A
chr17	73285311	73285312	ENST00000335793.4	.	-	1409	ATGGACCCT	23	0.956522	0.999952	protein_coding	CDC42EP4	ENSG00000179604.10	3098	1071	221	1806	221	1292	3098	2.06478	1188	117	1300		m6A
chr17	73285331	73285332	ENST00000335793.4	.	-	1389	CAGGACCCT	30	0.233333	0.999961	protein_coding	CDC42EP4	ENSG00000179604.10	3098	1071	221	1806	221	1292	3098	2.05371	1168	97	1280		m6A
chr17	73285335	73285336	ENST00000335793.4	.	-	1385	CAGCCAGGA	30	0.846154	0.999982	protein_coding	CDC42EP4	ENSG00000179604.10	3098	1071	221	1806	221	1292	3098	2.0515	1164	93	1276		m5C
chr17	73285336	73285337	ENST00000335793.4	.	-	1384	GCAGCCAGG	30	0.785714	0.999969	protein_coding	CDC42EP4	ENSG00000179604.10	3098	1071	221	1806	221	1292	3098	2.05094	1163	92	1275		m5C
chr17	73285383	73285384	ENST00000335793.4	.	-	1337	TCTCCCTGC	30	0.923077	0.99992	protein_coding	CDC42EP4	ENSG00000179604.10	3098	1071	221	1806	221	1292	3098	2.02492	1116	45	1228		m5C
chr17	73285679	73285680	ENST00000335793.4	.	-	1041	TTGCCCTCC	25	0.863636	0.999936	protein_coding	CDC42EP4	ENSG00000179604.10	3098	1071	221	1806	221	1292	3098	1.76564	820	-251	932		m5C
chr17	73285808	73285809	ENST00000335793.4	.	-	912	TGGGACCCC	25	0.5	0.999986	protein_coding	CDC42EP4	ENSG00000179604.10	3098	1071	221	1806	221	1292	3098	1.64519	691	-380	803		m6A
chr17	73286176	73286177	ENST00000335793.4	.	-	544	GGGACTCGG	23	0.956522	0.999998	protein_coding	CDC42EP4	ENSG00000179604.10	3098	1071	221	1806	221	1292	3098	1.30159	323	-748	435		m5C
chr17	73286177	73286178	ENST00000335793.4	.	-	543	CGGGACTCG	23	0.956522	0.999994	protein_coding	CDC42EP4	ENSG00000179604.10	3098	1071	221	1806	221	1292	3098	1.30065	322	-749	434		m6A
chr8	73290696	73290697	ENST00000352983.7	.	-	777	CTACCATGA	4036	0.0494463	0.999997	protein_coding	RPL7	ENSG00000147604.14	1233	747	21	465	21	768	1233	2.01935	756	9	8		m5C
chr8	73290697	73290698	ENST00000352983.7	.	-	776	TCTACCATG	4127	0.0526316	0.999988	protein_coding	RPL7	ENSG00000147604.14	1233	747	21	465	21	768	1233	2.0172	755	8	7		m5C
chr8	73324100	73324101	ENST00000240285.10	.	+	2778	ATGGACTCT	64	0.516667	0.999922	protein_coding	RDH10	ENSG00000121039.10	3959	1026	688	2245	688	1714	3959	2.47394	2090	1064	1188		m6A
chr7	73441481	73441482	ENST00000339594.9	.	-	5038	AGAGACTGG	36	0.6	0.99999	protein_coding	BAZ1B	ENSG00000009954.11	6115	4452	360	1303	360	4812	6115	2.17345	4678	226	211		m6A
chr5	73446611	73446612	ENST00000615637.3	.	-	2165	GATTCTCAG	22	0.904762	0.999995	protein_coding	FOXD1	ENSG00000251493.5	2512	1398	415	699	415	1813	2512	2.50358	1750	352			m5C
chr7	73536879	73536880	ENST00000223368.7	.	-	1138	CGGACTTTC	39	0.888889	0.999933	protein_coding	BCL7B	ENSG00000106635.8	1663	609	112	942	112	721	1663	2.44268	1026	417	510		m5C
chr7	73536880	73536881	ENST00000223368.7	.	-	1137	CCGGACTTT	38	0.861111	0.999935	protein_coding	BCL7B	ENSG00000106635.8	1663	609	112	942	112	721	1663	2.44161	1025	416	509		m6A
chr7	73536895	73536896	ENST00000223368.7	.	-	1122	GGAGACTGT	35	0.4375	0.99996	protein_coding	BCL7B	ENSG00000106635.8	1663	609	112	942	112	721	1663	2.42569	1010	401	494		m6A
chr7	73537153	73537154	ENST00000223368.7	.	-	864	TAGGACTTG	34	0.9375	0.999994	protein_coding	BCL7B	ENSG00000106635.8	1663	609	112	942	112	721	1663	2.1518	752	143	236		m6A
chr7	73557605	73557606	ENST00000223368.7	.	-	84	GTGCCCCGG	22	0.705882	0.999927	protein_coding	BCL7B	ENSG00000106635.8	1663	609	112	942	112	721	1663	0.75	-28	-637		120	m5C
chr7	73569810	73569811	ENST00000305632.11	.	-	2069	GGGACTTGA	43	0.707317	0.999983	protein_coding	TBL2	ENSG00000106638.17	4344	1344	30	2970	30	1374	4344	2.23401	2039	695	1161		m5C
chr7	73569811	73569812	ENST00000305632.11	.	-	2068	TGGGACTTG	44	0.634146	0.999976	protein_coding	TBL2	ENSG00000106638.17	4344	1344	30	2970	30	1374	4344	2.23367	2038	694	1160		m6A
chr7	73570047	73570048	ENST00000305632.11	.	-	1832	AAGACACTA	36	0.685714	0.999989	protein_coding	TBL2	ENSG00000106638.17	4344	1344	30	2970	30	1374	4344	2.15421	1802	458	924		m5C
chr7	73570048	73570049	ENST00000305632.11	.	-	1831	AAAGACACT	36	0.617647	0.999995	protein_coding	TBL2	ENSG00000106638.17	4344	1344	30	2970	30	1374	4344	2.15387	1801	457	923		m6A
chr7	73570050	73570051	ENST00000305632.11	.	-	1829	AAAAAGACA	37	0.657143	0.999977	protein_coding	TBL2	ENSG00000106638.17	4344	1344	30	2970	30	1374	4344	2.1532	1799	455	921		m6A
chr7	73570538	73570539	ENST00000305632.11	.	-	1341	AGAGACCCT	33	0.424242	0.999954	protein_coding	TBL2	ENSG00000106638.17	4344	1344	30	2970	30	1374	4344	1.97545	1311	-33	433		m6A
chr7	73570672	73570673	ENST00000305632.11	.	-	1207	GGGGACCGG	30	0.5	0.99999	protein_coding	TBL2	ENSG00000106638.17	4344	1344	30	2970	30	1374	4344	1.87574	1177	-167	299		m6A
chr7	73682965	73682966	ENST00000395176.3	.	-	487	CGGGCCTCC	25	0.913043	0.999945	protein_coding	DNAJC30	ENSG00000176410.8	2536	681	30	1825	30	711	2536	1.67107	457	-224			m5C
chr7	73682984	73682985	ENST00000395176.3	.	-	468	TCGGACCCA	24	0.5	0.999981	protein_coding	DNAJC30	ENSG00000176410.8	2536	681	30	1825	30	711	2536	1.64317	438	-243			m6A
chr15	73714201	73714202	ENST00000318443.10	.	+	2982	CTGGACCTT	26	0.230769	0.999949	protein_coding	CD276	ENSG00000103855.18	3295	1605	132	1558	132	1737	3295	2.7991	2850	1245	1268		m6A
chr15	73714347	73714348	ENST00000318443.10	.	+	3128	AGCTCCTGG	20	0.95	0.999989	protein_coding	CD276	ENSG00000103855.18	3295	1605	132	1558	132	1737	3295	2.89281	2996	1391	1414		m5C
chr15	73714348	73714349	ENST00000318443.10	.	+	3129	GCTCCTGGC	20	0.95	0.999994	protein_coding	CD276	ENSG00000103855.18	3295	1605	132	1558	132	1737	3295	2.89345	2997	1392	1415		m5C
chr15	73714433	73714434	ENST00000318443.10	.	+	3214	GAGGACTTC	25	0.48	0.999985	protein_coding	CD276	ENSG00000103855.18	3295	1605	132	1558	132	1737	3295	2.94801	3082	1477	1500		m6A
chr15	73714453	73714454	ENST00000318443.10	.	+	3234	TGGGACTCG	27	0.416667	0.999974	protein_coding	CD276	ENSG00000103855.18	3295	1605	132	1558	132	1737	3295	2.96085	3102	1497	1520		m6A
chr2	73762599	73762600	ENST00000272444.7	.	-	1236	TGTGACTTT	45	0.611111	0.999919	protein_coding	DUSP11	ENSG00000144048.10	1653	1134	42	477	42	1176	1653	2.12579	1194	60	259		m6A
chr2	73762668	73762669	ENST00000272444.7	.	-	1167	ATGGACCCA	38	0.315789	0.99996	protein_coding	DUSP11	ENSG00000144048.10	1653	1134	42	477	42	1176	1653	1.99206	1125	-9	190		m6A
chr10	73783193	73783194	ENST00000372833.6	.	+	391	ATGGACAAG	119	0.307018	0.999916	protein_coding	CHCHD1	ENSG00000172586.8	850	357	28	465	28	385	850	2.0129	363	6	120		m6A
chr11	73872967	73872968	ENST00000355693.5	.	-	516	TTGGACATG	145	0.503704	0.999906	protein_coding	COA4	ENSG00000181924.7	818	264	106	448	106	370	818	2.32589	410	146	426		m6A
chr11	73872967	73872968	ENST00000545127.1	.	-	622	TTGGACATG	66	0.409836	0.99993	protein_coding	COA4	ENSG00000181924.7	922	264	212	446	212	476	922	2.32735	410	146	426		m6A
chr14	73932048	73932049	ENST00000324593.10	.	+	2063	TAAGAGACT	21	0.947368	0.999975	protein_coding	ZNF410	ENSG00000119725.20	2293	1296	260	737	260	1556	2293	2.68792	1803	507	546		m6A
chr14	73932050	73932051	ENST00000324593.10	.	+	2065	AGAGACTCT	23	0.941176	0.999931	protein_coding	ZNF410	ENSG00000119725.20	2293	1296	260	737	260	1556	2293	2.69064	1805	509	548		m6A
chr2	73958823	73958824	ENST00000418996.5	.	+	580	CATCCCCAG	26	0.782609	0.999995	nonsense_mediated_decay	DGUOK	ENSG00000114956.20	703	270	36	397	36	306	703	2.69018	544	274	114		m5C
chr2	73958823	73958824	ENST00000629438.2	.	+	893	CATCCCCAG	22	0.727273	0.999972	protein_coding	DGUOK	ENSG00000114956.20	1029	270	85	674	85	355	1029	2.79822	808	538	114		m5C
chr11	73974728	73974729	ENST00000663595.2	.	-	1586	TCGTCCTGC	176	0.917647	1	protein_coding	UCP2	ENSG00000175567.11	1644	930	379	335	379	1309	1644	2.82687	1207	277	392		m5C
chr10	74118151	74118152	ENST00000372755.7	.	+	3277	AAAGACTCC	23	0.956522	0.99998	protein_coding	VCL	ENSG00000035403.18	6489	3201	94	3194	94	3295	6489	1.99438	3183	-18	129		m6A
chr10	74118768	74118769	ENST00000211998.10	.	+	4096	ATTTCCTGC	20	0.95	0.999999	protein_coding	VCL	ENSG00000035403.18	5497	3405	92	2000	92	3497	5497	2.2995	4004	599	746		m5C
chr10	74118768	74118769	ENST00000372755.7	.	+	3894	ATTTCCTGC	29	0.925926	0.999982	protein_coding	VCL	ENSG00000035403.18	6489	3201	94	3194	94	3295	6489	2.18754	3800	599	746		m5C
chr10	74118768	74118769	ENST00000623461.3	.	+	6603	ATTTCCTGC	26	1	0.999995	processed_transcript	VCL	ENSG00000035403.18	7995	0	0	0	0	0	0	inf	6603	6603	746		m5C
chr10	74118769	74118770	ENST00000372755.7	.	+	3895	TTTCCTGCC	28	0.916667	0.999931	protein_coding	VCL	ENSG00000035403.18	6489	3201	94	3194	94	3295	6489	2.18785	3801	600	747		m5C
chr7	74121304	74121305	ENST00000336180.7	.	+	2134	AGCCAGGGC	22	0.954545	0.999976	protein_coding	LIMK1	ENSG00000106683.15	3355	1944	187	1224	187	2131	3355	2.00245	1947	3	166		m6A
chr7	74121910	74121911	ENST00000336180.7	.	+	2740	AGCAAACAG	34	0.7	0.999936	protein_coding	LIMK1	ENSG00000106683.15	3355	1944	187	1224	187	2131	3355	2.49755	2553	609	772		m6A
chr7	74121911	74121912	ENST00000336180.7	.	+	2741	GCAAACAGC	35	0.709677	0.999982	protein_coding	LIMK1	ENSG00000106683.15	3355	1944	187	1224	187	2131	3355	2.49837	2554	610	773		m6A
chr7	74121911	74121912	ENST00000418310.5	.	+	2746	GCAAACAGC	40	0.777778	0.999965	protein_coding	LIMK1	ENSG00000106683.15	3360	2034	102	1224	102	2136	3360	2.49837	2644	610	773		m6A
chr7	74122164	74122165	ENST00000418310.5	.	+	2999	GCTCCCTGC	46	0.525	0.999939	protein_coding	LIMK1	ENSG00000106683.15	3360	2034	102	1224	102	2136	3360	2.70507	2897	863	1026		m5C
chr7	74122165	74122166	ENST00000418310.5	.	+	3000	CTCCCTGCC	44	0.486486	0.999937	protein_coding	LIMK1	ENSG00000106683.15	3360	2034	102	1224	102	2136	3360	2.70588	2898	864	1027		m5C
chr11	74128660	74128661	ENST00000680718.1	.	-	2608	AGAGACCTT	27	0.62963	0.999978	protein_coding	C2CD3	ENSG00000168014.18	3216	1521	210	1485	210	1731	3216	2.59057	2398	877	1181		m6A
chr11	74128928	74128929	ENST00000680718.1	.	-	2340	GGAGACTTT	42	0.552632	0.999974	protein_coding	C2CD3	ENSG00000168014.18	3216	1521	210	1485	210	1731	3216	2.4101	2130	609	913		m6A
chr11	74129076	74129077	ENST00000680718.1	.	-	2192	CCACCCTGT	34	0.566667	0.999972	protein_coding	C2CD3	ENSG00000168014.18	3216	1521	210	1485	210	1731	3216	2.31044	1982	461	765		m5C
chr2	74156198	74156199	ENST00000396049.5	.	-	1224	ATGGACATT	95	0.212766	0.999953	protein_coding	MOB1A	ENSG00000114978.18	4896	651	205	4040	205	856	4896	2.09109	1019	368	446		m6A
chr18	74158513	74158514	ENST00000169551.11	.	+	1066	GTGGACTCG	32	0.464286	0.999989	protein_coding	TIMM21	ENSG00000075336.12	3084	747	286	2051	286	1033	3084	2.01609	780	33	138		m6A
chr18	74158631	74158632	ENST00000169551.11	.	+	1184	CTAGACATT	31	0.37931	0.99994	protein_coding	TIMM21	ENSG00000075336.12	3084	747	286	2051	286	1033	3084	2.07362	898	151	256		m6A
chr7	74195269	74195270	ENST00000677681.1	.	+	755	TGCCAGGCC	27	0.958333	0.99995	protein_coding	EIF4H	ENSG00000106682.16	2608	210	584	1814	584	794	2608	1.81429	171	-39	101		m6A
chr11	74267080	74267081	ENST00000331597.9	.	-	1830	GGGGACACT	24	0.380952	0.999947	protein_coding	P4HA3	ENSG00000149380.12	2255	1635	29	591	29	1664	2255	2.28088	1801	166	237		m6A
chr16	74305902	74305903	ENST00000219313.9	.	+	1245	GGAGACTGA	101	0.645161	0.999982	protein_coding	PSMD7	ENSG00000103035.11	1631	975	101	555	101	1076	1631	2.3045	1144	169	614		m6A
chr16	74306070	74306071	ENST00000219313.9	.	+	1413	AAAGACTCT	98	0.882353	0.999972	protein_coding	PSMD7	ENSG00000103035.11	1631	975	101	555	101	1076	1631	2.60721	1312	337	782		m6A
chr2	74361177	74361178	ENST00000409240.5	.	-	4343	CTTGATTAA	35	0.875	0.999961	protein_coding	DCTN1	ENSG00000204843.13	4365	3711	312	342	312	4023	4365	2.93567	4031	320	458		m6A
chr2	74361351	74361352	ENST00000361874.8	.	-	4286	GCGTCCTGC	37	0.724138	0.999902	protein_coding	DCTN1	ENSG00000204843.13	4485	3822	318	345	318	4140	4485	2.42319	3968	146	284		m5C
chr2	74361351	74361352	ENST00000409240.5	.	-	4169	GCGTCCTGC	35	0.892857	0.999957	protein_coding	DCTN1	ENSG00000204843.13	4365	3711	312	342	312	4023	4365	2.4269	3857	146	284		m5C
chr2	74361351	74361352	ENST00000409438.5	.	-	3949	GCGTCCTGC	32	1	0.999985	protein_coding	DCTN1	ENSG00000204843.13	4145	3420	383	342	383	3803	4145	2.4269	3566	146	284		m5C
chr2	74361387	74361388	ENST00000361874.8	.	-	4250	CTTCCTGCC	40	0.948718	0.999995	protein_coding	DCTN1	ENSG00000204843.13	4485	3822	318	345	318	4140	4485	2.31884	3932	110	248		m5C
chr2	74361387	74361388	ENST00000409240.5	.	-	4133	CTTCCTGCC	42	1	0.999938	protein_coding	DCTN1	ENSG00000204843.13	4365	3711	312	342	312	4023	4365	2.32164	3821	110	248		m5C
chr2	74361387	74361388	ENST00000409438.5	.	-	3913	CTTCCTGCC	38	1	0.999986	protein_coding	DCTN1	ENSG00000204843.13	4145	3420	383	342	383	3803	4145	2.32164	3530	110	248		m5C
chr2	74361387	74361388	ENST00000409868.5	.	-	3971	CTTCCTGCC	20	1	0.99995	protein_coding	DCTN1	ENSG00000204843.13	4202	3771	90	341	90	3861	4202	2.32258	3881	110	248		m5C
chr2	74361388	74361389	ENST00000361874.8	.	-	4249	TCTTCCTGC	41	0.95	0.999999	protein_coding	DCTN1	ENSG00000204843.13	4485	3822	318	345	318	4140	4485	2.31594	3931	109	247		m5C
chr2	74361388	74361389	ENST00000409240.5	.	-	4132	TCTTCCTGC	42	1	0.999998	protein_coding	DCTN1	ENSG00000204843.13	4365	3711	312	342	312	4023	4365	2.31871	3820	109	247		m5C
chr2	74361388	74361389	ENST00000409438.5	.	-	3912	TCTTCCTGC	38	1	0.999995	protein_coding	DCTN1	ENSG00000204843.13	4145	3420	383	342	383	3803	4145	2.31871	3529	109	247		m5C
chr2	74361388	74361389	ENST00000409868.5	.	-	3970	TCTTCCTGC	20	1	0.999997	protein_coding	DCTN1	ENSG00000204843.13	4202	3771	90	341	90	3861	4202	2.31965	3880	109	247		m5C
chr16	74452282	74452283	ENST00000422840.7	.	-	4443	CTGGACCGG	41	0.25	0.999977	protein_coding	GLG1	ENSG00000090863.12	9287	3540	20	5727	20	3560	9287	2.15418	4423	883	1051		m6A
chr16	74452298	74452299	ENST00000422840.7	.	-	4427	CAGGACTCA	51	0.93617	0.99999	protein_coding	GLG1	ENSG00000090863.12	9287	3540	20	5727	20	3560	9287	2.15139	4407	867	1035		m6A
chr16	74452407	74452408	ENST00000422840.7	.	-	4318	AGGGACCGG	48	0.145833	0.999903	protein_coding	GLG1	ENSG00000090863.12	9287	3540	20	5727	20	3560	9287	2.13236	4298	758	926		m6A
chr16	74452549	74452550	ENST00000422840.7	.	-	4176	GCTGAGACA	38	0.677419	0.999985	protein_coding	GLG1	ENSG00000090863.12	9287	3540	20	5727	20	3560	9287	2.10756	4156	616	784		m6A
chr16	74452710	74452711	ENST00000422840.7	.	-	4015	AAAGACAGG	25	0.652174	0.999971	protein_coding	GLG1	ENSG00000090863.12	9287	3540	20	5727	20	3560	9287	2.07945	3995	455	623		m6A
chr16	74453155	74453156	ENST00000422840.7	.	-	3570	CTTGACCAC	37	0.655172	0.999928	protein_coding	GLG1	ENSG00000090863.12	9287	3540	20	5727	20	3560	9287	2.00175	3550	10	178		m6A
chr16	74453173	74453174	ENST00000422840.7	.	-	3552	AAGGACAGG	29	0.5	0.999931	protein_coding	GLG1	ENSG00000090863.12	9287	3540	20	5727	20	3560	9287	1.99774	3532	-8	160		m6A
chr2	74457878	74457879	ENST00000233331.12	.	+	1115	CCGGACTCT	45	0.8	0.999998	protein_coding	INO80B	ENSG00000115274.15	1181	1071	30	80	30	1101	1181	2.175	1085	14	545		m6A
chr2	74457879	74457880	ENST00000233331.12	.	+	1116	CGGACTCTG	45	0.863636	0.999997	protein_coding	INO80B	ENSG00000115274.15	1181	1071	30	80	30	1101	1181	2.1875	1086	15	546		m5C
chr15	74458716	74458717	ENST00000395081.7	.	-	303	CAAACTCCA	28	0.615385	0.999949	protein_coding	UBL7	ENSG00000138629.16	1409	1143	153	113	153	1296	1409	1.13123	150	-993	179	34	m5C
chr15	74458826	74458827	ENST00000395081.7	.	-	193	GCTGACCAG	27	0.73913	0.99997	protein_coding	UBL7	ENSG00000138629.16	1409	1143	153	113	153	1296	1409	1.035	40	-1103	69	144	m6A
chr2	74461196	74461197	ENST00000409065.5	.	-	2539	CCCCCAGCC	33	0.83871	0.999996	protein_coding	MOGS	ENSG00000115275.14	2668	630	138	1900	138	768	2668	2.93211	2401	1771	1815		m5C
chr2	74461196	74461197	ENST00000448666.7	.	-	2726	CCCCCAGCC	56	0.882353	0.999957	protein_coding	MOGS	ENSG00000115275.14	2867	2514	135	218	135	2649	2867	2.35321	2591	77	1815		m5C
chr2	74461197	74461198	ENST00000409065.5	.	-	2538	GCCCCCAGC	33	0.965517	0.999989	protein_coding	MOGS	ENSG00000115275.14	2668	630	138	1900	138	768	2668	2.93158	2400	1770	1814		m5C
chr2	74461197	74461198	ENST00000448666.7	.	-	2725	GCCCCCAGC	58	0.981481	0.999997	protein_coding	MOGS	ENSG00000115275.14	2867	2514	135	218	135	2649	2867	2.34862	2590	76	1814		m5C
chr2	74461197	74461198	ENST00000462189.1	.	-	2271	GCCCCCAGC	28	0.851852	0.999996	retained_intron	MOGS	ENSG00000115275.14	2400	0	0	0	0	0	0	inf	2271	2271	1814		m5C
chr2	74461198	74461199	ENST00000409065.5	.	-	2537	TGCCCCCAG	33	0.967742	0.999996	protein_coding	MOGS	ENSG00000115275.14	2668	630	138	1900	138	768	2668	2.93105	2399	1769	1813		m5C
chr2	74461198	74461199	ENST00000448666.7	.	-	2724	TGCCCCCAG	60	0.982759	1	protein_coding	MOGS	ENSG00000115275.14	2867	2514	135	218	135	2649	2867	2.34404	2589	75	1813		m5C
chr2	74461198	74461199	ENST00000462189.1	.	-	2270	TGCCCCCAG	28	0.888889	0.999995	retained_intron	MOGS	ENSG00000115275.14	2400	0	0	0	0	0	0	inf	2270	2270	1813		m5C
chr2	74461199	74461200	ENST00000409065.5	.	-	2536	TTGCCCCCA	33	0.969697	0.999998	protein_coding	MOGS	ENSG00000115275.14	2668	630	138	1900	138	768	2668	2.93053	2398	1768	1812		m5C
chr2	74461199	74461200	ENST00000448666.7	.	-	2723	TTGCCCCCA	63	1	1	protein_coding	MOGS	ENSG00000115275.14	2867	2514	135	218	135	2649	2867	2.33945	2588	74	1812		m5C
chr2	74461199	74461200	ENST00000462189.1	.	-	2269	TTGCCCCCA	29	0.925926	0.999994	retained_intron	MOGS	ENSG00000115275.14	2400	0	0	0	0	0	0	inf	2269	2269	1812		m5C
chr2	74461247	74461248	ENST00000462189.1	.	-	2221	AAGACACTC	35	0.7	0.999984	retained_intron	MOGS	ENSG00000115275.14	2400	0	0	0	0	0	0	inf	2221	2221	1764		m5C
chr2	74461248	74461249	ENST00000448666.7	.	-	2674	CAAGACACT	70	0.212121	0.999912	protein_coding	MOGS	ENSG00000115275.14	2867	2514	135	218	135	2649	2867	2.11468	2539	25	1763		m6A
chr2	74461281	74461282	ENST00000409065.5	.	-	2454	GAAGACTAC	36	0.555556	0.999976	protein_coding	MOGS	ENSG00000115275.14	2668	630	138	1900	138	768	2668	2.88737	2316	1686	1730		m6A
chr2	74461281	74461282	ENST00000448666.7	.	-	2641	GAAGACTAC	75	0.642857	0.999979	protein_coding	MOGS	ENSG00000115275.14	2867	2514	135	218	135	2649	2867	1.99682	2506	-8	1730		m6A
chr2	74461281	74461282	ENST00000462189.1	.	-	2187	GAAGACTAC	34	0.678571	0.999914	retained_intron	MOGS	ENSG00000115275.14	2400	0	0	0	0	0	0	inf	2187	2187	1730		m6A
chr2	74461647	74461648	ENST00000409065.5	.	-	2088	CTGGACATT	22	0.954545	0.999948	protein_coding	MOGS	ENSG00000115275.14	2668	630	138	1900	138	768	2668	2.69474	1950	1320	1364		m6A
chr2	74461647	74461648	ENST00000448666.7	.	-	2275	CTGGACATT	57	0.892857	0.999999	protein_coding	MOGS	ENSG00000115275.14	2867	2514	135	218	135	2649	2867	1.85123	2140	-374	1364		m6A
chr2	74461647	74461648	ENST00000462189.1	.	-	1821	CTGGACATT	21	0.904762	0.999997	retained_intron	MOGS	ENSG00000115275.14	2400	0	0	0	0	0	0	inf	1821	1821	1364		m6A
chr2	74461680	74461681	ENST00000409065.5	.	-	2055	CTGGACCCC	25	0.28	0.999985	protein_coding	MOGS	ENSG00000115275.14	2668	630	138	1900	138	768	2668	2.67737	1917	1287	1331		m6A
chr2	74461827	74461828	ENST00000409065.5	.	-	1908	GCAGACTTT	25	0.875	0.999974	protein_coding	MOGS	ENSG00000115275.14	2668	630	138	1900	138	768	2668	2.6	1770	1140	1184		m6A
chr2	74461827	74461828	ENST00000448666.7	.	-	2095	GCAGACTTT	57	0.946429	0.999949	protein_coding	MOGS	ENSG00000115275.14	2867	2514	135	218	135	2649	2867	1.77963	1960	-554	1184		m6A
chr2	74461992	74461993	ENST00000448666.7	.	-	1930	CTGGACCTG	43	0.452381	0.999937	protein_coding	MOGS	ENSG00000115275.14	2867	2514	135	218	135	2649	2867	1.714	1795	-719	1019		m6A
chr2	74462091	74462092	ENST00000448666.7	.	-	1831	CGGGACCCT	46	0.152174	0.999973	protein_coding	MOGS	ENSG00000115275.14	2867	2514	135	218	135	2649	2867	1.67462	1696	-818	920		m6A
chr2	74462513	74462514	ENST00000448666.7	.	-	1409	TGGACCCAG	28	0.925926	0.99999	protein_coding	MOGS	ENSG00000115275.14	2867	2514	135	218	135	2649	2867	1.50676	1274	-1240	498		m5C
chr2	74462567	74462568	ENST00000448666.7	.	-	1355	ACGGACAAG	24	0.826087	0.999978	protein_coding	MOGS	ENSG00000115275.14	2867	2514	135	218	135	2649	2867	1.48528	1220	-1294	444		m6A
chr2	74472080	74472081	ENST00000454193.5	.	-	2213	GTGGACTAG	42	0.292683	0.999946	nonsense_mediated_decay	CCDC142	ENSG00000135637.14	2309	1703	0	606	0	1703	2309	2.84158	2213	510	171		m6A
chr2	74533080	74533081	ENST00000258080.8	.	+	1546	AACCAGTGG	37	0.833333	0.999954	protein_coding	HTRA2	ENSG00000115317.12	1785	1377	74	334	74	1451	1785	2.28443	1472	95	261		m6A
chr2	74533113	74533114	ENST00000258080.8	.	+	1579	ACTGACTCC	45	0.5	0.99997	protein_coding	HTRA2	ENSG00000115317.12	1785	1377	74	334	74	1451	1785	2.38323	1505	128	294		m6A
chr12	74540743	74540744	ENST00000519948.4	.	+	2909	AGGCCACAG	39	0.973684	0.999988	protein_coding	ATXN7L3B	ENSG00000253719.4	7596	294	278	7024	278	572	7596	2.33272	2631	2337			m5C
chr7	74558889	74558890	ENST00000265755.7	.	+	2574	GGTCCAGGT	20	0.833333	0.999924	protein_coding	GTF2IRD1	ENSG00000006704.11	3430	2880	393	157	393	3273	3430	1.75729	2181	-699	29	155	m5C
chr7	74602386	74602387	ENST00000424337.7	.	+	3065	GTGGACTAT	28	0.269231	0.999911	protein_coding	GTF2IRD1	ENSG00000006704.11	3284	2835	277	172	277	3112	3284	1.98342	2788	-47	22		m6A
chr16	74621669	74621670	ENST00000361070.9	.	-	4676	TTCCCAGTC	46	0.878049	0.999903	protein_coding	RFWD3	ENSG00000168411.14	4948	2325	94	2529	94	2419	4948	2.89245	4582	2257	2401		m5C
chr16	74621670	74621671	ENST00000361070.9	.	-	4675	ATTCCCAGT	49	0.906977	0.999939	protein_coding	RFWD3	ENSG00000168411.14	4948	2325	94	2529	94	2419	4948	2.89205	4581	2256	2400		m5C
chr16	74621671	74621672	ENST00000361070.9	.	-	4674	CATTCCCAG	50	0.977778	0.999997	protein_coding	RFWD3	ENSG00000168411.14	4948	2325	94	2529	94	2419	4948	2.89166	4580	2255	2399		m5C
chr11	74642359	74642360	ENST00000263681.7	.	+	3071	CTGGACTTA	29	0.576923	0.999981	protein_coding	POLD3	ENSG00000077514.9	3788	1401	77	2310	77	1478	3788	2.68961	2994	1593	1796		m6A
chr16	74671917	74671918	ENST00000308807.12	.	-	2413	AGATCCCAG	27	0.956522	0.999981	protein_coding	MLKL	ENSG00000168404.13	2477	1416	412	649	412	1828	2477	2.90139	2001	585	620		m5C
chr5	74713568	74713569	ENST00000261416.12	.	+	862	TGCCAGATT	44	0.794118	0.999914	protein_coding	HEXB	ENSG00000049860.14	1812	1671	28	113	28	1699	1812	1.4991	834	-837	63	67	m6A
chr17	74769074	74769075	ENST00000262613.10	.	+	1714	TGTTACCCT	21	0.888889	0.999948	protein_coding	SLC9A3R1	ENSG00000109062.12	1993	1077	219	697	219	1296	1993	2.59971	1495	418	607		m6A
chr15	74802548	74802549	ENST00000220003.14	.	+	2094	GGGGACTGA	33	0.8	0.999972	protein_coding	CSK	ENSG00000103653.17	2743	1353	706	684	706	2059	2743	2.05117	1388	35	218		m6A
chr15	74802569	74802570	ENST00000220003.14	.	+	2115	ATGGACCTG	31	0.548387	0.999966	protein_coding	CSK	ENSG00000103653.17	2743	1353	706	684	706	2059	2743	2.08187	1409	56	239		m6A
chr9	74952427	74952428	ENST00000376854.6	.	-	484	AGGGACCAT	20	0.263158	0.999952	protein_coding	C9orf40	ENSG00000135045.7	2351	585	301	1465	301	886	2351	1.31282	183	-402		243	m6A
chr15	74955662	74955663	ENST00000322177.6	.	-	1109	TGGGACCCC	105	0.247619	0.999966	protein_coding	RPP25	ENSG00000178718.7	2355	600	189	1566	189	789	2355	2.20434	920	320			m6A
chr15	74955714	74955715	ENST00000322177.6	.	-	1057	TGGGACCTT	84	0.91358	0.999999	protein_coding	RPP25	ENSG00000178718.7	2355	600	189	1566	189	789	2355	2.17114	868	268			m6A
chr15	74955845	74955846	ENST00000322177.6	.	-	926	ATGGACCTT	89	0.97561	1	protein_coding	RPP25	ENSG00000178718.7	2355	600	189	1566	189	789	2355	2.08748	737	137			m6A
chr15	74955858	74955859	ENST00000322177.6	.	-	913	CAAGACAGG	88	0.164706	0.999926	protein_coding	RPP25	ENSG00000178718.7	2355	600	189	1566	189	789	2355	2.07918	724	124			m6A
chr15	74955873	74955874	ENST00000322177.6	.	-	898	CTGGACACA	70	0.409091	0.999954	protein_coding	RPP25	ENSG00000178718.7	2355	600	189	1566	189	789	2355	2.0696	709	109			m6A
chr15	74955974	74955975	ENST00000322177.6	.	-	797	CCGGACTGT	80	0.564103	0.99998	protein_coding	RPP25	ENSG00000178718.7	2355	600	189	1566	189	789	2355	2.00511	608	8			m6A
chr16	74999407	74999408	ENST00000335325.9	.	+	384	CCGGACTGC	30	0.5	0.999987	protein_coding	ZNRF1	ENSG00000186187.12	4626	684	648	3294	648	1332	4626	0.592593	-264	-948		688	m6A
chr17	75004696	75004697	ENST00000337231.5	.	+	2432	CCTGCTCCA	21	0.9	0.999922	protein_coding	CDR2L	ENSG00000109089.7	3536	1398	412	1726	412	1810	3536	2.36037	2020	622	1514		m5C
chr14	75009369	75009370	ENST00000266126.10	.	+	1307	AGGACTGTG	45	0.952381	0.999907	protein_coding	EIF2B2	ENSG00000119718.11	4304	1056	70	3178	70	1126	4304	2.05695	1237	181	339		m5C
chr11	75010760	75010761	ENST00000294064.9	.	+	5782	TTTTCCAGG	27	0.826087	0.999901	protein_coding	NEU3	ENSG00000162139.10	5929	1386	128	4415	128	1514	5929	2.9667	5654	4268	5348		m5C
chr7	75042922	75042923	ENST00000610322.5	.	-	1568	GAGGACCCT	60	0.157895	0.999904	protein_coding	RCC1L	ENSG00000274523.5	2309	1395	65	849	65	1460	2309	2.12721	1503	108	186		m6A
chr16	75107770	75107771	ENST00000335325.9	.	+	1402	CCGGACCCT	32	0.1875	0.999948	protein_coding	ZNRF1	ENSG00000186187.12	4626	684	648	3294	648	1332	4626	2.02125	754	70	38		m6A
chr17	75130254	75130255	ENST00000245552.7	.	-	873	CGGGACCTT	50	0.148936	0.999912	protein_coding	NT5C	ENSG00000125458.7	901	606	35	260	35	641	901	2.89231	838	232	387		m6A
chr17	75130576	75130577	ENST00000245552.7	.	-	551	GGTCCTGCC	54	0.901961	0.999942	protein_coding	NT5C	ENSG00000125458.7	901	606	35	260	35	641	901	1.85149	516	-90	65		m5C
chr17	75130577	75130578	ENST00000245552.7	.	-	550	TGGTCCTGC	54	0.88	0.999982	protein_coding	NT5C	ENSG00000125458.7	901	606	35	260	35	641	901	1.84983	515	-91	64		m5C
chr14	75134558	75134559	ENST00000303575.9	.	-	1018	TTGGACTAT	77	0.506849	0.999948	protein_coding	TMED10	ENSG00000170348.9	4109	660	33	3416	33	693	4109	2.09514	985	325	447		m6A
chr14	75134700	75134701	ENST00000303575.9	.	-	876	AGGGACTTC	67	0.564516	0.999984	protein_coding	TMED10	ENSG00000170348.9	4109	660	33	3416	33	693	4109	2.05357	843	183	305		m6A
chr15	75211242	75211243	ENST00000567617.1	.	+	3322	TCTGACCCT	25	0.44	0.999985	protein_coding	C15orf39	ENSG00000167173.19	4249	2817	0	1432	0	2817	4249	2.35265	3322	505	494		m6A
chr15	75211312	75211313	ENST00000567617.1	.	+	3392	TAGGACTAC	20	0.894737	0.999981	protein_coding	C15orf39	ENSG00000167173.19	4249	2817	0	1432	0	2817	4249	2.40154	3392	575	564		m6A
chr15	75211403	75211404	ENST00000567617.1	.	+	3483	CAGGACCTG	20	0.5	0.99991	protein_coding	C15orf39	ENSG00000167173.19	4249	2817	0	1432	0	2817	4249	2.46508	3483	666	655		m6A
chr15	75211459	75211460	ENST00000567617.1	.	+	3539	TGGGACAAC	20	0.5	0.999934	protein_coding	C15orf39	ENSG00000167173.19	4249	2817	0	1432	0	2817	4249	2.50419	3539	722	711		m6A
chr10	75234095	75234096	ENST00000372538.8	.	-	794	TGGACTCAC	45	0.894737	0.999966	protein_coding	COMTD1	ENSG00000165644.11	1250	789	29	432	29	818	1250	1.96958	765	-24	129		m5C
chr10	75234096	75234097	ENST00000372538.8	.	-	793	ATGGACTCA	41	0.666667	0.999991	protein_coding	COMTD1	ENSG00000165644.11	1250	789	29	432	29	818	1250	1.96831	764	-25	128		m6A
chr17	75266210	75266211	ENST00000245539.11	.	+	1038	TTGGATATA	107	0.980952	1	protein_coding	MRPS7	ENSG00000125445.11	1204	729	22	453	22	751	1204	2.63355	1016	287	509		m6A
chr17	75266212	75266213	ENST00000245539.11	.	+	1040	GGATATATA	106	0.980198	0.99999	protein_coding	MRPS7	ENSG00000125445.11	1204	729	22	453	22	751	1204	2.63797	1018	289	511		m6A
chr17	75266650	75266651	ENST00000325102.13	.	-	895	AAGACTTTT	20	0.947368	0.999904	protein_coding	MIF4GD	ENSG00000125457.15	1319	669	138	512	138	807	1319	2.17188	757	88	316		m5C
chr14	75281131	75281132	ENST00000303562.9	.	+	1005	TCTGAGACA	63	0.803279	0.999983	protein_coding	FOS	ENSG00000170345.10	2104	1143	155	806	155	1298	2104	1.74366	850	-293	349		m6A
chr14	75281133	75281134	ENST00000303562.9	.	+	1007	TGAGACAGC	55	0.807692	0.999985	protein_coding	FOS	ENSG00000170345.10	2104	1143	155	806	155	1298	2104	1.74541	852	-291	351		m6A
chr14	75281158	75281159	ENST00000303562.9	.	+	1032	ATGGACCTA	28	0.535714	0.999975	protein_coding	FOS	ENSG00000170345.10	2104	1143	155	806	155	1298	2104	1.76728	877	-266	376		m6A
chr14	75281185	75281186	ENST00000303562.9	.	+	1059	GCAGACTGG	49	0.543478	0.99991	protein_coding	FOS	ENSG00000170345.10	2104	1143	155	806	155	1298	2104	1.7909	904	-239	403		m6A
chr14	75281579	75281580	ENST00000303562.9	.	+	1453	AAGGACTTG	77	0.985915	0.999995	protein_coding	FOS	ENSG00000170345.10	2104	1143	155	806	155	1298	2104	2.19231	1298	155	797		m6A
chr14	75281601	75281602	ENST00000303562.9	.	+	1475	GTGGACTCA	85	0.707317	0.999998	protein_coding	FOS	ENSG00000170345.10	2104	1143	155	806	155	1298	2104	2.2196	1320	177	819		m6A
chr16	75305105	75305106	ENST00000283882.4	.	-	877	TGAGAAGTC	30	0.846154	0.999987	protein_coding	CFDP1	ENSG00000153774.9	1293	900	151	242	151	1051	1293	1.80667	726	-174	76	83	m6A
chr16	75305107	75305108	ENST00000283882.4	.	-	875	CTTGAGAAG	31	0.964286	0.999954	protein_coding	CFDP1	ENSG00000153774.9	1293	900	151	242	151	1051	1293	1.80444	724	-176	74	85	m6A
chr15	75339861	75339862	ENST00000267935.13	.	+	569	AGTTCCAGG	41	0.9	0.999996	protein_coding	COMMD4	ENSG00000140365.16	895	600	27	268	27	627	895	1.90333	542	-58	160	17	m5C
chr15	75339862	75339863	ENST00000267935.13	.	+	570	GTTCCAGGT	47	0.906977	0.99999	protein_coding	COMMD4	ENSG00000140365.16	895	600	27	268	27	627	895	1.905	543	-57	161	16	m5C
chr15	75340118	75340119	ENST00000267935.13	.	+	740	CCGGACTCT	54	0.259259	0.999904	protein_coding	COMMD4	ENSG00000140365.16	895	600	27	268	27	627	895	2.42164	713	113	154		m6A
chr10	75398031	75398032	ENST00000372524.5	.	-	3002	AAAAAAAAA	66	0.754386	0.999944	protein_coding	ZNF503	ENSG00000165655.17	3205	1941	345	919	345	2286	3205	2.77911	2657	716	2342		m6A
