## Supplementary Table 6 for "Prediction of m6A and m5C at single-molecule resolution reveals a cooccurrence of RNA modifications across the transcriptome" (part 2 of 2)

### Sheet: Supp Table S6 (continued)
Supp. Table S6. Significant sites from CHEUI-solo predictions in HeLa WT sample. Column 1: Chromosome; column 2: genomic start position (half-open) of the modified site; column 3: genomic end position of the modified site; column 4: transcript unique ID; column 5: score (not used); column 6: genomic strand; column 7: Transcript position (half-open) of the modified nucleotide; column 8: site motif; column 9: site coverage (number of reads); column 10: site stoichiometry; column 11: modified site probability; column 12: Transcript type; column 13: Gene name; column 14: Gene unique ID; column 15: transcript length (nts); column 16: transcript CDS length (nts); column 17: transcript 5’UTR length (nts); column 18: 3’UTR length (nts); column 19: CDS start in transcript coordinates; column 20: CDS end in transcript coordinates; column 21: site position relative to the transcript segments (see Methods). Ranges from 0 to 3. From 0-1 corresponds to start and end of 5’UTR; 1-2 corresponds to start and end of CDS, 2-3 corresponds to start and end of 3’UTR; column 22: abs_cds_start, absolute distance in nucleotides of the site from the annotated start of the CDS; column 23: abs_cds_end absolute distance in nucleotides of the site from the annotated end of the CDS; column 23: distance from the site to the closest junction upstream; column 24: distance from the site to the closest junction downstream; column 25: Sample name; column 26: modification (m6A or m5C).
chr10	75398436	75398437	ENST00000372524.5	.	-	2597	GTGGACACT	94	0.215054	0.999945	protein_coding	ZNF503	ENSG00000165655.17	3205	1941	345	919	345	2286	3205	2.33841	2252	311	1937		m6A
chr10	75398449	75398450	ENST00000372524.5	.	-	2584	GAGGACTGC	71	0.863636	0.999996	protein_coding	ZNF503	ENSG00000165655.17	3205	1941	345	919	345	2286	3205	2.32427	2239	298	1924		m6A
chr10	75398502	75398503	ENST00000372524.5	.	-	2531	TTTGACTTT	91	0.658228	0.999973	protein_coding	ZNF503	ENSG00000165655.17	3205	1941	345	919	345	2286	3205	2.26659	2186	245	1871		m6A
chr10	75398569	75398570	ENST00000372524.5	.	-	2464	TGGGACACT	77	0.410959	0.999975	protein_coding	ZNF503	ENSG00000165655.17	3205	1941	345	919	345	2286	3205	2.19369	2119	178	1804		m6A
chr10	75398897	75398898	ENST00000372524.5	.	-	2136	GGGACTCAG	53	0.980392	0.999985	protein_coding	ZNF503	ENSG00000165655.17	3205	1941	345	919	345	2286	3205	1.92272	1791	-150	1476		m5C
chr10	75398898	75398899	ENST00000372524.5	.	-	2135	TGGGACTCA	53	0.923077	1	protein_coding	ZNF503	ENSG00000165655.17	3205	1941	345	919	345	2286	3205	1.92221	1790	-151	1475		m6A
chr10	75398933	75398934	ENST00000372524.5	.	-	2100	TGGGACGCT	43	0.416667	0.999928	protein_coding	ZNF503	ENSG00000165655.17	3205	1941	345	919	345	2286	3205	1.90417	1755	-186	1440		m6A
chr10	75399068	75399069	ENST00000372524.5	.	-	1965	GCGGACCCA	55	0.388889	0.999961	protein_coding	ZNF503	ENSG00000165655.17	3205	1941	345	919	345	2286	3205	1.83462	1620	-321	1305		m6A
chr10	75399403	75399404	ENST00000372524.5	.	-	1630	CGGGACCCT	45	0.666667	0.999995	protein_coding	ZNF503	ENSG00000165655.17	3205	1941	345	919	345	2286	3205	1.66203	1285	-656	970		m6A
chr10	75399760	75399761	ENST00000372524.5	.	-	1273	TCGGACTGC	40	0.923077	0.999991	protein_coding	ZNF503	ENSG00000165655.17	3205	1941	345	919	345	2286	3205	1.4781	928	-1013	613		m6A
chr10	75399864	75399865	ENST00000372524.5	.	-	1169	GGGGACCCA	41	0.780488	0.999997	protein_coding	ZNF503	ENSG00000165655.17	3205	1941	345	919	345	2286	3205	1.42452	824	-1117	509		m6A
chr10	75399931	75399932	ENST00000372524.5	.	-	1102	AAGGACGAC	30	0.482759	0.999979	protein_coding	ZNF503	ENSG00000165655.17	3205	1941	345	919	345	2286	3205	1.39001	757	-1184	442		m6A
chr10	75400222	75400223	ENST00000372524.5	.	-	811	AAGGACACC	24	0.782609	0.999998	protein_coding	ZNF503	ENSG00000165655.17	3205	1941	345	919	345	2286	3205	1.24008	466	-1475	151		m6A
chr11	75401639	75401640	ENST00000530721.5	.	+	143	TGAGAACAC	225	0.698113	0.999981	nonsense_mediated_decay	RPS3	ENSG00000149273.15	796	135	29	632	29	164	796	1.84444	114	-21	84	94	m6A
chr11	75401640	75401641	ENST00000530721.5	.	+	144	GAGAACACA	218	0.663507	0.999953	nonsense_mediated_decay	RPS3	ENSG00000149273.15	796	135	29	632	29	164	796	1.85185	115	-20	1	93	m6A
chr11	75405703	75405704	ENST00000531188.6	.	+	855	CTAGACTGT	29	0.481481	0.999987	protein_coding	RPS3	ENSG00000149273.15	2059	732	30	1297	30	762	2059	2.0717	825	93	90		m6A
chr7	75417595	75417596	ENST00000615331.5	.	-	5056	TCCTATTTT	38	1	0.999992	protein_coding	POM121C	ENSG00000272391.6	5867	2964	893	2010	893	3857	5867	2.59652	4163	1199	1297		m6A
chr7	75417598	75417599	ENST00000615331.5	.	-	5053	AAATCCTAT	36	0.8	0.999972	protein_coding	POM121C	ENSG00000272391.6	5867	2964	893	2010	893	3857	5867	2.59502	4160	1196	1294		m5C
chr7	75418103	75418104	ENST00000615331.5	.	-	4548	CAAGACTGT	31	0.733333	0.99996	protein_coding	POM121C	ENSG00000272391.6	5867	2964	893	2010	893	3857	5867	2.34378	3655	691	789		m6A
chr7	75418529	75418530	ENST00000615331.5	.	-	4122	AAGGACCTG	30	0.482759	0.999971	protein_coding	POM121C	ENSG00000272391.6	5867	2964	893	2010	893	3857	5867	2.13184	3229	265	363		m6A
chr7	75418719	75418720	ENST00000615331.5	.	-	3932	TTGGACCCT	30	0.266667	0.999971	protein_coding	POM121C	ENSG00000272391.6	5867	2964	893	2010	893	3857	5867	2.03731	3039	75	173		m6A
chr7	75418748	75418749	ENST00000615331.5	.	-	3903	CTGGACCTT	27	0.592593	0.999925	protein_coding	POM121C	ENSG00000272391.6	5867	2964	893	2010	893	3857	5867	2.02289	3010	46	144		m6A
chr12	75499815	75499816	ENST00000229214.9	.	-	1150	AAAAAAAAG	27	0.826087	0.9999	protein_coding	KRR1	ENSG00000111615.14	10104	1146	12	8946	12	1158	10104	1.99302	1138	-8	135		m6A
chr13	75526541	75526542	ENST00000682242.1	.	-	340	ATGGACTTC	63	0.444444	0.999958	protein_coding	COMMD6	ENSG00000188243.14	1669	258	36	1375	36	294	1669	2.03345	304	46	97		m6A
chr11	75572130	75572131	ENST00000358171.8	.	+	1405	CCTGAGACA	68	0.803571	0.999977	protein_coding	SERPINH1	ENSG00000149257.16	2058	1257	101	700	101	1358	2058	2.06714	1304	47	350		m6A
chr11	75572130	75572131	ENST00000533603.5	.	+	1646	CCTGAGACA	31	0.814815	0.999989	protein_coding	SERPINH1	ENSG00000149257.16	2299	1257	342	700	342	1599	2299	2.06714	1304	47	350		m6A
chr11	75572132	75572133	ENST00000358171.8	.	+	1407	TGAGACACA	69	0.530303	0.999926	protein_coding	SERPINH1	ENSG00000149257.16	2058	1257	101	700	101	1358	2058	2.07	1306	49	352		m6A
chr11	75572132	75572133	ENST00000533603.5	.	+	1648	TGAGACACA	29	0.724138	0.999998	protein_coding	SERPINH1	ENSG00000149257.16	2299	1257	342	700	342	1599	2299	2.07	1306	49	352		m6A
chr11	75572133	75572134	ENST00000358171.8	.	+	1408	GAGACACAT	68	0.758621	0.999935	protein_coding	SERPINH1	ENSG00000149257.16	2058	1257	101	700	101	1358	2058	2.07143	1307	50	353		m5C
chr11	75572133	75572134	ENST00000533603.5	.	+	1649	GAGACACAT	29	0.96	0.999987	protein_coding	SERPINH1	ENSG00000149257.16	2299	1257	342	700	342	1599	2299	2.07143	1307	50	353		m5C
chr11	75572267	75572268	ENST00000358171.8	.	+	1542	TTGGACATG	76	0.178082	0.999915	protein_coding	SERPINH1	ENSG00000149257.16	2058	1257	101	700	101	1358	2058	2.26286	1441	184	487		m6A
chr11	75572350	75572351	ENST00000358171.8	.	+	1625	CCTGAAAGT	48	0.906977	0.999989	protein_coding	SERPINH1	ENSG00000149257.16	2058	1257	101	700	101	1358	2058	2.38143	1524	267	570		m6A
chr11	75572350	75572351	ENST00000533603.5	.	+	1866	CCTGAAAGT	24	0.954545	0.999988	protein_coding	SERPINH1	ENSG00000149257.16	2299	1257	342	700	342	1599	2299	2.38143	1524	267	570		m6A
chr11	75572356	75572357	ENST00000358171.8	.	+	1631	AGTCCCAGA	35	0.9	0.999982	protein_coding	SERPINH1	ENSG00000149257.16	2058	1257	101	700	101	1358	2058	2.39	1530	273	576		m5C
chr11	75572608	75572609	ENST00000533603.5	.	+	2124	GGGCAGACT	52	0.948718	0.999935	protein_coding	SERPINH1	ENSG00000149257.16	2299	1257	342	700	342	1599	2299	2.75	1782	525	828		m6A
chr16	75631462	75631463	ENST00000302445.8	.	-	1230	GAGAAAGCC	186	0.880952	0.999924	protein_coding	KARS1	ENSG00000065427.15	1991	1794	26	171	26	1820	1991	1.67113	1204	-590	126	48	m6A
chr16	75631462	75631463	ENST00000319410.9	.	-	1410	GAGAAAGCC	112	0.883495	0.999985	protein_coding	KARS1	ENSG00000065427.15	2421	1878	122	421	122	2000	2421	1.68584	1288	-590	126	48	m6A
chr16	75631463	75631464	ENST00000302445.8	.	-	1229	TGAGAAAGC	193	0.916201	0.999992	protein_coding	KARS1	ENSG00000065427.15	1991	1794	26	171	26	1820	1991	1.67057	1203	-591	125	49	m6A
chr16	75631463	75631464	ENST00000319410.9	.	-	1409	TGAGAAAGC	118	0.90566	0.999994	protein_coding	KARS1	ENSG00000065427.15	2421	1878	122	421	122	2000	2421	1.6853	1287	-591	125	49	m6A
chr16	75631465	75631466	ENST00000302445.8	.	-	1227	CTTGAGAAA	202	0.931818	0.999982	protein_coding	KARS1	ENSG00000065427.15	1991	1794	26	171	26	1820	1991	1.66945	1201	-593	123	51	m6A
chr16	75631465	75631466	ENST00000319410.9	.	-	1407	CTTGAGAAA	120	0.898148	0.99999	protein_coding	KARS1	ENSG00000065427.15	2421	1878	122	421	122	2000	2421	1.68424	1285	-593	123	51	m6A
chr15	75639258	75639259	ENST00000403490.3	.	-	965	TGGACTGGT	24	0.956522	0.999966	protein_coding	IMP3	ENSG00000177971.9	1132	555	56	521	56	611	1132	2.67946	909	354			m5C
chr15	75639259	75639260	ENST00000403490.3	.	-	964	TTGGACTGG	23	0.818182	0.999998	protein_coding	IMP3	ENSG00000177971.9	1132	555	56	521	56	611	1132	2.67754	908	353			m6A
chr15	75639416	75639417	ENST00000314852.2	.	-	1695	TTGGACTAC	24	0.956522	0.999998	protein_coding	IMP3	ENSG00000177971.9	2028	555	944	529	944	1499	2028	2.37051	751	196	851		m6A
chr15	75639416	75639417	ENST00000403490.3	.	-	807	TTGGACTAC	21	0.952381	0.999921	protein_coding	IMP3	ENSG00000177971.9	1132	555	56	521	56	611	1132	2.3762	751	196			m6A
chr15	75639683	75639684	ENST00000314852.2	.	-	1428	GTGGACTCG	24	0.625	0.999996	protein_coding	IMP3	ENSG00000177971.9	2028	555	944	529	944	1499	2028	1.87207	484	-71	584		m6A
chr15	75639701	75639702	ENST00000403490.3	.	-	522	GAGGACTTT	22	0.761905	0.999958	protein_coding	IMP3	ENSG00000177971.9	1132	555	56	521	56	611	1132	1.83964	466	-89			m6A
chr17	75706540	75706541	ENST00000584667.6	.	+	981	TAGGACTTG	28	0.821429	0.99999	protein_coding	SAP30BP	ENSG00000161526.15	2500	927	35	1538	35	962	2500	2.01235	946	19	201		m6A
chr17	75706687	75706688	ENST00000584667.6	.	+	1128	AGCCAGGCG	25	0.782609	0.999951	protein_coding	SAP30BP	ENSG00000161526.15	2500	927	35	1538	35	962	2500	2.10793	1093	166	348		m6A
chr17	75765123	75765124	ENST00000588479.6	.	-	68	TTTGAGACA	81	0.571429	0.999942	protein_coding	GALK1	ENSG00000108479.13	1397	1179	56	162	56	1235	1397	1.01018	12	-1167		153	m6A
chr1	75792206	75792207	ENST00000319942.8	.	+	621	TGGCAATTA	41	1	0.999978	protein_coding	RABGGTB	ENSG00000137955.16	1448	996	16	436	16	1012	1448	1.60743	605	-391	26	100	m6A
chr1	75792207	75792208	ENST00000319942.8	.	+	622	GGCAATTAC	40	1	0.999911	protein_coding	RABGGTB	ENSG00000137955.16	1448	996	16	436	16	1012	1448	1.60843	606	-390	27	99	m6A
chr4	75804221	75804222	ENST00000514213.7	.	+	2317	GTATCACAG	30	1	0.999998	protein_coding	USO1	ENSG00000138768.15	4123	2889	243	991	243	3132	4123	1.7179	2074	-815	88	51	m5C
chr4	75813345	75813346	ENST00000514213.7	.	+	3182	ATGGACTCT	31	0.677419	0.99999	protein_coding	USO1	ENSG00000138768.15	4123	2889	243	991	243	3132	4123	2.05045	2939	50	140		m6A
chr4	75813346	75813347	ENST00000514213.7	.	+	3183	TGGACTCTA	35	0.758621	0.999912	protein_coding	USO1	ENSG00000138768.15	4123	2889	243	991	243	3132	4123	2.05146	2940	51	141		m5C
chr17	75840081	75840082	ENST00000207549.9	.	-	953	CAGCCGAGC	21	1	0.999915	protein_coding	UNC13D	ENSG00000092929.12	4080	3273	67	740	67	3340	4080	1.2707	886	-2387	28	65	m5C
chr17	75874575	75874576	ENST00000254816.6	.	-	1856	ACAGACTCA	27	0.652174	0.999994	protein_coding	TRIM47	ENSG00000132481.7	2269	1917	33	319	33	1950	2269	1.95097	1823	-94	547		m6A
chr17	75874821	75874822	ENST00000254816.6	.	-	1610	ATGGACGCA	32	0.483871	0.999996	protein_coding	TRIM47	ENSG00000132481.7	2269	1917	33	319	33	1950	2269	1.82264	1577	-340	301		m6A
chr17	75874966	75874967	ENST00000254816.6	.	-	1465	CTGGACCGA	36	0.555556	0.999946	protein_coding	TRIM47	ENSG00000132481.7	2269	1917	33	319	33	1950	2269	1.747	1432	-485	156		m6A
chr17	75874966	75874967	ENST00000587339.2	.	-	1103	CTGGACCGA	20	0.75	0.999915	nonsense_mediated_decay	TRIM47	ENSG00000132481.7	1907	368	0	1539	0	368	1907	2.47758	1103	735	156		m6A
chr7	75888774	75888775	ENST00000006777.11	.	+	1569	CGGTCCCAG	63	0.909091	0.999971	protein_coding	RHBDD2	ENSG00000005486.17	1721	1095	49	577	49	1144	1721	2.73657	1520	425	783		m5C
chr7	75888774	75888775	ENST00000318622.8	.	+	1726	CGGTCCCAG	22	0.842105	0.999935	protein_coding	RHBDD2	ENSG00000005486.17	1878	672	629	577	629	1301	1878	2.73657	1097	425	783		m5C
chr7	75888775	75888776	ENST00000428119.1	.	+	1128	GGTCCCAGG	21	0.705882	0.999954	protein_coding	RHBDD2	ENSG00000005486.17	1274	672	30	572	30	702	1274	2.74476	1098	426	784		m5C
chr17	75889108	75889109	ENST00000269383.8	.	-	3237	CTGGACTAC	45	0.425	0.999906	protein_coding	TRIM65	ENSG00000141569.12	3384	1554	14	1816	14	1568	3384	2.91905	3223	1669	2238		m6A
chr15	75904070	75904071	ENST00000308275.8	.	+	193	CCTTCCTGC	59	0.854545	0.99997	protein_coding	FBXO22	ENSG00000167196.14	10707	1212	86	9409	86	1298	10707	1.08828	107	-1105		33	m5C
chr15	75932720	75932721	ENST00000308275.8	.	+	916	TTGGACTGT	54	0.5	0.999984	protein_coding	FBXO22	ENSG00000167196.14	10707	1212	86	9409	86	1298	10707	1.68482	830	-382	36		m6A
chr4	75950028	75950029	ENST00000356260.10	.	-	2888	ATATATTTA	21	0.9	0.999939	protein_coding	SDAD1	ENSG00000198301.12	3003	2064	104	835	104	2168	3003	2.86228	2784	720	768		m6A
chr7	75954149	75954150	ENST00000461988.6	.	+	186	GAAGAAGTC	79	0.931507	0.999999	protein_coding	POR	ENSG00000127948.16	2446	2043	29	374	29	2072	2446	1.07685	157	-1886	161	31	m6A
chr17	76000482	76000483	ENST00000567351.5	.	+	879	GGAGACTGC	22	0.8	0.999991	retained_intron	TEN1-CDK3	ENSG00000261408.7	3897	0	0	0	0	0	0	inf	879	879	342	1059	m6A
chr12	76030062	76030063	ENST00000266671.10	.	-	1296	CGAGCACAT	21	0.75	0.999987	protein_coding	PHLDA1	ENSG00000139289.14	5913	1206	35	4672	35	1241	5913	2.01177	1261	55	29		m5C
chr12	76031019	76031020	ENST00000266671.10	.	-	756	GTGGACTGT	22	0.761905	0.999995	protein_coding	PHLDA1	ENSG00000139289.14	5913	1206	35	4672	35	1241	5913	1.59784	721	-485		511	m6A
chr17	76039671	76039672	ENST00000307877.7	.	-	1943	TCTGACTCT	77	0.788732	0.999967	protein_coding	SRP68	ENSG00000167881.15	2831	1884	26	921	26	1910	2831	2.03583	1917	33	261		m6A
chr17	76039717	76039718	ENST00000307877.7	.	-	1897	TTGGATTCA	67	0.274194	0.999922	protein_coding	SRP68	ENSG00000167881.15	2831	1884	26	921	26	1910	2831	1.9931	1871	-13	215		m6A
chr17	76046081	76046082	ENST00000307877.7	.	-	1280	CTCACCCCG	54	0.956522	0.999934	protein_coding	SRP68	ENSG00000167881.15	2831	1884	26	921	26	1910	2831	1.66561	1254	-630	112	45	m5C
chr7	76066579	76066580	ENST00000432020.2	.	+	1060	CCGTCCTTG	29	0.333333	0.999904	protein_coding	MDH2	ENSG00000146701.12	1548	891	0	657	0	891	1548	2.25723	1060	169	301		m5C
chr17	76270491	76270492	ENST00000327490.8	.	+	639	ATGGACGGC	29	0.541667	0.999984	protein_coding	UBALD2	ENSG00000185262.9	1446	495	158	793	158	653	1446	1.97172	481	-14	298		m6A
chr17	76270506	76270507	ENST00000327490.8	.	+	654	TGAGACTGG	53	0.877551	0.999999	protein_coding	UBALD2	ENSG00000185262.9	1446	495	158	793	158	653	1446	2.00126	496	1	313		m6A
chr17	76270560	76270561	ENST00000327490.8	.	+	708	GGGGACACA	65	0.4375	0.999981	protein_coding	UBALD2	ENSG00000185262.9	1446	495	158	793	158	653	1446	2.06936	550	55	367		m6A
chr17	76271188	76271189	ENST00000327490.8	.	+	1336	GTGTCCAGG	40	0.764706	0.999965	protein_coding	UBALD2	ENSG00000185262.9	1446	495	158	793	158	653	1446	2.86129	1178	683	995		m5C
chr17	76311516	76311517	ENST00000446526.8	.	-	1395	CTGGACCTC	28	0.642857	0.999967	protein_coding	PRPSAP1	ENSG00000161542.17	3435	1158	213	2064	213	1371	3435	2.01163	1182	24	183		m6A
chr17	76311639	76311640	ENST00000446526.8	.	-	1272	AAAGACTGT	32	0.923077	0.999973	protein_coding	PRPSAP1	ENSG00000161542.17	3435	1158	213	2064	213	1371	3435	1.91451	1059	-99	60		m6A
chr7	76329343	76329344	ENST00000307630.5	.	-	1159	CTGGACTGT	20	1	0.999997	protein_coding	YWHAG	ENSG00000170027.7	3705	744	183	2778	183	927	3705	2.08351	976	232	889		m6A
chr17	76390063	76390064	ENST00000319380.12	.	-	4768	TGGACTAGA	29	1	0.999993	protein_coding	UBE2O	ENSG00000175931.13	5377	3879	11	1487	11	3890	5377	2.59045	4757	878	1549		m5C
chr17	76390064	76390065	ENST00000319380.12	.	-	4767	TTGGACTAG	28	0.884615	0.999994	protein_coding	UBE2O	ENSG00000175931.13	5377	3879	11	1487	11	3890	5377	2.58978	4756	877	1548		m6A
chr17	76390310	76390311	ENST00000319380.12	.	-	4521	TGGGACCAG	28	0.285714	0.999958	protein_coding	UBE2O	ENSG00000175931.13	5377	3879	11	1487	11	3890	5377	2.42434	4510	631	1302		m6A
chr9	76394220	76394221	ENST00000376736.6	.	-	205	GCTCCGCAG	20	1	0.999993	protein_coding	RFK	ENSG00000135002.12	2596	468	255	1873	255	723	2596	0.803922	-50	-518		132	m5C
chr9	76394221	76394222	ENST00000376736.6	.	-	204	GGCTCCGCA	20	1	0.999988	protein_coding	RFK	ENSG00000135002.12	2596	468	255	1873	255	723	2596	0.8	-51	-519		133	m5C
chr7	76432953	76432954	ENST00000336517.8	.	+	651	CCATCCTGC	55	0.92	0.999955	protein_coding	ZP3	ENSG00000188372.15	1483	1122	346	15	346	1468	1483	1.27184	305	-817	27	77	m5C
chr1	37455386	37455387	ENST00000424989.1	.	-	886	AGGGACCTG	20	0.722222	0.999988	lncRNA	LINC01137	ENSG00000233621.2	1395	0	0	0	0	0	0	inf	886	886	525		m6A
chr1	37455437	37455438	ENST00000424989.1	.	-	835	TGGGACATG	22	0.6	0.999982	lncRNA	LINC01137	ENSG00000233621.2	1395	0	0	0	0	0	0	inf	835	835	474		m6A
chr17	40834759	40834760	ENST00000301665.8	.	+	559	TGGGACTCT	35	0.677419	0.999923	lncRNA	TMEM99	ENSG00000167920.10	2070	0	0	0	0	0	0	inf	559	559	378		m6A
chr17	40834852	40834853	ENST00000301665.8	.	+	652	CTGGACTGG	30	0.896552	0.999998	lncRNA	TMEM99	ENSG00000167920.10	2070	0	0	0	0	0	0	inf	652	652	471		m6A
chr15	41298467	41298468	ENST00000500949.6	.	+	762	GTTGAGACT	21	0.875	0.999969	lncRNA	OIP5-AS1	ENSG00000247556.6	8829	0	0	0	0	0	0	inf	762	762	427		m6A
chr17	76679606	76679607	ENST00000375036.6	.	-	1911	CAGCCTTTG	44	0.225	0.999901	protein_coding	MXRA7	ENSG00000182534.14	1950	534	58	1358	58	592	1950	2.97128	1853	1319	1272		m5C
chr17	76680220	76680221	ENST00000375036.6	.	-	1297	CTTTCATTG	33	0.96875	0.999923	protein_coding	MXRA7	ENSG00000182534.14	1950	534	58	1358	58	592	1950	2.51915	1239	705	658		m5C
chr17	76680220	76680221	ENST00000592148.1	.	-	2859	CTTTCATTG	25	1	0.999969	protein_coding	MXRA7	ENSG00000182534.14	3510	642	1572	1296	1572	2214	3510	2.49769	1287	645	658		m5C
chr17	76680585	76680586	ENST00000375036.6	.	-	932	CTGGACTGG	20	0.5	0.999957	protein_coding	MXRA7	ENSG00000182534.14	1950	534	58	1358	58	592	1950	2.25037	874	340	293		m6A
chr17	76680585	76680586	ENST00000449428.7	.	-	812	CTGGACTGG	90	0.487805	0.999908	protein_coding	MXRA7	ENSG00000182534.14	1833	513	19	1301	19	532	1833	2.21522	793	280	293		m6A
chr17	76725728	76725729	ENST00000397625.9	.	-	386	ATGGACTCT	35	0.885714	0.999987	protein_coding	JMJD6	ENSG00000070495.15	1621	1212	131	278	131	1343	1621	1.2104	255	-957	126	263	m6A
chr17	76733161	76733162	ENST00000341249.11	.	+	629	CTGGCTCTA	38	0.969697	0.999965	protein_coding	METTL23	ENSG00000181038.14	1128	573	361	194	361	934	1128	1.46771	268	-305	184	54	m5C
chr17	76733163	76733164	ENST00000341249.11	.	+	631	GGCTCTACC	38	0.967742	0.999944	protein_coding	METTL23	ENSG00000181038.14	1128	573	361	194	361	934	1128	1.4712	270	-303	186	52	m5C
chr17	76736278	76736279	ENST00000359995.10	.	-	718	CGGTCCAGG	187	0.75	0.999959	protein_coding	SRSF2	ENSG00000161547.17	1888	666	171	1051	171	837	1888	1.82132	547	-119	185	126	m5C
chr11	76795806	76795807	ENST00000333090.5	.	+	247	TTGGACCTG	34	0.764706	0.999988	protein_coding	TSKU	ENSG00000182704.8	2585	1062	57	1466	57	1119	2585	1.17891	190	-872	198		m6A
chr11	76796224	76796225	ENST00000333090.5	.	+	665	TCCGAGACT	42	1	0.999971	protein_coding	TSKU	ENSG00000182704.8	2585	1062	57	1466	57	1119	2585	1.5725	608	-454	616		m6A
chr11	76796226	76796227	ENST00000333090.5	.	+	667	CGAGACTTG	22	1	0.999996	protein_coding	TSKU	ENSG00000182704.8	2585	1062	57	1466	57	1119	2585	1.57439	610	-452	618		m6A
chr11	76796227	76796228	ENST00000333090.5	.	+	668	GAGACTTGC	21	1	0.999997	protein_coding	TSKU	ENSG00000182704.8	2585	1062	57	1466	57	1119	2585	1.57533	611	-451	619		m5C
chr11	76796394	76796395	ENST00000333090.5	.	+	835	CTGGACCTG	38	0.421053	0.99992	protein_coding	TSKU	ENSG00000182704.8	2585	1062	57	1466	57	1119	2585	1.73258	778	-284	786		m6A
chr11	76796469	76796470	ENST00000333090.5	.	+	910	CTGGACCTT	39	0.828571	0.999994	protein_coding	TSKU	ENSG00000182704.8	2585	1062	57	1466	57	1119	2585	1.8032	853	-209	861		m6A
chr11	76796832	76796833	ENST00000333090.5	.	+	1273	TTGGACCTG	46	0.568182	0.999972	protein_coding	TSKU	ENSG00000182704.8	2585	1062	57	1466	57	1119	2585	2.10505	1216	154	1224		m6A
chr11	76796832	76796833	ENST00000527881.1	.	+	2242	TTGGACCTG	21	0.714286	0.999971	protein_coding	TSKU	ENSG00000182704.8	3554	1062	1026	1466	1026	2088	3554	2.10505	1216	154	1224		m6A
chr11	76796905	76796906	ENST00000333090.5	.	+	1346	AGGGACTTC	45	0.688889	0.99999	protein_coding	TSKU	ENSG00000182704.8	2585	1062	57	1466	57	1119	2585	2.15484	1289	227	1297		m6A
chr11	76796906	76796907	ENST00000333090.5	.	+	1347	GGGACTTCG	46	0.744186	0.999936	protein_coding	TSKU	ENSG00000182704.8	2585	1062	57	1466	57	1119	2585	2.15553	1290	228	1298		m5C
chr11	76797454	76797455	ENST00000333090.5	.	+	1895	TGGGACTCT	50	0.297872	0.999942	protein_coding	TSKU	ENSG00000182704.8	2585	1062	57	1466	57	1119	2585	2.52933	1838	776	1846		m6A
chr14	77024969	77024970	ENST00000238647.5	.	-	3738	TTGCCAAGG	47	0.948718	0.999926	protein_coding	IRF2BPL	ENSG00000119669.5	4166	2391	916	859	916	3307	4166	2.50175	2822	431			m5C
chr14	77025408	77025409	ENST00000238647.5	.	-	3299	AGAGACCCT	45	0.410256	0.999914	protein_coding	IRF2BPL	ENSG00000119669.5	4166	2391	916	859	916	3307	4166	1.99665	2383	-8			m6A
chr14	77025659	77025660	ENST00000238647.5	.	-	3048	GCGGACCCC	41	0.390244	0.999968	protein_coding	IRF2BPL	ENSG00000119669.5	4166	2391	916	859	916	3307	4166	1.89168	2132	-259			m6A
chr14	77025708	77025709	ENST00000238647.5	.	-	2999	ATGGACCAA	30	0.966667	0.999992	protein_coding	IRF2BPL	ENSG00000119669.5	4166	2391	916	859	916	3307	4166	1.87118	2083	-308			m6A
chr14	77025899	77025900	ENST00000238647.5	.	-	2808	TGGCAGATA	30	0.730769	0.999946	protein_coding	IRF2BPL	ENSG00000119669.5	4166	2391	916	859	916	3307	4166	1.7913	1892	-499			m6A
chr14	77025931	77025932	ENST00000238647.5	.	-	2776	CGGTCCGTC	26	0.826087	0.99994	protein_coding	IRF2BPL	ENSG00000119669.5	4166	2391	916	859	916	3307	4166	1.77792	1860	-531			m5C
chr14	77025980	77025981	ENST00000238647.5	.	-	2727	TGGGACCCC	23	0.619048	0.999983	protein_coding	IRF2BPL	ENSG00000119669.5	4166	2391	916	859	916	3307	4166	1.75742	1811	-580			m6A
chr14	77026137	77026138	ENST00000238647.5	.	-	2570	CCGGACTCA	24	0.791667	0.999982	protein_coding	IRF2BPL	ENSG00000119669.5	4166	2391	916	859	916	3307	4166	1.69176	1654	-737			m6A
chr14	77026383	77026384	ENST00000238647.5	.	-	2324	GGGGACTGG	22	0.52381	0.999944	protein_coding	IRF2BPL	ENSG00000119669.5	4166	2391	916	859	916	3307	4166	1.58887	1408	-983			m6A
chr4	77037611	77037612	ENST00000264893.11	.	+	4541	GGGGATTGA	20	0.75	0.999964	protein_coding	SEPTIN11	ENSG00000138758.12	5545	1290	152	4103	152	1442	5545	2.7553	4389	3099	3115		m6A
chr4	77048500	77048501	ENST00000237654.9	.	-	1412	CTGTCCCAG	256	0.892241	0.999985	protein_coding	CCNI	ENSG00000118816.11	2759	1134	561	1064	561	1695	2759	1.75044	851	-283	161		m5C
chr5	77063240	77063241	ENST00000312916.12	.	+	2496	AGGGACTTT	25	0.64	0.999995	protein_coding	AGGF1	ENSG00000164252.13	4490	2145	363	1982	363	2508	4490	1.99441	2133	-12	189		m6A
chr5	77074116	77074117	ENST00000255198.3	.	-	4088	TTGGACTCT	39	0.46875	0.999986	protein_coding	ZBED3	ENSG00000132846.6	6134	705	327	5102	327	1032	6134	2.59898	3761	3056	3778		m6A
chr5	77074379	77074380	ENST00000255198.3	.	-	3825	AGCTCAGGG	20	0.888889	0.999952	protein_coding	ZBED3	ENSG00000132846.6	6134	705	327	5102	327	1032	6134	2.54743	3498	2793	3515		m5C
chr14	77327936	77327937	ENST00000216465.10	.	+	374	GAGGAGATG	33	0.933333	0.999912	protein_coding	GSTZ1	ENSG00000100577.19	1186	651	133	402	133	784	1186	1.3702	241	-410	25	101	m6A
chr17	77498683	77498684	ENST00000431235.6	.	+	2091	GGATCCTGC	21	1	0.999994	protein_coding	SEPTIN9	ENSG00000184640.20	4004	1269	797	1938	797	2066	4004	2.0129	1294	25	161		m5C
chr17	77498701	77498702	ENST00000431235.6	.	+	2109	ATTTCCGTC	23	0.863636	0.999988	protein_coding	SEPTIN9	ENSG00000184640.20	4004	1269	797	1938	797	2066	4004	2.02219	1312	43	179		m5C
chr17	77499174	77499175	ENST00000329047.13	.	+	3032	CACTCAGCC	22	0.571429	0.999941	protein_coding	SEPTIN9	ENSG00000184640.20	4451	1707	809	1935	809	2516	4451	2.26667	2223	516	652		m5C
chr17	77499213	77499214	ENST00000423034.6	.	+	2603	AACTCCAGG	28	0.68	0.999979	protein_coding	SEPTIN9	ENSG00000184640.20	3984	1740	308	1936	308	2048	3984	2.28667	2295	555	691		m5C
chr17	77499213	77499214	ENST00000431235.6	.	+	2621	AACTCCAGG	24	0.695652	0.99996	protein_coding	SEPTIN9	ENSG00000184640.20	4004	1269	797	1938	797	2066	4004	2.28638	1824	555	691		m5C
chr17	77499453	77499454	ENST00000427177.6	.	+	2593	GGAGAGATG	27	0.590909	0.999941	protein_coding	SEPTIN9	ENSG00000184640.20	3733	1761	37	1935	37	1798	3733	2.41085	2556	795	931		m6A
chr7	77627168	77627169	ENST00000248594.11	.	+	1741	GTGGACTGC	21	1	0.999953	protein_coding	PTPN12	ENSG00000127947.16	3384	2343	252	789	252	2595	3384	1.63551	1489	-854	464	507	m6A
chr7	77627169	77627170	ENST00000248594.11	.	+	1742	TGGACTGCA	21	1	0.999996	protein_coding	PTPN12	ENSG00000127947.16	3384	2343	252	789	252	2595	3384	1.63594	1490	-853	465	506	m5C
chr7	77627498	77627499	ENST00000248594.11	.	+	2071	TCAGACTCA	22	0.666667	0.999986	protein_coding	PTPN12	ENSG00000127947.16	3384	2343	252	789	252	2595	3384	1.77636	1819	-524	794	177	m6A
chr7	77639371	77639372	ENST00000248594.11	.	+	2686	TGGGACTAA	39	0.40625	0.999927	protein_coding	PTPN12	ENSG00000127947.16	3384	2343	252	789	252	2595	3384	2.11534	2434	91	153		m6A
chr7	77640048	77640049	ENST00000248594.11	.	+	3363	AAAAAAAAC	47	0.9	0.999959	protein_coding	PTPN12	ENSG00000127947.16	3384	2343	252	789	252	2595	3384	2.97338	3111	768	830		m6A
chr14	77739003	77739004	ENST00000261531.12	.	-	416	TGATCCAGA	22	1	0.999981	protein_coding	SNW1	ENSG00000100603.14	2129	1611	29	489	29	1640	2129	1.24022	387	-1224	57	39	m5C
chr7	77793816	77793817	ENST00000257663.4	.	-	787	CGGACTTCT	29	0.965517	0.999969	protein_coding	TMEM60	ENSG00000135211.6	877	402	231	244	231	633	877	2.63115	556	154	606		m5C
chr7	77793817	77793818	ENST00000257663.4	.	-	786	ACGGACTTC	29	0.962963	0.999987	protein_coding	TMEM60	ENSG00000135211.6	877	402	231	244	231	633	877	2.62705	555	153	605		m6A
chr7	77793974	77793975	ENST00000257663.4	.	-	629	GAGACTGAC	29	1	0.999961	protein_coding	TMEM60	ENSG00000135211.6	877	402	231	244	231	633	877	1.99005	398	-4	448		m5C
chr7	77793975	77793976	ENST00000257663.4	.	-	628	AGAGACTGA	30	0.928571	0.999914	protein_coding	TMEM60	ENSG00000135211.6	877	402	231	244	231	633	877	1.98756	397	-5	447		m6A
chr7	77794145	77794146	ENST00000257663.4	.	-	458	AAAAAAAAG	31	0.961538	0.99995	protein_coding	TMEM60	ENSG00000135211.6	877	402	231	244	231	633	877	1.56468	227	-175	277		m6A
chr10	77977460	77977461	ENST00000372371.8	.	-	4297	GGGGACCAT	23	0.304348	0.999959	protein_coding	POLR3A	ENSG00000148606.13	6610	4173	108	2329	108	4281	6610	2.00687	4189	16	165		m6A
chr1	78013527	78013528	ENST00000370763.6	.	+	860	GCAGACATT	20	0.75	0.999949	protein_coding	DNAJB4	ENSG00000162616.9	2903	1014	172	1717	172	1186	2903	1.6785	688	-326	477	92	m6A
chr10	78035710	78035711	ENST00000482069.5	.	+	336	ATAGACTTG	75	0.377049	0.999933	processed_transcript	RPS24	ENSG00000138326.21	539	0	0	0	0	0	0	inf	336	336	200	10	m6A
chr11	78124142	78124143	ENST00000299626.10	.	-	283	TTGCCAAAT	34	0.354839	0.999923	protein_coding	ALG8	ENSG00000159063.14	1637	1581	38	18	38	1619	1637	1.15497	245	-1336	71	123	m5C
chrX	78130171	78130172	ENST00000341864.6	.	-	2232	AAGAAAGTC	34	0.774194	0.999974	protein_coding	TAF9B	ENSG00000187325.5	2657	756	39	1862	39	795	2657	2.77175	2193	1437	1601		m6A
chrX	78130172	78130173	ENST00000341864.6	.	-	2231	TAAGAAAGT	35	0.827586	0.999989	protein_coding	TAF9B	ENSG00000187325.5	2657	756	39	1862	39	795	2657	2.77121	2192	1436	1600		m6A
chr17	78171988	78171989	ENST00000225777.8	.	+	763	CTGGACTTT	25	0.652174	0.999985	protein_coding	SYNGR2	ENSG00000108639.8	1495	675	36	784	36	711	1495	2.06633	727	52	250		m6A
chr17	78171989	78171990	ENST00000225777.8	.	+	764	TGGACTTTC	25	0.95	0.999906	protein_coding	SYNGR2	ENSG00000108639.8	1495	675	36	784	36	711	1495	2.0676	728	53	251		m5C
chr17	78172327	78172328	ENST00000225777.8	.	+	1102	AAAGACTCG	41	0.871795	0.999978	protein_coding	SYNGR2	ENSG00000108639.8	1495	675	36	784	36	711	1495	2.49872	1066	391	589		m6A
chr17	78172366	78172367	ENST00000225777.8	.	+	1141	GAGCCGGAC	49	0.923077	0.999934	protein_coding	SYNGR2	ENSG00000108639.8	1495	675	36	784	36	711	1495	2.54847	1105	430	628		m5C
chr17	78174582	78174583	ENST00000301634.12	.	-	938	CTCTCCTAC	216	0.846995	0.99991	protein_coding	TK1	ENSG00000167900.12	1431	705	58	668	58	763	1431	2.26198	880	175	367		m5C
chr9	78329390	78329391	ENST00000376588.4	.	+	1503	GTGGACTTA	313	0.683333	0.999997	protein_coding	PSAT1	ENSG00000135069.14	2206	1113	86	1007	86	1199	2206	2.30189	1417	304	410		m6A
chr3	78597735	78597736	ENST00000464233.6	.	-	6429	CTGGACTTA	23	0.454545	0.999932	protein_coding	ROBO1	ENSG00000169855.20	6927	4956	297	1674	297	5253	6927	2.70251	6132	1176	1191		m6A
chr17	78853200	78853201	ENST00000262768.11	.	-	3427	TGGACTTGC	27	0.666667	0.999937	protein_coding	TIMP2	ENSG00000035862.12	3652	663	299	2690	299	962	3652	2.91636	3128	2465	2663		m5C
chr17	78853200	78853201	ENST00000536189.6	.	-	3190	TGGACTTGC	21	0.8125	0.999955	protein_coding	TIMP2	ENSG00000035862.12	3415	432	293	2690	293	725	3415	2.91636	2897	2465	2663		m5C
chr17	78853201	78853202	ENST00000262768.11	.	-	3426	TTGGACTTG	27	0.461538	0.999973	protein_coding	TIMP2	ENSG00000035862.12	3652	663	299	2690	299	962	3652	2.91599	3127	2464	2662		m6A
chr17	78853201	78853202	ENST00000536189.6	.	-	3189	TTGGACTTG	20	0.611111	0.999996	protein_coding	TIMP2	ENSG00000035862.12	3415	432	293	2690	293	725	3415	2.91599	2896	2464	2662		m6A
chr17	78853201	78853202	ENST00000585421.5	.	-	3119	TTGGACTTG	25	0.434783	0.999947	protein_coding	TIMP2	ENSG00000035862.12	3345	432	223	2690	223	655	3345	2.91599	2896	2464	2662		m6A
chr17	78855802	78855803	ENST00000262768.11	.	-	825	ATGGACTGG	80	0.386667	0.999962	protein_coding	TIMP2	ENSG00000035862.12	3652	663	299	2690	299	962	3652	1.79336	526	-137	61		m6A
chr15	78892295	78892296	ENST00000379535.8	.	+	1161	CTTAATTAC	25	0.956522	0.999959	protein_coding	MORF4L1	ENSG00000185787.15	2274	1047	564	663	564	1611	2274	1.5702	597	-450	84	18	m6A
chr17	78925179	78925180	ENST00000262768.11	.	-	207	CCGGCTCAG	77	0.942857	0.999952	protein_coding	TIMP2	ENSG00000035862.12	3652	663	299	2690	299	962	3652	0.692308	-92	-755		222	m5C
chr6	78936378	78936379	ENST00000275034.5	.	-	9965	ACTGCAAGA	46	0.977273	0.999965	protein_coding	PHIP	ENSG00000146247.14	11926	5466	186	6274	186	5652	11926	2.68744	9779	4313	4951		m5C
chr17	78971578	78971579	ENST00000262776.8	.	-	1877	TGGACTAGA	189	0.956522	0.99995	protein_coding	LGALS3BP	ENSG00000108679.13	2202	1758	123	321	123	1881	2202	1.99772	1754	-4	1125		m5C
chr17	78971578	78971579	ENST00000586720.5	.	-	1441	TGGACTAGA	26	1	0.999952	nonsense_mediated_decay	LGALS3BP	ENSG00000108679.13	1736	57	108	1571	108	165	1736	2.81222	1333	1276	1125		m5C
chr17	78971578	78971579	ENST00000587311.5	.	-	1581	TGGACTAGA	28	0.923077	0.99992	nonsense_mediated_decay	LGALS3BP	ENSG00000108679.13	1905	147	123	1635	123	270	1905	2.80183	1458	1311	1125		m5C
chr17	78971579	78971580	ENST00000262776.8	.	-	1876	GTGGACTAG	193	0.914894	0.999999	protein_coding	LGALS3BP	ENSG00000108679.13	2202	1758	123	321	123	1881	2202	1.99716	1753	-5	1124		m6A
chr17	78971579	78971580	ENST00000586720.5	.	-	1440	GTGGACTAG	27	0.925926	0.999977	nonsense_mediated_decay	LGALS3BP	ENSG00000108679.13	1736	57	108	1571	108	165	1736	2.81158	1332	1275	1124		m6A
chr17	78971579	78971580	ENST00000587251.5	.	-	1841	GTGGACTAG	24	1	0.999962	nonsense_mediated_decay	LGALS3BP	ENSG00000108679.13	2091	342	123	1626	123	465	2091	2.84625	1718	1376	1124		m6A
chr17	78971579	78971580	ENST00000587311.5	.	-	1580	GTGGACTAG	28	0.76	0.999996	nonsense_mediated_decay	LGALS3BP	ENSG00000108679.13	1905	147	123	1635	123	270	1905	2.80122	1457	1310	1124		m6A
chr17	78971579	78971580	ENST00000591778.5	.	-	1618	GTGGACTAG	109	0.84	0.999991	protein_coding	LGALS3BP	ENSG00000108679.13	1961	618	118	1225	118	736	1961	2.72	1500	882	1124		m6A
chr17	78971687	78971688	ENST00000262776.8	.	-	1768	CTGGACACC	155	0.326389	0.999902	protein_coding	LGALS3BP	ENSG00000108679.13	2202	1758	123	321	123	1881	2202	1.93572	1645	-113	1016		m6A
chr17	78971946	78971947	ENST00000262776.8	.	-	1509	CCAGACTCC	213	0.638191	0.999978	protein_coding	LGALS3BP	ENSG00000108679.13	2202	1758	123	321	123	1881	2202	1.7884	1386	-372	757		m6A
chr17	78971946	78971947	ENST00000586720.5	.	-	1073	CCAGACTCC	23	0.636364	0.999974	nonsense_mediated_decay	LGALS3BP	ENSG00000108679.13	1736	57	108	1571	108	165	1736	2.57798	965	908	757		m6A
chr17	78971946	78971947	ENST00000587251.5	.	-	1474	CCAGACTCC	26	0.666667	0.999987	nonsense_mediated_decay	LGALS3BP	ENSG00000108679.13	2091	342	123	1626	123	465	2091	2.62054	1351	1009	757		m6A
chr17	78971946	78971947	ENST00000587311.5	.	-	1213	CCAGACTCC	26	0.541667	0.999986	nonsense_mediated_decay	LGALS3BP	ENSG00000108679.13	1905	147	123	1635	123	270	1905	2.57676	1090	943	757		m6A
chr17	78972548	78972549	ENST00000262776.8	.	-	907	CTGGACCTG	204	0.515152	0.999985	protein_coding	LGALS3BP	ENSG00000108679.13	2202	1758	123	321	123	1881	2202	1.44596	784	-974	155		m6A
chr17	78972572	78972573	ENST00000262776.8	.	-	883	CAGGACCCC	137	0.257576	0.999934	protein_coding	LGALS3BP	ENSG00000108679.13	2202	1758	123	321	123	1881	2202	1.43231	760	-998	131		m6A
chr17	78974797	78974798	ENST00000262776.8	.	-	388	CTGGATGAG	75	0.986486	1	protein_coding	LGALS3BP	ENSG00000108679.13	2202	1758	123	321	123	1881	2202	1.15074	265	-1493	21	111	m6A
chr17	78991885	78991886	ENST00000392446.10	.	-	3116	GAGTCACAG	23	1	0.99997	protein_coding	CANT1	ENSG00000171302.17	3287	1206	247	1834	247	1453	3287	2.90676	2869	1663	2034		m5C
chr17	78992318	78992319	ENST00000392446.10	.	-	2683	CACTCCTAC	28	0.904762	0.999968	protein_coding	CANT1	ENSG00000171302.17	3287	1206	247	1834	247	1453	3287	2.67067	2436	1230	1601		m5C
chr17	78993011	78993012	ENST00000392446.10	.	-	1990	GGGGACACA	22	0.55	0.999994	protein_coding	CANT1	ENSG00000171302.17	3287	1206	247	1834	247	1453	3287	2.2928	1743	537	908		m6A
chr17	78993156	78993157	ENST00000392446.10	.	-	1845	GTGGACCTG	22	0.5	0.999993	protein_coding	CANT1	ENSG00000171302.17	3287	1206	247	1834	247	1453	3287	2.21374	1598	392	763		m6A
chr6	79201553	79201554	ENST00000275036.11	.	-	521	ATGGACATT	83	0.658228	0.999977	protein_coding	HMGN3	ENSG00000118418.14	831	234	129	468	129	363	831	2.33761	392	158	172		m6A
chr6	79201553	79201554	ENST00000344726.9	.	-	562	ATGGACATT	59	0.62069	0.999967	protein_coding	HMGN3	ENSG00000118418.14	872	300	129	443	129	429	872	2.30023	433	133	172		m6A
chr6	79201590	79201591	ENST00000275036.11	.	-	484	TAGGACTCT	93	0.55814	0.999947	protein_coding	HMGN3	ENSG00000118418.14	831	234	129	468	129	363	831	2.25855	355	121	135		m6A
chr6	79201590	79201591	ENST00000344726.9	.	-	525	TAGGACTCT	75	0.485294	0.999929	protein_coding	HMGN3	ENSG00000118418.14	872	300	129	443	129	429	872	2.2167	396	96	135		m6A
chr6	79234637	79234638	ENST00000344726.9	.	-	51	GCAGAGGCA	33	0.931034	0.999946	protein_coding	HMGN3	ENSG00000118418.14	872	300	129	443	129	429	872	0.395349	-78	-378		93	m6A
chr10	79314464	79314465	ENST00000334512.10	.	+	5560	ATTGCCCCG	20	0.947368	0.999992	protein_coding	ZMIZ1	ENSG00000108175.18	7615	3204	641	3770	641	3845	7615	2.45491	4919	1715	1823		m5C
chr10	79314655	79314656	ENST00000334512.10	.	+	5751	CTGGACTCA	23	0.590909	0.999998	protein_coding	ZMIZ1	ENSG00000108175.18	7615	3204	641	3770	641	3845	7615	2.50557	5110	1906	2014		m6A
chr10	79314923	79314924	ENST00000334512.10	.	+	6019	ACAGACTTA	26	0.6	0.999945	protein_coding	ZMIZ1	ENSG00000108175.18	7615	3204	641	3770	641	3845	7615	2.57666	5378	2174	2282		m6A
chr10	79353822	79353823	ENST00000225174.8	.	+	684	ACAGACTGT	198	0.877778	0.999945	protein_coding	PPIF	ENSG00000108179.14	2196	624	80	1492	80	704	2196	1.96795	604	-20	116		m6A
chr10	79353999	79354000	ENST00000225174.8	.	+	861	GGCCAGGAC	183	0.935673	0.99991	protein_coding	PPIF	ENSG00000108179.14	2196	624	80	1492	80	704	2196	2.10523	781	157	293		m6A
chr10	79354066	79354067	ENST00000225174.8	.	+	928	GTGGACATG	236	0.756637	0.999985	protein_coding	PPIF	ENSG00000108179.14	2196	624	80	1492	80	704	2196	2.15013	848	224	360		m6A
chr10	79354337	79354338	ENST00000225174.8	.	+	1199	AGGCCACAG	197	0.86747	0.999916	protein_coding	PPIF	ENSG00000108179.14	2196	624	80	1492	80	704	2196	2.33177	1119	495	631		m5C
chr10	79382339	79382340	ENST00000372336.4	.	-	4914	AAGGACTTT	20	0.823529	0.999948	protein_coding	ZCCHC24	ENSG00000165424.7	4930	726	184	4020	184	910	4930	2.99602	4730	4004	4118		m6A
chr10	79382742	79382743	ENST00000372336.4	.	-	4511	TAGACTTGA	20	1	0.999908	protein_coding	ZCCHC24	ENSG00000165424.7	4930	726	184	4020	184	910	4930	2.89577	4327	3601	3715		m5C
chr10	79382743	79382744	ENST00000372336.4	.	-	4510	ATAGACTTG	21	1	0.999994	protein_coding	ZCCHC24	ENSG00000165424.7	4930	726	184	4020	184	910	4930	2.89552	4326	3600	3714		m6A
chr10	79382745	79382746	ENST00000372336.4	.	-	4508	TAATAGACT	24	1	0.999991	protein_coding	ZCCHC24	ENSG00000165424.7	4930	726	184	4020	184	910	4930	2.89502	4324	3598	3712		m6A
chr17	79785939	79785940	ENST00000310942.9	.	+	2584	CTGCCCCAG	22	1	0.999991	protein_coding	CBX2	ENSG00000173894.11	4628	1599	88	2941	88	1687	4628	2.305	2496	897	2208		m5C
chr17	79785940	79785941	ENST00000310942.9	.	+	2585	TGCCCCAGG	20	0.941176	0.999969	protein_coding	CBX2	ENSG00000173894.11	4628	1599	88	2941	88	1687	4628	2.30534	2497	898	2209		m5C
chr17	79786759	79786760	ENST00000310942.9	.	+	3404	CCGGACTTT	47	0.522727	0.999969	protein_coding	CBX2	ENSG00000173894.11	4628	1599	88	2941	88	1687	4628	2.58382	3316	1717	3028		m6A
chr17	79786800	79786801	ENST00000310942.9	.	+	3445	TACCAGACT	54	0.785714	0.999956	protein_coding	CBX2	ENSG00000173894.11	4628	1599	88	2941	88	1687	4628	2.59776	3357	1758	3069		m6A
chr17	79787342	79787343	ENST00000310942.9	.	+	3987	CTCTCCAGA	45	0.95	0.999962	protein_coding	CBX2	ENSG00000173894.11	4628	1599	88	2941	88	1687	4628	2.78205	3899	2300	3611		m5C
chr17	79794531	79794532	ENST00000269385.9	.	-	1351	GGTCCCGTC	21	0.95	0.999987	protein_coding	CBX8	ENSG00000141570.11	3752	1170	79	2503	79	1249	3752	2.04075	1272	102	1026		m5C
chr17	79794662	79794663	ENST00000269385.9	.	-	1220	ACGGACCAA	30	0.766667	0.999958	protein_coding	CBX8	ENSG00000141570.11	3752	1170	79	2503	79	1249	3752	1.97521	1141	-29	895		m6A
chr17	79794835	79794836	ENST00000269385.9	.	-	1047	GGGACATGG	29	0.875	0.999988	protein_coding	CBX8	ENSG00000141570.11	3752	1170	79	2503	79	1249	3752	1.82735	968	-202	722		m5C
chr17	79794971	79794972	ENST00000269385.9	.	-	911	GTGGACACC	27	0.458333	0.999903	protein_coding	CBX8	ENSG00000141570.11	3752	1170	79	2503	79	1249	3752	1.71111	832	-338	586		m6A
chr17	79795034	79795035	ENST00000269385.9	.	-	848	TCGGACCTG	26	0.68	0.999986	protein_coding	CBX8	ENSG00000141570.11	3752	1170	79	2503	79	1249	3752	1.65726	769	-401	523		m6A
chr17	79795039	79795040	ENST00000269385.9	.	-	843	AGGACTCGG	31	0.965517	0.999966	protein_coding	CBX8	ENSG00000141570.11	3752	1170	79	2503	79	1249	3752	1.65299	764	-406	518		m5C
chr17	79795178	79795179	ENST00000269385.9	.	-	704	CCGGACCCC	26	0.192308	0.999929	protein_coding	CBX8	ENSG00000141570.11	3752	1170	79	2503	79	1249	3752	1.53419	625	-545	379		m6A
chr17	79833707	79833708	ENST00000269397.9	.	-	2122	ATGGACCCC	64	0.6	0.999996	protein_coding	CBX4	ENSG00000141582.15	2675	1683	189	803	189	1872	2675	2.31133	1933	250	1687		m6A
chr17	79834220	79834221	ENST00000269397.9	.	-	1609	ATAGACTTG	60	0.773585	0.999985	protein_coding	CBX4	ENSG00000141582.15	2675	1683	189	803	189	1872	2675	1.84373	1420	-263	1174		m6A
chr17	79834243	79834244	ENST00000269397.9	.	-	1586	TAGACTCAG	54	1	1	protein_coding	CBX4	ENSG00000141582.15	2675	1683	189	803	189	1872	2675	1.83007	1397	-286	1151		m5C
chr17	79834244	79834245	ENST00000269397.9	.	-	1585	CTAGACTCA	51	0.959184	0.999999	protein_coding	CBX4	ENSG00000141582.15	2675	1683	189	803	189	1872	2675	1.82947	1396	-287	1150		m6A
chr17	79835081	79835082	ENST00000269397.9	.	-	748	CCGGACCTG	20	0.85	0.999996	protein_coding	CBX4	ENSG00000141582.15	2675	1683	189	803	189	1872	2675	1.33214	559	-1124	313		m6A
chr15	79845097	79845098	ENST00000258874.4	.	-	749	ACAGACTGC	61	0.418182	0.999911	protein_coding	MTHFS	ENSG00000136371.11	2301	612	26	1663	26	638	2301	2.06675	723	111	344		m6A
chr18	79970586	79970587	ENST00000451882.3	.	+	453	CCCTCCGTG	28	0.888889	0.999992	protein_coding	HSBP1L1	ENSG00000226742.4	689	225	93	371	93	318	689	2.36388	360	135	147		m5C
chr18	79970587	79970588	ENST00000451882.3	.	+	454	CCTCCGTGC	29	0.896552	0.999989	protein_coding	HSBP1L1	ENSG00000226742.4	689	225	93	371	93	318	689	2.36658	361	136	148		m5C
chr6	80042248	80042249	ENST00000369798.7	.	+	2687	TTGGACTGT	21	0.736842	0.999997	protein_coding	TTK	ENSG00000112742.10	2966	2574	67	325	67	2641	2966	2.14154	2620	46	130		m6A
chr17	80135390	80135391	ENST00000647795.1	.	-	1486	TGGACTTTC	128	0.700935	0.999917	protein_coding	EIF4A3	ENSG00000141543.12	1579	1236	152	191	152	1388	1579	2.51309	1334	98	115		m5C
chr17	80135391	80135392	ENST00000647795.1	.	-	1485	ATGGACTTT	123	0.576271	0.999978	protein_coding	EIF4A3	ENSG00000141543.12	1579	1236	152	191	152	1388	1579	2.50785	1333	97	114		m6A
chr14	80198295	80198296	ENST00000438257.9	.	-	5246	CAAGACTGC	30	0.785714	0.999982	protein_coding	DIO2	ENSG00000211448.13	6017	822	32	5163	32	854	6017	2.85067	5214	4392	4992		m6A
chr14	80198327	80198328	ENST00000438257.9	.	-	5214	CAATAGAAA	33	0.862069	0.999938	protein_coding	DIO2	ENSG00000211448.13	6017	822	32	5163	32	854	6017	2.84447	5182	4360	4960		m6A
chr14	80198366	80198367	ENST00000438257.9	.	-	5175	ACTTAACAG	35	0.911765	0.999921	protein_coding	DIO2	ENSG00000211448.13	6017	822	32	5163	32	854	6017	2.83692	5143	4321	4921		m6A
chr14	80198753	80198754	ENST00000438257.9	.	-	4788	GGCCAAAAG	32	0.888889	0.999982	protein_coding	DIO2	ENSG00000211448.13	6017	822	32	5163	32	854	6017	2.76196	4756	3934	4534		m6A
chr14	80198918	80198919	ENST00000438257.9	.	-	4623	GTAGACTCT	30	0.75	0.999996	protein_coding	DIO2	ENSG00000211448.13	6017	822	32	5163	32	854	6017	2.73	4591	3769	4369		m6A
chr14	80198920	80198921	ENST00000438257.9	.	-	4621	ATGTAGACT	32	0.896552	0.999957	protein_coding	DIO2	ENSG00000211448.13	6017	822	32	5163	32	854	6017	2.72961	4589	3767	4367		m6A
chr14	80199004	80199005	ENST00000438257.9	.	-	4537	CTGGACATT	31	0.933333	0.999996	protein_coding	DIO2	ENSG00000211448.13	6017	822	32	5163	32	854	6017	2.71334	4505	3683	4283		m6A
chr14	80199045	80199046	ENST00000438257.9	.	-	4496	CAGGACTTC	27	0.958333	0.999969	protein_coding	DIO2	ENSG00000211448.13	6017	822	32	5163	32	854	6017	2.7054	4464	3642	4242		m6A
chr7	80218917	80218918	ENST00000649796.2	.	+	2819	CACTCCCCA	22	0.9375	0.999921	protein_coding	GNAI1	ENSG00000127955.17	10083	1065	330	8688	330	1395	10083	2.1639	2489	1424	1615		m5C
chr5	80626978	80626979	ENST00000439211.7	.	-	3165	GTTCCAGAC	68	0.966102	0.999975	protein_coding	DHFR	ENSG00000228716.7	3919	564	494	2861	494	1058	3919	2.73646	2671	2107	2186		m5C
chr5	80626979	80626980	ENST00000439211.7	.	-	3164	AGTTCCAGA	67	0.934426	0.999989	protein_coding	DHFR	ENSG00000228716.7	3919	564	494	2861	494	1058	3919	2.73611	2670	2106	2185		m5C
chr7	80676606	80676607	ENST00000447544.7	.	+	1930	TGAAAGACA	27	0.782609	0.999936	protein_coding	CD36	ENSG00000135218.19	4598	1419	288	2891	288	1707	4598	2.07714	1642	223	223		m6A
chr7	80676608	80676609	ENST00000447544.7	.	+	1932	AAAGACATT	26	0.76	0.999996	protein_coding	CD36	ENSG00000135218.19	4598	1419	288	2891	288	1707	4598	2.07783	1644	225	225		m6A
chr7	80676721	80676722	ENST00000447544.7	.	+	2045	ATGGACATC	23	0.521739	0.99996	protein_coding	CD36	ENSG00000135218.19	4598	1419	288	2891	288	1707	4598	2.11691	1757	338	338		m6A
chr7	80676758	80676759	ENST00000447544.7	.	+	2082	AAGGACCTT	23	0.347826	0.999934	protein_coding	CD36	ENSG00000135218.19	4598	1419	288	2891	288	1707	4598	2.12971	1794	375	375		m6A
chr17	80965768	80965769	ENST00000306801.8	.	+	6238	GGAGACTGA	29	1	0.999964	protein_coding	RPTOR	ENSG00000141564.15	6838	4008	792	2038	792	4800	6838	2.70559	5446	1438	1507		m6A
chr17	80965768	80965769	ENST00000544334.6	.	+	5134	GGAGACTGA	25	1	0.999955	protein_coding	RPTOR	ENSG00000141564.15	5734	3534	162	2038	162	3696	5734	2.70559	4972	1438	1507		m6A
chr17	80965789	80965790	ENST00000306801.8	.	+	6259	CGGGACGTG	33	0.454545	0.999986	protein_coding	RPTOR	ENSG00000141564.15	6838	4008	792	2038	792	4800	6838	2.7159	5467	1459	1528		m6A
chr17	80965789	80965790	ENST00000544334.6	.	+	5155	CGGGACGTG	27	0.461538	0.999987	protein_coding	RPTOR	ENSG00000141564.15	5734	3534	162	2038	162	3696	5734	2.7159	4993	1459	1528		m6A
chr17	80965789	80965790	ENST00000575542.5	.	+	4954	CGGGACGTG	31	0.5	0.99998	processed_transcript	RPTOR	ENSG00000141564.15	5536	0	0	0	0	0	0	inf	4954	4954	1528		m6A
chr17	80966295	80966296	ENST00000306801.8	.	+	6765	ACGGACTTT	26	0.916667	0.999997	protein_coding	RPTOR	ENSG00000141564.15	6838	4008	792	2038	792	4800	6838	2.96418	5973	1965	2034		m6A
chr17	80966295	80966296	ENST00000575542.5	.	+	5460	ACGGACTTT	20	0.9	0.999996	processed_transcript	RPTOR	ENSG00000141564.15	5536	0	0	0	0	0	0	inf	5460	5460	2034		m6A
chr17	80966296	80966297	ENST00000306801.8	.	+	6766	CGGACTTTG	26	1	0.999998	protein_coding	RPTOR	ENSG00000141564.15	6838	4008	792	2038	792	4800	6838	2.96467	5974	1966	2035		m5C
chr17	80966296	80966297	ENST00000575542.5	.	+	5461	CGGACTTTG	20	0.95	0.999998	processed_transcript	RPTOR	ENSG00000141564.15	5536	0	0	0	0	0	0	inf	5461	5461	2035		m5C
chr16	80976048	80976049	ENST00000219400.8	.	-	470	AAAGACTCT	72	0.84375	0.999963	protein_coding	CMC2	ENSG00000103121.9	10072	240	187	9645	187	427	10072	2.00446	283	43	130		m6A
chr16	80976048	80976049	ENST00000570195.5	.	-	623	AAAGACTCT	45	0.904762	0.999991	protein_coding	CMC2	ENSG00000103121.9	871	282	173	416	173	455	871	2.40385	450	168	130		m6A
chr16	80976176	80976177	ENST00000219400.8	.	-	342	AGTACGTAG	38	0.972973	0.999963	protein_coding	CMC2	ENSG00000103121.9	10072	240	187	9645	187	427	10072	1.64583	155	-85	2		m5C
chr16	80976176	80976177	ENST00000570195.5	.	-	495	AGTACGTAG	34	1	0.99994	protein_coding	CMC2	ENSG00000103121.9	871	282	173	416	173	455	871	2.09615	322	40	2		m5C
chr15	80979007	80979008	ENST00000261758.6	.	-	943	CTGGACACT	34	0.969697	0.999998	protein_coding	MESD	ENSG00000117899.11	4200	705	28	3467	28	733	4200	2.06057	915	210	469		m6A
chr15	80979062	80979063	ENST00000261758.6	.	-	888	AAGAATTAC	24	0.454545	0.999924	protein_coding	MESD	ENSG00000117899.11	4200	705	28	3467	28	733	4200	2.04471	860	155	414		m6A
chr15	80979063	80979064	ENST00000261758.6	.	-	887	AAAGAATTA	24	0.434783	0.999931	protein_coding	MESD	ENSG00000117899.11	4200	705	28	3467	28	733	4200	2.04442	859	154	413		m6A
chr15	80979181	80979182	ENST00000261758.6	.	-	769	GTGGACGTG	46	0.731707	0.999988	protein_coding	MESD	ENSG00000117899.11	4200	705	28	3467	28	733	4200	2.01038	741	36	295		m6A
chr15	80979408	80979409	ENST00000261758.6	.	-	542	AAGGACTTT	37	0.882353	0.999931	protein_coding	MESD	ENSG00000117899.11	4200	705	28	3467	28	733	4200	1.72908	514	-191	68		m6A
chr16	81031356	81031357	ENST00000305850.10	.	+	3799	GTCTAATCA	25	0.958333	0.999962	protein_coding	CENPN	ENSG00000166451.14	3928	1020	74	2834	74	1094	3928	2.95448	3725	2705	2788		m6A
chr17	81115935	81115936	ENST00000428708.7	.	+	1805	ACATCCAGG	29	0.708333	0.999968	protein_coding	BAIAP2	ENSG00000175866.16	3304	1605	104	1595	104	1709	3304	2.06019	1701	96	166		m5C
chr17	81241263	81241264	ENST00000431388.3	.	+	518	AAAGACTCG	119	0.666667	0.999978	protein_coding	NDUFAF8	ENSG00000224877.4	565	225	46	294	46	271	565	2.84014	472	247	277		m6A
chr17	81241264	81241265	ENST00000431388.3	.	+	519	AAGACTCGG	120	0.927835	0.999909	protein_coding	NDUFAF8	ENSG00000224877.4	565	225	46	294	46	271	565	2.84354	473	248	278		m5C
chr17	81510684	81510685	ENST00000575842.5	.	-	1559	ACGGACTCA	111	0.613208	0.999924	protein_coding	ACTG1	ENSG00000184009.13	2256	1128	427	701	427	1555	2256	2.00571	1132	4	148		m6A
chr17	81510684	81510685	ENST00000576544.6	.	-	1256	ACGGACTCA	21	0.5	0.999902	nonsense_mediated_decay	ACTG1	ENSG00000184009.13	1880	1128	124	628	124	1252	1880	2.00637	1132	4	148	207	m6A
chr17	81510684	81510685	ENST00000576917.5	.	-	1264	ACGGACTCA	53	0.529412	0.999989	retained_intron	ACTG1	ENSG00000184009.13	1958	0	0	0	0	0	0	inf	1264	1264	148		m6A
chr17	81511528	81511529	ENST00000575087.5	.	-	651	ATGGACTCT	34	0.769231	0.999937	protein_coding	ACTG1	ENSG00000184009.13	2001	1128	191	682	191	1319	2001	1.4078	460	-668	97	342	m6A
chr17	81511528	81511529	ENST00000575842.5	.	-	887	ATGGACTCT	78	0.8	0.999987	protein_coding	ACTG1	ENSG00000184009.13	2256	1128	427	701	427	1555	2256	1.4078	460	-668	97	342	m6A
chr17	81512753	81512754	ENST00000573283.7	.	-	45	GCTCCGCCG	42	0.829268	0.999978	protein_coding	ACTG1	ENSG00000184009.13	1919	1128	72	719	72	1200	1919	0.625	-27	-1155		21	m5C
chr17	81512753	81512754	ENST00000681052.1	.	-	59	GCTCCGCCG	29	0.75	0.999906	protein_coding	ACTG1	ENSG00000184009.13	2491	1128	86	1277	86	1214	2491	0.686047	-27	-1155	40	21	m5C
chr17	81512754	81512755	ENST00000573283.7	.	-	44	CGCTCCGCC	33	0.909091	0.999994	protein_coding	ACTG1	ENSG00000184009.13	1919	1128	72	719	72	1200	1919	0.611111	-28	-1156		22	m5C
chr17	81512754	81512755	ENST00000681052.1	.	-	58	CGCTCCGCC	24	0.826087	0.999925	protein_coding	ACTG1	ENSG00000184009.13	2491	1128	86	1277	86	1214	2491	0.674419	-28	-1156	39	22	m5C
chr17	81540416	81540417	ENST00000443656.6	.	-	3289	TGGACTTGG	30	0.964286	0.99999	nonsense_mediated_decay	FAAP100	ENSG00000185504.17	3822	294	46	3482	46	340	3822	2.84693	3243	2949	533		m5C
chr17	81540417	81540418	ENST00000443656.6	.	-	3288	TTGGACTTG	30	0.9	0.999996	nonsense_mediated_decay	FAAP100	ENSG00000185504.17	3822	294	46	3482	46	340	3822	2.84664	3242	2948	532		m6A
chr17	81540432	81540433	ENST00000327787.13	.	-	3054	CAGGATTTC	21	0.904762	0.999983	protein_coding	FAAP100	ENSG00000185504.17	3597	2646	23	928	23	2669	3597	2.41487	3031	385	517		m6A
chr17	81540432	81540433	ENST00000443656.6	.	-	3273	CAGGATTTC	26	0.916667	0.999989	nonsense_mediated_decay	FAAP100	ENSG00000185504.17	3822	294	46	3482	46	340	3822	2.84233	3227	2933	517		m6A
chr17	81540455	81540456	ENST00000443656.6	.	-	3250	CTGGACCCG	31	0.645161	0.999932	nonsense_mediated_decay	FAAP100	ENSG00000185504.17	3822	294	46	3482	46	340	3822	2.83573	3204	2910	494		m6A
chr17	81558434	81558435	ENST00000331134.11	.	-	2832	TGAGACTTT	76	0.643836	0.999979	protein_coding	NPLOC4	ENSG00000182446.14	4381	1827	182	2372	182	2009	4381	2.34696	2650	823	981		m6A
chr17	81558436	81558437	ENST00000331134.11	.	-	2830	CCTGAGACT	73	0.842105	0.999914	protein_coding	NPLOC4	ENSG00000182446.14	4381	1827	182	2372	182	2009	4381	2.34612	2648	821	979		m6A
chr17	81558549	81558550	ENST00000331134.11	.	-	2717	AGAGACTAG	69	0.34375	0.999973	protein_coding	NPLOC4	ENSG00000182446.14	4381	1827	182	2372	182	2009	4381	2.29848	2535	708	866		m6A
chr17	81558603	81558604	ENST00000331134.11	.	-	2663	GAAGACTTT	67	0.328358	0.999942	protein_coding	NPLOC4	ENSG00000182446.14	4381	1827	182	2372	182	2009	4381	2.27572	2481	654	812		m6A
chr17	81558970	81558971	ENST00000331134.11	.	-	2296	AAAGACCTC	55	0.45098	0.999915	protein_coding	NPLOC4	ENSG00000182446.14	4381	1827	182	2372	182	2009	4381	2.12099	2114	287	445		m6A
chr17	81559263	81559264	ENST00000331134.11	.	-	2003	CAGGACCTA	46	0.692308	0.99999	protein_coding	NPLOC4	ENSG00000182446.14	4381	1827	182	2372	182	2009	4381	1.99672	1821	-6	152		m6A
chr17	81665120	81665121	ENST00000374741.4	.	-	551	ACAGACTCC	21	0.823529	0.999995	protein_coding	OXLD1	ENSG00000204237.5	637	444	28	165	28	472	637	2.47879	523	79	463		m6A
chr17	81665185	81665186	ENST00000374741.4	.	-	486	CTGGACTCC	23	0.782609	0.999987	protein_coding	OXLD1	ENSG00000204237.5	637	444	28	165	28	472	637	2.08485	458	14	398		m6A
chr17	81665185	81665186	ENST00000571757.1	.	-	877	CTGGACTCC	20	0.8	0.999994	nonsense_mediated_decay	OXLD1	ENSG00000204237.5	923	279	56	588	56	335	923	2.92177	821	542	398		m6A
chr17	81666205	81666206	ENST00000571757.1	.	-	427	GGGGACTGG	25	0.6	0.999994	nonsense_mediated_decay	OXLD1	ENSG00000204237.5	923	279	56	588	56	335	923	2.15646	371	92		52	m6A
chr16	81711723	81711724	ENST00000621537.4	.	+	3961	TGAAATACT	38	0.870968	0.999972	protein_coding	CMIP	ENSG00000153815.17	4000	2037	0	1963	0	2037	4000	2.98013	3961	1924	1978		m6A
chr17	81843476	81843477	ENST00000680083.1	.	-	2057	GGAGACTTC	55	0.326531	0.999933	nonsense_mediated_decay	P4HB	ENSG00000185624.16	2376	225	37	2114	37	262	2376	2.8491	2020	1795	615		m6A
chr17	81843476	81843477	ENST00000681030.1	.	-	2555	GGAGACTTC	25	0.409091	0.999906	nonsense_mediated_decay	P4HB	ENSG00000185624.16	2872	189	52	2631	52	241	2872	2.87951	2503	2314	615		m6A
chr17	81843548	81843549	ENST00000331483.9	.	-	2053	CTGGACATG	80	0.5	0.999971	protein_coding	P4HB	ENSG00000185624.16	2437	1527	64	846	64	1591	2437	2.5461	1989	462	543		m6A
chr17	81843548	81843549	ENST00000575069.6	.	-	2096	CTGGACATG	27	0.48	0.99998	nonsense_mediated_decay	P4HB	ENSG00000185624.16	2485	165	127	2193	127	292	2485	2.82262	1969	1804	543		m6A
chr17	81843548	81843549	ENST00000680083.1	.	-	1985	CTGGACATG	55	0.581818	0.999958	nonsense_mediated_decay	P4HB	ENSG00000185624.16	2376	225	37	2114	37	262	2376	2.81504	1948	1723	543		m6A
chr17	81843548	81843549	ENST00000680416.1	.	-	2828	CTGGACATG	20	0.5	0.999955	nonsense_mediated_decay	P4HB	ENSG00000185624.16	3217	387	153	2677	153	540	3217	2.85469	2675	2288	543		m6A
chr17	81843548	81843549	ENST00000681030.1	.	-	2483	CTGGACATG	25	0.4	0.999941	nonsense_mediated_decay	P4HB	ENSG00000185624.16	2872	189	52	2631	52	241	2872	2.85215	2431	2242	543		m6A
chr17	81843552	81843553	ENST00000575069.6	.	-	2092	CGGACTGGA	28	0.964286	0.999903	nonsense_mediated_decay	P4HB	ENSG00000185624.16	2485	165	127	2193	127	292	2485	2.82079	1965	1800	539		m5C
chr17	81843553	81843554	ENST00000331483.9	.	-	2048	CCGGACTGG	72	0.771429	0.999998	protein_coding	P4HB	ENSG00000185624.16	2437	1527	64	846	64	1591	2437	2.54019	1984	457	538		m6A
chr17	81843553	81843554	ENST00000575069.6	.	-	2091	CCGGACTGG	27	0.962963	0.999992	nonsense_mediated_decay	P4HB	ENSG00000185624.16	2485	165	127	2193	127	292	2485	2.82034	1964	1799	538		m6A
chr17	81843553	81843554	ENST00000680083.1	.	-	1980	CCGGACTGG	55	0.849057	0.999997	nonsense_mediated_decay	P4HB	ENSG00000185624.16	2376	225	37	2114	37	262	2376	2.81268	1943	1718	538		m6A
chr17	81843638	81843639	ENST00000575069.6	.	-	2006	TAGACATTT	29	0.869565	0.999979	nonsense_mediated_decay	P4HB	ENSG00000185624.16	2485	165	127	2193	127	292	2485	2.78158	1879	1714	453		m5C
chr17	81843638	81843639	ENST00000680083.1	.	-	1895	TAGACATTT	48	0.772727	0.999904	nonsense_mediated_decay	P4HB	ENSG00000185624.16	2376	225	37	2114	37	262	2376	2.77247	1858	1633	453		m5C
chr17	81843639	81843640	ENST00000331483.9	.	-	1962	TTAGACATT	78	0.314286	0.999935	protein_coding	P4HB	ENSG00000185624.16	2437	1527	64	846	64	1591	2437	2.43853	1898	371	452		m6A
chr17	81843639	81843640	ENST00000575069.6	.	-	2005	TTAGACATT	29	0.518519	0.999972	nonsense_mediated_decay	P4HB	ENSG00000185624.16	2485	165	127	2193	127	292	2485	2.78112	1878	1713	452		m6A
chr17	81843639	81843640	ENST00000680083.1	.	-	1894	TTAGACATT	48	0.422222	0.999987	nonsense_mediated_decay	P4HB	ENSG00000185624.16	2376	225	37	2114	37	262	2376	2.772	1857	1632	452		m6A
chr17	81855265	81855266	ENST00000331483.9	.	-	563	TCGGACTCT	77	0.302632	0.999904	protein_coding	P4HB	ENSG00000185624.16	2437	1527	64	846	64	1591	2437	1.32678	499	-1028	13	125	m6A
chr17	81868524	81868525	ENST00000269321.12	.	-	1032	TTCTCCAGG	368	0.891239	0.999988	protein_coding	ARHGDIA	ENSG00000141522.12	1837	615	67	1155	67	682	1837	2.30303	965	350	550		m5C
chr17	81893573	81893574	ENST00000574924.6	.	+	124	TTGGCCAGG	23	0.909091	0.999944	protein_coding	ANAPC11	ENSG00000141552.18	722	255	176	291	176	431	722	0.704545	-52	-307	22	41	m5C
chr17	81893575	81893576	ENST00000574924.6	.	+	126	GGCCAGGCC	23	1	0.999903	protein_coding	ANAPC11	ENSG00000141552.18	722	255	176	291	176	431	722	0.715909	-50	-305	24	39	m6A
chr17	81918798	81918799	ENST00000357736.9	.	-	4531	GTGTCCCAG	20	0.736842	0.999972	protein_coding	MAFG	ENSG00000197063.11	5061	489	237	4335	237	726	5061	2.87774	4294	3805	4258		m5C
chr17	81932682	81932683	ENST00000329875.13	.	-	1976	TGGACATTT	51	0.911111	0.999967	protein_coding	PYCR1	ENSG00000183010.17	2269	960	486	823	486	1446	2269	2.64399	1490	530	693		m5C
chr17	81932682	81932683	ENST00000403172.8	.	-	1511	TGGACATTT	37	0.939394	0.999995	protein_coding	PYCR1	ENSG00000183010.17	1811	867	114	830	114	981	1811	2.63855	1397	530	693		m5C
chr17	81932682	81932683	ENST00000619204.4	.	-	1604	TGGACATTT	49	1	0.999967	protein_coding	PYCR1	ENSG00000183010.17	1904	960	114	830	114	1074	1904	2.63855	1490	530	693		m5C
chr17	81932682	81932683	ENST00000629768.2	.	-	1440	TGGACATTT	40	1	0.999925	protein_coding	PYCR1	ENSG00000183010.17	1740	654	114	972	114	768	1740	2.69136	1326	672	693		m5C
chr17	81932683	81932684	ENST00000329875.13	.	-	1975	ATGGACATT	51	0.745098	0.999986	protein_coding	PYCR1	ENSG00000183010.17	2269	960	486	823	486	1446	2269	2.64277	1489	529	692		m6A
chr17	81932683	81932684	ENST00000403172.8	.	-	1510	ATGGACATT	34	0.677419	0.999989	protein_coding	PYCR1	ENSG00000183010.17	1811	867	114	830	114	981	1811	2.63735	1396	529	692		m6A
chr17	81932683	81932684	ENST00000619204.4	.	-	1603	ATGGACATT	48	0.847826	0.999994	protein_coding	PYCR1	ENSG00000183010.17	1904	960	114	830	114	1074	1904	2.63735	1489	529	692		m6A
chr17	81932683	81932684	ENST00000629768.2	.	-	1439	ATGGACATT	40	0.75	0.999995	protein_coding	PYCR1	ENSG00000183010.17	1740	654	114	972	114	768	1740	2.69033	1325	671	692		m6A
chr17	81933191	81933192	ENST00000403172.8	.	-	1002	CCATCCTGC	27	0.8	0.99991	protein_coding	PYCR1	ENSG00000183010.17	1811	867	114	830	114	981	1811	2.0253	888	21	184		m5C
chr17	81933191	81933192	ENST00000619204.4	.	-	1095	CCATCCTGC	48	0.857143	0.999926	protein_coding	PYCR1	ENSG00000183010.17	1904	960	114	830	114	1074	1904	2.0253	981	21	184		m5C
chr17	81933191	81933192	ENST00000629768.2	.	-	931	CCATCCTGC	24	0.809524	0.999977	protein_coding	PYCR1	ENSG00000183010.17	1740	654	114	972	114	768	1740	2.1677	817	163	184		m5C
chr17	82009499	82009500	ENST00000306739.9	.	+	1120	GAAGAAGCC	38	0.914286	0.999914	protein_coding	ASPSCR1	ENSG00000169696.16	1764	1662	18	84	18	1680	1764	1.66306	1102	-560	14	68	m6A
chr17	82009500	82009501	ENST00000306739.9	.	+	1121	AAGAAGCCC	37	0.942857	0.999991	protein_coding	ASPSCR1	ENSG00000169696.16	1764	1662	18	84	18	1680	1764	1.66366	1103	-559	15	67	m6A
chr17	82018946	82018947	ENST00000306704.10	.	-	506	TGGGACAAT	39	0.571429	0.999923	protein_coding	CENPX	ENSG00000169689.15	751	192	57	502	57	249	751	2.51195	449	257	272		m6A
chr17	82018999	82019000	ENST00000392359.8	.	-	467	GGGACACTG	27	0.772727	0.999967	protein_coding	CENPX	ENSG00000169689.15	765	246	17	502	17	263	765	2.40637	450	204	219		m5C
chr17	82019211	82019212	ENST00000392359.8	.	-	255	CTGGACTTC	27	0.307692	0.999923	protein_coding	CENPX	ENSG00000169689.15	765	246	17	502	17	263	765	1.96748	238	-8	7		m6A
chr17	82030784	82030785	ENST00000306688.8	.	+	2331	GAGGACCCT	35	0.264706	0.999981	protein_coding	LRRC45	ENSG00000169683.8	2698	2013	339	346	339	2352	2698	1.98957	1992	-21	176		m6A
chr17	82030861	82030862	ENST00000306688.8	.	+	2408	ATGGACCAG	29	0.518519	0.999983	protein_coding	LRRC45	ENSG00000169683.8	2698	2013	339	346	339	2352	2698	2.16185	2069	56	253		m6A
chr17	82032814	82032815	ENST00000306897.9	.	+	295	CTCTCCTAC	26	1	0.999991	protein_coding	RAC3	ENSG00000169750.9	1038	579	84	375	84	663	1038	1.36442	211	-368	104	14	m5C
chr17	82035920	82035921	ENST00000306869.7	.	-	788	TCATCCTAC	53	1	0.999996	protein_coding	DCXR	ENSG00000169738.8	852	735	15	102	15	750	852	2.37255	773	38	142		m5C
chr17	82035920	82035921	ENST00000579334.5	.	-	1208	TCATCCTAC	20	1	0.999999	retained_intron	DCXR	ENSG00000169738.8	1251	0	0	0	0	0	0	inf	1208	1208	142		m5C
chr17	82035920	82035921	ENST00000580320.5	.	-	872	TCATCCTAC	30	1	0.999995	retained_intron	DCXR	ENSG00000169738.8	915	0	0	0	0	0	0	inf	872	872	142		m5C
chr17	82048227	82048228	ENST00000310496.9	.	-	1538	TGGGACTCA	21	0.555556	0.999974	protein_coding	RFNG	ENSG00000169733.12	1865	996	45	824	45	1041	1865	2.60316	1493	497	579		m6A
chr17	82054746	82054747	ENST00000392358.6	.	+	1014	ATTCCCGGG	40	0.783784	0.999988	protein_coding	GPS1	ENSG00000169727.12	2276	1584	349	343	349	1933	2276	1.41982	665	-919	237	64	m5C
chr17	82057361	82057362	ENST00000392358.6	.	+	2167	GCAGACTGT	48	0.590909	0.999933	protein_coding	GPS1	ENSG00000169727.12	2276	1584	349	343	349	1933	2276	2.68222	1818	234	309		m6A
chr17	82057361	82057362	ENST00000578552.5	.	+	1765	GCAGACTGT	87	0.417722	0.999961	protein_coding	GPS1	ENSG00000169727.12	1874	1464	67	343	67	1531	1874	2.68222	1698	234	309		m6A
chr17	82057361	82057362	ENST00000584460.5	.	+	1753	GCAGACTGT	35	0.46875	0.99991	nonsense_mediated_decay	GPS1	ENSG00000169727.12	1855	135	3	1717	3	138	1855	2.94059	1750	1615	309		m6A
chr17	82057361	82057362	ENST00000623691.3	.	+	1730	GCAGACTGT	46	0.55814	0.999919	protein_coding	GPS1	ENSG00000169727.12	1839	1461	35	343	35	1496	1839	2.68222	1695	234	309		m6A
chr17	82057394	82057395	ENST00000306823.10	.	+	1766	ATTTCCCAG	35	0.666667	0.999961	protein_coding	GPS1	ENSG00000169727.12	1842	1476	23	343	23	1499	1842	2.77843	1743	267	342		m5C
chr17	82057394	82057395	ENST00000320548.8	.	+	1873	ATTTCCCAG	44	0.714286	0.999991	protein_coding	GPS1	ENSG00000169727.12	1949	1416	190	343	190	1606	1949	2.77843	1683	267	342		m5C
chr17	82057394	82057395	ENST00000392358.6	.	+	2200	ATTTCCCAG	43	0.809524	0.999963	protein_coding	GPS1	ENSG00000169727.12	2276	1584	349	343	349	1933	2276	2.77843	1851	267	342		m5C
chr17	82057394	82057395	ENST00000578552.5	.	+	1798	ATTTCCCAG	67	0.79661	0.999972	protein_coding	GPS1	ENSG00000169727.12	1874	1464	67	343	67	1531	1874	2.77843	1731	267	342		m5C
chr17	82057394	82057395	ENST00000584460.5	.	+	1786	ATTTCCCAG	29	0.695652	0.999947	nonsense_mediated_decay	GPS1	ENSG00000169727.12	1855	135	3	1717	3	138	1855	2.95981	1783	1648	342		m5C
chr17	82057395	82057396	ENST00000306823.10	.	+	1767	TTTCCCAGA	31	0.666667	0.999976	protein_coding	GPS1	ENSG00000169727.12	1842	1476	23	343	23	1499	1842	2.78134	1744	268	343		m5C
chr17	82057395	82057396	ENST00000320548.8	.	+	1874	TTTCCCAGA	41	0.810811	0.999989	protein_coding	GPS1	ENSG00000169727.12	1949	1416	190	343	190	1606	1949	2.78134	1684	268	343		m5C
chr17	82057395	82057396	ENST00000392358.6	.	+	2201	TTTCCCAGA	41	0.888889	0.999989	protein_coding	GPS1	ENSG00000169727.12	2276	1584	349	343	349	1933	2276	2.78134	1852	268	343		m5C
chr17	82057395	82057396	ENST00000578552.5	.	+	1799	TTTCCCAGA	66	0.8125	0.999998	protein_coding	GPS1	ENSG00000169727.12	1874	1464	67	343	67	1531	1874	2.78134	1732	268	343		m5C
chr17	82057395	82057396	ENST00000584460.5	.	+	1787	TTTCCCAGA	29	0.666667	0.999992	nonsense_mediated_decay	GPS1	ENSG00000169727.12	1855	135	3	1717	3	138	1855	2.9604	1784	1649	343		m5C
chr17	82057395	82057396	ENST00000623691.3	.	+	1764	TTTCCCAGA	37	0.6	0.999931	protein_coding	GPS1	ENSG00000169727.12	1839	1461	35	343	35	1496	1839	2.78134	1729	268	343		m5C
chr17	82057396	82057397	ENST00000306823.10	.	+	1768	TTCCCAGAC	30	0.666667	0.999976	protein_coding	GPS1	ENSG00000169727.12	1842	1476	23	343	23	1499	1842	2.78426	1745	269	344		m5C
chr17	82057396	82057397	ENST00000320548.8	.	+	1875	TTCCCAGAC	41	0.769231	0.999966	protein_coding	GPS1	ENSG00000169727.12	1949	1416	190	343	190	1606	1949	2.78426	1685	269	344		m5C
chr17	82057396	82057397	ENST00000392358.6	.	+	2202	TTCCCAGAC	41	0.794872	0.999997	protein_coding	GPS1	ENSG00000169727.12	2276	1584	349	343	349	1933	2276	2.78426	1853	269	344		m5C
chr17	82057396	82057397	ENST00000578552.5	.	+	1800	TTCCCAGAC	63	0.818182	0.999986	protein_coding	GPS1	ENSG00000169727.12	1874	1464	67	343	67	1531	1874	2.78426	1733	269	344		m5C
chr17	82057396	82057397	ENST00000584460.5	.	+	1788	TTCCCAGAC	28	0.62963	0.999991	nonsense_mediated_decay	GPS1	ENSG00000169727.12	1855	135	3	1717	3	138	1855	2.96098	1785	1650	344		m5C
chr17	82057396	82057397	ENST00000623691.3	.	+	1765	TTCCCAGAC	35	0.545455	0.999903	protein_coding	GPS1	ENSG00000169727.12	1839	1461	35	343	35	1496	1839	2.78426	1730	269	344		m5C
chr17	82058089	82058090	ENST00000354321.11	.	-	1932	CAGGACTGC	37	0.515152	0.999942	protein_coding	DUS1L	ENSG00000169718.18	2151	1422	486	243	486	1908	2151	2.09877	1446	24	164		m6A
chr17	82079001	82079002	ENST00000306749.4	.	-	7799	CTAGATGTA	299	0.985294	0.999951	protein_coding	FASN	ENSG00000169710.9	8464	7536	123	805	123	7659	8464	2.17391	7676	140	278		m6A
chr17	82079001	82079002	ENST00000634990.1	.	-	7744	CTAGATGTA	208	0.973404	0.999916	protein_coding	FASN	ENSG00000169710.9	8407	7530	74	803	74	7604	8407	2.17435	7670	140	278		m6A
chr17	82087775	82087776	ENST00000306749.4	.	-	3074	TCTTCCTGG	41	0.914286	0.999973	protein_coding	FASN	ENSG00000169710.9	8464	7536	123	805	123	7659	8464	1.39159	2951	-4585	85	92	m5C
chr17	82237533	82237534	ENST00000580189.6	.	+	966	AAGGACCTG	27	0.521739	0.999983	protein_coding	SLC16A3	ENSG00000141526.18	2711	1398	203	1110	203	1601	2711	1.54578	763	-635	396	360	m6A
chr17	82237533	82237534	ENST00000617373.5	.	+	891	AAGGACCTG	28	0.708333	0.999993	protein_coding	SLC16A3	ENSG00000141526.18	2636	1398	128	1110	128	1526	2636	1.54578	763	-635	396	360	m6A
chr17	82237533	82237534	ENST00000619321.2	.	+	858	AAGGACCTG	24	0.714286	0.999992	protein_coding	SLC16A3	ENSG00000141526.18	2603	1398	95	1110	95	1493	2603	1.54578	763	-635	396	360	m6A
chr17	82238879	82238880	ENST00000392341.6	.	+	1452	CTGCAGACT	36	0.914286	0.999949	protein_coding	SLC16A3	ENSG00000141526.18	2659	1398	151	1110	151	1549	2659	1.93062	1301	-97	178		m6A
chr17	82238881	82238882	ENST00000392341.6	.	+	1454	GCAGACTCG	37	0.764706	0.999993	protein_coding	SLC16A3	ENSG00000141526.18	2659	1398	151	1110	151	1549	2659	1.93205	1303	-95	180		m6A
chr17	82238893	82238894	ENST00000392339.6	.	+	1469	GTGGACTTG	30	0.62069	0.999994	protein_coding	SLC16A3	ENSG00000141526.18	2662	1398	154	1110	154	1552	2662	1.94063	1315	-83	192		m6A
chr17	82238893	82238894	ENST00000392341.6	.	+	1466	GTGGACTTG	37	0.657143	0.999988	protein_coding	SLC16A3	ENSG00000141526.18	2659	1398	151	1110	151	1549	2659	1.94063	1315	-83	192		m6A
chr17	82238893	82238894	ENST00000577650.6	.	+	1310	GTGGACTTG	35	0.6	0.999995	protein_coding	SLC16A3	ENSG00000141526.18	2503	1320	73	1110	73	1393	2503	1.93712	1237	-83	192		m6A
chr17	82238893	82238894	ENST00000578684.6	.	+	1246	GTGGACTTG	36	0.705882	0.999966	protein_coding	SLC16A3	ENSG00000141526.18	2439	1254	75	1110	75	1329	2439	1.93381	1171	-83	192		m6A
chr17	82238893	82238894	ENST00000580189.6	.	+	1518	GTGGACTTG	49	0.568182	0.999966	protein_coding	SLC16A3	ENSG00000141526.18	2711	1398	203	1110	203	1601	2711	1.94063	1315	-83	192		m6A
chr17	82238893	82238894	ENST00000581287.5	.	+	3637	GTGGACTTG	43	0.575	0.999995	protein_coding	SLC16A3	ENSG00000141526.18	4830	1398	2322	1110	2322	3720	4830	1.94063	1315	-83	192		m6A
chr17	82238893	82238894	ENST00000582743.6	.	+	1406	GTGGACTTG	220	0.748815	0.999997	protein_coding	SLC16A3	ENSG00000141526.18	2599	1398	91	1110	91	1489	2599	1.94063	1315	-83	192		m6A
chr17	82238893	82238894	ENST00000584689.6	.	+	1474	GTGGACTTG	53	0.74	0.999988	protein_coding	SLC16A3	ENSG00000141526.18	2667	1398	159	1110	159	1557	2667	1.94063	1315	-83	192		m6A
chr17	82238893	82238894	ENST00000617373.5	.	+	1443	GTGGACTTG	46	0.666667	0.999981	protein_coding	SLC16A3	ENSG00000141526.18	2636	1398	128	1110	128	1526	2636	1.94063	1315	-83	192		m6A
chr17	82238893	82238894	ENST00000619321.2	.	+	1410	GTGGACTTG	41	0.853659	0.999987	protein_coding	SLC16A3	ENSG00000141526.18	2603	1398	95	1110	95	1493	2603	1.94063	1315	-83	192		m6A
chr17	82238894	82238895	ENST00000577650.6	.	+	1311	TGGACTTGC	36	0.727273	0.999937	protein_coding	SLC16A3	ENSG00000141526.18	2503	1320	73	1110	73	1393	2503	1.93788	1238	-82	193		m5C
chr17	82238894	82238895	ENST00000578684.6	.	+	1247	TGGACTTGC	35	0.705882	0.999967	protein_coding	SLC16A3	ENSG00000141526.18	2439	1254	75	1110	75	1329	2439	1.93461	1172	-82	193		m5C
chr17	82238894	82238895	ENST00000582743.6	.	+	1407	TGGACTTGC	223	0.819905	0.999909	protein_coding	SLC16A3	ENSG00000141526.18	2599	1398	91	1110	91	1489	2599	1.94134	1316	-82	193		m5C
chr17	82239052	82239053	ENST00000392339.6	.	+	1628	CTGGACTGG	24	0.904762	0.999999	protein_coding	SLC16A3	ENSG00000141526.18	2662	1398	154	1110	154	1552	2662	2.06847	1474	76	351		m6A
chr17	82239052	82239053	ENST00000392341.6	.	+	1625	CTGGACTGG	31	0.965517	0.999991	protein_coding	SLC16A3	ENSG00000141526.18	2659	1398	151	1110	151	1549	2659	2.06847	1474	76	351		m6A
chr17	82239052	82239053	ENST00000577650.6	.	+	1469	CTGGACTGG	33	0.966667	0.999987	protein_coding	SLC16A3	ENSG00000141526.18	2503	1320	73	1110	73	1393	2503	2.06847	1396	76	351		m6A
chr17	82239052	82239053	ENST00000578684.6	.	+	1405	CTGGACTGG	30	0.964286	0.99999	protein_coding	SLC16A3	ENSG00000141526.18	2439	1254	75	1110	75	1329	2439	2.06847	1330	76	351		m6A
chr17	82239052	82239053	ENST00000580189.6	.	+	1677	CTGGACTGG	47	0.933333	0.999997	protein_coding	SLC16A3	ENSG00000141526.18	2711	1398	203	1110	203	1601	2711	2.06847	1474	76	351		m6A
chr17	82239052	82239053	ENST00000581287.5	.	+	3796	CTGGACTGG	31	0.933333	0.999987	protein_coding	SLC16A3	ENSG00000141526.18	4830	1398	2322	1110	2322	3720	4830	2.06847	1474	76	351		m6A
chr17	82239052	82239053	ENST00000582743.6	.	+	1565	CTGGACTGG	174	0.928571	0.999988	protein_coding	SLC16A3	ENSG00000141526.18	2599	1398	91	1110	91	1489	2599	2.06847	1474	76	351		m6A
chr17	82239052	82239053	ENST00000584689.6	.	+	1633	CTGGACTGG	45	0.97619	0.999981	protein_coding	SLC16A3	ENSG00000141526.18	2667	1398	159	1110	159	1557	2667	2.06847	1474	76	351		m6A
chr17	82239052	82239053	ENST00000617373.5	.	+	1602	CTGGACTGG	39	0.868421	0.999988	protein_coding	SLC16A3	ENSG00000141526.18	2636	1398	128	1110	128	1526	2636	2.06847	1474	76	351		m6A
chr17	82239052	82239053	ENST00000619321.2	.	+	1569	CTGGACTGG	45	0.954545	0.999965	protein_coding	SLC16A3	ENSG00000141526.18	2603	1398	95	1110	95	1493	2603	2.06847	1474	76	351		m6A
chr17	82239053	82239054	ENST00000578684.6	.	+	1406	TGGACTGGC	30	0.962963	0.999961	protein_coding	SLC16A3	ENSG00000141526.18	2439	1254	75	1110	75	1329	2439	2.06937	1331	77	352		m5C
chr17	82239053	82239054	ENST00000580189.6	.	+	1678	TGGACTGGC	45	0.975	0.999977	protein_coding	SLC16A3	ENSG00000141526.18	2711	1398	203	1110	203	1601	2711	2.06937	1475	77	352		m5C
chr17	82239053	82239054	ENST00000581287.5	.	+	3797	TGGACTGGC	31	0.966667	0.999978	protein_coding	SLC16A3	ENSG00000141526.18	4830	1398	2322	1110	2322	3720	4830	2.06937	1475	77	352		m5C
chr17	82239053	82239054	ENST00000619321.2	.	+	1570	TGGACTGGC	43	0.975	0.999903	protein_coding	SLC16A3	ENSG00000141526.18	2603	1398	95	1110	95	1493	2603	2.06937	1475	77	352		m5C
chr17	82239263	82239264	ENST00000581287.5	.	+	4007	AAGGACCTG	40	0.615385	0.999989	protein_coding	SLC16A3	ENSG00000141526.18	4830	1398	2322	1110	2322	3720	4830	2.25856	1685	287	562		m6A
chr17	82239263	82239264	ENST00000619321.2	.	+	1780	AAGGACCTG	35	0.428571	0.99993	protein_coding	SLC16A3	ENSG00000141526.18	2603	1398	95	1110	95	1493	2603	2.25856	1685	287	562		m6A
chr17	82239367	82239368	ENST00000392339.6	.	+	1943	CCGTCCTAC	39	0.966667	0.999977	protein_coding	SLC16A3	ENSG00000141526.18	2662	1398	154	1110	154	1552	2662	2.35225	1789	391	666		m5C
chr17	82239367	82239368	ENST00000392341.6	.	+	1940	CCGTCCTAC	33	0.933333	0.999994	protein_coding	SLC16A3	ENSG00000141526.18	2659	1398	151	1110	151	1549	2659	2.35225	1789	391	666		m5C
chr17	82239367	82239368	ENST00000577650.6	.	+	1784	CCGTCCTAC	36	0.903226	0.999964	protein_coding	SLC16A3	ENSG00000141526.18	2503	1320	73	1110	73	1393	2503	2.35225	1711	391	666		m5C
chr17	82239367	82239368	ENST00000578684.6	.	+	1720	CCGTCCTAC	47	0.97561	0.999963	protein_coding	SLC16A3	ENSG00000141526.18	2439	1254	75	1110	75	1329	2439	2.35225	1645	391	666		m5C
chr17	82239367	82239368	ENST00000581287.5	.	+	4111	CCGTCCTAC	45	0.878049	0.999985	protein_coding	SLC16A3	ENSG00000141526.18	4830	1398	2322	1110	2322	3720	4830	2.35225	1789	391	666		m5C
chr17	82239367	82239368	ENST00000582743.6	.	+	1880	CCGTCCTAC	161	0.958042	0.999998	protein_coding	SLC16A3	ENSG00000141526.18	2599	1398	91	1110	91	1489	2599	2.35225	1789	391	666		m5C
chr17	82239367	82239368	ENST00000584689.6	.	+	1948	CCGTCCTAC	48	0.909091	0.999972	protein_coding	SLC16A3	ENSG00000141526.18	2667	1398	159	1110	159	1557	2667	2.35225	1789	391	666		m5C
chr17	82239367	82239368	ENST00000617373.5	.	+	1917	CCGTCCTAC	40	0.9375	0.999962	protein_coding	SLC16A3	ENSG00000141526.18	2636	1398	128	1110	128	1526	2636	2.35225	1789	391	666		m5C
chr17	82239367	82239368	ENST00000619321.2	.	+	1884	CCGTCCTAC	36	0.911765	0.999997	protein_coding	SLC16A3	ENSG00000141526.18	2603	1398	95	1110	95	1493	2603	2.35225	1789	391	666		m5C
chr17	82239370	82239371	ENST00000580098.6	.	+	1960	TCCTACCCT	27	0.5	0.999974	protein_coding	SLC16A3	ENSG00000141526.18	2676	1233	277	1166	277	1510	2676	2.38593	1683	450	560		m6A
chr17	82239370	82239371	ENST00000617373.5	.	+	1920	TCCTACCCT	67	0.34375	0.99997	protein_coding	SLC16A3	ENSG00000141526.18	2636	1398	128	1110	128	1526	2636	2.35495	1792	394	669		m6A
chr12	82357153	82357154	ENST00000256151.8	.	-	280	ACCCAGATA	40	0.84375	0.99992	protein_coding	CCDC59	ENSG00000133773.12	1585	726	11	848	11	737	1585	1.37052	269	-457	115	195	m6A
chr4	82424801	82424802	ENST00000621267.4	.	-	1901	TAAAAGACT	45	0.555556	0.999915	protein_coding	HNRNPDL	ENSG00000152795.18	4139	1263	535	2341	535	1798	4139	2.044	1366	103	81		m6A
chr15	82536808	82536809	ENST00000647841.1	.	-	428	GGGACCTGT	3136	0.0182458	0.999919	protein_coding	RPS17	ENSG00000182774.13	488	408	29	51	29	437	488	1.97794	399	-9	72		m5C
chr17	82601654	82601655	ENST00000335255.10	.	+	2295	AAAGACAGA	48	0.955556	0.999977	protein_coding	FOXK2	ENSG00000141568.21	5243	1983	157	3103	157	2140	5243	2.04995	2138	155	352		m6A
chr17	82601656	82601657	ENST00000335255.10	.	+	2297	AGACAGAAG	43	1	0.999987	protein_coding	FOXK2	ENSG00000141568.21	5243	1983	157	3103	157	2140	5243	2.0506	2140	157	354		m6A
chr17	82601883	82601884	ENST00000335255.10	.	+	2524	CAGGACCCA	44	0.666667	0.999973	protein_coding	FOXK2	ENSG00000141568.21	5243	1983	157	3103	157	2140	5243	2.12375	2367	384	581		m6A
chr17	82601901	82601902	ENST00000335255.10	.	+	2542	GGAGACATG	55	0.5	0.999953	protein_coding	FOXK2	ENSG00000141568.21	5243	1983	157	3103	157	2140	5243	2.12955	2385	402	599		m6A
chr17	82601986	82601987	ENST00000335255.10	.	+	2627	ACTGAGACT	57	0.981818	0.999989	protein_coding	FOXK2	ENSG00000141568.21	5243	1983	157	3103	157	2140	5243	2.15694	2470	487	684		m6A
chr17	82601988	82601989	ENST00000335255.10	.	+	2629	TGAGACTTT	56	0.962963	0.999999	protein_coding	FOXK2	ENSG00000141568.21	5243	1983	157	3103	157	2140	5243	2.15759	2472	489	686		m6A
chr17	82601989	82601990	ENST00000335255.10	.	+	2630	GAGACTTTC	58	0.964912	0.999986	protein_coding	FOXK2	ENSG00000141568.21	5243	1983	157	3103	157	2140	5243	2.15791	2473	490	687		m5C
chr17	82602019	82602020	ENST00000335255.10	.	+	2660	GTGGATTTC	53	0.54	0.99997	protein_coding	FOXK2	ENSG00000141568.21	5243	1983	157	3103	157	2140	5243	2.16758	2503	520	717		m6A
chr17	82602199	82602200	ENST00000335255.10	.	+	2840	GTGGACAGG	60	0.741379	0.99999	protein_coding	FOXK2	ENSG00000141568.21	5243	1983	157	3103	157	2140	5243	2.22559	2683	700	897		m6A
chr17	82602211	82602212	ENST00000335255.10	.	+	2852	ACGGACGCT	46	0.883721	0.999975	protein_coding	FOXK2	ENSG00000141568.21	5243	1983	157	3103	157	2140	5243	2.22946	2695	712	909		m6A
chr17	82602276	82602277	ENST00000335255.10	.	+	2917	CGGGACTCA	37	0.944444	0.999998	protein_coding	FOXK2	ENSG00000141568.21	5243	1983	157	3103	157	2140	5243	2.2504	2760	777	974		m6A
chr17	82602277	82602278	ENST00000335255.10	.	+	2918	GGGACTCAC	37	0.972222	0.999997	protein_coding	FOXK2	ENSG00000141568.21	5243	1983	157	3103	157	2140	5243	2.25073	2761	778	975		m5C
chr17	82602480	82602481	ENST00000335255.10	.	+	3121	AGATCCCAG	28	0.85	0.999904	protein_coding	FOXK2	ENSG00000141568.21	5243	1983	157	3103	157	2140	5243	2.31615	2964	981	1178		m5C
chr17	82603527	82603528	ENST00000335255.10	.	+	4168	GGAGACGTT	30	0.464286	0.999972	protein_coding	FOXK2	ENSG00000141568.21	5243	1983	157	3103	157	2140	5243	2.65356	4011	2028	2225		m6A
chr17	82603632	82603633	ENST00000335255.10	.	+	4273	GTGGACTTC	25	0.521739	0.999947	protein_coding	FOXK2	ENSG00000141568.21	5243	1983	157	3103	157	2140	5243	2.6874	4116	2133	2330		m6A
chr17	82614748	82614749	ENST00000392325.9	.	-	2308	TTCTCGGTT	30	1	1	protein_coding	WDR45B	ENSG00000141580.16	2496	1035	104	1357	104	1139	2496	2.86146	2204	1169	1276		m5C
chr17	82614750	82614751	ENST00000392325.9	.	-	2306	AGTTCTCGG	22	1	0.999999	protein_coding	WDR45B	ENSG00000141580.16	2496	1035	104	1357	104	1139	2496	2.85999	2202	1167	1274		m5C
chr17	82615598	82615599	ENST00000392325.9	.	-	1458	ACGGACCTG	27	0.851852	0.999954	protein_coding	WDR45B	ENSG00000141580.16	2496	1035	104	1357	104	1139	2496	2.23508	1354	319	426		m6A
chr17	82615764	82615765	ENST00000392325.9	.	-	1292	AAGGACTCC	21	0.952381	0.999993	protein_coding	WDR45B	ENSG00000141580.16	2496	1035	104	1357	104	1139	2496	2.11275	1188	153	260		m6A
chr17	82615807	82615808	ENST00000392325.9	.	-	1249	AGGGACCTT	20	0.5	0.999967	protein_coding	WDR45B	ENSG00000141580.16	2496	1035	104	1357	104	1139	2496	2.08106	1145	110	217		m6A
chr17	82727263	82727264	ENST00000269373.11	.	+	1072	TAAGACCAA	33	0.242424	0.999922	protein_coding	FN3KRP	ENSG00000141560.15	1822	930	50	842	50	980	1822	2.10926	1022	92	431		m6A
chr4	82818996	82818997	ENST00000348405.8	.	-	3675	ATGGACTAG	34	0.636364	0.999989	protein_coding	SEC31A	ENSG00000138674.17	4012	3546	53	413	53	3599	4012	2.18402	3622	76	256		m6A
chr4	82818996	82818997	ENST00000395310.7	.	-	3809	ATGGACTAG	35	0.6	0.999964	protein_coding	SEC31A	ENSG00000138674.17	4298	3663	70	565	70	3733	4298	2.13451	3739	76	256		m6A
chr15	41298469	41298470	ENST00000500949.6	.	+	764	TGAGACTGC	22	0.761905	0.999999	lncRNA	OIP5-AS1	ENSG00000247556.6	8829	0	0	0	0	0	0	inf	764	764	429		m6A
chr17	42552766	42552767	ENST00000590513.2	.	-	1981	ACAGACATG	36	0.8125	0.999996	lncRNA	HSD17B1-AS1	ENSG00000266962.2	2313	0	0	0	0	0	0	inf	1981	1981			m6A
chr17	42552926	42552927	ENST00000590513.2	.	-	1821	TGAGACTGT	26	1	0.999989	lncRNA	HSD17B1-AS1	ENSG00000266962.2	2313	0	0	0	0	0	0	inf	1821	1821			m6A
chr5	43571785	43571786	ENST00000513560.7	.	-	4610	AGAGACTCT	24	0.833333	0.999991	lncRNA	NNT-AS1	ENSG00000248092.8	4803	0	0	0	0	0	0	inf	4610	4610	4149		m6A
chr5	43571825	43571826	ENST00000513560.7	.	-	4570	GGAGACTCT	25	0.666667	0.999994	lncRNA	NNT-AS1	ENSG00000248092.8	4803	0	0	0	0	0	0	inf	4570	4570	4109		m6A
chr5	43573092	43573093	ENST00000513560.7	.	-	3303	TTGGACTAG	33	0.516129	0.99992	lncRNA	NNT-AS1	ENSG00000248092.8	4803	0	0	0	0	0	0	inf	3303	3303	2842		m6A
chr11	82934187	82934188	ENST00000533655.6	.	+	3052	CAGACATTC	25	0.913043	0.999966	protein_coding	DDIAS	ENSG00000165490.13	3524	2997	203	324	203	3200	3524	1.95062	2849	-148	2456		m5C
chr11	82934229	82934230	ENST00000533655.6	.	+	3094	TTGGACCTG	20	0.75	0.999968	protein_coding	DDIAS	ENSG00000165490.13	3524	2997	203	324	203	3200	3524	1.96463	2891	-106	2498		m6A
chr15	82990024	82990025	ENST00000304191.4	.	+	532	ATGGACATT	27	0.64	0.999988	protein_coding	RAMAC	ENSG00000169612.4	1565	357	218	990	218	575	1565	1.87955	314	-43	144		m6A
chr15	82990025	82990026	ENST00000304191.4	.	+	533	TGGACATTA	28	0.96	0.999966	protein_coding	RAMAC	ENSG00000169612.4	1565	357	218	990	218	575	1565	1.88235	315	-42	145		m5C
chr15	83017834	83017835	ENST00000261721.9	.	-	1781	AAAAAAAAG	45	0.833333	0.99996	protein_coding	BTBD1	ENSG00000064726.10	3194	1449	101	1644	101	1550	3194	2.14051	1680	231	390		m6A
chr17	83085104	83085105	ENST00000320095.12	.	+	544	ACGGACTCC	305	0.752508	0.999999	protein_coding	METRNL	ENSG00000176845.13	1690	936	207	547	207	1143	1690	1.36004	337	-599	167	219	m6A
chr17	83085150	83085151	ENST00000320095.12	.	+	590	TGAGACTGC	327	0.648829	0.999989	protein_coding	METRNL	ENSG00000176845.13	1690	936	207	547	207	1143	1690	1.40919	383	-553	213	173	m6A
chr17	83094507	83094508	ENST00000320095.12	.	+	1075	AAGGACTTC	318	0.933775	0.999998	protein_coding	METRNL	ENSG00000176845.13	1690	936	207	547	207	1143	1690	1.92735	868	-68	252		m6A
chr17	83094507	83094508	ENST00000571814.1	.	+	1563	AAGGACTTC	20	0.9	0.999982	protein_coding	METRNL	ENSG00000176845.13	1900	690	941	269	941	1631	1900	1.90145	622	-68	252		m6A
chr17	83094571	83094572	ENST00000320095.12	.	+	1139	CGGACTGAC	431	0.98301	0.999901	protein_coding	METRNL	ENSG00000176845.13	1690	936	207	547	207	1143	1690	1.99573	932	-4	316		m5C
chr17	83094571	83094572	ENST00000571814.1	.	+	1627	CGGACTGAC	26	1	0.999986	protein_coding	METRNL	ENSG00000176845.13	1900	690	941	269	941	1631	1900	1.9942	686	-4	316		m5C
chr17	83094718	83094719	ENST00000320095.12	.	+	1286	GTGGACGTT	349	0.85503	0.999997	protein_coding	METRNL	ENSG00000176845.13	1690	936	207	547	207	1143	1690	2.26143	1079	143	463		m6A
chr17	83094718	83094719	ENST00000571814.1	.	+	1774	GTGGACGTT	26	0.769231	0.999994	protein_coding	METRNL	ENSG00000176845.13	1900	690	941	269	941	1631	1900	2.5316	833	143	463		m6A
chr6	83211125	83211126	ENST00000369705.4	.	-	2613	AGTGAGAAG	54	0.857143	0.999942	protein_coding	ME1	ENSG00000065833.9	3338	1719	97	1522	97	1816	3338	2.52365	2516	797	968		m6A
chr11	83261787	83261788	ENST00000525503.5	.	-	1586	ACGGACTAA	20	0.578947	0.999997	protein_coding	CCDC90B	ENSG00000137500.9	1919	462	1002	455	1002	1464	1919	2.26813	584	122	178		m6A
chr4	83284562	83284563	ENST00000647002.2	.	-	235	TGCGCCCCG	24	0.913043	0.99993	protein_coding	COQ2	ENSG00000173085.15	1525	1116	34	375	34	1150	1525	1.18011	201	-915		52	m5C
chr7	83960974	83960975	ENST00000265362.9	.	-	2914	ATGGATTTA	50	0.659574	0.999966	protein_coding	SEMA3A	ENSG00000075213.11	8113	2316	203	5594	203	2519	8113	2.07061	2711	395	851		m6A
chr7	83961128	83961129	ENST00000265362.9	.	-	2760	GCAGACTTA	46	0.794872	0.999991	protein_coding	SEMA3A	ENSG00000075213.11	8113	2316	203	5594	203	2519	8113	2.04308	2557	241	697		m6A
chr7	83961324	83961325	ENST00000265362.9	.	-	2564	CTAGACAAT	43	0.511628	0.999989	protein_coding	SEMA3A	ENSG00000075213.11	8113	2316	203	5594	203	2519	8113	2.00804	2361	45	501		m6A
chr7	83961405	83961406	ENST00000265362.9	.	-	2483	GAGGACCCA	39	0.583333	0.999943	protein_coding	SEMA3A	ENSG00000075213.11	8113	2316	203	5594	203	2519	8113	1.98446	2280	-36	420		m6A
chr7	83961572	83961573	ENST00000265362.9	.	-	2316	AGAGACTTC	40	0.942857	0.999988	protein_coding	SEMA3A	ENSG00000075213.11	8113	2316	203	5594	203	2519	8113	1.91235	2113	-203	253		m6A
chr7	83963332	83963333	ENST00000265362.9	.	-	1934	TGGCCACAG	32	0.962963	0.999987	protein_coding	SEMA3A	ENSG00000075213.11	8113	2316	203	5594	203	2519	8113	1.74741	1731	-585	14	129	m5C
chr16	84054240	84054241	ENST00000343411.8	.	-	3898	AGGGACTTA	27	0.76	0.999995	protein_coding	MBTPS1	ENSG00000140943.17	4377	3159	532	686	532	3691	4377	2.30175	3366	207	404		m6A
chr16	84294867	84294868	ENST00000568638.1	.	+	22	TAAGAAAGT	28	1	0.999998	protein_coding	WFDC1	ENSG00000103175.11	1319	663	126	530	126	789	1319	0.174603	-104	-767		248	m6A
chr16	84294868	84294869	ENST00000568638.1	.	+	23	AAGAAAGTC	28	1	0.999996	protein_coding	WFDC1	ENSG00000103175.11	1319	663	126	530	126	789	1319	0.18254	-103	-766		247	m6A
chr16	84565735	84565736	ENST00000262428.5	.	-	1701	TGAGCACAT	211	0.828402	0.999923	protein_coding	COTL1	ENSG00000103187.8	1842	429	164	1249	164	593	1842	2.88711	1537	1108	1219		m5C
chr16	84565735	84565736	ENST00000567278.1	.	-	5195	TGAGCACAT	46	0.815789	0.999966	processed_transcript	COTL1	ENSG00000103187.8	5330	0	0	0	0	0	0	inf	5195	5195	3391		m5C
chr16	84744915	84744916	ENST00000219473.12	.	+	525	TTGGACAAA	41	0.8	0.999997	protein_coding	USP10	ENSG00000103194.16	3328	2397	91	840	91	2488	3328	1.18106	434	-1963	283	758	m6A
chr16	84745102	84745103	ENST00000219473.12	.	+	712	CAGGACTTG	38	0.933333	0.999981	protein_coding	USP10	ENSG00000103194.16	3328	2397	91	840	91	2488	3328	1.25907	621	-1776	470	571	m6A
chr16	84745130	84745131	ENST00000219473.12	.	+	740	ACAGACTCT	42	0.878049	0.999976	protein_coding	USP10	ENSG00000103194.16	3328	2397	91	840	91	2488	3328	1.27076	649	-1748	498	543	m6A
chr16	84745412	84745413	ENST00000219473.12	.	+	1022	ATAGACTTG	51	0.918367	0.999988	protein_coding	USP10	ENSG00000103194.16	3328	2397	91	840	91	2488	3328	1.3884	931	-1466	780	261	m6A
chr16	84745413	84745414	ENST00000219473.12	.	+	1023	TAGACTTGG	50	0.978723	0.999967	protein_coding	USP10	ENSG00000103194.16	3328	2397	91	840	91	2488	3328	1.38882	932	-1465	781	260	m5C
chr16	84745418	84745419	ENST00000219473.12	.	+	1028	TTGGACCCA	34	0.454545	0.999942	protein_coding	USP10	ENSG00000103194.16	3328	2397	91	840	91	2488	3328	1.39091	937	-1460	786	255	m6A
chr16	84779291	84779292	ENST00000219473.12	.	+	2697	AAACAGACT	89	0.955882	0.999965	protein_coding	USP10	ENSG00000103194.16	3328	2397	91	840	91	2488	3328	2.24881	2606	209	397		m6A
chr16	84779293	84779294	ENST00000219473.12	.	+	2699	ACAGACTGT	91	0.740741	0.999985	protein_coding	USP10	ENSG00000103194.16	3328	2397	91	840	91	2488	3328	2.25119	2608	211	399		m6A
chr16	84779293	84779294	ENST00000540269.6	.	+	2441	ACAGACTGT	28	0.592593	0.999986	nonsense_mediated_decay	USP10	ENSG00000103194.16	3070	189	96	2785	96	285	3070	2.77415	2345	2156	399		m6A
chr2	84821811	84821812	ENST00000409520.7	.	-	1667	AGAGACTGC	33	0.666667	0.999977	protein_coding	TRABD2A	ENSG00000186854.11	1814	1518	45	251	45	1563	1814	2.41434	1622	104	288		m6A
chr2	84821877	84821878	ENST00000409520.7	.	-	1601	CGGACTTGA	43	0.515152	0.999952	protein_coding	TRABD2A	ENSG00000186854.11	1814	1518	45	251	45	1563	1814	2.15139	1556	38	222		m5C
chr2	84821878	84821879	ENST00000409520.7	.	-	1600	TCGGACTTG	43	0.372093	0.999973	protein_coding	TRABD2A	ENSG00000186854.11	1814	1518	45	251	45	1563	1814	2.14741	1555	37	221		m6A
chr2	84821972	84821973	ENST00000409520.7	.	-	1506	CTGGACTCC	39	0.722222	0.999979	protein_coding	TRABD2A	ENSG00000186854.11	1814	1518	45	251	45	1563	1814	1.96245	1461	-57	127		m6A
chr2	84870357	84870358	ENST00000409520.7	.	-	580	GTGGACATT	41	0.717949	0.99994	protein_coding	TRABD2A	ENSG00000186854.11	1814	1518	45	251	45	1563	1814	1.35244	535	-983	427	134	m6A
chr2	84870689	84870690	ENST00000409520.7	.	-	248	GGGACTTCA	38	0.828571	0.999961	protein_coding	TRABD2A	ENSG00000186854.11	1814	1518	45	251	45	1563	1814	1.13373	203	-1315	95	466	m5C
chr2	84870690	84870691	ENST00000409520.7	.	-	247	TGGGACTTC	38	0.742857	0.99999	protein_coding	TRABD2A	ENSG00000186854.11	1814	1518	45	251	45	1563	1814	1.13307	202	-1316	94	467	m6A
chr2	84906589	84906590	ENST00000233143.6	.	+	379	TCGGACTGC	2012	0.518421	0.99992	protein_coding	TMSB10	ENSG00000034510.6	461	135	78	248	78	213	461	2.66935	301	166	201		m6A
chr16	84974724	84974725	ENST00000313732.9	.	-	2897	AGGGACAAA	31	0.5	0.999989	protein_coding	ZDHHC7	ENSG00000153786.13	3448	927	353	2168	353	1280	3448	2.74585	2544	1617	1794		m6A
chr16	84974783	84974784	ENST00000313732.9	.	-	2838	TGGACTTGG	39	0.891892	0.999945	protein_coding	ZDHHC7	ENSG00000153786.13	3448	927	353	2168	353	1280	3448	2.71863	2485	1558	1735		m5C
chr16	84974784	84974785	ENST00000313732.9	.	-	2837	GTGGACTTG	40	0.783784	0.999998	protein_coding	ZDHHC7	ENSG00000153786.13	3448	927	353	2168	353	1280	3448	2.71817	2484	1557	1734		m6A
chr8	85213775	85213776	ENST00000416274.7	.	+	1221	TTCTCCTAC	27	0.909091	0.99999	protein_coding	E2F5	ENSG00000133740.11	1964	1041	267	656	267	1308	1964	1.91643	954	-87	23		m5C
chr8	85213775	85213776	ENST00000418930.6	.	+	1147	TTCTCCTAC	29	0.96	0.999961	protein_coding	E2F5	ENSG00000133740.11	1890	1038	196	656	196	1234	1890	1.91618	951	-87	23		m5C
chr8	85213880	85213881	ENST00000416274.7	.	+	1326	TGGGACTGT	24	0.428571	0.999972	protein_coding	E2F5	ENSG00000133740.11	1964	1041	267	656	267	1308	1964	2.02744	1059	18	128		m6A
chr8	85214208	85214209	ENST00000418930.6	.	+	1580	AAGGACTCA	29	0.384615	0.999911	protein_coding	E2F5	ENSG00000133740.11	1890	1038	196	656	196	1234	1890	2.52744	1384	346	456		m6A
chr2	85394877	85394878	ENST00000263867.9	.	-	1124	CTTCCTGCC	61	0.966667	0.999998	protein_coding	CAPG	ENSG00000042493.16	1250	1047	63	140	63	1110	1250	2.1	1061	14	80		m5C
chr2	85394878	85394879	ENST00000263867.9	.	-	1123	TCTTCCTGC	62	0.983607	1	protein_coding	CAPG	ENSG00000042493.16	1250	1047	63	140	63	1110	1250	2.09286	1060	13	79		m5C
chr2	85542585	85542586	ENST00000306434.8	.	+	909	TGGACGCAA	43	0.926829	0.999951	protein_coding	MAT2A	ENSG00000168906.13	2817	1188	120	1509	120	1308	2817	1.66414	789	-399	21	162	m5C
chr2	85544193	85544194	ENST00000306434.8	.	+	1729	ATGCCACAG	91	0.941176	0.999993	protein_coding	MAT2A	ENSG00000168906.13	2817	1188	120	1509	120	1308	2817	2.27899	1609	421	524		m5C
chr1	85583057	85583058	ENST00000451137.7	.	+	1385	GTTTCCAGG	34	0.965517	0.999924	protein_coding	CCN1	ENSG00000142871.18	2278	1146	224	908	224	1370	2278	2.01652	1161	15	318		m5C
chr1	85583058	85583059	ENST00000451137.7	.	+	1386	TTTCCAGGG	39	1	0.999976	protein_coding	CCN1	ENSG00000142871.18	2278	1146	224	908	224	1370	2278	2.01762	1162	16	319		m5C
chr1	85583142	85583143	ENST00000451137.7	.	+	1470	TGGGACTCA	48	0.363636	0.999957	protein_coding	CCN1	ENSG00000142871.18	2278	1146	224	908	224	1370	2278	2.11013	1246	100	403		m6A
chr1	85583224	85583225	ENST00000451137.7	.	+	1552	ATGGACACT	38	0.763158	0.999993	protein_coding	CCN1	ENSG00000142871.18	2278	1146	224	908	224	1370	2278	2.20044	1328	182	485		m6A
chr1	85583225	85583226	ENST00000451137.7	.	+	1553	TGGACACTA	43	0.809524	0.999973	protein_coding	CCN1	ENSG00000142871.18	2278	1146	224	908	224	1370	2278	2.20154	1329	183	486		m5C
chr2	85597557	85597558	ENST00000306368.9	.	+	534	AATCCTCAT	73	0.28169	0.999903	protein_coding	RNF181	ENSG00000168894.10	685	462	19	204	19	481	685	2.2598	515	53	113		m5C
chr6	85612715	85612716	ENST00000355238.11	.	-	2061	TGGACTTTG	29	1	0.999999	protein_coding	SYNCRIP	ENSG00000135316.19	6443	1689	207	4547	207	1896	6443	2.03629	1854	165	207		m5C
chr6	85612716	85612717	ENST00000355238.11	.	-	2060	TTGGACTTT	29	1	0.999991	protein_coding	SYNCRIP	ENSG00000135316.19	6443	1689	207	4547	207	1896	6443	2.03607	1853	164	206		m6A
chr6	85612735	85612736	ENST00000355238.11	.	-	2041	CGGGACATT	27	0.807692	0.99995	protein_coding	SYNCRIP	ENSG00000135316.19	6443	1689	207	4547	207	1896	6443	2.03189	1834	145	187		m6A
chr11	85636200	85636201	ENST00000358867.11	.	+	679	GAGACACTT	88	0.670886	0.999914	protein_coding	TMEM126B	ENSG00000171204.13	1015	693	15	307	15	708	1015	1.95815	664	-29	155		m5C
chr11	85636200	85636201	ENST00000529197.1	.	+	839	GAGACACTT	39	0.675676	0.999966	nonsense_mediated_decay	TMEM126B	ENSG00000171204.13	1149	123	3	1023	3	126	1149	2.69697	836	713	155		m5C
chr11	85636281	85636282	ENST00000393375.5	.	+	952	GAGGACTCA	40	0.542857	0.999901	protein_coding	TMEM126B	ENSG00000171204.13	1210	603	297	310	297	900	1210	2.16774	655	52	236		m6A
chr16	85678024	85678025	ENST00000253462.8	.	-	800	TGGGACATT	103	0.623762	0.999996	protein_coding	GINS2	ENSG00000131153.9	2628	558	56	2014	56	614	2628	2.09235	744	186	312		m6A
chr16	85779344	85779345	ENST00000253457.8	.	-	1244	AAAAAAAAA	41	0.666667	0.999981	protein_coding	EMC8	ENSG00000131148.9	1966	633	249	1084	249	882	1966	2.33395	995	362	522		m6A
chr16	85779488	85779489	ENST00000253457.8	.	-	1100	TGGACTCTC	71	0.933333	0.999978	protein_coding	EMC8	ENSG00000131148.9	1966	633	249	1084	249	882	1966	2.20111	851	218	378		m5C
chr16	85779489	85779490	ENST00000253457.8	.	-	1099	GTGGACTCT	71	0.746269	0.999997	protein_coding	EMC8	ENSG00000131148.9	1966	633	249	1084	249	882	1966	2.20018	850	217	377		m6A
chr16	85805092	85805093	ENST00000561569.5	.	+	307	GATGAGAAA	47	0.868421	0.999928	protein_coding	COX4I1	ENSG00000131143.10	716	510	78	128	78	588	716	1.44902	229	-281	156	12	m6A
chr16	85805092	85805093	ENST00000562336.5	.	+	422	GATGAGAAA	40	0.828571	0.999961	protein_coding	COX4I1	ENSG00000131143.10	873	510	193	170	193	703	873	1.44902	229	-281	156	12	m6A
chr16	85805094	85805095	ENST00000561569.5	.	+	309	TGAGAAAGT	52	0.8	0.999986	protein_coding	COX4I1	ENSG00000131143.10	716	510	78	128	78	588	716	1.45294	231	-279	158	10	m6A
chr16	85805095	85805096	ENST00000561569.5	.	+	310	GAGAAAGTC	51	0.688889	0.999909	protein_coding	COX4I1	ENSG00000131143.10	716	510	78	128	78	588	716	1.4549	232	-278	159	9	m6A
chr16	85806803	85806804	ENST00000253452.8	.	+	498	CTGGACATG	608	0.0347682	0.99992	protein_coding	COX4I1	ENSG00000131143.10	763	510	59	194	59	569	763	1.86078	439	-71	66		m6A
chr11	85958882	85958883	ENST00000393346.8	.	-	2425	TGGGACTAG	23	0.454545	0.999955	protein_coding	PICALM	ENSG00000073921.18	4134	1959	304	1871	304	2263	4134	2.08658	2121	162	177		m6A
chr2	86026552	86026553	ENST00000263857.11	.	-	6142	GAGGACTGT	31	0.62963	0.999922	protein_coding	POLR1A	ENSG00000068654.17	12480	5163	110	7207	110	5273	12480	2.12058	6032	869	970		m6A
chr2	86026863	86026864	ENST00000263857.11	.	-	5831	CAAGACTTC	26	0.5	0.99999	protein_coding	POLR1A	ENSG00000068654.17	12480	5163	110	7207	110	5273	12480	2.07742	5721	558	659		m6A
chr2	86027040	86027041	ENST00000263857.11	.	-	5654	GGGGACCCC	24	0.26087	0.999954	protein_coding	POLR1A	ENSG00000068654.17	12480	5163	110	7207	110	5273	12480	2.05287	5544	381	482		m6A
chr2	86027196	86027197	ENST00000263857.11	.	-	5498	CTGGATTTT	26	0.666667	0.999994	protein_coding	POLR1A	ENSG00000068654.17	12480	5163	110	7207	110	5273	12480	2.03122	5388	225	326		m6A
chr2	86027335	86027336	ENST00000263857.11	.	-	5359	GGAGACTGG	22	0.619048	0.999987	protein_coding	POLR1A	ENSG00000068654.17	12480	5163	110	7207	110	5273	12480	2.01193	5249	86	187		m6A
chr9	86027750	86027751	ENST00000388712.7	.	-	1440	GGGACTGAA	29	0.96	0.999933	protein_coding	GOLM1	ENSG00000135052.16	3046	1206	169	1671	169	1375	3046	2.0389	1271	65	142		m5C
chr9	86027751	86027752	ENST00000388712.7	.	-	1439	AGGGACTGA	29	0.827586	0.99999	protein_coding	GOLM1	ENSG00000135052.16	3046	1206	169	1671	169	1375	3046	2.0383	1270	64	141		m6A
chr2	86144562	86144563	ENST00000410111.8	.	-	2061	CTCTCCTAC	21	0.8	0.999968	protein_coding	IMMT	ENSG00000132305.21	2689	2277	80	332	80	2357	2689	1.87	1981	-296	318		m5C
chr2	86144562	86144563	ENST00000449247.6	.	-	2038	CTCTCCTAC	26	0.791667	0.999986	protein_coding	IMMT	ENSG00000132305.21	2670	2244	90	336	90	2334	2670	1.86809	1948	-296	318		m5C
chr9	86266133	86266134	ENST00000375991.9	.	-	378	ATGGACTAT	68	0.69697	0.999959	protein_coding	ISCA1	ENSG00000135070.15	1967	390	80	1497	80	470	1967	1.7641	298	-92	57		m6A
chr11	86306334	86306335	ENST00000278483.8	.	+	329	TATGCTGGG	96	0.91954	0.999953	protein_coding	HIKESHI	ENSG00000149196.16	1108	594	209	305	209	803	1108	1.20202	120	-474	90	148	m5C
chr11	86345756	86345757	ENST00000278483.8	.	+	921	AGAGACTGA	54	0.470588	0.999927	protein_coding	HIKESHI	ENSG00000149196.16	1108	594	209	305	209	803	1108	2.38689	712	118	173		m6A
chr8	86507004	86507005	ENST00000406452.8	.	-	302	ATGCCACAG	22	1	0.999996	protein_coding	RMDN1	ENSG00000176623.12	2970	945	66	1959	66	1011	2970	1.24974	236	-709	107	11	m5C
chr16	86510935	86510936	ENST00000262426.6	.	+	409	CTGGACCAT	37	0.432432	0.999954	protein_coding	FOXF1	ENSG00000103241.7	3520	1140	43	2337	43	1183	3520	1.32105	366	-774		613	m6A
chr16	86511071	86511072	ENST00000262426.6	.	+	545	CCGGACACC	29	0.586207	0.999997	protein_coding	FOXF1	ENSG00000103241.7	3520	1140	43	2337	43	1183	3520	1.44035	502	-638		477	m6A
chr16	86513131	86513132	ENST00000262426.6	.	+	1229	AGGGACCCT	55	0.555556	0.999989	protein_coding	FOXF1	ENSG00000103241.7	3520	1140	43	2337	43	1183	3520	2.01968	1186	46	207		m6A
chr16	86513138	86513139	ENST00000262426.6	.	+	1236	CTGGACCGG	53	0.215686	0.999937	protein_coding	FOXF1	ENSG00000103241.7	3520	1140	43	2337	43	1183	3520	2.02268	1193	53	214		m6A
chr16	86513244	86513245	ENST00000262426.6	.	+	1342	AAAGACACA	45	0.487805	0.999931	protein_coding	FOXF1	ENSG00000103241.7	3520	1140	43	2337	43	1183	3520	2.06804	1299	159	320		m6A
chr16	86513278	86513279	ENST00000262426.6	.	+	1376	CACTCCTTC	54	0.921569	0.999977	protein_coding	FOXF1	ENSG00000103241.7	3520	1140	43	2337	43	1183	3520	2.08258	1333	193	354		m5C
chr16	86513320	86513321	ENST00000262426.6	.	+	1418	TCTGACTGC	55	0.693878	0.999977	protein_coding	FOXF1	ENSG00000103241.7	3520	1140	43	2337	43	1183	3520	2.10056	1375	235	396		m6A
chr16	86513789	86513790	ENST00000262426.6	.	+	1887	CCTCCGTCC	68	0.866667	0.999932	protein_coding	FOXF1	ENSG00000103241.7	3520	1140	43	2337	43	1183	3520	2.30124	1844	704	865		m5C
chr16	86513862	86513863	ENST00000262426.6	.	+	1960	TTAGACTTT	72	0.901408	1	protein_coding	FOXF1	ENSG00000103241.7	3520	1140	43	2337	43	1183	3520	2.33248	1917	777	938		m6A
chr16	86513863	86513864	ENST00000262426.6	.	+	1961	TAGACTTTT	72	0.942029	0.999952	protein_coding	FOXF1	ENSG00000103241.7	3520	1140	43	2337	43	1183	3520	2.33291	1918	778	939		m5C
chr16	86514239	86514240	ENST00000262426.6	.	+	2337	AAGGACTAC	64	0.679245	0.999949	protein_coding	FOXF1	ENSG00000103241.7	3520	1140	43	2337	43	1183	3520	2.4938	2294	1154	1315		m6A
chr8	86560395	86560396	ENST00000517490.6	.	+	3754	GGGTCCCAG	24	0.85	0.999975	protein_coding	CPNE3	ENSG00000085719.13	4857	1614	155	3088	155	1769	4857	2.64281	3599	1985	2108		m5C
chr5	86618022	86618023	ENST00000511472.5	.	+	95	CATTCTCTG	67	0.344828	0.99993	processed_transcript	COX7C	ENSG00000127184.13	369	0	0	0	0	0	0	inf	95	95		31	m5C
chr1	86743243	86743244	ENST00000370558.8	.	+	1430	GTGGACTAT	46	0.4	0.999953	protein_coding	SH3GLB1	ENSG00000097033.14	6371	1098	324	4949	324	1422	6371	2.00162	1106	8	116		m6A
chr11	86807840	86807841	ENST00000280258.6	.	+	320	GTGGACCCC	220	0.316279	0.999966	protein_coding	PRSS23	ENSG00000150687.12	3713	1152	123	2438	123	1275	3713	1.17101	197	-955	210		m6A
chr11	86807937	86807938	ENST00000280258.6	.	+	417	AGAGACGCA	248	0.663866	0.999977	protein_coding	PRSS23	ENSG00000150687.12	3713	1152	123	2438	123	1275	3713	1.25521	294	-858	307		m6A
chr11	86807992	86807993	ENST00000280258.6	.	+	472	CGAGACTCA	338	0.483333	0.999921	protein_coding	PRSS23	ENSG00000150687.12	3713	1152	123	2438	123	1275	3713	1.30295	349	-803	362		m6A
chr11	86808070	86808071	ENST00000280258.6	.	+	550	AAGGACTTC	223	0.929907	0.999992	protein_coding	PRSS23	ENSG00000150687.12	3713	1152	123	2438	123	1275	3713	1.37066	427	-725	440		m6A
chr11	86810165	86810166	ENST00000280258.6	.	+	2645	TGGACTTAT	45	0.916667	0.999919	protein_coding	PRSS23	ENSG00000150687.12	3713	1152	123	2438	123	1275	3713	2.56194	2522	1370	2535		m5C
chr3	86940927	86940928	ENST00000398399.7	.	-	7482	AAGAAGTTG	24	1	0.999974	protein_coding	VGLL3	ENSG00000206538.9	10438	981	406	9051	406	1387	10438	2.67341	7076	6095	6139		m6A
chr3	86940928	86940929	ENST00000398399.7	.	-	7481	CAAGAAGTT	25	1	0.999968	protein_coding	VGLL3	ENSG00000206538.9	10438	981	406	9051	406	1387	10438	2.6733	7075	6094	6138		m6A
chr3	86940930	86940931	ENST00000398399.7	.	-	7479	TACAAGAAG	28	1	0.999962	protein_coding	VGLL3	ENSG00000206538.9	10438	981	406	9051	406	1387	10438	2.67307	7073	6092	6136		m6A
chr3	86941455	86941456	ENST00000398399.7	.	-	6954	AAAAAAAAA	28	0.68	0.999926	protein_coding	VGLL3	ENSG00000206538.9	10438	981	406	9051	406	1387	10438	2.61507	6548	5567	5611		m6A
chr9	86945398	86945399	ENST00000298743.9	.	-	2107	CTGGACTCG	59	0.839286	0.999993	protein_coding	GAS1	ENSG00000180447.7	3145	1038	727	1380	727	1765	3145	2.24783	1380	342			m6A
chr9	86945788	86945789	ENST00000298743.9	.	-	1717	CTGGACCCC	30	0.466667	0.999927	protein_coding	GAS1	ENSG00000180447.7	3145	1038	727	1380	727	1765	3145	1.95376	990	-48			m6A
chr9	86945856	86945857	ENST00000298743.9	.	-	1649	GGGGACCTG	27	0.592593	0.999995	protein_coding	GAS1	ENSG00000180447.7	3145	1038	727	1380	727	1765	3145	1.88825	922	-116			m6A
chr9	86945976	86945977	ENST00000298743.9	.	-	1529	GAGGACTAC	32	0.709677	0.999926	protein_coding	GAS1	ENSG00000180447.7	3145	1038	727	1380	727	1765	3145	1.77264	802	-236			m6A
chr9	86946449	86946450	ENST00000298743.9	.	-	1056	GCATCTCGG	26	0.956522	0.999915	protein_coding	GAS1	ENSG00000180447.7	3145	1038	727	1380	727	1765	3145	1.31696	329	-709			m5C
chr9	86946946	86946947	ENST00000298743.9	.	-	559	GGGGACCTT	23	0.304348	0.999911	protein_coding	GAS1	ENSG00000180447.7	3145	1038	727	1380	727	1765	3145	0.768913	-168	-1206			m6A
chr16	54919092	54919093	ENST00000502066.7	.	-	477	ATAGACTAT	25	0.5	0.999991	lncRNA	CRNDE	ENSG00000245694.10	1603	0	0	0	0	0	0	inf	477	477	116		m6A
chr10	87051796	87051797	ENST00000277865.5	.	-	1704	ATTGAGAAA	40	0.705882	0.999964	protein_coding	GLUD1	ENSG00000148672.10	3300	1677	74	1549	74	1751	3300	1.97197	1630	-47	73		m6A
chr6	87085592	87085593	ENST00000369582.6	.	-	638	TATCCTACA	30	0.962963	0.999978	protein_coding	CGA	ENSG00000135346.9	729	351	125	253	125	476	729	2.64032	513	162	240		m5C
chr6	87085592	87085593	ENST00000627148.3	.	-	614	TATCCTACA	549	0.964981	0.999985	protein_coding	CGA	ENSG00000135346.9	710	351	101	258	101	452	710	2.62791	513	162	240		m5C
chr6	87085593	87085594	ENST00000369582.6	.	-	637	TTATCCTAC	51	0.957447	0.999997	protein_coding	CGA	ENSG00000135346.9	729	351	125	253	125	476	729	2.63636	512	161	239		m5C
chr6	87085593	87085594	ENST00000627148.3	.	-	613	TTATCCTAC	902	0.978111	0.999999	protein_coding	CGA	ENSG00000135346.9	710	351	101	258	101	452	710	2.62403	512	161	239		m5C
chr1	87108998	87108999	ENST00000370550.10	.	+	5775	CTGCCCTCC	34	0.896552	0.999963	protein_coding	HS2ST1	ENSG00000153936.17	6759	1071	402	5286	402	1473	6759	2.81385	5373	4302	4529		m5C
chr10	87152824	87152825	ENST00000298786.5	.	+	1574	GAGGACTGC	31	0.571429	0.999944	protein_coding	SHLD2	ENSG00000122376.12	3601	2715	104	782	104	2819	3601	1.54144	1470	-1245	1475	55	m6A
chr7	87219495	87219496	ENST00000433078.5	.	-	449	GAGGACTTT	48	0.547619	0.999946	protein_coding	TMEM243	ENSG00000135185.12	1273	357	442	474	442	799	1273	1.01961	7	-350	222	71	m6A
chr1	87329073	87329074	ENST00000370544.10	.	+	194	AAAAAAAAA	35	0.941176	0.999992	protein_coding	LMO4	ENSG00000143013.13	4993	498	368	4127	368	866	4993	0.527174	-174	-672		171	m6A
chr1	87329076	87329077	ENST00000370544.10	.	+	197	AAAAAAAAA	36	0.939394	0.999958	protein_coding	LMO4	ENSG00000143013.13	4993	498	368	4127	368	866	4993	0.535326	-171	-669		168	m6A
chr1	87329077	87329078	ENST00000370544.10	.	+	198	AAAAAAAAA	36	0.935484	0.999964	protein_coding	LMO4	ENSG00000143013.13	4993	498	368	4127	368	866	4993	0.538043	-170	-668		167	m6A
chr1	87329078	87329079	ENST00000370544.10	.	+	199	AAAAAAAAA	36	0.941176	0.999991	protein_coding	LMO4	ENSG00000143013.13	4993	498	368	4127	368	866	4993	0.540761	-169	-667		166	m6A
chr1	87329079	87329080	ENST00000370544.10	.	+	200	AAAAAAAAA	35	0.969697	0.999963	protein_coding	LMO4	ENSG00000143013.13	4993	498	368	4127	368	866	4993	0.543478	-168	-666		165	m6A
chr1	87329080	87329081	ENST00000370544.10	.	+	201	AAAAAAAAG	35	0.970588	0.999981	protein_coding	LMO4	ENSG00000143013.13	4993	498	368	4127	368	866	4993	0.546196	-167	-665		164	m6A
chr4	87336787	87336788	ENST00000358290.9	.	-	1508	TCATCCTAC	38	0.6875	0.999932	protein_coding	HSD17B11	ENSG00000198189.11	1782	903	118	761	118	1021	1782	2.63995	1390	487	578		m5C
chr4	87337331	87337332	ENST00000358290.9	.	-	964	AAAACGAAA	36	0.722222	0.999988	protein_coding	HSD17B11	ENSG00000198189.11	1782	903	118	761	118	1021	1782	1.93688	846	-57	34		m5C
chr1	87344991	87344992	ENST00000370544.10	.	+	1061	AAGGACTCC	56	0.692308	0.999942	protein_coding	LMO4	ENSG00000143013.13	4993	498	368	4127	368	866	4993	2.04725	693	195	204		m6A
chr16	87403204	87403205	ENST00000650688.1	.	+	1559	TGAAACAGT	40	1	0.999911	protein_coding	MAP1LC3B	ENSG00000140941.14	3134	378	1074	1682	1074	1452	3134	2.06361	485	107	282		m6A
chr4	87422712	87422713	ENST00000302174.9	.	+	140	GTGGACTCT	20	0.421053	0.999969	protein_coding	NUDT9	ENSG00000170502.13	2820	1053	333	1434	333	1386	2820	0.42042	-193	-1246		300	m6A
chr19	58404616	58404617	ENST00000593393.1	.	-	2679	GGAGACTTT	23	0.428571	0.999904	lncRNA	CTD-2619J13.14	ENSG00000232098.3	3059	0	0	0	0	0	0	inf	2679	2679			m6A
chr17	76563344	76563345	ENST00000493536.6	.	+	431	TGGGACTGC	37	0.885714	0.999999	lncRNA	SNHG16	ENSG00000163597.15	2435	0	0	0	0	0	0	inf	431	431	226		m6A
chr6	87675100	87675101	ENST00000257787.6	.	-	1656	CAGGACTTC	45	0.348837	0.99997	protein_coding	AKIRIN2	ENSG00000135334.9	1898	612	549	737	549	1161	1898	2.67164	1107	495	506		m6A
chr6	87702048	87702049	ENST00000257787.6	.	-	184	TAGTCTCAG	40	1	0.999992	protein_coding	AKIRIN2	ENSG00000135334.9	1898	612	549	737	549	1161	1898	0.335155	-365	-977		600	m5C
chr16	87830132	87830133	ENST00000565644.5	.	-	3872	TGGGACCTT	1051	0.0540019	0.999917	protein_coding	SLC7A5	ENSG00000103257.9	3983	726	310	2947	310	1036	3983	2.96233	3562	2836	2892		m6A
chr16	87830486	87830487	ENST00000261622.5	.	-	4091	GGGGACTGT	985	0.562092	0.999972	protein_coding	SLC7A5	ENSG00000103257.9	4556	1524	85	2947	85	1609	4556	2.84221	4006	2482	2538		m6A
chr16	87830486	87830487	ENST00000565644.5	.	-	3518	GGGGACTGT	976	0.547855	0.999972	protein_coding	SLC7A5	ENSG00000103257.9	3983	726	310	2947	310	1036	3983	2.84221	3208	2482	2538		m6A
chr16	87830863	87830864	ENST00000261622.5	.	-	3714	GTGGACATG	514	0.497992	0.999951	protein_coding	SLC7A5	ENSG00000103257.9	4556	1524	85	2947	85	1609	4556	2.71429	3629	2105	2161		m6A
chr16	87830863	87830864	ENST00000565644.5	.	-	3141	GTGGACATG	469	0.513043	0.999966	protein_coding	SLC7A5	ENSG00000103257.9	3983	726	310	2947	310	1036	3983	2.71429	2831	2105	2161		m6A
chr16	87831037	87831038	ENST00000261622.5	.	-	3540	GTGGACATC	666	0.544479	0.999955	protein_coding	SLC7A5	ENSG00000103257.9	4556	1524	85	2947	85	1609	4556	2.65524	3455	1931	1987		m6A
chr16	87831037	87831038	ENST00000565644.5	.	-	2967	GTGGACATC	602	0.532203	0.999962	protein_coding	SLC7A5	ENSG00000103257.9	3983	726	310	2947	310	1036	3983	2.65524	2657	1931	1987		m6A
chr16	87831136	87831137	ENST00000261622.5	.	-	3441	CAAGACCTC	598	0.0831919	0.99992	protein_coding	SLC7A5	ENSG00000103257.9	4556	1524	85	2947	85	1609	4556	2.62165	3356	1832	1888		m6A
chr16	87831154	87831155	ENST00000261622.5	.	-	3423	TGGACTGAC	558	0.977612	0.999918	protein_coding	SLC7A5	ENSG00000103257.9	4556	1524	85	2947	85	1609	4556	2.61554	3338	1814	1870		m5C
chr16	87831155	87831156	ENST00000261622.5	.	-	3422	GTGGACTGA	559	0.94382	0.999993	protein_coding	SLC7A5	ENSG00000103257.9	4556	1524	85	2947	85	1609	4556	2.6152	3337	1813	1869		m6A
chr16	87831155	87831156	ENST00000565644.5	.	-	2849	GTGGACTGA	489	0.913684	0.999994	protein_coding	SLC7A5	ENSG00000103257.9	3983	726	310	2947	310	1036	3983	2.6152	2539	1813	1869		m6A
chr16	87831351	87831352	ENST00000261622.5	.	-	3226	GGGGACTCA	519	0.814371	0.999995	protein_coding	SLC7A5	ENSG00000103257.9	4556	1524	85	2947	85	1609	4556	2.54869	3141	1617	1673		m6A
chr16	87831351	87831352	ENST00000565644.5	.	-	2653	GGGGACTCA	433	0.849282	0.999997	protein_coding	SLC7A5	ENSG00000103257.9	3983	726	310	2947	310	1036	3983	2.54869	2343	1617	1673		m6A
chr16	87831627	87831628	ENST00000261622.5	.	-	2950	CCTTCTCAG	447	0.920792	0.999931	protein_coding	SLC7A5	ENSG00000103257.9	4556	1524	85	2947	85	1609	4556	2.45504	2865	1341	1397		m5C
chr16	87831627	87831628	ENST00000565644.5	.	-	2377	CCTTCTCAG	396	0.958791	0.999904	protein_coding	SLC7A5	ENSG00000103257.9	3983	726	310	2947	310	1036	3983	2.45504	2067	1341	1397		m5C
chr16	87832334	87832335	ENST00000261622.5	.	-	2243	TGGACTCCT	255	0.908696	0.999958	protein_coding	SLC7A5	ENSG00000103257.9	4556	1524	85	2947	85	1609	4556	2.21513	2158	634	690		m5C
chr16	87832334	87832335	ENST00000565644.5	.	-	1670	TGGACTCCT	206	0.857923	0.999947	protein_coding	SLC7A5	ENSG00000103257.9	3983	726	310	2947	310	1036	3983	2.21513	1360	634	690		m5C
chr16	87832335	87832336	ENST00000261622.5	.	-	2242	ATGGACTCC	236	0.788546	0.999999	protein_coding	SLC7A5	ENSG00000103257.9	4556	1524	85	2947	85	1609	4556	2.21479	2157	633	689		m6A
chr16	87832335	87832336	ENST00000565644.5	.	-	1669	ATGGACTCC	192	0.770053	0.999999	protein_coding	SLC7A5	ENSG00000103257.9	3983	726	310	2947	310	1036	3983	2.21479	1359	633	689		m6A
chr16	87832526	87832527	ENST00000261622.5	.	-	2051	ACAGACTTG	185	0.703947	0.999902	protein_coding	SLC7A5	ENSG00000103257.9	4556	1524	85	2947	85	1609	4556	2.14998	1966	442	498		m6A
chr16	87832526	87832527	ENST00000565644.5	.	-	1478	ACAGACTTG	134	0.596491	0.999924	protein_coding	SLC7A5	ENSG00000103257.9	3983	726	310	2947	310	1036	3983	2.14998	1168	442	498		m6A
chr16	87832580	87832581	ENST00000565644.5	.	-	1424	GGGCCCAGA	80	0.944444	0.999965	protein_coding	SLC7A5	ENSG00000103257.9	3983	726	310	2947	310	1036	3983	2.13166	1114	388	444		m5C
chr16	87832861	87832862	ENST00000261622.5	.	-	1716	CCATCCCAG	184	0.925714	0.999999	protein_coding	SLC7A5	ENSG00000103257.9	4556	1524	85	2947	85	1609	4556	2.03631	1631	107	163		m5C
chr16	87832861	87832862	ENST00000565644.5	.	-	1143	CCATCCCAG	98	0.927083	1	protein_coding	SLC7A5	ENSG00000103257.9	3983	726	310	2947	310	1036	3983	2.03631	833	107	163		m5C
chr10	87864117	87864118	ENST00000371953.8	.	+	493	AGGGACCCG	37	0.864865	0.999997	protein_coding	PTEN	ENSG00000171862.11	8515	1212	845	6458	845	2057	8515	0.583432	-352	-1564		431	m6A
chr10	87864539	87864540	ENST00000371953.8	.	+	915	TTAGACTTG	62	0.596491	0.999952	protein_coding	PTEN	ENSG00000171862.11	8515	1212	845	6458	845	2057	8515	1.05776	70	-1142		9	m6A
chr16	87869238	87869239	ENST00000261622.5	.	-	268	GGGGACCAT	76	0.186667	0.999942	protein_coding	SLC7A5	ENSG00000103257.9	4556	1524	85	2947	85	1609	4556	1.12008	183	-1341		355	m6A
chr7	87907702	87907703	ENST00000265728.6	.	+	1804	AAGGACCTT	24	0.695652	0.999982	protein_coding	DBF4	ENSG00000006634.8	3655	2025	240	1390	240	2265	3655	1.77235	1564	-461	515		m6A
chr7	87907996	87907997	ENST00000265728.6	.	+	2098	CTAGACTTG	31	0.482759	0.999982	protein_coding	DBF4	ENSG00000006634.8	3655	2025	240	1390	240	2265	3655	1.91753	1858	-167	809		m6A
chr7	87907997	87907998	ENST00000265728.6	.	+	2099	TAGACTTGT	31	0.5	0.99997	protein_coding	DBF4	ENSG00000006634.8	3655	2025	240	1390	240	2265	3655	1.91802	1859	-166	810		m5C
chr10	87965533	87965534	ENST00000371953.8	.	+	2118	ATGGACCTT	42	0.829268	0.999989	protein_coding	PTEN	ENSG00000171862.11	8515	1212	845	6458	845	2057	8515	2.00945	1273	61	247		m6A
chr7	88205937	88205938	ENST00000265729.7	.	-	1148	GTCACCAAG	57	0.981132	0.999963	protein_coding	SRI	ENSG00000075142.14	1972	597	12	1363	12	609	1972	2.39545	1136	539	566		m5C
chr11	88293932	88293933	ENST00000676612.1	.	-	1486	GTAGACTTT	32	0.517241	0.999982	nonsense_mediated_decay	CTSC	ENSG00000109861.17	1828	147	68	1613	68	215	1828	2.78797	1418	1271	575		m6A
chr11	88293932	88293933	ENST00000677661.1	.	-	2126	GTAGACTTT	56	0.384615	0.999956	nonsense_mediated_decay	CTSC	ENSG00000109861.17	2468	408	577	1483	577	985	2468	2.76939	1549	1141	575		m6A
chr11	88293939	88293940	ENST00000227266.10	.	-	1521	ACAGACTGT	146	0.866667	0.999953	protein_coding	CTSC	ENSG00000109861.17	1870	1392	64	414	64	1456	1870	2.157	1457	65	568		m6A
chr11	88293939	88293940	ENST00000677661.1	.	-	2119	ACAGACTGT	45	0.923077	0.999944	nonsense_mediated_decay	CTSC	ENSG00000109861.17	2468	408	577	1483	577	985	2468	2.76467	1542	1134	568		m6A
chr11	88293939	88293940	ENST00000678506.1	.	-	1518	ACAGACTGT	42	0.871795	0.999959	protein_coding	CTSC	ENSG00000109861.17	1867	1353	100	414	100	1453	1867	2.157	1418	65	568		m6A
chr11	88293939	88293940	ENST00000679224.1	.	-	1327	ACAGACTGT	27	0.88	0.999972	protein_coding	CTSC	ENSG00000109861.17	2774	1029	233	1512	233	1262	2774	2.04299	1094	65	568		m6A
chr11	88294213	88294214	ENST00000676612.1	.	-	1205	AGAGACCCT	25	0.416667	0.999988	nonsense_mediated_decay	CTSC	ENSG00000109861.17	1828	147	68	1613	68	215	1828	2.61376	1137	990	294		m6A
chr11	88294213	88294214	ENST00000677661.1	.	-	1845	AGAGACCCT	57	0.327273	0.999905	nonsense_mediated_decay	CTSC	ENSG00000109861.17	2468	408	577	1483	577	985	2468	2.57991	1268	860	294		m6A
chr11	88326178	88326179	ENST00000677106.1	.	-	800	AGAGACTAC	24	0.608696	0.999927	protein_coding	CTSC	ENSG00000109861.17	840	414	133	293	133	547	840	2.86348	667	253	264		m6A
chr4	88494241	88494242	ENST00000264350.8	.	+	2505	CCAACCTTC	22	0.894737	0.999961	protein_coding	HERC5	ENSG00000138646.9	3511	3075	151	285	151	3226	3511	1.76553	2354	-721	77	90	m5C
chr4	88494245	88494246	ENST00000264350.8	.	+	2509	CCTTCCTTT	25	0.842105	0.999902	protein_coding	HERC5	ENSG00000138646.9	3511	3075	151	285	151	3226	3511	1.76683	2358	-717	81	86	m5C
chr4	88521607	88521608	ENST00000273968.5	.	-	700	TGGACTTGG	59	0.921569	0.999959	protein_coding	PYURF	ENSG00000145337.5	1311	345	76	890	76	421	1311	2.31348	624	279	421		m5C
chr4	88521607	88521608	ENST00000527353.2	.	-	700	TGGACTTGG	54	0.877551	0.999994	protein_coding	PIGY	ENSG00000255072.2	1311	216	519	576	519	735	1311	1.83796	181	-35	421		m5C
chr4	88521608	88521609	ENST00000273968.5	.	-	699	TTGGACTTG	59	0.714286	0.999995	protein_coding	PYURF	ENSG00000145337.5	1311	345	76	890	76	421	1311	2.31236	623	278	420		m6A
chr4	88521608	88521609	ENST00000527353.2	.	-	699	TTGGACTTG	55	0.740741	0.99999	protein_coding	PIGY	ENSG00000255072.2	1311	216	519	576	519	735	1311	1.83333	180	-36	420		m6A
chr16	88535055	88535056	ENST00000319555.8	.	+	3456	ACGGACTGC	26	0.954545	0.999996	protein_coding	ZFPM1	ENSG00000179588.9	5432	3021	359	2052	359	3380	5432	2.03704	3097	76	1908		m6A
chr16	88535056	88535057	ENST00000319555.8	.	+	3457	CGGACTGCC	28	0.925926	0.999963	protein_coding	ZFPM1	ENSG00000179588.9	5432	3021	359	2052	359	3380	5432	2.03752	3098	77	1909		m5C
chr16	88535127	88535128	ENST00000319555.8	.	+	3528	CTGGACCCT	26	0.615385	0.999915	protein_coding	ZFPM1	ENSG00000179588.9	5432	3021	359	2052	359	3380	5432	2.07212	3169	148	1980		m6A
chr14	88602888	88602889	ENST00000251038.10	.	+	1672	TGTCCCCAG	23	0.714286	0.99998	protein_coding	ZC3H14	ENSG00000100722.20	18153	2211	97	15845	97	2308	18153	1.71235	1575	-636	61	172	m5C
chr16	88627750	88627751	ENST00000301011.10	.	+	2415	GGTCCCCGG	29	0.833333	0.999923	protein_coding	ZC3H18	ENSG00000158545.16	3705	2862	178	665	178	3040	3705	1.78162	2237	-625	129	32	m5C
chr16	88631315	88631316	ENST00000301011.10	.	+	3056	CCGGACTGG	37	0.857143	0.999995	protein_coding	ZC3H18	ENSG00000158545.16	3705	2862	178	665	178	3040	3705	2.02406	2878	16	215		m6A
chr16	88631320	88631321	ENST00000301011.10	.	+	3061	CTGGACGCA	39	0.5	0.999987	protein_coding	ZC3H18	ENSG00000158545.16	3705	2862	178	665	178	3040	3705	2.03158	2883	21	220		m6A
chr16	88631358	88631359	ENST00000301011.10	.	+	3099	TTGGATTTT	43	0.425	0.999935	protein_coding	ZC3H18	ENSG00000158545.16	3705	2862	178	665	178	3040	3705	2.08872	2921	59	258		m6A
chr16	88712778	88712779	ENST00000453996.7	.	+	638	CCACCCCAG	33	0.782609	0.999932	protein_coding	CTU2	ENSG00000174177.13	1721	1548	28	145	28	1576	1721	1.39406	610	-938	157	127	m5C
chr16	88715621	88715622	ENST00000301015.14	.	-	7804	GTGGACTCG	48	0.723404	0.999994	protein_coding	PIEZO1	ENSG00000103335.22	8089	7566	256	267	256	7822	8089	1.99762	7548	-18	232		m6A
chr16	88715621	88715622	ENST00000484567.6	.	-	2607	GTGGACTCG	21	0.611111	0.999993	retained_intron	PIEZO1	ENSG00000103335.22	2884	0	0	0	0	0	0	inf	2607	2607	232		m6A
chr16	88809084	88809085	ENST00000301019.9	.	+	2490	GGCCAGAGC	29	0.913043	0.999951	protein_coding	CDT1	ENSG00000167513.9	2664	1641	43	980	43	1684	2664	2.82245	2447	806	970		m6A
chr16	88809182	88809183	ENST00000301019.9	.	+	2588	AGGGACTGG	54	0.607843	0.999976	protein_coding	CDT1	ENSG00000167513.9	2664	1641	43	980	43	1684	2664	2.92245	2545	904	1068		m6A
chr6	89084246	89084247	ENST00000336032.4	.	+	1178	CTGGACTCT	680	0.993958	1	protein_coding	PNRC1	ENSG00000146278.11	2092	984	144	964	144	1128	2092	2.05187	1034	50	494		m6A
chr16	89267919	89267920	ENST00000301030.10	.	-	9010	CAGGACTCC	36	0.709677	0.999997	protein_coding	ANKRD11	ENSG00000167522.16	9301	7992	461	848	461	8453	9301	2.65684	8549	557	743		m6A
chr16	89267919	89267920	ENST00000378330.7	.	-	8840	CAGGACTCC	33	0.862069	0.999997	protein_coding	ANKRD11	ENSG00000167522.16	9131	7992	291	848	291	8283	9131	2.65684	8549	557	743		m6A
chr16	89267932	89267933	ENST00000301030.10	.	-	8997	AGGGACACA	29	0.740741	0.999988	protein_coding	ANKRD11	ENSG00000167522.16	9301	7992	461	848	461	8453	9301	2.64151	8536	544	730		m6A
chr16	89267932	89267933	ENST00000378330.7	.	-	8827	AGGGACACA	27	0.884615	0.999994	protein_coding	ANKRD11	ENSG00000167522.16	9131	7992	291	848	291	8283	9131	2.64151	8536	544	730		m6A
chr6	89329480	89329481	ENST00000435041.3	.	-	1307	CTAGAAGTC	30	0.964286	0.999972	protein_coding	UBE2J1	ENSG00000198833.7	4164	957	153	3054	153	1110	4164	2.06451	1154	197	476		m6A
chr6	89338270	89338271	ENST00000435041.3	.	-	514	CCAACAAAA	38	0.911765	0.999913	protein_coding	UBE2J1	ENSG00000198833.7	4164	957	153	3054	153	1110	4164	1.37722	361	-596	39	67	m5C
chr6	89352669	89352670	ENST00000435041.3	.	-	52	TCGGCCAGG	33	0.5	0.999959	protein_coding	UBE2J1	ENSG00000198833.7	4164	957	153	3054	153	1110	4164	0.339869	-101	-1058		132	m5C
chr16	89563301	89563302	ENST00000311528.10	.	+	946	GTGGACTTG	305	0.515464	0.999965	protein_coding	RPL13	ENSG00000167526.14	2187	636	51	1500	51	687	2187	2.17267	895	259	418		m6A
chr16	89563301	89563302	ENST00000393099.3	.	+	1144	GTGGACTTG	172	0.569697	0.999957	protein_coding	RPL13	ENSG00000167526.14	2385	636	249	1500	249	885	2385	2.17267	895	259	418		m6A
chr16	89563301	89563302	ENST00000562879.5	.	+	786	GTGGACTTG	36	0.428571	0.999992	nonsense_mediated_decay	RPL13	ENSG00000167526.14	958	192	51	715	51	243	958	2.75944	735	543	418		m6A
chr6	89636440	89636441	ENST00000523377.2	.	-	1129	AAGGACTTA	20	0.789474	0.99999	protein_coding	LYRM2	ENSG00000083099.11	5347	267	31	5049	31	298	5347	2.16459	1098	831	912		m6A
chr6	89636708	89636709	ENST00000523377.2	.	-	861	AGTGAGACA	24	0.85	0.999976	protein_coding	LYRM2	ENSG00000083099.11	5347	267	31	5049	31	298	5347	2.11151	830	563	644		m6A
chr6	89643639	89643640	ENST00000369393.8	.	-	17342	TGGGACTCT	22	0.952381	0.999998	protein_coding	MDN1	ENSG00000112159.12	18485	16791	187	1507	187	16978	18485	2.24154	17155	364	553		m6A
chr17	76563344	76563345	ENST00000653677.1	.	+	530	TGGGACTGC	37	0.864865	0.999997	lncRNA	SNHG16	ENSG00000163597.15	1875	0	0	0	0	0	0	inf	530	530	226		m6A
chr4	82893830	82893831	ENST00000504520.6	.	-	1947	ATGGACTAA	52	0.9	0.999995	lncRNA	THAP9-AS1	ENSG00000251022.6	2770	0	0	0	0	0	0	inf	1947	1947	1016		m6A
chr4	82894229	82894230	ENST00000504520.6	.	-	1548	GAGGACTGG	41	0.783784	0.999934	lncRNA	THAP9-AS1	ENSG00000251022.6	2770	0	0	0	0	0	0	inf	1548	1548	617		m6A
chr4	82894466	82894467	ENST00000504520.6	.	-	1311	TTTGACTGG	46	0.795455	0.999914	lncRNA	THAP9-AS1	ENSG00000251022.6	2770	0	0	0	0	0	0	inf	1311	1311	380		m6A
chr4	82894734	82894735	ENST00000504520.6	.	-	1043	GTTGACACT	52	0.413043	0.999912	lncRNA	THAP9-AS1	ENSG00000251022.6	2770	0	0	0	0	0	0	inf	1043	1043	112		m6A
chr1	89933972	89933973	ENST00000337338.9	.	+	1311	AGTGACTTG	24	0.666667	0.999985	protein_coding	LRRC8D	ENSG00000171492.14	3950	2577	407	966	407	2984	3950	1.3508	904	-1673	906		m6A
chr1	89934290	89934291	ENST00000337338.9	.	+	1629	AGTGACATT	23	0.52381	0.999966	protein_coding	LRRC8D	ENSG00000171492.14	3950	2577	407	966	407	2984	3950	1.47419	1222	-1355	1224		m6A
chr1	89934433	89934434	ENST00000337338.9	.	+	1772	GTGGACATT	23	0.956522	0.999941	protein_coding	LRRC8D	ENSG00000171492.14	3950	2577	407	966	407	2984	3950	1.52969	1365	-1212	1367		m6A
chr1	89934434	89934435	ENST00000337338.9	.	+	1773	TGGACATTT	22	0.95	0.999993	protein_coding	LRRC8D	ENSG00000171492.14	3950	2577	407	966	407	2984	3950	1.53007	1366	-1211	1368		m5C
chr1	89934434	89934435	ENST00000394593.7	.	+	1778	TGGACATTT	25	1	0.99999	protein_coding	LRRC8D	ENSG00000171492.14	3345	2577	412	356	412	2989	3345	1.53007	1366	-1211	1368		m5C
chr1	89934653	89934654	ENST00000337338.9	.	+	1992	GAACAGACT	21	1	0.999971	protein_coding	LRRC8D	ENSG00000171492.14	3950	2577	407	966	407	2984	3950	1.61506	1585	-992	1587		m6A
chr1	89934655	89934656	ENST00000337338.9	.	+	1994	ACAGACTGC	24	0.916667	0.999993	protein_coding	LRRC8D	ENSG00000171492.14	3950	2577	407	966	407	2984	3950	1.61583	1587	-990	1589		m6A
chr16	89935121	89935122	ENST00000315491.12	.	+	730	GGGGACCTC	20	0.526316	0.999995	protein_coding	TUBB3	ENSG00000258947.8	1706	1353	60	293	60	1413	1706	1.4952	670	-683	393		m6A
chr1	89935361	89935362	ENST00000337338.9	.	+	2700	GTGGACATT	34	0.941176	0.999975	protein_coding	LRRC8D	ENSG00000171492.14	3950	2577	407	966	407	2984	3950	1.88979	2293	-284	2295		m6A
chr1	89935361	89935362	ENST00000394593.7	.	+	2705	GTGGACATT	35	0.971429	0.999997	protein_coding	LRRC8D	ENSG00000171492.14	3345	2577	412	356	412	2989	3345	1.88979	2293	-284	2295		m6A
chr1	89935402	89935403	ENST00000394593.7	.	+	2746	GAGGACTTT	29	0.916667	0.999988	protein_coding	LRRC8D	ENSG00000171492.14	3345	2577	412	356	412	2989	3345	1.9057	2334	-243	2336		m6A
chr16	89935661	89935662	ENST00000315491.12	.	+	1270	ATGGACGAG	33	0.566667	0.999996	protein_coding	TUBB3	ENSG00000258947.8	1706	1353	60	293	60	1413	1706	1.89431	1210	-143	933		m6A
chr15	90090638	90090639	ENST00000330062.8	.	-	290	TCATCCTGC	29	1	0.999989	protein_coding	IDH2	ENSG00000182054.10	2658	1359	78	1221	78	1437	2658	1.156	212	-1147	5	161	m5C
chr14	90256587	90256588	ENST00000261303.13	.	+	35	GTGGCCAAG	40	0.692308	0.999943	protein_coding	PSMC1	ENSG00000100764.14	4390	1323	45	3022	45	1368	4390	0.777778	-10	-1333		13	m5C
chr15	90271462	90271463	ENST00000331497.3	.	+	1015	AAAGACCCA	93	0.626374	0.999999	processed_transcript	NGRN	ENSG00000182768.9	2784	0	0	0	0	0	0	inf	1015	1015	275		m6A
chr15	90271501	90271502	ENST00000331497.3	.	+	1054	TCAGACACT	111	0.483871	0.999926	processed_transcript	NGRN	ENSG00000182768.9	2784	0	0	0	0	0	0	inf	1054	1054	314		m6A
chr15	90271913	90271914	ENST00000331497.3	.	+	1466	CTGGACTGT	124	0.974359	0.999999	processed_transcript	NGRN	ENSG00000182768.9	2784	0	0	0	0	0	0	inf	1466	1466	726		m6A
chr15	90271913	90271914	ENST00000379095.5	.	+	1042	CTGGACTGT	30	0.962963	0.999995	protein_coding	NGRN	ENSG00000182768.9	1340	876	41	423	41	917	1340	2.29551	1001	125	726		m6A
chr15	90271985	90271986	ENST00000561573.1	.	+	3615	GTAGACCTT	22	0.272727	0.999954	nonsense_mediated_decay	RP11-697E2.6	ENSG00000261147.1	3838	654	264	2920	264	918	3838	2.92363	3351	2697	798		m6A
chr15	90500270	90500271	ENST00000268182.10	.	+	5236	TGGGACATT	66	0.645161	0.999973	protein_coding	IQGAP1	ENSG00000140575.13	7205	4974	100	2131	100	5074	7205	2.07602	5136	162	276		m6A
chr15	90502168	90502169	ENST00000268182.10	.	+	7134	TTGGACTGC	67	0.37037	0.999942	protein_coding	IQGAP1	ENSG00000140575.13	7205	4974	100	2131	100	5074	7205	2.96668	7034	2060	2174		m6A
chr15	90643862	90643863	ENST00000268184.11	.	+	3731	CTGGACTGT	33	0.483871	0.999977	protein_coding	CRTC3	ENSG00000140577.16	5214	1860	149	3205	149	2009	5214	2.53729	3582	1722	1931		m6A
chr15	90644429	90644430	ENST00000268184.11	.	+	4298	ATATCCGGG	44	0.828571	0.999965	protein_coding	CRTC3	ENSG00000140577.16	5214	1860	149	3205	149	2009	5214	2.7142	4149	2289	2498		m5C
chr15	90644429	90644430	ENST00000420329.6	.	+	4293	ATATCCGGG	51	0.906977	0.999946	protein_coding	CRTC3	ENSG00000140577.16	5209	1857	147	3205	147	2004	5209	2.7142	4146	2289	2495		m5C
chr15	90645215	90645216	ENST00000268184.11	.	+	5084	GTGTCCTAA	60	0.622642	0.999946	protein_coding	CRTC3	ENSG00000140577.16	5214	1860	149	3205	149	2009	5214	2.95944	4935	3075	3284		m5C
chr15	90645215	90645216	ENST00000420329.6	.	+	5079	GTGTCCTAA	47	0.642857	0.999933	protein_coding	CRTC3	ENSG00000140577.16	5209	1857	147	3205	147	2004	5209	2.95944	4932	3075	3281		m5C
chr8	90958932	90958933	ENST00000517562.3	.	-	578	ATGGACTGT	64	0.648148	0.999946	protein_coding	C8orf88	ENSG00000253250.3	1041	354	151	536	151	505	1041	2.13619	427	73	97		m6A
chr15	90998966	90998967	ENST00000333371.8	.	-	2206	TTTTCCCGG	20	0.842105	0.999957	protein_coding	VPS33B	ENSG00000184056.15	2501	1854	345	302	345	2199	2501	2.02318	1861	7	87		m5C
chr9	91409258	91409259	ENST00000297689.4	.	-	1840	CTGGACCTG	50	0.5	0.999952	protein_coding	NFIL3	ENSG00000165030.4	2055	1389	365	301	365	1754	2055	2.28571	1475	86	1647		m6A
chr9	91409355	91409356	ENST00000297689.4	.	-	1743	TCAGACTCT	46	0.878049	0.999941	protein_coding	NFIL3	ENSG00000165030.4	2055	1389	365	301	365	1754	2055	1.99208	1378	-11	1550		m6A
chr9	91409386	91409387	ENST00000297689.4	.	-	1712	GAGACTTAT	51	0.816327	0.99995	protein_coding	NFIL3	ENSG00000165030.4	2055	1389	365	301	365	1754	2055	1.96976	1347	-42	1519		m5C
chr9	91409389	91409390	ENST00000297689.4	.	-	1709	CAAGAGACT	55	0.931818	0.99992	protein_coding	NFIL3	ENSG00000165030.4	2055	1389	365	301	365	1754	2055	1.9676	1344	-45	1516		m6A
chr9	91409475	91409476	ENST00000297689.4	.	-	1623	AAAGACAGT	43	0.875	0.999963	protein_coding	NFIL3	ENSG00000165030.4	2055	1389	365	301	365	1754	2055	1.90569	1258	-131	1430		m6A
chr9	91409650	91409651	ENST00000297689.4	.	-	1448	AAGACATTT	41	0.972973	0.999918	protein_coding	NFIL3	ENSG00000165030.4	2055	1389	365	301	365	1754	2055	1.7797	1083	-306	1255		m5C
chr9	91409651	91409652	ENST00000297689.4	.	-	1447	AAAGACATT	42	0.846154	0.999981	protein_coding	NFIL3	ENSG00000165030.4	2055	1389	365	301	365	1754	2055	1.77898	1082	-307	1254		m6A
chr9	91409653	91409654	ENST00000297689.4	.	-	1445	TAAAAGACA	46	0.95122	0.999966	protein_coding	NFIL3	ENSG00000165030.4	2055	1389	365	301	365	1754	2055	1.77754	1080	-309	1252		m6A
chr14	91458403	91458404	ENST00000554943.6	.	-	3519	TTTGAGACT	27	0.7	0.99995	protein_coding	PPP4R3A	ENSG00000100796.18	4416	2502	663	1251	663	3165	4416	2.28297	2856	354	465		m6A
chr14	91458413	91458414	ENST00000554943.6	.	-	3509	TTGGACCAT	22	0.5	0.999995	protein_coding	PPP4R3A	ENSG00000100796.18	4416	2502	663	1251	663	3165	4416	2.27498	2846	344	455		m6A
chr14	91458534	91458535	ENST00000554943.6	.	-	3388	TTGGACCAC	23	0.347826	0.999963	protein_coding	PPP4R3A	ENSG00000100796.18	4416	2502	663	1251	663	3165	4416	2.17826	2725	223	334		m6A
chr14	91458562	91458563	ENST00000554943.6	.	-	3360	AAAGACTTA	23	0.826087	0.999994	protein_coding	PPP4R3A	ENSG00000100796.18	4416	2502	663	1251	663	3165	4416	2.15588	2697	195	306		m6A
chr9	92032324	92032325	ENST00000262554.7	.	-	1604	ATGGACCAA	23	0.772727	0.999986	protein_coding	SPTLC1	ENSG00000090054.15	2783	1422	43	1318	43	1465	2783	2.10546	1561	139	233		m6A
chr7	92113054	92113055	ENST00000422722.1	.	-	2614	AGATCCAGG	35	0.741935	0.99993	processed_transcript	CTB-161K23.4	ENSG00000285772.1	3511	0	0	0	0	0	0	inf	2614	2614	788		m5C
chr12	92144352	92144353	ENST00000256015.5	.	-	553	TTGGACAGG	73	0.549296	0.999914	protein_coding	BTG1	ENSG00000133639.6	4629	516	311	3802	311	827	4629	1.46899	242	-274	94		m6A
chr14	92155273	92155274	ENST00000298875.9	.	+	1645	GTTTCCTGC	33	0.969697	0.999996	protein_coding	CPSF2	ENSG00000165934.13	13003	2349	253	10401	253	2602	13003	1.59259	1392	-957	151	50	m5C
chr14	92155274	92155275	ENST00000298875.9	.	+	1646	TTTCCTGCC	36	0.970588	0.999997	protein_coding	CPSF2	ENSG00000165934.13	13003	2349	253	10401	253	2602	13003	1.59302	1393	-956	152	49	m5C
chr14	92711846	92711847	ENST00000334869.9	.	-	886	GAAGATTCG	25	1	0.999995	protein_coding	LGMN	ENSG00000100600.15	1980	1302	168	510	168	1470	1980	1.55146	718	-584	108	11	m6A
chr1	92841859	92841860	ENST00000645119.1	.	+	565	TGAGAGCTA	20	0.444444	0.99992	protein_coding	RPL5	ENSG00000122406.14	629	513	58	58	58	571	629	1.9883	507	-6	94		m6A
chr4	82898010	82898011	ENST00000504520.6	.	-	825	GATAATTAC	25	0.956522	0.999956	lncRNA	THAP9-AS1	ENSG00000251022.6	2770	0	0	0	0	0	0	inf	825	825	51	23	m6A
chr2	87037504	87037505	ENST00000648819.1	.	-	1462	TTGGACTGC	27	0.346154	0.999934	lncRNA	ANAPC1P2	ENSG00000285793.1	2217	0	0	0	0	0	0	inf	1462	1462	23	212	m6A
chr14	93228817	93228818	ENST00000013070.11	.	+	3096	CAGAAAGTC	23	1	0.999914	protein_coding	UBR7	ENSG00000012963.15	3494	1278	36	2180	36	1314	3494	2.81743	3060	1782	1875		m6A
chr1	93346480	93346481	ENST00000370272.9	.	+	574	TGTTCCCAG	80	0.84507	0.999968	protein_coding	DR1	ENSG00000117505.13	10124	531	739	8854	739	1270	10124	0.776725	-165	-696		385	m5C
chr1	93346593	93346594	ENST00000370272.9	.	+	687	GTGGACCAG	67	0.609375	0.999995	protein_coding	DR1	ENSG00000117505.13	10124	531	739	8854	739	1270	10124	0.929635	-52	-583		272	m6A
chr1	93360741	93360742	ENST00000370272.9	.	+	1372	GTGGACTTG	103	0.787879	0.999998	protein_coding	DR1	ENSG00000117505.13	10124	531	739	8854	739	1270	10124	2.01152	633	102	249		m6A
chr1	93360741	93360742	ENST00000370267.1	.	+	1220	GTGGACTTG	25	0.666667	0.999987	protein_coding	DR1	ENSG00000117505.13	1647	531	587	529	587	1118	1647	2.19282	633	102	249		m6A
chr1	93360742	93360743	ENST00000370272.9	.	+	1373	TGGACTTGT	103	0.842105	0.999907	protein_coding	DR1	ENSG00000117505.13	10124	531	739	8854	739	1270	10124	2.01163	634	103	250		m5C
chr12	93411178	93411179	ENST00000318066.7	.	-	213	AGGGACTTT	128	0.558333	0.99997	protein_coding	UBE2N	ENSG00000177889.10	4877	459	63	4355	63	522	4877	1.3268	150	-309	120	127	m6A
chr9	93446648	93446649	ENST00000423591.5	.	-	1644	ATGGACAAA	35	0.352941	0.999955	protein_coding	FAM120AOS	ENSG00000188938.17	1800	225	458	1117	458	683	1800	2.86034	1186	961	1048		m6A
chr10	93517243	93517244	ENST00000371485.8	.	+	1312	TTATCTCAG	32	1	0.999994	protein_coding	CEP55	ENSG00000138180.16	2658	1395	324	939	324	1719	2658	1.70824	988	-407	309	5	m5C
chr9	93529526	93529527	ENST00000277165.11	.	+	1911	CGAGCACAG	30	0.84	0.999938	protein_coding	FAM120A	ENSG00000048828.17	5160	3357	231	1572	231	3588	5160	1.50045	1680	-1677	174	54	m5C
chr9	93564656	93564657	ENST00000277165.11	.	+	3704	GAGGACTTT	81	0.328947	0.999949	protein_coding	FAM120A	ENSG00000048828.17	5160	3357	231	1572	231	3588	5160	2.07379	3473	116	428		m6A
chr1	93582455	93582456	ENST00000260502.11	.	-	1781	GGAGACTGT	27	0.807692	0.999985	protein_coding	BCAR3	ENSG00000137936.18	3229	2478	251	500	251	2729	3229	1.61743	1530	-948	497	156	m6A
chr1	93582457	93582458	ENST00000260502.11	.	-	1779	CTGGAGACT	33	0.870968	0.999902	protein_coding	BCAR3	ENSG00000137936.18	3229	2478	251	500	251	2729	3229	1.61663	1528	-950	495	158	m6A
chr1	93582487	93582488	ENST00000260502.11	.	-	1749	TGGGACAAG	30	0.444444	0.999949	protein_coding	BCAR3	ENSG00000137936.18	3229	2478	251	500	251	2729	3229	1.60452	1498	-980	465	188	m6A
chr1	93582531	93582532	ENST00000260502.11	.	-	1705	AAAGACCTT	28	0.62963	0.999992	protein_coding	BCAR3	ENSG00000137936.18	3229	2478	251	500	251	2729	3229	1.58676	1454	-1024	421	232	m6A
chr5	93585294	93585295	ENST00000327111.8	.	+	2073	GGGGACAAG	22	0.428571	0.999988	protein_coding	NR2F1	ENSG00000175745.14	3843	1272	1802	769	1802	3074	3843	1.21305	271	-1001		192	m6A
chr5	93593877	93593878	ENST00000327111.8	.	+	3109	CTAGAGACT	57	0.928571	0.999996	protein_coding	NR2F1	ENSG00000175745.14	3843	1272	1802	769	1802	3074	3843	2.04551	1307	35	316		m6A
chr5	93593879	93593880	ENST00000327111.8	.	+	3111	AGAGACTCA	57	1	0.999929	protein_coding	NR2F1	ENSG00000175745.14	3843	1272	1802	769	1802	3074	3843	2.04811	1309	37	318		m6A
chr5	93593922	93593923	ENST00000327111.8	.	+	3154	GGGGACACC	52	0.26	0.999936	protein_coding	NR2F1	ENSG00000175745.14	3843	1272	1802	769	1802	3074	3843	2.10403	1352	80	361		m6A
chr5	93594032	93594033	ENST00000327111.8	.	+	3264	AAAGAGACT	60	0.910714	0.999973	protein_coding	NR2F1	ENSG00000175745.14	3843	1272	1802	769	1802	3074	3843	2.24707	1462	190	471		m6A
chr5	93594034	93594035	ENST00000327111.8	.	+	3266	AGAGACTCT	65	0.933333	0.999998	protein_coding	NR2F1	ENSG00000175745.14	3843	1272	1802	769	1802	3074	3843	2.24967	1464	192	473		m6A
chr5	93594183	93594184	ENST00000327111.8	.	+	3415	ATGGACCTT	45	0.909091	0.999999	protein_coding	NR2F1	ENSG00000175745.14	3843	1272	1802	769	1802	3074	3843	2.44343	1613	341	622		m6A
chr5	93594250	93594251	ENST00000327111.8	.	+	3482	GTGGACTGA	65	0.983871	0.999971	protein_coding	NR2F1	ENSG00000175745.14	3843	1272	1802	769	1802	3074	3843	2.53056	1680	408	689		m6A
chr1	93877788	93877789	ENST00000436063.7	.	-	203	GAATCACAG	44	1	0.999979	protein_coding	DNTTIP2	ENSG00000067334.14	5896	2271	58	3567	58	2329	5896	1.06385	145	-2126	73	1522	m5C
chr1	93888493	93888494	ENST00000615724.1	.	-	1547	TGGGATTTA	31	0.678571	0.999972	protein_coding	GCLM	ENSG00000023909.10	3008	759	293	1956	293	1052	3008	2.25307	1254	495	665		m6A
chr9	93951912	93951913	ENST00000401724.1	.	-	1036	CTCTACCCT	55	0.630435	0.999947	protein_coding	BARX1	ENSG00000131668.14	1323	303	483	537	483	786	1323	2.46555	553	250	415		m6A
chr9	93951946	93951947	ENST00000401724.1	.	-	1002	GGAGACTCG	63	0.377358	0.99992	protein_coding	BARX1	ENSG00000131668.14	1323	303	483	537	483	786	1323	2.40223	519	216	381		m6A
chr9	93952003	93952004	ENST00000401724.1	.	-	945	AGGACACAG	36	0.733333	0.999953	protein_coding	BARX1	ENSG00000131668.14	1323	303	483	537	483	786	1323	2.29609	462	159	324		m5C
chr9	93952004	93952005	ENST00000253968.11	.	-	1132	AAGGACACA	140	0.645161	0.99995	protein_coding	BARX1	ENSG00000131668.14	1511	765	209	537	209	974	1511	2.29423	923	158	323		m6A
chr14	94051170	94051171	ENST00000621632.5	.	-	2688	AGTGACTGC	46	0.871795	0.999986	protein_coding	DDX24	ENSG00000089737.17	5573	2580	89	2904	89	2669	5573	2.00654	2599	19	291		m6A
chr14	94060283	94060284	ENST00000621632.5	.	-	1815	AAAGACTTC	47	0.6	0.99998	protein_coding	DDX24	ENSG00000089737.17	5573	2580	89	2904	89	2669	5573	1.66899	1726	-854	329	187	m6A
chr14	94060295	94060296	ENST00000621632.5	.	-	1803	GAGACTGAT	48	0.731707	0.999957	protein_coding	DDX24	ENSG00000089737.17	5573	2580	89	2904	89	2669	5573	1.66434	1714	-866	317	199	m5C
chr14	94060296	94060297	ENST00000621632.5	.	-	1802	TGAGACTGA	48	0.581395	0.999975	protein_coding	DDX24	ENSG00000089737.17	5573	2580	89	2904	89	2669	5573	1.66395	1713	-867	316	200	m6A
chr14	94060298	94060299	ENST00000621632.5	.	-	1800	TGTGAGACT	50	0.75	0.999985	protein_coding	DDX24	ENSG00000089737.17	5573	2580	89	2904	89	2669	5573	1.66318	1711	-869	314	202	m6A
chr14	94060976	94060977	ENST00000621632.5	.	-	1421	TACTCCAGG	41	0.722222	0.999901	protein_coding	DDX24	ENSG00000089737.17	5573	2580	89	2904	89	2669	5573	1.51628	1332	-1248	89	65	m5C
chr14	94062378	94062379	ENST00000621632.5	.	-	1049	CAAGACTGG	30	0.392857	0.99996	protein_coding	DDX24	ENSG00000089737.17	5573	2580	89	2904	89	2669	5573	1.37209	960	-1620	242	283	m6A
chr10	94333878	94333879	ENST00000371361.3	.	-	2801	TTGGACTGG	21	0.857143	0.999999	protein_coding	NOC3L	ENSG00000173145.11	3455	2403	101	951	101	2504	3455	2.3123	2700	297	426		m6A
chr10	94334154	94334155	ENST00000371361.3	.	-	2525	TGGACTTTC	25	1	0.999999	protein_coding	NOC3L	ENSG00000173145.11	3455	2403	101	951	101	2504	3455	2.02208	2424	21	150		m5C
chr10	94334155	94334156	ENST00000371361.3	.	-	2524	GTGGACTTT	25	0.958333	0.99999	protein_coding	NOC3L	ENSG00000173145.11	3455	2403	101	951	101	2504	3455	2.02103	2423	20	149		m6A
chr9	94460543	94460544	ENST00000375344.8	.	+	2903	ATGGACAAA	31	0.266667	0.999923	protein_coding	MFSD14B	ENSG00000148110.16	3402	1521	251	1630	251	1772	3402	2.69387	2652	1131	1383		m6A
chr1	94517462	94517463	ENST00000370214.9	.	+	2403	TTGGACTTT	39	0.297297	0.999977	protein_coding	ABCD3	ENSG00000117528.14	3604	1980	90	1534	90	2070	3604	2.21708	2313	333	411		m6A
chr7	94667282	94667283	ENST00000482108.1	.	+	4205	TGAGACTCC	21	0.952381	0.999995	protein_coding	PEG10	ENSG00000242265.6	6618	978	479	5161	479	1457	6618	2.53245	3726	2748	3949		m6A
chr7	94668166	94668167	ENST00000482108.1	.	+	5089	TCAGAAAGT	24	0.916667	0.999946	protein_coding	PEG10	ENSG00000242265.6	6618	978	479	5161	479	1457	6618	2.70374	4610	3632	4833		m6A
chr7	94668167	94668168	ENST00000482108.1	.	+	5090	CAGAAAGTC	24	0.909091	0.999918	protein_coding	PEG10	ENSG00000242265.6	6618	978	479	5161	479	1457	6618	2.70393	4611	3633	4834		m6A
chr7	94669045	94669046	ENST00000482108.1	.	+	5968	TGAGACTGA	54	0.612245	0.999982	protein_coding	PEG10	ENSG00000242265.6	6618	978	479	5161	479	1457	6618	2.87406	5489	4511	5712		m6A
chr8	94865541	94865542	ENST00000523731.6	.	+	2257	ACTTCCAGG	21	0.684211	0.999955	protein_coding	INTS8	ENSG00000164941.14	4645	2988	145	1512	145	3133	4645	1.70683	2112	-876	36	149	m5C
chr11	94971019	94971020	ENST00000279839.8	.	-	356	GACCAGATT	60	0.692308	0.999945	protein_coding	CWC15	ENSG00000150316.12	1522	690	67	765	67	757	1522	1.41884	289	-401	45	44	m6A
chr11	95068109	95068110	ENST00000587424.3	.	+	1191	GAGGACTTG	23	0.809524	0.999974	protein_coding	SRSF8	ENSG00000263465.5	4307	849	308	3150	308	1157	4307	2.01079	883	34			m6A
chr11	95068468	95068469	ENST00000587424.3	.	+	1550	AAGACATGC	20	1	0.999947	protein_coding	SRSF8	ENSG00000263465.5	4307	849	308	3150	308	1157	4307	2.12476	1242	393			m5C
chr2	95087304	95087305	ENST00000272418.7	.	-	1361	AGAGACTCA	71	0.446154	0.999954	protein_coding	MRPS5	ENSG00000144029.12	3298	1293	17	1988	17	1310	3298	2.02565	1344	51	276		m6A
chr2	95115116	95115117	ENST00000272418.7	.	-	242	TTCTCCCAG	55	0.822222	0.999942	protein_coding	MRPS5	ENSG00000144029.12	3298	1293	17	1988	17	1310	3298	1.17401	225	-1068	86	52	m5C
chr10	95237676	95237677	ENST00000329399.7	.	-	1325	CCCACCGTT	43	0.730769	0.999953	protein_coding	PDLIM1	ENSG00000107438.9	1431	990	88	353	88	1078	1431	2.69972	1237	247	434		m5C
chr2	95406964	95406965	ENST00000233379.9	.	+	440	CAGTCCTAC	21	0.65	0.999988	protein_coding	FAHD2A	ENSG00000115042.10	4775	945	171	3659	171	1116	4775	1.28466	269	-676	24	193	m5C
chr5	95490961	95490962	ENST00000358746.7	.	-	4145	CACTCAGCC	28	0.916667	0.999956	protein_coding	TTC37	ENSG00000198677.12	5677	4695	269	713	269	4964	5677	1.82556	3876	-819	74	55	m5C
chr12	95514003	95514004	ENST00000323666.10	.	+	1564	GTGGACCCA	52	0.647059	0.999989	protein_coding	METAP2	ENSG00000111142.14	3400	1437	28	1935	28	1465	3400	2.05116	1536	99	352		m6A
chr12	95514096	95514097	ENST00000323666.10	.	+	1657	CCGGACTTT	67	0.836066	0.999987	protein_coding	METAP2	ENSG00000111142.14	3400	1437	28	1935	28	1465	3400	2.09922	1629	192	445		m6A
chr2	87521374	87521375	ENST00000331944.10	.	+	385	GTGGACTCT	37	0.78125	0.99998	lncRNA	CYTOR	ENSG00000222041.11	529	0	0	0	0	0	0	inf	385	385	168		m6A
chr16	89717593	89717594	ENST00000562866.1	.	+	1181	TCATAGACT	54	0.961538	0.999993	lncRNA	VPS9D1-AS1	ENSG00000261373.1	1753	0	0	0	0	0	0	inf	1181	1181	250		m6A
chr14	95544173	95544174	ENST00000331334.5	.	+	562	AGAGACTCA	109	0.901961	0.999986	protein_coding	GLRX5	ENSG00000182512.5	1103	474	40	589	40	514	1103	2.08149	522	48	227		m6A
chr14	95544309	95544310	ENST00000331334.5	.	+	698	GTGGACTTA	128	0.821138	0.999999	protein_coding	GLRX5	ENSG00000182512.5	1103	474	40	589	40	514	1103	2.31239	658	184	363		m6A
chr14	95544310	95544311	ENST00000331334.5	.	+	699	TGGACTTAA	125	0.875	0.999984	protein_coding	GLRX5	ENSG00000182512.5	1103	474	40	589	40	514	1103	2.31409	659	185	364		m5C
chr10	95606031	95606032	ENST00000371221.3	.	-	3249	TCGTCCTAC	47	0.891892	0.999935	protein_coding	ALDH18A1	ENSG00000059573.9	3337	2382	138	817	138	2520	3337	2.89229	3111	729	911		m5C
chr10	95613856	95613857	ENST00000371224.7	.	-	1950	AGAGACTCT	32	0.551724	0.999955	protein_coding	ALDH18A1	ENSG00000059573.9	3352	2388	143	821	143	2531	3352	1.7567	1807	-581	6	116	m6A
chr11	95831200	95831201	ENST00000325542.10	.	+	1648	AAGGACATG	29	0.5	0.999964	protein_coding	CEP57	ENSG00000166037.11	3141	1503	201	1437	201	1704	3141	1.96274	1447	-56	175		m6A
chr11	95831378	95831379	ENST00000325542.10	.	+	1826	AAGGACCCA	42	0.25	0.999978	protein_coding	CEP57	ENSG00000166037.11	3141	1503	201	1437	201	1704	3141	2.0849	1625	122	353		m6A
chr5	95898346	95898347	ENST00000237853.9	.	-	1547	AAGGACCAA	36	0.4	0.999981	protein_coding	ELL2	ENSG00000118985.16	5826	1923	130	3773	130	2053	5826	1.73687	1417	-506	463	108	m6A
chr5	95898467	95898468	ENST00000237853.9	.	-	1426	TAGGACTTC	28	0.888889	0.999986	protein_coding	ELL2	ENSG00000118985.16	5826	1923	130	3773	130	2053	5826	1.67395	1296	-627	342	229	m6A
chr5	95898545	95898546	ENST00000237853.9	.	-	1348	GGGGACTCA	40	0.371429	0.999946	protein_coding	ELL2	ENSG00000118985.16	5826	1923	130	3773	130	2053	5826	1.63339	1218	-705	264	307	m6A
chr5	95898646	95898647	ENST00000237853.9	.	-	1247	ATCCCTACC	31	0.814815	0.999974	protein_coding	ELL2	ENSG00000118985.16	5826	1923	130	3773	130	2053	5826	1.58086	1117	-806	163	408	m5C
chr5	95898647	95898648	ENST00000237853.9	.	-	1246	CATCCCTAC	31	0.896552	0.999991	protein_coding	ELL2	ENSG00000118985.16	5826	1923	130	3773	130	2053	5826	1.58034	1116	-807	162	409	m5C
chr5	95898648	95898649	ENST00000237853.9	.	-	1245	CCATCCCTA	32	0.896552	0.999996	protein_coding	ELL2	ENSG00000118985.16	5826	1923	130	3773	130	2053	5826	1.57982	1115	-808	161	410	m5C
chr12	96022185	96022186	ENST00000228740.7	.	-	613	ACCCAGAAG	42	0.916667	0.999959	protein_coding	LTA4H	ENSG00000111144.10	2140	1836	68	236	68	1904	2140	1.29684	545	-1291	65	40	m6A
chr7	96121252	96121253	ENST00000265631.10	.	-	2107	TGGACTTTA	55	0.829787	0.999975	protein_coding	SLC25A13	ENSG00000004864.14	3141	2028	142	971	142	2170	3141	1.96893	1965	-63	124		m5C
chr7	96121252	96121253	ENST00000416240.6	.	-	2159	TGGACTTTA	21	1	0.999975	protein_coding	SLC25A13	ENSG00000004864.14	3192	2031	191	970	191	2222	3192	1.96898	1968	-63	124		m5C
chr7	96121253	96121254	ENST00000265631.10	.	-	2106	TTGGACTTT	54	0.698113	0.999993	protein_coding	SLC25A13	ENSG00000004864.14	3141	2028	142	971	142	2170	3141	1.96844	1964	-64	123		m6A
chr7	96121253	96121254	ENST00000416240.6	.	-	2158	TTGGACTTT	20	0.85	0.999972	protein_coding	SLC25A13	ENSG00000004864.14	3192	2031	191	970	191	2222	3192	1.96849	1967	-64	123		m6A
chr2	96143768	96143769	ENST00000288943.5	.	-	1084	GTGGACTGG	75	0.614286	0.999982	protein_coding	DUSP2	ENSG00000158050.5	1685	945	86	654	86	1031	1685	2.08104	998	53	268		m6A
chr2	96185206	96185207	ENST00000337288.10	.	-	3028	CGAGCAGTC	101	1	0.999972	protein_coding	STARD7	ENSG00000084090.14	3377	1113	393	1871	393	1506	3377	2.81347	2635	1522	1707		m5C
chr2	96186343	96186344	ENST00000337288.10	.	-	1891	TCTCCAGGT	50	0.829787	0.999978	protein_coding	STARD7	ENSG00000084090.14	3377	1113	393	1871	393	1506	3377	2.20577	1498	385	570		m5C
chr2	96186344	96186345	ENST00000337288.10	.	-	1890	TTCTCCAGG	56	0.88	0.999983	protein_coding	STARD7	ENSG00000084090.14	3377	1113	393	1871	393	1506	3377	2.20524	1497	384	569		m5C
chr2	96186513	96186514	ENST00000337288.10	.	-	1721	TATTCTCAG	75	0.984848	0.999971	protein_coding	STARD7	ENSG00000084090.14	3377	1113	393	1871	393	1506	3377	2.11491	1328	215	400		m5C
chr2	96186653	96186654	ENST00000337288.10	.	-	1581	GGGGACATG	58	0.363636	0.999978	protein_coding	STARD7	ENSG00000084090.14	3377	1113	393	1871	393	1506	3377	2.04009	1188	75	260		m6A
chr2	96192392	96192393	ENST00000337288.10	.	-	1211	TTATCCGTC	51	0.644444	0.999935	protein_coding	STARD7	ENSG00000084090.14	3377	1113	393	1871	393	1506	3377	1.73495	818	-295	75	25	m5C
chr2	96208483	96208484	ENST00000337288.10	.	-	343	CCGGACTGG	21	0.555556	0.99995	protein_coding	STARD7	ENSG00000084090.14	3377	1113	393	1871	393	1506	3377	0.872774	-50	-1163		340	m6A
chr2	96251836	96251837	ENST00000258439.8	.	-	2947	GTGGACTGT	27	0.64	0.999992	protein_coding	TMEM127	ENSG00000135956.9	6271	717	260	5294	260	977	6271	2.37212	2687	1970	2278		m6A
chr2	96252071	96252072	ENST00000258439.8	.	-	2712	CTGGACTCT	28	0.958333	0.999958	protein_coding	TMEM127	ENSG00000135956.9	6271	717	260	5294	260	977	6271	2.32773	2452	1735	2043		m6A
chr2	96252410	96252411	ENST00000258439.8	.	-	2373	AAAGACCTT	25	0.64	0.999985	protein_coding	TMEM127	ENSG00000135956.9	6271	717	260	5294	260	977	6271	2.26369	2113	1396	1704		m6A
chr2	96252509	96252510	ENST00000258439.8	.	-	2274	GGGACTTTC	23	0.909091	0.999977	protein_coding	TMEM127	ENSG00000135956.9	6271	717	260	5294	260	977	6271	2.24499	2014	1297	1605		m5C
chr2	96252510	96252511	ENST00000258439.8	.	-	2273	TGGGACTTT	23	0.869565	0.99991	protein_coding	TMEM127	ENSG00000135956.9	6271	717	260	5294	260	977	6271	2.24481	2013	1296	1604		m6A
chr2	96252575	96252576	ENST00000258439.8	.	-	2208	CGGGACTCC	22	0.818182	0.999996	protein_coding	TMEM127	ENSG00000135956.9	6271	717	260	5294	260	977	6271	2.23253	1948	1231	1539		m6A
chr2	96252588	96252589	ENST00000258439.8	.	-	2195	CTAGACTCT	23	0.736842	0.999991	protein_coding	TMEM127	ENSG00000135956.9	6271	717	260	5294	260	977	6271	2.23007	1935	1218	1526		m6A
chr2	96271402	96271403	ENST00000488633.2	.	+	1197	TAAGACTTT	55	0.82	0.999941	protein_coding	CIAO1	ENSG00000144021.3	3968	1020	126	2822	126	1146	3968	2.01807	1071	51	292		m6A
chr2	96273859	96273860	ENST00000488633.2	.	+	3654	AGAGACTGT	21	0.8125	0.999987	protein_coding	CIAO1	ENSG00000144021.3	3968	1020	126	2822	126	1146	3968	2.88873	3528	2508	2749		m6A
chr8	96333951	96333952	ENST00000337004.8	.	+	1765	ATGGACTGG	43	0.692308	0.999957	nonsense_mediated_decay	PTDSS1	ENSG00000156471.13	2366	327	128	1911	128	455	2366	2.6855	1637	1310	495		m6A
chr8	96333951	96333952	ENST00000517309.6	.	+	1946	ATGGACTGG	134	0.732824	0.999996	protein_coding	PTDSS1	ENSG00000156471.13	4990	1422	139	3429	139	1561	4990	2.11228	1807	385	495		m6A
chr15	96334351	96334352	ENST00000394166.8	.	+	2124	ACGGACCAG	25	0.28	0.999965	protein_coding	NR2F2	ENSG00000185551.15	5287	1245	1406	2636	1406	2651	5287	1.57671	718	-527	276	252	m6A
chr15	96334501	96334502	ENST00000394166.8	.	+	2274	ATGGACCAC	29	0.586207	0.999992	protein_coding	NR2F2	ENSG00000185551.15	5287	1245	1406	2636	1406	2651	5287	1.69719	868	-377	426	102	m6A
chr15	96337669	96337670	ENST00000394166.8	.	+	2698	CAAAAGACT	37	0.970588	0.999971	protein_coding	NR2F2	ENSG00000185551.15	5287	1245	1406	2636	1406	2651	5287	2.01783	1292	47	322		m6A
chr15	96337671	96337672	ENST00000394166.8	.	+	2700	AAAGACTGG	34	0.970588	0.999982	protein_coding	NR2F2	ENSG00000185551.15	5287	1245	1406	2636	1406	2651	5287	2.01859	1294	49	324		m6A
chr15	96337672	96337673	ENST00000394166.8	.	+	2701	AAGACTGGT	36	0.972222	0.999984	protein_coding	NR2F2	ENSG00000185551.15	5287	1245	1406	2636	1406	2651	5287	2.01897	1295	50	325		m5C
chr15	96337763	96337764	ENST00000394166.8	.	+	2792	ATGGACTGT	30	1	0.99999	protein_coding	NR2F2	ENSG00000185551.15	5287	1245	1406	2636	1406	2651	5287	2.05349	1386	141	416		m6A
chr15	96337764	96337765	ENST00000394166.8	.	+	2793	TGGACTGTG	30	1	0.999984	protein_coding	NR2F2	ENSG00000185551.15	5287	1245	1406	2636	1406	2651	5287	2.05387	1387	142	417		m5C
chr15	96337789	96337790	ENST00000394166.8	.	+	2818	AAAAAGACT	33	0.935484	0.999985	protein_coding	NR2F2	ENSG00000185551.15	5287	1245	1406	2636	1406	2651	5287	2.06335	1412	167	442		m6A
chr15	96337791	96337792	ENST00000394166.8	.	+	2820	AAAGACTGT	28	0.923077	0.999998	protein_coding	NR2F2	ENSG00000185551.15	5287	1245	1406	2636	1406	2651	5287	2.06411	1414	169	444		m6A
chr15	96337792	96337793	ENST00000394166.8	.	+	2821	AAGACTGTC	29	0.964286	0.999992	protein_coding	NR2F2	ENSG00000185551.15	5287	1245	1406	2636	1406	2651	5287	2.06449	1415	170	445		m5C
chr15	96337975	96337976	ENST00000394166.8	.	+	3004	ATGGAGAAA	46	0.810811	0.999982	protein_coding	NR2F2	ENSG00000185551.15	5287	1245	1406	2636	1406	2651	5287	2.13392	1598	353	628		m6A
chr15	96337977	96337978	ENST00000394166.8	.	+	3006	GGAGAAAGT	42	0.875	0.999979	protein_coding	NR2F2	ENSG00000185551.15	5287	1245	1406	2636	1406	2651	5287	2.13467	1600	355	630		m6A
chr6	96554742	96554743	ENST00000369278.5	.	+	3692	ATTAATTAA	25	0.8	0.999941	protein_coding	UFL1	ENSG00000014123.10	4226	2385	68	1773	68	2453	4226	2.69882	3624	1239	1458		m6A
chr14	96565051	96565052	ENST00000216277.13	.	+	2450	TAAAAACAA	52	0.93617	0.999963	protein_coding	PAPOLA	ENSG00000090060.19	4515	2238	211	2066	211	2449	4515	2.00048	2239	1	97		m6A
chr2	96848121	96848122	ENST00000393537.5	.	-	759	TAAGACTGG	36	0.735294	0.999995	protein_coding	ANKRD39	ENSG00000213337.9	892	552	29	311	29	581	892	2.57235	730	178	322		m6A
chr6	96891019	96891020	ENST00000316149.8	.	-	701	GTTAATTAC	40	1	0.999917	protein_coding	NDUFAF4	ENSG00000123545.6	2407	528	90	1789	90	618	2407	2.04639	611	83	371		m6A
chr6	96891230	96891231	ENST00000316149.8	.	-	490	TGGACTGCT	81	0.931507	0.999902	protein_coding	NDUFAF4	ENSG00000123545.6	2407	528	90	1789	90	618	2407	1.75758	400	-128	160		m5C
chr6	96891231	96891232	ENST00000316149.8	.	-	489	CTGGACTGC	76	0.771429	0.999997	protein_coding	NDUFAF4	ENSG00000123545.6	2407	528	90	1789	90	618	2407	1.75568	399	-129	159		m6A
chr1	97098499	97098500	ENST00000370192.8	.	-	2866	TATTCCTAC	22	0.952381	0.999988	protein_coding	DPYD	ENSG00000188641.14	4423	3078	112	1233	112	3190	4423	1.89474	2754	-324	132	12	m5C
chr10	97333226	97333227	ENST00000371019.4	.	-	1502	TGGACTTGT	41	0.973684	0.999947	protein_coding	FRAT2	ENSG00000181274.7	2233	702	157	1374	157	859	2233	2.46798	1345	643			m5C
chr10	97333227	97333228	ENST00000371019.4	.	-	1501	GTGGACTTG	39	0.848485	0.999974	protein_coding	FRAT2	ENSG00000181274.7	2233	702	157	1374	157	859	2233	2.46725	1344	642			m6A
chr10	97333278	97333279	ENST00000371019.4	.	-	1450	GGGACTGGA	34	0.911765	0.999979	protein_coding	FRAT2	ENSG00000181274.7	2233	702	157	1374	157	859	2233	2.43013	1293	591			m5C
chr10	97333279	97333280	ENST00000371019.4	.	-	1449	AGGGACTGG	33	0.90625	0.999997	protein_coding	FRAT2	ENSG00000181274.7	2233	702	157	1374	157	859	2233	2.4294	1292	590			m6A
chr10	97333527	97333528	ENST00000371019.4	.	-	1201	TTGGATTGT	35	0.875	0.999981	protein_coding	FRAT2	ENSG00000181274.7	2233	702	157	1374	157	859	2233	2.24891	1044	342			m6A
chr10	97333610	97333611	ENST00000371019.4	.	-	1118	AAGGACCTG	29	0.888889	0.999944	protein_coding	FRAT2	ENSG00000181274.7	2233	702	157	1374	157	859	2233	2.1885	961	259			m6A
chr10	97333912	97333913	ENST00000371019.4	.	-	816	GCGGACCTG	25	0.44	0.999967	protein_coding	FRAT2	ENSG00000181274.7	2233	702	157	1374	157	859	2233	1.93875	659	-43			m6A
chr10	97334082	97334083	ENST00000371019.4	.	-	646	ATGGACCCA	22	0.409091	0.999983	protein_coding	FRAT2	ENSG00000181274.7	2233	702	157	1374	157	859	2233	1.69658	489	-213			m6A
chr10	97356908	97356909	ENST00000536831.5	.	-	4267	AGAGACATC	25	0.541667	0.999901	protein_coding	RRP12	ENSG00000052749.14	4476	3894	189	393	189	4083	4476	2.46819	4078	184	287		m6A
chr10	97356988	97356989	ENST00000370992.9	.	-	4107	CTGGACTCA	31	0.83871	0.999995	protein_coding	RRP12	ENSG00000052749.14	4396	3894	109	393	109	4003	4396	2.26463	3998	104	207		m6A
chr10	97356988	97356989	ENST00000479481.5	.	-	2982	CTGGACTCA	24	0.708333	0.999993	processed_transcript	RRP12	ENSG00000052749.14	3271	0	0	0	0	0	0	inf	2982	2982	207		m6A
chr10	97356988	97356989	ENST00000491313.5	.	-	1287	CTGGACTCA	29	0.807692	0.999993	retained_intron	RRP12	ENSG00000052749.14	1919	0	0	0	0	0	0	inf	1287	1287	207		m6A
chr10	97356988	97356989	ENST00000536831.5	.	-	4187	CTGGACTCA	36	0.805556	0.999996	protein_coding	RRP12	ENSG00000052749.14	4476	3894	189	393	189	4083	4476	2.26463	3998	104	207		m6A
chr10	97456896	97456897	ENST00000370854.7	.	+	1328	CTGGACTGT	36	0.735294	0.999984	protein_coding	ZDHHC16	ENSG00000171307.19	1798	1134	189	475	189	1323	1798	2.01053	1139	5	120		m6A
chr10	97456896	97456897	ENST00000393760.6	.	+	1503	CTGGACTGT	22	0.809524	0.999998	protein_coding	ZDHHC16	ENSG00000171307.19	1977	1134	364	479	364	1498	1977	2.01044	1139	5	120		m6A
chr10	97570653	97570654	ENST00000370664.4	.	+	1094	AGGGACCCT	24	0.409091	0.999975	protein_coding	UBTD1	ENSG00000165886.5	1647	684	280	683	280	964	1647	2.19034	814	130	516		m6A
chr10	97571012	97571013	ENST00000370664.4	.	+	1453	TCTCCCTGC	28	0.666667	0.999961	protein_coding	UBTD1	ENSG00000165886.5	1647	684	280	683	280	964	1647	2.71596	1173	489	875		m5C
chr2	97656063	97656064	ENST00000289228.7	.	-	2078	GGCCAGGGC	23	0.857143	0.99999	protein_coding	ACTR1B	ENSG00000115073.8	2204	1131	154	919	154	1285	2204	2.86289	1924	793	896		m6A
chr2	97656064	97656065	ENST00000289228.7	.	-	2077	TGGCCAGGG	21	0.947368	0.999993	protein_coding	ACTR1B	ENSG00000115073.8	2204	1131	154	919	154	1285	2204	2.86181	1923	792	895		m5C
chr2	97656065	97656066	ENST00000289228.7	.	-	2076	GTGGCCAGG	22	0.95	0.999989	protein_coding	ACTR1B	ENSG00000115073.8	2204	1131	154	919	154	1285	2204	2.86072	1922	791	894		m5C
chr10	97675683	97675684	ENST00000370631.3	.	+	3438	TGATCCAGA	22	0.904762	0.999993	protein_coding	PI4K2A	ENSG00000155252.13	4189	1440	57	2692	57	1497	4189	2.72103	3381	1941	2103		m5C
chr10	97675827	97675828	ENST00000370631.3	.	+	3582	GTGGACTCT	27	0.740741	0.999996	protein_coding	PI4K2A	ENSG00000155252.13	4189	1440	57	2692	57	1497	4189	2.77452	3525	2085	2247		m6A
chr10	97677642	97677643	ENST00000370626.4	.	-	1155	CTGCCACAG	269	0.991736	0.999981	protein_coding	AVPI1	ENSG00000119986.7	1375	444	486	445	486	930	1375	2.50562	669	225	382		m5C
chr10	97677686	97677687	ENST00000370626.4	.	-	1111	TGGGACCCA	297	0.467128	0.999978	protein_coding	AVPI1	ENSG00000119986.7	1375	444	486	445	486	930	1375	2.40674	625	181	338		m6A
chr10	97717461	97717462	ENST00000285605.8	.	+	2524	TTGGACACA	28	0.892857	0.999956	protein_coding	MARVELD1	ENSG00000155254.13	3213	522	147	2544	147	669	3213	2.72917	2377	1855	268		m6A
chr10	97717582	97717583	ENST00000285605.8	.	+	2645	TTAGCTCAG	45	0.947368	0.999968	protein_coding	MARVELD1	ENSG00000155254.13	3213	522	147	2544	147	669	3213	2.77673	2498	1976	389		m5C
chr10	97717619	97717620	ENST00000285605.8	.	+	2682	GCCCCCCAG	42	0.7	0.999965	protein_coding	MARVELD1	ENSG00000155254.13	3213	522	147	2544	147	669	3213	2.79127	2535	2013	426		m5C
chr10	97717932	97717933	ENST00000285605.8	.	+	2995	CAGGACTCA	35	0.964286	0.999984	protein_coding	MARVELD1	ENSG00000155254.13	3213	522	147	2544	147	669	3213	2.91431	2848	2326	739		m6A
chr8	97724690	97724691	ENST00000336273.8	.	+	2092	TTGGACATG	63	0.322034	0.999962	protein_coding	MTDH	ENSG00000147649.10	7662	1749	323	5590	323	2072	7662	2.00358	1769	20	91		m6A
chr8	97724800	97724801	ENST00000336273.8	.	+	2202	GCGGACACC	43	0.725	0.999986	protein_coding	MTDH	ENSG00000147649.10	7662	1749	323	5590	323	2072	7662	2.02326	1879	130	201		m6A
chr13	98006327	98006328	ENST00000357602.7	.	+	2069	TGGTCTGGC	24	0.954545	0.999983	protein_coding	IPO5	ENSG00000065150.21	4335	3294	374	667	374	3668	4335	1.51457	1695	-1599	198	21	m5C
chr9	98015476	98015477	ENST00000339399.5	.	+	1016	TTGGACTGC	86	0.53012	0.999964	protein_coding	ANP32B	ENSG00000136938.9	1483	756	215	512	215	971	1483	2.08789	801	45	113		m6A
chr9	98015477	98015478	ENST00000339399.5	.	+	1017	TGGACTGCT	85	0.779412	0.999907	protein_coding	ANP32B	ENSG00000136938.9	1483	756	215	512	215	971	1483	2.08984	802	46	114		m5C
chr8	98041748	98041749	ENST00000287038.8	.	-	469	TTTTCCTTT	2166	0.0742169	0.999927	protein_coding	RPL30	ENSG00000156482.11	498	348	70	80	70	418	498	2.6375	399	51	101		m5C
chr8	98041797	98041798	ENST00000287038.8	.	-	420	AAACCTTTT	2093	0.0347019	0.999931	protein_coding	RPL30	ENSG00000156482.11	498	348	70	80	70	418	498	2.025	350	2	52		m5C
chr8	98041818	98041819	ENST00000287038.8	.	-	399	CAGAACAGA	534	0.280922	0.999931	protein_coding	RPL30	ENSG00000156482.11	498	348	70	80	70	418	498	1.9454	329	-19	31		m6A
chr8	98041818	98041819	ENST00000521291.5	.	-	476	CAGAACAGA	88	0.345679	0.999926	protein_coding	RPL30	ENSG00000156482.11	575	348	147	80	147	495	575	1.9454	329	-19	31		m6A
chr9	98085141	98085142	ENST00000341469.7	.	-	3690	TTGGACTGC	38	0.416667	0.999974	protein_coding	TRIM14	ENSG00000106785.15	4480	1329	34	3117	34	1363	4480	2.74655	3656	2327	2863		m6A
chr13	98474899	98474900	ENST00000539966.6	.	-	838	ACCCAGATC	32	0.5	0.999925	protein_coding	STK24	ENSG00000102572.15	9605	1296	321	7988	321	1617	9605	1.39892	517	-779	78	80	m6A
chr13	98475351	98475352	ENST00000539966.6	.	-	657	AGAACCTGG	60	0.982456	0.99993	protein_coding	STK24	ENSG00000102572.15	9605	1296	321	7988	321	1617	9605	1.25926	336	-960	6	103	m5C
chr13	98519378	98519379	ENST00000539966.6	.	-	457	CGGACTCAG	54	0.690476	0.999948	protein_coding	STK24	ENSG00000102572.15	9605	1296	321	7988	321	1617	9605	1.10494	136	-1160	94	137	m5C
chr13	98519379	98519380	ENST00000539966.6	.	-	456	TCGGACTCA	56	0.490909	0.999973	protein_coding	STK24	ENSG00000102572.15	9605	1296	321	7988	321	1617	9605	1.10417	135	-1161	93	138	m6A
chr12	98601548	98601549	ENST00000188376.9	.	+	1460	GTGGACTGA	278	0.628352	0.999966	protein_coding	SLC25A3	ENSG00000075415.15	1909	1086	354	469	354	1440	1909	2.04264	1106	20	181		m6A
chr12	98601548	98601549	ENST00000401722.7	.	+	1256	GTGGACTGA	157	0.646667	0.999977	protein_coding	SLC25A3	ENSG00000075415.15	6087	1086	150	4851	150	1236	6087	2.00412	1106	20	181		m6A
chr12	98601548	98601549	ENST00000546766.5	.	+	2787	GTGGACTGA	114	0.628571	0.999929	retained_intron	SLC25A3	ENSG00000075415.15	3236	0	0	0	0	0	0	inf	2787	2787	181		m6A
chr12	98601548	98601549	ENST00000551123.5	.	+	1258	GTGGACTGA	36	0.647059	0.99997	nonsense_mediated_decay	SLC25A3	ENSG00000075415.15	1417	315	45	1057	45	360	1417	2.84957	1213	898	181		m6A
chr12	98601548	98601549	ENST00000552981.6	.	+	1165	GTGGACTGA	620	0.630435	0.999976	protein_coding	SLC25A3	ENSG00000075415.15	5984	1086	59	4839	59	1145	5984	2.00413	1106	20	181		m6A
chr12	98601549	98601550	ENST00000546766.5	.	+	2788	TGGACTGAA	114	0.908163	0.999946	retained_intron	SLC25A3	ENSG00000075415.15	3236	0	0	0	0	0	0	inf	2788	2788	182		m5C
chr12	98601549	98601550	ENST00000549338.5	.	+	1160	TGGACTGAA	67	0.898305	0.999975	protein_coding	SLC25A3	ENSG00000075415.15	1285	1086	53	146	53	1139	1285	2.14384	1107	21	182		m5C
chr12	98601549	98601550	ENST00000551123.5	.	+	1259	TGGACTGAA	37	0.909091	0.999921	nonsense_mediated_decay	SLC25A3	ENSG00000075415.15	1417	315	45	1057	45	360	1417	2.85052	1214	899	182		m5C
chr2	98609892	98609893	ENST00000357765.7	.	+	275	ATGGACTTT	40	0.833333	0.999992	protein_coding	UNC50	ENSG00000115446.12	1133	780	142	211	142	922	1133	1.17051	133	-647	137	147	m6A
chr12	98613540	98613541	ENST00000393042.3	.	-	1231	TGGGACCTC	40	0.25	0.99991	protein_coding	IKBIP	ENSG00000166130.15	1368	213	253	902	253	466	1368	2.84812	978	765	799		m6A
chr12	98613768	98613769	ENST00000342502.6	.	-	1280	AAGGACTTT	46	0.904762	0.999923	protein_coding	IKBIP	ENSG00000166130.15	1645	1053	412	180	412	1465	1645	1.82431	868	-185	571		m6A
chr12	98626549	98626550	ENST00000299157.5	.	-	600	AGACATTTT	20	0.894737	0.999948	protein_coding	IKBIP	ENSG00000166130.15	2902	1134	87	1681	87	1221	2902	1.45238	513	-621	216		m6A
chr12	98626551	98626552	ENST00000299157.5	.	-	598	ACAGACATT	20	0.9	0.999983	protein_coding	IKBIP	ENSG00000166130.15	2902	1134	87	1681	87	1221	2902	1.45062	511	-623	214		m6A
chr12	98644529	98644530	ENST00000342502.6	.	-	583	GGGCCTGGC	32	0.740741	0.999913	protein_coding	IKBIP	ENSG00000166130.15	1645	1053	412	180	412	1465	1645	1.16239	171	-882		8	m5C
chr12	98644530	98644531	ENST00000299157.5	.	-	257	TGGGCCTGG	22	0.789474	0.999918	protein_coding	IKBIP	ENSG00000166130.15	2902	1134	87	1681	87	1221	2902	1.14991	170	-964		9	m5C
chr1	98760276	98760277	ENST00000306121.8	.	+	1512	TATTCCAGG	55	0.867925	0.99995	protein_coding	SNX7	ENSG00000162627.17	1736	1356	11	369	11	1367	1736	2.39295	1501	145	223		m5C
chr4	98880936	98880937	ENST00000450253.7	.	-	765	GTGGACTGC	90	0.802326	1	protein_coding	EIF4E	ENSG00000151247.13	2427	654	21	1752	21	675	2427	2.05137	744	90	205		m6A
chr4	99061244	99061245	ENST00000296411.11	.	+	1121	TGGTCACAG	25	1	0.999989	protein_coding	METAP1	ENSG00000164024.12	2686	1161	33	1492	33	1194	2686	1.93712	1088	-73	91		m5C
chr4	99061246	99061247	ENST00000296411.11	.	+	1123	GTCACAGAC	21	1	0.999991	protein_coding	METAP1	ENSG00000164024.12	2686	1161	33	1492	33	1194	2686	1.93885	1090	-71	93		m5C
chr4	99061439	99061440	ENST00000296411.11	.	+	1316	AAGGACTAC	43	0.72973	0.999912	protein_coding	METAP1	ENSG00000164024.12	2686	1161	33	1492	33	1194	2686	2.08177	1283	122	286		m6A
chr4	99061953	99061954	ENST00000296411.11	.	+	1830	GTGGACTCT	47	0.369565	0.999985	protein_coding	METAP1	ENSG00000164024.12	2686	1161	33	1492	33	1194	2686	2.42627	1797	636	800		m6A
chr9	99152803	99152804	ENST00000374994.9	.	+	5103	TTGGACATG	28	0.481481	0.999988	protein_coding	TGFBR1	ENSG00000106799.13	6492	1512	93	4887	93	1605	6492	2.71578	5010	3498	3624		m6A
chr9	99152873	99152874	ENST00000374994.9	.	+	5173	CTGGACTTC	23	0.304348	0.999958	protein_coding	TGFBR1	ENSG00000106799.13	6492	1512	93	4887	93	1605	6492	2.7301	5080	3568	3694		m6A
chr13	99385761	99385762	ENST00000403766.8	.	+	1516	ATGGACTTT	38	0.657895	0.999979	protein_coding	UBAC2	ENSG00000134882.16	2259	1035	55	1169	55	1090	2259	2.36441	1461	426	534		m6A
chr13	99385762	99385763	ENST00000403766.8	.	+	1517	TGGACTTTT	38	0.757576	0.999973	protein_coding	UBAC2	ENSG00000134882.16	2259	1035	55	1169	55	1090	2259	2.36527	1462	427	535		m5C
chr13	99385854	99385855	ENST00000403766.8	.	+	1609	TGTTCCAGG	30	0.888889	0.99997	protein_coding	UBAC2	ENSG00000134882.16	2259	1035	55	1169	55	1090	2259	2.44397	1554	519	627		m5C
chr10	99397451	99397452	ENST00000370508.7	.	-	1395	GAGACACTT	66	0.854545	0.999995	protein_coding	GOT1	ENSG00000120053.12	1978	1242	59	677	59	1301	1978	2.13885	1336	94	234		m5C
chr10	99397452	99397453	ENST00000370508.7	.	-	1394	AGAGACACT	72	0.716418	0.99996	protein_coding	GOT1	ENSG00000120053.12	1978	1242	59	677	59	1301	1978	2.13737	1335	93	233		m6A
chr14	99398273	99398274	ENST00000331768.10	.	-	2329	GGGACTTGG	35	0.933333	0.999994	protein_coding	SETD3	ENSG00000183576.13	2856	1785	140	931	140	1925	2856	2.43394	2189	404	851		m5C
chr14	99398274	99398275	ENST00000331768.10	.	-	2328	CGGGACTTG	33	0.709677	0.999989	protein_coding	SETD3	ENSG00000183576.13	2856	1785	140	931	140	1925	2856	2.43287	2188	403	850		m6A
chr14	99398916	99398917	ENST00000331768.10	.	-	1686	GGGGACTCG	30	0.5	0.999966	protein_coding	SETD3	ENSG00000183576.13	2856	1785	140	931	140	1925	2856	1.86611	1546	-239	208		m6A
chr2	99399507	99399508	ENST00000289371.11	.	+	3922	TTGGACACT	40	0.631579	0.999994	protein_coding	EIF5B	ENSG00000158417.11	5741	3663	166	1912	166	3829	5741	2.04864	3756	93	201		m6A
chr2	99399507	99399508	ENST00000617677.1	.	+	3940	TTGGACACT	28	0.571429	0.999977	protein_coding	EIF5B	ENSG00000158417.11	4698	3663	184	851	184	3847	4698	2.10928	3756	93	201		m6A
chr2	99399508	99399509	ENST00000289371.11	.	+	3923	TGGACACTG	39	0.909091	0.999979	protein_coding	EIF5B	ENSG00000158417.11	5741	3663	166	1912	166	3829	5741	2.04916	3757	94	202		m5C
chr2	99399508	99399509	ENST00000617677.1	.	+	3941	TGGACACTG	28	0.954545	0.999988	protein_coding	EIF5B	ENSG00000158417.11	4698	3663	184	851	184	3847	4698	2.11046	3757	94	202		m5C
chr7	99419280	99419281	ENST00000292478.9	.	-	2921	AGGGACACA	25	0.913043	0.999996	protein_coding	PTCD1	ENSG00000106246.18	5464	2103	133	3228	133	2236	5464	2.21221	2788	685	868		m6A
chr7	99419624	99419625	ENST00000292478.9	.	-	2577	AGAGACGTG	27	0.740741	0.999989	protein_coding	PTCD1	ENSG00000106246.18	5464	2103	133	3228	133	2236	5464	2.10564	2444	341	524		m6A
chr7	99419626	99419627	ENST00000292478.9	.	-	2575	GAAGAGACG	27	0.826087	0.999914	protein_coding	PTCD1	ENSG00000106246.18	5464	2103	133	3228	133	2236	5464	2.10502	2442	339	522		m6A
chr7	99419825	99419826	ENST00000292478.9	.	-	2376	GAGGACACA	26	0.652174	0.99995	protein_coding	PTCD1	ENSG00000106246.18	5464	2103	133	3228	133	2236	5464	2.04337	2243	140	323		m6A
chr7	99456753	99456754	ENST00000292476.10	.	+	1203	TGGGACTCC	25	0.391304	0.999957	protein_coding	CPSF4	ENSG00000160917.15	1823	810	140	873	140	950	1823	2.28981	1063	253	322		m6A
chr14	99502871	99502872	ENST00000389879.9	.	+	1021	CCATCCCAG	35	0.971429	0.999998	protein_coding	CCNK	ENSG00000090061.17	3524	1743	123	1658	123	1866	3524	1.5152	898	-845	153	113	m5C
chr14	99510453	99510454	ENST00000389879.9	.	+	1537	CTGCCCTAC	38	0.90625	0.999984	protein_coding	CCNK	ENSG00000090061.17	3524	1743	123	1658	123	1866	3524	1.81124	1414	-329	297		m5C
chr14	99512250	99512251	ENST00000380243.9	.	-	4502	CCTTCCTGC	27	0.84	0.999986	protein_coding	CCDC85C	ENSG00000205476.9	16564	1260	248	15056	248	1508	16564	2.19886	4254	2994	3084		m5C
chr13	99562760	99562761	ENST00000642475.1	.	+	3284	GAAGAAGTC	46	0.954545	0.999939	protein_coding	TM9SF2	ENSG00000125304.10	3858	1992	1290	576	1290	3282	3858	2.00347	1994	2	70		m6A
chr10	99610582	99610583	ENST00000370495.6	.	-	1464	CTAGACTGT	34	0.482759	0.999937	protein_coding	SLC25A28	ENSG00000155287.11	1526	1095	104	327	104	1199	1526	2.8104	1360	265	783		m6A
chr10	99610696	99610697	ENST00000370495.6	.	-	1350	GTTCCTGCC	33	0.83871	0.999972	protein_coding	SLC25A28	ENSG00000155287.11	1526	1095	104	327	104	1199	1526	2.46177	1246	151	669		m5C
chr10	99610697	99610698	ENST00000370495.6	.	-	1349	AGTTCCTGC	33	0.862069	0.999986	protein_coding	SLC25A28	ENSG00000155287.11	1526	1095	104	327	104	1199	1526	2.45872	1245	150	668		m5C
chr10	99611095	99611096	ENST00000370495.6	.	-	951	CTGGACGTT	28	0.692308	0.999989	protein_coding	SLC25A28	ENSG00000155287.11	1526	1095	104	327	104	1199	1526	1.77352	847	-248	270		m6A
chr10	99611314	99611315	ENST00000370495.6	.	-	732	ACAGACTGT	25	0.782609	0.99995	protein_coding	SLC25A28	ENSG00000155287.11	1526	1095	104	327	104	1199	1526	1.57352	628	-467	51		m6A
chr10	99613742	99613743	ENST00000370495.6	.	-	576	AAGACATTG	30	0.84	0.999976	protein_coding	SLC25A28	ENSG00000155287.11	1526	1095	104	327	104	1199	1526	1.43105	472	-623	181	48	m5C
chr10	99613743	99613744	ENST00000370495.6	.	-	575	AAAGACATT	29	0.703704	0.999979	protein_coding	SLC25A28	ENSG00000155287.11	1526	1095	104	327	104	1199	1526	1.43014	471	-624	180	49	m6A
chr10	99613745	99613746	ENST00000370495.6	.	-	573	AAAAAGACA	31	0.863636	0.999939	protein_coding	SLC25A28	ENSG00000155287.11	1526	1095	104	327	104	1199	1526	1.42831	469	-626	178	51	m6A
chr10	99714561	99714562	ENST00000016171.6	.	-	1335	TGGGACTGT	20	0.578947	0.999991	protein_coding	COX15	ENSG00000014919.13	5030	1233	78	3719	78	1311	5030	2.00645	1257	24	156		m6A
chr4	99948386	99948387	ENST00000511319.5	.	-	986	GTGGACTGT	118	0.324324	0.999916	retained_intron	H2AZ1	ENSG00000164032.12	1254	0	0	0	0	0	0	inf	986	986	136		m6A
chr4	99948386	99948387	ENST00000511348.1	.	-	1541	GTGGACTGT	33	0.387097	0.999969	retained_intron	H2AZ1	ENSG00000164032.12	1843	0	0	0	0	0	0	inf	1541	1541	1353		m6A
chr4	99948386	99948387	ENST00000651623.1	.	-	568	GTGGACTGT	173	0.490909	0.999952	protein_coding	H2AZ1	ENSG00000164032.12	868	384	110	374	110	494	868	2.19786	458	74	136		m6A
chr13	99986301	99986302	ENST00000376335.8	.	+	2499	ATAGACTGG	22	0.526316	0.99999	protein_coding	ZIC2	ENSG00000043355.12	2963	1599	281	1083	281	1880	2963	2.57156	2218	619	979		m6A
chr7	100095958	100095959	ENST00000489841.5	.	-	1560	TTGCCAAGG	42	1	0.999918	retained_intron	MCM7	ENSG00000166508.18	2515	0	0	0	0	0	0	inf	1560	1560	208	186	m5C
chr7	100097921	100097922	ENST00000489841.5	.	-	1047	TGGAAGCCC	20	1	0.999976	retained_intron	MCM7	ENSG00000166508.18	2515	0	0	0	0	0	0	inf	1047	1047	26	89	m6A
chr7	100097922	100097923	ENST00000489841.5	.	-	1046	CTGGAAGCC	22	1	0.999962	retained_intron	MCM7	ENSG00000166508.18	2515	0	0	0	0	0	0	inf	1046	1046	25	90	m6A
chr9	100098856	100098857	ENST00000262455.7	.	-	143	GTCACGGAC	52	1	0.999957	protein_coding	ERP44	ENSG00000023318.8	4808	1221	160	3427	160	1381	4808	0.89375	-17	-1238		74	m5C
chr9	100098858	100098859	ENST00000262455.7	.	-	141	CTGTCACGG	56	1	0.999998	protein_coding	ERP44	ENSG00000023318.8	4808	1221	160	3427	160	1381	4808	0.88125	-19	-1240		76	m5C
chr7	100101379	100101380	ENST00000303887.10	.	-	17	CGGCCACAG	23	0.947368	0.99998	protein_coding	MCM7	ENSG00000166508.18	2467	2160	103	204	103	2263	2467	0.165049	-86	-2246		117	m5C
chr7	100107301	100107302	ENST00000421980.5	.	-	2452	AGGGACTCC	25	0.52	0.999983	nonsense_mediated_decay	TAF6	ENSG00000106290.15	2685	345	539	1801	539	884	2685	2.87063	1913	1568	321		m6A
chr7	100107301	100107302	ENST00000453269.7	.	-	2191	AGGGACTCC	29	0.678571	0.999989	protein_coding	TAF6	ENSG00000106290.15	2424	2034	214	176	214	2248	2424	1.97198	1977	-57	321		m6A
chr7	100110008	100110009	ENST00000453269.7	.	-	1436	CTGGACGGC	26	0.727273	0.999944	protein_coding	TAF6	ENSG00000106290.15	2424	2034	214	176	214	2248	2424	1.60079	1222	-812	64	62	m6A
chr7	100111978	100111979	ENST00000453269.7	.	-	954	TTGCCACGG	27	0.958333	0.999992	protein_coding	TAF6	ENSG00000106290.15	2424	2034	214	176	214	2248	2424	1.36382	740	-1294	20	58	m5C
chr10	100150833	100150834	ENST00000421367.7	.	-	2746	GTGGACCCT	43	0.261905	0.999987	protein_coding	ERLIN1	ENSG00000107566.14	3487	1047	403	2037	403	1450	3487	2.63623	2343	1296	1518		m6A
chr10	100151304	100151305	ENST00000421367.7	.	-	2275	GCCACAGCC	40	0.974359	0.999986	protein_coding	ERLIN1	ENSG00000107566.14	3487	1047	403	2037	403	1450	3487	2.40501	1872	825	1047		m5C
chr10	100151527	100151528	ENST00000421367.7	.	-	2052	AGGGACCTG	38	0.555556	0.999988	protein_coding	ERLIN1	ENSG00000107566.14	3487	1047	403	2037	403	1450	3487	2.29553	1649	602	824		m6A
chr10	100151635	100151636	ENST00000421367.7	.	-	1944	AGATCCAGG	34	0.733333	0.99998	protein_coding	ERLIN1	ENSG00000107566.14	3487	1047	403	2037	403	1450	3487	2.24251	1541	494	716		m5C
chr10	100152058	100152059	ENST00000421367.7	.	-	1521	ACGGACTCT	28	0.964286	0.999999	protein_coding	ERLIN1	ENSG00000107566.14	3487	1047	403	2037	403	1450	3487	2.03486	1118	71	293		m6A
chr10	100152216	100152217	ENST00000421367.7	.	-	1363	TAGGACTGG	27	0.913043	0.999968	protein_coding	ERLIN1	ENSG00000107566.14	3487	1047	403	2037	403	1450	3487	1.91691	960	-87	135		m6A
chr10	100152251	100152252	ENST00000421367.7	.	-	1328	GTGGACTCC	28	0.964286	0.999966	protein_coding	ERLIN1	ENSG00000107566.14	3487	1047	403	2037	403	1450	3487	1.88348	925	-122	100		m6A
chr7	100154180	100154181	ENST00000341942.9	.	+	582	TAATAAACA	40	0.263158	0.999946	protein_coding	LAMTOR4	ENSG00000188186.10	605	300	66	239	66	366	605	2.90377	516	216	314		m6A
chr7	100154182	100154183	ENST00000341942.9	.	+	584	ATAAACATG	51	0.431818	0.999932	protein_coding	LAMTOR4	ENSG00000188186.10	605	300	66	239	66	366	605	2.91213	518	218	316		m6A
chr10	100275175	100275176	ENST00000370372.7	.	-	735	CTGGACTTA	25	0.631579	0.999909	protein_coding	BLOC1S2	ENSG00000196072.12	2619	429	21	2169	21	450	2619	2.1314	714	285	317		m6A
chr10	100275203	100275204	ENST00000370372.7	.	-	707	AGAGACTCT	46	0.883721	0.999968	protein_coding	BLOC1S2	ENSG00000196072.12	2619	429	21	2169	21	450	2619	2.11849	686	257	289		m6A
chr14	100277729	100277730	ENST00000262238.10	.	+	1475	AGGGACATG	82	0.873418	0.999998	protein_coding	YY1	ENSG00000100811.14	6534	1245	101	5188	101	1346	6534	2.02487	1374	129	312		m6A
chr14	100277889	100277890	ENST00000262238.10	.	+	1635	AAAGACAAT	98	0.452632	0.999917	protein_coding	YY1	ENSG00000100811.14	6534	1245	101	5188	101	1346	6534	2.05571	1534	289	472		m6A
chr14	100277921	100277922	ENST00000262238.10	.	+	1667	TGGGACTTC	96	0.879121	1	protein_coding	YY1	ENSG00000100811.14	6534	1245	101	5188	101	1346	6534	2.06187	1566	321	504		m6A
chr14	100277922	100277923	ENST00000262238.10	.	+	1668	GGGACTTCT	98	0.912088	0.999998	protein_coding	YY1	ENSG00000100811.14	6534	1245	101	5188	101	1346	6534	2.06207	1567	322	505		m5C
chr14	100334633	100334634	ENST00000358655.8	.	-	1633	AGAGAAGTC	41	0.588235	0.999944	protein_coding	WARS1	ENSG00000140105.18	2466	1293	100	1073	100	1393	2466	2.22367	1533	240	402		m6A
chr14	100334633	100334634	ENST00000392882.7	.	-	1794	AGAGAAGTC	88	0.631579	0.999938	protein_coding	WARS1	ENSG00000140105.18	2639	1416	138	1085	138	1554	2639	2.2212	1656	240	402		m6A
chr3	100365497	100365498	ENST00000284320.6	.	-	2032	AAAGACACT	61	0.213115	0.999973	protein_coding	TOMM70	ENSG00000154174.8	4100	1827	140	2133	140	1967	4100	2.03047	1892	65	219		m6A
chr3	100365546	100365547	ENST00000284320.6	.	-	1983	GCAGACTGA	55	0.520833	0.999943	protein_coding	TOMM70	ENSG00000154174.8	4100	1827	140	2133	140	1967	4100	2.0075	1843	16	170		m6A
chr3	100365611	100365612	ENST00000284320.6	.	-	1918	ATGCCCAGA	27	0.956522	0.999989	protein_coding	TOMM70	ENSG00000154174.8	4100	1827	140	2133	140	1967	4100	1.97318	1778	-49	105		m5C
chr3	100381689	100381690	ENST00000284320.6	.	-	948	ATTTCCCAG	42	0.894737	0.999975	protein_coding	TOMM70	ENSG00000154174.8	4100	1827	140	2133	140	1967	4100	1.44226	808	-1019	73	76	m5C
chr7	100430544	100430545	ENST00000310512.4	.	+	714	TCGGACTGT	43	0.883721	0.999997	protein_coding	MEPCE	ENSG00000146834.14	2822	2070	188	564	188	2258	2822	1.25411	526	-1544		1145	m6A
chr7	100430545	100430546	ENST00000310512.4	.	+	715	CGGACTGTG	43	0.906977	0.999994	protein_coding	MEPCE	ENSG00000146834.14	2822	2070	188	564	188	2258	2822	1.25459	527	-1543		1144	m5C
chr7	100430789	100430790	ENST00000310512.4	.	+	959	CAAGACTGG	41	0.371429	0.999904	protein_coding	MEPCE	ENSG00000146834.14	2822	2070	188	564	188	2258	2822	1.37246	771	-1299		900	m6A
chr7	100430861	100430862	ENST00000310512.4	.	+	1031	GAGTCACCC	50	0.510204	0.999927	protein_coding	MEPCE	ENSG00000146834.14	2822	2070	188	564	188	2258	2822	1.40725	843	-1227		828	m5C
chr7	100430949	100430950	ENST00000310512.4	.	+	1119	CGGGATGCC	23	0.909091	0.999953	protein_coding	MEPCE	ENSG00000146834.14	2822	2070	188	564	188	2258	2822	1.44976	931	-1139		740	m6A
chr7	100431119	100431120	ENST00000310512.4	.	+	1289	CAGGACTTC	35	0.939394	0.999994	protein_coding	MEPCE	ENSG00000146834.14	2822	2070	188	564	188	2258	2822	1.53188	1101	-969		570	m6A
chr7	100431354	100431355	ENST00000310512.4	.	+	1524	CGGGACGTC	53	0.392157	0.999981	protein_coding	MEPCE	ENSG00000146834.14	2822	2070	188	564	188	2258	2822	1.64541	1336	-734		335	m6A
chr7	100433808	100433809	ENST00000310512.4	.	+	2512	ATGGACTGT	87	0.925926	1	protein_coding	MEPCE	ENSG00000146834.14	2822	2070	188	564	188	2258	2822	2.45035	2324	254	307		m6A
chr7	100433808	100433809	ENST00000414441.5	.	+	1952	ATGGACTGT	28	0.814815	0.999997	protein_coding	MEPCE	ENSG00000146834.14	2261	663	1035	563	1035	1698	2261	2.45115	917	254	307		m6A
chr7	100433809	100433810	ENST00000310512.4	.	+	2513	TGGACTGTT	89	0.940476	0.99994	protein_coding	MEPCE	ENSG00000146834.14	2822	2070	188	564	188	2258	2822	2.45213	2325	255	308		m5C
chr7	100433957	100433958	ENST00000414441.5	.	+	2101	GTGGACCAT	30	0.275862	0.999947	protein_coding	MEPCE	ENSG00000146834.14	2261	663	1035	563	1035	1698	2261	2.71581	1066	403	456		m6A
chr7	100435730	100435731	ENST00000292330.3	.	-	610	CGGGACCTG	38	0.216216	0.999901	protein_coding	PPP1R35	ENSG00000160813.7	963	762	123	78	123	885	963	1.63911	487	-275	36	101	m6A
chr7	100436246	100436247	ENST00000292330.3	.	-	250	CTGGACTTG	37	0.416667	0.999985	protein_coding	PPP1R35	ENSG00000160813.7	963	762	123	78	123	885	963	1.16667	127	-635		107	m6A
chr9	100450965	100450966	ENST00000395067.7	.	+	1111	CCTAAGACT	40	0.947368	0.999986	protein_coding	MSANTD3	ENSG00000066697.15	1880	828	284	768	284	1112	1880	1.99879	827	-1	409		m6A
chr9	100450967	100450968	ENST00000395067.7	.	+	1113	TAAGACTTT	40	0.888889	0.999991	protein_coding	MSANTD3	ENSG00000066697.15	1880	828	284	768	284	1112	1880	2.0013	829	1	411		m6A
chr9	100451026	100451027	ENST00000395067.7	.	+	1172	ATGGACTTG	35	0.9375	0.99999	protein_coding	MSANTD3	ENSG00000066697.15	1880	828	284	768	284	1112	1880	2.07812	888	60	470		m6A
chr9	100451027	100451028	ENST00000395067.7	.	+	1173	TGGACTTGG	35	0.942857	0.999992	protein_coding	MSANTD3	ENSG00000066697.15	1880	828	284	768	284	1112	1880	2.07943	889	61	471		m5C
chr7	100466825	100466826	ENST00000300181.7	.	-	2010	GTCCCCCGG	48	0.5	0.999923	protein_coding	TSC22D4	ENSG00000166925.9	2318	1188	690	440	690	1878	2318	2.3	1320	132	342		m5C
chr7	100466826	100466827	ENST00000300181.7	.	-	2009	GGTCCCCCG	45	0.526316	0.999936	protein_coding	TSC22D4	ENSG00000166925.9	2318	1188	690	440	690	1878	2318	2.29773	1319	131	341		m5C
chr7	100477358	100477359	ENST00000300181.7	.	-	1369	GGGGCCAGG	30	0.76	0.999977	protein_coding	TSC22D4	ENSG00000166925.9	2318	1188	690	440	690	1878	2318	1.57155	679	-509	948	83	m5C
chr10	100548251	100548252	ENST00000299163.7	.	+	1180	CTGGACTCT	21	0.8	0.999997	protein_coding	HIF1AN	ENSG00000166135.14	12927	1050	16	11861	16	1066	12927	2.00961	1164	114	159		m6A
chr7	100673895	100673896	ENST00000303210.9	.	+	156	GCGACCTCC	122	0.965812	0.999997	protein_coding	GNB2	ENSG00000172354.10	1664	1023	273	368	273	1296	1664	0.571429	-117	-1140		28	m5C
chr7	100673896	100673897	ENST00000303210.9	.	+	157	CGACCTCCG	120	0.974359	0.999999	protein_coding	GNB2	ENSG00000172354.10	1664	1023	273	368	273	1296	1664	0.575092	-116	-1139		27	m5C
chr7	100673898	100673899	ENST00000303210.9	.	+	159	ACCTCCGCC	124	0.983471	1	protein_coding	GNB2	ENSG00000172354.10	1664	1023	273	368	273	1296	1664	0.582418	-114	-1137		25	m5C
chr7	100673899	100673900	ENST00000303210.9	.	+	160	CCTCCGCCG	123	0.92437	1	protein_coding	GNB2	ENSG00000172354.10	1664	1023	273	368	273	1296	1664	0.586081	-113	-1136		24	m5C
chr7	100678925	100678926	ENST00000393926.5	.	+	1392	CTGCCCTCC	43	0.916667	0.999932	protein_coding	GNB2	ENSG00000172354.10	1641	1023	245	373	245	1268	1641	2.33244	1147	124	231		m5C
chr8	100703102	100703103	ENST00000676655.1	.	-	2073	ATAGACCCT	85	0.0952381	0.999912	processed_transcript	PABPC1	ENSG00000070756.17	2382	0	0	0	0	0	0	inf	2073	2073	256		m6A
chr8	100703102	100703103	ENST00000677380.1	.	-	2421	ATAGACCCT	92	0.0769231	0.999917	protein_coding	PABPC1	ENSG00000070756.17	2730	1698	466	566	466	2164	2730	2.45406	1955	257	256		m6A
chr3	100748584	100748585	ENST00000240851.9	.	+	1527	AAAGACTCC	39	0.405405	0.999948	protein_coding	TFG	ENSG00000114354.15	1907	1203	271	433	271	1474	1907	2.1224	1256	53	436		m6A
chr7	100866454	100866455	ENST00000354161.8	.	+	2759	CCATCACAG	27	1	0.999996	protein_coding	SLC12A9	ENSG00000146828.18	3315	2745	165	405	165	2910	3315	1.94499	2594	-151	736		m5C
chr10	100986696	100986697	ENST00000318364.12	.	-	588	TGGACTGTT	60	0.965517	0.99993	protein_coding	MRPL43	ENSG00000055950.16	1010	480	72	458	72	552	1010	2.0786	516	36	278		m5C
chr10	100986697	100986698	ENST00000318364.12	.	-	587	TTGGACTGT	62	0.945455	0.999998	protein_coding	MRPL43	ENSG00000055950.16	1010	480	72	458	72	552	1010	2.07642	515	35	277		m6A
chr10	100986762	100986763	ENST00000318364.12	.	-	522	GGATCCTGC	74	0.970588	0.999969	protein_coding	MRPL43	ENSG00000055950.16	1010	480	72	458	72	552	1010	1.9375	450	-30	212		m5C
chr1	100990412	100990413	ENST00000370109.8	.	-	977	TGGACTTTG	33	0.969697	0.999965	protein_coding	DPH5	ENSG00000117543.21	1768	858	125	785	125	983	1768	1.99301	852	-6	218		m5C
chr1	100990413	100990414	ENST00000370109.8	.	-	976	ATGGACTTT	37	0.942857	0.999985	protein_coding	DPH5	ENSG00000117543.21	1768	858	125	785	125	983	1768	1.99184	851	-7	217		m6A
chr1	100990534	100990535	ENST00000370109.8	.	-	855	GTGGACTTG	38	0.444444	0.999993	protein_coding	DPH5	ENSG00000117543.21	1768	858	125	785	125	983	1768	1.85082	730	-128	96		m6A
chr2	101019244	101019245	ENST00000409028.8	.	+	626	AATAAGACT	35	0.75	0.999909	protein_coding	RPL31	ENSG00000071082.11	1110	387	33	690	33	420	1110	2.29855	593	206	247		m6A
chr2	101019246	101019247	ENST00000409028.8	.	+	628	TAAGACTTA	34	0.6875	0.999951	protein_coding	RPL31	ENSG00000071082.11	1110	387	33	690	33	420	1110	2.30145	595	208	249		m6A
chr7	101156605	101156606	ENST00000337619.11	.	+	54	CATGCTATT	41	1	0.999982	protein_coding	AP1S1	ENSG00000106367.15	1226	477	39	710	39	516	1226	1.03145	15	-462	12	167	m5C
chr15	101176860	101176861	ENST00000254190.4	.	-	3527	TTTCCTCTC	29	0.961538	0.999991	protein_coding	CHSY1	ENSG00000131873.7	4662	2409	592	1661	592	3001	4662	2.31668	2935	526	2119		m5C
chr15	101176861	101176862	ENST00000254190.4	.	-	3526	ATTTCCTCT	29	0.964286	0.999995	protein_coding	CHSY1	ENSG00000131873.7	4662	2409	592	1661	592	3001	4662	2.31607	2934	525	2118		m5C
chr7	101224178	101224179	ENST00000305105.3	.	+	716	AAGCCTCGT	110	0.194444	0.999967	protein_coding	ZNHIT1	ENSG00000106400.12	728	465	31	232	31	496	728	2.94828	685	220	242		m5C
chr7	101224178	101224179	ENST00000485387.1	.	+	2886	AAGCCTCGT	44	0.318182	0.999947	retained_intron	ZNHIT1	ENSG00000106400.12	2898	0	0	0	0	0	0	inf	2886	2886	242		m5C
chr15	101274609	101274610	ENST00000526049.6	.	-	457	AAGGAAATG	24	0.652174	0.999952	protein_coding	SELENOS	ENSG00000131871.15	1218	570	68	580	68	638	1218	1.68246	389	-181	71	19	m6A
chr2	101277067	101277068	ENST00000295317.4	.	-	1485	AGAGACTTT	41	0.567568	0.999987	protein_coding	RNF149	ENSG00000163162.9	2953	1203	113	1637	113	1316	2953	2.10324	1372	169	213		m6A
chr2	101277185	101277186	ENST00000295317.4	.	-	1367	AAGGACATT	48	0.568182	0.999917	protein_coding	RNF149	ENSG00000163162.9	2953	1203	113	1637	113	1316	2953	2.03115	1254	51	95		m6A
chr16	89717595	89717596	ENST00000562866.1	.	+	1183	ATAGACTCC	49	0.938776	0.999999	lncRNA	VPS9D1-AS1	ENSG00000261373.1	1753	0	0	0	0	0	0	inf	1183	1183	252		m6A
chr16	89717710	89717711	ENST00000562866.1	.	+	1298	TGGGACTTT	61	0.823529	0.999942	lncRNA	VPS9D1-AS1	ENSG00000261373.1	1753	0	0	0	0	0	0	inf	1298	1298	367		m6A
chr15	92886231	92886232	ENST00000557682.6	.	+	613	TGGGAAAGT	32	1	0.999961	lncRNA	CHASERR	ENSG00000272888.7	2683	0	0	0	0	0	0	inf	613	613	63	23	m6A
chr15	92897950	92897951	ENST00000557682.6	.	+	932	GTGGACATT	49	0.8	0.999996	lncRNA	CHASERR	ENSG00000272888.7	2683	0	0	0	0	0	0	inf	932	932	227		m6A
chrX	101346382	101346383	ENST00000372902.4	.	-	487	TGGGACATC	20	0.842105	0.999987	protein_coding	TIMM8A	ENSG00000126953.8	1210	294	78	838	78	372	1210	2.13723	409	115	277		m6A
chr9	101390284	101390285	ENST00000374865.5	.	-	683	CGGACTTTC	58	0.912281	0.999997	protein_coding	MRPL50	ENSG00000136897.8	3336	477	26	2833	26	503	3336	2.06354	657	180	565		m5C
chr9	101390285	101390286	ENST00000374865.5	.	-	682	ACGGACTTT	57	0.865385	0.99999	protein_coding	MRPL50	ENSG00000136897.8	3336	477	26	2833	26	503	3336	2.06318	656	179	564		m6A
chr9	101390296	101390297	ENST00000374865.5	.	-	671	ATGGACAAA	45	0.795455	0.999945	protein_coding	MRPL50	ENSG00000136897.8	3336	477	26	2833	26	503	3336	2.0593	645	168	553		m6A
chrX	101412338	101412339	ENST00000316594.6	.	+	501	GAGGACTCC	26	0.615385	0.999996	protein_coding	HNRNPH2	ENSG00000126945.9	2296	1350	151	795	151	1501	2296	1.25926	350	-1000	403		m6A
chrX	101412424	101412425	ENST00000316594.6	.	+	587	GTGGACTTT	28	1	0.999994	protein_coding	HNRNPH2	ENSG00000126945.9	2296	1350	151	795	151	1501	2296	1.32296	436	-914	489		m6A
chrX	101412425	101412426	ENST00000316594.6	.	+	588	TGGACTTTC	27	1	0.999962	protein_coding	HNRNPH2	ENSG00000126945.9	2296	1350	151	795	151	1501	2296	1.3237	437	-913	490		m5C
chr9	101562600	101562601	ENST00000389120.8	.	+	3194	AAGGACTGG	27	0.84	0.999953	protein_coding	RNF20	ENSG00000155827.12	3938	2928	88	922	88	3016	3938	2.19306	3106	178	355		m6A
chr3	101565386	101565387	ENST00000309922.7	.	+	753	TTGGACAAC	36	0.971429	0.999992	protein_coding	TRMT10C	ENSG00000174173.7	1813	1212	148	453	148	1360	1813	1.49917	605	-607	617		m6A
chr3	101565580	101565581	ENST00000309922.7	.	+	947	TGGGACAAA	42	0.594595	0.99997	protein_coding	TRMT10C	ENSG00000174173.7	1813	1212	148	453	148	1360	1813	1.65924	799	-413	811		m6A
chr3	101565987	101565988	ENST00000309922.7	.	+	1354	AAAGACTTA	72	0.907692	0.99995	protein_coding	TRMT10C	ENSG00000174173.7	1813	1212	148	453	148	1360	1813	1.99505	1206	-6	1218		m6A
chr3	101565988	101565989	ENST00000309922.7	.	+	1355	AAGACTTAA	74	0.942857	0.999908	protein_coding	TRMT10C	ENSG00000174173.7	1813	1212	148	453	148	1360	1813	1.99587	1207	-5	1219		m5C
chr3	101593992	101593993	ENST00000469941.5	.	+	1583	TAGTCACAG	28	0.888889	0.999991	protein_coding	PCNP	ENSG00000081154.12	2028	168	176	1684	176	344	2028	2.73575	1407	1239	1366		m5C
chr12	101922465	101922466	ENST00000258534.13	.	+	2132	ATGCCAAGG	37	0.59375	0.999945	protein_coding	DRAM1	ENSG00000136048.14	3279	717	210	2352	210	927	3279	2.51233	1922	1205	1250		m5C
chr12	101923315	101923316	ENST00000258534.13	.	+	2982	GCAGACTTT	48	0.311111	0.999951	protein_coding	DRAM1	ENSG00000136048.14	3279	717	210	2352	210	927	3279	2.87372	2772	2055	2100		m6A
chr12	101923564	101923565	ENST00000258534.13	.	+	3231	TGGGATTTA	42	0.727273	0.999962	protein_coding	DRAM1	ENSG00000136048.14	3279	717	210	2352	210	927	3279	2.97959	3021	2304	2349		m6A
chr10	102067601	102067602	ENST00000299238.7	.	+	2253	GAGGACATA	21	0.714286	0.999954	protein_coding	HPS6	ENSG00000166189.8	2688	2328	126	234	126	2454	2688	1.91366	2127	-201			m6A
chr10	102067749	102067750	ENST00000299238.7	.	+	2401	GAGGACATC	26	0.75	0.999996	protein_coding	HPS6	ENSG00000166189.8	2688	2328	126	234	126	2454	2688	1.97723	2275	-53			m6A
chr10	102067761	102067762	ENST00000299238.7	.	+	2413	TGGGACCCC	28	0.307692	0.999987	protein_coding	HPS6	ENSG00000166189.8	2688	2328	126	234	126	2454	2688	1.98239	2287	-41			m6A
chr10	102067794	102067795	ENST00000299238.7	.	+	2446	CGGGACCTA	28	0.64	0.999929	protein_coding	HPS6	ENSG00000166189.8	2688	2328	126	234	126	2454	2688	1.99656	2320	-8			m6A
chr10	102067849	102067850	ENST00000299238.7	.	+	2501	TGGGACTGG	30	1	0.999985	protein_coding	HPS6	ENSG00000166189.8	2688	2328	126	234	126	2454	2688	2.20085	2375	47			m6A
chr10	102067850	102067851	ENST00000299238.7	.	+	2502	GGGACTGGA	30	1	0.999999	protein_coding	HPS6	ENSG00000166189.8	2688	2328	126	234	126	2454	2688	2.20513	2376	48			m5C
chr10	102067957	102067958	ENST00000299238.7	.	+	2609	ATGGACCTG	21	0.47619	0.999988	protein_coding	HPS6	ENSG00000166189.8	2688	2328	126	234	126	2454	2688	2.66239	2483	155			m6A
chr14	102085847	102085848	ENST00000216281.13	.	-	497	TGAGAAAGT	202	0.944751	0.999941	protein_coding	HSP90AA1	ENSG00000080824.19	3228	2199	59	970	59	2258	3228	1.19918	438	-1761	276	91	m6A
chr10	102147162	102147163	ENST00000278070.7	.	+	4199	TAGGACTCC	33	0.75	0.99999	protein_coding	PPRC1	ENSG00000148840.11	5328	4995	29	304	29	5024	5328	1.83483	4170	-825	491	230	m6A
chr10	102147355	102147356	ENST00000278070.7	.	+	4392	CGGTCCAGG	32	0.821429	0.999987	protein_coding	PPRC1	ENSG00000148840.11	5328	4995	29	304	29	5024	5328	1.87347	4363	-632	684	37	m5C
chr10	102157194	102157195	ENST00000605788.6	.	+	204	CTGCCAAGG	27	0.913043	0.999982	protein_coding	NOLC1	ENSG00000166197.17	3723	2100	22	1601	22	2122	3723	1.08667	182	-1918	6	134	m5C
chr10	102159457	102159458	ENST00000605788.6	.	+	770	GTGGCCAAG	34	0.96	0.999947	protein_coding	NOLC1	ENSG00000166197.17	3723	2100	22	1601	22	2122	3723	1.35619	748	-1352	25	111	m5C
chr10	102159458	102159459	ENST00000605788.6	.	+	771	TGGCCAAGG	33	0.958333	0.999976	protein_coding	NOLC1	ENSG00000166197.17	3723	2100	22	1601	22	2122	3723	1.35667	749	-1351	26	110	m5C
chr10	102162397	102162398	ENST00000405356.5	.	+	2493	TAAGACTTT	34	0.515152	0.999979	protein_coding	NOLC1	ENSG00000166197.17	3967	2130	235	1602	235	2365	3967	2.0799	2258	128	287		m6A
chr10	102162397	102162398	ENST00000605788.6	.	+	2250	TAAGACTTT	61	0.3	0.999908	protein_coding	NOLC1	ENSG00000166197.17	3723	2100	22	1601	22	2122	3723	2.07995	2228	128	287		m6A
chr4	102262775	102262776	ENST00000356736.5	.	-	2041	TTAGATATC	33	0.766667	0.999985	protein_coding	SLC39A8	ENSG00000138821.14	3152	1383	391	1378	391	1774	3152	2.19376	1650	267	417		m6A
chr4	102262775	102262776	ENST00000394833.6	.	-	2127	TTAGATATC	31	1	0.999988	protein_coding	SLC39A8	ENSG00000138821.14	3238	1383	477	1378	477	1860	3238	2.19376	1650	267	417		m6A
chr4	102307577	102307578	ENST00000394833.6	.	-	886	GTGACGATT	22	0.5	0.999911	protein_coding	SLC39A8	ENSG00000138821.14	3238	1383	477	1378	477	1860	3238	1.29573	409	-974	27	143	m5C
chr10	102423020	102423021	ENST00000369956.8	.	+	1224	CTGGACTGT	29	0.642857	0.999984	protein_coding	FBXL15	ENSG00000107872.14	1340	903	294	143	294	1197	1340	2.18881	930	27	217		m6A
chr7	102473444	102473445	ENST00000292614.9	.	-	604	GTGGACTTG	22	0.857143	0.999991	protein_coding	POLR2J	ENSG00000005075.15	932	354	47	531	47	401	932	2.3823	557	203	239		m6A
chr10	102479357	102479358	ENST00000369905.9	.	-	2700	GCGGACTGC	71	0.235294	0.999911	protein_coding	ACTR1A	ENSG00000138107.13	2830	1131	65	1634	65	1196	2830	2.92044	2635	1504	1607		m6A
chr10	102480141	102480142	ENST00000369905.9	.	-	1916	GTTCCAGGA	28	1	0.99998	protein_coding	ACTR1A	ENSG00000138107.13	2830	1131	65	1634	65	1196	2830	2.44064	1851	720	823		m5C
chr10	102480142	102480143	ENST00000369905.9	.	-	1915	GGTTCCAGG	29	0.96	0.999986	protein_coding	ACTR1A	ENSG00000138107.13	2830	1131	65	1634	65	1196	2830	2.44002	1850	719	822		m5C
chr10	102480395	102480396	ENST00000369905.9	.	-	1662	GAGGACTGG	42	0.5	0.999943	protein_coding	ACTR1A	ENSG00000138107.13	2830	1131	65	1634	65	1196	2830	2.28519	1597	466	569		m6A
chr4	102617052	102617053	ENST00000226574.9	.	+	3805	AAAAAAAAA	28	0.92	0.999952	protein_coding	NFKB1	ENSG00000109320.13	4055	2910	437	708	437	3347	4055	2.64689	3368	458	619		m6A
chr4	102617052	102617053	ENST00000652569.1	.	+	3344	AAAAAAAAA	21	1	0.999977	nonsense_mediated_decay	NFKB1	ENSG00000109320.13	3594	760	0	2834	0	760	3594	2.91179	3344	2584	619		m6A
chr8	102651311	102651312	ENST00000285407.11	.	-	1143	CCAGACTCT	27	0.92	0.999963	protein_coding	KLF10	ENSG00000155090.15	2915	1443	124	1348	124	1567	2915	1.70617	1019	-424	749	164	m6A
chr14	102933831	102933832	ENST00000361246.7	.	-	5391	CGGACTCCA	20	0.7	0.999989	protein_coding	CDC42BPB	ENSG00000198752.11	6844	5136	376	1332	376	5512	6844	1.97644	5015	-121	11		m5C
chr14	102933832	102933833	ENST00000361246.7	.	-	5390	TCGGACTCC	21	0.65	0.999997	protein_coding	CDC42BPB	ENSG00000198752.11	6844	5136	376	1332	376	5512	6844	1.97625	5014	-122	10		m6A
chr7	103098711	103098712	ENST00000323716.8	.	+	1323	TTGGACTAT	25	0.52	0.999991	protein_coding	ARMC10	ENSG00000170632.14	2371	1032	133	1206	133	1165	2371	2.13101	1190	158	413		m6A
chr7	103098711	103098712	ENST00000441711.6	.	+	1477	TTGGACTAT	25	0.541667	0.99999	protein_coding	ARMC10	ENSG00000170632.14	2524	927	392	1205	392	1319	2524	2.13112	1085	158	413		m6A
chrX	103253666	103253667	ENST00000372685.8	.	-	501	AAGACATTC	35	0.676471	0.999922	protein_coding	TCEAL8	ENSG00000180964.17	1174	354	189	631	189	543	1174	1.88136	312	-42	350		m5C
chrX	103253667	103253668	ENST00000360000.8	.	-	457	AAAGACATT	21	0.75	0.999986	protein_coding	TCEAL8	ENSG00000180964.17	1131	354	146	631	146	500	1131	1.87853	311	-43	349		m6A
chrX	103253667	103253668	ENST00000372685.8	.	-	500	AAAGACATT	34	0.647059	0.999999	protein_coding	TCEAL8	ENSG00000180964.17	1174	354	189	631	189	543	1174	1.87853	311	-43	349		m6A
chrX	103253767	103253768	ENST00000372685.8	.	-	400	TTGGACCCT	27	0.461538	0.999926	protein_coding	TCEAL8	ENSG00000180964.17	1174	354	189	631	189	543	1174	1.59605	211	-143	249		m6A
chr10	103303312	103303313	ENST00000369847.4	.	-	1718	AGAGACTCT	32	0.387097	0.99993	protein_coding	PCGF6	ENSG00000156374.16	2236	1053	74	1109	74	1127	2236	2.53291	1644	591	648		m6A
chr10	103303715	103303716	ENST00000369847.4	.	-	1315	AGAGACTGT	28	0.807692	0.999982	protein_coding	PCGF6	ENSG00000156374.16	2236	1053	74	1109	74	1127	2236	2.16952	1241	188	245		m6A
chr14	103334546	103334547	ENST00000216554.8	.	+	182	TCATCCCAG	38	0.777778	0.999974	protein_coding	EIF5	ENSG00000100664.11	5710	1296	441	3973	441	1737	5710	0.412698	-259	-1555	158	51	m5C
chr14	103342338	103342339	ENST00000558506.1	.	+	3494	TTGGACACA	59	0.301887	0.999902	protein_coding	EIF5	ENSG00000100664.11	4384	1296	912	2176	912	2208	4384	2.59099	2582	1286	1376		m6A
chr8	103420401	103420402	ENST00000297579.9	.	+	941	GTCAATTGC	20	0.95	0.999989	protein_coding	DCAF13	ENSG00000164934.14	2642	1794	277	571	277	2071	2642	1.37012	664	-1130	138	62	m6A
chr10	103445499	103445500	ENST00000369797.8	.	+	5682	AAGGCCAAG	31	0.88	0.999992	protein_coding	PDCD11	ENSG00000148843.15	6477	5616	116	745	116	5732	6477	1.9911	5566	-50	122		m5C
chr10	103445500	103445501	ENST00000369797.8	.	+	5683	AGGCCAAGG	29	0.846154	0.999926	protein_coding	PDCD11	ENSG00000148843.15	6477	5616	116	745	116	5732	6477	1.99127	5567	-49	123		m5C
chr10	103445544	103445545	ENST00000369797.8	.	+	5727	GAGGACTAG	31	0.714286	0.999992	protein_coding	PDCD11	ENSG00000148843.15	6477	5616	116	745	116	5732	6477	1.99911	5611	-5	167		m6A
chr10	103445569	103445570	ENST00000369797.8	.	+	5752	TGGGACACT	27	0.769231	0.999907	protein_coding	PDCD11	ENSG00000148843.15	6477	5616	116	745	116	5732	6477	2.02685	5636	20	192		m6A
chr10	103445570	103445571	ENST00000369797.8	.	+	5753	GGGACACTG	28	0.92	0.999989	protein_coding	PDCD11	ENSG00000148843.15	6477	5616	116	745	116	5732	6477	2.02819	5637	21	193		m5C
chr14	103519897	103519898	ENST00000554282.5	.	-	515	GGCCAGGCC	21	1	0.999942	retained_intron	CKB	ENSG00000166165.13	735	0	0	0	0	0	0	inf	515	515	144		m6A
chr10	103590145	103590146	ENST00000369780.8	.	+	1907	CCCAATTCG	65	0.607143	0.999948	protein_coding	NEURL1	ENSG00000107954.10	4314	1725	409	2180	409	2134	4314	1.86841	1498	-227	12		m6A
chr14	103590773	103590774	ENST00000674165.1	.	+	1108	GACGCTTGA	22	1	0.999988	protein_coding	COA8	ENSG00000256053.9	2506	621	0	1885	0	621	2506	2.25836	1108	487	593		m5C
chr14	103590845	103590846	ENST00000409074.8	.	+	1183	AACGAGACT	20	0.85	0.999915	protein_coding	COA8	ENSG00000256053.9	1234	582	42	610	42	624	1234	2.91639	1141	559	665		m6A
chr14	103590847	103590848	ENST00000674165.1	.	+	1182	CGAGACTCT	22	0.9	0.999997	protein_coding	COA8	ENSG00000256053.9	2506	621	0	1885	0	621	2506	2.29761	1182	561	667		m6A
chrX	103676613	103676614	ENST00000360458.5	.	-	705	GGGACTTAG	75	0.958333	0.999977	protein_coding	MORF4L2	ENSG00000123562.18	1824	867	292	665	292	1159	1824	1.47636	413	-454	437		m5C
chrX	103676613	103676614	ENST00000433176.6	.	-	850	GGGACTTAG	22	1	0.999908	protein_coding	MORF4L2	ENSG00000123562.18	1965	867	437	661	437	1304	1965	1.47636	413	-454	437		m5C
chrX	103676613	103676614	ENST00000441076.7	.	-	749	GGGACTTAG	95	0.967033	0.999993	protein_coding	MORF4L2	ENSG00000123562.18	1866	867	336	663	336	1203	1866	1.47636	413	-454	437		m5C
chrX	103676613	103676614	ENST00000451301.5	.	-	715	GGGACTTAG	28	0.962963	0.999937	protein_coding	MORF4L2	ENSG00000123562.18	1830	867	302	661	302	1169	1830	1.47636	413	-454	437		m5C
chrX	103676614	103676615	ENST00000360458.5	.	-	704	TGGGACTTA	73	0.940299	0.999996	protein_coding	MORF4L2	ENSG00000123562.18	1824	867	292	665	292	1159	1824	1.4752	412	-455	436		m6A
chrX	103676614	103676615	ENST00000433176.6	.	-	849	TGGGACTTA	22	0.904762	0.999997	protein_coding	MORF4L2	ENSG00000123562.18	1965	867	437	661	437	1304	1965	1.4752	412	-455	436		m6A
chrX	103676614	103676615	ENST00000441076.7	.	-	748	TGGGACTTA	90	0.892857	0.999999	protein_coding	MORF4L2	ENSG00000123562.18	1866	867	336	663	336	1203	1866	1.4752	412	-455	436		m6A
chrX	103676614	103676615	ENST00000451301.5	.	-	714	TGGGACTTA	28	0.807692	0.999976	protein_coding	MORF4L2	ENSG00000123562.18	1830	867	302	661	302	1169	1830	1.4752	412	-455	436		m6A
chr12	103934282	103934283	ENST00000299767.10	.	+	844	GACAATTAC	51	1	0.999996	protein_coding	HSP90B1	ENSG00000166598.16	2782	2412	106	264	106	2518	2782	1.30597	738	-1674	327	5	m6A
chr7	104126532	104126533	ENST00000297431.9	.	-	1731	TAGGACTAC	43	0.487179	0.999989	protein_coding	ORC5	ENSG00000164815.11	1924	1308	109	507	109	1417	1924	2.61933	1622	314	360		m6A
chr7	104126650	104126651	ENST00000297431.9	.	-	1613	AGGGACCCT	27	0.259259	0.999953	protein_coding	ORC5	ENSG00000164815.11	1924	1308	109	507	109	1417	1924	2.38659	1504	196	242		m6A
chr7	104126823	104126824	ENST00000297431.9	.	-	1440	ATGGACACT	29	0.535714	0.999997	protein_coding	ORC5	ENSG00000164815.11	1924	1308	109	507	109	1417	1924	2.04536	1331	23	69		m6A
chr14	104180040	104180041	ENST00000315264.7	.	+	5860	TTGGACTTT	31	1	0.999992	protein_coding	KIF26A	ENSG00000066735.15	6714	5232	378	1104	378	5610	6714	2.22645	5482	250	432		m6A
chr14	104180040	104180041	ENST00000423312.7	.	+	6035	TTGGACTTT	34	0.939394	0.999995	protein_coding	KIF26A	ENSG00000066735.15	6889	5649	136	1104	136	5785	6889	2.22645	5899	250	432		m6A
chr14	104180041	104180042	ENST00000315264.7	.	+	5861	TGGACTTTT	31	1	0.999985	protein_coding	KIF26A	ENSG00000066735.15	6714	5232	378	1104	378	5610	6714	2.22736	5483	251	433		m5C
chr14	104180071	104180072	ENST00000315264.7	.	+	5891	ACAGACTTG	27	0.75	0.999991	protein_coding	KIF26A	ENSG00000066735.15	6714	5232	378	1104	378	5610	6714	2.25453	5513	281	463		m6A
chr14	104180071	104180072	ENST00000423312.7	.	+	6066	ACAGACTTG	36	0.542857	0.999985	protein_coding	KIF26A	ENSG00000066735.15	6889	5649	136	1104	136	5785	6889	2.25453	5930	281	463		m6A
chr7	104188261	104188262	ENST00000297431.9	.	-	781	AGAGCTCAG	21	0.8	0.999931	protein_coding	ORC5	ENSG00000164815.11	1924	1308	109	507	109	1417	1924	1.51376	672	-636	119	12	m5C
chr10	104312624	104312625	ENST00000278071.6	.	-	3879	TTAGACTGA	26	0.625	0.999975	protein_coding	ITPRIP	ENSG00000148841.17	6807	1644	453	4710	453	2097	6807	2.37834	3426	1782	3439		m6A
chr10	104312624	104312625	ENST00000337478.3	.	-	3659	TTAGACTGA	39	0.72973	0.999998	protein_coding	ITPRIP	ENSG00000148841.17	6585	1644	233	4708	233	1877	6585	2.3785	3426	1782	3439		m6A
chr10	104312624	104312625	ENST00000358187.2	.	-	3499	TTAGACTGA	21	0.761905	0.999981	protein_coding	ITPRIP	ENSG00000148841.17	3981	1644	73	2264	73	1717	3981	2.7871	3426	1782	3439		m6A
chr10	104312721	104312722	ENST00000337478.3	.	-	3562	ATGGACCCT	24	0.458333	0.999991	protein_coding	ITPRIP	ENSG00000148841.17	6585	1644	233	4708	233	1877	6585	2.3579	3329	1685	3342		m6A
chr10	104313508	104313509	ENST00000278071.6	.	-	2995	AGAGACACA	22	0.8	0.999995	protein_coding	ITPRIP	ENSG00000148841.17	6807	1644	453	4710	453	2097	6807	2.19066	2542	898	2555		m6A
chr10	104313508	104313509	ENST00000337478.3	.	-	2775	AGAGACACA	27	0.88	0.999999	protein_coding	ITPRIP	ENSG00000148841.17	6585	1644	233	4708	233	1877	6585	2.19074	2542	898	2555		m6A
chr10	104313831	104313832	ENST00000337478.3	.	-	2452	AAAGACCTT	26	1	0.999983	protein_coding	ITPRIP	ENSG00000148841.17	6585	1644	233	4708	233	1877	6585	2.12213	2219	575	2232		m6A
chr10	104313833	104313834	ENST00000337478.3	.	-	2450	GAAAAGACC	23	0.956522	0.999967	protein_coding	ITPRIP	ENSG00000148841.17	6585	1644	233	4708	233	1877	6585	2.12171	2217	573	2230		m6A
chr10	104314172	104314173	ENST00000337478.3	.	-	2111	GGGACTGAT	24	1	0.999994	protein_coding	ITPRIP	ENSG00000148841.17	6585	1644	233	4708	233	1877	6585	2.0497	1878	234	1891		m5C
chr10	104314505	104314506	ENST00000337478.3	.	-	1778	TAAGACACT	23	0.5	0.999973	protein_coding	ITPRIP	ENSG00000148841.17	6585	1644	233	4708	233	1877	6585	1.93978	1545	-99	1558		m6A
chr10	104314507	104314508	ENST00000337478.3	.	-	1776	CGTAAGACA	22	0.578947	0.99996	protein_coding	ITPRIP	ENSG00000148841.17	6585	1644	233	4708	233	1877	6585	1.93856	1543	-101	1556		m6A
chr12	104348978	104348979	ENST00000503506.6	.	+	2631	ATGGACTGT	21	0.380952	0.999945	protein_coding	TXNRD1	ENSG00000198431.16	3930	1500	574	1856	574	2074	3930	2.30011	2057	557	626		m6A
chr12	104348978	104348979	ENST00000525566.6	.	+	2531	ATGGACTGT	51	0.346939	0.999935	protein_coding	TXNRD1	ENSG00000198431.16	3860	1950	24	1886	24	1974	3860	2.29533	2507	557	626		m6A
chr14	104704305	104704306	ENST00000398337.8	.	+	1185	GTGGACGCA	26	0.44	0.999991	protein_coding	INF2	ENSG00000203485.14	1689	705	128	856	128	833	1689	2.41121	1057	352	390		m6A
chr14	104714224	104714225	ENST00000330634.11	.	+	3205	CAGGAGATC	57	1	0.999991	protein_coding	INF2	ENSG00000203485.14	7578	3723	143	3712	143	3866	7578	1.82246	3062	-661	22	632	m6A
chr14	104714224	104714225	ENST00000675207.1	.	+	3302	CAGGAGATC	32	1	0.99994	protein_coding	INF2	ENSG00000203485.14	7732	3846	144	3742	144	3990	7732	1.82111	3158	-688	22	632	m6A
chr14	104714226	104714227	ENST00000330634.11	.	+	3207	GGAGATCCC	54	1	0.999998	protein_coding	INF2	ENSG00000203485.14	7578	3723	143	3712	143	3866	7578	1.82299	3064	-659	24	630	m6A
chr14	104714226	104714227	ENST00000675207.1	.	+	3304	GGAGATCCC	33	1	0.999952	protein_coding	INF2	ENSG00000203485.14	7732	3846	144	3742	144	3990	7732	1.82163	3160	-686	24	630	m6A
chr14	104714304	104714305	ENST00000330634.11	.	+	3285	TGGGACCTT	57	0.196429	0.999959	protein_coding	INF2	ENSG00000203485.14	7578	3723	143	3712	143	3866	7578	1.84394	3142	-581	102	552	m6A
chr14	104714304	104714305	ENST00000675207.1	.	+	3382	TGGGACCTT	38	0.162162	0.999956	protein_coding	INF2	ENSG00000203485.14	7732	3846	144	3742	144	3990	7732	1.84191	3238	-608	102	552	m6A
chr14	104714471	104714472	ENST00000675207.1	.	+	3549	GGTGACTCT	42	0.7	0.999902	protein_coding	INF2	ENSG00000203485.14	7732	3846	144	3742	144	3990	7732	1.88534	3405	-441	269	385	m6A
chr14	104714718	104714719	ENST00000330634.11	.	+	3699	CTGGACACA	71	0.308824	0.999961	protein_coding	INF2	ENSG00000203485.14	7578	3723	143	3712	143	3866	7578	1.95514	3556	-167	516	138	m6A
chr14	104714730	104714731	ENST00000330634.11	.	+	3711	CTGGACAAG	56	0.283019	0.999991	protein_coding	INF2	ENSG00000203485.14	7578	3723	143	3712	143	3866	7578	1.95837	3568	-155	528	126	m6A
chr14	104718828	104718829	ENST00000392634.9	.	+	3916	AGAGCCCAG	34	0.633333	0.999979	protein_coding	INF2	ENSG00000203485.14	7623	3750	131	3742	131	3881	7623	2.00935	3785	35	34		m5C
chr14	104719013	104719014	ENST00000330634.11	.	+	4056	CTGGACCGC	74	0.549296	0.999985	protein_coding	INF2	ENSG00000203485.14	7578	3723	143	3712	143	3866	7578	2.05119	3913	190	219		m6A
chr14	104719013	104719014	ENST00000392634.9	.	+	4101	CTGGACCGC	31	0.4	0.999969	protein_coding	INF2	ENSG00000203485.14	7623	3750	131	3742	131	3881	7623	2.05879	3970	220	219		m6A
chr14	104719013	104719014	ENST00000675207.1	.	+	4210	CTGGACCGC	48	0.361702	0.999918	protein_coding	INF2	ENSG00000203485.14	7732	3846	144	3742	144	3990	7732	2.05879	4066	220	219		m6A
chr14	104770054	104770055	ENST00000407796.7	.	-	2072	AAGGACTTC	45	0.627907	0.999971	protein_coding	AKT1	ENSG00000142208.18	2779	1443	344	992	344	1787	2779	2.2873	1728	285	365		m6A
chr14	104770779	104770780	ENST00000407796.7	.	-	1671	TTCACGGCC	41	0.868421	0.999936	protein_coding	AKT1	ENSG00000142208.18	2779	1443	344	992	344	1787	2779	1.91961	1327	-116	67	36	m5C
chr14	105010373	105010374	ENST00000336219.4	.	-	1646	AGGGACCTC	49	0.142857	0.999946	protein_coding	CDCA4	ENSG00000170779.11	2448	726	91	1631	91	817	2448	2.50828	1555	829	1561		m6A
chr14	105011234	105011235	ENST00000336219.4	.	-	785	CTGGACCAC	47	0.191489	0.999964	protein_coding	CDCA4	ENSG00000170779.11	2448	726	91	1631	91	817	2448	1.95592	694	-32	700		m6A
chr14	105011353	105011354	ENST00000336219.4	.	-	666	TGGACACAG	34	0.911765	0.999979	protein_coding	CDCA4	ENSG00000170779.11	2448	726	91	1631	91	817	2448	1.79201	575	-151	581		m5C
chr14	105011354	105011355	ENST00000336219.4	.	-	665	CTGGACACA	35	0.939394	0.999957	protein_coding	CDCA4	ENSG00000170779.11	2448	726	91	1631	91	817	2448	1.79063	574	-152	580		m6A
chr14	105011418	105011419	ENST00000336219.4	.	-	601	GGAGACTAA	42	0.6	0.999951	protein_coding	CDCA4	ENSG00000170779.11	2448	726	91	1631	91	817	2448	1.70248	510	-216	516		m6A
chr14	105011697	105011698	ENST00000336219.4	.	-	322	TGGGACGTG	38	0.588235	0.999984	protein_coding	CDCA4	ENSG00000170779.11	2448	726	91	1631	91	817	2448	1.31818	231	-495	237		m6A
chr14	105011813	105011814	ENST00000336219.4	.	-	206	CTGGACATG	29	0.551724	0.999991	protein_coding	CDCA4	ENSG00000170779.11	2448	726	91	1631	91	817	2448	1.1584	115	-611	121		m6A
chr2	105049313	105049314	ENST00000258455.8	.	+	302	TGGGAGAAG	54	0.782609	0.999984	protein_coding	MRPS9	ENSG00000135972.9	1414	1191	24	199	24	1215	1414	1.23342	278	-913	143	37	m6A
chr14	105250184	105250185	ENST00000392554.8	.	+	1308	CTGGACTTT	23	0.869565	0.999991	protein_coding	BTBD6	ENSG00000184887.14	2217	1617	179	421	179	1796	2217	1.69821	1129	-488	545		m6A
chr14	105250185	105250186	ENST00000392554.8	.	+	1309	TGGACTTTC	22	1	0.999994	protein_coding	BTBD6	ENSG00000184887.14	2217	1617	179	421	179	1796	2217	1.69882	1130	-487	546		m5C
chr14	105250493	105250494	ENST00000392554.8	.	+	1617	CAAGACACC	44	0.181818	0.999982	protein_coding	BTBD6	ENSG00000184887.14	2217	1617	179	421	179	1796	2217	1.8893	1438	-179	854		m6A
chr14	105250810	105250811	ENST00000392554.8	.	+	1934	GTAGAGACA	48	0.702703	0.999949	protein_coding	BTBD6	ENSG00000184887.14	2217	1617	179	421	179	1796	2217	2.32779	1755	138	1171		m6A
chr14	105250812	105250813	ENST00000392554.8	.	+	1936	AGAGACATT	44	0.609756	0.999994	protein_coding	BTBD6	ENSG00000184887.14	2217	1617	179	421	179	1796	2217	2.33254	1757	140	1173		m6A
chr14	105250812	105250813	ENST00000463376.6	.	+	1914	AGAGACATT	22	0.55	0.999949	protein_coding	BTBD6	ENSG00000184887.14	2195	1233	541	421	541	1774	2195	2.33254	1373	140	1173		m6A
chr14	105250812	105250813	ENST00000536364.6	.	+	1710	AGAGACATT	38	0.361111	0.999942	protein_coding	BTBD6	ENSG00000184887.14	1991	1458	112	421	112	1570	1991	2.33254	1598	140	1173		m6A
chr2	105361093	105361094	ENST00000322142.13	.	-	1195	GAGAAAACT	83	0.097561	0.999942	protein_coding	FHL2	ENSG00000115641.19	1478	840	167	471	167	1007	1478	2.39915	1028	188	340		m6A
chr2	105361177	105361178	ENST00000393353.7	.	-	1178	TGAGACTTT	61	0.410714	0.999929	protein_coding	FHL2	ENSG00000115641.19	1531	840	234	457	234	1074	1531	2.22757	944	104	256		m6A
chr2	105361242	105361243	ENST00000530340.6	.	-	1164	ACACAGATT	53	0.714286	0.999941	protein_coding	FHL2	ENSG00000115641.19	1582	840	285	457	285	1125	1582	2.08534	879	39	191		m6A
chr9	105391040	105391041	ENST00000374720.8	.	+	4176	TTGGACTTT	24	0.818182	0.999994	protein_coding	SLC44A1	ENSG00000070214.16	10482	1974	218	8290	218	2192	10482	2.23932	3958	1984	2008		m6A
chr9	105391041	105391042	ENST00000374720.8	.	+	4177	TGGACTTTC	24	0.909091	0.999994	protein_coding	SLC44A1	ENSG00000070214.16	10482	1974	218	8290	218	2192	10482	2.23945	3959	1985	2009		m5C
chr7	105457380	105457381	ENST00000469408.6	.	-	2646	CTGGACTAT	24	0.608696	0.999973	protein_coding	PUS7	ENSG00000091127.14	3525	1986	252	1287	252	2238	3525	2.31702	2394	408	545		m6A
chr14	105470270	105470271	ENST00000405646.5	.	+	2250	CCTTCCCAG	63	0.672727	0.999933	protein_coding	MTA1	ENSG00000182979.18	2709	2097	98	514	98	2195	2709	2.107	2152	55	206		m5C
chr14	105470354	105470355	ENST00000405646.5	.	+	2334	CGGACACTG	51	0.875	0.999964	protein_coding	MTA1	ENSG00000182979.18	2709	2097	98	514	98	2195	2709	2.27043	2236	139	290		m5C
chr12	106063684	106063685	ENST00000261402.7	.	-	5403	AAAAAAATC	21	0.9	0.999959	protein_coding	NUAK1	ENSG00000074590.14	5744	1986	301	3457	301	2287	5744	2.90136	5102	3116	4270		m6A
chr2	106093938	106093939	ENST00000283148.12	.	-	1424	AAGACTTTA	20	0.95	0.999925	protein_coding	UXS1	ENSG00000115652.15	2053	1278	60	715	60	1338	2053	2.12028	1364	86	218		m5C
chr2	106093939	106093940	ENST00000283148.12	.	-	1423	AAAGACTTT	20	0.95	0.999909	protein_coding	UXS1	ENSG00000115652.15	2053	1278	60	715	60	1338	2053	2.11888	1363	85	217		m6A
chr12	106238006	106238007	ENST00000378026.5	.	-	2994	AAAAAAAAA	72	0.738462	0.999945	protein_coding	CKAP4	ENSG00000136026.14	3121	1809	169	1143	169	1978	3121	2.88889	2825	1016	2342		m6A
chr12	106238007	106238008	ENST00000378026.5	.	-	2993	AAAAAAAAA	69	0.758065	0.999944	protein_coding	CKAP4	ENSG00000136026.14	3121	1809	169	1143	169	1978	3121	2.88801	2824	1015	2341		m6A
chr12	106238500	106238501	ENST00000378026.5	.	-	2500	GAGAAGCCC	64	0.896552	0.999946	protein_coding	CKAP4	ENSG00000136026.14	3121	1809	169	1143	169	1978	3121	2.45669	2331	522	1848		m6A
chr12	106238503	106238504	ENST00000378026.5	.	-	2497	GGGGAGAAG	69	0.724138	0.999916	protein_coding	CKAP4	ENSG00000136026.14	3121	1809	169	1143	169	1978	3121	2.45407	2328	519	1845		m6A
chr12	106238943	106238944	ENST00000378026.5	.	-	2057	GTCCCCTAC	51	0.630435	0.999946	protein_coding	CKAP4	ENSG00000136026.14	3121	1809	169	1143	169	1978	3121	2.06912	1888	79	1405		m5C
chr12	106239168	106239169	ENST00000378026.5	.	-	1832	AGGACTGCT	50	0.979167	0.999925	protein_coding	CKAP4	ENSG00000136026.14	3121	1809	169	1143	169	1978	3121	1.91929	1663	-146	1180		m5C
chr12	106239169	106239170	ENST00000378026.5	.	-	1831	CAGGACTGC	48	0.957447	0.999979	protein_coding	CKAP4	ENSG00000136026.14	3121	1809	169	1143	169	1978	3121	1.91874	1662	-147	1179		m6A
chr12	106239185	106239186	ENST00000378026.5	.	-	1815	CGGACTTGA	49	0.979592	0.999999	protein_coding	CKAP4	ENSG00000136026.14	3121	1809	169	1143	169	1978	3121	1.90989	1646	-163	1163		m5C
chr12	106239186	106239187	ENST00000378026.5	.	-	1814	GCGGACTTG	50	0.958333	0.999997	protein_coding	CKAP4	ENSG00000136026.14	3121	1809	169	1143	169	1978	3121	1.90934	1645	-164	1162		m6A
chr12	106239236	106239237	ENST00000378026.5	.	-	1764	ACAGACTTT	32	0.9375	0.999982	protein_coding	CKAP4	ENSG00000136026.14	3121	1809	169	1143	169	1978	3121	1.8817	1595	-214	1112		m6A
chr12	106239238	106239239	ENST00000378026.5	.	-	1762	GGACAGACT	34	0.969697	0.999987	protein_coding	CKAP4	ENSG00000136026.14	3121	1809	169	1143	169	1978	3121	1.8806	1593	-216	1110		m6A
chr12	106239249	106239250	ENST00000378026.5	.	-	1751	CAGGACTTC	35	0.709677	0.999998	protein_coding	CKAP4	ENSG00000136026.14	3121	1809	169	1143	169	1978	3121	1.87452	1582	-227	1099		m6A
chr12	106239282	106239283	ENST00000378026.5	.	-	1718	CAGGACCAA	38	0.485714	0.999986	protein_coding	CKAP4	ENSG00000136026.14	3121	1809	169	1143	169	1978	3121	1.85627	1549	-260	1066		m6A
chr12	106239603	106239604	ENST00000378026.5	.	-	1397	CTGGACTCC	39	0.589744	0.999993	protein_coding	CKAP4	ENSG00000136026.14	3121	1809	169	1143	169	1978	3121	1.67883	1228	-581	745		m6A
chr12	106239608	106239609	ENST00000378026.5	.	-	1392	AGGGACTGG	33	0.903226	0.999987	protein_coding	CKAP4	ENSG00000136026.14	3121	1809	169	1143	169	1978	3121	1.67606	1223	-586	740		m6A
chr12	106239915	106239916	ENST00000378026.5	.	-	1085	TGGGACATG	33	0.424242	0.999952	protein_coding	CKAP4	ENSG00000136026.14	3121	1809	169	1143	169	1978	3121	1.50636	916	-893	433		m6A
chr13	106544034	106544035	ENST00000400198.8	.	-	1000	AGTCCAGGC	20	0.882353	0.999993	protein_coding	ARGLU1	ENSG00000134884.15	3363	822	218	2323	218	1040	3363	1.95134	782	-40	125		m5C
chr13	106544035	106544036	ENST00000400198.8	.	-	999	AAGTCCAGG	20	0.789474	0.999995	protein_coding	ARGLU1	ENSG00000134884.15	3363	822	218	2323	218	1040	3363	1.95012	781	-41	124		m5C
chr6	106971309	106971310	ENST00000606017.2	.	-	676	TGGGATTGT	77	0.642857	0.999981	protein_coding	CD24	ENSG00000272398.6	2156	243	83	1830	83	326	2156	2.19126	593	350	524		m6A
chr6	106971309	106971310	ENST00000619133.4	.	-	1033	TGGGATTGT	74	0.671642	0.999957	protein_coding	CD24	ENSG00000272398.6	2513	243	440	1830	440	683	2513	2.19126	593	350	524		m6A
chr6	106971354	106971355	ENST00000606017.2	.	-	631	ATGGACACT	74	0.942857	1	protein_coding	CD24	ENSG00000272398.6	2156	243	83	1830	83	326	2156	2.16667	548	305	479		m6A
chr6	106971354	106971355	ENST00000619133.4	.	-	988	ATGGACACT	90	0.965909	0.999999	protein_coding	CD24	ENSG00000272398.6	2513	243	440	1830	440	683	2513	2.16667	548	305	479		m6A
chr6	106971389	106971390	ENST00000619133.4	.	-	953	TAAGACATG	87	0.432099	0.999936	protein_coding	CD24	ENSG00000272398.6	2513	243	440	1830	440	683	2513	2.14754	513	270	444		m6A
chr6	106971529	106971530	ENST00000606017.2	.	-	456	ATTGACACA	62	0.561404	0.999957	protein_coding	CD24	ENSG00000272398.6	2156	243	83	1830	83	326	2156	2.07104	373	130	304		m6A
chr6	106971529	106971530	ENST00000619133.4	.	-	813	ATTGACACA	71	0.514706	0.999981	protein_coding	CD24	ENSG00000272398.6	2513	243	440	1830	440	683	2513	2.07104	373	130	304		m6A
chr6	106971655	106971656	ENST00000606017.2	.	-	330	GAGACTCAG	49	0.913043	0.999963	protein_coding	CD24	ENSG00000272398.6	2156	243	83	1830	83	326	2156	2.00219	247	4	178		m5C
chr6	106971655	106971656	ENST00000619133.4	.	-	687	GAGACTCAG	60	0.964912	0.999987	protein_coding	CD24	ENSG00000272398.6	2513	243	440	1830	440	683	2513	2.00219	247	4	178		m5C
chr6	106971656	106971657	ENST00000606017.2	.	-	329	AGAGACTCA	53	0.958333	0.999994	protein_coding	CD24	ENSG00000272398.6	2156	243	83	1830	83	326	2156	2.00164	246	3	177		m6A
chr6	106971656	106971657	ENST00000619133.4	.	-	686	AGAGACTCA	64	0.934426	0.999993	protein_coding	CD24	ENSG00000272398.6	2513	243	440	1830	440	683	2513	2.00164	246	3	177		m6A
chr1	107056977	107056978	ENST00000370078.2	.	+	304	CTGGACGTG	28	0.346154	0.99991	protein_coding	PRMT6	ENSG00000198890.9	2621	1128	42	1451	42	1170	2621	1.23227	262	-866			m6A
chr1	107057136	107057137	ENST00000370078.2	.	+	463	GTGGAGACT	31	0.785714	0.999943	protein_coding	PRMT6	ENSG00000198890.9	2621	1128	42	1451	42	1170	2621	1.37323	421	-707			m6A
chr1	107057138	107057139	ENST00000370078.2	.	+	465	GGAGACTGT	25	0.863636	0.999999	protein_coding	PRMT6	ENSG00000198890.9	2621	1128	42	1451	42	1170	2621	1.375	423	-705			m6A
chr1	107057194	107057195	ENST00000370078.2	.	+	521	ACGGACTCC	26	0.5	0.999977	protein_coding	PRMT6	ENSG00000198890.9	2621	1128	42	1451	42	1170	2621	1.42465	479	-649			m6A
chr1	107057367	107057368	ENST00000370078.2	.	+	694	GTGGACATG	31	0.62963	0.999948	protein_coding	PRMT6	ENSG00000198890.9	2621	1128	42	1451	42	1170	2621	1.57801	652	-476			m6A
chr1	107057434	107057435	ENST00000370078.2	.	+	761	AGGGATTGT	25	0.857143	0.999986	protein_coding	PRMT6	ENSG00000198890.9	2621	1128	42	1451	42	1170	2621	1.63741	719	-409			m6A
chr1	107057824	107057825	ENST00000370078.2	.	+	1151	AAGACTTTG	42	1	0.999923	protein_coding	PRMT6	ENSG00000198890.9	2621	1128	42	1451	42	1170	2621	1.98316	1109	-19			m5C
chr1	107057990	107057991	ENST00000370078.2	.	+	1317	AGTGACTTC	45	0.9	0.999997	protein_coding	PRMT6	ENSG00000198890.9	2621	1128	42	1451	42	1170	2621	2.10131	1275	147			m6A
chr1	107058510	107058511	ENST00000370078.2	.	+	1837	ATGGACTTT	51	0.787234	0.999996	protein_coding	PRMT6	ENSG00000198890.9	2621	1128	42	1451	42	1170	2621	2.45968	1795	667			m6A
chr9	107329661	107329662	ENST00000358015.8	.	+	1586	AGGGACTTT	27	0.8	0.999997	protein_coding	RAD23B	ENSG00000119318.13	4114	1230	351	2533	351	1581	4114	2.00197	1235	5	119		m6A
chr9	107329661	107329662	ENST00000416373.6	.	+	1304	AGGGACTTT	22	0.894737	0.999993	protein_coding	RAD23B	ENSG00000119318.13	3835	1014	285	2536	285	1299	3835	2.00197	1019	5	119		m6A
chr9	107329662	107329663	ENST00000358015.8	.	+	1587	GGGACTTTT	28	0.851852	0.999907	protein_coding	RAD23B	ENSG00000119318.13	4114	1230	351	2533	351	1581	4114	2.00237	1236	6	120		m5C
chr9	107330827	107330828	ENST00000416373.6	.	+	2470	CTGGAAAGT	79	0.973333	0.999979	protein_coding	RAD23B	ENSG00000119318.13	3835	1014	285	2536	285	1299	3835	2.46175	2185	1171	1285		m6A
chr9	107330828	107330829	ENST00000358015.8	.	+	2753	TGGAAAGTA	72	0.875	0.999956	protein_coding	RAD23B	ENSG00000119318.13	4114	1230	351	2533	351	1581	4114	2.46269	2402	1172	1286		m6A
chr9	107330828	107330829	ENST00000416373.6	.	+	2471	TGGAAAGTA	78	0.969697	0.999922	protein_coding	RAD23B	ENSG00000119318.13	3835	1014	285	2536	285	1299	3835	2.46215	2186	1172	1286		m6A
chr4	107614153	107614154	ENST00000265174.5	.	-	2024	CTGGACATG	26	0.384615	0.999986	protein_coding	PAPSS1	ENSG00000138801.9	2513	1875	55	583	55	1930	2513	2.16123	1969	94	233		m6A
chr12	107732973	107732974	ENST00000228437.10	.	-	4078	GAGGACTCT	28	0.875	0.999996	protein_coding	PRDM4	ENSG00000110851.12	4182	2406	437	1339	437	2843	4182	2.92233	3641	1235	1548		m6A
chr12	107733351	107733352	ENST00000228437.10	.	-	3700	TGGACTCAC	21	1	0.999996	protein_coding	PRDM4	ENSG00000110851.12	4182	2406	437	1339	437	2843	4182	2.64003	3263	857	1170		m5C
chr12	107733352	107733353	ENST00000228437.10	.	-	3699	GTGGACTCA	21	0.952381	0.999993	protein_coding	PRDM4	ENSG00000110851.12	4182	2406	437	1339	437	2843	4182	2.63928	3262	856	1169		m6A
chr6	107871686	107871687	ENST00000369002.9	.	-	2498	ATGGACCAC	44	0.325581	0.999991	protein_coding	SEC63	ENSG00000025796.14	6430	2283	199	3948	199	2482	6430	2.00405	2299	16	160		m6A
chr4	107914705	107914706	ENST00000394684.8	.	+	5807	TTTTCCTAC	21	1	0.999989	protein_coding	SGMS2	ENSG00000164023.14	6149	1098	557	4494	557	1655	6149	2.9239	5250	4152	4356		m5C
chr7	107919020	107919021	ENST00000205402.10	.	+	1453	GAGAAATGG	56	0.24	0.99997	protein_coding	DLD	ENSG00000091140.14	3537	1530	68	1939	68	1598	3537	1.90523	1385	-145	11	79	m6A
chr7	107919360	107919361	ENST00000205402.10	.	+	1699	AGGACTGAA	70	0.984615	0.999951	protein_coding	DLD	ENSG00000091140.14	3537	1530	68	1939	68	1598	3537	2.05209	1631	101	167		m5C
chr12	108523373	108523374	ENST00000546815.6	.	-	2993	ATGGACAGG	22	0.578947	0.999981	protein_coding	SART3	ENSG00000075856.12	4154	2892	19	1243	19	2911	4154	2.06597	2974	82	260		m6A
chr4	108667421	108667422	ENST00000361564.9	.	+	663	TTGGACTAG	218	0.483092	0.999935	protein_coding	OSTC	ENSG00000198856.13	1062	450	57	555	57	507	1062	2.28108	606	156	175		m6A
chr2	108782766	108782767	ENST00000283195.11	.	+	9398	TCGGACTGC	43	0.525	0.999966	protein_coding	RANBP2	ENSG00000153201.16	11708	9675	125	1908	125	9800	11708	1.95845	9273	-402	239	96	m6A
chr2	108782767	108782768	ENST00000283195.11	.	+	9399	CGGACTGCT	41	0.638889	0.999979	protein_coding	RANBP2	ENSG00000153201.16	11708	9675	125	1908	125	9800	11708	1.95855	9274	-401	240	95	m5C
chr2	108783773	108783774	ENST00000283195.11	.	+	9672	TTGGACTTT	65	0.790323	0.999997	protein_coding	RANBP2	ENSG00000153201.16	11708	9675	125	1908	125	9800	11708	1.98677	9547	-128	178		m6A
chr2	108783997	108783998	ENST00000283195.11	.	+	9896	ATGGACGTT	46	0.47619	0.999981	protein_coding	RANBP2	ENSG00000153201.16	11708	9675	125	1908	125	9800	11708	2.05031	9771	96	402		m6A
chr11	108940340	108940341	ENST00000322536.8	.	+	2630	TGGGACACT	23	0.695652	0.999961	protein_coding	DDX10	ENSG00000178105.11	3217	2628	85	504	85	2713	3217	1.96842	2545	-83	95		m6A
chr11	108940341	108940342	ENST00000322536.8	.	+	2631	GGGACACTT	23	0.947368	0.99999	protein_coding	DDX10	ENSG00000178105.11	3217	2628	85	504	85	2713	3217	1.9688	2546	-82	96		m5C
chr9	108940441	108940442	ENST00000322940.11	.	+	1388	TAGTCCTAG	27	0.590909	0.999908	protein_coding	ABITRAM	ENSG00000119328.12	1901	546	87	1268	87	633	1901	2.59543	1301	755	893		m5C
chr9	108976987	108976988	ENST00000325551.9	.	-	1218	CAGTCACAG	45	0.897436	0.999949	protein_coding	CTNNAL1	ENSG00000119326.15	2454	2205	57	192	57	2262	2454	1.52653	1161	-1044	60	27	m5C
chr6	109368228	109368229	ENST00000310786.10	.	-	1304	AAGCATCTT	21	1	0.999906	protein_coding	CD164	ENSG00000135535.17	3020	594	89	2337	89	683	3020	2.26573	1215	621	788		m6A
chr2	109504221	109504222	ENST00000309415.8	.	+	5535	TCATCCTGG	23	0.956522	0.999993	protein_coding	SH3RF3	ENSG00000172985.11	5948	2649	336	2963	336	2985	5948	2.86061	5199	2550	2719		m5C
chr2	109504222	109504223	ENST00000309415.8	.	+	5536	CATCCTGGC	21	0.95	0.999926	protein_coding	SH3RF3	ENSG00000172985.11	5948	2649	336	2963	336	2985	5948	2.86095	5200	2551	2720		m5C
chr4	109540048	109540049	ENST00000265175.5	.	+	4235	CTGGACTTG	27	0.407407	0.999979	protein_coding	SEC24B	ENSG00000138802.11	5083	3807	55	1221	55	3862	5083	2.30549	4180	373	488		m6A
chr8	109564734	109564735	ENST00000337573.10	.	+	1121	TGAGACTCA	33	0.866667	0.999994	protein_coding	EBAG9	ENSG00000147654.15	2383	642	304	1437	304	946	2383	2.12178	817	175	296		m6A
chr2	109615603	109615604	ENST00000356454.5	.	+	1240	AGGGACTAC	20	0.947368	0.999994	protein_coding	SOWAHC	ENSG00000198142.5	4627	1578	126	2923	126	1704	4627	1.70596	1114	-464			m6A
chr2	109616636	109616637	ENST00000356454.5	.	+	2273	GAATCTTCT	38	0.53125	0.999907	protein_coding	SOWAHC	ENSG00000198142.5	4627	1578	126	2923	126	1704	4627	2.19466	2147	569			m5C
chr2	109617309	109617310	ENST00000356454.5	.	+	2946	TGGGACTAT	50	0.276596	0.999942	protein_coding	SOWAHC	ENSG00000198142.5	4627	1578	126	2923	126	1704	4627	2.42491	2820	1242			m6A
chr1	109656303	109656304	ENST00000369836.9	.	+	205	AGGTCCAGC	23	0.8	0.999989	protein_coding	GSTM4	ENSG00000168765.17	1394	657	291	446	291	948	1394	0.704467	-86	-743		122	m5C
chr1	109656304	109656305	ENST00000369836.9	.	+	206	GGTCCAGCC	23	0.789474	0.999911	protein_coding	GSTM4	ENSG00000168765.17	1394	657	291	446	291	948	1394	0.707904	-85	-742		121	m5C
chr4	109682626	109682627	ENST00000394650.7	.	+	588	AAATCTTTG	21	1	0.999937	protein_coding	MCUB	ENSG00000005059.16	2230	1011	92	1127	92	1103	2230	1.4906	496	-515	45	116	m5C
chr4	109729869	109729870	ENST00000243501.10	.	-	200	GGGGACTCT	54	0.72	0.999932	protein_coding	PLA2G12A	ENSG00000123739.11	5219	570	261	4388	261	831	5219	0.766284	-61	-631		269	m6A
chr1	110017554	110017555	ENST00000369799.10	.	+	1311	CGAAATCGA	41	0.848485	0.99991	protein_coding	AHCYL1	ENSG00000168710.18	3943	1593	288	2062	288	1881	3943	1.64218	1023	-570	60	29	m6A
chr1	110021920	110021921	ENST00000369799.10	.	+	2121	CTCTCCCAG	55	0.851064	0.999941	protein_coding	AHCYL1	ENSG00000168710.18	3943	1593	288	2062	288	1881	3943	2.11639	1833	240	247		m5C
chr1	110021920	110021921	ENST00000393614.8	.	+	2492	CTCTCCCAG	24	0.954545	0.999995	protein_coding	AHCYL1	ENSG00000168710.18	4313	1452	800	2061	800	2252	4313	2.11645	1692	240	247		m5C
chr1	110022775	110022776	ENST00000393614.8	.	+	3347	GGCCAGGGC	34	0.857143	0.99996	protein_coding	AHCYL1	ENSG00000168710.18	4313	1452	800	2061	800	2252	4313	2.5313	2547	1095	1102		m6A
chr13	110149214	110149215	ENST00000375820.10	.	-	6287	ATGGACCGC	56	0.415094	0.999945	protein_coding	COL4A1	ENSG00000187498.16	6540	5010	130	1400	130	5140	6540	2.81929	6157	1147	1229		m6A
chr13	110163485	110163486	ENST00000375820.10	.	-	4355	GGAGAGATG	39	0.62963	0.999955	protein_coding	COL4A1	ENSG00000187498.16	6540	5010	130	1400	130	5140	6540	1.84331	4225	-785	75	24	m6A
chr13	110172739	110172740	ENST00000375820.10	.	-	3665	TTTCCAGGG	20	0.875	0.999938	protein_coding	COL4A1	ENSG00000187498.16	6540	5010	130	1400	130	5140	6540	1.70559	3535	-1475	30	21	m5C
chr11	110230225	110230226	ENST00000544551.5	.	-	3333	ATTACACAG	26	0.88	0.999951	protein_coding	RDX	ENSG00000137710.17	4117	1344	347	2426	347	1691	4117	2.67683	2986	1642	1807		m5C
chr11	110230225	110230226	ENST00000645495.2	.	-	3606	ATTACACAG	20	0.944444	0.999935	protein_coding	RDX	ENSG00000137710.17	4392	1752	212	2428	212	1964	4392	2.67628	3394	1642	1807		m5C
chr10	110286485	110286486	ENST00000332674.9	.	+	2590	CTTAATTAC	27	0.869565	0.999957	protein_coding	MXI1	ENSG00000119950.21	3470	888	204	2378	204	1092	3470	2.62994	2386	1498	1662		m6A
chr12	110346438	110346439	ENST00000377685.9	.	+	3583	ACAGACACT	99	0.393617	0.999948	nonsense_mediated_decay	ATP2A2	ENSG00000174437.18	5702	153	493	5056	493	646	5702	2.58089	3090	2937	238	1353	m6A
chr12	110346438	110346439	ENST00000539276.7	.	+	3640	ACAGACACT	89	0.357143	0.999922	protein_coding	ATP2A2	ENSG00000174437.18	8295	3129	543	4623	543	3672	8295	1.98977	3097	-32	238		m6A
chr12	110373989	110373990	ENST00000455511.9	.	-	1932	CGTGACTTC	28	0.68	0.999922	protein_coding	ANAPC7	ENSG00000196510.14	3023	1698	81	1244	81	1779	3023	2.12299	1851	153	343		m6A
chr12	110374087	110374088	ENST00000455511.9	.	-	1834	GTGGACTGA	26	0.695652	0.999961	protein_coding	ANAPC7	ENSG00000196510.14	3023	1698	81	1244	81	1779	3023	2.04421	1753	55	245		m6A
chr12	110374210	110374211	ENST00000455511.9	.	-	1711	GGGGACCTG	30	0.2	0.999965	protein_coding	ANAPC7	ENSG00000196510.14	3023	1698	81	1244	81	1779	3023	1.95995	1630	-68	122		m6A
chr12	110377473	110377474	ENST00000455511.9	.	-	1356	GGAGAAAGC	21	0.894737	0.999936	protein_coding	ANAPC7	ENSG00000196510.14	3023	1698	81	1244	81	1779	3023	1.75088	1275	-423	143	82	m6A
chr1	110401307	110401308	ENST00000256644.8	.	-	812	GGTCCAGGT	43	0.825	0.999967	protein_coding	LAMTOR5	ENSG00000134248.14	868	522	76	270	76	598	868	2.79259	736	214	275		m5C
chr1	110401307	110401308	ENST00000602318.6	.	-	564	GGTCCAGGT	26	0.913043	0.999968	protein_coding	LAMTOR5	ENSG00000134248.14	620	276	74	270	74	350	620	2.79259	490	214	275		m5C
chr1	110401308	110401309	ENST00000256644.8	.	-	811	AGGTCCAGG	47	0.894737	0.99993	protein_coding	LAMTOR5	ENSG00000134248.14	868	522	76	270	76	598	868	2.78889	735	213	274		m5C
chr1	110401308	110401309	ENST00000602318.6	.	-	563	AGGTCCAGG	24	1	0.999998	protein_coding	LAMTOR5	ENSG00000134248.14	620	276	74	270	74	350	620	2.78889	489	213	274		m5C
chr11	110462559	110462560	ENST00000260270.3	.	+	819	GTGGACTTC	96	0.586957	0.999997	protein_coding	FDX1	ENSG00000137714.3	3144	555	173	2416	173	728	3144	2.03767	646	91	206		m6A
chr12	110491637	110491638	ENST00000549578.6	.	-	975	AACAATTAC	23	1	0.999979	protein_coding	VPS29	ENSG00000111237.19	1531	549	60	922	60	609	1531	2.39696	915	366	484		m6A
chr12	110493100	110493101	ENST00000549578.6	.	-	385	GTGGACATT	49	0.297872	0.999965	protein_coding	VPS29	ENSG00000111237.19	1531	549	60	922	60	609	1531	1.59199	325	-224	130	106	m6A
chr13	110512289	110512290	ENST00000650225.1	.	+	2892	AAAAAAAAG	33	0.636364	0.999946	retained_intron	COL4A2	ENSG00000134871.19	3630	0	0	0	0	0	0	inf	2892	2892	356		m6A
chr13	110523639	110523640	ENST00000267328.5	.	-	932	TCAGACTGT	36	1	0.999989	protein_coding	RAB20	ENSG00000139832.5	1507	705	203	599	203	908	1507	2.04007	729	24	557		m6A
chr13	110523644	110523645	ENST00000267328.5	.	-	927	TGGACTCAG	39	1	0.99993	protein_coding	RAB20	ENSG00000139832.5	1507	705	203	599	203	908	1507	2.03172	724	19	552		m5C
chr13	110523645	110523646	ENST00000267328.5	.	-	926	CTGGACTCA	42	0.95122	0.999998	protein_coding	RAB20	ENSG00000139832.5	1507	705	203	599	203	908	1507	2.03005	723	18	551		m6A
chr13	110523797	110523798	ENST00000267328.5	.	-	774	GTGGACCTC	23	0.652174	0.999933	protein_coding	RAB20	ENSG00000139832.5	1507	705	203	599	203	908	1507	1.80993	571	-134	399		m6A
chr13	110524022	110524023	ENST00000267328.5	.	-	549	GTGGACCTC	24	0.652174	0.999953	protein_coding	RAB20	ENSG00000139832.5	1507	705	203	599	203	908	1507	1.49078	346	-359	174		m6A
chr13	110524055	110524056	ENST00000267328.5	.	-	516	AAAGACTGC	25	0.666667	0.999985	protein_coding	RAB20	ENSG00000139832.5	1507	705	203	599	203	908	1507	1.44397	313	-392	141		m6A
chr10	110602111	110602112	ENST00000361804.5	.	+	3160	AATCAATCA	36	1	0.999985	protein_coding	SMC3	ENSG00000108055.10	5522	3654	122	1746	122	3776	5522	1.83142	3038	-616	146	67	m6A
chr2	110637949	110637950	ENST00000302759.11	.	-	3339	ATAGACAGT	25	1	0.999973	protein_coding	BUB1	ENSG00000169679.15	3762	3258	68	436	68	3326	3762	2.02982	3271	13	209		m6A
chr2	110637951	110637952	ENST00000302759.11	.	-	3337	ATATAGACA	21	1	0.999978	protein_coding	BUB1	ENSG00000169679.15	3762	3258	68	436	68	3326	3762	2.02523	3269	11	207		m6A
chr12	110721047	110721048	ENST00000335007.10	.	-	1183	CGGGACTTG	158	0.383117	0.999914	protein_coding	PPP1CC	ENSG00000186298.12	2552	972	184	1396	184	1156	2552	2.01934	999	27	117		m6A
chr5	110739104	110739105	ENST00000355943.8	.	+	98	TCATCCTGC	30	0.851852	0.999986	protein_coding	SLC25A46	ENSG00000164209.17	4745	1257	113	3375	113	1370	4745	0.867257	-15	-1272		298	m5C
chr5	110761404	110761405	ENST00000355943.8	.	+	992	AAAGACTTA	34	0.833333	0.999989	protein_coding	SLC25A46	ENSG00000164209.17	4745	1257	113	3375	113	1370	4745	1.69928	879	-378	201		m6A
chr1	111147960	111147961	ENST00000357172.9	.	+	404	CTGGATTGC	21	0.941176	0.99992	protein_coding	CEPT1	ENSG00000134255.14	2203	1251	158	794	158	1409	2203	1.19664	246	-1005	319	93	m6A
chr9	111370588	111370589	ENST00000338205.9	.	-	5039	AGCACAAAT	26	0.809524	0.999949	protein_coding	ECPAS	ENSG00000136813.15	7078	5520	220	1338	220	5740	7078	1.87301	4819	-701	38	155	m5C
chr14	95533356	95533357	ENST00000654925.1	.	-	686	CACAAGTTA	53	0.543478	0.999938	lncRNA	SNHG10	ENSG00000247092.7	1574	0	0	0	0	0	0	inf	686	686		467	m6A
chr1	111441025	111441026	ENST00000235090.10	.	-	1319	ATGGACATG	98	0.237113	0.999986	protein_coding	WDR77	ENSG00000116455.14	2456	1029	87	1340	87	1116	2456	2.15149	1232	203	363		m6A
chr1	111441262	111441263	ENST00000235090.10	.	-	1082	CTCTCCCAG	131	0.96	0.999999	protein_coding	WDR77	ENSG00000116455.14	2456	1029	87	1340	87	1116	2456	1.96696	995	-34	126		m5C
chr6	111661894	111661895	ENST00000354650.7	.	-	2064	TGCCCTGCC	27	0.652174	0.99994	protein_coding	FYN	ENSG00000010810.17	3628	1614	607	1407	607	2221	3628	1.90273	1457	-157	52		m5C
chr9	111669738	111669739	ENST00000374294.3	.	+	957	AATTCCTAA	43	0.45	0.999934	protein_coding	DNAJC25-GNG10	ENSG00000244115.1	1448	462	22	964	22	484	1448	2.49066	935	473	467		m5C
chr2	111767915	111767916	ENST00000341068.8	.	-	7485	CTGGACTCT	20	0.9375	0.999997	protein_coding	ANAPC1	ENSG00000153107.13	7762	5835	276	1651	276	6111	7762	2.83222	7209	1374	1490		m6A
chr2	111768042	111768043	ENST00000341068.8	.	-	7358	TTTGACTTT	20	0.736842	0.99995	protein_coding	ANAPC1	ENSG00000153107.13	7762	5835	276	1651	276	6111	7762	2.7553	7082	1247	1363		m6A
chr2	111768243	111768244	ENST00000341068.8	.	-	7157	CTGGACTAG	20	0.85	0.999989	protein_coding	ANAPC1	ENSG00000153107.13	7762	5835	276	1651	276	6111	7762	2.63356	6881	1046	1162		m6A
chr12	112022509	112022510	ENST00000261735.4	.	+	683	GAGGACTTC	34	0.387097	0.999915	protein_coding	ERP29	ENSG00000089248.7	1623	786	40	797	40	826	1623	1.81807	643	-143	360		m6A
chr12	112022794	112022795	ENST00000261735.4	.	+	968	CTGGACATT	52	0.960784	0.999987	protein_coding	ERP29	ENSG00000089248.7	1623	786	40	797	40	826	1623	2.17817	928	142	645		m6A
chr12	112022794	112022795	ENST00000455836.1	.	+	907	CTGGACATT	20	0.777778	0.999984	protein_coding	ERP29	ENSG00000089248.7	1333	162	118	1053	118	280	1333	2.59544	789	627	645		m6A
chr12	112022795	112022796	ENST00000261735.4	.	+	969	TGGACATTG	54	1	0.999975	protein_coding	ERP29	ENSG00000089248.7	1623	786	40	797	40	826	1623	2.17942	929	143	646		m5C
chr12	112022795	112022796	ENST00000455836.1	.	+	908	TGGACATTG	20	0.95	0.999964	protein_coding	ERP29	ENSG00000089248.7	1333	162	118	1053	118	280	1333	2.59639	790	628	646		m5C
chr11	112086070	112086071	ENST00000509359.6	.	-	398	TTGGACTAC	21	0.5	0.999969	nonsense_mediated_decay	TIMM8B	ENSG00000150779.12	1155	99	75	981	75	174	1155	2.22834	323	224	239	94	m6A
chr11	112086174	112086175	ENST00000509359.6	.	-	294	GTGGACTCT	21	0.736842	0.999994	nonsense_mediated_decay	TIMM8B	ENSG00000150779.12	1155	99	75	981	75	174	1155	2.12232	219	120	135	198	m6A
chr7	101310713	101310714	ENST00000663483.1	.	+	509	CAAGAGACT	23	0.952381	0.999998	lncRNA	EMSLR	ENSG00000232445.2	4596	0	0	0	0	0	0	inf	509	509	230		m6A
chr7	101310715	101310716	ENST00000663483.1	.	+	511	AGAGACTTC	24	0.956522	0.999997	lncRNA	EMSLR	ENSG00000232445.2	4596	0	0	0	0	0	0	inf	511	511	232		m6A
chr4	112186892	112186893	ENST00000309733.6	.	+	480	TTGGACTAG	37	0.945946	0.999999	protein_coding	FAM241A	ENSG00000174749.6	8844	399	127	8318	127	526	8844	1.88471	353	-46	200		m6A
chr4	112186893	112186894	ENST00000309733.6	.	+	481	TGGACTAGT	35	0.969697	0.999965	protein_coding	FAM241A	ENSG00000174749.6	8844	399	127	8318	127	526	8844	1.88722	354	-45	201		m5C
chr4	112277351	112277352	ENST00000361717.4	.	-	1347	GAGGACTTA	37	0.444444	0.999942	protein_coding	TIFA	ENSG00000145365.11	4163	555	283	3325	283	838	4163	2.15308	1064	509	1082		m6A
chr4	112277800	112277801	ENST00000361717.4	.	-	898	TAGACACTA	32	0.966667	0.999979	protein_coding	TIFA	ENSG00000145365.11	4163	555	283	3325	283	838	4163	2.01805	615	60	633		m5C
chr4	112277801	112277802	ENST00000361717.4	.	-	897	ATAGACACT	32	0.931034	0.999969	protein_coding	TIFA	ENSG00000145365.11	4163	555	283	3325	283	838	4163	2.01774	614	59	632		m6A
chr4	112277803	112277804	ENST00000361717.4	.	-	895	GTATAGACA	32	0.966667	0.999986	protein_coding	TIFA	ENSG00000145365.11	4163	555	283	3325	283	838	4163	2.01714	612	57	630		m6A
chr4	112278000	112278001	ENST00000361717.4	.	-	698	GAGACTCAA	30	1	0.999994	protein_coding	TIFA	ENSG00000145365.11	4163	555	283	3325	283	838	4163	1.74775	415	-140	433		m5C
chr4	112278001	112278002	ENST00000361717.4	.	-	697	TGAGACTCA	30	1	0.999984	protein_coding	TIFA	ENSG00000145365.11	4163	555	283	3325	283	838	4163	1.74595	414	-141	432		m6A
chr4	112278003	112278004	ENST00000361717.4	.	-	695	TTTGAGACT	31	1	0.999975	protein_coding	TIFA	ENSG00000145365.11	4163	555	283	3325	283	838	4163	1.74234	412	-143	430		m6A
chr4	112278138	112278139	ENST00000361717.4	.	-	560	AAAAAGACC	21	0.8125	0.999974	protein_coding	TIFA	ENSG00000145365.11	4163	555	283	3325	283	838	4163	1.4991	277	-278	295		m6A
chr12	112405242	112405243	ENST00000202773.14	.	-	866	TATCCTCAC	2963	0.0631206	0.999927	protein_coding	RPL6	ENSG00000089009.16	921	867	19	35	19	886	921	1.97693	847	-20	133		m5C
chr10	112430611	112430612	ENST00000369405.7	.	-	1857	AATTCCTGC	25	1	0.999998	protein_coding	ZDHHC6	ENSG00000023041.12	2170	1242	424	504	424	1666	2170	2.37897	1433	191	295		m5C
chr1	112457810	112457811	ENST00000271277.11	.	+	2510	TATGACTGC	25	0.782609	0.999987	protein_coding	CTTNBP2NL	ENSG00000143079.15	5864	1920	192	3752	192	2112	5864	2.10608	2318	398	1880		m6A
chr12	112508683	112508684	ENST00000351677.7	.	+	4838	AAAAAAAAA	54	1	0.999995	protein_coding	PTPN11	ENSG00000179295.18	6073	1782	165	4126	165	1947	6073	2.70068	4673	2891	2859		m6A
chr12	112508684	112508685	ENST00000351677.7	.	+	4839	AAAAAAAAG	54	1	0.999989	protein_coding	PTPN11	ENSG00000179295.18	6073	1782	165	4126	165	1947	6073	2.70092	4674	2892	2860		m6A
chr2	112589025	112589026	ENST00000324913.9	.	+	676	AAAGACTCT	23	0.772727	0.999991	protein_coding	CHCHD5	ENSG00000125611.15	691	333	207	151	207	540	691	2.90066	469	136	160		m6A
chr1	112619878	112619879	ENST00000263168.4	.	+	47	GAGGAGAAG	50	0.714286	0.99992	protein_coding	CAPZA1	ENSG00000116489.13	2358	861	13	1484	13	874	2358	1.03949	34	-827		5	m6A
chr2	112663061	112663062	ENST00000272542.8	.	+	2533	TGGGACCAT	36	0.166667	0.999958	protein_coding	SLC20A1	ENSG00000144136.11	3297	2040	457	800	457	2497	3297	2.045	2076	36	198		m6A
chr2	112663076	112663077	ENST00000272542.8	.	+	2548	TATTCCTGC	43	0.8125	0.999941	protein_coding	SLC20A1	ENSG00000144136.11	3297	2040	457	800	457	2497	3297	2.06375	2091	51	213		m5C
chr1	112701214	112701215	ENST00000369633.6	.	-	1206	GTCCCAGGC	60	0.86	0.999976	protein_coding	RHOC	ENSG00000155366.17	1295	582	300	413	300	882	1295	2.7845	906	324	498		m5C
chr1	112701215	112701216	ENST00000339083.12	.	-	1031	AGTCCCAGG	78	0.942029	0.999998	protein_coding	RHOC	ENSG00000155366.17	1117	582	126	409	126	708	1117	2.78973	905	323	497		m5C
chr1	112701215	112701216	ENST00000369642.7	.	-	1269	AGTCCCAGG	131	0.901786	0.999975	protein_coding	RHOC	ENSG00000155366.17	1355	582	364	409	364	946	1355	2.78973	905	323	497		m5C
chr1	112701215	112701216	ENST00000369633.6	.	-	1205	AGTCCCAGG	60	0.903846	0.999989	protein_coding	RHOC	ENSG00000155366.17	1295	582	300	413	300	882	1295	2.78208	905	323	497		m5C
chr1	112701216	112701217	ENST00000339083.12	.	-	1030	GAGTCCCAG	82	0.95	1	protein_coding	RHOC	ENSG00000155366.17	1117	582	126	409	126	708	1117	2.78729	904	322	496		m5C
chr1	112701216	112701217	ENST00000369642.7	.	-	1268	GAGTCCCAG	132	0.966942	1	protein_coding	RHOC	ENSG00000155366.17	1355	582	364	409	364	946	1355	2.78729	904	322	496		m5C
chr1	112701216	112701217	ENST00000369633.6	.	-	1204	GAGTCCCAG	60	0.962963	0.999998	protein_coding	RHOC	ENSG00000155366.17	1295	582	300	413	300	882	1295	2.77966	904	322	496		m5C
chr5	112867799	112867800	ENST00000282999.7	.	+	801	ATGGACTGT	20	0.947368	0.999994	protein_coding	SRP19	ENSG00000153037.15	937	333	72	532	72	405	937	2.74436	729	396	428		m6A
chr5	112867799	112867800	ENST00000505459.6	.	+	787	ATGGACTGT	105	0.818182	0.999992	protein_coding	SRP19	ENSG00000153037.15	2776	435	90	2251	90	525	2776	2.11639	697	262	396		m6A
chr5	112867800	112867801	ENST00000282999.7	.	+	802	TGGACTGTA	20	1	0.999909	protein_coding	SRP19	ENSG00000153037.15	937	333	72	532	72	405	937	2.74624	730	397	429		m5C
chr5	112867800	112867801	ENST00000505459.6	.	+	788	TGGACTGTA	104	0.92	0.999974	protein_coding	SRP19	ENSG00000153037.15	2776	435	90	2251	90	525	2776	2.11684	698	263	397		m5C
chr5	112878108	112878109	ENST00000379638.9	.	-	1283	TTTCCGTAG	29	0.444444	0.999976	protein_coding	REEP5	ENSG00000129625.13	3008	570	37	2401	37	607	3008	2.28155	1246	676	726		m5C
chr5	112878109	112878110	ENST00000379638.9	.	-	1282	GTTTCCGTA	30	0.535714	0.999991	protein_coding	REEP5	ENSG00000129625.13	3008	570	37	2401	37	607	3008	2.28113	1245	675	725		m5C
chr1	112913786	112913787	ENST00000429288.2	.	-	1825	TAGACATTT	21	0.736842	0.999904	protein_coding	SLC16A1	ENSG00000155380.13	3757	1503	219	2035	219	1722	3757	2.05061	1606	103	378		m5C
chr1	112913787	112913788	ENST00000369626.8	.	-	1811	GTAGACATT	60	0.571429	0.99999	protein_coding	SLC16A1	ENSG00000155380.13	3753	1503	206	2044	206	1709	3753	2.0499	1605	102	377		m6A
chr1	112913787	112913788	ENST00000429288.2	.	-	1824	GTAGACATT	20	0.45	0.999959	protein_coding	SLC16A1	ENSG00000155380.13	3757	1503	219	2035	219	1722	3757	2.05012	1605	102	377		m6A
chr1	112913787	112913788	ENST00000458229.6	.	-	1916	GTAGACATT	21	0.736842	0.999991	protein_coding	SLC16A1	ENSG00000155380.13	3849	1503	311	2035	311	1814	3849	2.05012	1605	102	377		m6A
chr1	112913787	112913788	ENST00000679803.1	.	-	1705	GTAGACATT	23	0.695652	0.999995	protein_coding	SLC16A1	ENSG00000155380.13	3647	1503	100	2044	100	1603	3647	2.0499	1605	102	377		m6A
chr1	112917266	112917267	ENST00000369626.8	.	-	1344	ATGGACCTT	38	0.777778	0.999994	protein_coding	SLC16A1	ENSG00000155380.13	3753	1503	206	2044	206	1709	3753	1.75715	1138	-365	777	90	m6A
chr1	112917322	112917323	ENST00000369626.8	.	-	1288	CGGGATTCT	45	0.527778	0.999963	protein_coding	SLC16A1	ENSG00000155380.13	3753	1503	206	2044	206	1709	3753	1.71989	1082	-421	721	146	m6A
chr1	112917427	112917428	ENST00000369626.8	.	-	1183	TAAGACCTC	49	0.340426	0.999903	protein_coding	SLC16A1	ENSG00000155380.13	3753	1503	206	2044	206	1709	3753	1.65003	977	-526	616	251	m6A
chr1	112917453	112917454	ENST00000369626.8	.	-	1157	GGGACTTGT	52	0.98	0.999941	protein_coding	SLC16A1	ENSG00000155380.13	3753	1503	206	2044	206	1709	3753	1.63273	951	-552	590	277	m5C
chr1	112917454	112917455	ENST00000369626.8	.	-	1156	TGGGACTTG	52	0.9	0.999994	protein_coding	SLC16A1	ENSG00000155380.13	3753	1503	206	2044	206	1709	3753	1.63207	950	-553	589	278	m6A
chr1	112917576	112917577	ENST00000369626.8	.	-	1034	TGGACTCTT	40	0.973684	0.999941	protein_coding	SLC16A1	ENSG00000155380.13	3753	1503	206	2044	206	1709	3753	1.5509	828	-675	467	400	m5C
chr1	112917577	112917578	ENST00000369626.8	.	-	1033	TTGGACTCT	41	0.975	0.999995	protein_coding	SLC16A1	ENSG00000155380.13	3753	1503	206	2044	206	1709	3753	1.55023	827	-676	466	401	m6A
chr1	112917643	112917644	ENST00000369626.8	.	-	967	TGGACTTAA	46	0.955556	0.999976	protein_coding	SLC16A1	ENSG00000155380.13	3753	1503	206	2044	206	1709	3753	1.50632	761	-742	400	467	m5C
chr1	112917644	112917645	ENST00000369626.8	.	-	966	CTGGACTTA	44	0.926829	0.999994	protein_coding	SLC16A1	ENSG00000155380.13	3753	1503	206	2044	206	1709	3753	1.50566	760	-743	399	468	m6A
chr7	113117331	113117332	ENST00000397764.8	.	-	396	TGAGATTTG	86	0.988372	1	protein_coding	SMIM30	ENSG00000214194.9	1011	180	150	681	150	330	1011	2.09692	246	66	275		m6A
chr7	113117333	113117334	ENST00000397764.8	.	-	394	CCTGAGATT	86	1	0.999997	protein_coding	SMIM30	ENSG00000214194.9	1011	180	150	681	150	330	1011	2.09398	244	64	273		m6A
chr12	113158820	113158821	ENST00000306014.10	.	-	2728	GCAGACGTT	53	0.42	0.999971	protein_coding	DDX54	ENSG00000123064.13	4377	2646	27	1704	27	2673	4377	2.03228	2701	55	288		m6A
chr12	113164144	113164145	ENST00000306014.10	.	-	1886	TGGGCCCAG	22	0.95	0.999994	protein_coding	DDX54	ENSG00000123064.13	4377	2646	27	1704	27	2673	4377	1.70257	1859	-787	140	79	m5C
chr12	113164144	113164145	ENST00000314045.11	.	-	1887	TGGGCCCAG	29	0.923077	0.999918	protein_coding	DDX54	ENSG00000123064.13	4380	2649	28	1703	28	2677	4380	1.70177	1859	-790	140	79	m5C
chr13	113177947	113177948	ENST00000337344.9	.	-	1484	TGAGACTTC	58	0.462963	0.999942	protein_coding	PCID2	ENSG00000126226.22	1897	1200	35	662	35	1235	1897	2.37613	1449	249	339		m6A
chr12	113186854	113186855	ENST00000548278.2	.	+	605	TGAGACTCT	26	0.478261	0.999959	protein_coding	RITA1	ENSG00000139405.16	1858	810	497	551	497	1307	1858	1.13333	108	-702	172	194	m6A
chr12	113186854	113186855	ENST00000549621.5	.	+	792	TGAGACTCT	34	0.645161	0.999991	protein_coding	RITA1	ENSG00000139405.16	2041	810	684	547	684	1494	2041	1.13333	108	-702	172	194	m6A
chr12	113186897	113186898	ENST00000548278.2	.	+	648	CCGGACTTC	27	0.444444	0.999985	protein_coding	RITA1	ENSG00000139405.16	1858	810	497	551	497	1307	1858	1.18642	151	-659	215	151	m6A
chr12	113191542	113191543	ENST00000549621.5	.	+	1219	GCAGACTCC	35	0.464286	0.999911	protein_coding	RITA1	ENSG00000139405.16	2041	810	684	547	684	1494	2041	1.66049	535	-275	233		m6A
chr12	113191643	113191644	ENST00000549621.5	.	+	1320	TCATCCAGC	33	0.75	0.999972	protein_coding	RITA1	ENSG00000139405.16	2041	810	684	547	684	1494	2041	1.78519	636	-174	334		m5C
chr13	113229854	113229855	ENST00000488558.2	.	+	753	AAAGACTGC	22	0.947368	0.999933	protein_coding	CUL4A	ENSG00000139842.15	1111	525	28	558	28	553	1111	2.35842	725	200	213		m6A
chr13	113263661	113263662	ENST00000375440.9	.	+	2374	TGGGACTCT	31	0.903226	0.999997	protein_coding	CUL4A	ENSG00000139842.15	5821	2280	15	3526	15	2295	5821	2.0224	2359	79	175		m6A
chr9	113263988	113263989	ENST00000374212.5	.	+	4258	TGATCCTGC	27	0.92	0.999992	protein_coding	SLC31A1	ENSG00000136868.11	4762	573	170	4019	170	743	4762	2.8746	4088	3515	3717		m5C
chr9	113263989	113263990	ENST00000374212.5	.	+	4259	GATCCTGCC	27	0.956522	0.999944	protein_coding	SLC31A1	ENSG00000136868.11	4762	573	170	4019	170	743	4762	2.87484	4089	3516	3718		m5C
chr13	113323250	113323251	ENST00000332556.5	.	+	2279	TTTTATTTG	30	0.535714	0.999918	protein_coding	LAMP1	ENSG00000185896.11	2701	1254	196	1251	196	1450	2701	2.66267	2083	829	969		m6A
chr12	113391302	113391303	ENST00000280800.5	.	+	4460	ATGGACTCC	34	0.242424	0.999961	protein_coding	PLBD2	ENSG00000151176.8	4787	1770	14	3003	14	1784	4787	2.89111	4446	2676	2844		m6A
chr3	113721593	113721594	ENST00000240922.8	.	-	975	AAGGACTTT	62	0.45614	0.999955	protein_coding	NAA50	ENSG00000121579.13	6112	510	300	5302	300	810	6112	2.03112	675	165	343		m6A
chr6	113860680	113860681	ENST00000612661.2	.	+	1501	AGGGATTGA	50	0.75	0.999911	protein_coding	MARCKS	ENSG00000277443.3	4296	999	401	2896	401	1400	4296	2.03488	1100	101	998		m6A
chr6	113860939	113860940	ENST00000612661.2	.	+	1760	ATGGACATG	86	0.392857	0.999983	protein_coding	MARCKS	ENSG00000277443.3	4296	999	401	2896	401	1400	4296	2.12431	1359	360	1257		m6A
chr6	113861476	113861477	ENST00000612661.2	.	+	2297	TTGGACCTT	150	0.44898	0.999988	protein_coding	MARCKS	ENSG00000277443.3	4296	999	401	2896	401	1400	4296	2.30974	1896	897	1794		m6A
chr6	113940949	113940950	ENST00000519065.6	.	-	1814	ATGGACTGT	109	0.617647	0.999981	protein_coding	HDAC2	ENSG00000196591.12	9737	1467	240	8030	240	1707	9737	2.01333	1574	107	138		m6A
chr6	113940949	113940950	ENST00000519108.5	.	-	1767	ATGGACTGT	20	0.7	0.999963	protein_coding	HDAC2	ENSG00000196591.12	2000	1377	283	340	283	1660	2000	2.31471	1484	107	138		m6A
chr13	114325856	114325857	ENST00000361283.4	.	+	2333	ATGGACATG	20	0.95	0.999964	protein_coding	CHAMP1	ENSG00000198824.7	3799	2439	319	1041	319	2758	3799	1.82575	2014	-425	2069		m6A
chr10	114431402	114431403	ENST00000392955.7	.	-	7117	TCTTCCTGC	22	0.842105	0.999968	protein_coding	ABLIM1	ENSG00000099204.20	7408	2157	104	5147	104	2261	7408	2.94346	7013	4856	4970		m5C
chr5	115613747	115613748	ENST00000456936.4	.	-	3379	GTGGACTGA	125	0.647059	0.999978	protein_coding	TMED7	ENSG00000134970.14	3918	675	244	2999	244	919	3918	2.82027	3135	2460	2697		m6A
chr5	115616387	115616388	ENST00000456936.4	.	-	739	TCAGACTCA	45	0.581395	0.999976	protein_coding	TMED7	ENSG00000134970.14	3918	675	244	2999	244	919	3918	1.73333	495	-180	57		m6A
chr5	115620559	115620560	ENST00000456936.4	.	-	556	TGGGACATA	29	0.517241	0.999975	protein_coding	TMED7	ENSG00000134970.14	3918	675	244	2999	244	919	3918	1.46222	312	-363	120	126	m6A
chr5	115831639	115831640	ENST00000509910.2	.	-	599	TGGACTCAG	33	0.83871	0.999918	protein_coding	ATG12	ENSG00000145782.13	4040	423	13	3604	13	436	4040	2.04523	586	163	223		m5C
chr5	115831640	115831641	ENST00000509910.2	.	-	598	ATGGACTCA	33	0.75	0.999977	protein_coding	ATG12	ENSG00000145782.13	4040	423	13	3604	13	436	4040	2.04495	585	162	222		m6A
chr5	115831715	115831716	ENST00000509910.2	.	-	523	AGAGACTTA	34	0.533333	0.999907	protein_coding	ATG12	ENSG00000145782.13	4040	423	13	3604	13	436	4040	2.02414	510	87	147		m6A
chr7	116560723	116560724	ENST00000341049.7	.	+	2000	GGGGACTTT	39	0.447368	0.999968	protein_coding	CAV1	ENSG00000105974.13	2456	537	27	1892	27	564	2456	2.75899	1973	1436	1778		m6A
chr7	116560723	116560724	ENST00000405348.6	.	+	2196	GGGGACTTT	21	0.5	0.999974	protein_coding	CAV1	ENSG00000105974.13	2652	444	316	1892	316	760	2652	2.75899	1880	1436	1778		m6A
chr7	116560815	116560816	ENST00000393467.1	.	+	2267	TTTAATTAC	23	1	0.999964	protein_coding	CAV1	ENSG00000105974.13	2628	444	295	1889	295	739	2628	2.80889	1972	1528	1870		m6A
chr7	116560829	116560830	ENST00000393467.1	.	+	2281	TGTTACCTA	21	0.764706	0.999911	protein_coding	CAV1	ENSG00000105974.13	2628	444	295	1889	295	739	2628	2.8163	1986	1542	1884		m6A
chr6	116593104	116593105	ENST00000466444.7	.	+	814	ATGGACTGT	140	0.454545	0.99993	protein_coding	RWDD1	ENSG00000111832.13	5385	732	79	4574	79	811	5385	2.00066	735	3	125		m6A
chr6	116593104	116593105	ENST00000487832.6	.	+	943	ATGGACTGT	41	0.526316	0.999976	protein_coding	RWDD1	ENSG00000111832.13	1427	444	496	487	496	940	1427	2.00616	447	3	125		m6A
chr11	116787526	116787527	ENST00000227322.8	.	-	320	GGATCCAGG	40	0.828571	0.999961	protein_coding	ZPR1	ENSG00000109917.11	6539	1380	33	5126	33	1413	6539	1.20797	287	-1093	116	46	m5C
chr7	116796239	116796240	ENST00000397752.8	.	+	4684	AGGACTTGT	20	1	0.999978	protein_coding	MET	ENSG00000105976.16	6822	4173	396	2253	396	4569	6822	2.05104	4288	115	353		m5C
chr7	116796848	116796849	ENST00000318493.11	.	+	5347	CTGGACTCA	20	0.333333	0.99996	protein_coding	MET	ENSG00000105976.16	6876	4227	396	2253	396	4623	6876	2.32135	4951	724	962		m6A
chr11	117170630	117170631	ENST00000527958.6	.	+	3760	AAAAAAAAA	43	0.810811	0.999942	protein_coding	PAFAH1B2	ENSG00000168092.14	4175	690	139	3346	139	829	4175	2.87597	3621	2931	3210		m6A
chr6	117547975	117547976	ENST00000338728.10	.	+	1792	ATGGACACG	21	0.619048	0.999955	protein_coding	DCBLD1	ENSG00000164465.19	3614	2148	108	1358	108	2256	3614	1.78399	1684	-464	69		m6A
chr6	117548242	117548243	ENST00000338728.10	.	+	2059	GGAGACTAT	28	0.576923	0.999953	protein_coding	DCBLD1	ENSG00000164465.19	3614	2148	108	1358	108	2256	3614	1.90829	1951	-197	336		m6A
chr6	117548587	117548588	ENST00000338728.10	.	+	2404	AGAGACAAC	34	0.323529	0.999918	protein_coding	DCBLD1	ENSG00000164465.19	3614	2148	108	1358	108	2256	3614	2.10898	2296	148	681		m6A
chr6	117549059	117549060	ENST00000338728.10	.	+	2876	TATGACTGT	36	0.90625	0.999959	protein_coding	DCBLD1	ENSG00000164465.19	3614	2148	108	1358	108	2256	3614	2.45655	2768	620	1153		m6A
chr6	117549294	117549295	ENST00000338728.10	.	+	3111	CGTGACTTC	26	0.454545	0.999908	protein_coding	DCBLD1	ENSG00000164465.19	3614	2148	108	1358	108	2256	3614	2.6296	3003	855	1388		m6A
chr6	117549589	117549590	ENST00000338728.10	.	+	3406	ATGGACCAA	34	0.647059	0.999994	protein_coding	DCBLD1	ENSG00000164465.19	3614	2148	108	1358	108	2256	3614	2.84683	3298	1150	1683		m6A
chr6	117706959	117706960	ENST00000368494.4	.	+	1028	GAGGACTTT	64	0.684211	0.999989	protein_coding	NUS1	ENSG00000153989.8	4796	882	202	3712	202	1084	4796	1.93651	826	-56	35		m6A
chr6	117708340	117708341	ENST00000368494.4	.	+	2409	ATAGACTGC	87	0.234568	0.999975	protein_coding	NUS1	ENSG00000153989.8	4796	882	202	3712	202	1084	4796	2.35695	2207	1325	1416		m6A
chr8	117799533	117799534	ENST00000378204.7	.	-	3198	GGGACTGCA	22	0.944444	0.999994	protein_coding	EXT1	ENSG00000182197.13	8243	2241	780	5222	780	3021	8243	2.0339	2418	177	363		m5C
chr8	117799534	117799535	ENST00000378204.7	.	-	3197	TGGGACTGC	23	0.722222	0.999993	protein_coding	EXT1	ENSG00000182197.13	8243	2241	780	5222	780	3021	8243	2.0337	2417	176	362		m6A
chr1	117959494	117959495	ENST00000349139.6	.	+	2955	AAGGACTCC	58	0.854545	0.999985	protein_coding	WDR3	ENSG00000065183.16	10004	2832	76	7096	76	2908	10004	2.00662	2879	47	203		m6A
chr1	117959640	117959641	ENST00000349139.6	.	+	3101	TTGGACTTA	54	0.942308	0.999999	protein_coding	WDR3	ENSG00000065183.16	10004	2832	76	7096	76	2908	10004	2.0272	3025	193	349		m6A
chr1	117959641	117959642	ENST00000349139.6	.	+	3102	TGGACTTAA	54	0.960784	0.999948	protein_coding	WDR3	ENSG00000065183.16	10004	2832	76	7096	76	2908	10004	2.02734	3026	194	350		m5C
chr12	118019087	118019088	ENST00000454402.7	.	+	206	CCGGCCACA	24	1	0.999996	protein_coding	RFC5	ENSG00000111445.14	2104	1023	125	956	125	1148	2104	1.07918	81	-942	16	49	m5C
chr12	118031207	118031208	ENST00000454402.7	.	+	1077	AACGAGAAG	71	0.633333	0.999952	protein_coding	RFC5	ENSG00000111445.14	2104	1023	125	956	125	1148	2104	1.9306	952	-71	26		m6A
chr12	118144891	118144892	ENST00000261313.3	.	+	738	TCTTCCTGC	201	0.909574	0.999962	protein_coding	PEBP1	ENSG00000089220.5	1431	564	86	781	86	650	1431	2.11268	652	88	306		m5C
chr7	101310871	101310872	ENST00000663483.1	.	+	667	TGATAGACT	23	0.904762	0.999942	lncRNA	EMSLR	ENSG00000232445.2	4596	0	0	0	0	0	0	inf	667	667	388		m6A
chr7	101310873	101310874	ENST00000663483.1	.	+	669	ATAGACTAG	23	0.772727	0.999998	lncRNA	EMSLR	ENSG00000232445.2	4596	0	0	0	0	0	0	inf	669	669	390		m6A
chr2	111429451	111429452	ENST00000409569.2	.	-	370	GTGGACTCT	85	0.723684	0.99999	lncRNA	MIR4435-2HG	ENSG00000172965.17	514	0	0	0	0	0	0	inf	370	370	168		m6A
chr11	118409219	118409220	ENST00000300688.8	.	+	493	TCAGATACT	23	1	0.999961	protein_coding	ATP5MG	ENSG00000167283.8	1121	312	60	749	60	372	1121	2.16155	433	121	220		m6A
chr11	118526704	118526705	ENST00000534358.8	.	+	16472	AAGACTGAA	30	0.615385	0.999961	protein_coding	KMT2A	ENSG00000118058.23	16600	11919	21	4660	21	11940	16600	2.97253	16451	4532	4808		m5C
chr11	118600891	118600892	ENST00000264028.5	.	+	1852	AGAGACATT	25	0.916667	0.999952	protein_coding	ARCN1	ENSG00000095139.14	3994	1536	139	2319	139	1675	3994	2.07633	1713	177	267		m6A
chr11	118601587	118601588	ENST00000264028.5	.	+	2548	TTGGACTAT	34	0.40625	0.999963	protein_coding	ARCN1	ENSG00000095139.14	3994	1536	139	2319	139	1675	3994	2.37646	2409	873	963		m6A
chr10	118681616	118681617	ENST00000369151.8	.	-	5828	CTGGACTGC	30	0.517241	0.999985	protein_coding	CACUL1	ENSG00000151893.15	11035	1110	208	9717	208	1318	11035	2.46414	5620	4510	4551		m6A
chr6	118894358	118894359	ENST00000229595.6	.	+	207	CTGGACTTT	37	0.676471	0.999956	protein_coding	ASF1A	ENSG00000111875.8	2434	615	262	1557	262	877	2434	0.790076	-55	-670		164	m6A
chr6	118894359	118894360	ENST00000229595.6	.	+	208	TGGACTTTA	37	0.882353	0.99994	protein_coding	ASF1A	ENSG00000111875.8	2434	615	262	1557	262	877	2434	0.793893	-54	-669		163	m5C
chr11	118896387	118896388	ENST00000683865.1	.	-	7345	TCTCCGTCC	55	0.818182	0.999988	protein_coding	BCL9L	ENSG00000186174.13	7598	4500	819	2279	819	5319	7598	2.88899	6526	2026	3120		m5C
chr11	118896388	118896389	ENST00000683865.1	.	-	7344	CTCTCCGTC	55	0.88	0.999989	protein_coding	BCL9L	ENSG00000186174.13	7598	4500	819	2279	819	5319	7598	2.88855	6525	2025	3119		m5C
chr11	118898028	118898029	ENST00000683865.1	.	-	5704	TCCCCCAGC	33	0.6875	0.999959	protein_coding	BCL9L	ENSG00000186174.13	7598	4500	819	2279	819	5319	7598	2.16893	4885	385	1479		m5C
chr11	118898029	118898030	ENST00000683865.1	.	-	5703	CTCCCCCAG	29	0.846154	0.99999	protein_coding	BCL9L	ENSG00000186174.13	7598	4500	819	2279	819	5319	7598	2.16849	4884	384	1478		m5C
chr11	118898030	118898031	ENST00000683865.1	.	-	5702	TCTCCCCCA	29	0.884615	0.999995	protein_coding	BCL9L	ENSG00000186174.13	7598	4500	819	2279	819	5319	7598	2.16806	4883	383	1477		m5C
chr6	118907603	118907604	ENST00000229595.6	.	+	866	ATGGACTGC	43	0.906977	0.999998	protein_coding	ASF1A	ENSG00000111875.8	2434	615	262	1557	262	877	2434	1.98211	604	-11	202		m6A
chr6	118907604	118907605	ENST00000229595.6	.	+	867	TGGACTGCA	42	0.95122	0.99999	protein_coding	ASF1A	ENSG00000111875.8	2434	615	262	1557	262	877	2434	1.98374	605	-10	203		m5C
chr10	119036072	119036073	ENST00000369144.8	.	-	4255	GAGACTGAT	94	0.857143	0.999994	protein_coding	EIF3A	ENSG00000107581.13	6659	4149	141	2369	141	4290	6659	1.99156	4114	-35	195		m5C
chr10	119036073	119036074	ENST00000369144.8	.	-	4254	TGAGACTGA	91	0.792683	0.999998	protein_coding	EIF3A	ENSG00000107581.13	6659	4149	141	2369	141	4290	6659	1.99132	4113	-36	194		m6A
chr10	119038272	119038273	ENST00000369144.8	.	-	3833	AGAGAGATG	49	0.581395	0.999972	protein_coding	EIF3A	ENSG00000107581.13	6659	4149	141	2369	141	4290	6659	1.88985	3692	-457	166	36	m6A
chr11	119045377	119045378	ENST00000617285.5	.	-	3407	CCTCCCCAG	21	0.7	0.99992	protein_coding	HYOU1	ENSG00000149428.19	4598	3000	193	1405	193	3193	4598	2.15231	3214	214	276		m5C
chr11	119093906	119093907	ENST00000530167.1	.	-	1560	ATGGACTAA	109	0.542857	0.999974	protein_coding	H2AX	ENSG00000188486.3	1614	432	73	1109	73	505	1614	2.95131	1487	1055			m6A
chr11	119094860	119094861	ENST00000530167.1	.	-	606	TCAGACTGC	45	0.906977	0.999965	protein_coding	H2AX	ENSG00000188486.3	1614	432	73	1109	73	505	1614	2.09107	533	101			m6A
chr12	119179379	119179380	ENST00000281938.7	.	+	449	CGGGACTCT	35	0.545455	0.999972	protein_coding	HSPB8	ENSG00000152137.8	1861	591	382	888	382	973	1861	1.11337	67	-524		300	m6A
chr12	119179424	119179425	ENST00000281938.7	.	+	494	ATGGACCCC	32	0.59375	0.999946	protein_coding	HSPB8	ENSG00000152137.8	1861	591	382	888	382	973	1861	1.18951	112	-479		255	m6A
chr4	119298659	119298660	ENST00000399075.6	.	-	718	AGGGACCCT	36	0.285714	0.999966	protein_coding	C4orf3	ENSG00000164096.13	2960	600	0	2360	0	600	2960	2.05	718	118	119		m6A
chr11	119309516	119309517	ENST00000264036.6	.	-	2338	GTTTCCTGC	156	0.880597	0.999916	protein_coding	MCAM	ENSG00000076706.17	3327	1941	29	1357	29	1970	3327	2.27119	2309	368	398		m5C
chr11	119309736	119309737	ENST00000264036.6	.	-	2118	TAGGACCTG	126	0.333333	0.999904	protein_coding	MCAM	ENSG00000076706.17	3327	1941	29	1357	29	1970	3327	2.10906	2089	148	178		m6A
chr11	119309800	119309801	ENST00000264036.6	.	-	2054	AGGGACTAG	127	0.548673	0.999922	protein_coding	MCAM	ENSG00000076706.17	3327	1941	29	1357	29	1970	3327	2.0619	2025	84	114		m6A
chr11	119315178	119315179	ENST00000264036.6	.	-	180	CTCTCCCAG	41	0.641026	0.999944	protein_coding	MCAM	ENSG00000076706.17	3327	1941	29	1357	29	1970	3327	1.07779	151	-1790	84	41	m5C
chr11	119334911	119334912	ENST00000311413.5	.	+	385	CTGGACTCT	21	0.904762	0.999969	protein_coding	RNF26	ENSG00000173456.5	2783	1302	596	885	596	1898	2783	0.645973	-211	-1513			m6A
chr11	119335007	119335008	ENST00000311413.5	.	+	481	TTGGAGACT	22	0.777778	0.999986	protein_coding	RNF26	ENSG00000173456.5	2783	1302	596	885	596	1898	2783	0.807047	-115	-1417			m6A
chr11	119335009	119335010	ENST00000311413.5	.	+	483	GGAGACTGC	21	0.789474	0.999983	protein_coding	RNF26	ENSG00000173456.5	2783	1302	596	885	596	1898	2783	0.810403	-113	-1415			m6A
chr11	119335010	119335011	ENST00000311413.5	.	+	484	GAGACTGCT	22	0.842105	0.999988	protein_coding	RNF26	ENSG00000173456.5	2783	1302	596	885	596	1898	2783	0.812081	-112	-1414			m5C
chr11	119335101	119335102	ENST00000311413.5	.	+	575	TTGGACTAA	25	0.958333	0.999982	protein_coding	RNF26	ENSG00000173456.5	2783	1302	596	885	596	1898	2783	0.964765	-21	-1323			m6A
chr11	119335102	119335103	ENST00000311413.5	.	+	576	TGGACTAAC	25	0.96	0.99998	protein_coding	RNF26	ENSG00000173456.5	2783	1302	596	885	596	1898	2783	0.966443	-20	-1322			m5C
chr11	119335168	119335169	ENST00000311413.5	.	+	642	CTGGACGTG	31	0.206897	0.999945	protein_coding	RNF26	ENSG00000173456.5	2783	1302	596	885	596	1898	2783	1.03533	46	-1256			m6A
chr11	119335731	119335732	ENST00000311413.5	.	+	1205	TTGGACACC	33	0.83871	0.999987	protein_coding	RNF26	ENSG00000173456.5	2783	1302	596	885	596	1898	2783	1.46774	609	-693			m6A
chr11	119335848	119335849	ENST00000311413.5	.	+	1322	GGTGACTGT	42	1	0.999963	protein_coding	RNF26	ENSG00000173456.5	2783	1302	596	885	596	1898	2783	1.5576	726	-576			m6A
chr11	119335864	119335865	ENST00000311413.5	.	+	1338	CCGGACTTC	29	0.896552	0.999977	protein_coding	RNF26	ENSG00000173456.5	2783	1302	596	885	596	1898	2783	1.56989	742	-560			m6A
chr11	119336326	119336327	ENST00000311413.5	.	+	1800	TGCCAGGCC	49	0.954545	0.99998	protein_coding	RNF26	ENSG00000173456.5	2783	1302	596	885	596	1898	2783	1.92473	1204	-98			m6A
chr11	119336572	119336573	ENST00000311413.5	.	+	2046	GAAGACTAT	56	0.96	0.999902	protein_coding	RNF26	ENSG00000173456.5	2783	1302	596	885	596	1898	2783	2.16723	1450	148			m6A
chr11	119336673	119336674	ENST00000311413.5	.	+	2147	TGAGACTAT	65	0.47541	0.999989	protein_coding	RNF26	ENSG00000173456.5	2783	1302	596	885	596	1898	2783	2.28136	1551	249			m6A
chr11	119336781	119336782	ENST00000311413.5	.	+	2255	TTTTCCTGC	68	0.875	0.999998	protein_coding	RNF26	ENSG00000173456.5	2783	1302	596	885	596	1898	2783	2.40339	1659	357			m5C
chr8	119423270	119423271	ENST00000259526.4	.	+	1299	GAGGACCTT	43	0.825	0.999991	protein_coding	CCN3	ENSG00000136999.5	2463	1074	87	1302	87	1161	2463	2.10599	1212	138	435		m6A
chrX	119453513	119453514	ENST00000217909.8	.	+	1542	CCTGAGACT	21	0.736842	0.99996	protein_coding	SLC25A43	ENSG00000077713.19	2507	1026	68	1413	68	1094	2507	2.31706	1474	448	649		m6A
chr10	119500094	119500095	ENST00000369103.3	.	-	644	CGGGACTGG	36	0.705882	0.999975	protein_coding	RGS10	ENSG00000148908.15	923	546	81	296	81	627	923	2.05743	563	17	164		m6A
chr3	119500730	119500731	ENST00000494664.6	.	+	417	ATATCTGTA	31	1	0.999978	protein_coding	TIMMDC1	ENSG00000113845.10	2379	858	187	1334	187	1045	2379	1.26807	230	-628	36	130	m5C
chr10	119575657	119575658	ENST00000436547.7	.	-	1633	CGGGACTCT	43	0.853659	0.999997	protein_coding	TIAL1	ENSG00000151923.18	3827	1128	499	2200	499	1627	3827	2.00273	1134	6	133		m6A
chrX	119583395	119583396	ENST00000371558.7	.	+	748	TTTTCCTAC	52	0.92	0.999988	protein_coding	UBE2A	ENSG00000077721.16	1776	459	149	1168	149	608	1776	2.11986	599	140	269		m5C
chr10	119596533	119596534	ENST00000436547.7	.	-	430	CCTTCCTCC	30	0.576923	0.999931	protein_coding	TIAL1	ENSG00000151923.18	3827	1128	499	2200	499	1627	3827	0.861723	-69	-1197		101	m5C
chr10	119676540	119676541	ENST00000369085.8	.	+	1282	TTGGACCAG	50	0.16	0.99991	protein_coding	BAG3	ENSG00000151929.10	2561	1728	296	537	296	2024	2561	1.5706	986	-742	77		m6A
chr10	119676959	119676960	ENST00000369085.8	.	+	1701	GTGGACCCC	69	0.188406	0.999985	protein_coding	BAG3	ENSG00000151929.10	2561	1728	296	537	296	2024	2561	1.81308	1405	-323	496		m6A
chr10	119677303	119677304	ENST00000369085.8	.	+	2045	TCAGACTCG	75	0.651515	0.999966	protein_coding	BAG3	ENSG00000151929.10	2561	1728	296	537	296	2024	2561	2.03911	1749	21	840		m6A
chr10	119677600	119677601	ENST00000369085.8	.	+	2342	TGGACTGGA	81	0.932432	0.99991	protein_coding	BAG3	ENSG00000151929.10	2561	1728	296	537	296	2024	2561	2.59218	2046	318	1137		m5C
chrX	119786573	119786574	ENST00000361575.4	.	-	319	TTTCCTCTC	4007	0.0731895	1	protein_coding	RPL39	ENSG00000198918.8	390	156	54	180	54	210	390	2.60556	265	109	158		m5C
chrX	119786574	119786575	ENST00000361575.4	.	-	318	TTTTCCTCT	3895	0.0560723	1	protein_coding	RPL39	ENSG00000198918.8	390	156	54	180	54	210	390	2.6	264	108	157		m5C
chr10	119830377	119830378	ENST00000369077.4	.	-	3277	TTCTCCAGA	28	1	0.999994	protein_coding	MCMBP	ENSG00000197771.13	4216	1923	259	2034	259	2182	4216	2.53835	3018	1095	1222		m5C
chrX	119871002	119871003	ENST00000371442.4	.	-	730	AAGGACTAC	31	0.83871	0.999986	protein_coding	RNF113A	ENSG00000125352.6	1259	1032	120	107	120	1152	1259	1.59109	610	-422			m6A
chrX	119871026	119871027	ENST00000371442.4	.	-	706	TGGGATTAC	35	0.793103	0.999903	protein_coding	RNF113A	ENSG00000125352.6	1259	1032	120	107	120	1152	1259	1.56783	586	-446			m6A
chrX	119876629	119876630	ENST00000371437.5	.	+	388	TGTTATGTA	150	0.416	0.999935	protein_coding	NDUFA1	ENSG00000125356.7	421	213	80	128	80	293	421	2.74219	308	95	116		m6A
chr1	119912928	119912929	ENST00000256646.7	.	-	10048	TTGGACTAC	55	0.277778	0.99992	protein_coding	NOTCH2	ENSG00000134250.20	11425	7416	256	3753	256	7672	11425	2.63309	9792	2376	3765		m6A
chr1	119913904	119913905	ENST00000256646.7	.	-	9072	TTGGACTTG	35	0.352941	0.999935	protein_coding	NOTCH2	ENSG00000134250.20	11425	7416	256	3753	256	7672	11425	2.37303	8816	1400	2789		m6A
chrX	119925177	119925178	ENST00000371410.5	.	-	1435	AAAAAGAAA	20	0.894737	0.999961	protein_coding	NKAP	ENSG00000101882.10	5942	1248	146	4548	146	1394	5942	2.00901	1289	41	216		m6A
chr12	120095826	120095827	ENST00000229340.10	.	-	2126	TTGGACAAT	28	0.428571	0.99994	protein_coding	RAB35	ENSG00000111737.12	2855	606	103	2146	103	709	2855	2.6603	2023	1417	1546		m6A
chr12	120096976	120096977	ENST00000229340.10	.	-	976	CGGACTGAT	21	1	0.99998	protein_coding	RAB35	ENSG00000111737.12	2855	606	103	2146	103	709	2855	2.12442	873	267	396		m5C
chr12	120127541	120127542	ENST00000300648.7	.	-	8340	TCAGACTGT	136	0.699187	0.999973	protein_coding	GCN1	ENSG00000089154.11	8681	8016	18	647	18	8034	8681	2.47295	8322	306	432		m6A
chr12	120134701	120134702	ENST00000300648.7	.	-	7050	CTTCCTGCC	66	0.883333	0.99997	protein_coding	GCN1	ENSG00000089154.11	8681	8016	18	647	18	8034	8681	1.87725	7032	-984	24	170	m5C
chr12	120134702	120134703	ENST00000300648.7	.	-	7049	CCTTCCTGC	67	0.901639	0.999998	protein_coding	GCN1	ENSG00000089154.11	8681	8016	18	647	18	8034	8681	1.87712	7031	-985	23	171	m5C
chr12	120198965	120198966	ENST00000392514.9	.	-	429	GCCCCATGT	3298	0.094747	0.999995	protein_coding	RPLP0	ENSG00000089157.16	1105	954	77	74	77	1031	1105	1.36897	352	-602	34	113	m5C
chr12	120198966	120198967	ENST00000392514.9	.	-	428	TGCCCCATG	3298	0.0968454	1	protein_coding	RPLP0	ENSG00000089157.16	1105	954	77	74	77	1031	1105	1.36792	351	-603	33	114	m5C
chr2	120221726	120221727	ENST00000426077.3	.	-	1673	AGAGACTTG	25	1	0.999981	protein_coding	TMEM185B	ENSG00000226479.4	5922	1053	424	4445	424	1477	5922	2.04409	1249	196			m6A
chr2	120221893	120221894	ENST00000426077.3	.	-	1506	ACAGACTCC	28	1	0.999988	protein_coding	TMEM185B	ENSG00000226479.4	5922	1053	424	4445	424	1477	5922	2.00652	1082	29			m6A
chr2	120221909	120221910	ENST00000426077.3	.	-	1490	GAGGACCCA	22	0.666667	0.999992	protein_coding	TMEM185B	ENSG00000226479.4	5922	1053	424	4445	424	1477	5922	2.00292	1066	13			m6A
chr2	120222146	120222147	ENST00000426077.3	.	-	1253	AGAGACTTC	22	0.954545	0.999998	protein_coding	TMEM185B	ENSG00000226479.4	5922	1053	424	4445	424	1477	5922	1.78727	829	-224			m6A
chr11	120225719	120225720	ENST00000328965.9	.	+	538	AGTTCCAGG	23	0.909091	0.99993	protein_coding	OAF	ENSG00000184232.9	2262	822	248	1192	248	1070	2262	1.3528	290	-532	59	76	m5C
chr3	120325867	120325868	ENST00000295628.4	.	-	6558	GAATCAGGG	31	0.884615	0.999981	protein_coding	LRRC58	ENSG00000163428.4	7918	1116	111	6691	111	1227	7918	2.79674	6447	5331	5540		m5C
chr3	120327178	120327179	ENST00000295628.4	.	-	5247	TAGAAAGCC	22	0.904762	0.999991	protein_coding	LRRC58	ENSG00000163428.4	7918	1116	111	6691	111	1227	7918	2.60081	5136	4020	4229		m6A
chr3	120327179	120327180	ENST00000295628.4	.	-	5246	CTAGAAAGC	23	0.869565	0.999994	protein_coding	LRRC58	ENSG00000163428.4	7918	1116	111	6691	111	1227	7918	2.60066	5135	4019	4228		m6A
chr3	120394532	120394533	ENST00000295633.8	.	-	3441	CTGGACTAT	26	0.4	0.999975	protein_coding	FSTL1	ENSG00000163430.12	5682	927	96	4659	96	1023	5682	2.519	3345	2418	2463		m6A
chr12	120444413	120444414	ENST00000546954.2	.	-	700	ACAACAGTT	55	1	0.999957	protein_coding	TRIAP1	ENSG00000170855.4	1151	231	12	908	12	243	1151	2.5033	688	457	541		m5C
chr12	120444825	120444826	ENST00000546954.2	.	-	288	GAGGACTCT	53	0.84	0.999961	protein_coding	TRIAP1	ENSG00000170855.4	1151	231	12	908	12	243	1151	2.04956	276	45	129		m6A
chr12	120498218	120498219	ENST00000242577.11	.	+	388	ATGGACTGT	516	0.642398	0.999906	protein_coding	DYNLL1	ENSG00000088986.11	663	270	110	283	110	380	663	2.02827	278	8	146		m6A
chr12	120498218	120498219	ENST00000392508.2	.	+	424	ATGGACTGT	55	0.615385	0.999959	protein_coding	DYNLL1	ENSG00000088986.11	697	270	146	281	146	416	697	2.02847	278	8	146		m6A
chr12	120498218	120498219	ENST00000392509.6	.	+	539	ATGGACTGT	60	0.618182	0.999925	protein_coding	DYNLL1	ENSG00000088986.11	814	270	261	283	261	531	814	2.02827	278	8	146		m6A
chr12	120498218	120498219	ENST00000552870.1	.	+	341	ATGGACTGT	26	0.64	0.999988	protein_coding	DYNLL1	ENSG00000088986.11	595	144	110	341	110	254	595	2.25513	231	87	99		m6A
chr12	120498219	120498220	ENST00000392508.2	.	+	425	TGGACTGTG	58	0.851852	0.999947	protein_coding	DYNLL1	ENSG00000088986.11	697	270	146	281	146	416	697	2.03203	279	9	147		m5C
chr12	120498219	120498220	ENST00000552870.1	.	+	342	TGGACTGTG	28	0.869565	0.999985	protein_coding	DYNLL1	ENSG00000088986.11	595	144	110	341	110	254	595	2.25806	232	88	100		m5C
chr12	120498458	120498459	ENST00000242577.11	.	+	628	AAATCCATT	526	0.247563	0.999923	protein_coding	DYNLL1	ENSG00000088986.11	663	270	110	283	110	380	663	2.87633	518	248	386		m5C
chr12	120498458	120498459	ENST00000392509.6	.	+	779	AAATCCATT	74	0.305556	0.999951	protein_coding	DYNLL1	ENSG00000088986.11	814	270	261	283	261	531	814	2.87633	518	248	386		m5C
chr12	120498459	120498460	ENST00000242577.11	.	+	629	AATCCATTC	521	0.266145	0.999953	protein_coding	DYNLL1	ENSG00000088986.11	663	270	110	283	110	380	663	2.87986	519	249	387		m5C
chr12	120498459	120498460	ENST00000392509.6	.	+	780	AATCCATTC	73	0.342466	0.999927	protein_coding	DYNLL1	ENSG00000088986.11	814	270	261	283	261	531	814	2.87986	519	249	387		m5C
chr12	120503664	120503665	ENST00000288532.11	.	-	1119	TGGACTCAT	32	0.96875	0.999902	protein_coding	COQ5	ENSG00000110871.15	1506	984	17	505	17	1001	1506	2.23366	1102	118	220		m5C
chr12	120503665	120503666	ENST00000288532.11	.	-	1118	TTGGACTCA	30	0.966667	0.999986	protein_coding	COQ5	ENSG00000110871.15	1506	984	17	505	17	1001	1506	2.23168	1101	117	219		m6A
chr12	120546455	120546456	ENST00000325954.9	.	+	664	CTTTCCTAC	24	1	0.999999	protein_coding	RNF10	ENSG00000022840.17	3814	2436	456	922	456	2892	3814	1.08539	208	-2228	51	146	m5C
chrX	120626578	120626579	ENST00000304661.6	.	-	730	AAAGACTTA	20	1	0.999996	protein_coding	C1GALT1C1	ENSG00000171155.8	1636	957	143	536	143	1100	1636	1.61338	587	-370	592		m6A
chrX	120626762	120626763	ENST00000304661.6	.	-	546	AGAGACCAA	21	0.47619	0.999965	protein_coding	C1GALT1C1	ENSG00000171155.8	1636	957	143	536	143	1100	1636	1.42111	403	-554	408		m6A
chr12	120764105	120764106	ENST00000353487.7	.	-	2538	ATGGACTTC	21	0.526316	0.999955	protein_coding	SPPL3	ENSG00000157837.16	4135	1155	491	2489	491	1646	4135	2.35838	2047	892	964		m6A
chr12	120764553	120764554	ENST00000353487.7	.	-	2090	GGGGACTCA	36	0.454545	0.999988	protein_coding	SPPL3	ENSG00000157837.16	4135	1155	491	2489	491	1646	4135	2.17838	1599	444	516		m6A
chr9	120817600	120817601	ENST00000210313.8	.	-	1832	ATGGACATG	32	0.5	0.999996	protein_coding	PSMD5	ENSG00000095261.14	3381	1515	13	1853	13	1528	3381	2.16406	1819	304	562		m6A
chr9	120817819	120817820	ENST00000210313.8	.	-	1613	AGAGACTTC	33	0.806452	0.999993	protein_coding	PSMD5	ENSG00000095261.14	3381	1515	13	1853	13	1528	3381	2.04587	1600	85	343		m6A
chr9	120817821	120817822	ENST00000210313.8	.	-	1611	AAAGAGACT	36	0.90625	0.999941	protein_coding	PSMD5	ENSG00000095261.14	3381	1515	13	1853	13	1528	3381	2.04479	1598	83	341		m6A
chr9	120869765	120869766	ENST00000312189.10	.	-	656	GAGTCTGAG	211	0.990431	1	protein_coding	PHF19	ENSG00000119403.15	836	624	113	99	113	737	836	1.87019	543	-81	179		m5C
chr9	120869826	120869827	ENST00000312189.10	.	-	595	CCTCCCCAG	240	0.455319	0.999908	protein_coding	PHF19	ENSG00000119403.15	836	624	113	99	113	737	836	1.77244	482	-142	118		m5C
chr12	121308432	121308433	ENST00000441917.6	.	-	2070	TGGACTTGT	21	0.6875	0.99995	protein_coding	ANAPC5	ENSG00000089053.13	2147	1932	92	123	92	2024	2147	2.37398	1978	46	258		m5C
chr12	121308433	121308434	ENST00000261819.8	.	-	2384	TTGGACTTG	66	0.655172	0.999986	protein_coding	ANAPC5	ENSG00000089053.13	2574	2268	71	235	71	2339	2574	2.19149	2313	45	257		m6A
chr12	121308433	121308434	ENST00000441917.6	.	-	2069	TTGGACTTG	20	0.55	0.999977	protein_coding	ANAPC5	ENSG00000089053.13	2147	1932	92	123	92	2024	2147	2.36585	1977	45	257		m6A
chr12	121308433	121308434	ENST00000541887.5	.	-	2322	TTGGACTTG	36	0.727273	0.999939	protein_coding	ANAPC5	ENSG00000089053.13	2400	2229	48	123	48	2277	2400	2.36585	2274	45	257		m6A
chr9	121340300	121340301	ENST00000286713.7	.	-	1830	TACTCTAAC	94	0.950617	0.999927	protein_coding	STOM	ENSG00000148175.13	3145	867	63	2215	63	930	3145	2.40632	1767	900	1107		m5C
chr9	121340402	121340403	ENST00000286713.7	.	-	1728	AAATCCAGA	65	0.965517	0.999953	protein_coding	STOM	ENSG00000148175.13	3145	867	63	2215	63	930	3145	2.36027	1665	798	1005		m5C
chr1	121392177	121392178	ENST00000367123.8	.	+	6394	AGAGACTAA	24	0.428571	0.999956	protein_coding	SRGAP2C	ENSG00000171943.12	7091	1380	692	5019	692	2072	7091	2.86113	5702	4322	4544		m6A
chr12	121626758	121626759	ENST00000617316.2	.	+	209	CCCGCCCCG	52	0.844444	0.999903	protein_coding	ORAI1	ENSG00000276045.3	1496	906	193	397	193	1099	1496	1.01766	16	-890		107	m5C
chr12	121641596	121641597	ENST00000617316.2	.	+	1052	CTGGACCAC	71	0.760563	0.999999	protein_coding	ORAI1	ENSG00000276045.3	1496	906	193	397	193	1099	1496	1.94812	859	-47	556		m6A
chr12	121641596	121641597	ENST00000646827.1	.	+	1057	CTGGACCAC	28	0.769231	0.999983	processed_transcript	ORAI1	ENSG00000276045.3	2138	0	0	0	0	0	0	inf	1057	1057	556		m6A
chr12	121641775	121641776	ENST00000646827.1	.	+	1236	GAGGATTTT	30	0.571429	0.999981	processed_transcript	ORAI1	ENSG00000276045.3	2138	0	0	0	0	0	0	inf	1236	1236	735		m6A
chr2	121727670	121727671	ENST00000285814.9	.	-	959	GTGGACTTT	66	0.807018	0.999981	protein_coding	NIFK	ENSG00000155438.12	1686	882	25	779	25	907	1686	2.06675	934	52	241		m6A
chr12	121777794	121777795	ENST00000267205.7	.	-	2393	TGGCCACAG	37	0.90625	0.999913	protein_coding	RHOF	ENSG00000139725.8	2435	636	55	1744	55	691	2435	2.97592	2338	1702	1867		m5C
chr12	121778733	121778734	ENST00000267205.7	.	-	1454	TGGACTGTT	25	0.782609	0.999933	protein_coding	RHOF	ENSG00000139725.8	2435	636	55	1744	55	691	2435	2.4375	1399	763	928		m5C
chr12	121778734	121778735	ENST00000267205.7	.	-	1453	GTGGACTGT	24	0.75	0.999981	protein_coding	RHOF	ENSG00000139725.8	2435	636	55	1744	55	691	2435	2.43693	1398	762	927		m6A
chr12	121778790	121778791	ENST00000267205.7	.	-	1397	GAGACTTGG	31	0.888889	0.999945	protein_coding	RHOF	ENSG00000139725.8	2435	636	55	1744	55	691	2435	2.40482	1342	706	871		m5C
chr12	121778791	121778792	ENST00000267205.7	.	-	1396	AGAGACTTG	20	0.714286	0.99991	protein_coding	RHOF	ENSG00000139725.8	2435	636	55	1744	55	691	2435	2.40424	1341	705	870		m6A
chr12	121779199	121779200	ENST00000267205.7	.	-	988	GCAGACTCA	43	0.463415	0.999994	protein_coding	RHOF	ENSG00000139725.8	2435	636	55	1744	55	691	2435	2.1703	933	297	462		m6A
chr12	121779201	121779202	ENST00000267205.7	.	-	986	GTGCAGACT	41	0.911765	0.999915	protein_coding	RHOF	ENSG00000139725.8	2435	636	55	1744	55	691	2435	2.16915	931	295	460		m6A
chr12	121779254	121779255	ENST00000267205.7	.	-	933	CGGGACTCG	36	0.833333	0.999998	protein_coding	RHOF	ENSG00000139725.8	2435	636	55	1744	55	691	2435	2.13876	878	242	407		m6A
chr12	121779297	121779298	ENST00000267205.7	.	-	890	GGGACATGG	46	0.878049	0.999956	protein_coding	RHOF	ENSG00000139725.8	2435	636	55	1744	55	691	2435	2.11411	835	199	364		m5C
chr12	121779376	121779377	ENST00000267205.7	.	-	811	CTAGACTCT	42	0.871795	0.999987	protein_coding	RHOF	ENSG00000139725.8	2435	636	55	1744	55	691	2435	2.06881	756	120	285		m6A
chr12	121781158	121781159	ENST00000267205.7	.	-	314	CTGTCCTAC	42	0.628571	0.999976	protein_coding	RHOF	ENSG00000139725.8	2435	636	55	1744	55	691	2435	1.40723	259	-377	33	77	m5C
chr5	122064716	122064717	ENST00000231004.5	.	-	3553	AAAGACTGT	38	0.277778	0.99991	protein_coding	LOX	ENSG00000113083.15	5076	1254	274	3548	274	1528	5076	2.57074	3279	2025	2032		m6A
chr5	122066609	122066610	ENST00000231004.5	.	-	1660	TGGACTGTT	20	1	0.999938	protein_coding	LOX	ENSG00000113083.15	5076	1254	274	3548	274	1528	5076	2.0372	1386	132	139		m5C
chr5	122066610	122066611	ENST00000231004.5	.	-	1659	TTGGACTGT	22	1	0.999998	protein_coding	LOX	ENSG00000113083.15	5076	1254	274	3548	274	1528	5076	2.03692	1385	131	138		m6A
chr12	122147205	122147206	ENST00000319080.12	.	+	8251	CGGTCCACG	24	0.73913	0.999998	protein_coding	MLXIP	ENSG00000175727.14	8390	2760	98	5532	98	2858	8390	2.97487	8153	5393	5515		m5C
chr12	122147206	122147207	ENST00000319080.12	.	+	8252	GGTCCACGT	24	0.73913	0.99999	protein_coding	MLXIP	ENSG00000175727.14	8390	2760	98	5532	98	2858	8390	2.97505	8154	5394	5516		m5C
chr9	122241924	122241925	ENST00000417201.4	.	-	673	AAGGACTAC	39	0.666667	0.999935	protein_coding	RBM18	ENSG00000119446.14	4977	573	142	4262	142	715	4977	1.9267	531	-42	118		m6A
chr9	122323009	122323010	ENST00000344641.8	.	+	1266	CTGGACACT	52	0.32	0.999954	protein_coding	MRRF	ENSG00000148187.18	9594	789	85	8720	85	874	9594	2.04495	1181	392	470		m6A
chr3	122424973	122424974	ENST00000344337.11	.	-	3815	TAAAAGACT	20	0.888889	0.999987	protein_coding	KPNA1	ENSG00000114030.13	6888	1617	188	5083	188	1805	6888	2.39544	3627	2010	2198		m6A
chr3	122426595	122426596	ENST00000344337.11	.	-	2193	TGAGACTAA	21	0.666667	0.999988	protein_coding	KPNA1	ENSG00000114030.13	6888	1617	188	5083	188	1805	6888	2.07633	2005	388	576		m6A
chr10	122489588	122489589	ENST00000368984.8	.	+	839	GATGAGAAA	30	0.8	0.999945	protein_coding	HTRA1	ENSG00000166033.13	2091	1443	100	548	100	1543	2091	1.51213	739	-704	167	38	m6A
chr12	122505491	122505492	ENST00000331738.12	.	-	1422	ATAGACTTC	26	0.5	0.999971	protein_coding	RSRC2	ENSG00000111011.18	3461	1305	83	2073	83	1388	3461	2.0164	1339	34	214		m6A
chr12	122505498	122505499	ENST00000331738.12	.	-	1415	GGGACTTAT	25	0.772727	0.999923	protein_coding	RSRC2	ENSG00000111011.18	3461	1305	83	2073	83	1388	3461	2.01302	1332	27	207		m5C
chr12	122505499	122505500	ENST00000331738.12	.	-	1414	TGGGACTTA	26	0.692308	0.999967	protein_coding	RSRC2	ENSG00000111011.18	3461	1305	83	2073	83	1388	3461	2.01254	1331	26	206		m6A
chr10	122514376	122514377	ENST00000368984.8	.	+	1560	CTGGACTTC	39	0.675676	0.999945	protein_coding	HTRA1	ENSG00000166033.13	2091	1443	100	548	100	1543	2091	2.03102	1460	17	186		m6A
chr10	122514396	122514397	ENST00000368984.8	.	+	1580	AAAGACTCT	31	0.62069	0.999995	protein_coding	HTRA1	ENSG00000166033.13	2091	1443	100	548	100	1543	2091	2.06752	1480	37	206		m6A
chr10	122514421	122514422	ENST00000368984.8	.	+	1605	GAGGACTCT	40	0.789474	0.999988	protein_coding	HTRA1	ENSG00000166033.13	2091	1443	100	548	100	1543	2091	2.11314	1505	62	231		m6A
chr12	122770681	122770682	ENST00000280557.11	.	+	2336	GTGGACACT	89	0.206897	0.999979	protein_coding	DENR	ENSG00000139726.11	2719	597	136	1986	136	733	2719	2.80715	2200	1603	1648		m6A
chr12	122865637	122865638	ENST00000267202.7	.	-	2397	CGGACTTGA	50	0.847826	0.999919	protein_coding	VPS37B	ENSG00000139722.7	2706	858	62	1786	62	920	2706	2.82699	2335	1477	1969		m5C
chr12	122865638	122865639	ENST00000267202.7	.	-	2396	TCGGACTTG	50	0.829787	0.999996	protein_coding	VPS37B	ENSG00000139722.7	2706	858	62	1786	62	920	2706	2.82643	2334	1476	1968		m6A
chr12	122866157	122866158	ENST00000267202.7	.	-	1877	CGGGACTCA	36	0.444444	0.999992	protein_coding	VPS37B	ENSG00000139722.7	2706	858	62	1786	62	920	2706	2.53583	1815	957	1449		m6A
chr12	122866461	122866462	ENST00000267202.7	.	-	1573	TGGGACTTT	40	0.4	0.999959	protein_coding	VPS37B	ENSG00000139722.7	2706	858	62	1786	62	920	2706	2.36562	1511	653	1145		m6A
chr12	122982689	122982690	ENST00000315580.10	.	+	803	CTGGCCAAG	26	0.461538	0.999967	protein_coding	ARL6IP4	ENSG00000182196.14	1023	714	76	233	76	790	1023	2.05579	727	13	70		m5C
chr8	123015354	123015355	ENST00000259512.9	.	-	1027	TTGGACCTG	22	0.318182	0.999934	protein_coding	DERL1	ENSG00000136986.10	3213	756	180	2277	180	936	3213	2.03996	847	91	230		m6A
chr5	123036511	123036512	ENST00000306442.5	.	-	213	CGGCCAAGG	76	0.796875	0.999971	protein_coding	PPIC	ENSG00000168938.6	1364	639	100	625	100	739	1364	1.17684	113	-526		4	m5C
chr11	123059120	123059121	ENST00000526110.5	.	-	1210	CATTCCTAC	65	0.883333	0.999974	protein_coding	HSPA8	ENSG00000109971.14	1924	1884	7	33	7	1891	1924	1.63854	1203	-681	140	63	m5C
chr11	123059636	123059637	ENST00000227378.7	.	-	963	GAGAAAGCC	202	0.691011	0.999912	protein_coding	HSPA8	ENSG00000109971.14	2186	1941	8	237	8	1949	2186	1.49201	955	-986	391	165	m6A
chr11	123059637	123059638	ENST00000227378.7	.	-	962	AGAGAAAGC	207	0.734043	0.99995	protein_coding	HSPA8	ENSG00000109971.14	2186	1941	8	237	8	1949	2186	1.4915	954	-987	390	166	m6A
chr11	123059648	123059649	ENST00000526110.5	.	-	893	CTGGACCCA	54	0.12963	0.999948	protein_coding	HSPA8	ENSG00000109971.14	1924	1884	7	33	7	1891	1924	1.47028	886	-998	379	177	m6A
chr11	123060013	123060014	ENST00000534624.6	.	-	656	AAAGAAACG	1116	0.0251346	0.999949	protein_coding	HSPA8	ENSG00000109971.14	2264	1941	78	245	78	2019	2264	1.29778	578	-1363	14	542	m6A
chr11	123069952	123069953	ENST00000448775.4	.	-	4950	GGGACTGTG	31	0.896552	0.999995	protein_coding	CLMP	ENSG00000166250.12	5032	1122	308	3602	308	1430	5032	2.97723	4642	3520	3821		m5C
chr11	123069953	123069954	ENST00000448775.4	.	-	4949	TGGGACTGT	31	0.866667	0.999989	protein_coding	CLMP	ENSG00000166250.12	5032	1122	308	3602	308	1430	5032	2.97696	4641	3519	3820		m6A
chr11	123070156	123070157	ENST00000448775.4	.	-	4746	GTGGACATT	60	0.706897	0.999989	protein_coding	CLMP	ENSG00000166250.12	5032	1122	308	3602	308	1430	5032	2.9206	4438	3316	3617		m6A
chr8	123183037	123183038	ENST00000518448.5	.	+	2195	GTGGACTTC	20	0.736842	0.999997	protein_coding	FAM83A	ENSG00000147689.16	5393	1305	2014	2074	2014	3319	5393	1.1387	181	-1124	1012	299	m6A
chr8	123207792	123207793	ENST00000518448.5	.	+	3423	GAAAAGACA	32	0.724138	0.999993	protein_coding	FAM83A	ENSG00000147689.16	5393	1305	2014	2074	2014	3319	5393	2.05014	1409	104	636		m6A
chr8	123207794	123207795	ENST00000518448.5	.	+	3425	AAAGACACT	33	0.625	0.999999	protein_coding	FAM83A	ENSG00000147689.16	5393	1305	2014	2074	2014	3319	5393	2.05111	1411	106	638		m6A
chr8	123231481	123231482	ENST00000276704.6	.	-	663	AAGACTGTC	26	0.884615	0.999995	protein_coding	C8orf76	ENSG00000189376.12	1310	1143	31	136	31	1174	1310	1.55293	632	-511	275	183	m5C
chr8	123231482	123231483	ENST00000276704.6	.	-	662	AAAGACTGT	30	0.9	0.999988	protein_coding	C8orf76	ENSG00000189376.12	1310	1143	31	136	31	1174	1310	1.55206	631	-512	274	184	m6A
chr8	123231484	123231485	ENST00000276704.6	.	-	660	GAAAAGACT	35	0.909091	0.999987	protein_coding	C8orf76	ENSG00000189376.12	1310	1143	31	136	31	1174	1310	1.55031	629	-514	272	186	m6A
chr12	123409347	123409348	ENST00000402868.8	.	+	2770	TGCCAGGCA	27	1	0.999981	protein_coding	KMT5A	ENSG00000183955.13	2776	1059	67	1650	67	1126	2776	2.99636	2703	1644	1855		m6A
chr12	123415670	123415671	ENST00000280571.10	.	-	1119	TGAGACTGA	23	0.55	0.999945	protein_coding	RILPL2	ENSG00000150977.11	1752	636	264	852	264	900	1752	2.25704	855	219	250		m6A
chr12	123415672	123415673	ENST00000280571.10	.	-	1117	AGTGAGACT	25	0.727273	0.99997	protein_coding	RILPL2	ENSG00000150977.11	1752	636	264	852	264	900	1752	2.25469	853	217	248		m6A
chr12	123415762	123415763	ENST00000280571.10	.	-	1027	GCAGACTGA	27	0.6	0.999928	protein_coding	RILPL2	ENSG00000150977.11	1752	636	264	852	264	900	1752	2.14906	763	127	158		m6A
chr11	123435542	123435543	ENST00000533341.3	.	+	1007	AAAGACAGC	31	0.862069	0.999998	protein_coding	GRAMD1B	ENSG00000023171.19	1180	408	524	248	524	932	1180	2.30242	483	75	109		m6A
chr12	123584666	123584667	ENST00000262225.8	.	+	115	GCTTCTGGC	74	0.971831	0.999949	protein_coding	TMED2	ENSG00000086598.11	2544	606	85	1853	85	691	2544	1.0495	30	-576		150	m5C
chr5	123614492	123614493	ENST00000345990.8	.	+	2087	AAGGACTCA	20	0.764706	0.999996	protein_coding	CSNK1G3	ENSG00000151292.17	4635	1272	719	2644	719	1991	4635	2.03631	1368	96	151		m6A
chr12	123621632	123621633	ENST00000424014.7	.	-	1169	AAGGACTTA	100	0.79798	0.999994	protein_coding	EIF2B1	ENSG00000111361.13	2397	918	129	1350	129	1047	2397	2.09037	1040	122	287		m6A
chr11	123626362	123626363	ENST00000635736.2	.	+	6925	GTGTCCCTG	27	0.956522	0.999992	protein_coding	GRAMD1B	ENSG00000023171.19	8330	2634	524	5172	524	3158	8330	2.72834	6401	3767	3857		m5C
chr11	123626363	123626364	ENST00000635736.2	.	+	6926	TGTCCCTGC	27	0.956522	0.999979	protein_coding	GRAMD1B	ENSG00000023171.19	8330	2634	524	5172	524	3158	8330	2.72854	6402	3768	3858		m5C
chr11	123626364	123626365	ENST00000635736.2	.	+	6927	GTCCCTGCC	27	0.96	0.99999	protein_coding	GRAMD1B	ENSG00000023171.19	8330	2634	524	5172	524	3158	8330	2.72873	6403	3769	3859		m5C
chr11	124124368	124124369	ENST00000361352.9	.	+	1390	ACAGACTCT	21	0.526316	0.999979	protein_coding	VWA5A	ENSG00000110002.16	1863	1248	94	521	94	1342	1863	2.09213	1296	48	132		m6A
chr11	124124645	124124646	ENST00000361352.9	.	+	1667	CTGGACTCA	20	0.8	0.999997	protein_coding	VWA5A	ENSG00000110002.16	1863	1248	94	521	94	1342	1863	2.6238	1573	325	409		m6A
chr12	124324800	124324801	ENST00000404121.6	.	-	6789	CTGGACTGT	21	0.904762	0.999971	protein_coding	NCOR2	ENSG00000196498.13	7175	6189	0	986	0	6189	7175	2.60852	6789	600	782		m6A
chr12	124324800	124324801	ENST00000404621.5	.	-	8133	CTGGACTGT	60	0.736842	0.999997	protein_coding	NCOR2	ENSG00000196498.13	8520	7377	156	987	156	7533	8520	2.6079	7977	600	782		m6A
chr12	124324800	124324801	ENST00000405201.5	.	-	8146	CTGGACTGT	72	0.808824	0.999993	protein_coding	NCOR2	ENSG00000196498.13	8533	7545	1	987	1	7546	8533	2.6079	8145	600	782		m6A
chr12	124324805	124324806	ENST00000405201.5	.	-	8141	GAGGACTGG	70	0.483871	0.999972	protein_coding	NCOR2	ENSG00000196498.13	8533	7545	1	987	1	7546	8533	2.60284	8140	595	777		m6A
chr12	124324900	124324901	ENST00000404621.5	.	-	8033	ACAGACTGC	60	0.529412	0.99996	protein_coding	NCOR2	ENSG00000196498.13	8520	7377	156	987	156	7533	8520	2.50659	7877	500	682		m6A
chr12	124325220	124325221	ENST00000404621.5	.	-	7713	TAAGACTCC	45	0.439024	0.999934	protein_coding	NCOR2	ENSG00000196498.13	8520	7377	156	987	156	7533	8520	2.18237	7557	180	362		m6A
chr8	124487640	124487641	ENST00000303545.4	.	+	2221	CTGACTGAT	26	0.961538	0.999979	protein_coding	RNF139	ENSG00000170881.5	3199	1995	230	974	230	2225	3199	1.99799	1991	-4	1810		m5C
chr3	124763263	124763264	ENST00000296181.9	.	-	3123	GAAGACTGT	21	0.6	0.999993	protein_coding	ITGB5	ENSG00000082781.12	4440	2400	365	1675	365	2765	4440	2.21373	2758	358	454		m6A
chr3	124763625	124763626	ENST00000296181.9	.	-	2761	TGGACTGAT	21	1	0.999962	protein_coding	ITGB5	ENSG00000082781.12	4440	2400	365	1675	365	2765	4440	1.99833	2396	-4	92		m5C
chr3	124763626	124763627	ENST00000296181.9	.	-	2760	GTGGACTGA	22	0.777778	0.999978	protein_coding	ITGB5	ENSG00000082781.12	4440	2400	365	1675	365	2765	4440	1.99792	2395	-5	91		m6A
chr12	124777731	124777732	ENST00000261693.11	.	-	2528	CTGGACCCT	71	0.314286	0.99992	protein_coding	SCARB1	ENSG00000073060.17	3405	1530	144	1731	144	1674	3405	2.49336	2384	854	854		m6A
chr12	124777871	124777872	ENST00000261693.11	.	-	2388	TGGACTGAG	60	0.983051	0.99998	protein_coding	SCARB1	ENSG00000073060.17	3405	1530	144	1731	144	1674	3405	2.41248	2244	714	714		m5C
chr12	124777958	124777959	ENST00000261693.11	.	-	2301	CGGACTTTG	70	0.794118	0.999916	protein_coding	SCARB1	ENSG00000073060.17	3405	1530	144	1731	144	1674	3405	2.36222	2157	627	627		m5C
chr12	124777959	124777960	ENST00000261693.11	.	-	2300	CCGGACTTT	68	0.746269	0.999998	protein_coding	SCARB1	ENSG00000073060.17	3405	1530	144	1731	144	1674	3405	2.36164	2156	626	626		m6A
chr12	124778107	124778108	ENST00000261693.11	.	-	2152	GGGGACTCA	61	0.842105	0.999951	protein_coding	SCARB1	ENSG00000073060.17	3405	1530	144	1731	144	1674	3405	2.27614	2008	478	478		m6A
chr9	124876931	124876932	ENST00000353214.6	.	+	1705	AAAGACTGT	37	0.823529	0.999948	protein_coding	ARPC5L	ENSG00000136950.13	2507	462	1252	793	1252	1714	2507	1.98052	453	-9	54		m6A
chr9	124876932	124876933	ENST00000259477.6	.	+	540	AAGACTGTT	25	0.8	0.999949	protein_coding	ARPC5L	ENSG00000136950.13	1325	462	86	777	86	548	1325	1.98268	454	-8	55		m5C
chr9	124876953	124876954	ENST00000259477.6	.	+	561	AAAGACTCA	26	0.541667	0.999962	protein_coding	ARPC5L	ENSG00000136950.13	1325	462	86	777	86	548	1325	2.01673	475	13	76		m6A
chr9	124876953	124876954	ENST00000353214.6	.	+	1727	AAAGACTCA	33	0.533333	0.999991	protein_coding	ARPC5L	ENSG00000136950.13	2507	462	1252	793	1252	1714	2507	2.01639	475	13	76		m6A
chr12	124947519	124947520	ENST00000308736.7	.	-	3864	TTGGACTAC	33	0.71875	0.999987	protein_coding	DHX37	ENSG00000150990.9	4559	3474	109	976	109	3583	4559	2.28791	3755	281	367		m6A
chr10	124988885	124988886	ENST00000337195.9	.	-	2369	AAAAAAAAG	28	0.619048	0.999902	protein_coding	CTBP2	ENSG00000175029.17	6939	1338	400	5201	400	1738	6939	2.12132	1969	631	812		m6A
chr10	124989408	124989409	ENST00000337195.9	.	-	1846	CTGGACATA	31	0.903226	0.99998	protein_coding	CTBP2	ENSG00000175029.17	6939	1338	400	5201	400	1738	6939	2.02077	1446	108	289		m6A
chr10	124989477	124989478	ENST00000337195.9	.	-	1777	TGGGACCAA	25	0.478261	0.999989	protein_coding	CTBP2	ENSG00000175029.17	6939	1338	400	5201	400	1738	6939	2.0075	1377	39	220		m6A
chr8	124999276	124999277	ENST00000265896.10	.	+	772	TGGGACACT	21	0.842105	0.999927	protein_coding	SQLE	ENSG00000104549.12	2962	1725	899	338	899	2624	2962	0.858732	-127	-1852		418	m6A
chr8	124999277	124999278	ENST00000265896.10	.	+	773	GGGACACTG	21	0.947368	0.999985	protein_coding	SQLE	ENSG00000104549.12	2962	1725	899	338	899	2624	2962	0.859844	-126	-1851		417	m5C
chr8	124999409	124999410	ENST00000265896.10	.	+	905	GTGGACTTT	20	1	0.999993	protein_coding	SQLE	ENSG00000104549.12	2962	1725	899	338	899	2624	2962	1.00348	6	-1719		285	m6A
chr8	124999410	124999411	ENST00000265896.10	.	+	906	TGGACTTTT	20	1	0.999995	protein_coding	SQLE	ENSG00000104549.12	2962	1725	899	338	899	2624	2962	1.00406	7	-1718		284	m5C
chr8	124999458	124999459	ENST00000265896.10	.	+	954	GGGGACTTC	22	0.904762	0.999997	protein_coding	SQLE	ENSG00000104549.12	2962	1725	899	338	899	2624	2962	1.03188	55	-1670		236	m6A
chr8	125021759	125021760	ENST00000265896.10	.	+	2438	GTCTCCTAA	50	0.73913	0.999929	protein_coding	SQLE	ENSG00000104549.12	2962	1725	899	338	899	2624	2962	1.89217	1539	-186	7		m5C
chr9	125149230	125149231	ENST00000415905.5	.	-	1514	ATGGACTCC	20	0.4	0.99996	protein_coding	PPP6C	ENSG00000119414.12	4172	852	221	3099	221	1073	4172	2.1423	1293	441	690		m6A
chr9	125149452	125149453	ENST00000415905.5	.	-	1292	CTGGACTCA	22	0.5	0.999966	protein_coding	PPP6C	ENSG00000119414.12	4172	852	221	3099	221	1073	4172	2.07067	1071	219	468		m6A
chr9	125236551	125236552	ENST00000324460.7	.	-	2221	TGGACTCAG	178	1	1	protein_coding	HSPA5	ENSG00000044574.9	3921	1965	217	1739	217	2182	3921	2.02243	2004	39	602		m5C
chr9	125236551	125236552	ENST00000679475.1	.	-	2588	TGGACTCAG	38	0.945946	0.999969	retained_intron	HSPA5	ENSG00000044574.9	4281	0	0	0	0	0	0	inf	2588	2588	602		m5C
chr9	125236551	125236552	ENST00000681544.1	.	-	2335	TGGACTCAG	29	1	0.999967	retained_intron	HSPA5	ENSG00000044574.9	4028	0	0	0	0	0	0	inf	2335	2335	602		m5C
chr9	125236551	125236552	ENST00000681675.1	.	-	2884	TGGACTCAG	23	1	0.999992	retained_intron	HSPA5	ENSG00000044574.9	4577	0	0	0	0	0	0	inf	2884	2884	602		m5C
chr9	125236551	125236552	ENST00000681774.1	.	-	3226	TGGACTCAG	33	1	0.999991	retained_intron	HSPA5	ENSG00000044574.9	4919	0	0	0	0	0	0	inf	3226	3226	602		m5C
chr9	125236552	125236553	ENST00000324460.7	.	-	2220	CTGGACTCA	186	0.967033	1	protein_coding	HSPA5	ENSG00000044574.9	3921	1965	217	1739	217	2182	3921	2.02185	2003	38	601		m6A
chr9	125236552	125236553	ENST00000679475.1	.	-	2587	CTGGACTCA	37	0.916667	0.999998	retained_intron	HSPA5	ENSG00000044574.9	4281	0	0	0	0	0	0	inf	2587	2587	601		m6A
chr9	125236552	125236553	ENST00000681544.1	.	-	2334	CTGGACTCA	30	0.933333	0.999992	retained_intron	HSPA5	ENSG00000044574.9	4028	0	0	0	0	0	0	inf	2334	2334	601		m6A
chr9	125236552	125236553	ENST00000681675.1	.	-	2883	CTGGACTCA	22	1	0.99997	retained_intron	HSPA5	ENSG00000044574.9	4577	0	0	0	0	0	0	inf	2883	2883	601		m6A
chr9	125236552	125236553	ENST00000681774.1	.	-	3225	CTGGACTCA	33	0.96875	0.999998	retained_intron	HSPA5	ENSG00000044574.9	4919	0	0	0	0	0	0	inf	3225	3225	601		m6A
chr9	125236590	125236591	ENST00000681544.1	.	-	2296	GTAGACACT	33	0.37931	0.99998	retained_intron	HSPA5	ENSG00000044574.9	4028	0	0	0	0	0	0	inf	2296	2296	563		m6A
chr9	125236590	125236591	ENST00000681774.1	.	-	3187	GTAGACACT	36	0.333333	0.999944	retained_intron	HSPA5	ENSG00000044574.9	4919	0	0	0	0	0	0	inf	3187	3187	563		m6A
chr9	125437566	125437567	ENST00000350766.7	.	-	3082	CATTCCTAC	22	0.95	0.999991	protein_coding	MAPKAP1	ENSG00000119487.17	3256	1461	302	1493	302	1763	3256	2.88346	2780	1319	1445		m5C
chr8	125438176	125438177	ENST00000311922.4	.	+	3369	TGGGACTTT	23	0.826087	0.999975	protein_coding	TRIB1	ENSG00000173334.4	3596	1119	545	1932	545	1664	3596	2.88251	2824	1705	2171		m6A
chr3	125529218	125529219	ENST00000296220.6	.	-	4236	CTTAATTTC	22	0.947368	0.999948	protein_coding	OSBPL11	ENSG00000144909.8	4598	2244	697	1657	697	2941	4598	2.78153	3539	1295	1361		m6A
chr11	125583961	125583962	ENST00000278903.11	.	+	1468	CTGGACTGA	162	0.555556	0.999939	protein_coding	EI24	ENSG00000149547.15	2191	1023	167	1001	167	1190	2191	2.27772	1301	278	441		m6A
chr11	125602885	125602886	ENST00000392708.9	.	+	456	GTTCCTGGC	21	1	0.999994	protein_coding	STT3A	ENSG00000134910.14	4501	2118	102	2281	102	2220	4501	1.16714	354	-1764	83	63	m5C
chr10	125841325	125841326	ENST00000368759.5	.	+	857	AGCACAATG	23	0.9	0.999983	protein_coding	BCCIP	ENSG00000107949.17	1433	969	12	452	12	981	1433	1.87203	845	-124	71	5	m5C
chr6	125979669	125979670	ENST00000229633.7	.	+	2750	ATTGCTTGA	29	0.964286	0.999939	protein_coding	HINT3	ENSG00000111911.7	3325	549	208	2568	208	757	3325	2.77609	2542	1993	2026		m5C
chr11	126277660	126277661	ENST00000263578.10	.	+	1485	GGAGAGAAG	20	0.857143	0.999942	protein_coding	FOXRED1	ENSG00000110074.11	1951	1461	53	437	53	1514	1951	1.98015	1432	-29	226		m6A
chr5	126624866	126624867	ENST00000297540.5	.	+	1223	GAGGACTAA	20	0.888889	0.999966	protein_coding	PHAX	ENSG00000164902.14	3609	1185	16	2408	16	1201	3609	2.00914	1207	22	292		m6A
chr3	126914741	126914742	ENST00000290913.8	.	+	630	AGAGCACAA	24	0.5	0.999923	protein_coding	CHCHD6	ENSG00000159685.11	1000	708	73	219	73	781	1000	1.78672	557	-151	62	9	m5C
chr4	118279678	118279679	ENST00000654083.1	.	+	527	ATGGACTTA	80	0.607595	0.999942	lncRNA	SNHG8	ENSG00000269893.8	6165	0	0	0	0	0	0	inf	527	527	55		m6A
chr4	118279809	118279810	ENST00000602520.5	.	+	313	GCTTAATTC	24	0.636364	0.999924	lncRNA	SNHG8	ENSG00000269893.8	327	0	0	0	0	0	0	inf	313	313	186		m6A
chr8	127205167	127205168	ENST00000500112.2	.	-	4978	TTTGACTTA	176	0.721854	0.999918	lncRNA	CASC19	ENSG00000254166.3	5735	0	0	0	0	0	0	inf	4978	4978	4549		m6A
chr8	127205298	127205299	ENST00000500112.2	.	-	4847	CAAGACTTT	191	0.85	0.999988	lncRNA	CASC19	ENSG00000254166.3	5735	0	0	0	0	0	0	inf	4847	4847	4418		m6A
chr8	127205419	127205420	ENST00000500112.2	.	-	4726	CAAGACTAT	163	0.602649	0.999975	lncRNA	CASC19	ENSG00000254166.3	5735	0	0	0	0	0	0	inf	4726	4726	4297		m6A
chr8	127206585	127206586	ENST00000500112.2	.	-	3560	AGTGAGAAG	102	0.934783	0.999957	lncRNA	CASC19	ENSG00000254166.3	5735	0	0	0	0	0	0	inf	3560	3560	3131		m6A
chr8	127207921	127207922	ENST00000500112.2	.	-	2224	GGGGAAAAA	102	0.525253	0.999979	lncRNA	CASC19	ENSG00000254166.3	5735	0	0	0	0	0	0	inf	2224	2224	1795		m6A
chr8	127208620	127208621	ENST00000500112.2	.	-	1525	AGAGACTTG	69	0.5	0.999945	lncRNA	CASC19	ENSG00000254166.3	5735	0	0	0	0	0	0	inf	1525	1525	1096		m6A
chr8	127209281	127209282	ENST00000500112.2	.	-	864	ACACAGACC	22	0.9375	0.999906	lncRNA	CASC19	ENSG00000254166.3	5735	0	0	0	0	0	0	inf	864	864	435		m6A
chr8	127209367	127209368	ENST00000500112.2	.	-	778	TTTGACTAA	39	0.861111	0.999977	lncRNA	CASC19	ENSG00000254166.3	5735	0	0	0	0	0	0	inf	778	778	349		m6A
chr8	127209450	127209451	ENST00000500112.2	.	-	695	ATGGACATC	24	0.916667	0.999982	lncRNA	CASC19	ENSG00000254166.3	5735	0	0	0	0	0	0	inf	695	695	266		m6A
chr6	127289145	127289146	ENST00000454859.8	.	-	1904	AGGGACTCA	28	0.538462	0.999985	protein_coding	ECHDC1	ENSG00000093144.19	2339	906	276	1157	276	1182	2339	2.62403	1628	722	1131		m6A
chr6	127289246	127289247	ENST00000531967.5	.	-	2049	TGGAAAGTC	21	1	0.999937	protein_coding	ECHDC1	ENSG00000093144.19	2585	924	504	1157	504	1428	2585	2.53673	1545	621	1030		m6A
chr9	127407210	127407211	ENST00000373371.8	.	+	1457	AAAGACTCT	26	0.84	0.99998	protein_coding	SLC2A8	ENSG00000136856.18	2145	1434	62	649	62	1496	2145	1.9728	1395	-39	99		m6A
chr9	127451229	127451230	ENST00000497825.5	.	-	175	GGCCCTGCC	38	0.9375	0.999962	processed_transcript	RPL12	ENSG00000197958.13	864	0	0	0	0	0	0	inf	175	175		181	m5C
chr9	127451230	127451231	ENST00000497825.5	.	-	174	CGGCCCTGC	42	0.820513	0.999967	processed_transcript	RPL12	ENSG00000197958.13	864	0	0	0	0	0	0	inf	174	174		182	m5C
chr9	127451231	127451232	ENST00000497825.5	.	-	173	TCGGCCCTG	43	0.85	0.999987	processed_transcript	RPL12	ENSG00000197958.13	864	0	0	0	0	0	0	inf	173	173		183	m5C
chr2	127480913	127480914	ENST00000295321.9	.	-	2870	TAGGACTCA	31	0.555556	0.999967	protein_coding	IWS1	ENSG00000163166.15	2973	2460	281	232	281	2741	2973	2.55603	2589	129	261		m6A
chr2	127480994	127480995	ENST00000295321.9	.	-	2789	ATGGACTCT	30	0.896552	0.999992	protein_coding	IWS1	ENSG00000163166.15	2973	2460	281	232	281	2741	2973	2.2069	2508	48	180		m6A
chr2	127481126	127481127	ENST00000295321.9	.	-	2657	GATGAGAAA	31	0.892857	0.99999	protein_coding	IWS1	ENSG00000163166.15	2973	2460	281	232	281	2741	2973	1.96585	2376	-84	48		m6A
chr9	127505496	127505497	ENST00000373314.7	.	-	3601	GCCGCAGCC	43	1	0.999914	protein_coding	NIBAN2	ENSG00000136830.12	3760	2202	52	1506	52	2254	3760	2.89442	3549	1347	1934		m5C
chr9	127505498	127505499	ENST00000373312.4	.	-	3785	CTGCCGCAG	34	0.851852	0.999964	protein_coding	NIBAN2	ENSG00000136830.12	3942	2241	199	1502	199	2440	3942	2.89547	3586	1345	1932		m5C
chr9	127505498	127505499	ENST00000373314.7	.	-	3599	CTGCCGCAG	33	0.896552	0.999993	protein_coding	NIBAN2	ENSG00000136830.12	3760	2202	52	1506	52	2254	3760	2.89309	3547	1345	1932		m5C
chr9	127505631	127505632	ENST00000373312.4	.	-	3652	ATGGACTCC	131	0.629032	0.999981	protein_coding	NIBAN2	ENSG00000136830.12	3942	2241	199	1502	199	2440	3942	2.80692	3453	1212	1799		m6A
chr9	127505631	127505632	ENST00000373314.7	.	-	3466	ATGGACTCC	155	0.611111	0.999969	protein_coding	NIBAN2	ENSG00000136830.12	3760	2202	52	1506	52	2254	3760	2.80478	3414	1212	1799		m6A
chr9	127506077	127506078	ENST00000373312.4	.	-	3206	TTCTCCCGG	104	0.893617	0.999904	protein_coding	NIBAN2	ENSG00000136830.12	3942	2241	199	1502	199	2440	3942	2.50999	3007	766	1353		m5C
chr9	127506077	127506078	ENST00000373314.7	.	-	3020	TTCTCCCGG	120	0.920354	0.999966	protein_coding	NIBAN2	ENSG00000136830.12	3760	2202	52	1506	52	2254	3760	2.50863	2968	766	1353		m5C
chr9	127506468	127506469	ENST00000373312.4	.	-	2815	GCCCAGTGG	24	0.863636	0.999972	protein_coding	NIBAN2	ENSG00000136830.12	3942	2241	199	1502	199	2440	3942	2.24967	2616	375	962		m6A
chr9	127506470	127506471	ENST00000373312.4	.	-	2813	GAGCCCAGT	25	0.608696	0.999938	protein_coding	NIBAN2	ENSG00000136830.12	3942	2241	199	1502	199	2440	3942	2.24834	2614	373	960		m5C
chr9	127506962	127506963	ENST00000373312.4	.	-	2321	GTGGACCTT	44	0.595238	0.999982	protein_coding	NIBAN2	ENSG00000136830.12	3942	2241	199	1502	199	2440	3942	1.9469	2122	-119	468		m6A
chr9	127506962	127506963	ENST00000373314.7	.	-	2135	GTGGACCTT	44	0.651163	0.99999	protein_coding	NIBAN2	ENSG00000136830.12	3760	2202	52	1506	52	2254	3760	1.94596	2083	-119	468		m6A
chr5	127551805	127551806	ENST00000296666.13	.	+	1384	CCGGACTGA	22	0.6	0.999946	protein_coding	PRRC1	ENSG00000164244.21	4664	1338	157	3169	157	1495	4664	1.91704	1227	-111	99		m6A
chr5	127553863	127553864	ENST00000296666.13	.	+	3442	TTTTCCTGC	45	0.954545	0.999998	protein_coding	PRRC1	ENSG00000164244.21	4664	1338	157	3169	157	1495	4664	2.61439	3285	1947	2157		m5C
chr5	127554241	127554242	ENST00000296666.13	.	+	3820	TCTTCCTGC	51	0.934783	0.999984	protein_coding	PRRC1	ENSG00000164244.21	4664	1338	157	3169	157	1495	4664	2.73367	3663	2325	2535		m5C
chr7	127580810	127580811	ENST00000321407.3	.	-	3944	CTGGACTAA	23	0.35	0.999921	protein_coding	GCC1	ENSG00000179562.3	4128	2328	414	1386	414	2742	4128	2.86724	3530	1202	2498		m6A
chr7	127580842	127580843	ENST00000321407.3	.	-	3912	TTGGACTCT	27	0.48	0.999971	protein_coding	GCC1	ENSG00000179562.3	4128	2328	414	1386	414	2742	4128	2.84416	3498	1170	2466		m6A
chr3	127621844	127621845	ENST00000265056.12	.	+	2842	ATGGACACA	78	0.61039	0.99995	protein_coding	MCM2	ENSG00000073111.14	3434	2715	56	663	56	2771	3434	2.10709	2786	71	182		m6A
chr3	127672451	127672452	ENST00000342480.7	.	+	1824	TCGGACGTG	75	0.125	0.99991	protein_coding	PODXL2	ENSG00000114631.11	2175	1818	35	322	35	1853	2175	1.98405	1789	-29	184		m6A
chr3	127672515	127672516	ENST00000342480.7	.	+	1888	CAGGACCAA	69	0.369231	0.999968	protein_coding	PODXL2	ENSG00000114631.11	2175	1818	35	322	35	1853	2175	2.1087	1853	35	248		m6A
chr3	127672529	127672530	ENST00000342480.7	.	+	1902	GTGGACCCC	71	0.214286	0.999935	protein_coding	PODXL2	ENSG00000114631.11	2175	1818	35	322	35	1853	2175	2.15217	1867	49	262		m6A
chr3	127672648	127672649	ENST00000342480.7	.	+	2021	TCGGACCAA	76	0.539474	0.999982	protein_coding	PODXL2	ENSG00000114631.11	2175	1818	35	322	35	1853	2175	2.52174	1986	168	381		m6A
chr3	127672762	127672763	ENST00000342480.7	.	+	2135	CGGGACTCA	66	0.825397	0.999989	protein_coding	PODXL2	ENSG00000114631.11	2175	1818	35	322	35	1853	2175	2.87578	2100	282	495		m6A
chr2	127706160	127706161	ENST00000322313.9	.	-	4355	AGAGACTGC	23	0.714286	0.999989	protein_coding	WDR33	ENSG00000136709.12	9490	4011	183	5296	183	4194	9490	2.0304	4172	161	391		m6A
chr2	127706263	127706264	ENST00000322313.9	.	-	4252	TGGACTCAC	22	0.947368	0.999966	protein_coding	WDR33	ENSG00000136709.12	9490	4011	183	5296	183	4194	9490	2.01095	4069	58	288		m5C
chr2	127706264	127706265	ENST00000322313.9	.	-	4251	GTGGACTCA	22	0.636364	0.999994	protein_coding	WDR33	ENSG00000136709.12	9490	4011	183	5296	183	4194	9490	2.01076	4068	57	287		m6A
chr8	127736369	127736370	ENST00000377970.6	.	+	286	CTGGCCCAG	253	0.892857	0.999955	protein_coding	MYC	ENSG00000136997.21	2351	1320	555	476	555	1875	2351	0.515315	-269	-1589		254	m5C
chr8	127736369	127736370	ENST00000524013.2	.	+	150	CTGGCCCAG	41	0.861111	0.999902	protein_coding	MYC	ENSG00000136997.21	2150	1362	374	414	374	1736	2150	0.40107	-224	-1586		254	m5C
chr8	127736369	127736370	ENST00000621592.8	.	+	139	CTGGCCCAG	67	0.857143	0.999989	protein_coding	MYC	ENSG00000136997.21	3721	1365	363	1993	363	1728	3721	0.38292	-224	-1589		254	m5C
chr8	127740590	127740591	ENST00000651626.1	.	+	1113	AAGGACTAT	73	0.573529	0.999966	protein_coding	MYC	ENSG00000136997.21	1957	1020	461	476	461	1481	1957	1.63922	652	-368	195		m6A
chr8	127741070	127741071	ENST00000377970.6	.	+	1987	TGAGACTGA	483	0.660508	0.999961	protein_coding	MYC	ENSG00000136997.21	2351	1320	555	476	555	1875	2351	2.23529	1432	112	675		m6A
chr8	127741070	127741071	ENST00000524013.2	.	+	1848	TGAGACTGA	179	0.664634	0.999985	protein_coding	MYC	ENSG00000136997.21	2150	1362	374	414	374	1736	2150	2.27053	1474	112	675		m6A
chr8	127741070	127741071	ENST00000621592.8	.	+	1840	TGAGACTGA	256	0.695652	0.999969	protein_coding	MYC	ENSG00000136997.21	3721	1365	363	1993	363	1728	3721	2.0562	1477	112	675		m6A
chr8	127741070	127741071	ENST00000651626.1	.	+	1593	TGAGACTGA	150	0.666667	0.999982	protein_coding	MYC	ENSG00000136997.21	1957	1020	461	476	461	1481	1957	2.23529	1132	112	675		m6A
chr8	127741070	127741071	ENST00000652288.1	.	+	1513	TGAGACTGA	164	0.632653	0.999965	protein_coding	MYC	ENSG00000136997.21	1877	1320	81	476	81	1401	1877	2.23529	1432	112	675		m6A
chr8	127741071	127741072	ENST00000377970.6	.	+	1988	GAGACTGAA	467	0.806846	0.999935	protein_coding	MYC	ENSG00000136997.21	2351	1320	555	476	555	1875	2351	2.23739	1433	113	676		m5C
chr8	127741071	127741072	ENST00000524013.2	.	+	1849	GAGACTGAA	175	0.797386	0.999978	protein_coding	MYC	ENSG00000136997.21	2150	1362	374	414	374	1736	2150	2.27295	1475	113	676		m5C
chr8	127741071	127741072	ENST00000621592.8	.	+	1841	GAGACTGAA	250	0.831776	0.999963	protein_coding	MYC	ENSG00000136997.21	3721	1365	363	1993	363	1728	3721	2.0567	1478	113	676		m5C
chr8	127741071	127741072	ENST00000651626.1	.	+	1594	GAGACTGAA	148	0.806202	0.999988	protein_coding	MYC	ENSG00000136997.21	1957	1020	461	476	461	1481	1957	2.23739	1133	113	676		m5C
chr8	127741071	127741072	ENST00000652288.1	.	+	1514	GAGACTGAA	158	0.801527	0.999914	protein_coding	MYC	ENSG00000136997.21	1877	1320	81	476	81	1401	1877	2.23739	1433	113	676		m5C
chr8	127741110	127741111	ENST00000377970.6	.	+	2027	TTGGACTTT	449	0.937788	0.999999	protein_coding	MYC	ENSG00000136997.21	2351	1320	555	476	555	1875	2351	2.31933	1472	152	715		m6A
chr8	127741110	127741111	ENST00000524013.2	.	+	1888	TTGGACTTT	161	0.960784	0.999999	protein_coding	MYC	ENSG00000136997.21	2150	1362	374	414	374	1736	2150	2.36715	1514	152	715		m6A
chr8	127741110	127741111	ENST00000621592.8	.	+	1880	TTGGACTTT	223	0.925234	0.999999	protein_coding	MYC	ENSG00000136997.21	3721	1365	363	1993	363	1728	3721	2.07627	1517	152	715		m6A
chr8	127741110	127741111	ENST00000651626.1	.	+	1633	TTGGACTTT	134	0.907563	0.999988	protein_coding	MYC	ENSG00000136997.21	1957	1020	461	476	461	1481	1957	2.31933	1172	152	715		m6A
chr8	127741110	127741111	ENST00000652288.1	.	+	1553	TTGGACTTT	126	0.843478	0.999997	protein_coding	MYC	ENSG00000136997.21	1877	1320	81	476	81	1401	1877	2.31933	1472	152	715		m6A
chr8	127741111	127741112	ENST00000377970.6	.	+	2028	TGGACTTTG	474	0.977629	0.999949	protein_coding	MYC	ENSG00000136997.21	2351	1320	555	476	555	1875	2351	2.32143	1473	153	716		m5C
chr8	127741111	127741112	ENST00000524013.2	.	+	1889	TGGACTTTG	169	0.993827	0.999964	protein_coding	MYC	ENSG00000136997.21	2150	1362	374	414	374	1736	2150	2.36957	1515	153	716		m5C
chr9	127789594	127789595	ENST00000373264.5	.	+	1285	TGTGACTTG	21	0.95	0.999974	protein_coding	CDK9	ENSG00000136807.14	2483	1119	115	1249	115	1234	2483	2.04083	1170	51	417		m6A
chr9	127824360	127824361	ENST00000373203.9	.	-	1379	TGATCCAGA	39	0.909091	0.999978	protein_coding	ENG	ENSG00000106991.14	2946	1977	303	666	303	2280	2946	1.54426	1076	-901	85	58	m5C
chr9	127829719	127829720	ENST00000373203.9	.	-	629	ATCTCCAGG	46	0.880952	0.999998	protein_coding	ENG	ENSG00000106991.14	2946	1977	303	666	303	2280	2946	1.1649	326	-1651	107	34	m5C
chr4	127832869	127832870	ENST00000296464.9	.	+	2744	GTGGACTAA	29	0.827586	0.999982	protein_coding	HSPA4L	ENSG00000164070.12	10608	2520	229	7859	229	2749	10608	1.99802	2515	-5	187		m6A
chr9	127854551	127854552	ENST00000373203.9	.	-	106	CCAGCCCAG	34	0.806452	0.999983	protein_coding	ENG	ENSG00000106991.14	2946	1977	303	666	303	2280	2946	0.349835	-197	-2174		264	m5C
chr9	127908029	127908030	ENST00000335791.10	.	-	1561	CGCTCCTAC	29	0.884615	0.999985	protein_coding	ST6GALNAC4	ENSG00000136840.19	1706	909	291	506	291	1200	1706	2.71344	1270	361	551		m5C
chr9	127908200	127908201	ENST00000335791.10	.	-	1390	GGGGAGTGG	42	0.948718	0.99998	protein_coding	ST6GALNAC4	ENSG00000136840.19	1706	909	291	506	291	1200	1706	2.37549	1099	190	380		m6A
chr9	127935370	127935371	ENST00000314392.13	.	-	639	TGGACTTAG	100	0.945652	0.999997	protein_coding	DPM2	ENSG00000136908.18	912	255	34	623	34	289	912	2.5618	605	350	409		m5C
chr9	127935370	127935371	ENST00000495270.1	.	-	1389	TGGACTTAG	39	0.971429	0.999965	retained_intron	DPM2	ENSG00000136908.18	1662	0	0	0	0	0	0	inf	1389	1389	409		m5C
chr9	127935371	127935372	ENST00000314392.13	.	-	638	TTGGACTTA	103	0.813725	0.999999	protein_coding	DPM2	ENSG00000136908.18	912	255	34	623	34	289	912	2.56019	604	349	408		m6A
chr9	127935371	127935372	ENST00000495270.1	.	-	1388	TTGGACTTA	39	0.918919	0.999998	retained_intron	DPM2	ENSG00000136908.18	1662	0	0	0	0	0	0	inf	1388	1388	408		m6A
chr9	127936616	127936617	ENST00000495270.1	.	-	915	ATTTCCTGC	31	0.851852	0.999984	retained_intron	DPM2	ENSG00000136908.18	1662	0	0	0	0	0	0	inf	915	915	906	65	m5C
chr6	127973027	127973028	ENST00000368226.9	.	-	4503	TGGAAGCCC	22	0.944444	0.9999	protein_coding	PTPRK	ENSG00000152894.15	6006	4323	241	1442	241	4564	6006	1.98589	4262	-61	129	7	m6A
chr3	128055530	128055531	ENST00000243253.8	.	+	206	GGAGAAAGT	47	0.878049	0.999949	protein_coding	SEC61A1	ENSG00000058262.10	3568	1431	116	2021	116	1547	3568	1.06289	90	-1341	15	51	m6A
chr3	128069751	128069752	ENST00000243253.8	.	+	1636	ATGGACTTT	61	0.918033	0.999998	protein_coding	SEC61A1	ENSG00000058262.10	3568	1431	116	2021	116	1547	3568	2.04404	1520	89	276		m6A
chr3	128069751	128069752	ENST00000424880.2	.	+	1312	ATGGACTTT	24	0.826087	0.999989	protein_coding	SEC61A1	ENSG00000058262.10	3238	1071	152	2015	152	1223	3238	2.04417	1160	89	276		m6A
chr3	128069752	128069753	ENST00000243253.8	.	+	1637	TGGACTTTT	64	0.953125	0.99996	protein_coding	SEC61A1	ENSG00000058262.10	3568	1431	116	2021	116	1547	3568	2.04453	1521	90	277		m5C
chr3	128069752	128069753	ENST00000424880.2	.	+	1313	TGGACTTTT	24	0.909091	0.999985	protein_coding	SEC61A1	ENSG00000058262.10	3238	1071	152	2015	152	1223	3238	2.04467	1161	90	277		m5C
chr3	128070116	128070117	ENST00000243253.8	.	+	2001	TGGGACCTT	58	0.303571	0.99993	protein_coding	SEC61A1	ENSG00000058262.10	3568	1431	116	2021	116	1547	3568	2.22464	1885	454	641		m6A
chr3	128070116	128070117	ENST00000424880.2	.	+	1677	TGGGACCTT	39	0.282051	0.999958	protein_coding	SEC61A1	ENSG00000058262.10	3238	1071	152	2015	152	1223	3238	2.22531	1525	454	641		m6A
chr3	128070116	128070117	ENST00000483956.1	.	+	1479	TGGGACCTT	20	0.45	0.999985	processed_transcript	SEC61A1	ENSG00000058262.10	3046	0	0	0	0	0	0	inf	1479	1479	641		m6A
chr3	128070168	128070169	ENST00000243253.8	.	+	2053	TAGGACTGT	57	0.87037	0.999994	protein_coding	SEC61A1	ENSG00000058262.10	3568	1431	116	2021	116	1547	3568	2.25037	1937	506	693		m6A
chr3	128070168	128070169	ENST00000424880.2	.	+	1729	TAGGACTGT	35	0.882353	0.999981	protein_coding	SEC61A1	ENSG00000058262.10	3238	1071	152	2015	152	1223	3238	2.25112	1577	506	693		m6A
chr3	128070169	128070170	ENST00000243253.8	.	+	2054	AGGACTGTT	63	0.918033	0.999971	protein_coding	SEC61A1	ENSG00000058262.10	3568	1431	116	2021	116	1547	3568	2.25087	1938	507	694		m5C
chr3	128070169	128070170	ENST00000424880.2	.	+	1730	AGGACTGTT	37	0.939394	0.999958	protein_coding	SEC61A1	ENSG00000058262.10	3238	1071	152	2015	152	1223	3238	2.25161	1578	507	694		m5C
chr3	128070169	128070170	ENST00000483956.1	.	+	1532	AGGACTGTT	21	1	0.999951	processed_transcript	SEC61A1	ENSG00000058262.10	3046	0	0	0	0	0	0	inf	1532	1532	694		m5C
chr3	128070474	128070475	ENST00000243253.8	.	+	2359	CTGGACACG	76	0.263158	0.999978	protein_coding	SEC61A1	ENSG00000058262.10	3568	1431	116	2021	116	1547	3568	2.40178	2243	812	999		m6A
chr3	128070474	128070475	ENST00000424880.2	.	+	2035	CTGGACACG	53	0.269231	0.99996	protein_coding	SEC61A1	ENSG00000058262.10	3238	1071	152	2015	152	1223	3238	2.40298	1883	812	999		m6A
chr3	128070543	128070544	ENST00000424880.2	.	+	2104	ACTGACTTA	55	0.723404	0.999976	protein_coding	SEC61A1	ENSG00000058262.10	3238	1071	152	2015	152	1223	3238	2.43722	1952	881	1068		m6A
chr3	128070622	128070623	ENST00000243253.8	.	+	2507	TAGGACTGC	58	0.769231	0.999981	protein_coding	SEC61A1	ENSG00000058262.10	3568	1431	116	2021	116	1547	3568	2.47501	2391	960	1147		m6A
chr3	128070622	128070623	ENST00000424880.2	.	+	2183	TAGGACTGC	47	0.738095	0.999931	protein_coding	SEC61A1	ENSG00000058262.10	3238	1071	152	2015	152	1223	3238	2.47643	2031	960	1147		m6A
chr3	128070622	128070623	ENST00000483956.1	.	+	1985	TAGGACTGC	21	0.65	0.999952	processed_transcript	SEC61A1	ENSG00000058262.10	3046	0	0	0	0	0	0	inf	1985	1985	1147		m6A
chr3	128070783	128070784	ENST00000424880.2	.	+	2344	GAAGACTCA	64	0.245902	0.999931	protein_coding	SEC61A1	ENSG00000058262.10	3238	1071	152	2015	152	1223	3238	2.55633	2192	1121	1308		m6A
chr3	128070964	128070965	ENST00000243253.8	.	+	2849	TTAGACATT	83	0.25641	0.999954	protein_coding	SEC61A1	ENSG00000058262.10	3568	1431	116	2021	116	1547	3568	2.64424	2733	1302	1489		m6A
chr3	128070964	128070965	ENST00000424880.2	.	+	2525	TTAGACATT	73	0.295775	0.999919	protein_coding	SEC61A1	ENSG00000058262.10	3238	1071	152	2015	152	1223	3238	2.64615	2373	1302	1489		m6A
chr3	128071170	128071171	ENST00000483956.1	.	+	2533	AGGGACAAG	39	0.216216	0.999915	processed_transcript	SEC61A1	ENSG00000058262.10	3046	0	0	0	0	0	0	inf	2533	2533	1695		m6A
chr10	128097968	128097969	ENST00000368653.7	.	-	10106	TGCCCTGTC	32	0.571429	0.999965	protein_coding	MKI67	ENSG00000148773.14	11417	8691	195	2531	195	8886	11417	2.48202	9911	1220	1286		m5C
chr10	128097969	128097970	ENST00000368653.7	.	-	10105	GTGCCCTGT	33	0.645161	0.999966	protein_coding	MKI67	ENSG00000148773.14	11417	8691	195	2531	195	8886	11417	2.48163	9910	1219	1285		m5C
chr10	128098174	128098175	ENST00000368653.7	.	-	9900	TCAGACTTG	24	0.818182	0.999993	protein_coding	MKI67	ENSG00000148773.14	11417	8691	195	2531	195	8886	11417	2.40063	9705	1014	1080		m6A
chr10	128098279	128098280	ENST00000368653.7	.	-	9795	GGAGAGACT	34	0.866667	0.999955	protein_coding	MKI67	ENSG00000148773.14	11417	8691	195	2531	195	8886	11417	2.35915	9600	909	975		m6A
chr10	128098493	128098494	ENST00000368653.7	.	-	9581	CCTGAGACA	29	0.526316	0.999935	protein_coding	MKI67	ENSG00000148773.14	11417	8691	195	2531	195	8886	11417	2.2746	9386	695	761		m6A
chr10	128098569	128098570	ENST00000368653.7	.	-	9505	AGTGACTTT	28	0.923077	0.999999	protein_coding	MKI67	ENSG00000148773.14	11417	8691	195	2531	195	8886	11417	2.24457	9310	619	685		m6A
chr10	128099000	128099001	ENST00000368653.7	.	-	9074	CTGGACTGA	32	0.90625	0.999986	protein_coding	MKI67	ENSG00000148773.14	11417	8691	195	2531	195	8886	11417	2.07428	8879	188	254		m6A
chr10	128101567	128101568	ENST00000368653.7	.	-	8509	ATGGACATT	22	0.619048	0.999975	protein_coding	MKI67	ENSG00000148773.14	11417	8691	195	2531	195	8886	11417	1.95662	8314	-377	133	311	m6A
chr9	128163637	128163638	ENST00000372994.2	.	+	417	CGGGACCCA	160	0.388535	0.999954	protein_coding	C9orf16	ENSG00000171159.5	704	252	143	309	143	395	704	2.0712	274	22	195		m6A
chr9	128163722	128163723	ENST00000372994.2	.	+	502	AGGGACCCC	154	0.0592105	0.999907	protein_coding	C9orf16	ENSG00000171159.5	704	252	143	309	143	395	704	2.34628	359	107	280		m6A
chr9	128163896	128163897	ENST00000372994.2	.	+	676	CTTGAGTGT	137	0.508929	0.999901	protein_coding	C9orf16	ENSG00000171159.5	704	252	143	309	143	395	704	2.90939	533	281	454		m6A
chr9	128166239	128166240	ENST00000372954.5	.	-	2555	CCCTCCCAG	51	0.7	0.999952	protein_coding	CIZ1	ENSG00000148337.21	2731	2457	142	132	142	2599	2731	1.98209	2413	-44	166		m5C
chr9	128166239	128166240	ENST00000629610.2	.	-	2683	CCCTCCCAG	27	0.84	0.999989	protein_coding	CIZ1	ENSG00000148337.21	2855	2394	333	128	333	2727	2855	1.98162	2350	-44	166		m5C
chr9	128166290	128166291	ENST00000629610.2	.	-	2632	CCCTCCCAG	29	0.814815	0.999949	protein_coding	CIZ1	ENSG00000148337.21	2855	2394	333	128	333	2727	2855	1.96032	2299	-95	115		m5C
chr9	128256489	128256490	ENST00000421699.7	.	-	3598	TTAAAGAAA	20	0.75	0.999948	protein_coding	GOLGA2	ENSG00000167110.18	4260	2973	49	1238	49	3022	4260	2.46527	3549	576	791		m6A
chr3	128264648	128264649	ENST00000254730.11	.	+	680	CGAGAGATC	44	0.954545	0.999997	protein_coding	EEFSEC	ENSG00000132394.11	2205	1791	27	387	27	1818	2205	1.3646	653	-1138	32	133	m6A
chr3	128264650	128264651	ENST00000254730.11	.	+	682	AGAGATCCC	39	0.974359	0.999995	protein_coding	EEFSEC	ENSG00000132394.11	2205	1791	27	387	27	1818	2205	1.36572	655	-1136	34	131	m6A
chr2	128265613	128265614	ENST00000259241.7	.	-	4088	AAAAAAAAG	22	0.944444	0.999947	protein_coding	HS6ST1	ENSG00000136720.7	4223	1236	305	2682	305	1541	4223	2.94966	3783	2547	3256		m6A
chr4	128270511	128270512	ENST00000613358.4	.	-	2507	TAAGACTGA	34	0.466667	0.99997	protein_coding	PGRMC2	ENSG00000164040.18	3783	744	960	2079	960	1704	3783	2.38624	1547	803	901		m6A
chr4	128270556	128270557	ENST00000296425.10	.	-	1453	AGGGAAAGC	32	0.896552	0.999956	protein_coding	PGRMC2	ENSG00000164040.18	2769	672	23	2074	23	695	2769	2.36548	1430	758	856		m6A
chr4	128270908	128270909	ENST00000520121.6	.	-	2117	AGGGACTCC	25	0.5	0.999919	protein_coding	PGRMC2	ENSG00000164040.18	3785	672	1039	2074	1039	1711	3785	2.19576	1078	406	504		m6A
chr4	128270908	128270909	ENST00000613358.4	.	-	2110	AGGGACTCC	38	0.5	0.999939	protein_coding	PGRMC2	ENSG00000164040.18	3783	744	960	2079	960	1704	3783	2.19529	1150	406	504		m6A
chr4	128271050	128271051	ENST00000520121.6	.	-	1975	CAAGAAAGT	20	1	0.999991	protein_coding	PGRMC2	ENSG00000164040.18	3785	672	1039	2074	1039	1711	3785	2.12729	936	264	362		m6A
chr4	128271154	128271155	ENST00000613358.4	.	-	1864	CTAGACATT	33	0.363636	0.999935	protein_coding	PGRMC2	ENSG00000164040.18	3783	744	960	2079	960	1704	3783	2.07696	904	160	258		m6A
chr4	128271254	128271255	ENST00000296425.10	.	-	755	ACAGACTGT	24	0.916667	0.999974	protein_coding	PGRMC2	ENSG00000164040.18	2769	672	23	2074	23	695	2769	2.02893	732	60	158		m6A
chr4	128271254	128271255	ENST00000520121.6	.	-	1771	ACAGACTGT	22	0.772727	0.999997	protein_coding	PGRMC2	ENSG00000164040.18	3785	672	1039	2074	1039	1711	3785	2.02893	732	60	158		m6A
chr4	128271254	128271255	ENST00000613358.4	.	-	1764	ACAGACTGT	25	0.88	0.999985	protein_coding	PGRMC2	ENSG00000164040.18	3783	744	960	2079	960	1704	3783	2.02886	804	60	158		m6A
chr4	128271392	128271393	ENST00000520121.6	.	-	1633	AGGCAGACT	20	1	0.999914	protein_coding	PGRMC2	ENSG00000164040.18	3785	672	1039	2074	1039	1711	3785	1.88393	594	-78	20		m6A
chr4	128271392	128271393	ENST00000613358.4	.	-	1626	AGGCAGACT	27	1	0.999915	protein_coding	PGRMC2	ENSG00000164040.18	3783	744	960	2079	960	1704	3783	1.89516	666	-78	20		m6A
chr9	128309345	128309346	ENST00000372890.6	.	-	1238	ACAGACTGA	93	0.825581	0.99999	protein_coding	TRUB2	ENSG00000167112.10	5426	996	39	4391	39	1035	5426	2.04623	1199	203	529		m6A
chr9	128309361	128309362	ENST00000372890.6	.	-	1222	AAAGACAGT	102	0.633333	0.999946	protein_coding	TRUB2	ENSG00000167112.10	5426	996	39	4391	39	1035	5426	2.04259	1183	187	513		m6A
chr9	128309363	128309364	ENST00000372890.6	.	-	1220	GAAAAGACA	93	0.719512	0.999954	protein_coding	TRUB2	ENSG00000167112.10	5426	996	39	4391	39	1035	5426	2.04213	1181	185	511		m6A
chr9	128309405	128309406	ENST00000372890.6	.	-	1178	ATGGACTTG	40	0.810811	0.999969	protein_coding	TRUB2	ENSG00000167112.10	5426	996	39	4391	39	1035	5426	2.03257	1139	143	469		m6A
chr9	128309440	128309441	ENST00000372890.6	.	-	1143	TAAGACACA	31	0.586207	0.999945	protein_coding	TRUB2	ENSG00000167112.10	5426	996	39	4391	39	1035	5426	2.0246	1104	108	434		m6A
chr9	128309490	128309491	ENST00000372890.6	.	-	1093	CTGGACCTG	69	0.666667	0.999995	protein_coding	TRUB2	ENSG00000167112.10	5426	996	39	4391	39	1035	5426	2.01321	1054	58	384		m6A
chr9	128309637	128309638	ENST00000372890.6	.	-	946	CTGGACACC	86	0.421687	0.99992	protein_coding	TRUB2	ENSG00000167112.10	5426	996	39	4391	39	1035	5426	1.91064	907	-89	237		m6A
chr9	128323160	128323161	ENST00000609948.1	.	+	530	CCCGCGCCT	21	1	0.999914	protein_coding	COQ4	ENSG00000167113.11	956	261	315	380	315	576	956	1.82375	215	-46	145		m5C
chr9	128333754	128333755	ENST00000300452.8	.	+	927	TTGGACAAC	38	0.416667	0.999961	protein_coding	COQ4	ENSG00000167113.11	1245	798	20	427	20	818	1245	2.25527	907	109	281		m6A
chr3	128341539	128341540	ENST00000254730.11	.	+	1120	CTGGACTCT	58	0.947368	1	protein_coding	EEFSEC	ENSG00000132394.11	2205	1791	27	387	27	1818	2205	1.61027	1093	-698	307	350	m6A
chr3	128341614	128341615	ENST00000254730.11	.	+	1195	ACAGACAAT	56	0.688889	0.999976	protein_coding	EEFSEC	ENSG00000132394.11	2205	1791	27	387	27	1818	2205	1.65215	1168	-623	382	275	m6A
chr9	128355137	128355138	ENST00000300456.5	.	+	1727	ACAACAAGA	44	0.972222	0.999918	protein_coding	SLC27A4	ENSG00000167114.13	3229	1932	318	979	318	2250	3229	1.7293	1409	-523	85	53	m5C
chr9	128360737	128360738	ENST00000300456.5	.	+	2496	GCTGAGACT	78	0.944444	0.999973	protein_coding	SLC27A4	ENSG00000167114.13	3229	1932	318	979	318	2250	3229	2.25128	2178	246	404		m6A
chr9	128360739	128360740	ENST00000300456.5	.	+	2498	TGAGACTGA	73	0.917808	0.999997	protein_coding	SLC27A4	ENSG00000167114.13	3229	1932	318	979	318	2250	3229	2.25332	2180	248	406		m6A
chr9	128360740	128360741	ENST00000300456.5	.	+	2499	GAGACTGAC	74	0.931507	0.999998	protein_coding	SLC27A4	ENSG00000167114.13	3229	1932	318	979	318	2250	3229	2.25434	2181	249	407		m5C
chr9	128390134	128390135	ENST00000372853.9	.	+	713	ATGGACCTG	89	0.136364	0.999934	protein_coding	URM1	ENSG00000167118.11	2595	306	7	2282	7	313	2595	2.17528	706	400	469		m6A
chr9	128390164	128390165	ENST00000372853.9	.	+	743	CCCTACCCA	58	0.346939	0.999917	protein_coding	URM1	ENSG00000167118.11	2595	306	7	2282	7	313	2595	2.18843	736	430	499		m6A
chr7	128392524	128392525	ENST00000348127.10	.	-	2254	CCTTCCCCG	43	0.885714	0.999943	protein_coding	IMPDH1	ENSG00000106348.18	2479	1692	81	706	81	1773	2479	2.6813	2173	481	503		m5C
chr7	128392524	128392525	ENST00000419067.6	.	-	2182	CCTTCCCCG	23	0.73913	0.999938	protein_coding	IMPDH1	ENSG00000106348.18	2431	1701	0	730	0	1701	2431	2.6589	2182	481	503		m5C
chr7	128392524	128392525	ENST00000496200.5	.	-	2035	CCTTCCCCG	38	0.935484	0.999938	protein_coding	IMPDH1	ENSG00000106348.18	2283	1470	84	729	84	1554	2283	2.65981	1951	481	503		m5C
chr7	128394553	128394554	ENST00000496200.5	.	-	1349	CCATCCAGG	24	0.7	0.99993	protein_coding	IMPDH1	ENSG00000106348.18	2283	1470	84	729	84	1554	2283	1.86054	1265	-205	45	99	m5C
chr3	128408632	128408633	ENST00000254730.11	.	+	2191	TGGCCCCAG	32	0.68	0.999911	protein_coding	EEFSEC	ENSG00000132394.11	2205	1791	27	387	27	1818	2205	2.96382	2164	373	564		m5C
chr9	128434584	128434585	ENST00000372838.9	.	+	1527	GTTCCTGCC	20	1	0.999985	protein_coding	CERCAM	ENSG00000167123.19	2308	1788	21	499	21	1809	2308	1.84228	1506	-282	175	29	m5C
chr3	128480240	128480241	ENST00000341105.7	.	-	2568	GTGGACCCT	26	0.4	0.999986	protein_coding	GATA2	ENSG00000179348.12	3383	1443	348	1592	348	1791	3383	2.48807	2220	777	1077		m6A
chr3	128480414	128480415	ENST00000341105.7	.	-	2394	AGAGACAAT	34	0.785714	0.999961	protein_coding	GATA2	ENSG00000179348.12	3383	1443	348	1592	348	1791	3383	2.37877	2046	603	903		m6A
chr9	128633771	128633772	ENST00000372715.7	.	-	1703	CTGGACTGC	219	0.602871	0.999985	protein_coding	DYNC2I2	ENSG00000119333.12	1823	1611	121	91	121	1732	1823	1.982	1582	-29	210		m6A
chr9	128721071	128721072	ENST00000372663.9	.	-	946	CTCCCAGAC	66	0.919355	0.999998	protein_coding	ZDHHC12	ENSG00000160446.19	1146	804	34	308	34	838	1146	2.35065	912	108	430		m5C
chr9	128721071	128721072	ENST00000372667.9	.	-	984	CTCCCAGAC	28	0.8	0.999989	protein_coding	ZDHHC12	ENSG00000160446.19	1187	846	30	311	30	876	1187	2.34727	954	108	430		m5C
chr9	128721072	128721073	ENST00000372663.9	.	-	945	CCTCCCAGA	63	0.951613	1	protein_coding	ZDHHC12	ENSG00000160446.19	1146	804	34	308	34	838	1146	2.3474	911	107	429		m5C
chr9	128721072	128721073	ENST00000372667.9	.	-	983	CCTCCCAGA	26	0.913043	0.999971	protein_coding	ZDHHC12	ENSG00000160446.19	1187	846	30	311	30	876	1187	2.34405	953	107	429		m5C
chr9	128721073	128721074	ENST00000372667.9	.	-	982	GCCTCCCAG	31	0.689655	0.999935	protein_coding	ZDHHC12	ENSG00000160446.19	1187	846	30	311	30	876	1187	2.34084	952	106	428		m5C
chr7	128769247	128769248	ENST00000249364.9	.	+	1113	ACTGAGACT	40	0.947368	0.999992	protein_coding	CALU	ENSG00000128595.17	5266	948	85	4233	85	1033	5266	2.0189	1028	80	185		m6A
chr7	128769249	128769250	ENST00000249364.9	.	+	1115	TGAGACTGT	35	0.970588	0.999998	protein_coding	CALU	ENSG00000128595.17	5266	948	85	4233	85	1033	5266	2.01937	1030	82	187		m6A
chr7	128769250	128769251	ENST00000249364.9	.	+	1116	GAGACTGTT	34	0.969697	0.999993	protein_coding	CALU	ENSG00000128595.17	5266	948	85	4233	85	1033	5266	2.01961	1031	83	188		m5C
chr7	128770522	128770523	ENST00000249364.9	.	+	2388	CTTTCCTGC	60	0.854545	0.999964	protein_coding	CALU	ENSG00000128595.17	5266	948	85	4233	85	1033	5266	2.3201	2303	1355	1460		m5C
chr7	128770522	128770523	ENST00000535011.6	.	+	2255	CTTTCCTGC	30	0.846154	0.999965	protein_coding	CALU	ENSG00000128595.17	3210	675	152	2383	152	827	3210	2.59924	2103	1428	1460		m5C
chr9	128818788	128818789	ENST00000372642.5	.	+	289	CGGGACTGC	96	0.537634	0.999993	protein_coding	ENDOG	ENSG00000167136.7	1145	894	185	66	185	1079	1145	1.11633	104	-790		397	m6A
chr9	128822199	128822200	ENST00000361256.10	.	-	1709	TGAGACTTC	32	0.62963	0.999945	protein_coding	SPOUT1	ENSG00000198917.13	4259	1131	14	3114	14	1145	4259	2.18112	1695	564	633		m6A
chr9	128822627	128822628	ENST00000372642.5	.	+	1096	TGAGACTGT	135	0.784	0.999993	protein_coding	ENDOG	ENSG00000167136.7	1145	894	185	66	185	1079	1145	2.25758	911	17	300		m6A
chr9	128916303	128916304	ENST00000372600.9	.	+	2598	GAGGACCTG	21	0.578947	0.99998	protein_coding	LRRC8A	ENSG00000136802.12	4334	2433	233	1668	233	2666	4334	1.97205	2365	-68	208		m6A
chr9	128916566	128916567	ENST00000372600.9	.	+	2861	TGAGACTCA	23	0.45	0.999933	protein_coding	LRRC8A	ENSG00000136802.12	4334	2433	233	1668	233	2666	4334	2.11691	2628	195	471		m6A
chr9	128916871	128916872	ENST00000372600.9	.	+	3166	CTGGACTTC	24	0.571429	0.999993	protein_coding	LRRC8A	ENSG00000136802.12	4334	2433	233	1668	233	2666	4334	2.29976	2933	500	776		m6A
chr9	128917067	128917068	ENST00000372600.9	.	+	3362	AAAAAAAAA	26	0.84	0.99997	protein_coding	LRRC8A	ENSG00000136802.12	4334	2433	233	1668	233	2666	4334	2.41727	3129	696	972		m6A
chr9	128917832	128917833	ENST00000372600.9	.	+	4127	GTGGACACT	43	0.52381	0.99991	protein_coding	LRRC8A	ENSG00000136802.12	4334	2433	233	1668	233	2666	4334	2.8759	3894	1461	1737		m6A
chr9	128918009	128918010	ENST00000372600.9	.	+	4304	CGGTCACAG	37	0.857143	0.999936	protein_coding	LRRC8A	ENSG00000136802.12	4334	2433	233	1668	233	2666	4334	2.98201	4071	1638	1914		m5C
chr9	128945732	128945733	ENST00000372586.4	.	-	1870	ATAGACAAT	24	0.826087	0.999992	protein_coding	DOLK	ENSG00000175283.8	2074	1617	300	157	300	1917	2074	1.97093	1570	-47			m6A
chr9	128945787	128945788	ENST00000372586.4	.	-	1815	TTGGATTTT	38	0.882353	0.999979	protein_coding	DOLK	ENSG00000175283.8	2074	1617	300	157	300	1917	2074	1.93692	1515	-102			m6A
chr9	128945810	128945811	ENST00000372586.4	.	-	1792	GTGGACCTA	27	0.384615	0.999908	protein_coding	DOLK	ENSG00000175283.8	2074	1617	300	157	300	1917	2074	1.9227	1492	-125			m6A
chr9	128945877	128945878	ENST00000372586.4	.	-	1725	GGGGACCAT	29	0.714286	0.999997	protein_coding	DOLK	ENSG00000175283.8	2074	1617	300	157	300	1917	2074	1.88126	1425	-192			m6A
chr9	128945889	128945890	ENST00000372586.4	.	-	1713	AAAGACTTT	28	0.923077	0.999993	protein_coding	DOLK	ENSG00000175283.8	2074	1617	300	157	300	1917	2074	1.87384	1413	-204			m6A
chr9	128946097	128946098	ENST00000372586.4	.	-	1505	GTGGACCAC	29	0.655172	0.999958	protein_coding	DOLK	ENSG00000175283.8	2074	1617	300	157	300	1917	2074	1.74521	1205	-412			m6A
chr9	128946490	128946491	ENST00000372586.4	.	-	1112	TGGTCCTAC	24	0.684211	0.999972	protein_coding	DOLK	ENSG00000175283.8	2074	1617	300	157	300	1917	2074	1.50216	812	-805			m5C
chr9	128946632	128946633	ENST00000372586.4	.	-	970	GTGGACTTC	22	0.952381	0.999995	protein_coding	DOLK	ENSG00000175283.8	2074	1617	300	157	300	1917	2074	1.41435	670	-947			m6A
chr9	128947027	128947028	ENST00000372586.4	.	-	575	TTGGACTAG	20	0.882353	0.99996	protein_coding	DOLK	ENSG00000175283.8	2074	1617	300	157	300	1917	2074	1.17007	275	-1342			m6A
chr9	129001620	129001621	ENST00000372577.2	.	+	3956	CCATCCTAC	75	0.925373	0.99991	protein_coding	NUP188	ENSG00000095319.14	5689	5250	21	418	21	5271	5689	1.74952	3935	-1315	92	109	m5C
chr9	129008759	129008760	ENST00000372564.8	.	-	1288	ATGGACCCT	38	0.27027	0.999993	protein_coding	SH3GLB2	ENSG00000148341.18	3013	1188	177	1648	177	1365	3013	1.93519	1111	-77	31		m6A
chr9	129147393	129147394	ENST00000393370.7	.	+	1087	CTGGAGAAG	21	0.947368	0.999991	protein_coding	PTPA	ENSG00000119383.21	2640	972	186	1482	186	1158	2640	1.92695	901	-71	7		m6A
chr9	129147395	129147396	ENST00000393370.7	.	+	1089	GGAGAAGTT	21	0.9	0.999946	protein_coding	PTPA	ENSG00000119383.21	2640	972	186	1482	186	1158	2640	1.92901	903	-69	9		m6A
chr9	129148888	129148889	ENST00000347048.8	.	+	1931	GGCTCCCAG	25	0.916667	0.999997	protein_coding	PTPA	ENSG00000119383.21	1989	315	192	1482	192	507	1989	2.96086	1739	1424	1502		m5C
chr9	129148888	129148889	ENST00000348141.9	.	+	2679	GGCTCCCAG	33	0.896552	0.999997	protein_coding	PTPA	ENSG00000119383.21	2737	990	265	1482	265	1255	2737	2.96086	2414	1424	1502		m5C
chr9	129148888	129148889	ENST00000355007.7	.	+	2457	GGCTCCCAG	23	0.904762	0.999996	protein_coding	PTPA	ENSG00000119383.21	2515	846	187	1482	187	1033	2515	2.96086	2270	1424	1502		m5C
chr9	129148888	129148889	ENST00000393370.7	.	+	2582	GGCTCCCAG	37	0.823529	0.999985	protein_coding	PTPA	ENSG00000119383.21	2640	972	186	1482	186	1158	2640	2.96086	2396	1424	1502		m5C
chr9	129148889	129148890	ENST00000347048.8	.	+	1932	GCTCCCAGC	23	0.85	0.999965	protein_coding	PTPA	ENSG00000119383.21	1989	315	192	1482	192	507	1989	2.96154	1740	1425	1503		m5C
chr9	129148889	129148890	ENST00000348141.9	.	+	2680	GCTCCCAGC	32	0.758621	0.999987	protein_coding	PTPA	ENSG00000119383.21	2737	990	265	1482	265	1255	2737	2.96154	2415	1425	1503		m5C
chr9	129148889	129148890	ENST00000355007.7	.	+	2458	GCTCCCAGC	23	0.857143	0.999957	protein_coding	PTPA	ENSG00000119383.21	2515	846	187	1482	187	1033	2515	2.96154	2271	1425	1503		m5C
chr9	129148889	129148890	ENST00000393370.7	.	+	2583	GCTCCCAGC	36	0.714286	0.99999	protein_coding	PTPA	ENSG00000119383.21	2640	972	186	1482	186	1158	2640	2.96154	2397	1425	1503		m5C
chr9	129148890	129148891	ENST00000348141.9	.	+	2681	CTCCCAGCC	32	0.785714	0.999974	protein_coding	PTPA	ENSG00000119383.21	2737	990	265	1482	265	1255	2737	2.96221	2416	1426	1504		m5C
chr9	129148890	129148891	ENST00000393370.7	.	+	2584	CTCCCAGCC	35	0.757576	0.999958	protein_coding	PTPA	ENSG00000119383.21	2640	972	186	1482	186	1158	2640	2.96221	2398	1426	1504		m5C
chr9	129176781	129176782	ENST00000372491.4	.	-	1479	AAGACTCGG	182	0.954023	0.999974	protein_coding	IER5L	ENSG00000188483.8	2710	1215	209	1286	209	1424	2710	2.04277	1270	55			m5C
chr9	129176834	129176835	ENST00000372491.4	.	-	1426	AGGGACCCC	151	0.28	0.99995	protein_coding	IER5L	ENSG00000188483.8	2710	1215	209	1286	209	1424	2710	2.00156	1217	2			m6A
chr9	129176860	129176861	ENST00000372491.4	.	-	1400	CTGGACTCG	166	0.954248	0.999999	protein_coding	IER5L	ENSG00000188483.8	2710	1215	209	1286	209	1424	2710	1.98025	1191	-24			m6A
chr9	129176934	129176935	ENST00000372491.4	.	-	1326	CCGGACTCC	170	0.742331	0.999994	protein_coding	IER5L	ENSG00000188483.8	2710	1215	209	1286	209	1424	2710	1.91934	1117	-98			m6A
chr9	129177018	129177019	ENST00000372491.4	.	-	1242	CCGGACTCG	167	0.354839	0.999914	protein_coding	IER5L	ENSG00000188483.8	2710	1215	209	1286	209	1424	2710	1.85021	1033	-182			m6A
chr9	129177279	129177280	ENST00000372491.4	.	-	981	CTGGACCTA	141	0.839416	1	protein_coding	IER5L	ENSG00000188483.8	2710	1215	209	1286	209	1424	2710	1.63539	772	-443			m6A
chr9	129177317	129177318	ENST00000372491.4	.	-	943	CGGACTTCG	122	0.941667	0.999994	protein_coding	IER5L	ENSG00000188483.8	2710	1215	209	1286	209	1424	2710	1.60412	734	-481			m5C
chr9	129177318	129177319	ENST00000372491.4	.	-	942	TCGGACTTC	123	0.926829	0.999999	protein_coding	IER5L	ENSG00000188483.8	2710	1215	209	1286	209	1424	2710	1.60329	733	-482			m6A
chr3	129316148	129316149	ENST00000333762.6	.	-	137	CGGACTCGG	86	0.921053	0.999946	protein_coding	H1-10	ENSG00000184897.6	1516	642	384	490	384	1026	1516	0.356771	-247	-889			m5C
chr3	129316149	129316150	ENST00000333762.6	.	-	136	TCGGACTCG	87	0.767442	1	protein_coding	H1-10	ENSG00000184897.6	1516	642	384	490	384	1026	1516	0.354167	-248	-890			m6A
chr9	129739543	129739544	ENST00000340607.5	.	-	555	GGGACTTGA	96	0.979167	1	protein_coding	PTGES	ENSG00000148344.11	1751	459	30	1262	30	489	1751	2.0523	525	66	316		m5C
chr9	129739544	129739545	ENST00000340607.5	.	-	554	GGGGACTTG	95	0.978495	1	protein_coding	PTGES	ENSG00000148344.11	1751	459	30	1262	30	489	1751	2.05151	524	65	315		m6A
chrX	129806061	129806062	ENST00000357166.11	.	-	1796	AGATCCCAG	33	0.607143	0.999955	protein_coding	ZDHHC9	ENSG00000188706.13	4571	1095	394	3082	394	1489	4571	2.09961	1402	307	424		m5C
chrX	129810907	129810908	ENST00000357166.11	.	-	1368	AGAGCCCAG	21	0.736842	0.999977	protein_coding	ZDHHC9	ENSG00000188706.13	4571	1095	394	3082	394	1489	4571	1.8895	974	-121	93	4	m5C
chr9	129811132	129811133	ENST00000259339.7	.	+	2589	GAAAAAAAC	29	0.791667	0.999968	protein_coding	TOR1B	ENSG00000136816.16	2738	1011	29	1698	29	1040	2738	2.91225	2560	1549	1791		m6A
chr9	129813592	129813593	ENST00000351698.5	.	-	1428	GAGACTGCT	31	0.806452	0.999995	protein_coding	TOR1A	ENSG00000136827.12	2080	999	51	1030	51	1050	2080	2.36699	1377	378	629		m5C
chr9	129813593	129813594	ENST00000351698.5	.	-	1427	AGAGACTGC	30	0.827586	0.999999	protein_coding	TOR1A	ENSG00000136827.12	2080	999	51	1030	51	1050	2080	2.36602	1376	377	628		m6A
chr9	129813787	129813788	ENST00000351698.5	.	-	1233	AGGGACCAC	38	0.189189	0.999938	protein_coding	TOR1A	ENSG00000136827.12	2080	999	51	1030	51	1050	2080	2.17767	1182	183	434		m6A
chr9	129827817	129827818	ENST00000372447.7	.	-	1266	AAAAAACTC	82	0.9	0.999977	protein_coding	C9orf78	ENSG00000136819.15	1795	870	54	871	54	924	1795	2.39265	1212	342	434		m6A
chr7	129831197	129831198	ENST00000355621.8	.	-	4695	TTGGACTTC	34	0.433333	0.999989	protein_coding	UBE2H	ENSG00000186591.13	5162	552	405	4205	405	957	5162	2.88894	4290	3738	3863		m6A
chr7	129834908	129834909	ENST00000355621.8	.	-	984	AAAGACTAT	27	0.703704	0.999989	protein_coding	UBE2H	ENSG00000186591.13	5162	552	405	4205	405	957	5162	2.00642	579	27	152		m6A
chrX	129929388	129929389	ENST00000394422.8	.	+	2143	CCATCCAGA	33	0.966667	0.999986	protein_coding	UTP14A	ENSG00000156697.13	2507	2316	47	144	47	2363	2507	1.90501	2096	-220	53		m5C
chr12	130165218	130165219	ENST00000539839.1	.	+	2760	AAATAGACT	26	0.791667	0.999997	protein_coding	FZD10	ENSG00000111432.5	3282	1365	582	1335	582	1947	3282	2.60899	2178	813			m6A
chr12	130165220	130165221	ENST00000539839.1	.	+	2762	ATAGACTCC	23	0.545455	0.999987	protein_coding	FZD10	ENSG00000111432.5	3282	1365	582	1335	582	1947	3282	2.61049	2180	815			m6A
chr12	130165476	130165477	ENST00000539839.1	.	+	3018	TTGGACTGA	25	1	0.999962	protein_coding	FZD10	ENSG00000111432.5	3282	1365	582	1335	582	1947	3282	2.80225	2436	1071			m6A
chr12	130165477	130165478	ENST00000539839.1	.	+	3019	TGGACTGAT	25	1	0.999982	protein_coding	FZD10	ENSG00000111432.5	3282	1365	582	1335	582	1947	3282	2.803	2437	1072			m5C
chr12	130165544	130165545	ENST00000539839.1	.	+	3086	ATTGACTCT	25	0.863636	0.999983	protein_coding	FZD10	ENSG00000111432.5	3282	1365	582	1335	582	1947	3282	2.85318	2504	1139			m6A
chr2	130190719	130190720	ENST00000281871.11	.	+	591	GGGTCCAGG	24	0.909091	0.99999	protein_coding	MZT2B	ENSG00000152082.15	599	477	21	101	21	498	599	2.92079	570	93	251		m5C
chr9	130233320	130233321	ENST00000372398.6	.	+	1181	GAACAGACG	27	1	0.999926	protein_coding	NCS1	ENSG00000107130.10	5164	573	260	4331	260	833	5164	2.08035	921	348	331		m6A
chr9	130233322	130233323	ENST00000372398.6	.	+	1183	ACAGACGTT	31	0.533333	0.999982	protein_coding	NCS1	ENSG00000107130.10	5164	573	260	4331	260	833	5164	2.08081	923	350	333		m6A
chr9	130233398	130233399	ENST00000372398.6	.	+	1259	GGGGACCTC	39	0.315789	0.999975	protein_coding	NCS1	ENSG00000107130.10	5164	573	260	4331	260	833	5164	2.09836	999	426	409		m6A
chr9	130236819	130236820	ENST00000372398.6	.	+	4680	CAGGACTTT	21	0.611111	0.999922	protein_coding	NCS1	ENSG00000107130.10	5164	573	260	4331	260	833	5164	2.88825	4420	3847	3830		m6A
chr9	130237111	130237112	ENST00000372398.6	.	+	4972	GCCTCCCCA	20	0.823529	0.999904	protein_coding	NCS1	ENSG00000107130.10	5164	573	260	4331	260	833	5164	2.95567	4712	4139	4122		m5C
chr2	130346497	130346498	ENST00000259239.8	.	+	941	TGGACTTGG	39	0.909091	0.999915	protein_coding	IMP4	ENSG00000136718.10	2411	876	36	1499	36	912	2411	2.01935	905	29	142		m5C
chr3	130679377	130679378	ENST00000356763.8	.	-	4571	CATTCCAGA	25	0.636364	0.999909	protein_coding	PIK3R4	ENSG00000196455.8	5016	4077	558	381	558	4635	5016	1.9843	4013	-64	107		m5C
chr9	130703796	130703797	ENST00000372358.10	.	+	916	CGGGACTGT	34	0.636364	0.999993	protein_coding	EXOSC2	ENSG00000130713.16	2012	882	12	1118	12	894	2012	2.01968	904	22	103		m6A
chr9	130703803	130703804	ENST00000372358.10	.	+	923	GTGGACCTT	38	0.263158	0.999994	protein_coding	EXOSC2	ENSG00000130713.16	2012	882	12	1118	12	894	2012	2.02594	911	29	110		m6A
chr9	130703857	130703858	ENST00000372358.10	.	+	977	AAAGACTCG	38	0.833333	0.999932	protein_coding	EXOSC2	ENSG00000130713.16	2012	882	12	1118	12	894	2012	2.07424	965	83	164		m6A
chr9	130704517	130704518	ENST00000372358.10	.	+	1637	AGCGAGACT	20	0.95	0.999937	protein_coding	EXOSC2	ENSG00000130713.16	2012	882	12	1118	12	894	2012	2.66458	1625	743	824		m6A
chr12	130876118	130876119	ENST00000392369.6	.	+	1367	TTGGACCTG	153	0.241611	0.999962	protein_coding	RAN	ENSG00000132341.12	1530	651	524	355	524	1175	1530	2.54085	843	192	237		m6A
chr12	130876118	130876119	ENST00000448750.7	.	+	897	TTGGACCTG	103	0.378641	0.99997	protein_coding	RAN	ENSG00000132341.12	2455	705	0	1750	0	705	2455	2.10971	897	192	237		m6A
chr12	130876118	130876119	ENST00000541630.5	.	+	860	TTGGACCTG	57	0.22807	0.99997	protein_coding	RAN	ENSG00000132341.12	1475	387	281	807	281	668	1475	2.23792	579	192	237		m6A
chr12	130876118	130876119	ENST00000543796.6	.	+	914	TTGGACCTG	483	0.359574	0.999959	protein_coding	RAN	ENSG00000132341.12	2474	651	71	1752	71	722	2474	2.10959	843	192	237		m6A
chr12	130876174	130876175	ENST00000541630.5	.	+	916	TAAGACTGC	59	0.54902	0.999911	protein_coding	RAN	ENSG00000132341.12	1475	387	281	807	281	668	1475	2.30731	635	248	293		m6A
chr12	130876174	130876175	ENST00000543796.6	.	+	970	TAAGACTGC	484	0.531532	0.999931	protein_coding	RAN	ENSG00000132341.12	2474	651	71	1752	71	722	2474	2.14155	899	248	293		m6A
chr9	130885627	130885628	ENST00000318560.6	.	+	3530	CAGGACTTC	31	0.965517	0.99996	protein_coding	ABL1	ENSG00000097007.19	5578	3393	193	1992	193	3586	5578	1.9835	3337	-56	1659		m6A
chr9	130885771	130885772	ENST00000318560.6	.	+	3674	AGGGACTAG	33	0.939394	0.999974	protein_coding	ABL1	ENSG00000097007.19	5578	3393	193	1992	193	3586	5578	2.04418	3481	88	1803		m6A
chr9	130885772	130885773	ENST00000318560.6	.	+	3675	GGGACTAGT	33	0.935484	0.999942	protein_coding	ABL1	ENSG00000097007.19	5578	3393	193	1992	193	3586	5578	2.04468	3482	89	1804		m5C
chr9	130885938	130885939	ENST00000318560.6	.	+	3841	GTGGACTGC	28	0.892857	0.999993	protein_coding	ABL1	ENSG00000097007.19	5578	3393	193	1992	193	3586	5578	2.12801	3648	255	1970		m6A
chr9	130885939	130885940	ENST00000318560.6	.	+	3842	TGGACTGCA	28	0.961538	0.999946	protein_coding	ABL1	ENSG00000097007.19	5578	3393	193	1992	193	3586	5578	2.12851	3649	256	1971		m5C
chr9	130885954	130885955	ENST00000318560.6	.	+	3857	ATGCCAGGA	35	0.857143	0.99995	protein_coding	ABL1	ENSG00000097007.19	5578	3393	193	1992	193	3586	5578	2.13604	3664	271	1986		m5C
chr9	130885989	130885990	ENST00000318560.6	.	+	3892	CCCCAGACT	22	0.944444	0.999918	protein_coding	ABL1	ENSG00000097007.19	5578	3393	193	1992	193	3586	5578	2.15361	3699	306	2021		m6A
chr9	130885992	130885993	ENST00000318560.6	.	+	3895	CAGACTGAG	32	1	0.999994	protein_coding	ABL1	ENSG00000097007.19	5578	3393	193	1992	193	3586	5578	2.15512	3702	309	2024		m5C
chr9	130886029	130886030	ENST00000318560.6	.	+	3932	GTGGACTGT	32	0.96875	0.999982	protein_coding	ABL1	ENSG00000097007.19	5578	3393	193	1992	193	3586	5578	2.17369	3739	346	2061		m6A
chr9	130886030	130886031	ENST00000318560.6	.	+	3933	TGGACTGTC	32	1	0.999995	protein_coding	ABL1	ENSG00000097007.19	5578	3393	193	1992	193	3586	5578	2.1742	3740	347	2062		m5C
chr9	130887153	130887154	ENST00000318560.6	.	+	5056	GAGAAGCCA	66	0.932203	0.999968	protein_coding	ABL1	ENSG00000097007.19	5578	3393	193	1992	193	3586	5578	2.73795	4863	1470	3185		m6A
chr9	131497990	131497991	ENST00000682501.1	.	+	6950	CTGGACACT	30	0.793103	0.999997	protein_coding	PRRC2B	ENSG00000288701.1	9157	4608	226	4323	226	4834	9157	2.48947	6724	2116	2251		m6A
chr9	131497990	131497991	ENST00000683161.1	.	+	2743	CTGGACACT	23	0.727273	0.999975	protein_coding	PRRC2B	ENSG00000288701.1	4950	535	0	4415	0	535	4950	2.50011	2743	2208	2251		m6A
chr9	131497990	131497991	ENST00000684112.1	.	+	3159	CTGGACACT	24	0.791667	0.99999	processed_transcript	PRRC2B	ENSG00000288701.1	5366	0	0	0	0	0	0	inf	3159	3159	2251		m6A
chr9	131497990	131497991	ENST00000684596.1	.	+	9072	CTGGACACT	22	0.619048	0.999903	protein_coding	PRRC2B	ENSG00000288701.1	11253	6690	266	4297	266	6956	11253	2.49244	8806	2116	2251		m6A
chr9	131497991	131497992	ENST00000684596.1	.	+	9073	TGGACACTT	24	0.772727	0.99998	protein_coding	PRRC2B	ENSG00000288701.1	11253	6690	266	4297	266	6956	11253	2.49267	8807	2117	2252		m5C
chr9	131860328	131860329	ENST00000292035.10	.	-	1167	CGGACTGAA	47	0.9	0.999967	protein_coding	MED27	ENSG00000160563.14	1385	936	23	426	23	959	1385	2.48826	1144	208	343		m5C
chr9	131860329	131860330	ENST00000292035.10	.	-	1166	GCGGACTGA	48	0.727273	0.999922	protein_coding	MED27	ENSG00000160563.14	1385	936	23	426	23	959	1385	2.48592	1143	207	342		m6A
chr9	131860354	131860355	ENST00000292035.10	.	-	1141	TGGGACTAA	63	0.733333	0.999984	protein_coding	MED27	ENSG00000160563.14	1385	936	23	426	23	959	1385	2.42723	1118	182	317		m6A
chr12	131921865	131921866	ENST00000321867.6	.	+	4037	CTGGACCTC	20	0.45	0.999986	protein_coding	ULK1	ENSG00000177169.10	5322	3153	380	1789	380	3533	5322	2.28172	3657	504	560		m6A
chr12	131922700	131922701	ENST00000321867.6	.	+	4872	ATGGACCCA	43	0.682927	0.99999	protein_coding	ULK1	ENSG00000177169.10	5322	3153	380	1789	380	3533	5322	2.74846	4492	1339	1395		m6A
chr12	131922801	131922802	ENST00000321867.6	.	+	4973	TTGGACTTA	41	0.897436	0.999998	protein_coding	ULK1	ENSG00000177169.10	5322	3153	380	1789	380	3533	5322	2.80492	4593	1440	1496		m6A
chr12	131922802	131922803	ENST00000321867.6	.	+	4974	TGGACTTAG	41	0.925	0.999992	protein_coding	ULK1	ENSG00000177169.10	5322	3153	380	1789	380	3533	5322	2.80548	4594	1441	1497		m5C
chr12	131923090	131923091	ENST00000321867.6	.	+	5262	ATTTCCTGC	46	0.930233	0.999998	protein_coding	ULK1	ENSG00000177169.10	5322	3153	380	1789	380	3533	5322	2.96646	4882	1729	1785		m5C
chr12	131923091	131923092	ENST00000321867.6	.	+	5263	TTTCCTGCC	46	0.902439	0.999969	protein_coding	ULK1	ENSG00000177169.10	5322	3153	380	1789	380	3533	5322	2.96702	4883	1730	1786		m5C
chr9	131939411	131939412	ENST00000292035.10	.	-	564	TTATCCAGA	44	0.878049	0.999959	protein_coding	MED27	ENSG00000160563.14	1385	936	23	426	23	959	1385	1.57799	541	-395	62	32	m5C
chr12	131941816	131941817	ENST00000376649.8	.	+	1516	CTGGACTGG	22	0.818182	0.999995	protein_coding	PUS1	ENSG00000177192.14	4041	1284	447	2310	447	1731	4041	1.83255	1069	-215	525	167	m6A
chr10	131968343	131968344	ENST00000368636.8	.	-	971	TATAATTAC	56	0.981132	0.999922	protein_coding	BNIP3	ENSG00000176171.11	2861	780	12	2069	12	792	2861	2.08652	959	179	225		m6A
chr9	132014347	132014348	ENST00000292035.10	.	-	490	TTGTCCTAC	57	0.653061	0.999963	protein_coding	MED27	ENSG00000160563.14	1385	936	23	426	23	959	1385	1.49893	467	-469	119	12	m5C
chr12	132077646	132077647	ENST00000389561.7	.	+	9475	AAAGACACC	22	0.545455	0.999977	protein_coding	EP400	ENSG00000183495.14	12289	9372	130	2787	130	9502	12289	1.99712	9345	-27	246		m6A
chr12	132077750	132077751	ENST00000389561.7	.	+	9579	TGGGACCAT	21	0.761905	0.999987	protein_coding	EP400	ENSG00000183495.14	12289	9372	130	2787	130	9502	12289	2.02763	9449	77	350		m6A
chr12	132078063	132078064	ENST00000389561.7	.	+	9892	ATGGACTTT	22	0.863636	0.999997	protein_coding	EP400	ENSG00000183495.14	12289	9372	130	2787	130	9502	12289	2.13994	9762	390	663		m6A
chr12	132078064	132078065	ENST00000389561.7	.	+	9893	TGGACTTTC	22	0.9	0.999981	protein_coding	EP400	ENSG00000183495.14	12289	9372	130	2787	130	9502	12289	2.14029	9763	391	664		m5C
chr12	132078392	132078393	ENST00000389561.7	.	+	10221	TGGGATTCG	22	0.789474	0.999965	protein_coding	EP400	ENSG00000183495.14	12289	9372	130	2787	130	9502	12289	2.25798	10091	719	992		m6A
chr12	132078521	132078522	ENST00000389561.7	.	+	10350	GGGACACTC	20	0.882353	0.999926	protein_coding	EP400	ENSG00000183495.14	12289	9372	130	2787	130	9502	12289	2.30427	10220	848	1121		m5C
chr12	132152434	132152435	ENST00000330579.6	.	+	1616	TGACCCCAG	42	0.875	0.999989	protein_coding	NOC4L	ENSG00000184967.7	1650	1551	32	67	32	1583	1650	2.49254	1584	33	153		m5C
chr5	132343916	132343917	ENST00000200652.4	.	+	1960	ATGGACTGA	22	0.65	0.999989	protein_coding	SLC22A4	ENSG00000197208.6	2234	1656	223	355	223	1879	2234	2.22817	1737	81	157		m6A
chr10	132417305	132417306	ENST00000305233.6	.	+	2061	CGGGACTCG	21	0.85	0.999998	protein_coding	PWWP2B	ENSG00000171813.14	2615	1773	27	815	27	1800	2615	2.32025	2034	261	245		m6A
chr12	132510563	132510564	ENST00000542061.2	.	+	1786	CGGACTAGC	21	1	0.999999	protein_coding	FBRSL1	ENSG00000112787.14	3175	1473	196	1506	196	1669	3175	2.07769	1590	117	1398		m5C
chr12	132511203	132511204	ENST00000542061.2	.	+	2426	CAGGACTCT	30	0.64	0.999949	protein_coding	FBRSL1	ENSG00000112787.14	3175	1473	196	1506	196	1669	3175	2.50266	2230	757	2038		m6A
chr12	132583912	132583913	ENST00000650108.1	.	+	4280	GGGGACTTG	23	0.809524	0.999972	protein_coding	FBRSL1	ENSG00000112787.14	5556	3126	1020	1410	1020	4146	5556	2.09504	3260	134	942		m6A
chr12	132583912	132583913	ENST00000680143.1	.	+	3563	GGGGACTTG	27	0.76	0.999996	protein_coding	FBRSL1	ENSG00000112787.14	4839	3009	420	1410	420	3429	4839	2.09504	3143	134	942		m6A
chrX	132627864	132627865	ENST00000370836.6	.	-	2591	TGGACTTTA	23	0.909091	0.999962	protein_coding	HS6ST2	ENSG00000171004.18	4441	1818	416	2207	416	2234	4441	2.16176	2175	357	1228		m5C
chrX	132627865	132627866	ENST00000370836.6	.	-	2590	ATGGACTTT	21	0.75	0.999994	protein_coding	HS6ST2	ENSG00000171004.18	4441	1818	416	2207	416	2234	4441	2.1613	2174	356	1227		m6A
chr12	132720943	132720944	ENST00000498926.7	.	+	1020	ACTGACTTG	69	0.630769	0.999958	protein_coding	PGAM5	ENSG00000247077.7	2811	870	35	1906	35	905	2811	2.06034	985	115	266		m6A
chr12	132721086	132721087	ENST00000498926.7	.	+	1163	GGGGACTTG	69	0.936508	0.999999	protein_coding	PGAM5	ENSG00000247077.7	2811	870	35	1906	35	905	2811	2.13536	1128	258	409		m6A
chr12	132721087	132721088	ENST00000498926.7	.	+	1164	GGGACTTGA	68	0.970149	0.999977	protein_coding	PGAM5	ENSG00000247077.7	2811	870	35	1906	35	905	2811	2.13589	1129	259	410		m5C
chr12	132725687	132725688	ENST00000357997.10	.	-	4404	GGAAAGTAA	34	0.90625	0.999992	protein_coding	ANKLE2	ENSG00000176915.15	4590	2817	34	1739	34	2851	4590	2.89304	4370	1553	1755		m6A
chr12	132725688	132725689	ENST00000357997.10	.	-	4403	TGGAAAGTA	38	0.891892	0.999978	protein_coding	ANKLE2	ENSG00000176915.15	4590	2817	34	1739	34	2851	4590	2.89247	4369	1552	1754		m6A
chr12	132725689	132725690	ENST00000357997.10	.	-	4402	ATGGAAAGT	40	0.925	0.999995	protein_coding	ANKLE2	ENSG00000176915.15	4590	2817	34	1739	34	2851	4590	2.89189	4368	1551	1753		m6A
chr12	132727436	132727437	ENST00000357997.10	.	-	2655	GGCCCAGTC	35	0.5625	0.999942	protein_coding	ANKLE2	ENSG00000176915.15	4590	2817	34	1739	34	2851	4590	1.93042	2621	-196	6		m5C
chr12	132727437	132727438	ENST00000357997.10	.	-	2654	TGGCCCAGT	37	0.606061	0.999932	protein_coding	ANKLE2	ENSG00000176915.15	4590	2817	34	1739	34	2851	4590	1.93007	2620	-197	5		m5C
chr12	132727438	132727439	ENST00000357997.10	.	-	2653	TTGGCCCAG	38	0.777778	0.99999	protein_coding	ANKLE2	ENSG00000176915.15	4590	2817	34	1739	34	2851	4590	1.92971	2619	-198	4		m5C
chr12	132727438	132727439	ENST00000539605.5	.	-	9118	TTGGCCCAG	21	1	0.999988	retained_intron	ANKLE2	ENSG00000176915.15	10890	0	0	0	0	0	0	inf	9118	9118	4		m5C
chr12	132729842	132729843	ENST00000357997.10	.	-	2352	GAGACTTGT	40	0.810811	0.999974	protein_coding	ANKLE2	ENSG00000176915.15	4590	2817	34	1739	34	2851	4590	1.82286	2318	-499	427	165	m5C
chr12	132729845	132729846	ENST00000539605.5	.	-	8814	AAAGAGACT	23	0.8	0.999949	retained_intron	ANKLE2	ENSG00000176915.15	10890	0	0	0	0	0	0	inf	8814	8814	424	168	m6A
chr12	132729964	132729965	ENST00000357997.10	.	-	2230	TTTGACTGT	34	0.758621	0.999948	protein_coding	ANKLE2	ENSG00000176915.15	4590	2817	34	1739	34	2851	4590	1.77955	2196	-621	305	287	m6A
chr12	132754905	132754906	ENST00000357997.10	.	-	442	AAGGATTTT	35	0.62963	0.999928	protein_coding	ANKLE2	ENSG00000176915.15	4590	2817	34	1739	34	2851	4590	1.14483	408	-2409	227	232	m6A
chr12	132755038	132755039	ENST00000357997.10	.	-	309	GTGGACCCA	29	0.5	0.99995	protein_coding	ANKLE2	ENSG00000176915.15	4590	2817	34	1739	34	2851	4590	1.09762	275	-2542	94	365	m6A
chr7	132785422	132785423	ENST00000262570.10	.	-	1050	AAGGACACT	214	0.829146	0.999953	protein_coding	CHCHD3	ENSG00000106554.13	1604	684	153	767	153	837	1604	2.27771	897	213	237		m6A
chr9	133057969	133057970	ENST00000372097.10	.	+	1564	CTGGACTAC	83	0.473684	0.999942	protein_coding	GTF3C5	ENSG00000148308.18	2098	1560	15	523	15	1575	2098	1.99295	1549	-11	156		m6A
chr5	133198545	133198546	ENST00000265342.12	.	-	3304	CAAGACTTA	21	0.8	0.999995	protein_coding	FSTL4	ENSG00000053108.17	5396	2529	227	2640	227	2756	5396	2.20758	3077	548	1251		m6A
chr10	133313036	133313037	ENST00000361518.10	.	+	959	AGGGACCCA	64	0.174603	0.999969	protein_coding	ZNF511	ENSG00000198546.15	1084	759	30	295	30	789	1084	2.57627	929	170	249		m6A
chr9	133331194	133331195	ENST00000372022.6	.	-	1815	TTGGACCTA	22	0.428571	0.999988	protein_coding	SURF6	ENSG00000148296.7	4235	1086	56	3093	56	1142	4235	2.21759	1759	673	1153		m6A
chr9	133351820	133351821	ENST00000371974.8	.	-	1028	CTGGCCTTC	33	0.555556	0.999931	protein_coding	SURF1	ENSG00000148290.10	1092	903	34	155	34	937	1092	2.5871	994	91	161		m5C
chr9	133356274	133356275	ENST00000371974.8	.	-	133	CCCGCGCCC	52	0.978261	0.999988	protein_coding	SURF1	ENSG00000148290.10	1092	903	34	155	34	937	1092	1.10963	99	-804	45	7	m5C
chr9	133362179	133362180	ENST00000371989.8	.	-	2213	GCGGCCCAG	71	0.859375	0.999962	protein_coding	SURF4	ENSG00000148248.14	2930	810	91	2029	91	901	2930	2.64662	2122	1312	1579		m5C
chr9	133362179	133362180	ENST00000545297.5	.	-	2132	GCGGCCCAG	38	0.742857	0.999969	protein_coding	SURF4	ENSG00000148248.14	2863	387	197	2279	197	584	2863	2.67925	1935	1548	1579		m5C
chr9	133362179	133362180	ENST00000613129.4	.	-	2417	GCGGCCCAG	38	0.818182	0.999983	protein_coding	SURF4	ENSG00000148248.14	3148	681	424	2043	424	1105	3148	2.64219	1993	1312	1579		m5C
chr9	133362179	133362180	ENST00000618229.4	.	-	2469	GCGGCCCAG	30	0.857143	0.99997	protein_coding	SURF4	ENSG00000148248.14	3200	681	476	2043	476	1157	3200	2.64219	1993	1312	1579		m5C
chr9	133362586	133362587	ENST00000613129.4	.	-	2010	CGGACTCAA	35	0.92	0.999984	protein_coding	SURF4	ENSG00000148248.14	3148	681	424	2043	424	1105	3148	2.44298	1586	905	1172		m5C
chr9	133362586	133362587	ENST00000618229.4	.	-	2062	CGGACTCAA	34	0.714286	0.99996	protein_coding	SURF4	ENSG00000148248.14	3200	681	476	2043	476	1157	3200	2.44298	1586	905	1172		m5C
chr9	133362587	133362588	ENST00000371989.8	.	-	1805	ACGGACTCA	95	0.425287	0.999941	protein_coding	SURF4	ENSG00000148248.14	2930	810	91	2029	91	901	2930	2.44554	1714	904	1171		m6A
chr9	133362587	133362588	ENST00000613129.4	.	-	2009	ACGGACTCA	33	0.515152	0.999957	protein_coding	SURF4	ENSG00000148248.14	3148	681	424	2043	424	1105	3148	2.44249	1585	904	1171		m6A
chr9	133362587	133362588	ENST00000618229.4	.	-	2061	ACGGACTCA	33	0.551724	0.999905	protein_coding	SURF4	ENSG00000148248.14	3200	681	476	2043	476	1157	3200	2.44249	1585	904	1171		m6A
chr9	133363444	133363445	ENST00000613129.4	.	-	1152	AAGGACTGG	25	0.857143	0.999958	protein_coding	SURF4	ENSG00000148248.14	3148	681	424	2043	424	1105	3148	2.02301	728	47	314		m6A
chr9	133406107	133406108	ENST00000371942.8	.	-	2279	GCAGACACA	23	0.736842	0.999903	protein_coding	REXO4	ENSG00000148300.12	2326	1269	166	891	166	1435	2326	2.94725	2113	844	964		m6A
chr9	133406508	133406509	ENST00000371942.8	.	-	1878	AGGGACCCA	22	0.227273	0.999908	protein_coding	REXO4	ENSG00000148300.12	2326	1269	166	891	166	1435	2326	2.49719	1712	443	563		m6A
chr3	133588630	133588631	ENST00000264993.8	.	+	1720	TTAGACTTC	25	0.714286	0.999977	protein_coding	CDV3	ENSG00000091527.16	3351	777	359	2215	359	1136	3351	2.26366	1361	584	735		m6A
chr3	133589709	133589710	ENST00000264993.8	.	+	2799	TTGGACTCC	61	0.559322	0.999986	protein_coding	CDV3	ENSG00000091527.16	3351	777	359	2215	359	1136	3351	2.75079	2440	1663	1814		m6A
chr3	133589709	133589710	ENST00000420115.6	.	+	3070	TTGGACTCC	31	0.7	0.999996	protein_coding	CDV3	ENSG00000091527.16	3621	333	202	3086	202	535	3621	2.82145	2868	2535	2548		m6A
chr5	133959693	133959694	ENST00000231512.5	.	-	506	CTGGACCAC	27	0.37037	0.999915	protein_coding	C5orf15	ENSG00000113583.8	2188	798	41	1349	41	839	2188	1.58271	465	-333	326	201	m6A
chr5	133959737	133959738	ENST00000231512.5	.	-	462	AAAGACACT	22	0.857143	0.99999	protein_coding	C5orf15	ENSG00000113583.8	2188	798	41	1349	41	839	2188	1.52757	421	-377	282	245	m6A
chr5	133968544	133968545	ENST00000231512.5	.	-	80	AGCACAAGC	20	0.894737	0.999918	protein_coding	C5orf15	ENSG00000113583.8	2188	798	41	1349	41	839	2188	1.04887	39	-759		100	m5C
chr6	133987100	133987101	ENST00000237264.9	.	+	867	TTGGACTCA	35	0.794118	0.999959	protein_coding	TBPL1	ENSG00000028839.10	4199	561	246	3392	246	807	4199	2.01769	621	60	140		m6A
chr6	133987101	133987102	ENST00000237264.9	.	+	868	TGGACTCAA	35	0.903226	0.999947	protein_coding	TBPL1	ENSG00000028839.10	4199	561	246	3392	246	807	4199	2.01798	622	61	141		m5C
chr6	133987139	133987140	ENST00000237264.9	.	+	906	AAATAGACT	40	0.911765	0.999945	protein_coding	TBPL1	ENSG00000028839.10	4199	561	246	3392	246	807	4199	2.02919	660	99	179		m6A
chr6	133987141	133987142	ENST00000237264.9	.	+	908	ATAGACTCT	40	0.837838	0.999988	protein_coding	TBPL1	ENSG00000028839.10	4199	561	246	3392	246	807	4199	2.02978	662	101	181		m6A
chr9	134031464	134031465	ENST00000303407.12	.	-	4500	ATGGACTAT	22	0.7	0.999991	protein_coding	BRD3	ENSG00000169925.17	5661	2181	195	3285	195	2376	5661	2.64658	4305	2124	2240		m6A
chr7	134064801	134064802	ENST00000253861.5	.	+	3222	TTGGACTCT	33	0.533333	0.999993	protein_coding	EXOC4	ENSG00000131558.15	4182	2925	24	1233	24	2949	4182	2.22141	3198	273	511		m6A
chr9	134142393	134142394	ENST00000358625.4	.	+	592	AATCCCCAG	50	0.479167	0.999988	protein_coding	WDR5	ENSG00000196363.10	3157	1005	177	1975	177	1182	3157	1.41294	415	-590	61	29	m5C
chr9	134158098	134158099	ENST00000358625.4	.	+	1287	CAGGACAGG	59	0.442308	0.999985	protein_coding	WDR5	ENSG00000196363.10	3157	1005	177	1975	177	1182	3157	2.05316	1110	105	206		m6A
chr9	134158913	134158914	ENST00000358625.4	.	+	2102	ATGGACTTG	28	0.730769	0.999996	protein_coding	WDR5	ENSG00000196363.10	3157	1005	177	1975	177	1182	3157	2.46582	1925	920	1021		m6A
chr6	134169566	134169567	ENST00000237305.11	.	-	2085	ATGGACCAA	53	0.132075	0.999959	protein_coding	SGK1	ENSG00000118515.12	2401	1296	89	1016	89	1385	2401	2.68898	1996	700	868		m6A
chr6	134169566	134169567	ENST00000413996.7	.	-	2368	ATGGACCAA	33	0.272727	0.999959	protein_coding	SGK1	ENSG00000118515.12	2686	1338	330	1018	330	1668	2686	2.68762	2038	700	868		m6A
chr6	134170280	134170281	ENST00000237305.11	.	-	1371	ACGGACTCT	49	0.829787	0.999928	protein_coding	SGK1	ENSG00000118515.12	2401	1296	89	1016	89	1385	2401	1.9892	1282	-14	154		m6A
chr6	134170280	134170281	ENST00000413996.7	.	-	1654	ACGGACTCT	24	0.869565	0.999989	protein_coding	SGK1	ENSG00000118515.12	2686	1338	330	1018	330	1668	2686	1.98954	1324	-14	154		m6A
chr5	134197232	134197233	ENST00000481195.6	.	-	1680	AAATCTCAG	317	0.968421	0.999954	protein_coding	PPP2CA	ENSG00000113575.10	4582	930	212	3440	212	1142	4582	2.1564	1468	538	611		m5C
chr5	134197646	134197647	ENST00000481195.6	.	-	1266	ATGGACCAA	189	0.711957	0.999999	protein_coding	PPP2CA	ENSG00000113575.10	4582	930	212	3440	212	1142	4582	2.03605	1054	124	197		m6A
chr11	134225053	134225054	ENST00000281187.10	.	+	383	CTTTACCTA	22	0.55	0.999967	protein_coding	VPS26B	ENSG00000151502.11	3661	1011	452	2198	452	1463	3661	0.847345	-69	-1080		292	m6A
chr11	134245668	134245669	ENST00000281187.10	.	+	1541	GCGGACCTT	40	0.225	0.999927	protein_coding	VPS26B	ENSG00000151502.11	3661	1011	452	2198	452	1463	3661	2.03549	1089	78	225		m6A
chr11	134246074	134246075	ENST00000281187.10	.	+	1947	GAAGACTCA	32	0.5	0.999916	protein_coding	VPS26B	ENSG00000151502.11	3661	1011	452	2198	452	1463	3661	2.2202	1495	484	631		m6A
chr11	134246198	134246199	ENST00000281187.10	.	+	2071	CTGGATTGT	29	0.28	0.999941	protein_coding	VPS26B	ENSG00000151502.11	3661	1011	452	2198	452	1463	3661	2.27662	1619	608	755		m6A
chr3	134356205	134356206	ENST00000249883.10	.	-	4008	AATTCCCCT	32	0.892857	0.999971	protein_coding	AMOTL2	ENSG00000114019.15	4868	2343	167	2358	167	2510	4868	2.63528	3841	1498	1557		m5C
chr3	134357179	134357180	ENST00000249883.10	.	-	3034	AAGACTTGA	20	0.95	0.999968	protein_coding	AMOTL2	ENSG00000114019.15	4868	2343	167	2358	167	2510	4868	2.22222	2867	524	583		m5C
chr3	134357180	134357181	ENST00000249883.10	.	-	3033	TAAGACTTG	20	0.95	0.999997	protein_coding	AMOTL2	ENSG00000114019.15	4868	2343	167	2358	167	2510	4868	2.2218	2866	523	582		m6A
chr3	134357294	134357295	ENST00000249883.10	.	-	2919	GTGGACACC	21	0.428571	0.999934	protein_coding	AMOTL2	ENSG00000114019.15	4868	2343	167	2358	167	2510	4868	2.17345	2752	409	468		m6A
chr9	134439885	134439886	ENST00000356384.4	.	+	5070	AAGGACCCT	22	0.318182	0.999984	processed_transcript	RXRA	ENSG00000186350.12	5770	0	0	0	0	0	0	inf	5070	5070	3419		m6A
chr9	134439885	134439886	ENST00000481739.2	.	+	4837	AAGGACCCT	34	0.382353	0.999994	protein_coding	RXRA	ENSG00000186350.12	5537	1389	177	3971	177	1566	5537	2.82372	4660	3271	3419		m6A
chr5	134581689	134581690	ENST00000395003.5	.	+	4924	TTGGACTGG	24	0.416667	0.999954	protein_coding	JADE2	ENSG00000043143.22	6465	2373	179	3913	179	2552	6465	2.60618	4745	2372	3193		m6A
chr5	134581923	134581924	ENST00000681547.2	.	+	5453	TGGTCACAG	21	1	0.999983	protein_coding	JADE2	ENSG00000043143.22	6757	2505	342	3910	342	2847	6757	2.6665	5111	2606	3430		m5C
chr5	134583096	134583097	ENST00000395003.5	.	+	6331	AGTTCCCAG	34	0.935484	0.999993	protein_coding	JADE2	ENSG00000043143.22	6465	2373	179	3913	179	2552	6465	2.96576	6152	3779	4600		m5C
chr5	134583096	134583097	ENST00000681547.2	.	+	6626	AGTTCCCAG	25	1	0.999992	protein_coding	JADE2	ENSG00000043143.22	6757	2505	342	3910	342	2847	6757	2.9665	6284	3779	4603		m5C
chr5	134583097	134583098	ENST00000395003.5	.	+	6332	GTTCCCAGC	35	0.7	0.999972	protein_coding	JADE2	ENSG00000043143.22	6465	2373	179	3913	179	2552	6465	2.96601	6153	3780	4601		m5C
chr5	134583098	134583099	ENST00000395003.5	.	+	6333	TTCCCAGCC	35	0.709677	0.999976	protein_coding	JADE2	ENSG00000043143.22	6465	2373	179	3913	179	2552	6465	2.96627	6154	3781	4602		m5C
chr5	134606863	134606864	ENST00000402673.7	.	-	801	ATAGACTTT	126	0.745763	0.999974	protein_coding	SAR1B	ENSG00000152700.14	6517	597	119	5801	119	716	6517	2.01465	682	85	202		m6A
chr7	134679537	134679538	ENST00000344924.8	.	+	1432	GTTGAGAAA	22	0.909091	0.999925	protein_coding	BPGM	ENSG00000172331.12	1711	780	146	785	146	926	1711	2.64459	1286	506	685		m6A
chr7	134679539	134679540	ENST00000344924.8	.	+	1434	TGAGAAAGT	22	0.904762	0.999973	protein_coding	BPGM	ENSG00000172331.12	1711	780	146	785	146	926	1711	2.64713	1288	508	687		m6A
chr7	134679540	134679541	ENST00000344924.8	.	+	1435	GAGAAAGTC	22	0.904762	0.999971	protein_coding	BPGM	ENSG00000172331.12	1711	780	146	785	146	926	1711	2.64841	1289	509	688		m6A
chr5	134725189	134725190	ENST00000398844.7	.	+	3669	GTGGACTAA	24	0.761905	0.999998	protein_coding	SEC24A	ENSG00000113615.13	6389	3282	292	2815	292	3574	6389	2.03375	3377	95	210		m6A
chr5	134741211	134741212	ENST00000297156.4	.	+	394	GGGGACCCA	47	0.212766	0.999909	protein_coding	CAMLG	ENSG00000164615.6	2171	891	73	1207	73	964	2171	1.36027	321	-570	149	312	m6A
chr5	134741233	134741234	ENST00000297156.4	.	+	416	TTGGACTCG	51	0.921569	0.999999	protein_coding	CAMLG	ENSG00000164615.6	2171	891	73	1207	73	964	2171	1.38496	343	-548	171	290	m6A
chr5	134741234	134741235	ENST00000297156.4	.	+	417	TGGACTCGT	51	0.941176	0.999961	protein_coding	CAMLG	ENSG00000164615.6	2171	891	73	1207	73	964	2171	1.38608	344	-547	172	289	m5C
chr9	134817030	134817031	ENST00000371817.8	.	+	4512	GATCCCCCG	21	0.866667	0.999949	protein_coding	COL5A1	ENSG00000130635.16	8442	5517	385	2540	385	5902	8442	1.74805	4127	-1390	5	49	m5C
chr9	134842657	134842658	ENST00000371817.8	.	+	6256	AGGGACTGC	78	0.726027	0.999999	protein_coding	COL5A1	ENSG00000130635.16	8442	5517	385	2540	385	5902	8442	2.13937	5871	354	501		m6A
chr9	134842657	134842658	ENST00000618395.4	.	+	6254	AGGGACTGC	35	0.69697	0.999998	protein_coding	COL5A1	ENSG00000130635.16	8437	5517	383	2537	383	5900	8437	2.13953	5871	354	501		m6A
chr9	134842671	134842672	ENST00000371817.8	.	+	6270	TTGGACACT	65	0.907692	0.999998	protein_coding	COL5A1	ENSG00000130635.16	8442	5517	385	2540	385	5902	8442	2.14488	5885	368	515		m6A
chr9	134842671	134842672	ENST00000618395.4	.	+	6268	TTGGACACT	34	0.878788	0.999989	protein_coding	COL5A1	ENSG00000130635.16	8437	5517	383	2537	383	5900	8437	2.14505	5885	368	515		m6A
chr9	134843495	134843496	ENST00000371817.8	.	+	7094	AAGGACTCT	79	0.802817	0.999986	protein_coding	COL5A1	ENSG00000130635.16	8442	5517	385	2540	385	5902	8442	2.46929	6709	1192	1339		m6A
chr9	134843606	134843607	ENST00000618395.4	.	+	7203	GAGGACTGG	62	0.724138	0.999971	protein_coding	COL5A1	ENSG00000130635.16	8437	5517	383	2537	383	5900	8437	2.5136	6820	1303	1450		m6A
chr9	134843977	134843978	ENST00000371817.8	.	+	7576	GAGGACCCG	73	0.615385	0.999975	protein_coding	COL5A1	ENSG00000130635.16	8442	5517	385	2540	385	5902	8442	2.65906	7191	1674	1821		m6A
chr9	134843977	134843978	ENST00000618395.4	.	+	7574	GAGGACCCG	71	0.587302	0.999964	protein_coding	COL5A1	ENSG00000130635.16	8437	5517	383	2537	383	5900	8437	2.65983	7191	1674	1821		m6A
chr9	134844106	134844107	ENST00000371817.8	.	+	7705	TGTCCCCGA	79	0.771429	0.999952	protein_coding	COL5A1	ENSG00000130635.16	8442	5517	385	2540	385	5902	8442	2.70984	7320	1803	1950		m5C
chr9	134844107	134844108	ENST00000371817.8	.	+	7706	GTCCCCGAC	74	0.825397	0.999961	protein_coding	COL5A1	ENSG00000130635.16	8442	5517	385	2540	385	5902	8442	2.71024	7321	1804	1951		m5C
chr9	134844332	134844333	ENST00000371817.8	.	+	7931	GAGGACTGT	70	0.769231	0.999997	protein_coding	COL5A1	ENSG00000130635.16	8442	5517	385	2540	385	5902	8442	2.79882	7546	2029	2176		m6A
chr9	134844353	134844354	ENST00000371817.8	.	+	7952	GTGGACTGC	66	0.707692	0.999999	protein_coding	COL5A1	ENSG00000130635.16	8442	5517	385	2540	385	5902	8442	2.80709	7567	2050	2197		m6A
chr9	134844353	134844354	ENST00000618395.4	.	+	7950	GTGGACTGC	62	0.8	0.999999	protein_coding	COL5A1	ENSG00000130635.16	8437	5517	383	2537	383	5900	8437	2.80804	7567	2050	2197		m6A
chr9	134844490	134844491	ENST00000371817.8	.	+	8089	TCTCCCCAG	48	0.707317	0.99996	protein_coding	COL5A1	ENSG00000130635.16	8442	5517	385	2540	385	5902	8442	2.86102	7704	2187	2334		m5C
chr9	134844491	134844492	ENST00000371817.8	.	+	8090	CTCCCCAGA	31	0.821429	0.999987	protein_coding	COL5A1	ENSG00000130635.16	8442	5517	385	2540	385	5902	8442	2.86142	7705	2188	2335		m5C
chr9	134844491	134844492	ENST00000618395.4	.	+	8088	CTCCCCAGA	32	0.551724	0.999982	protein_coding	COL5A1	ENSG00000130635.16	8437	5517	383	2537	383	5900	8437	2.86244	7705	2188	2335		m5C
chr9	134844492	134844493	ENST00000371817.8	.	+	8091	TCCCCAGAC	33	0.645161	0.999954	protein_coding	COL5A1	ENSG00000130635.16	8442	5517	385	2540	385	5902	8442	2.86181	7706	2189	2336		m5C
chr7	134968591	134968592	ENST00000393118.6	.	+	2144	AGAGACTTT	20	0.764706	0.999988	protein_coding	CALD1	ENSG00000122786.20	4281	1677	221	2383	221	1898	4281	2.10323	1923	246	252		m6A
chrX	134991822	134991823	ENST00000330288.6	.	+	832	GAATAGACC	26	0.777778	0.999934	protein_coding	SMIM10	ENSG00000184785.6	1483	252	105	1126	105	357	1483	2.42185	727	475			m6A
chrX	134992086	134992087	ENST00000330288.6	.	+	1096	CAAGACTCT	35	0.558824	0.999968	protein_coding	SMIM10	ENSG00000184785.6	1483	252	105	1126	105	357	1483	2.65631	991	739			m6A
chrX	135021574	135021575	ENST00000391440.3	.	-	967	AGGGACCTG	31	0.833333	0.999992	protein_coding	RTL8B	ENSG00000212747.5	2030	342	83	1605	83	425	2030	2.33769	884	542			m6A
chrX	135021608	135021609	ENST00000391440.3	.	-	933	CTGGACAAT	32	0.966667	0.99998	protein_coding	RTL8B	ENSG00000212747.5	2030	342	83	1605	83	425	2030	2.31651	850	508			m6A
chrX	135021669	135021670	ENST00000391440.3	.	-	872	ACAGACTGC	26	0.846154	0.999998	protein_coding	RTL8B	ENSG00000212747.5	2030	342	83	1605	83	425	2030	2.2785	789	447			m6A
chrX	135022124	135022125	ENST00000391440.3	.	-	417	GAGGACTTC	31	0.777778	0.999987	protein_coding	RTL8B	ENSG00000212747.5	2030	342	83	1605	83	425	2030	1.97661	334	-8			m6A
chr5	135028305	135028306	ENST00000265340.12	.	-	1764	TGGACTTGC	201	0.962162	0.999979	protein_coding	PITX1	ENSG00000069011.16	2337	945	347	1045	347	1292	2337	2.45167	1417	472	1015		m5C
chr5	135028306	135028307	ENST00000265340.12	.	-	1763	CTGGACTTG	201	0.851852	0.999999	protein_coding	PITX1	ENSG00000069011.16	2337	945	347	1045	347	1292	2337	2.45072	1416	471	1014		m6A
chr5	135028346	135028347	ENST00000265340.12	.	-	1723	CGGACTGAG	394	0.939394	0.999937	protein_coding	PITX1	ENSG00000069011.16	2337	945	347	1045	347	1292	2337	2.41244	1376	431	974		m5C
chr5	135028347	135028348	ENST00000265340.12	.	-	1722	CCGGACTGA	392	0.822715	0.999977	protein_coding	PITX1	ENSG00000069011.16	2337	945	347	1045	347	1292	2337	2.41148	1375	430	973		m6A
chr5	135028574	135028575	ENST00000265340.12	.	-	1495	AAAGACAAA	281	0.949458	1	protein_coding	PITX1	ENSG00000069011.16	2337	945	347	1045	347	1292	2337	2.19426	1148	203	746		m6A
chr5	135028576	135028577	ENST00000265340.12	.	-	1493	AAAAAGACA	305	0.979522	0.999995	protein_coding	PITX1	ENSG00000069011.16	2337	945	347	1045	347	1292	2337	2.19234	1146	201	744		m6A
chr5	135028597	135028598	ENST00000265340.12	.	-	1472	CCGGACCCC	229	0.65625	0.999999	protein_coding	PITX1	ENSG00000069011.16	2337	945	347	1045	347	1292	2337	2.17225	1125	180	723		m6A
chr5	135028665	135028666	ENST00000265340.12	.	-	1404	GCGGACCTC	132	0.468254	0.999965	protein_coding	PITX1	ENSG00000069011.16	2337	945	347	1045	347	1292	2337	2.10718	1057	112	655		m6A
chrX	135033170	135033171	ENST00000257013.9	.	+	816	ACAGACTGC	77	0.756757	0.999989	protein_coding	RTL8C	ENSG00000134590.14	1192	342	29	821	29	371	1192	2.54202	787	445			m6A
chrX	135033192	135033193	ENST00000257013.9	.	+	838	CTGGACTCA	94	0.912088	1	protein_coding	RTL8C	ENSG00000134590.14	1192	342	29	821	29	371	1192	2.56882	809	467			m6A
chrX	135033193	135033194	ENST00000257013.9	.	+	839	TGGACTCAC	93	1	0.999999	protein_coding	RTL8C	ENSG00000134590.14	1192	342	29	821	29	371	1192	2.57004	810	468			m5C
chrX	135033219	135033220	ENST00000257013.9	.	+	865	TGGCCACAG	77	0.940299	0.999988	protein_coding	RTL8C	ENSG00000134590.14	1192	342	29	821	29	371	1192	2.60171	836	494			m5C
chrX	135033379	135033380	ENST00000257013.9	.	+	1025	GTGGACCAG	69	0.485294	0.99998	protein_coding	RTL8C	ENSG00000134590.14	1192	342	29	821	29	371	1192	2.79659	996	654			m6A
chrX	135051299	135051300	ENST00000370775.3	.	-	835	GTGGACTCA	28	0.88	0.999986	protein_coding	RTL8A	ENSG00000203950.7	1204	342	27	835	27	369	1204	2.55808	808	466			m6A
chrX	135051773	135051774	ENST00000370775.3	.	-	361	GAGGACTTC	27	0.782609	0.999998	protein_coding	RTL8A	ENSG00000203950.7	1204	342	27	835	27	369	1204	1.97661	334	-8			m6A
chr9	135119729	135119730	ENST00000252854.8	.	+	1142	CTGGACTAT	41	0.789474	0.99999	protein_coding	OLFM1	ENSG00000130558.20	2591	1404	187	1000	187	1591	2591	1.6802	955	-449	226		m6A
chr9	135119729	135119730	ENST00000371793.8	.	+	1331	CTGGACTAT	298	0.865052	1	protein_coding	OLFM1	ENSG00000130558.20	2782	1458	322	1002	322	1780	2782	1.69204	1009	-449	226		m6A
chr9	135119729	135119730	ENST00000371796.7	.	+	1042	CTGGACTAT	44	0.833333	0.999998	protein_coding	OLFM1	ENSG00000130558.20	2492	1377	114	1001	114	1491	2492	1.67393	928	-449	226		m6A
chr9	135120077	135120078	ENST00000252854.8	.	+	1490	CTGGACTAC	62	0.745763	0.999986	protein_coding	OLFM1	ENSG00000130558.20	2591	1404	187	1000	187	1591	2591	1.92806	1303	-101	574		m6A
chr9	135120077	135120078	ENST00000371793.8	.	+	1679	CTGGACTAC	326	0.835484	0.999993	protein_coding	OLFM1	ENSG00000130558.20	2782	1458	322	1002	322	1780	2782	1.93073	1357	-101	574		m6A
chr9	135120077	135120078	ENST00000371796.7	.	+	1390	CTGGACTAC	66	0.846154	0.999984	protein_coding	OLFM1	ENSG00000130558.20	2492	1377	114	1001	114	1491	2492	1.92665	1276	-101	574		m6A
chr9	135120224	135120225	ENST00000252854.8	.	+	1637	AGGGACTCC	57	0.821429	0.999998	protein_coding	OLFM1	ENSG00000130558.20	2591	1404	187	1000	187	1591	2591	2.046	1450	46	721		m6A
chr9	135120224	135120225	ENST00000371793.8	.	+	1826	AGGGACTCC	308	0.746622	0.999998	protein_coding	OLFM1	ENSG00000130558.20	2782	1458	322	1002	322	1780	2782	2.04591	1504	46	721		m6A
chr9	135120224	135120225	ENST00000371796.7	.	+	1537	AGGGACTCC	65	0.75	0.999997	protein_coding	OLFM1	ENSG00000130558.20	2492	1377	114	1001	114	1491	2492	2.04595	1423	46	721		m6A
chr9	135120698	135120699	ENST00000252854.8	.	+	2111	CTGGACCTG	72	0.408451	0.999954	protein_coding	OLFM1	ENSG00000130558.20	2591	1404	187	1000	187	1591	2591	2.52	1924	520	1195		m6A
chr9	135120698	135120699	ENST00000371796.7	.	+	2011	CTGGACCTG	88	0.511364	0.99998	protein_coding	OLFM1	ENSG00000130558.20	2492	1377	114	1001	114	1491	2492	2.51948	1897	520	1195		m6A
chr5	135343360	135343361	ENST00000511689.5	.	-	1445	CAGACAAGT	141	0.550388	0.999913	protein_coding	MACROH2A1	ENSG00000113648.16	2789	1119	594	1076	594	1713	2789	1.7605	851	-268	73	102	m5C
chr9	135503912	135503913	ENST00000371785.5	.	+	879	GTGGACACC	100	0.257732	0.999957	protein_coding	MRPS2	ENSG00000122140.11	1640	891	209	540	209	1100	1640	1.75196	670	-221	371		m6A
chr9	135504083	135504084	ENST00000241600.10	.	+	870	GGGGACCAG	81	0.518987	0.999977	protein_coding	MRPS2	ENSG00000122140.11	1458	891	29	538	29	920	1458	1.94388	841	-50	542		m6A
chr9	135504083	135504084	ENST00000371785.5	.	+	1050	GGGGACCAG	108	0.626168	0.999995	protein_coding	MRPS2	ENSG00000122140.11	1640	891	209	540	209	1100	1640	1.94388	841	-50	542		m6A
chr9	135504294	135504295	ENST00000241600.10	.	+	1081	GCGGACCAA	96	0.533333	0.999978	protein_coding	MRPS2	ENSG00000122140.11	1458	891	29	538	29	920	1458	2.29926	1052	161	753		m6A
chr9	135504294	135504295	ENST00000371785.5	.	+	1261	GCGGACCAA	125	0.467742	0.999974	protein_coding	MRPS2	ENSG00000122140.11	1640	891	209	540	209	1100	1640	2.29815	1052	161	753		m6A
chr9	135504618	135504619	ENST00000241600.10	.	+	1405	AGCCAGGCC	85	0.987013	0.999944	protein_coding	MRPS2	ENSG00000122140.11	1458	891	29	538	29	920	1458	2.90149	1376	485	1077		m6A
chr7	135628005	135628006	ENST00000607647.5	.	+	3104	TCATCCCTA	28	0.761905	0.999914	retained_intron	NUP205	ENSG00000155561.15	4518	0	0	0	0	0	0	inf	3104	3104	33	106	m5C
chr2	135866206	135866207	ENST00000264156.3	.	-	929	GACTCCGGG	38	0.806452	0.999959	protein_coding	MCM6	ENSG00000076003.5	3753	2466	78	1209	78	2544	3753	1.34509	851	-1615	70	76	m5C
chr2	135922854	135922855	ENST00000264161.9	.	-	897	CTGGCTCAG	32	0.923077	0.999983	protein_coding	DARS1	ENSG00000115866.11	3099	1506	158	1435	158	1664	3099	1.4907	739	-767	63	72	m5C
chr9	135932985	135932986	ENST00000371756.4	.	-	1842	TTTAATAAA	63	0.965517	0.999915	protein_coding	UBAC1	ENSG00000130560.9	1860	1218	211	431	211	1429	1860	2.95824	1631	413	529		m6A
chr9	135933290	135933291	ENST00000371756.4	.	-	1537	CTGGACTGT	77	0.704225	0.999996	protein_coding	UBAC1	ENSG00000130560.9	1860	1218	211	431	211	1429	1860	2.25058	1326	108	224		m6A
chr5	136063293	136063294	ENST00000442011.7	.	+	2187	AGAGACTGT	263	0.702381	0.999956	protein_coding	TGFBI	ENSG00000120708.17	2712	2052	68	592	68	2120	2712	2.11318	2119	67	108		m6A
chr5	136063293	136063294	ENST00000506699.5	.	+	2636	AGAGACTGT	47	0.707317	0.999993	retained_intron	TGFBI	ENSG00000120708.17	3159	0	0	0	0	0	0	inf	2636	2636	108		m6A
chr5	136063293	136063294	ENST00000507018.5	.	+	2097	AGAGACTGT	22	0.65	0.99993	nonsense_mediated_decay	TGFBI	ENSG00000120708.17	2469	385	0	2084	0	385	2469	2.8215	2097	1712	108		m6A
chr5	136063294	136063295	ENST00000506699.5	.	+	2637	GAGACTGTT	42	0.818182	0.999932	retained_intron	TGFBI	ENSG00000120708.17	3159	0	0	0	0	0	0	inf	2637	2637	109		m5C
chr5	136063523	136063524	ENST00000507018.5	.	+	2327	ATGCCAAGT	22	0.894737	0.999938	nonsense_mediated_decay	TGFBI	ENSG00000120708.17	2469	385	0	2084	0	385	2469	2.93186	2327	1942	338		m5C
chr5	136063760	136063761	ENST00000506699.5	.	+	3103	TTAGATTTC	37	0.741935	0.999959	retained_intron	TGFBI	ENSG00000120708.17	3159	0	0	0	0	0	0	inf	3103	3103	575		m6A
chr2	136114793	136114794	ENST00000409817.1	.	-	1449	AAGACTGAC	37	0.971429	0.999935	protein_coding	CXCR4	ENSG00000121966.7	1895	1071	304	520	304	1375	1895	2.14231	1145	74			m5C
chr2	136114794	136114795	ENST00000241393.4	.	-	1221	AAAGACTGA	86	0.964286	0.999915	protein_coding	CXCR4	ENSG00000121966.7	1668	1059	89	520	89	1148	1668	2.14038	1132	73	1117		m6A
chr2	136114919	136114920	ENST00000241393.4	.	-	1096	GTGGACATT	74	0.915493	0.999999	protein_coding	CXCR4	ENSG00000121966.7	1668	1059	89	520	89	1148	1668	1.9509	1007	-52	992		m6A
chr2	136114919	136114920	ENST00000409817.1	.	-	1323	GTGGACATT	36	0.882353	0.999989	protein_coding	CXCR4	ENSG00000121966.7	1895	1071	304	520	304	1375	1895	1.95145	1019	-52			m6A
chr9	136115266	136115267	ENST00000418388.6	.	-	2148	GTGGACTGC	23	0.5	0.999972	protein_coding	TMEM250	ENSG00000238227.8	2827	420	515	1892	515	935	2827	2.64112	1633	1213	1757		m6A
chr2	136115529	136115530	ENST00000241393.4	.	-	486	CTGGACCGC	63	0.206349	0.999985	protein_coding	CXCR4	ENSG00000121966.7	1668	1059	89	520	89	1148	1668	1.37488	397	-662	382		m6A
chr2	136115807	136115808	ENST00000241393.4	.	-	208	TCTTCCTGC	71	0.903226	0.99998	protein_coding	CXCR4	ENSG00000121966.7	1668	1059	89	520	89	1148	1668	1.11237	119	-940	104		m5C
chr2	136115868	136115869	ENST00000241393.4	.	-	147	GGGGACTAT	80	0.467532	0.999931	protein_coding	CXCR4	ENSG00000121966.7	1668	1059	89	520	89	1148	1668	1.05477	58	-1001	43		m6A
chr9	136116117	136116118	ENST00000418388.6	.	-	1297	CTGGACACA	21	0.8	0.999995	protein_coding	TMEM250	ENSG00000238227.8	2827	420	515	1892	515	935	2827	2.19133	782	362	906		m6A
chr5	136182138	136182139	ENST00000545279.6	.	+	6418	TTTTCCGTC	34	0.862069	0.999966	protein_coding	SMAD5	ENSG00000113658.18	7013	1398	362	5253	362	1760	7013	2.88673	6056	4658	4802		m5C
chr9	136423332	136423333	ENST00000371717.8	.	+	1657	TTGGACACG	85	0.940476	0.999999	protein_coding	PMPCA	ENSG00000165688.12	2086	1578	11	497	11	1589	2086	2.13682	1646	68	238		m6A
chr9	136423332	136423333	ENST00000399219.7	.	+	1559	TTGGACACG	33	0.9375	0.99998	protein_coding	PMPCA	ENSG00000165688.12	1987	1185	306	496	306	1491	1987	2.1371	1253	68	238		m6A
chr9	136423652	136423653	ENST00000371717.8	.	+	1977	CAGGACTCA	74	0.816901	0.999989	protein_coding	PMPCA	ENSG00000165688.12	2086	1578	11	497	11	1589	2086	2.78068	1966	388	558		m6A
chr9	136423652	136423653	ENST00000399219.7	.	+	1879	CAGGACTCA	21	0.85	0.999985	protein_coding	PMPCA	ENSG00000165688.12	1987	1185	306	496	306	1491	1987	2.78226	1573	388	558		m6A
chr9	136440663	136440664	ENST00000313050.11	.	-	8238	GTGGACTCA	23	0.571429	0.999995	protein_coding	SEC16A	ENSG00000148396.18	8806	7074	74	1658	74	7148	8806	2.65742	8164	1090	1159		m6A
chr9	136673204	136673205	ENST00000371694.7	.	-	1328	GAAGACTCT	45	0.463415	0.999942	protein_coding	AGPAT2	ENSG00000169692.13	1391	741	41	609	41	782	1391	2.89655	1287	546	722		m6A
chr9	136673524	136673525	ENST00000371694.7	.	-	1008	AGGGACTCG	42	0.589744	0.999966	protein_coding	AGPAT2	ENSG00000169692.13	1391	741	41	609	41	782	1391	2.3711	967	226	402		m6A
chr9	136673549	136673550	ENST00000371696.7	.	-	1138	CTGGACCCT	151	0.337931	0.999947	protein_coding	AGPAT2	ENSG00000169692.13	1546	837	100	609	100	937	1546	2.33005	1038	201	377		m6A
chr9	136673549	136673550	ENST00000371694.7	.	-	983	CTGGACCCT	40	0.421053	0.999952	protein_coding	AGPAT2	ENSG00000169692.13	1391	741	41	609	41	782	1391	2.33005	942	201	377		m6A
chr9	136840763	136840764	ENST00000311502.12	.	+	2680	GTGGACACC	99	0.376344	0.999962	protein_coding	RABL6	ENSG00000196642.19	3104	2190	249	665	249	2439	3104	2.36241	2431	241	442		m6A
chr9	136840763	136840764	ENST00000371663.10	.	+	2664	GTGGACACC	50	0.553191	0.999986	protein_coding	RABL6	ENSG00000196642.19	3078	2193	230	655	230	2423	3078	2.36794	2434	241	442		m6A
chr9	136840763	136840764	ENST00000464941.5	.	+	2937	GTGGACACC	53	0.480769	0.999932	nonsense_mediated_decay	RABL6	ENSG00000196642.19	3361	1416	712	1233	712	2128	3361	2.65612	2225	809	442		m6A
chr9	136840763	136840764	ENST00000484471.6	.	+	2327	GTGGACACC	49	0.377778	0.999945	nonsense_mediated_decay	RABL6	ENSG00000196642.19	2746	1455	236	1055	236	1691	2746	2.60284	2091	636	442		m6A
chr9	136840829	136840830	ENST00000311502.12	.	+	2746	AGGGACCTG	121	0.361345	0.999969	protein_coding	RABL6	ENSG00000196642.19	3104	2190	249	665	249	2439	3104	2.46165	2497	307	508		m6A
chr9	136840829	136840830	ENST00000484471.6	.	+	2393	AGGGACCTG	56	0.272727	0.999969	nonsense_mediated_decay	RABL6	ENSG00000196642.19	2746	1455	236	1055	236	1691	2746	2.6654	2157	702	508		m6A
chr9	136849263	136849264	ENST00000371661.5	.	+	210	CTGGATTGC	25	0.73913	0.999991	protein_coding	PHPT1	ENSG00000054148.18	985	375	377	233	377	752	985	0.557029	-167	-542	153	327	m6A
chr9	136862161	136862162	ENST00000224073.6	.	-	618	CCTCCCCAG	496	0.863135	0.999986	protein_coding	EDF1	ENSG00000107223.13	662	447	50	165	50	497	662	2.73333	568	121	183		m5C
chr9	136862161	136862162	ENST00000371649.5	.	-	746	CCTCCCCAG	192	0.872222	0.999987	protein_coding	EDF1	ENSG00000107223.13	790	426	27	337	27	453	790	2.86944	719	293	334		m5C
chrX	136874062	136874063	ENST00000320676.11	.	-	1409	AAGGACTAC	126	0.883333	0.999951	protein_coding	RBMX	ENSG00000147274.14	2012	1176	155	681	155	1331	2012	2.11454	1254	78	389		m6A
chrX	136874062	136874063	ENST00000568578.5	.	-	1867	AAGGACTAC	33	0.925926	0.999977	nonsense_mediated_decay	RBMX	ENSG00000147274.14	4887	237	152	4498	152	389	4887	2.32859	1715	1478	1105	1796	m6A
chrX	136874122	136874123	ENST00000320676.11	.	-	1349	TTGGACCAA	106	0.533333	0.999985	protein_coding	RBMX	ENSG00000147274.14	2012	1176	155	681	155	1331	2012	2.02643	1194	18	329		m6A
chrX	136874122	136874123	ENST00000464781.5	.	-	1177	TTGGACCAA	27	0.6	0.999963	nonsense_mediated_decay	RBMX	ENSG00000147274.14	1852	237	155	1460	155	392	1852	2.53767	1022	785	329		m6A
chrX	136874122	136874123	ENST00000568578.5	.	-	1807	TTGGACCAA	26	0.538462	0.999972	nonsense_mediated_decay	RBMX	ENSG00000147274.14	4887	237	152	4498	152	389	4887	2.31525	1655	1418	1045	1856	m6A
chr9	136925884	136925885	ENST00000247668.7	.	+	1543	GTGGACCTG	36	0.971429	0.999997	protein_coding	TRAF2	ENSG00000127191.18	2266	1506	54	706	54	1560	2266	1.98871	1489	-17	202		m6A
chr9	136926094	136926095	ENST00000247668.7	.	+	1753	AGAGACTGC	27	0.92	0.999985	protein_coding	TRAF2	ENSG00000127191.18	2266	1506	54	706	54	1560	2266	2.27337	1699	193	412		m6A
chr9	136926173	136926174	ENST00000247668.7	.	+	1832	AGCACAAGC	31	0.916667	0.99991	protein_coding	TRAF2	ENSG00000127191.18	2266	1506	54	706	54	1560	2266	2.38527	1778	272	491		m5C
chr9	136940897	136940898	ENST00000483559.5	.	-	1928	CGGGACCCC	33	0.212121	0.999936	retained_intron	FBXW5	ENSG00000159069.14	2392	0	0	0	0	0	0	inf	1928	1928	273		m6A
chr9	136942174	136942175	ENST00000325285.8	.	-	1134	CATGCTAGA	95	0.967033	1	protein_coding	FBXW5	ENSG00000159069.14	2362	1701	168	493	168	1869	2362	1.5679	966	-735	291	130	m5C
chr5	136975714	136975715	ENST00000394945.6	.	-	4406	TTTTCCTAC	35	0.777778	0.999925	protein_coding	SPOCK1	ENSG00000152377.14	4824	1320	148	3356	148	1468	4824	2.87545	4258	2938	3129		m5C
chr9	137039704	137039705	ENST00000371601.5	.	-	1232	CTGGAGCTT	120	0.535354	0.999917	protein_coding	NPDC1	ENSG00000107281.10	1475	978	188	309	188	1166	1475	2.21359	1044	66	159		m6A
chr9	137062666	137062667	ENST00000409687.5	.	-	3273	TAGGACGCT	21	0.75	0.999923	protein_coding	SAPCD2	ENSG00000186193.9	3814	1185	97	2532	97	1282	3814	2.78633	3176	1991	2120		m6A
chr9	137112128	137112129	ENST00000371579.7	.	-	1052	CGCCAGGGC	102	0.759036	0.999915	protein_coding	DPP7	ENSG00000176978.14	1601	1479	20	102	20	1499	1601	1.69777	1032	-447	101	18	m6A
chr9	137191641	137191642	ENST00000409012.6	.	-	2635	TGGACTCAA	54	0.875	0.999943	protein_coding	TPRN	ENSG00000176058.13	2659	2136	30	493	30	2166	2659	2.95132	2605	469	532		m5C
chr9	137191642	137191643	ENST00000409012.6	.	-	2634	ATGGACTCA	54	0.666667	0.999988	protein_coding	TPRN	ENSG00000176058.13	2659	2136	30	493	30	2166	2659	2.94929	2604	468	531		m6A
chr9	137191658	137191659	ENST00000409012.6	.	-	2618	TTTCCTGCC	71	0.955224	0.99998	protein_coding	TPRN	ENSG00000176058.13	2659	2136	30	493	30	2166	2659	2.91684	2588	452	515		m5C
chr9	137191659	137191660	ENST00000409012.6	.	-	2617	CTTTCCTGC	64	0.949153	1	protein_coding	TPRN	ENSG00000176058.13	2659	2136	30	493	30	2166	2659	2.91481	2587	451	514		m5C
chr9	137192517	137192518	ENST00000409012.6	.	-	1928	TCTTCCTGC	70	0.847458	0.999909	protein_coding	TPRN	ENSG00000176058.13	2659	2136	30	493	30	2166	2659	1.88858	1898	-238	173	68	m5C
chr6	137197595	137197596	ENST00000367739.9	.	-	1962	TTGGACTTA	24	0.565217	0.999991	protein_coding	IFNGR1	ENSG00000027697.15	2074	1470	58	546	58	1528	2074	2.79487	1904	434	1043		m6A
chr9	137199180	137199181	ENST00000409012.6	.	-	1560	AGGGACTCT	51	0.862745	0.999998	protein_coding	TPRN	ENSG00000176058.13	2659	2136	30	493	30	2166	2659	1.71629	1530	-606		195	m6A
chr9	137199326	137199327	ENST00000409012.6	.	-	1414	GTAGACTCG	53	0.44186	0.999956	protein_coding	TPRN	ENSG00000176058.13	2659	2136	30	493	30	2166	2659	1.64794	1384	-752		341	m6A
chr9	137199912	137199913	ENST00000409012.6	.	-	828	CGGGACCCC	34	0.1875	0.999983	protein_coding	TPRN	ENSG00000176058.13	2659	2136	30	493	30	2166	2659	1.3736	798	-1338		927	m6A
chr9	137204314	137204315	ENST00000343666.6	.	-	1333	GTGGACTTT	52	0.829787	0.999974	protein_coding	TMEM203	ENSG00000187713.7	1567	411	234	922	234	645	1567	2.7462	1099	688			m6A
chr9	137204329	137204330	ENST00000343666.6	.	-	1318	AAAGACTGC	52	0.860465	0.999975	protein_coding	TMEM203	ENSG00000187713.7	1567	411	234	922	234	645	1567	2.72993	1084	673			m6A
chr9	137204605	137204606	ENST00000343666.6	.	-	1042	TGGACTCAG	38	0.972973	0.999968	protein_coding	TMEM203	ENSG00000187713.7	1567	411	234	922	234	645	1567	2.43059	808	397			m5C
chr9	137204606	137204607	ENST00000343666.6	.	-	1041	CTGGACTCA	42	0.952381	0.999997	protein_coding	TMEM203	ENSG00000187713.7	1567	411	234	922	234	645	1567	2.4295	807	396			m6A
chr9	137204666	137204667	ENST00000343666.6	.	-	981	GTGGACTCT	40	0.973684	0.999961	protein_coding	TMEM203	ENSG00000187713.7	1567	411	234	922	234	645	1567	2.36443	747	336			m6A
chr9	137204970	137204971	ENST00000343666.6	.	-	677	TGGACAACT	34	0.964286	0.999969	protein_coding	TMEM203	ENSG00000187713.7	1567	411	234	922	234	645	1567	2.03471	443	32			m5C
chr9	137204971	137204972	ENST00000343666.6	.	-	676	CTGGACAAC	34	0.78125	0.999981	protein_coding	TMEM203	ENSG00000187713.7	1567	411	234	922	234	645	1567	2.03362	442	31			m6A
chr6	137219309	137219310	ENST00000367739.9	.	-	75	TTCTCCTAC	22	0.947368	0.999991	protein_coding	IFNGR1	ENSG00000027697.15	2074	1470	58	546	58	1528	2074	1.01156	17	-1453		68	m5C
chr9	137267037	137267038	ENST00000343053.6	.	+	1372	GAGGAGAAA	54	1	1	protein_coding	NELFB	ENSG00000188986.9	2540	1887	39	614	39	1926	2540	1.70641	1333	-554	94	49	m6A
chr9	137267039	137267040	ENST00000343053.6	.	+	1374	GGAGAAAGC	54	1	1	protein_coding	NELFB	ENSG00000188986.9	2540	1887	39	614	39	1926	2540	1.70747	1335	-552	96	47	m6A
chr9	137267040	137267041	ENST00000343053.6	.	+	1375	GAGAAAGCC	53	1	0.999996	protein_coding	NELFB	ENSG00000188986.9	2540	1887	39	614	39	1926	2540	1.708	1336	-551	97	46	m6A
chr9	137273099	137273100	ENST00000343053.6	.	+	2097	CCGGACCTT	151	0.675862	0.999999	protein_coding	NELFB	ENSG00000188986.9	2540	1887	39	614	39	1926	2540	2.2785	2058	171	318		m6A
chr9	137281332	137281333	ENST00000357503.3	.	+	2862	TGGGACTCC	34	0.625	0.999976	protein_coding	TOR4A	ENSG00000198113.3	4171	1272	219	2680	219	1491	4171	2.51157	2643	1371	2680		m6A
chr9	137282045	137282046	ENST00000357503.3	.	+	3575	CAGGACTGT	44	0.488372	0.999974	protein_coding	TOR4A	ENSG00000198113.3	4171	1272	219	2680	219	1491	4171	2.77761	3356	2084	3393		m6A
chr9	137448453	137448454	ENST00000265663.12	.	-	2758	GTGGACTGT	26	0.653846	0.999995	protein_coding	NSMF	ENSG00000165802.23	2981	1587	232	1162	232	1819	2981	2.80809	2526	939	1037		m6A
chr9	137449309	137449310	ENST00000265663.12	.	-	1902	CGGGACTGT	23	0.666667	0.999987	protein_coding	NSMF	ENSG00000165802.23	2981	1587	232	1162	232	1819	2981	2.07143	1670	83	181		m6A
chr9	137449412	137449413	ENST00000265663.12	.	-	1799	CTGGACTTT	24	0.304348	0.999925	protein_coding	NSMF	ENSG00000165802.23	2981	1587	232	1162	232	1819	2981	1.9874	1567	-20	78		m6A
chr9	137552388	137552389	ENST00000371443.6	.	+	415	AAGGACTTC	259	0.548246	0.999917	protein_coding	MRPL41	ENSG00000182154.8	582	414	108	60	108	522	582	1.74155	307	-107	315		m6A
chr9	137590372	137590373	ENST00000298585.3	.	-	139	ACCCCGACC	42	0.72973	0.99998	protein_coding	ZMYND19	ENSG00000165724.6	1395	684	249	462	249	933	1395	0.558233	-110	-794		161	m5C
chr9	137590373	137590374	ENST00000298585.3	.	-	138	TACCCCGAC	45	0.7	0.999971	protein_coding	ZMYND19	ENSG00000165724.6	1395	684	249	462	249	933	1395	0.554217	-111	-795		162	m5C
chr5	137752878	137752879	ENST00000314940.7	.	-	1484	TTGGACCTT	171	0.857143	1	protein_coding	HNRNPA0	ENSG00000177733.7	8713	918	297	7498	297	1215	8713	2.03588	1187	269			m6A
chr5	137752902	137752903	ENST00000314940.7	.	-	1460	TGGACTCTA	195	0.989474	0.999996	protein_coding	HNRNPA0	ENSG00000177733.7	8713	918	297	7498	297	1215	8713	2.03268	1163	245			m5C
chr5	137752903	137752904	ENST00000314940.7	.	-	1459	ATGGACTCT	178	0.958333	1	protein_coding	HNRNPA0	ENSG00000177733.7	8713	918	297	7498	297	1215	8713	2.03254	1162	244			m6A
chr5	137752945	137752946	ENST00000314940.7	.	-	1417	TGGACTCGG	163	0.962025	0.999922	protein_coding	HNRNPA0	ENSG00000177733.7	8713	918	297	7498	297	1215	8713	2.02694	1120	202			m5C
chr5	137752946	137752947	ENST00000314940.7	.	-	1416	ATGGACTCG	162	0.891892	0.99994	protein_coding	HNRNPA0	ENSG00000177733.7	8713	918	297	7498	297	1215	8713	2.02681	1119	201			m6A
chr5	137753202	137753203	ENST00000314940.7	.	-	1160	GTGGACCTT	159	0.897436	1	protein_coding	HNRNPA0	ENSG00000177733.7	8713	918	297	7498	297	1215	8713	1.94009	863	-55			m6A
chr5	137753962	137753963	ENST00000314940.7	.	-	400	ACGGACTGC	75	0.930556	0.999997	protein_coding	HNRNPA0	ENSG00000177733.7	8713	918	297	7498	297	1215	8713	1.1122	103	-815			m6A
chr5	137753972	137753973	ENST00000314940.7	.	-	390	TGGGACTCT	81	0.9375	1	protein_coding	HNRNPA0	ENSG00000177733.7	8713	918	297	7498	297	1215	8713	1.10131	93	-825			m6A
chr7	137877200	137877201	ENST00000330387.11	.	-	5218	TATAATTAC	29	1	0.999968	protein_coding	CREB3L2	ENSG00000182158.15	7441	1563	381	5497	381	1944	7441	2.5956	4837	3274	3350		m6A
chr6	138091998	138091999	ENST00000421351.4	.	-	703	ATGGACTCC	208	0.626263	0.999983	protein_coding	PERP	ENSG00000112378.12	4198	582	79	3537	79	661	4198	2.01187	624	42	269		m6A
chr6	138107298	138107299	ENST00000421351.4	.	-	120	GGATCCTGC	166	0.940789	0.999984	protein_coding	PERP	ENSG00000112378.12	4198	582	79	3537	79	661	4198	1.07045	41	-541		173	m5C
chr4	138166861	138166862	ENST00000280612.9	.	-	6879	TATAATTAC	36	1	0.999972	protein_coding	SLC7A11	ENSG00000151012.13	9645	1506	280	7859	280	1786	9645	2.64805	6599	5093	5155		m6A
chr5	138188688	138188689	ENST00000394886.7	.	-	2093	CAAGAAAGT	21	0.941176	0.999936	protein_coding	CDC23	ENSG00000094880.11	3133	1794	11	1328	11	1805	3133	2.21687	2082	288	459		m6A
chr5	138507823	138507824	ENST00000360541.10	.	-	1952	TTAGACTGC	179	0.587879	0.999945	protein_coding	ETF1	ENSG00000120705.13	3682	1314	158	2210	158	1472	3682	2.21719	1794	480	563		m6A
chr5	138507823	138507824	ENST00000499810.6	.	-	2144	TTAGACTGC	101	0.516129	0.999959	protein_coding	ETF1	ENSG00000120705.13	3874	1215	449	2210	449	1664	3874	2.21719	1695	480	563		m6A
chr5	138508065	138508066	ENST00000360541.10	.	-	1710	TGGACTAAT	172	1	0.99995	protein_coding	ETF1	ENSG00000120705.13	3682	1314	158	2210	158	1472	3682	2.10769	1552	238	321		m5C
chr5	138508065	138508066	ENST00000499810.6	.	-	1902	TGGACTAAT	83	0.987654	0.999995	protein_coding	ETF1	ENSG00000120705.13	3874	1215	449	2210	449	1664	3874	2.10769	1453	238	321		m5C
chr5	138508066	138508067	ENST00000360541.10	.	-	1709	TTGGACTAA	177	0.964706	1	protein_coding	ETF1	ENSG00000120705.13	3682	1314	158	2210	158	1472	3682	2.10724	1551	237	320		m6A
chr5	138508066	138508067	ENST00000499810.6	.	-	1901	TTGGACTAA	83	0.948052	1	protein_coding	ETF1	ENSG00000120705.13	3874	1215	449	2210	449	1664	3874	2.10724	1452	237	320		m6A
chr5	138517636	138517637	ENST00000360541.10	.	-	483	AAGAAAGTC	101	0.944444	0.999938	protein_coding	ETF1	ENSG00000120705.13	3682	1314	158	2210	158	1472	3682	1.24734	325	-989	63	77	m6A
chr5	138517637	138517638	ENST00000360541.10	.	-	482	AAAGAAAGT	102	0.968421	0.999994	protein_coding	ETF1	ENSG00000120705.13	3682	1314	158	2210	158	1472	3682	1.24658	324	-990	62	78	m6A
chr5	138517639	138517640	ENST00000360541.10	.	-	480	GAAAAGAAA	108	0.939394	0.999941	protein_coding	ETF1	ENSG00000120705.13	3682	1314	158	2210	158	1472	3682	1.24505	322	-992	60	80	m6A
chr7	138585082	138585083	ENST00000343526.9	.	+	3574	CTAGACTTT	22	0.863636	0.999994	protein_coding	TRIM24	ENSG00000122779.18	8488	3153	290	5045	290	3443	8488	2.02597	3284	131	341		m6A
chr7	138585229	138585230	ENST00000343526.9	.	+	3721	AAAGACATT	23	0.761905	0.999988	protein_coding	TRIM24	ENSG00000122779.18	8488	3153	290	5045	290	3443	8488	2.0551	3431	278	488		m6A
chr7	138585295	138585296	ENST00000343526.9	.	+	3787	AAATAGACT	27	0.958333	0.999998	protein_coding	TRIM24	ENSG00000122779.18	8488	3153	290	5045	290	3443	8488	2.06819	3497	344	554		m6A
chr7	138585297	138585298	ENST00000343526.9	.	+	3789	ATAGACTTT	29	0.961538	0.999983	protein_coding	TRIM24	ENSG00000122779.18	8488	3153	290	5045	290	3443	8488	2.06858	3499	346	556		m6A
chr5	138904425	138904426	ENST00000302763.12	.	+	1461	TAGAAGCCC	25	0.958333	0.99994	protein_coding	CTNNA1	ENSG00000044115.21	3754	2721	88	945	88	2809	3754	1.50459	1373	-1348	77	16	m6A
chr5	138934205	138934206	ENST00000540387.5	.	+	1861	GGGCAGACT	40	0.9375	0.999971	protein_coding	CTNNA1	ENSG00000044115.21	2684	1611	134	939	134	1745	2684	2.12354	1727	116	404		m6A
chr5	138947035	138947036	ENST00000265195.9	.	-	1612	GAGGACATC	33	0.6	0.99995	protein_coding	SIL1	ENSG00000120725.13	1895	1386	146	363	146	1532	1895	2.22039	1466	80	437		m6A
chr5	138947035	138947036	ENST00000394817.7	.	-	1576	GAGGACATC	45	0.465116	0.99996	protein_coding	SIL1	ENSG00000120725.13	1889	1386	110	393	110	1496	1889	2.20356	1466	80	437		m6A
chr5	138947096	138947097	ENST00000265195.9	.	-	1551	CTGGACTGG	26	0.96	0.999986	protein_coding	SIL1	ENSG00000120725.13	1895	1386	146	363	146	1532	1895	2.05234	1405	19	376		m6A
chr5	138947096	138947097	ENST00000394817.7	.	-	1515	CTGGACTGG	46	0.928571	0.999994	protein_coding	SIL1	ENSG00000120725.13	1889	1386	110	393	110	1496	1889	2.04835	1405	19	376		m6A
chr5	138947273	138947274	ENST00000394817.7	.	-	1338	CGGGACCGC	49	0.319149	0.999963	protein_coding	SIL1	ENSG00000120725.13	1889	1386	110	393	110	1496	1889	1.886	1228	-158	199		m6A
chr3	139366620	139366621	ENST00000333188.10	.	-	1927	CCTTCCTAC	20	0.823529	0.999986	protein_coding	COPB2	ENSG00000184432.11	3275	2721	97	457	97	2818	3275	1.67255	1830	-891	154	54	m5C
chr6	139373231	139373232	ENST00000367651.4	.	-	956	TTGGACCGC	30	0.466667	0.999979	protein_coding	CITED2	ENSG00000164442.10	2382	813	244	1325	244	1057	2382	1.87577	712	-101	720		m6A
chr6	139373287	139373288	ENST00000367651.4	.	-	900	TAGACACTG	28	0.962963	0.999989	protein_coding	CITED2	ENSG00000164442.10	2382	813	244	1325	244	1057	2382	1.80689	656	-157	664		m5C
chr6	139373288	139373289	ENST00000367651.4	.	-	899	ATAGACACT	25	0.833333	0.99999	protein_coding	CITED2	ENSG00000164442.10	2382	813	244	1325	244	1057	2382	1.80566	655	-158	663		m6A
chr6	139373499	139373500	ENST00000367651.4	.	-	688	CGGGACAAA	28	0.464286	0.999933	protein_coding	CITED2	ENSG00000164442.10	2382	813	244	1325	244	1057	2382	1.54613	444	-369	452		m6A
chr4	139387929	139387930	ENST00000296543.10	.	+	2719	GGAGACTGT	29	0.444444	0.999979	protein_coding	NAA15	ENSG00000164134.13	6174	2601	273	3300	273	2874	6174	1.94041	2446	-155	46		m6A
chr4	139388117	139388118	ENST00000296543.10	.	+	2907	TTGGACCAT	23	0.434783	0.999981	protein_coding	NAA15	ENSG00000164134.13	6174	2601	273	3300	273	2874	6174	2.01	2634	33	234		m6A
chr4	139388117	139388118	ENST00000398947.1	.	+	2821	TTGGACCAT	21	0.7	0.999992	protein_coding	NAA15	ENSG00000164134.13	6072	2598	190	3284	190	2788	6072	2.01005	2631	33	234		m6A
chr5	139626856	139626857	ENST00000398733.8	.	+	952	AGAGAAAGT	132	0.589744	0.999906	protein_coding	UBE2D2	ENSG00000131508.16	2530	444	453	1633	453	897	2530	2.03368	499	55	101		m6A
chr5	139626857	139626858	ENST00000398733.8	.	+	953	GAGAAAGTC	129	0.648148	0.999959	protein_coding	UBE2D2	ENSG00000131508.16	2530	444	453	1633	453	897	2530	2.03429	500	56	102		m6A
chr5	139680905	139680906	ENST00000302517.8	.	+	1039	GTGGACAAA	27	0.888889	0.999985	protein_coding	CXXC5	ENSG00000171604.12	2601	969	657	975	657	1626	2601	1.39422	382	-587	542	542	m6A
chr5	139681376	139681377	ENST00000302517.8	.	+	1510	CGAAAGACT	36	0.942857	0.999912	protein_coding	CXXC5	ENSG00000171604.12	2601	969	657	975	657	1626	2601	1.88029	853	-116	1013	71	m6A
chr5	139681378	139681379	ENST00000302517.8	.	+	1512	AAAGACTGG	28	0.964286	0.999992	protein_coding	CXXC5	ENSG00000171604.12	2601	969	657	975	657	1626	2601	1.88235	855	-114	1015	69	m6A
chr5	140194492	140194493	ENST00000261811.6	.	+	145	ATATCCAGG	39	0.806452	0.999971	protein_coding	CYSTM1	ENSG00000120306.11	790	294	118	378	118	412	790	1.09184	27	-267	47	160	m5C
chr5	140245264	140245265	ENST00000261813.9	.	-	1105	ATGGACGCC	74	0.472222	0.999948	protein_coding	PFDN1	ENSG00000113068.10	1336	369	28	939	28	397	1336	2.75399	1077	708	792		m6A
chr5	140245295	140245296	ENST00000261813.9	.	-	1074	AAGACTGTC	86	0.759036	0.999901	protein_coding	PFDN1	ENSG00000113068.10	1336	369	28	939	28	397	1336	2.72098	1046	677	761		m5C
chr5	140245296	140245297	ENST00000261813.9	.	-	1073	CAAGACTGT	92	0.732558	0.99999	protein_coding	PFDN1	ENSG00000113068.10	1336	369	28	939	28	397	1336	2.71991	1045	676	760		m6A
chr7	140454210	140454211	ENST00000255977.7	.	-	1915	TGGACTTTT	27	0.923077	0.999991	protein_coding	MKRN1	ENSG00000133606.11	3094	1449	161	1484	161	1610	3094	2.20553	1754	305	518		m5C
chr7	140454211	140454212	ENST00000255977.7	.	-	1914	ATGGACTTT	27	0.846154	0.999993	protein_coding	MKRN1	ENSG00000133606.11	3094	1449	161	1484	161	1610	3094	2.20485	1753	304	517		m6A
chr7	140454561	140454562	ENST00000255977.7	.	-	1564	GGGACTTGT	29	0.964286	0.999997	protein_coding	MKRN1	ENSG00000133606.11	3094	1449	161	1484	161	1610	3094	1.96825	1403	-46	167		m5C
chr7	140454562	140454563	ENST00000255977.7	.	-	1563	TGGGACTTG	29	0.964286	0.999992	protein_coding	MKRN1	ENSG00000133606.11	3094	1449	161	1484	161	1610	3094	1.96756	1402	-47	166		m6A
chr8	140515936	140515937	ENST00000220913.10	.	+	1263	ATCAAATAC	53	0.981132	0.999995	protein_coding	CHRAC1	ENSG00000104472.10	2481	396	178	1907	178	574	2481	2.3613	1085	689	811		m6A
chr8	140515937	140515938	ENST00000220913.10	.	+	1264	TCAAATACA	51	0.98	1	protein_coding	CHRAC1	ENSG00000104472.10	2481	396	178	1907	178	574	2481	2.36182	1086	690	812		m6A
chr5	140550612	140550613	ENST00000336283.9	.	-	782	AAGACTGTC	94	0.906977	0.999911	protein_coding	SRA1	ENSG00000213523.12	1328	675	21	632	21	696	1328	2.13608	761	86	298		m5C
chr5	140566727	140566728	ENST00000323146.8	.	+	293	AGGGACTAT	31	0.933333	0.999973	protein_coding	SLC35A4	ENSG00000176087.16	2666	975	735	956	735	1710	2666	0.398639	-442	-1417	163		m6A
chr5	140566863	140566864	ENST00000323146.8	.	+	429	CTTTCCTGC	32	1	0.999991	protein_coding	SLC35A4	ENSG00000176087.16	2666	975	735	956	735	1710	2666	0.583673	-306	-1281	299		m5C
chr5	140566864	140566865	ENST00000323146.8	.	+	430	TTTCCTGCC	32	0.967742	0.999984	protein_coding	SLC35A4	ENSG00000176087.16	2666	975	735	956	735	1710	2666	0.585034	-305	-1280	300		m5C
chr5	140566961	140566962	ENST00000323146.8	.	+	527	TGGGACTCG	32	0.96875	0.999996	protein_coding	SLC35A4	ENSG00000176087.16	2666	975	735	956	735	1710	2666	0.717007	-208	-1183	397		m6A
chr5	140566962	140566963	ENST00000323146.8	.	+	528	GGGACTCGC	32	0.966667	0.999968	protein_coding	SLC35A4	ENSG00000176087.16	2666	975	735	956	735	1710	2666	0.718367	-207	-1182	398		m5C
chr5	140566973	140566974	ENST00000323146.8	.	+	539	CAAGACTGT	25	0.590909	0.999971	protein_coding	SLC35A4	ENSG00000176087.16	2666	975	735	956	735	1710	2666	0.733333	-196	-1171	409		m6A
chr5	140567226	140567227	ENST00000323146.8	.	+	792	CTGGACCCT	28	0.392857	0.999905	protein_coding	SLC35A4	ENSG00000176087.16	2666	975	735	956	735	1710	2666	1.05846	57	-918	662		m6A
chr5	140567500	140567501	ENST00000323146.8	.	+	1066	ATGGACCCC	33	0.533333	0.999966	protein_coding	SLC35A4	ENSG00000176087.16	2666	975	735	956	735	1710	2666	1.33949	331	-644	936		m6A
chr5	140567960	140567961	ENST00000323146.8	.	+	1526	ATGGACTGC	34	0.8125	0.999992	protein_coding	SLC35A4	ENSG00000176087.16	2666	975	735	956	735	1710	2666	1.81128	791	-184	1396		m6A
chr5	140568172	140568173	ENST00000323146.8	.	+	1738	CCGGACCCT	42	0.341463	0.999983	protein_coding	SLC35A4	ENSG00000176087.16	2666	975	735	956	735	1710	2666	2.02929	1003	28	1608		m6A
chr5	140568172	140568173	ENST00000514199.1	.	+	2689	CCGGACCCT	24	0.25	0.999935	protein_coding	SLC35A4	ENSG00000176087.16	3617	975	1686	956	1686	2661	3617	2.02929	1003	28	1608		m6A
chr5	140568709	140568710	ENST00000612662.2	.	+	2409	AGAGACATG	24	0.347826	0.999918	protein_coding	SLC35A4	ENSG00000176087.16	2789	975	869	945	869	1844	2789	2.59788	1540	565	2145		m6A
chr5	140673933	140673934	ENST00000504156.7	.	-	1918	TGCCAAAGG	34	1	0.999947	protein_coding	HARS1	ENSG00000170445.16	1948	1530	66	352	66	1596	1948	2.91477	1852	322	394		m6A
chr5	140673934	140673935	ENST00000504156.7	.	-	1917	TTGCCAAAG	35	0.969697	0.999996	protein_coding	HARS1	ENSG00000170445.16	1948	1530	66	352	66	1596	1948	2.91193	1851	321	393		m5C
chr5	140673935	140673936	ENST00000504156.7	.	-	1916	ATTGCCAAA	37	0.942857	0.999984	protein_coding	HARS1	ENSG00000170445.16	1948	1530	66	352	66	1596	1948	2.90909	1850	320	392		m5C
chr5	140674006	140674007	ENST00000504156.7	.	-	1845	AAGGACCCA	42	0.275	0.999913	protein_coding	HARS1	ENSG00000170445.16	1948	1530	66	352	66	1596	1948	2.70739	1779	249	321		m6A
chr5	140674223	140674224	ENST00000504156.7	.	-	1628	TGGGACTGG	47	0.652174	0.999985	protein_coding	HARS1	ENSG00000170445.16	1948	1530	66	352	66	1596	1948	2.09091	1562	32	104		m6A
chr7	140674249	140674250	ENST00000072869.9	.	+	1305	ATCTCCGTG	20	0.45	0.999988	protein_coding	ADCK2	ENSG00000133597.11	2574	1881	386	307	386	2267	2574	1.48857	919	-962		14	m5C
chr7	140674250	140674251	ENST00000072869.9	.	+	1306	TCTCCGTGG	20	0.5	0.999994	protein_coding	ADCK2	ENSG00000133597.11	2574	1881	386	307	386	2267	2574	1.4891	920	-961		13	m5C
chr5	140698631	140698632	ENST00000230771.9	.	+	1794	ATGGACTTC	20	0.842105	0.999996	protein_coding	HARS2	ENSG00000112855.17	2468	1521	194	753	194	1715	2468	2.10491	1600	79	139		m6A
chr5	140698718	140698719	ENST00000230771.9	.	+	1881	GAGGACTCC	26	0.666667	0.99999	protein_coding	HARS2	ENSG00000112855.17	2468	1521	194	753	194	1715	2468	2.22045	1687	166	226		m6A
chr5	140705793	140705794	ENST00000274712.8	.	+	651	CTGGACCTA	26	0.28	0.999903	protein_coding	ZMAT2	ENSG00000146007.11	1544	600	14	930	14	614	1544	2.03978	637	37	181		m6A
chrX	141175854	141175855	ENST00000370526.5	.	-	1274	TTGGACAAA	46	0.790698	0.999996	protein_coding	LDOC1	ENSG00000182195.9	3895	441	108	3346	108	549	3895	2.21668	1166	725			m6A
chrX	141176073	141176074	ENST00000370526.5	.	-	1055	TCAGACATT	46	0.714286	0.999929	protein_coding	LDOC1	ENSG00000182195.9	3895	441	108	3346	108	549	3895	2.15123	947	506			m6A
chrX	141176135	141176136	ENST00000370526.5	.	-	993	ACAGACTAC	53	0.76	0.999988	protein_coding	LDOC1	ENSG00000182195.9	3895	441	108	3346	108	549	3895	2.1327	885	444			m6A
chr5	141318599	141318600	ENST00000313368.8	.	-	2184	TTTTCCTAT	48	0.613636	0.999945	protein_coding	TAF7	ENSG00000178913.8	2295	1050	740	505	740	1790	2295	2.7802	1444	394			m5C
chr5	141318632	141318633	ENST00000313368.8	.	-	2151	TAGTCTAGA	46	0.820513	0.999908	protein_coding	TAF7	ENSG00000178913.8	2295	1050	740	505	740	1790	2295	2.71485	1411	361			m5C
chr5	141318709	141318710	ENST00000313368.8	.	-	2074	CAGGACTTT	44	0.47619	0.999982	protein_coding	TAF7	ENSG00000178913.8	2295	1050	740	505	740	1790	2295	2.56238	1334	284			m6A
chr5	141318963	141318964	ENST00000313368.8	.	-	1820	TCAGACTGG	34	0.787879	0.999997	protein_coding	TAF7	ENSG00000178913.8	2295	1050	740	505	740	1790	2295	2.05941	1080	30			m6A
chr3	141448184	141448185	ENST00000321464.7	.	+	6406	CTCTCCCAG	23	0.85	0.999991	protein_coding	ZBTB38	ENSG00000177311.12	8014	3588	610	3816	610	4198	8014	2.57862	5796	2208	5796		m5C
chr5	141515281	141515282	ENST00000389054.8	.	-	5473	TTGGACTAT	65	0.288136	0.999902	protein_coding	DIAPH1	ENSG00000131504.17	5735	3819	86	1830	86	3905	5735	2.85683	5387	1568	1726		m6A
chr5	141516039	141516040	ENST00000389054.8	.	-	4715	CTGGACTAT	59	0.631579	0.999994	protein_coding	DIAPH1	ENSG00000131504.17	5735	3819	86	1830	86	3905	5735	2.44262	4629	810	968		m6A
chr5	141516807	141516808	ENST00000389054.8	.	-	3947	GCAGACTGT	42	0.8	0.999988	protein_coding	DIAPH1	ENSG00000131504.17	5735	3819	86	1830	86	3905	5735	2.02295	3861	42	200		m6A
chr3	141745411	141745412	ENST00000273480.4	.	+	520	TGGGACTCA	119	0.577586	0.999972	protein_coding	RNF7	ENSG00000114125.14	2669	342	44	2283	44	386	2669	2.05869	476	134	253		m6A
chr3	141745411	141745412	ENST00000393000.3	.	+	514	TGGGACTCA	27	0.571429	0.999993	protein_coding	RNF7	ENSG00000114125.14	805	273	45	487	45	318	805	2.40246	469	196	253		m6A
chr3	141952640	141952641	ENST00000489671.6	.	-	1666	GTTCCTGGC	20	0.894737	0.99994	protein_coding	TFDP2	ENSG00000114126.18	9880	1341	454	8085	454	1795	9880	1.9038	1212	-129	55		m5C
chr3	141952641	141952642	ENST00000489671.6	.	-	1665	AGTTCCTGG	20	0.888889	0.999995	protein_coding	TFDP2	ENSG00000114126.18	9880	1341	454	8085	454	1795	9880	1.90306	1211	-130	54		m5C
chr6	142198482	142198483	ENST00000367630.9	.	+	589	CACTCAGCC	28	0.952381	0.999974	protein_coding	VTA1	ENSG00000009844.16	6991	924	25	6042	25	949	6991	1.61039	564	-360	44	133	m5C
chr8	142703379	142703380	ENST00000292430.10	.	+	923	CGGGACTGC	317	0.575342	0.999971	protein_coding	LY6K	ENSG00000160886.13	2671	498	417	1756	417	915	2671	2.00456	506	8	289		m6A
chr8	142703379	142703380	ENST00000519387.1	.	+	888	CGGGACTGC	32	0.586207	0.999959	protein_coding	LY6K	ENSG00000160886.13	963	318	414	231	414	732	963	2.67532	474	156	257		m6A
chr8	142703410	142703411	ENST00000519387.1	.	+	919	ATGGACTCG	38	0.459459	0.999995	protein_coding	LY6K	ENSG00000160886.13	963	318	414	231	414	732	963	2.80952	505	187	288		m6A
chr8	142727518	142727519	ENST00000336138.4	.	+	296	TCGGACTTG	35	0.727273	0.99999	protein_coding	THEM6	ENSG00000130193.8	2239	627	124	1488	124	751	2239	1.27432	172	-455		341	m6A
chr8	142727519	142727520	ENST00000336138.4	.	+	297	CGGACTTGG	35	0.8125	0.999994	protein_coding	THEM6	ENSG00000130193.8	2239	627	124	1488	124	751	2239	1.27592	173	-454		340	m5C
chr8	142735764	142735765	ENST00000336138.4	.	+	1076	AGGGACCCA	37	0.166667	0.999955	protein_coding	THEM6	ENSG00000130193.8	2239	627	124	1488	124	751	2239	2.21841	952	325	439		m6A
chr8	142736896	142736897	ENST00000336138.4	.	+	2208	AAAGAAAGC	30	0.964286	0.999985	protein_coding	THEM6	ENSG00000130193.8	2239	627	124	1488	124	751	2239	2.97917	2084	1457	1571		m6A
chr8	142736897	142736898	ENST00000336138.4	.	+	2209	AAGAAAGCC	28	1	0.999956	protein_coding	THEM6	ENSG00000130193.8	2239	627	124	1488	124	751	2239	2.97984	2085	1458	1572		m6A
chr8	143022336	143022337	ENST00000292494.11	.	+	1058	CAGTCCTGC	44	0.65	0.999928	protein_coding	LY6E	ENSG00000160932.11	1131	396	115	620	115	511	1131	2.88226	943	547	771		m5C
chr8	143022337	143022338	ENST00000292494.11	.	+	1059	AGTCCTGCC	44	0.684211	0.999981	protein_coding	LY6E	ENSG00000160932.11	1131	396	115	620	115	511	1131	2.88387	944	548	772		m5C
chr7	143268918	143268919	ENST00000358406.10	.	+	835	TGGGACTCG	61	0.719298	0.999996	protein_coding	GSTK1	ENSG00000197448.14	1032	681	73	278	73	754	1032	2.29137	762	81	131		m6A
chr5	143279194	143279195	ENST00000343796.6	.	-	6021	GAAAAGAAA	27	0.916667	0.999999	protein_coding	NR3C1	ENSG00000113580.15	7286	2334	994	3958	994	3328	7286	2.68039	5027	2693	2846		m6A
chr7	143382899	143382900	ENST00000322764.10	.	+	680	TTGGAAGTC	31	1	0.99991	protein_coding	ZYX	ENSG00000159840.16	2228	1719	80	429	80	1799	2228	1.34904	600	-1119	99	423	m6A
chr7	143383018	143383019	ENST00000322764.10	.	+	799	AGTCCCAGA	57	0.925926	0.999994	protein_coding	ZYX	ENSG00000159840.16	2228	1719	80	429	80	1799	2228	1.41827	719	-1000	218	304	m5C
chr7	143383019	143383020	ENST00000322764.10	.	+	800	GTCCCAGAC	60	0.886792	0.999912	protein_coding	ZYX	ENSG00000159840.16	2228	1719	80	429	80	1799	2228	1.41885	720	-999	219	303	m5C
chr8	143437930	143437931	ENST00000262577.6	.	-	2997	AGGGACACT	69	0.343284	0.99999	protein_coding	ZC3H3	ENSG00000014164.7	3270	2847	26	397	26	2873	3270	2.31234	2971	124	156		m6A
chr6	143504129	143504130	ENST00000002165.11	.	-	620	TGGACTGTA	97	0.923077	0.999993	protein_coding	FUCA2	ENSG00000001036.14	2385	1404	86	895	86	1490	2385	1.38034	534	-870	122	218	m5C
chr6	143504130	143504131	ENST00000002165.11	.	-	619	TTGGACTGT	105	0.84466	0.999999	protein_coding	FUCA2	ENSG00000001036.14	2385	1404	86	895	86	1490	2385	1.37963	533	-871	121	219	m6A
chr6	143507370	143507371	ENST00000002165.11	.	-	363	GATAATTAC	97	1	1	protein_coding	FUCA2	ENSG00000001036.14	2385	1404	86	895	86	1490	2385	1.19729	277	-1127	53	135	m6A
chr4	143540390	143540391	ENST00000283131.4	.	+	2021	ACTAAGACA	44	0.95122	0.999996	protein_coding	SMARCA5	ENSG00000153147.6	7684	3159	223	4302	223	3382	7684	1.56917	1798	-1361	28	105	m6A
chr4	143540392	143540393	ENST00000283131.4	.	+	2023	TAAGACAGT	37	1	0.999989	protein_coding	SMARCA5	ENSG00000153147.6	7684	3159	223	4302	223	3382	7684	1.5698	1800	-1359	30	103	m6A
chr8	143596905	143596906	ENST00000317198.10	.	-	482	ACGGACGCA	30	0.482759	0.999971	protein_coding	EEF1D	ENSG00000104529.18	1458	846	517	95	517	1363	1458	0.932302	-35	-881		28	m6A
chr8	143598681	143598682	ENST00000504548.4	.	+	851	GGGGACCCC	27	0.84	0.99999	protein_coding	TIGD5	ENSG00000179886.6	5394	1929	73	3392	73	2002	5394	1.40332	778	-1151			m6A
chr8	143599242	143599243	ENST00000504548.4	.	+	1412	CTGGACTTC	38	0.972973	0.999999	protein_coding	TIGD5	ENSG00000179886.6	5394	1929	73	3392	73	2002	5394	1.69414	1339	-590			m6A
chr8	143599243	143599244	ENST00000504548.4	.	+	1413	TGGACTTCA	38	1	0.999979	protein_coding	TIGD5	ENSG00000179886.6	5394	1929	73	3392	73	2002	5394	1.69466	1340	-589			m5C
chr8	143599269	143599270	ENST00000504548.4	.	+	1439	AAGGACATG	27	0.75	0.999974	protein_coding	TIGD5	ENSG00000179886.6	5394	1929	73	3392	73	2002	5394	1.70814	1366	-563			m6A
chr8	143599299	143599300	ENST00000504548.4	.	+	1469	TGGGACCTG	35	0.914286	0.999993	protein_coding	TIGD5	ENSG00000179886.6	5394	1929	73	3392	73	2002	5394	1.72369	1396	-533			m6A
chr8	143599418	143599419	ENST00000504548.4	.	+	1588	CGAGCACAG	42	0.694444	0.999936	protein_coding	TIGD5	ENSG00000179886.6	5394	1929	73	3392	73	2002	5394	1.78538	1515	-414			m5C
chr8	143599509	143599510	ENST00000504548.4	.	+	1679	CTGGACGAT	41	0.923077	0.999992	protein_coding	TIGD5	ENSG00000179886.6	5394	1929	73	3392	73	2002	5394	1.83256	1606	-323			m6A
chr8	143599649	143599650	ENST00000504548.4	.	+	1819	AGGGACCTC	49	0.813953	0.999967	protein_coding	TIGD5	ENSG00000179886.6	5394	1929	73	3392	73	2002	5394	1.90513	1746	-183			m6A
chr8	143599719	143599720	ENST00000504548.4	.	+	1889	CAGGACCCC	45	0.45	0.99994	protein_coding	TIGD5	ENSG00000179886.6	5394	1929	73	3392	73	2002	5394	1.94142	1816	-113			m6A
chr8	143599831	143599832	ENST00000504548.4	.	+	2001	TGTGACCAG	53	0.829787	0.999926	protein_coding	TIGD5	ENSG00000179886.6	5394	1929	73	3392	73	2002	5394	1.99948	1928	-1			m6A
chr8	143724189	143724190	ENST00000388913.4	.	-	5374	AGGGACTTC	47	0.883721	0.999984	protein_coding	FAM83H	ENSG00000180921.7	5632	3540	104	1988	104	3644	5632	2.87022	5270	1730	4533		m6A
chr8	143724189	143724190	ENST00000650760.1	.	-	5873	AGGGACTTC	50	0.847826	0.99999	protein_coding	FAM83H	ENSG00000180921.7	6131	4143	0	1988	0	4143	6131	2.87022	5873	1730	4533		m6A
chr8	143724438	143724439	ENST00000388913.4	.	-	5125	TAGAAAGCC	37	0.939394	0.999997	protein_coding	FAM83H	ENSG00000180921.7	5632	3540	104	1988	104	3644	5632	2.74497	5021	1481	4284		m6A
chr8	143724439	143724440	ENST00000388913.4	.	-	5124	GTAGAAAGC	37	0.941176	0.999983	protein_coding	FAM83H	ENSG00000180921.7	5632	3540	104	1988	104	3644	5632	2.74447	5020	1480	4283		m6A
chr8	143724570	143724571	ENST00000388913.4	.	-	4993	TTCTCAGGT	37	1	0.999972	protein_coding	FAM83H	ENSG00000180921.7	5632	3540	104	1988	104	3644	5632	2.67857	4889	1349	4152		m5C
chr8	143724570	143724571	ENST00000650760.1	.	-	5492	TTCTCAGGT	47	1	0.999961	protein_coding	FAM83H	ENSG00000180921.7	6131	4143	0	1988	0	4143	6131	2.67857	5492	1349	4152		m5C
chr8	143724572	143724573	ENST00000388913.4	.	-	4991	CATTCTCAG	44	1	0.999998	protein_coding	FAM83H	ENSG00000180921.7	5632	3540	104	1988	104	3644	5632	2.67757	4887	1347	4150		m5C
chr8	143724572	143724573	ENST00000650760.1	.	-	5490	CATTCTCAG	52	0.916667	0.999995	protein_coding	FAM83H	ENSG00000180921.7	6131	4143	0	1988	0	4143	6131	2.67757	5490	1347	4150		m5C
chr8	143725176	143725177	ENST00000388913.4	.	-	4387	CCTTCCCTC	28	0.625	0.999987	protein_coding	FAM83H	ENSG00000180921.7	5632	3540	104	1988	104	3644	5632	2.37374	4283	743	3546		m5C
chr8	143816498	143816499	ENST00000313352.11	.	-	1681	CGGACTTGC	29	1	0.999997	protein_coding	PUF60	ENSG00000179950.14	1804	1500	161	143	161	1661	1804	2.13986	1520	20	320		m5C
chr8	143816498	143816499	ENST00000349157.10	.	-	1698	CGGACTTGC	41	0.972973	0.999995	protein_coding	PUF60	ENSG00000179950.14	1821	1629	49	143	49	1678	1821	2.13986	1649	20	320		m5C
chr8	143816498	143816499	ENST00000453551.6	.	-	1719	CGGACTTGC	28	0.96	0.999984	protein_coding	PUF60	ENSG00000179950.14	1842	1551	148	143	148	1699	1842	2.13986	1571	20	320		m5C
chr8	143816498	143816499	ENST00000456095.6	.	-	1613	CGGACTTGC	27	1	0.999998	protein_coding	PUF60	ENSG00000179950.14	1736	1593	0	143	0	1593	1736	2.13986	1613	20	320		m5C
chr8	143816498	143816499	ENST00000526683.6	.	-	1712	CGGACTTGC	28	1	0.999996	protein_coding	PUF60	ENSG00000179950.14	1868	1680	12	176	12	1692	1868	2.11364	1700	20	320		m5C
chr8	143816499	143816500	ENST00000313352.11	.	-	1680	CCGGACTTG	27	0.916667	0.999994	protein_coding	PUF60	ENSG00000179950.14	1804	1500	161	143	161	1661	1804	2.13287	1519	19	319		m6A
chr8	143816499	143816500	ENST00000349157.10	.	-	1697	CCGGACTTG	41	0.948718	0.999996	protein_coding	PUF60	ENSG00000179950.14	1821	1629	49	143	49	1678	1821	2.13287	1648	19	319		m6A
chr8	143816499	143816500	ENST00000453551.6	.	-	1718	CCGGACTTG	28	0.92	0.999985	protein_coding	PUF60	ENSG00000179950.14	1842	1551	148	143	148	1699	1842	2.13287	1570	19	319		m6A
chr8	143816499	143816500	ENST00000456095.6	.	-	1612	CCGGACTTG	27	0.888889	0.999997	protein_coding	PUF60	ENSG00000179950.14	1736	1593	0	143	0	1593	1736	2.13287	1612	19	319		m6A
chr8	143816499	143816500	ENST00000526683.6	.	-	1711	CCGGACTTG	28	1	0.999978	protein_coding	PUF60	ENSG00000179950.14	1868	1680	12	176	12	1692	1868	2.10795	1699	19	319		m6A
chr8	143816532	143816533	ENST00000313352.11	.	-	1647	AGTGACCTC	44	0.351351	0.999902	protein_coding	PUF60	ENSG00000179950.14	1804	1500	161	143	161	1661	1804	1.99067	1486	-14	286		m6A
chr8	143816532	143816533	ENST00000456095.6	.	-	1579	AGTGACCTC	44	0.390244	0.999957	protein_coding	PUF60	ENSG00000179950.14	1736	1593	0	143	0	1593	1736	1.99121	1579	-14	286		m6A
chr8	143816626	143816627	ENST00000313352.11	.	-	1553	TGAGACTCA	42	0.911765	0.999975	protein_coding	PUF60	ENSG00000179950.14	1804	1500	161	143	161	1661	1804	1.928	1392	-108	192		m6A
chr8	143816626	143816627	ENST00000349157.10	.	-	1570	TGAGACTCA	86	0.903614	0.999999	protein_coding	PUF60	ENSG00000179950.14	1821	1629	49	143	49	1678	1821	1.9337	1521	-108	192		m6A
chr8	143816626	143816627	ENST00000453551.6	.	-	1591	TGAGACTCA	35	0.882353	0.999953	protein_coding	PUF60	ENSG00000179950.14	1842	1551	148	143	148	1699	1842	1.93037	1443	-108	192		m6A
chr8	143816626	143816627	ENST00000456095.6	.	-	1485	TGAGACTCA	42	0.95122	0.999998	protein_coding	PUF60	ENSG00000179950.14	1736	1593	0	143	0	1593	1736	1.9322	1485	-108	192		m6A
chr8	143816626	143816627	ENST00000526683.6	.	-	1584	TGAGACTCA	56	0.924528	0.99999	protein_coding	PUF60	ENSG00000179950.14	1868	1680	12	176	12	1692	1868	1.93571	1572	-108	192		m6A
chr8	143816628	143816629	ENST00000313352.11	.	-	1551	TCTGAGACT	43	0.925	0.999933	protein_coding	PUF60	ENSG00000179950.14	1804	1500	161	143	161	1661	1804	1.92667	1390	-110	190		m6A
chr8	143816628	143816629	ENST00000453551.6	.	-	1589	TCTGAGACT	37	0.9375	0.999971	protein_coding	PUF60	ENSG00000179950.14	1842	1551	148	143	148	1699	1842	1.92908	1441	-110	190		m6A
chr8	143816628	143816629	ENST00000526683.6	.	-	1582	TCTGAGACT	58	0.960784	0.999939	protein_coding	PUF60	ENSG00000179950.14	1868	1680	12	176	12	1692	1868	1.93452	1570	-110	190		m6A
chr8	143817392	143817393	ENST00000526683.6	.	-	1093	CTGGCCCAG	47	0.820513	0.999915	protein_coding	PUF60	ENSG00000179950.14	1868	1680	12	176	12	1692	1868	1.64345	1081	-599	73	63	m5C
chr8	143817775	143817776	ENST00000349157.10	.	-	821	TACGAGAAG	53	0.82	0.999957	protein_coding	PUF60	ENSG00000179950.14	1821	1629	49	143	49	1678	1821	1.47391	772	-857	6	185	m6A
chr8	143915180	143915181	ENST00000322810.8	.	-	15220	GTATCCGCC	48	0.9375	0.999948	protein_coding	PLEC	ENSG00000178209.16	15249	14055	170	1024	170	14225	15249	2.97168	15050	995	7214		m5C
chr8	143915180	143915181	ENST00000345136.8	.	-	14775	GTATCCGCC	60	0.964912	0.999952	protein_coding	PLEC	ENSG00000178209.16	14804	13644	136	1024	136	13780	14804	2.97168	14639	995	7214		m5C
chr8	143915180	143915181	ENST00000354589.7	.	-	14707	GTATCCGCC	64	0.913793	0.999934	protein_coding	PLEC	ENSG00000178209.16	14736	13644	68	1024	68	13712	14736	2.97168	14639	995	7214		m5C
chr8	143915180	143915181	ENST00000354958.6	.	-	14722	GTATCCGCC	49	0.956522	0.999989	protein_coding	PLEC	ENSG00000178209.16	14751	13578	149	1024	149	13727	14751	2.97168	14573	995	7214		m5C
chr8	143915180	143915181	ENST00000356346.7	.	-	14654	GTATCCGCC	61	0.947368	0.99995	protein_coding	PLEC	ENSG00000178209.16	14683	13602	57	1024	57	13659	14683	2.97168	14597	995	7214		m5C
chr8	143915180	143915181	ENST00000357649.6	.	-	14660	GTATCCGCC	56	0.921569	0.999989	protein_coding	PLEC	ENSG00000178209.16	14689	13656	9	1024	9	13665	14689	2.97168	14651	995	7214		m5C
chr8	143915180	143915181	ENST00000398774.6	.	-	14617	GTATCCGCC	43	0.974359	0.999985	protein_coding	PLEC	ENSG00000178209.16	14646	13548	74	1024	74	13622	14646	2.97168	14543	995	7214		m5C
chr8	143915180	143915181	ENST00000436759.6	.	-	14758	GTATCCGCC	47	1	0.999994	protein_coding	PLEC	ENSG00000178209.16	14787	13725	38	1024	38	13763	14787	2.97168	14720	995	7214		m5C
chr8	143915372	143915373	ENST00000322810.8	.	-	15028	AGGGACACC	31	0.354839	0.999957	protein_coding	PLEC	ENSG00000178209.16	15249	14055	170	1024	170	14225	15249	2.78418	14858	803	7022		m6A
chr8	143915681	143915682	ENST00000398774.6	.	-	14116	GGCCCAGCC	31	0.758621	0.99992	protein_coding	PLEC	ENSG00000178209.16	14646	13548	74	1024	74	13622	14646	2.48242	14042	494	6713		m5C
chr8	143915682	143915683	ENST00000322810.8	.	-	14718	GGGCCCAGC	25	0.75	0.999932	protein_coding	PLEC	ENSG00000178209.16	15249	14055	170	1024	170	14225	15249	2.48145	14548	493	6712		m5C
chr8	143915682	143915683	ENST00000354958.6	.	-	14220	GGGCCCAGC	32	0.84	0.999964	protein_coding	PLEC	ENSG00000178209.16	14751	13578	149	1024	149	13727	14751	2.48145	14071	493	6712		m5C
chr8	143915682	143915683	ENST00000398774.6	.	-	14115	GGGCCCAGC	32	0.793103	0.999901	protein_coding	PLEC	ENSG00000178209.16	14646	13548	74	1024	74	13622	14646	2.48145	14041	493	6712		m5C
chr8	143915682	143915683	ENST00000436759.6	.	-	14256	GGGCCCAGC	29	0.592593	0.999975	protein_coding	PLEC	ENSG00000178209.16	14787	13725	38	1024	38	13763	14787	2.48145	14218	493	6712		m5C
chr8	143915683	143915684	ENST00000322810.8	.	-	14717	CGGGCCCAG	27	1	0.999996	protein_coding	PLEC	ENSG00000178209.16	15249	14055	170	1024	170	14225	15249	2.48047	14547	492	6711		m5C
chr8	143915683	143915684	ENST00000345136.8	.	-	14272	CGGGCCCAG	34	0.84375	0.999992	protein_coding	PLEC	ENSG00000178209.16	14804	13644	136	1024	136	13780	14804	2.48047	14136	492	6711		m5C
chr8	143915683	143915684	ENST00000354589.7	.	-	14204	CGGGCCCAG	39	0.923077	0.999998	protein_coding	PLEC	ENSG00000178209.16	14736	13644	68	1024	68	13712	14736	2.48047	14136	492	6711		m5C
chr8	143915683	143915684	ENST00000354958.6	.	-	14219	CGGGCCCAG	35	0.942857	0.999998	protein_coding	PLEC	ENSG00000178209.16	14751	13578	149	1024	149	13727	14751	2.48047	14070	492	6711		m5C
chr8	143915683	143915684	ENST00000356346.7	.	-	14151	CGGGCCCAG	37	0.861111	0.999998	protein_coding	PLEC	ENSG00000178209.16	14683	13602	57	1024	57	13659	14683	2.48047	14094	492	6711		m5C
chr8	143915683	143915684	ENST00000357649.6	.	-	14157	CGGGCCCAG	28	0.961538	0.999987	protein_coding	PLEC	ENSG00000178209.16	14689	13656	9	1024	9	13665	14689	2.48047	14148	492	6711		m5C
chr8	143915683	143915684	ENST00000398774.6	.	-	14114	CGGGCCCAG	33	0.967742	0.999987	protein_coding	PLEC	ENSG00000178209.16	14646	13548	74	1024	74	13622	14646	2.48047	14040	492	6711		m5C
chr8	143915683	143915684	ENST00000436759.6	.	-	14255	CGGGCCCAG	30	0.851852	0.999984	protein_coding	PLEC	ENSG00000178209.16	14787	13725	38	1024	38	13763	14787	2.48047	14217	492	6711		m5C
chr8	143915683	143915684	ENST00000527303.2	.	-	10874	CGGGCCCAG	42	0.902439	0.99999	protein_coding	PLEC	ENSG00000178209.16	11406	10344	38	1024	38	10382	11406	2.48047	10836	492	6711		m5C
chr8	143915892	143915893	ENST00000354589.7	.	-	13995	GGGCCCCAG	39	0.625	0.999919	protein_coding	PLEC	ENSG00000178209.16	14736	13644	68	1024	68	13712	14736	2.27637	13927	283	6502		m5C
chr8	143915892	143915893	ENST00000354958.6	.	-	14010	GGGCCCCAG	42	0.805556	0.99996	protein_coding	PLEC	ENSG00000178209.16	14751	13578	149	1024	149	13727	14751	2.27637	13861	283	6502		m5C
chr8	143915892	143915893	ENST00000357649.6	.	-	13948	GGGCCCCAG	33	0.62069	0.999957	protein_coding	PLEC	ENSG00000178209.16	14689	13656	9	1024	9	13665	14689	2.27637	13939	283	6502		m5C
chr8	143915892	143915893	ENST00000436759.6	.	-	14046	GGGCCCCAG	34	0.827586	0.999962	protein_coding	PLEC	ENSG00000178209.16	14787	13725	38	1024	38	13763	14787	2.27637	14008	283	6502		m5C
chr8	143915893	143915894	ENST00000436759.6	.	-	14045	TGGGCCCCA	34	0.833333	0.999983	protein_coding	PLEC	ENSG00000178209.16	14787	13725	38	1024	38	13763	14787	2.27539	14007	282	6501		m5C
chr8	143915988	143915989	ENST00000322810.8	.	-	14412	CTGGCCCAG	24	1	0.999992	protein_coding	PLEC	ENSG00000178209.16	15249	14055	170	1024	170	14225	15249	2.18262	14242	187	6406		m5C
chr8	143915988	143915989	ENST00000345136.8	.	-	13967	CTGGCCCAG	31	0.962963	0.999978	protein_coding	PLEC	ENSG00000178209.16	14804	13644	136	1024	136	13780	14804	2.18262	13831	187	6406		m5C
chr8	143915988	143915989	ENST00000354589.7	.	-	13899	CTGGCCCAG	31	0.888889	0.99999	protein_coding	PLEC	ENSG00000178209.16	14736	13644	68	1024	68	13712	14736	2.18262	13831	187	6406		m5C
chr8	143915988	143915989	ENST00000354958.6	.	-	13914	CTGGCCCAG	37	0.90625	0.999993	protein_coding	PLEC	ENSG00000178209.16	14751	13578	149	1024	149	13727	14751	2.18262	13765	187	6406		m5C
chr8	143915988	143915989	ENST00000356346.7	.	-	13846	CTGGCCCAG	30	0.851852	0.99999	protein_coding	PLEC	ENSG00000178209.16	14683	13602	57	1024	57	13659	14683	2.18262	13789	187	6406		m5C
chr8	143915988	143915989	ENST00000357649.6	.	-	13852	CTGGCCCAG	31	1	0.999997	protein_coding	PLEC	ENSG00000178209.16	14689	13656	9	1024	9	13665	14689	2.18262	13843	187	6406		m5C
chr8	143915988	143915989	ENST00000398774.6	.	-	13809	CTGGCCCAG	35	0.90625	0.999959	protein_coding	PLEC	ENSG00000178209.16	14646	13548	74	1024	74	13622	14646	2.18262	13735	187	6406		m5C
chr8	143915988	143915989	ENST00000436759.6	.	-	13950	CTGGCCCAG	28	0.88	0.999944	protein_coding	PLEC	ENSG00000178209.16	14787	13725	38	1024	38	13763	14787	2.18262	13912	187	6406		m5C
chr8	143915988	143915989	ENST00000527303.2	.	-	10569	CTGGCCCAG	41	0.9	0.999933	protein_coding	PLEC	ENSG00000178209.16	11406	10344	38	1024	38	10382	11406	2.18262	10531	187	6406		m5C
chr8	143916048	143916049	ENST00000322810.8	.	-	14352	CCAGACTAA	27	0.913043	0.999997	protein_coding	PLEC	ENSG00000178209.16	15249	14055	170	1024	170	14225	15249	2.12402	14182	127	6346		m6A
chr8	143916048	143916049	ENST00000345136.8	.	-	13907	CCAGACTAA	26	0.76	0.999996	protein_coding	PLEC	ENSG00000178209.16	14804	13644	136	1024	136	13780	14804	2.12402	13771	127	6346		m6A
chr8	143916048	143916049	ENST00000354589.7	.	-	13839	CCAGACTAA	30	0.814815	0.999977	protein_coding	PLEC	ENSG00000178209.16	14736	13644	68	1024	68	13712	14736	2.12402	13771	127	6346		m6A
chr8	143916048	143916049	ENST00000354958.6	.	-	13854	CCAGACTAA	29	0.857143	0.999997	protein_coding	PLEC	ENSG00000178209.16	14751	13578	149	1024	149	13727	14751	2.12402	13705	127	6346		m6A
chr8	143916048	143916049	ENST00000356346.7	.	-	13786	CCAGACTAA	34	0.758621	0.999997	protein_coding	PLEC	ENSG00000178209.16	14683	13602	57	1024	57	13659	14683	2.12402	13729	127	6346		m6A
chr8	143916048	143916049	ENST00000357649.6	.	-	13792	CCAGACTAA	28	0.88	0.999989	protein_coding	PLEC	ENSG00000178209.16	14689	13656	9	1024	9	13665	14689	2.12402	13783	127	6346		m6A
chr8	143916048	143916049	ENST00000398774.6	.	-	13749	CCAGACTAA	34	0.806452	0.999967	protein_coding	PLEC	ENSG00000178209.16	14646	13548	74	1024	74	13622	14646	2.12402	13675	127	6346		m6A
chr8	143916048	143916049	ENST00000436759.6	.	-	13890	CCAGACTAA	27	0.807692	0.999997	protein_coding	PLEC	ENSG00000178209.16	14787	13725	38	1024	38	13763	14787	2.12402	13852	127	6346		m6A
chr8	143916048	143916049	ENST00000527303.2	.	-	10509	CCAGACTAA	50	0.836735	0.99999	protein_coding	PLEC	ENSG00000178209.16	11406	10344	38	1024	38	10382	11406	2.12402	10471	127	6346		m6A
chr8	143916050	143916051	ENST00000354589.7	.	-	13837	GACCAGACT	22	0.95	0.999997	protein_coding	PLEC	ENSG00000178209.16	14736	13644	68	1024	68	13712	14736	2.12207	13769	125	6344		m6A
chr8	143916050	143916051	ENST00000354958.6	.	-	13852	GACCAGACT	26	1	0.999977	protein_coding	PLEC	ENSG00000178209.16	14751	13578	149	1024	149	13727	14751	2.12207	13703	125	6344		m6A
chr8	143916050	143916051	ENST00000356346.7	.	-	13784	GACCAGACT	22	0.95	0.999996	protein_coding	PLEC	ENSG00000178209.16	14683	13602	57	1024	57	13659	14683	2.12207	13727	125	6344		m6A
chr8	143916050	143916051	ENST00000357649.6	.	-	13790	GACCAGACT	22	0.954545	0.999955	protein_coding	PLEC	ENSG00000178209.16	14689	13656	9	1024	9	13665	14689	2.12207	13781	125	6344		m6A
chr8	143916050	143916051	ENST00000398774.6	.	-	13747	GACCAGACT	22	1	0.999986	protein_coding	PLEC	ENSG00000178209.16	14646	13548	74	1024	74	13622	14646	2.12207	13673	125	6344		m6A
chr8	143916050	143916051	ENST00000436759.6	.	-	13888	GACCAGACT	21	1	0.999974	protein_coding	PLEC	ENSG00000178209.16	14787	13725	38	1024	38	13763	14787	2.12207	13850	125	6344		m6A
chr8	143916050	143916051	ENST00000527303.2	.	-	10507	GACCAGACT	28	1	0.999987	protein_coding	PLEC	ENSG00000178209.16	11406	10344	38	1024	38	10382	11406	2.12207	10469	125	6344		m6A
chr8	143916053	143916054	ENST00000345136.8	.	-	13902	AAAGACCAG	26	0.653846	0.999946	protein_coding	PLEC	ENSG00000178209.16	14804	13644	136	1024	136	13780	14804	2.11914	13766	122	6341		m6A
chr8	143916053	143916054	ENST00000354589.7	.	-	13834	AAAGACCAG	26	0.72	0.999976	protein_coding	PLEC	ENSG00000178209.16	14736	13644	68	1024	68	13712	14736	2.11914	13766	122	6341		m6A
chr8	143916053	143916054	ENST00000354958.6	.	-	13849	AAAGACCAG	30	0.733333	0.999972	protein_coding	PLEC	ENSG00000178209.16	14751	13578	149	1024	149	13727	14751	2.11914	13700	122	6341		m6A
chr8	143916053	143916054	ENST00000357649.6	.	-	13787	AAAGACCAG	22	0.727273	0.999959	protein_coding	PLEC	ENSG00000178209.16	14689	13656	9	1024	9	13665	14689	2.11914	13778	122	6341		m6A
chr8	143916053	143916054	ENST00000398774.6	.	-	13744	AAAGACCAG	26	0.576923	0.999949	protein_coding	PLEC	ENSG00000178209.16	14646	13548	74	1024	74	13622	14646	2.11914	13670	122	6341		m6A
chr8	143916053	143916054	ENST00000436759.6	.	-	13885	AAAGACCAG	24	0.619048	0.999945	protein_coding	PLEC	ENSG00000178209.16	14787	13725	38	1024	38	13763	14787	2.11914	13847	122	6341		m6A
chr8	143916053	143916054	ENST00000527303.2	.	-	10504	AAAGACCAG	30	0.633333	0.999959	protein_coding	PLEC	ENSG00000178209.16	11406	10344	38	1024	38	10382	11406	2.11914	10466	122	6341		m6A
chr8	143916055	143916056	ENST00000322810.8	.	-	14345	AAAAAGACC	26	0.695652	0.999927	protein_coding	PLEC	ENSG00000178209.16	15249	14055	170	1024	170	14225	15249	2.11719	14175	120	6339		m6A
chr8	143916055	143916056	ENST00000345136.8	.	-	13900	AAAAAGACC	31	0.862069	0.999992	protein_coding	PLEC	ENSG00000178209.16	14804	13644	136	1024	136	13780	14804	2.11719	13764	120	6339		m6A
chr8	143916055	143916056	ENST00000354589.7	.	-	13832	AAAAAGACC	32	0.75	0.99999	protein_coding	PLEC	ENSG00000178209.16	14736	13644	68	1024	68	13712	14736	2.11719	13764	120	6339		m6A
chr8	143916055	143916056	ENST00000354958.6	.	-	13847	AAAAAGACC	38	0.78125	0.999964	protein_coding	PLEC	ENSG00000178209.16	14751	13578	149	1024	149	13727	14751	2.11719	13698	120	6339		m6A
chr8	143916055	143916056	ENST00000356346.7	.	-	13779	AAAAAGACC	33	0.8	0.999971	protein_coding	PLEC	ENSG00000178209.16	14683	13602	57	1024	57	13659	14683	2.11719	13722	120	6339		m6A
chr8	143916055	143916056	ENST00000357649.6	.	-	13785	AAAAAGACC	22	0.833333	0.999979	protein_coding	PLEC	ENSG00000178209.16	14689	13656	9	1024	9	13665	14689	2.11719	13776	120	6339		m6A
chr8	143916055	143916056	ENST00000398774.6	.	-	13742	AAAAAGACC	36	0.741935	0.999974	protein_coding	PLEC	ENSG00000178209.16	14646	13548	74	1024	74	13622	14646	2.11719	13668	120	6339		m6A
chr8	143916055	143916056	ENST00000527303.2	.	-	10502	AAAAAGACC	40	0.702703	0.999987	protein_coding	PLEC	ENSG00000178209.16	11406	10344	38	1024	38	10382	11406	2.11719	10464	120	6339		m6A
chr8	143916274	143916275	ENST00000357649.6	.	-	13566	CATGACCTT	25	0.619048	0.999961	protein_coding	PLEC	ENSG00000178209.16	14689	13656	9	1024	9	13665	14689	1.99275	13557	-99	6120		m6A
chr8	143916467	143916468	ENST00000527303.2	.	-	10090	TGGACCGCA	37	0.6875	0.999927	protein_coding	PLEC	ENSG00000178209.16	11406	10344	38	1024	38	10382	11406	1.97177	10052	-292	5927		m5C
chr8	143916468	143916469	ENST00000345136.8	.	-	13487	CTGGACCGC	20	0.526316	0.999946	protein_coding	PLEC	ENSG00000178209.16	14804	13644	136	1024	136	13780	14804	1.97853	13351	-293	5926		m6A
chr8	143916468	143916469	ENST00000354589.7	.	-	13419	CTGGACCGC	22	0.681818	0.999992	protein_coding	PLEC	ENSG00000178209.16	14736	13644	68	1024	68	13712	14736	1.97853	13351	-293	5926		m6A
chr8	143916468	143916469	ENST00000354958.6	.	-	13434	CTGGACCGC	27	0.541667	0.999923	protein_coding	PLEC	ENSG00000178209.16	14751	13578	149	1024	149	13727	14751	1.97842	13285	-293	5926		m6A
chr8	143916468	143916469	ENST00000398774.6	.	-	13329	CTGGACCGC	30	0.518519	0.999992	protein_coding	PLEC	ENSG00000178209.16	14646	13548	74	1024	74	13622	14646	1.97837	13255	-293	5926		m6A
chr8	143916468	143916469	ENST00000527303.2	.	-	10089	CTGGACCGC	36	0.636364	0.999998	protein_coding	PLEC	ENSG00000178209.16	11406	10344	38	1024	38	10382	11406	1.97167	10051	-293	5926		m6A
chr8	143916513	143916514	ENST00000322810.8	.	-	13887	CTCACCTGC	23	0.888889	0.999909	protein_coding	PLEC	ENSG00000178209.16	15249	14055	170	1024	170	14225	15249	1.97595	13717	-338	5881		m5C
chr8	143916513	143916514	ENST00000354958.6	.	-	13389	CTCACCTGC	27	0.875	0.99991	protein_coding	PLEC	ENSG00000178209.16	14751	13578	149	1024	149	13727	14751	1.97511	13240	-338	5881		m5C
chr8	143916513	143916514	ENST00000398774.6	.	-	13284	CTCACCTGC	33	0.9	0.999989	protein_coding	PLEC	ENSG00000178209.16	14646	13548	74	1024	74	13622	14646	1.97505	13210	-338	5881		m5C
chr8	143916594	143916595	ENST00000398774.6	.	-	13203	CTGGACGAG	22	0.625	0.99995	protein_coding	PLEC	ENSG00000178209.16	14646	13548	74	1024	74	13622	14646	1.96907	13129	-419	5800		m6A
chr8	143916594	143916595	ENST00000527303.2	.	-	9963	CTGGACGAG	26	0.565217	0.99996	protein_coding	PLEC	ENSG00000178209.16	11406	10344	38	1024	38	10382	11406	1.95949	9925	-419	5800		m6A
chr8	143916738	143916739	ENST00000527303.2	.	-	9819	GAGGACCCA	29	0.333333	0.999966	protein_coding	PLEC	ENSG00000178209.16	11406	10344	38	1024	38	10382	11406	1.94557	9781	-563	5656		m6A
chr8	143916966	143916967	ENST00000527303.2	.	-	9591	CTGGACACG	29	0.428571	0.999906	protein_coding	PLEC	ENSG00000178209.16	11406	10344	38	1024	38	10382	11406	1.92353	9553	-791	5428		m6A
chr8	143917005	143917006	ENST00000527303.2	.	-	9552	TCAGACCCC	27	0.578947	0.999974	protein_coding	PLEC	ENSG00000178209.16	11406	10344	38	1024	38	10382	11406	1.91976	9514	-830	5389		m6A
chr8	143917027	143917028	ENST00000527303.2	.	-	9530	CAGGACCCA	20	0.5	0.999991	protein_coding	PLEC	ENSG00000178209.16	11406	10344	38	1024	38	10382	11406	1.91763	9492	-852	5367		m6A
chr8	143917250	143917251	ENST00000398774.6	.	-	12547	TGGTCAAGT	20	1	0.999965	protein_coding	PLEC	ENSG00000178209.16	14646	13548	74	1024	74	13622	14646	1.92065	12473	-1075	5144		m5C
chr6	144095061	144095062	ENST00000367569.4	.	-	511	GTGGACCCT	240	0.628821	0.999987	protein_coding	SF3B5	ENSG00000169976.7	690	261	76	353	76	337	690	2.49292	435	174			m6A
chr6	144095236	144095237	ENST00000367569.4	.	-	336	ACTGAGACT	264	0.855263	0.999942	protein_coding	SF3B5	ENSG00000169976.7	690	261	76	353	76	337	690	1.99617	260	-1			m6A
chr6	144095266	144095267	ENST00000367569.4	.	-	306	GTGGACCGC	221	0.078341	0.999901	protein_coding	SF3B5	ENSG00000169976.7	690	261	76	353	76	337	690	1.88123	230	-31			m6A
chr8	144100010	144100011	ENST00000398712.7	.	-	454	TGCCCAGTC	35	0.484848	0.999978	protein_coding	SHARPIN	ENSG00000179526.17	1348	1164	20	164	20	1184	1348	1.37285	434	-730	58	83	m5C
chr8	144100011	144100012	ENST00000398712.7	.	-	453	CTGCCCAGT	40	0.628571	0.999974	protein_coding	SHARPIN	ENSG00000179526.17	1348	1164	20	164	20	1184	1348	1.37199	433	-731	57	84	m5C
chr8	144107321	144107322	ENST00000322428.10	.	+	1425	CCGGACTTG	235	0.406393	0.999947	protein_coding	MAF1	ENSG00000179632.10	1715	771	442	502	442	1213	1715	2.42231	983	212	234		m6A
chr8	144107321	144107322	ENST00000534585.5	.	+	1464	CCGGACTTG	81	0.435897	0.999967	protein_coding	MAF1	ENSG00000179632.10	1754	861	391	502	391	1252	1754	2.42231	1073	212	234		m6A
chr8	144139873	144139874	ENST00000347708.5	.	+	1556	GGGGACTGG	25	0.695652	0.999989	protein_coding	HGH1	ENSG00000235173.7	2534	1173	62	1299	62	1235	2534	2.24711	1494	321	486		m6A
chr8	144140079	144140080	ENST00000347708.5	.	+	1762	TAGGACTGT	22	0.894737	0.99998	protein_coding	HGH1	ENSG00000235173.7	2534	1173	62	1299	62	1235	2534	2.4057	1700	527	692		m6A
chr8	144140080	144140081	ENST00000347708.5	.	+	1763	AGGACTGTG	26	1	0.99991	protein_coding	HGH1	ENSG00000235173.7	2534	1173	62	1299	62	1235	2534	2.40647	1701	528	693		m5C
chr8	144140380	144140381	ENST00000347708.5	.	+	2063	CTGGACCTA	30	0.275862	0.999962	protein_coding	HGH1	ENSG00000235173.7	2534	1173	62	1299	62	1235	2534	2.63741	2001	828	993		m6A
chr8	144140689	144140690	ENST00000347708.5	.	+	2372	CTCACCTGC	36	0.852941	0.999991	protein_coding	HGH1	ENSG00000235173.7	2534	1173	62	1299	62	1235	2534	2.87529	2310	1137	1302		m5C
chr5	144160283	144160284	ENST00000274496.10	.	-	1021	TTTGACTGT	57	0.730769	0.999913	protein_coding	YIPF5	ENSG00000145817.17	3144	774	135	2235	135	909	3144	2.05011	886	112	275		m6A
chr5	144160376	144160377	ENST00000274496.10	.	-	928	GTGGACATC	52	0.607843	0.999987	protein_coding	YIPF5	ENSG00000145817.17	3144	774	135	2235	135	909	3144	2.0085	793	19	182		m6A
chr8	144262183	144262184	ENST00000569669.6	.	-	2288	CGGGACTGT	368	0.620896	0.999958	protein_coding	BOP1	ENSG00000261236.8	2428	2241	68	119	68	2309	2428	1.99063	2220	-21	133		m6A
chr8	144312119	144312120	ENST00000532338.5	.	+	2489	TGAACCTGC	39	0.9375	0.999969	retained_intron	HSF1	ENSG00000185122.11	3451	0	0	0	0	0	0	inf	2489	2489	157	125	m5C
chr8	144312136	144312137	ENST00000528838.6	.	+	1188	CCGTCACAG	161	0.918367	0.999971	protein_coding	HSF1	ENSG00000185122.11	2134	1590	154	390	154	1744	2134	1.65031	1034	-556	174	108	m5C
chr8	144312136	144312137	ENST00000532338.5	.	+	2506	CCGTCACAG	39	0.945946	0.999988	retained_intron	HSF1	ENSG00000185122.11	3451	0	0	0	0	0	0	inf	2506	2506	174	108	m5C
chr8	144312138	144312139	ENST00000532338.5	.	+	2508	GTCACAGCC	37	0.935484	0.999935	retained_intron	HSF1	ENSG00000185122.11	3451	0	0	0	0	0	0	inf	2508	2508	176	106	m5C
chr8	144312182	144312183	ENST00000532338.5	.	+	2552	CCGGCCTCC	29	0.875	0.999932	retained_intron	HSF1	ENSG00000185122.11	3451	0	0	0	0	0	0	inf	2552	2552	220	62	m5C
chr8	144314569	144314570	ENST00000528838.6	.	+	1983	CTGGACTGA	215	0.756345	0.999988	protein_coding	HSF1	ENSG00000185122.11	2134	1590	154	390	154	1744	2134	2.61282	1829	239	445		m6A
chr8	144314569	144314570	ENST00000532338.5	.	+	3301	CTGGACTGA	74	0.661538	0.999995	retained_intron	HSF1	ENSG00000185122.11	3451	0	0	0	0	0	0	inf	3301	3301	445		m6A
chr8	144317434	144317435	ENST00000528718.6	.	-	1207	AATCACCTC	44	0.714286	0.99995	protein_coding	DGAT1	ENSG00000185000.12	3653	1467	216	1970	216	1683	3653	1.67553	991	-476	10	103	m6A
chr8	144359887	144359888	ENST00000643944.2	.	+	958	CTTTCCTGC	62	0.898305	0.999999	protein_coding	SLC52A2	ENSG00000185803.12	2158	1338	563	257	563	1901	2158	1.29522	395	-943	265	606	m5C
chr8	144360989	144360990	ENST00000643944.2	.	+	1875	AAGGACTGT	60	0.6	0.999945	protein_coding	SLC52A2	ENSG00000185803.12	2158	1338	563	257	563	1901	2158	1.98057	1312	-26	187		m6A
chr8	144394268	144394269	ENST00000616140.2	.	-	3836	GTGGACTTC	38	0.205882	0.999901	protein_coding	CPSF1	ENSG00000071894.17	4480	4332	61	87	61	4393	4480	1.87142	3775	-557	31	36	m6A
chr8	144394758	144394759	ENST00000616140.2	.	-	3512	GAGCCTGGC	29	0.928571	0.999993	protein_coding	CPSF1	ENSG00000071894.17	4480	4332	61	87	61	4393	4480	1.79663	3451	-881	37	116	m5C
chr8	144394759	144394760	ENST00000616140.2	.	-	3511	CGAGCCTGG	30	0.896552	0.999981	protein_coding	CPSF1	ENSG00000071894.17	4480	4332	61	87	61	4393	4480	1.7964	3450	-882	36	117	m5C
chr8	144509181	144509182	ENST00000301327.5	.	+	112	GTGTCCAGA	26	1	0.999999	protein_coding	MFSD3	ENSG00000167700.9	1552	1239	264	49	264	1503	1552	0.424242	-152	-1391		834	m5C
chr8	144509182	144509183	ENST00000301327.5	.	+	113	TGTCCAGAC	27	1	0.999992	protein_coding	MFSD3	ENSG00000167700.9	1552	1239	264	49	264	1503	1552	0.42803	-151	-1390		833	m5C
chr8	144789789	144789790	ENST00000527914.5	.	-	529	CCTCAATAA	36	0.5	0.999989	protein_coding	RPL8	ENSG00000161016.18	551	447	69	35	69	516	551	2.37143	460	13	172		m6A
chr8	144789789	144789790	ENST00000528296.5	.	-	518	CCTCAATAA	32	0.482759	0.999951	processed_transcript	RPL8	ENSG00000161016.18	540	0	0	0	0	0	0	inf	518	518	172		m6A
chr8	144789789	144789790	ENST00000534781.1	.	-	690	CCTCAATAA	34	0.424242	0.999983	retained_intron	RPL8	ENSG00000161016.18	716	0	0	0	0	0	0	inf	690	690	172		m6A
chr8	144789790	144789791	ENST00000528296.5	.	-	517	GCCTCAATA	32	0.419355	0.999938	processed_transcript	RPL8	ENSG00000161016.18	540	0	0	0	0	0	0	inf	517	517	171		m5C
chr8	144789792	144789793	ENST00000528296.5	.	-	515	GGGCCTCAA	46	0.586957	0.999952	processed_transcript	RPL8	ENSG00000161016.18	540	0	0	0	0	0	0	inf	515	515	169		m5C
chr8	144789792	144789793	ENST00000534781.1	.	-	687	GGGCCTCAA	44	0.525	0.999942	retained_intron	RPL8	ENSG00000161016.18	716	0	0	0	0	0	0	inf	687	687	169		m5C
chr8	144791298	144791299	ENST00000533397.5	.	-	437	TCTCCTCAG	42	0.717949	0.999985	protein_coding	RPL8	ENSG00000161016.18	730	706	24	0	24	730	730	1.58499	413	-293	8	23	m5C
chr8	144791299	144791300	ENST00000533397.5	.	-	436	ATCTCCTCA	42	0.675676	0.999951	protein_coding	RPL8	ENSG00000161016.18	730	706	24	0	24	730	730	1.58357	412	-294	7	24	m5C
chr8	144850963	144850964	ENST00000402718.4	.	-	506	GGGACTTGG	28	0.958333	0.999975	protein_coding	COMMD5	ENSG00000170619.10	1305	675	132	498	132	807	1305	1.55407	374	-301	431		m5C
chr8	144850964	144850965	ENST00000402718.4	.	-	505	GGGGACTTG	27	0.88	0.999998	protein_coding	COMMD5	ENSG00000170619.10	1305	675	132	498	132	807	1305	1.55259	373	-302	430		m6A
chr8	144851213	144851214	ENST00000402718.4	.	-	256	GGGGACCTA	23	0.565217	0.999971	protein_coding	COMMD5	ENSG00000170619.10	1305	675	132	498	132	807	1305	1.1837	124	-551	181		m6A
chr8	145052841	145052842	ENST00000530455.5	.	+	375	GGCGAGAAG	41	0.903226	0.999992	retained_intron	C8orf33	ENSG00000182307.14	2676	0	0	0	0	0	0	inf	375	375		56	m6A
chr8	145052843	145052844	ENST00000530455.5	.	+	377	CGAGAAGGC	43	0.861111	0.999942	retained_intron	C8orf33	ENSG00000182307.14	2676	0	0	0	0	0	0	inf	377	377		54	m6A
chr8	145056003	145056004	ENST00000331434.7	.	+	2561	GGTCCCCCA	44	0.825	0.999986	protein_coding	C8orf33	ENSG00000182307.14	2588	690	25	1873	25	715	2588	2.98558	2536	1846	1986		m5C
chr8	145056003	145056004	ENST00000530455.5	.	+	2649	GGTCCCCCA	42	0.926829	0.999976	retained_intron	C8orf33	ENSG00000182307.14	2676	0	0	0	0	0	0	inf	2649	2649	1986		m5C
chr8	145056004	145056005	ENST00000331434.7	.	+	2562	GTCCCCCAG	45	0.775	0.999965	protein_coding	C8orf33	ENSG00000182307.14	2588	690	25	1873	25	715	2588	2.98612	2537	1847	1987		m5C
chr8	145056004	145056005	ENST00000530455.5	.	+	2650	GTCCCCCAG	41	0.875	0.999984	retained_intron	C8orf33	ENSG00000182307.14	2676	0	0	0	0	0	0	inf	2650	2650	1987		m5C
chr8	145056005	145056006	ENST00000331434.7	.	+	2563	TCCCCCAGG	44	0.717949	0.999917	protein_coding	C8orf33	ENSG00000182307.14	2588	690	25	1873	25	715	2588	2.98665	2538	1848	1988		m5C
chr8	145056005	145056006	ENST00000530455.5	.	+	2651	TCCCCCAGG	41	0.823529	0.999904	retained_intron	C8orf33	ENSG00000182307.14	2676	0	0	0	0	0	0	inf	2651	2651	1988		m5C
chr1	145842432	145842433	ENST00000334163.4	.	+	1807	AAGCATCTT	43	0.685714	0.999972	protein_coding	POLR3C	ENSG00000186141.9	3777	1605	190	1982	190	1795	3777	2.00605	1617	12	94		m6A
chr1	145933637	145933638	ENST00000604000.4	.	-	3775	GTGGATTAA	26	0.4	0.999984	protein_coding	LIX1L	ENSG00000271601.4	3991	1014	90	2887	90	1104	3991	2.92518	3685	2671	2914		m6A
chr1	145933776	145933777	ENST00000604000.4	.	-	3636	TAGAAGCCC	30	1	0.999997	protein_coding	LIX1L	ENSG00000271601.4	3991	1014	90	2887	90	1104	3991	2.87703	3546	2532	2775		m6A
chr3	146070770	146070771	ENST00000282903.10	.	-	2417	AAGGACTTC	24	0.916667	0.999989	protein_coding	PLOD2	ENSG00000152952.12	3749	2277	195	1277	195	2472	3749	1.97585	2222	-55	101		m6A
chr1	146156602	146156603	ENST00000362074.7	.	-	872	GTGCCTTCA	32	0.5	0.999929	protein_coding	NOTCH2NLA	ENSG00000264343.6	1874	711	362	801	362	1073	1874	1.7173	510	-201	212	124	m5C
chr1	146156688	146156689	ENST00000362074.7	.	-	786	GAGACTGAT	32	0.84	0.999917	protein_coding	NOTCH2NLA	ENSG00000264343.6	1874	711	362	801	362	1073	1874	1.59634	424	-287	126	210	m5C
chr1	146156689	146156690	ENST00000362074.7	.	-	785	TGAGACTGA	32	0.642857	0.999986	protein_coding	NOTCH2NLA	ENSG00000264343.6	1874	711	362	801	362	1073	1874	1.59494	423	-288	125	211	m6A
chr1	146156691	146156692	ENST00000362074.7	.	-	783	TGTGAGACT	36	0.741935	0.99998	protein_coding	NOTCH2NLA	ENSG00000264343.6	1874	711	362	801	362	1073	1874	1.59212	421	-290	123	213	m6A
chr6	146554569	146554570	ENST00000367495.4	.	+	681	AGAGACCTT	202	0.465608	0.999912	protein_coding	RAB32	ENSG00000118508.5	1065	678	39	348	39	717	1065	1.9469	642	-36	114		m6A
chr4	147634322	147634323	ENST00000296582.8	.	+	1765	TTGGACACA	21	0.619048	0.999986	protein_coding	TMEM184C	ENSG00000164168.8	4164	1317	560	2287	560	1877	4164	1.91496	1205	-112	154		m6A
chr4	147635029	147635030	ENST00000296582.8	.	+	2472	ATGGACATT	36	0.882353	0.999994	protein_coding	TMEM184C	ENSG00000164168.8	4164	1317	560	2287	560	1877	4164	2.26017	1912	595	861		m6A
chr4	147635030	147635031	ENST00000296582.8	.	+	2473	TGGACATTT	36	0.971429	0.999989	protein_coding	TMEM184C	ENSG00000164168.8	4164	1317	560	2287	560	1877	4164	2.2606	1913	596	862		m5C
chr7	148800781	148800782	ENST00000325222.9	.	+	2818	ACGGACACC	21	0.611111	0.999983	protein_coding	CUL1	ENSG00000055130.17	3147	2331	288	528	288	2619	3147	2.37689	2530	199	280		m6A
chr7	148800944	148800945	ENST00000325222.9	.	+	2981	GTGGACCCA	25	0.208333	0.999937	protein_coding	CUL1	ENSG00000055130.17	3147	2331	288	528	288	2619	3147	2.68561	2693	362	443		m6A
chr7	149003810	149003811	ENST00000652332.1	.	-	2017	CAGGACCAA	53	0.320755	0.999926	protein_coding	PDIA4	ENSG00000155660.11	2767	1938	97	732	97	2035	2767	1.99071	1920	-18	398		m6A
chr7	149003980	149003981	ENST00000652332.1	.	-	1847	ATGGACGCC	37	0.361111	0.999975	protein_coding	PDIA4	ENSG00000155660.11	2767	1938	97	732	97	2035	2767	1.90299	1750	-188	228		m6A
chr7	149015014	149015015	ENST00000652332.1	.	-	599	GTCTCCCAG	31	0.793103	0.999987	protein_coding	PDIA4	ENSG00000155660.11	2767	1938	97	732	97	2035	2767	1.25903	502	-1436	27	112	m5C
chr7	149224929	149224930	ENST00000610704.5	.	+	2342	TGGGACCAC	25	0.52	0.999968	protein_coding	ZNF282	ENSG00000170265.12	3651	2016	44	1591	44	2060	3651	2.17725	2298	282	1118		m6A
chr5	149354342	149354343	ENST00000507562.1	.	+	3868	TTGGACTGT	28	0.384615	0.999937	processed_transcript	GRPEL2	ENSG00000164284.15	4109	0	0	0	0	0	0	inf	3868	3868	3425		m6A
chr7	149431792	149431793	ENST00000247930.5	.	-	2741	GCGGACCCA	22	0.666667	0.999996	protein_coding	ZNF777	ENSG00000196453.8	3172	2496	263	413	263	2759	3172	1.99279	2478	-18	1139		m6A
chr7	149432127	149432128	ENST00000247930.5	.	-	2406	CGGACTCAC	20	1	0.99999	protein_coding	ZNF777	ENSG00000196453.8	3172	2496	263	413	263	2759	3172	1.85857	2143	-353	804		m5C
chr7	149432128	149432129	ENST00000247930.5	.	-	2405	GCGGACTCA	20	1	0.999955	protein_coding	ZNF777	ENSG00000196453.8	3172	2496	263	413	263	2759	3172	1.85817	2142	-354	803		m6A
chr5	149495520	149495521	ENST00000377843.8	.	-	2820	CCTCCCCAG	20	0.789474	0.999995	protein_coding	CSNK1A1	ENSG00000113712.19	5360	1014	475	3871	475	1489	5360	2.34384	2345	1331	1339		m5C
chr5	149495520	149495521	ENST00000657001.1	.	-	2742	CCTCCCCAG	24	0.818182	0.999988	protein_coding	CSNK1A1	ENSG00000113712.19	4902	978	433	3491	433	1411	4902	2.38127	2309	1331	1339		m5C
chr6	149590858	149590859	ENST00000367419.10	.	+	1053	ATGGACTCC	27	0.888889	0.999976	protein_coding	GINM1	ENSG00000055211.14	1943	993	40	910	40	1033	1943	2.02198	1013	20	132		m6A
chr6	149590859	149590860	ENST00000367419.10	.	+	1054	TGGACTCCG	27	0.913043	0.999933	protein_coding	GINM1	ENSG00000055211.14	1943	993	40	910	40	1033	1943	2.02308	1014	21	133		m5C
chr6	149590960	149590961	ENST00000367419.10	.	+	1155	TAAGACTGC	21	0.809524	0.999997	protein_coding	GINM1	ENSG00000055211.14	1943	993	40	910	40	1033	1943	2.13407	1115	122	234		m6A
chr6	149591389	149591390	ENST00000367419.10	.	+	1584	AGAGACTTT	25	0.73913	0.999997	protein_coding	GINM1	ENSG00000055211.14	1943	993	40	910	40	1033	1943	2.60549	1544	551	663		m6A
chr6	149724618	149724619	ENST00000340413.7	.	-	3526	CAAAAGAGC	63	0.617021	0.9999	protein_coding	NUP43	ENSG00000120253.14	3831	1143	34	2654	34	1177	3831	2.88508	3492	2349	2579		m6A
chr6	149724984	149724985	ENST00000340413.7	.	-	3160	ATAGAAAGT	30	0.807692	0.999972	protein_coding	NUP43	ENSG00000120253.14	3831	1143	34	2654	34	1177	3831	2.74717	3126	1983	2213		m6A
chr3	149739607	149739608	ENST00000473414.6	.	-	2557	TGATCCCAG	21	0.95	0.999972	protein_coding	COMMD2	ENSG00000114744.9	3694	600	45	3049	45	645	3694	2.62709	2512	1912	2110		m5C
chr3	149741554	149741555	ENST00000473414.6	.	-	610	ACAAATCAC	28	1	0.999998	protein_coding	COMMD2	ENSG00000114744.9	3694	600	45	3049	45	645	3694	1.94167	565	-35	163		m6A
chr3	149741555	149741556	ENST00000473414.6	.	-	609	GACAAATCA	28	1	0.999993	protein_coding	COMMD2	ENSG00000114744.9	3694	600	45	3049	45	645	3694	1.94	564	-36	162		m6A
chr6	149796445	149796446	ENST00000367384.7	.	+	908	AAGAAGCCC	50	0.725	0.999935	protein_coding	PCMT1	ENSG00000120265.19	1938	687	459	792	459	1146	1938	1.65357	449	-238	31	55	m6A
chr6	149810724	149810725	ENST00000367384.7	.	+	1242	TTGGACTTT	59	0.785714	0.999969	protein_coding	PCMT1	ENSG00000120265.19	1938	687	459	792	459	1146	1938	2.12121	783	96	109		m6A
chr6	149810724	149810725	ENST00000649295.1	.	+	1037	TTGGACTTT	21	0.789474	0.999997	protein_coding	PCMT1	ENSG00000120265.19	1733	858	33	842	33	891	1733	2.1734	1004	146	109		m6A
chr6	149819674	149819675	ENST00000239367.7	.	-	2715	AAAACGACA	25	1	0.999918	protein_coding	LRP11	ENSG00000120256.11	3634	1503	339	1792	339	1842	3634	2.48717	2376	873	1028		m5C
chr6	149836254	149836255	ENST00000239367.7	.	-	1420	AGTCCTGCC	24	0.869565	0.999983	protein_coding	LRP11	ENSG00000120256.11	3634	1503	339	1792	339	1842	3634	1.71923	1081	-422	42	171	m5C
chr6	149836255	149836256	ENST00000239367.7	.	-	1419	TAGTCCTGC	25	0.833333	0.999997	protein_coding	LRP11	ENSG00000120256.11	3634	1503	339	1792	339	1842	3634	1.71856	1080	-423	41	172	m5C
chr1	149923604	149923605	ENST00000271628.9	.	-	1255	CACCCAGAC	129	0.958678	0.999995	protein_coding	SF3B4	ENSG00000143368.10	1544	1275	44	225	44	1319	1544	1.9498	1211	-64	124		m5C
chr1	149923605	149923606	ENST00000271628.9	.	-	1254	CCACCCAGA	130	0.952756	0.999958	protein_coding	SF3B4	ENSG00000143368.10	1544	1275	44	225	44	1319	1544	1.94902	1210	-65	123		m5C
chr1	149926677	149926678	ENST00000271628.9	.	-	447	CGGGACCCT	125	0.842975	1	protein_coding	SF3B4	ENSG00000143368.10	1544	1275	44	225	44	1319	1544	1.31608	403	-872	240	303	m6A
chr3	149966319	149966320	ENST00000239940.11	.	-	844	CTGCCCTCC	41	0.945946	0.999979	protein_coding	PFN2	ENSG00000070087.14	2261	423	253	1585	253	676	2261	2.10599	591	168	266		m5C
chr3	149966320	149966321	ENST00000239940.11	.	-	843	TCTGCCCTC	41	0.945946	0.99992	protein_coding	PFN2	ENSG00000070087.14	2261	423	253	1585	253	676	2261	2.10536	590	167	265		m5C
chr1	150308306	150308307	ENST00000614145.5	.	+	412	TTTCCTATT	136	0.259259	0.999922	protein_coding	MRPS21	ENSG00000266472.6	1085	264	70	751	70	334	1085	2.10386	342	78	259		m5C
chr7	150336827	150336828	ENST00000359623.9	.	+	486	CTGCCAGGG	42	0.846154	0.999986	protein_coding	LRRC61	ENSG00000127399.15	1815	780	520	515	520	1300	1815	0.934615	-34	-814	110		m5C
chr7	150336828	150336829	ENST00000359623.9	.	+	487	TGCCAGGGC	42	0.825	0.999978	protein_coding	LRRC61	ENSG00000127399.15	1815	780	520	515	520	1300	1815	0.936538	-33	-813	111		m6A
chr7	150336865	150336866	ENST00000359623.9	.	+	524	ATGGACCCT	44	0.568182	0.999989	protein_coding	LRRC61	ENSG00000127399.15	1815	780	520	515	520	1300	1815	1.00513	4	-776	148		m6A
chr7	150336899	150336900	ENST00000359623.9	.	+	558	GCGGACTGC	59	0.779661	0.999992	protein_coding	LRRC61	ENSG00000127399.15	1815	780	520	515	520	1300	1815	1.04872	38	-742	182		m6A
chr7	150336986	150336987	ENST00000359623.9	.	+	645	TGGGACTGG	50	0.959184	0.999998	protein_coding	LRRC61	ENSG00000127399.15	1815	780	520	515	520	1300	1815	1.16026	125	-655	269		m6A
chr7	150336987	150336988	ENST00000359623.9	.	+	646	GGGACTGGC	50	0.979592	0.999964	protein_coding	LRRC61	ENSG00000127399.15	1815	780	520	515	520	1300	1815	1.16154	126	-654	270		m5C
chr7	150337036	150337037	ENST00000359623.9	.	+	695	CTGGACCTA	39	0.605263	0.999957	protein_coding	LRRC61	ENSG00000127399.15	1815	780	520	515	520	1300	1815	1.22436	175	-605	319		m6A
chr7	150372911	150372912	ENST00000444957.3	.	+	1836	AGAGACTCC	22	0.619048	0.999984	protein_coding	REPIN1	ENSG00000214022.12	2969	1704	166	1099	166	1870	2969	1.98005	1670	-34	1684		m6A
chr7	150373731	150373732	ENST00000444957.3	.	+	2656	AAGGACTGC	25	0.863636	0.99999	protein_coding	REPIN1	ENSG00000214022.12	2969	1704	166	1099	166	1870	2969	2.7152	2490	786	2504		m6A
chr7	150373808	150373809	ENST00000444957.3	.	+	2733	ATGGACACC	21	0.75	0.999991	protein_coding	REPIN1	ENSG00000214022.12	2969	1704	166	1099	166	1870	2969	2.78526	2567	863	2581		m6A
chr5	150399982	150399983	ENST00000643257.2	.	+	4715	AAGGAGAAA	31	0.833333	0.999934	protein_coding	TCOF1	ENSG00000070814.22	5026	4470	50	506	50	4520	5026	2.38538	4665	195	173		m6A
chr5	150444247	150444248	ENST00000519690.1	.	-	3108	TTGCCTTCA	45	0.390244	0.999903	retained_intron	RPS14	ENSG00000164587.13	3119	0	0	0	0	0	0	inf	3108	3108	105		m5C
chr5	150444275	150444276	ENST00000407193.7	.	-	504	ATTCCTCAA	3135	0.0816529	1	protein_coding	RPS14	ENSG00000164587.13	2146	456	39	1651	39	495	2146	2.00545	465	9	77		m5C
chr5	150444276	150444277	ENST00000407193.7	.	-	503	GATTCCTCA	3002	0.0655738	0.999995	protein_coding	RPS14	ENSG00000164587.13	2146	456	39	1651	39	495	2146	2.00485	464	8	76		m5C
chr5	150557779	150557780	ENST00000261797.7	.	+	7579	AGGGACTGG	27	0.576923	0.999991	protein_coding	NDST1	ENSG00000070614.15	8011	2649	483	4879	483	3132	8011	2.91146	7096	4447	4567		m6A
chr3	150572123	150572124	ENST00000460851.6	.	+	993	ATGGACATA	52	0.88	0.999998	protein_coding	EIF2A	ENSG00000144895.12	3879	1758	16	2105	16	1774	3879	1.55575	977	-781	166	406	m6A
chr1	150575541	150575542	ENST00000464132.2	.	-	3183	TGTCAAAAG	24	0.826087	0.999929	retained_intron	MCL1	ENSG00000143384.14	4550	0	0	0	0	0	0	inf	3183	3183	1949		m6A
chr1	150577077	150577078	ENST00000369026.3	.	-	1429	AAAGACTTA	37	0.787879	0.999987	protein_coding	MCL1	ENSG00000143384.14	3950	1053	80	2817	80	1133	3950	2.10508	1349	296	413		m6A
chr1	150577303	150577304	ENST00000369026.3	.	-	1203	TTGGACTCC	30	1	0.999994	protein_coding	MCL1	ENSG00000143384.14	3950	1053	80	2817	80	1133	3950	2.02485	1123	70	187		m6A
chr1	150622182	150622183	ENST00000369014.10	.	-	1168	AAGGACTTT	137	0.356589	0.999939	protein_coding	ENSA	ENSG00000143420.19	1227	366	142	719	142	508	1227	2.91794	1026	660	676		m6A
chr5	150690953	150690954	ENST00000199814.9	.	-	2136	TGGGACTCT	45	0.47619	0.999987	protein_coding	RBM22	ENSG00000086589.12	2299	1263	77	959	77	1340	2299	2.83003	2059	796	927		m6A
chr5	150691572	150691573	ENST00000199814.9	.	-	1517	ATGGACCGT	25	0.541667	0.999985	protein_coding	RBM22	ENSG00000086589.12	2299	1263	77	959	77	1340	2299	2.18457	1440	177	308		m6A
chr5	150691615	150691616	ENST00000199814.9	.	-	1474	AGAGACTGA	33	0.935484	0.999992	protein_coding	RBM22	ENSG00000086589.12	2299	1263	77	959	77	1340	2299	2.13973	1397	134	265		m6A
chr5	150691761	150691762	ENST00000199814.9	.	-	1328	ACACAGCAG	33	0.964286	0.999918	protein_coding	RBM22	ENSG00000086589.12	2299	1263	77	959	77	1340	2299	1.9905	1251	-12	119		m6A
chr5	150694132	150694133	ENST00000199814.9	.	-	930	GCTGAGAAG	37	0.90625	0.999984	protein_coding	RBM22	ENSG00000086589.12	2299	1263	77	959	77	1340	2299	1.67538	853	-410	107	58	m6A
chr5	150708755	150708756	ENST00000447998.7	.	-	3799	CAGACAAAG	26	0.44	0.999927	protein_coding	DCTN4	ENSG00000132912.13	4116	1383	24	2709	24	1407	4116	2.88298	3775	2392	2606		m5C
chr3	150742135	150742136	ENST00000312960.4	.	-	1299	TGTGACTTT	39	0.676471	0.999947	protein_coding	SIAH2	ENSG00000181788.4	2311	975	320	1016	320	1295	2311	2.00394	979	4	562		m6A
chr3	150742323	150742324	ENST00000312960.4	.	-	1111	ACAGACTGG	24	0.9	0.999995	protein_coding	SIAH2	ENSG00000181788.4	2311	975	320	1016	320	1295	2311	1.81128	791	-184	374		m6A
chr1	150966766	150966767	ENST00000271688.10	.	-	1262	TCATCCTGC	59	0.947368	0.999998	protein_coding	CERS2	ENSG00000143418.20	2544	1143	426	975	426	1569	2544	1.73141	836	-307	95	12	m5C
chr1	150966766	150966767	ENST00000345896.8	.	-	888	TCATCCTGC	36	0.941176	0.999993	processed_transcript	CERS2	ENSG00000143418.20	2170	0	0	0	0	0	0	inf	888	888	95	12	m5C
chr1	150966766	150966767	ENST00000368954.10	.	-	1054	TCATCCTGC	137	0.960317	0.999999	protein_coding	CERS2	ENSG00000143418.20	2323	1143	218	962	218	1361	2323	1.73141	836	-307	95	12	m5C
chr1	151067486	151067487	ENST00000368921.5	.	+	425	CTGGACTTG	24	0.958333	0.999995	protein_coding	MLLT11	ENSG00000213190.4	2483	273	163	2047	163	436	2483	1.95971	262	-11	268		m6A
chr1	151067487	151067488	ENST00000368921.5	.	+	426	TGGACTTGC	24	1	0.999999	protein_coding	MLLT11	ENSG00000213190.4	2483	273	163	2047	163	436	2483	1.96337	263	-10	269		m5C
chr7	151075770	151075771	ENST00000413384.7	.	+	3703	GTCAAGAAG	27	0.952381	0.999977	protein_coding	SLC4A2	ENSG00000164889.15	4119	3726	237	156	237	3963	4119	1.93022	3466	-260	165	5	m6A
chr7	151079582	151079583	ENST00000297532.11	.	-	464	CAGGACTTG	28	0.592593	0.999962	protein_coding	FASTK	ENSG00000164896.20	1794	1650	43	101	43	1693	1794	1.25515	421	-1229	339	84	m6A
chr7	151081507	151081508	ENST00000297533.9	.	-	871	CCGGACCTT	44	0.547619	0.999989	protein_coding	TMUB1	ENSG00000164897.14	1295	741	90	464	90	831	1295	2.08621	781	40	392		m6A
chr7	151081507	151081508	ENST00000392818.7	.	-	1139	CCGGACCTT	20	0.631579	0.999997	protein_coding	TMUB1	ENSG00000164897.14	1563	741	358	464	358	1099	1563	2.08621	781	40	392		m6A
chr7	151081828	151081829	ENST00000297533.9	.	-	550	ACCCAGACC	31	0.916667	0.999954	protein_coding	TMUB1	ENSG00000164897.14	1295	741	90	464	90	831	1295	1.62078	460	-281	71		m6A
chr7	151081829	151081830	ENST00000297533.9	.	-	549	CACCCAGAC	31	0.903226	0.999988	protein_coding	TMUB1	ENSG00000164897.14	1295	741	90	464	90	831	1295	1.61943	459	-282	70		m5C
chr7	151081830	151081831	ENST00000297533.9	.	-	548	ACACCCAGA	30	0.896552	0.999993	protein_coding	TMUB1	ENSG00000164897.14	1295	741	90	464	90	831	1295	1.61808	458	-283	69		m5C
chr4	151104184	151104185	ENST00000512690.5	.	+	577	AATTACAGC	52	0.933333	0.999993	protein_coding	RPS3A	ENSG00000145425.10	845	618	14	213	14	632	845	1.911	563	-55	209	102	m6A
chr4	151104186	151104187	ENST00000512690.5	.	+	579	TTACAGCAT	56	0.854167	0.999959	protein_coding	RPS3A	ENSG00000145425.10	845	618	14	213	14	632	845	1.91424	565	-53	2	100	m6A
chr5	151129429	151129430	ENST00000354546.10	.	-	1019	TGAGAAGTC	39	0.947368	0.999996	protein_coding	ANXA6	ENSG00000197043.14	2889	2022	125	742	125	2147	2889	1.44214	894	-1128	99	24	m6A
chr5	151129431	151129432	ENST00000354546.10	.	-	1017	TATGAGAAG	37	0.916667	0.999952	protein_coding	ANXA6	ENSG00000197043.14	2889	2022	125	742	125	2147	2889	1.44115	892	-1130	97	26	m6A
chr1	151166985	151166986	ENST00000368905.9	.	+	183	CATGCTGAC	30	0.8	0.999933	protein_coding	SCNM1	ENSG00000163156.12	1913	693	9	1211	9	702	1913	1.25108	174	-519	52	37	m5C
chr1	151168238	151168239	ENST00000368902.1	.	+	616	CCTGCGGCT	45	0.976744	0.999979	protein_coding	SCNM1	ENSG00000163156.12	869	588	228	53	228	816	869	1.65986	388	-200	95	100	m5C
chr1	151168272	151168273	ENST00000368905.9	.	+	536	CTGTCTCAG	45	0.948718	0.999949	protein_coding	SCNM1	ENSG00000163156.12	1913	693	9	1211	9	702	1913	1.76046	527	-166	129	66	m5C
chr1	151176745	151176746	ENST00000368892.9	.	-	1068	ATGGACTGC	65	0.711864	0.999986	protein_coding	VPS72	ENSG00000163159.14	1511	1095	76	340	76	1171	1511	1.90594	992	-103	285		m6A
chr7	151213160	151213161	ENST00000287844.7	.	-	2849	AGAGACTAT	34	0.8125	0.999997	protein_coding	ABCF2	ENSG00000033050.9	4527	1872	85	2570	85	1957	4527	2.34708	2764	892	1030		m6A
chr7	151213162	151213163	ENST00000287844.7	.	-	2847	CTAGAGACT	38	0.861111	0.999979	protein_coding	ABCF2	ENSG00000033050.9	4527	1872	85	2570	85	1957	4527	2.3463	2762	890	1028		m6A
chr7	151213313	151213314	ENST00000287844.7	.	-	2696	ACAGACTTT	31	0.966667	0.999988	protein_coding	ABCF2	ENSG00000033050.9	4527	1872	85	2570	85	1957	4527	2.28755	2611	739	877		m6A
chr7	151213824	151213825	ENST00000287844.7	.	-	2185	CTGGACTCG	121	0.752137	0.999999	protein_coding	ABCF2	ENSG00000033050.9	4527	1872	85	2570	85	1957	4527	2.08872	2100	228	366		m6A
chr7	151213975	151213976	ENST00000287844.7	.	-	2034	CAGGACCCT	114	0.612613	0.99998	protein_coding	ABCF2	ENSG00000033050.9	4527	1872	85	2570	85	1957	4527	2.02996	1949	77	215		m6A
chr7	151238121	151238122	ENST00000035307.6	.	+	3272	GTGGACACT	20	0.95	0.999968	protein_coding	CHPF2	ENSG00000033100.16	3978	2319	1513	146	1513	3832	3978	1.75852	1759	-560	748		m6A
chr1	151291596	151291597	ENST00000336715.11	.	+	4215	ATGGACTGG	21	0.5	0.999986	protein_coding	ZNF687	ENSG00000143373.18	4795	3714	114	967	114	3828	4795	2.40021	4101	387	882		m6A
chr1	151292801	151292802	ENST00000368874.8	.	-	2928	CTAGAGGGC	24	0.8	0.999972	protein_coding	PI4KB	ENSG00000143393.17	3934	2406	473	1055	473	2879	3934	2.04645	2455	49	231		m6A
chr6	151365382	151365383	ENST00000325144.5	.	-	1834	ACATCCCAG	32	0.758621	0.999907	protein_coding	ZBTB2	ENSG00000181472.5	3103	1545	152	1406	152	1697	3103	2.09744	1682	137	1509		m5C
chr6	151365498	151365499	ENST00000325144.5	.	-	1718	AAAAAACTC	21	0.952381	0.999997	protein_coding	ZBTB2	ENSG00000181472.5	3103	1545	152	1406	152	1697	3103	2.01494	1566	21	1393		m6A
chr6	151365499	151365500	ENST00000325144.5	.	-	1717	TAAAAAACT	23	0.947368	0.999988	protein_coding	ZBTB2	ENSG00000181472.5	3103	1545	152	1406	152	1697	3103	2.01422	1565	20	1392		m6A
chr6	151365523	151365524	ENST00000325144.5	.	-	1693	TAGACTGAA	24	0.956522	0.99999	protein_coding	ZBTB2	ENSG00000181472.5	3103	1545	152	1406	152	1697	3103	1.99741	1541	-4	1368		m5C
chr6	151365524	151365525	ENST00000325144.5	.	-	1692	CTAGACTGA	25	0.88	0.999996	protein_coding	ZBTB2	ENSG00000181472.5	3103	1545	152	1406	152	1697	3103	1.99676	1540	-5	1367		m6A
chr6	151365800	151365801	ENST00000325144.5	.	-	1416	GTGGACAAA	21	0.315789	0.999924	protein_coding	ZBTB2	ENSG00000181472.5	3103	1545	152	1406	152	1697	3103	1.81812	1264	-281	1091		m6A
chrX	151397292	151397293	ENST00000330374.7	.	+	87	TGTGCCGGC	40	0.935484	0.999983	protein_coding	VMA21	ENSG00000160131.14	4715	306	103	4306	103	409	4715	0.84466	-16	-322		69	m5C
chrX	151397293	151397294	ENST00000330374.7	.	+	88	GTGCCGGCA	39	0.828571	0.999949	protein_coding	VMA21	ENSG00000160131.14	4715	306	103	4306	103	409	4715	0.854369	-15	-321		68	m5C
chr1	151399632	151399633	ENST00000290541.7	.	+	60	GGGTCCGGC	273	0.910931	0.999994	protein_coding	PSMB4	ENSG00000159377.11	918	795	15	108	15	810	918	1.0566	45	-750		95	m5C
chr1	151399633	151399634	ENST00000290541.7	.	+	61	GGTCCGGCC	286	0.94186	0.999997	protein_coding	PSMB4	ENSG00000159377.11	918	795	15	108	15	810	918	1.05786	46	-749		94	m5C
chrX	151408713	151408714	ENST00000330374.7	.	+	4064	AATTATTTT	74	1	0.999977	protein_coding	VMA21	ENSG00000160131.14	4715	306	103	4306	103	409	4715	2.84882	3961	3655	3798		m6A
chr2	151801334	151801335	ENST00000295087.13	.	-	2725	TTGGATTAC	28	0.8	0.999963	protein_coding	ARL5A	ENSG00000162980.17	5264	540	245	4479	245	785	5264	2.43313	2480	1940	1989		m6A
chr2	151803227	151803228	ENST00000295087.13	.	-	832	TGGACTTTA	28	1	0.999998	protein_coding	ARL5A	ENSG00000162980.17	5264	540	245	4479	245	785	5264	2.01049	587	47	96		m5C
chr2	151803228	151803229	ENST00000295087.13	.	-	831	CTGGACTTT	28	0.964286	0.999977	protein_coding	ARL5A	ENSG00000162980.17	5264	540	245	4479	245	785	5264	2.01027	586	46	95		m6A
chr5	151804323	151804324	ENST00000356245.8	.	+	1765	ACGGACTTT	30	0.733333	0.999995	protein_coding	G3BP1	ENSG00000145907.16	10227	1401	132	8694	132	1533	10227	2.02669	1633	232	439		m6A
chr5	151804324	151804325	ENST00000356245.8	.	+	1766	CGGACTTTT	30	0.766667	0.999992	protein_coding	G3BP1	ENSG00000145907.16	10227	1401	132	8694	132	1533	10227	2.0268	1634	233	440		m5C
chr5	151804347	151804348	ENST00000356245.8	.	+	1789	AAAGACTGA	20	0.65	0.999991	protein_coding	G3BP1	ENSG00000145907.16	10227	1401	132	8694	132	1533	10227	2.02945	1657	256	463		m6A
chr5	151804348	151804349	ENST00000356245.8	.	+	1790	AAGACTGAA	24	0.9	0.999991	protein_coding	G3BP1	ENSG00000145907.16	10227	1401	132	8694	132	1533	10227	2.02956	1658	257	464		m5C
chr2	152655533	152655534	ENST00000410080.8	.	-	4106	AAAAAAAAG	50	0.863636	0.999917	protein_coding	PRPF40A	ENSG00000196504.19	8048	2985	350	4713	350	3335	8048	2.16359	3756	771	864		m6A
chr2	152655536	152655537	ENST00000410080.8	.	-	4103	AAAAAAAAA	60	0.730769	0.999958	protein_coding	PRPF40A	ENSG00000196504.19	8048	2985	350	4713	350	3335	8048	2.16295	3753	768	861		m6A
chr2	152656251	152656252	ENST00000410080.8	.	-	3388	AGGGACTCT	31	0.633333	0.999974	protein_coding	PRPF40A	ENSG00000196504.19	8048	2985	350	4713	350	3335	8048	2.01125	3038	53	146		m6A
chrX	152701088	152701089	ENST00000370278.4	.	+	423	GAGGACTCC	38	0.588235	0.999986	protein_coding	MAGEA3	ENSG00000221867.9	1682	945	167	570	167	1112	1682	1.2709	256	-689	321		m6A
chrX	152701340	152701341	ENST00000370278.4	.	+	675	GTGGACCCC	39	0.25641	0.99997	protein_coding	MAGEA3	ENSG00000221867.9	1682	945	167	570	167	1112	1682	1.53757	508	-437	573		m6A
chrX	152737059	152737060	ENST00000357916.8	.	+	1054	ATTTCCTAC	24	1	0.999992	protein_coding	MAGEA12	ENSG00000213401.10	1664	945	156	563	156	1101	1664	1.95026	898	-47	973		m5C
chr2	152760540	152760541	ENST00000326446.10	.	+	1386	TAAAAAAAG	20	0.944444	0.99992	protein_coding	ARL6IP6	ENSG00000177917.11	3242	681	5	2556	5	686	3242	2.27387	1381	700	794		m6A
chrX	152767055	152767056	ENST00000616035.4	.	-	852	CAAGACAGG	29	0.346154	0.999943	protein_coding	MAGEA6	ENSG00000197172.10	1762	945	258	559	258	1203	1762	1.62857	594	-351	659		m6A
chrX	152767141	152767142	ENST00000616035.4	.	-	766	GTGGACCCC	33	0.30303	0.99999	protein_coding	MAGEA6	ENSG00000197172.10	1762	945	258	559	258	1203	1762	1.53757	508	-437	573		m6A
chrX	152767393	152767394	ENST00000329342.9	.	-	481	GAGGACTCC	85	0.531646	0.999961	protein_coding	MAGEA6	ENSG00000197172.10	1740	945	225	570	225	1170	1740	1.2709	256	-689	321		m6A
chrX	152767393	152767394	ENST00000616035.4	.	-	514	GAGGACTCC	23	0.619048	0.999911	protein_coding	MAGEA6	ENSG00000197172.10	1762	945	258	559	258	1203	1762	1.2709	256	-689	321		m6A
chr6	152971252	152971253	ENST00000367241.3	.	-	1496	AAGACTGTT	23	0.913043	0.999935	protein_coding	FBXO5	ENSG00000112029.10	2221	1206	381	634	381	1587	2221	1.92454	1115	-91	161		m5C
chr6	152971253	152971254	ENST00000229758.8	.	-	1334	AAAGACTGT	29	0.84	0.999966	protein_coding	FBXO5	ENSG00000112029.10	2054	1344	82	628	82	1426	2054	1.93155	1252	-92	160		m6A
chr6	152971253	152971254	ENST00000367241.3	.	-	1495	AAAGACTGT	23	0.85	0.999972	protein_coding	FBXO5	ENSG00000112029.10	2221	1206	381	634	381	1587	2221	1.92371	1114	-92	160		m6A
chr6	152975034	152975035	ENST00000229758.8	.	-	771	TTAGACTGC	32	0.655172	0.999979	protein_coding	FBXO5	ENSG00000112029.10	2054	1344	82	628	82	1426	2054	1.51265	689	-655	586	129	m6A
chr6	152975348	152975349	ENST00000229758.8	.	-	457	ACAGACACT	29	0.730769	0.999964	protein_coding	FBXO5	ENSG00000112029.10	2054	1344	82	628	82	1426	2054	1.27902	375	-969	272	443	m6A
chr6	152975350	152975351	ENST00000229758.8	.	-	455	CAACAGACA	28	1	0.99999	protein_coding	FBXO5	ENSG00000112029.10	2054	1344	82	628	82	1426	2054	1.27753	373	-971	270	445	m6A
chr6	152975470	152975471	ENST00000229758.8	.	-	335	AAAGACTGC	31	0.925926	0.999997	protein_coding	FBXO5	ENSG00000112029.10	2054	1344	82	628	82	1426	2054	1.18824	253	-1091	150	565	m6A
chr6	152975608	152975609	ENST00000229758.8	.	-	197	GAAGAAAGT	24	0.833333	0.999908	protein_coding	FBXO5	ENSG00000112029.10	2054	1344	82	628	82	1426	2054	1.08557	115	-1229	12	703	m6A
chr3	153163892	153163893	ENST00000323534.5	.	+	1667	TTGGATTCT	20	0.388889	0.999947	protein_coding	RAP2B	ENSG00000181467.5	8402	552	468	7382	468	1020	8402	2.08765	1199	647			m6A
chr1	153534658	153534659	ENST00000368719.9	.	-	373	GGGTCCTCT	1850	0.0440457	0.999998	protein_coding	S100A6	ENSG00000197956.10	434	273	64	97	64	337	434	2.37113	309	36	171		m5C
chr1	153561419	153561420	ENST00000497140.5	.	-	616	CTTCCTGCC	44	0.871795	0.999963	protein_coding	S100A2	ENSG00000196754.13	697	195	403	99	403	598	697	2.18182	213	18	171		m5C
chr1	153561420	153561421	ENST00000368708.9	.	-	663	ACTTCCTGC	309	0.906716	0.999929	protein_coding	S100A2	ENSG00000196754.13	977	297	349	331	349	646	977	2.05136	314	17	170		m5C
chr1	153561420	153561421	ENST00000497140.5	.	-	615	ACTTCCTGC	43	0.837838	0.999958	protein_coding	S100A2	ENSG00000196754.13	697	195	403	99	403	598	697	2.17172	212	17	170		m5C
chrX	153588024	153588025	ENST00000576892.8	.	-	1152	TGAGACTGA	29	0.818182	0.99992	protein_coding	CCNQ	ENSG00000262919.8	1253	747	66	440	66	813	1253	2.77045	1086	339	429		m6A
chrX	153588380	153588381	ENST00000576892.8	.	-	796	ATGGACACA	23	0.52381	0.999993	protein_coding	CCNQ	ENSG00000262919.8	1253	747	66	440	66	813	1253	1.97724	730	-17	73		m6A
chrX	153594573	153594574	ENST00000576892.8	.	-	467	GCTTCCAGG	22	0.9	0.999968	protein_coding	CCNQ	ENSG00000262919.8	1253	747	66	440	66	813	1253	1.53681	401	-346	105	28	m5C
chr1	153607604	153607605	ENST00000368704.5	.	-	426	CTGGACCTT	33	0.151515	0.999906	protein_coding	S100A16	ENSG00000188643.11	1146	312	186	648	186	498	1146	1.76923	240	-72	87		m6A
chr1	153634165	153634166	ENST00000368690.7	.	+	184	GACTAGACA	28	0.916667	0.999926	protein_coding	CHTOP	ENSG00000160679.13	2165	750	379	1036	379	1129	2165	0.485488	-195	-945		178	m6A
chr1	153645291	153645292	ENST00000368694.8	.	+	1064	TGAGAGACT	33	0.8	0.999901	protein_coding	CHTOP	ENSG00000160679.13	2079	747	295	1037	295	1042	2079	2.02122	769	22	228		m6A
chr1	153645367	153645368	ENST00000368690.7	.	+	1227	ATGGACCTA	29	0.555556	0.999984	protein_coding	CHTOP	ENSG00000160679.13	2165	750	379	1036	379	1129	2165	2.09459	848	98	304		m6A
chr1	153645388	153645389	ENST00000368690.7	.	+	1248	GTGGACTTA	25	0.88	0.999986	protein_coding	CHTOP	ENSG00000160679.13	2165	750	379	1036	379	1129	2165	2.11486	869	119	325		m6A
chr1	153645389	153645390	ENST00000368690.7	.	+	1249	TGGACTTAC	25	0.916667	0.999995	protein_coding	CHTOP	ENSG00000160679.13	2165	750	379	1036	379	1129	2165	2.11583	870	120	326		m5C
chr1	153645389	153645390	ENST00000368694.8	.	+	1162	TGGACTTAC	21	0.894737	0.999924	protein_coding	CHTOP	ENSG00000160679.13	2079	747	295	1037	295	1042	2079	2.11572	867	120	326		m5C
chr1	153661316	153661317	ENST00000368685.6	.	+	467	ATGGACTCA	73	0.521739	0.999935	protein_coding	SNAPIN	ENSG00000143553.11	1003	411	41	551	41	452	1003	2.02722	426	15	117		m6A
chr1	153661379	153661380	ENST00000368685.6	.	+	530	TAGGAGACA	77	0.848485	0.999903	protein_coding	SNAPIN	ENSG00000143553.11	1003	411	41	551	41	452	1003	2.14156	489	78	180		m6A
chr1	153661381	153661382	ENST00000368685.6	.	+	532	GGAGACAGT	70	0.878788	0.999976	protein_coding	SNAPIN	ENSG00000143553.11	1003	411	41	551	41	452	1003	2.14519	491	80	182		m6A
chrX	153688378	153688379	ENST00000253122.10	.	+	453	GTGGACTGC	39	0.763158	0.99999	protein_coding	SLC6A8	ENSG00000130821.17	3931	1908	649	1374	649	2557	3931	0.697997	-196	-2104		458	m6A
chrX	153688752	153688753	ENST00000253122.10	.	+	827	ATGGACTTC	45	0.666667	0.999968	protein_coding	SLC6A8	ENSG00000130821.17	3931	1908	649	1374	649	2557	3931	1.09329	178	-1730		84	m6A
chrX	153725642	153725643	ENST00000218104.6	.	+	787	AAGGACCCG	28	0.416667	0.999971	protein_coding	ABCD1	ENSG00000101986.12	3669	2238	411	1020	411	2649	3669	1.16801	376	-1862		524	m6A
chrX	153725825	153725826	ENST00000218104.6	.	+	970	ATGGACGGG	23	0.869565	0.999989	protein_coding	ABCD1	ENSG00000101986.12	3669	2238	411	1020	411	2649	3669	1.24978	559	-1679		341	m6A
chrX	153725938	153725939	ENST00000218104.6	.	+	1083	TGTGACTTC	34	0.741935	0.999992	protein_coding	ABCD1	ENSG00000101986.12	3669	2238	411	1020	411	2649	3669	1.30027	672	-1566		228	m6A
chrX	153744099	153744100	ENST00000218104.6	.	+	3013	AGAGACTCG	97	0.83908	0.999903	protein_coding	ABCD1	ENSG00000101986.12	3669	2238	411	1020	411	2649	3669	2.35686	2602	364	611		m6A
chrX	153744574	153744575	ENST00000218104.6	.	+	3488	GCGGACACC	91	0.224719	0.999908	protein_coding	ABCD1	ENSG00000101986.12	3669	2238	411	1020	411	2649	3669	2.82255	3077	839	1086		m6A
chrX	153786939	153786940	ENST00000217901.10	.	-	833	GTGTCCCGG	75	0.9	0.999963	protein_coding	IDH3G	ENSG00000067829.19	1335	1182	49	104	49	1231	1335	1.66328	784	-398	7	140	m5C
chrX	153798488	153798489	ENST00000370086.8	.	+	597	TGGGACTGC	117	0.514286	0.999942	protein_coding	SSR4	ENSG00000180879.14	608	522	20	66	20	542	608	2.83333	577	55	160		m6A
chr1	153806596	153806597	ENST00000368655.5	.	-	5602	AAAAAAAAG	33	0.9	0.999997	protein_coding	GATAD2B	ENSG00000143614.10	7475	1782	241	5452	241	2023	7475	2.65646	5361	3579	3713		m6A
chrX	153862541	153862542	ENST00000361981.7	.	-	3975	CCTTCCTAC	40	0.805556	0.999976	protein_coding	L1CAM	ENSG00000198910.14	5004	3747	108	1149	108	3855	5004	2.10444	3867	120	352		m5C
chrX	153862619	153862620	ENST00000361981.7	.	-	3897	GGATCCAGG	25	0.826087	0.999989	protein_coding	L1CAM	ENSG00000198910.14	5004	3747	108	1149	108	3855	5004	2.03655	3789	42	274		m5C
chrX	153947944	153947945	ENST00000310441.12	.	-	8487	GGATCTGCT	37	1	0.999952	protein_coding	HCFC1	ENSG00000172534.14	8876	6108	978	1790	978	7086	8876	2.78268	7509	1401	1441		m5C
chrX	153947944	153947945	ENST00000444191.5	.	-	3235	GGATCTGCT	34	1	0.999911	protein_coding	HCFC1	ENSG00000172534.14	3624	1834	0	1790	0	1834	3624	2.78268	3235	1401	1441		m5C
chr1	153948028	153948029	ENST00000368633.2	.	-	2276	AGAGACTCT	22	0.684211	0.999956	protein_coding	CRTC2	ENSG00000160741.17	2631	2082	115	434	115	2197	2631	2.18203	2161	79	300		m6A
chrX	153948207	153948208	ENST00000310441.12	.	-	8224	CTGGATTTC	29	0.703704	0.999911	protein_coding	HCFC1	ENSG00000172534.14	8876	6108	978	1790	978	7086	8876	2.63575	7246	1138	1178		m6A
chr1	153959701	153959702	ENST00000356205.9	.	-	1445	TGGTCCTAG	37	0.914286	0.999983	protein_coding	SLC39A1	ENSG00000143570.19	2038	975	75	988	75	1050	2038	2.3998	1370	395	1052		m5C
chr1	153959701	153959702	ENST00000617697.4	.	-	1610	TGGTCCTAG	20	0.894737	0.999987	protein_coding	SLC39A1	ENSG00000143570.19	2214	975	240	999	240	1215	2214	2.3954	1370	395	1052		m5C
chr1	153960199	153960200	ENST00000356205.9	.	-	947	AAATCCTGC	23	0.789474	0.999964	protein_coding	SLC39A1	ENSG00000143570.19	2038	975	75	988	75	1050	2038	1.89436	872	-103	554		m5C
chr1	153974613	153974614	ENST00000271843.9	.	-	927	TGGACTGAT	464	0.965753	0.999946	protein_coding	JTB	ENSG00000143543.15	1273	441	422	410	422	863	1273	2.1561	505	64	221		m5C
chr1	153981662	153981663	ENST00000368575.5	.	-	1150	GCCACCATT	47	0.369565	0.999982	protein_coding	RAB13	ENSG00000143545.10	1164	612	103	449	103	715	1164	2.96882	1047	435	513		m5C
chr1	153992120	153992121	ENST00000651669.1	.	+	317	GGGAAACCA	1973	0.305005	0.999904	protein_coding	RPS27	ENSG00000177954.14	352	255	35	62	35	290	352	2.43548	282	27	56		m6A
chr1	153992126	153992127	ENST00000643794.1	.	+	443	CCATCTCAA	97	0.579545	0.999996	nonsense_mediated_decay	RPS27	ENSG00000177954.14	467	246	34	187	34	280	467	2.87166	409	163	62		m5C
chr1	153992126	153992127	ENST00000651669.1	.	+	323	CCATCTCAA	2303	0.470792	0.999903	protein_coding	RPS27	ENSG00000177954.14	352	255	35	62	35	290	352	2.53226	288	33	62		m5C
chr1	153992128	153992129	ENST00000643794.1	.	+	445	ATCTCAATA	78	0.465753	0.999912	nonsense_mediated_decay	RPS27	ENSG00000177954.14	467	246	34	187	34	280	467	2.88235	411	165	64		m5C
chr1	153992129	153992130	ENST00000643794.1	.	+	446	TCTCAATAA	80	0.555556	0.999928	nonsense_mediated_decay	RPS27	ENSG00000177954.14	467	246	34	187	34	280	467	2.8877	412	166	65		m6A
chr1	153992138	153992139	ENST00000643794.1	.	+	455	ACACATTTT	85	0.684932	0.999987	nonsense_mediated_decay	RPS27	ENSG00000177954.14	467	246	34	187	34	280	467	2.93583	421	175	74		m6A
chrX	154010770	154010771	ENST00000369974.6	.	-	3053	GAGAAGCCC	68	1	0.999999	protein_coding	IRAK1	ENSG00000184216.14	3319	1902	64	1353	64	1966	3319	2.8034	2989	1087	1146		m6A
chrX	154010770	154010771	ENST00000369980.8	.	-	3316	GAGAAGCCC	154	0.986577	0.999998	protein_coding	IRAK1	ENSG00000184216.14	3581	2139	90	1352	90	2229	3581	2.80399	3226	1087	1146		m6A
chrX	154010771	154010772	ENST00000369974.6	.	-	3052	TGAGAAGCC	71	0.940299	0.999995	protein_coding	IRAK1	ENSG00000184216.14	3319	1902	64	1353	64	1966	3319	2.80266	2988	1086	1145		m6A
chrX	154010771	154010772	ENST00000369980.8	.	-	3315	TGAGAAGCC	157	0.944444	0.99999	protein_coding	IRAK1	ENSG00000184216.14	3581	2139	90	1352	90	2229	3581	2.80325	3225	1086	1145		m6A
chrX	154018044	154018045	ENST00000369980.8	.	-	959	GCTTCCTGC	65	0.901639	0.999991	protein_coding	IRAK1	ENSG00000184216.14	3581	2139	90	1352	90	2229	3581	1.40626	869	-1270	75	40	m5C
chrX	154018784	154018785	ENST00000369980.8	.	-	632	AGCCAGGCC	30	0.884615	0.999967	protein_coding	IRAK1	ENSG00000184216.14	3581	2139	90	1352	90	2229	3581	1.25339	542	-1597	2	187	m6A
chr1	154156863	154156864	ENST00000611659.4	.	-	1588	CTTTCCTGC	28	0.703704	0.999922	protein_coding	TPM3	ENSG00000143549.21	3149	684	130	2335	130	814	3149	2.33148	1458	774	857		m5C
chr1	154207586	154207587	ENST00000648267.1	.	-	868	AACTCAGTC	42	0.59375	0.999929	nonsense_mediated_decay	C1orf43	ENSG00000143612.21	1760	258	171	1331	171	429	1760	2.32983	697	439	61		m5C
chr1	154212192	154212193	ENST00000368518.5	.	-	818	CTAGACTAT	57	0.479167	0.999905	protein_coding	C1orf43	ENSG00000143612.21	1278	570	126	582	126	696	1278	2.20962	692	122	185		m6A
chr1	154212268	154212269	ENST00000368518.5	.	-	742	TGGACTGTT	54	0.843137	0.999929	protein_coding	C1orf43	ENSG00000143612.21	1278	570	126	582	126	696	1278	2.07904	616	46	109		m5C
chr1	154212269	154212270	ENST00000368518.5	.	-	741	TTGGACTGT	54	0.836735	0.999998	protein_coding	C1orf43	ENSG00000143612.21	1278	570	126	582	126	696	1278	2.07732	615	45	108		m6A
chr1	154260927	154260928	ENST00000343815.10	.	+	2720	TCCTCCCCA	75	0.885714	0.999989	protein_coding	UBAP2L	ENSG00000143569.19	3411	2952	106	353	106	3058	3411	1.8855	2614	-338	36	182	m5C
chr1	154260928	154260929	ENST00000343815.10	.	+	2721	CCTCCCCAG	75	0.898551	0.999979	protein_coding	UBAP2L	ENSG00000143569.19	3411	2952	106	353	106	3058	3411	1.88584	2615	-337	37	181	m5C
chr1	154260928	154260929	ENST00000613315.4	.	+	2761	CCTCCCCAG	56	0.814815	0.999958	protein_coding	UBAP2L	ENSG00000143569.19	3451	2931	167	353	167	3098	3451	1.88502	2594	-337	37	181	m5C
chr3	154276084	154276085	ENST00000496811.6	.	-	3183	TGGGACATG	28	0.62963	0.999992	protein_coding	DHX36	ENSG00000174953.14	6723	3027	71	3625	71	3098	6723	2.02345	3112	85	271		m6A
chr3	154276243	154276244	ENST00000496811.6	.	-	3024	ATAGACTTG	37	0.83871	0.999952	protein_coding	DHX36	ENSG00000174953.14	6723	3027	71	3625	71	3098	6723	1.97555	2953	-74	112		m6A
chr3	154276269	154276270	ENST00000496811.6	.	-	2998	GAGACTGTG	34	0.83871	0.999982	protein_coding	DHX36	ENSG00000174953.14	6723	3027	71	3625	71	3098	6723	1.96696	2927	-100	86		m5C
chr3	154276270	154276271	ENST00000496811.6	.	-	2997	AGAGACTGT	33	0.821429	0.999994	protein_coding	DHX36	ENSG00000174953.14	6723	3027	71	3625	71	3098	6723	1.96663	2926	-101	85		m6A
chrX	154353562	154353563	ENST00000420627.5	.	-	5806	TGCTCGGGT	26	0.894737	0.999956	nonsense_mediated_decay	FLNA	ENSG00000196924.19	8225	1815	0	6410	0	1815	8225	2.62262	5806	3991	164	10	m5C
chrX	154353564	154353565	ENST00000420627.5	.	-	5804	ACTGCTCGG	28	0.75	0.999988	nonsense_mediated_decay	FLNA	ENSG00000196924.19	8225	1815	0	6410	0	1815	8225	2.62231	5804	3989	162	12	m5C
chrX	154353645	154353646	ENST00000360319.9	.	-	5781	GTGTCCTAC	37	0.545455	0.999951	protein_coding	FLNA	ENSG00000196924.19	8278	7920	38	320	38	7958	8278	1.72513	5743	-2177	81	93	m5C
chrX	154354440	154354441	ENST00000369856.8	.	-	5332	TGTGACCAG	30	0.8	0.999908	protein_coding	FLNA	ENSG00000196924.19	8240	7863	58	319	58	7921	8240	1.67074	5274	-2589	42	61	m6A
chrX	154354440	154354441	ENST00000420627.5	.	-	5311	TGTGACCAG	32	0.851852	0.999946	nonsense_mediated_decay	FLNA	ENSG00000196924.19	8225	1815	0	6410	0	1815	8225	2.5454	5311	3496	42	61	m6A
chrX	154354645	154354646	ENST00000369856.8	.	-	5259	AGTACACCT	22	0.947368	0.999934	protein_coding	FLNA	ENSG00000196924.19	8240	7863	58	319	58	7921	8240	1.66145	5201	-2662	65	31	m5C
chrX	154354843	154354844	ENST00000369856.8	.	-	5174	CCCAACAGC	24	0.95	0.999918	protein_coding	FLNA	ENSG00000196924.19	8240	7863	58	319	58	7921	8240	1.65064	5116	-2747	228	20	m6A
chrX	154399554	154399555	ENST00000369817.7	.	+	191	TGGCCACAT	1829	0.0686892	0.999974	protein_coding	RPL10	ENSG00000147403.18	2164	645	41	1478	41	686	2164	1.23256	150	-495	68	40	m5C
chrX	154400815	154400816	ENST00000344746.8	.	+	754	CAGTCGTGG	491	0.987041	0.999991	protein_coding	RPL10	ENSG00000147403.18	2278	645	148	1485	148	793	2278	1.93953	606	-39	114		m5C
chrX	154400815	154400816	ENST00000369817.7	.	+	647	CAGTCGTGG	891	0.991784	0.999977	protein_coding	RPL10	ENSG00000147403.18	2164	645	41	1478	41	686	2164	1.93953	606	-39	114		m5C
chrX	154400815	154400816	ENST00000406022.6	.	+	654	CAGTCGTGG	199	0.984127	0.999977	protein_coding	RPL10	ENSG00000147403.18	748	492	201	55	201	693	748	1.92073	453	-39	114		m5C
chrX	154400815	154400816	ENST00000491035.5	.	+	1271	CAGTCGTGG	33	1	0.999994	retained_intron	RPL10	ENSG00000147403.18	1369	0	0	0	0	0	0	inf	1271	1271	114		m5C
chrX	154443341	154443342	ENST00000447750.7	.	+	2114	GTGCCCTGC	55	0.74	0.999948	protein_coding	GDI1	ENSG00000203879.12	2240	1344	101	795	101	1445	2240	2.84151	2013	669	822		m5C
chrX	154484192	154484193	ENST00000369660.9	.	-	1850	AGGGACACA	76	0.291667	0.999956	protein_coding	UBL4A	ENSG00000102178.13	2327	474	31	1822	31	505	2327	2.7382	1819	1345	1456		m6A
chrX	154484547	154484548	ENST00000369660.9	.	-	1495	TGGACTGGG	90	0.988636	0.999986	protein_coding	UBL4A	ENSG00000102178.13	2327	474	31	1822	31	505	2327	2.54336	1464	990	1101		m5C
chrX	154484548	154484549	ENST00000369660.9	.	-	1494	ATGGACTGG	93	0.956522	1	protein_coding	UBL4A	ENSG00000102178.13	2327	474	31	1822	31	505	2327	2.54281	1463	989	1100		m6A
chrX	154484699	154484700	ENST00000369660.9	.	-	1343	TGGGACTGG	86	0.405063	0.999938	protein_coding	UBL4A	ENSG00000102178.13	2327	474	31	1822	31	505	2327	2.45993	1312	838	949		m6A
chrX	154484792	154484793	ENST00000369660.9	.	-	1250	AGTGACACA	82	0.39726	0.999928	protein_coding	UBL4A	ENSG00000102178.13	2327	474	31	1822	31	505	2327	2.40889	1219	745	856		m6A
chrX	154485159	154485160	ENST00000369660.9	.	-	883	CCTGACTTC	63	0.5	0.999985	protein_coding	UBL4A	ENSG00000102178.13	2327	474	31	1822	31	505	2327	2.20746	852	378	489		m6A
chrX	154487964	154487965	ENST00000263512.5	.	-	1501	GGGGACCCT	22	0.318182	0.999979	protein_coding	SLC10A3	ENSG00000126903.16	2161	1434	526	201	526	1960	2161	1.67992	975	-459	1117		m6A
chrX	154488078	154488079	ENST00000263512.5	.	-	1387	CATGACTTT	21	0.8	0.999978	protein_coding	SLC10A3	ENSG00000126903.16	2161	1434	526	201	526	1960	2161	1.60042	861	-573	1003		m6A
chrX	154531434	154531435	ENST00000393562.10	.	-	2178	TGGGACCCC	169	0.077381	0.999962	protein_coding	G6PD	ENSG00000160211.19	2223	1548	66	609	66	1614	2223	2.92611	2112	564	655		m6A
chr1	154550325	154550326	ENST00000292211.5	.	-	1489	CTGGACGTG	63	0.174603	0.999924	protein_coding	UBE2Q1	ENSG00000160714.10	3239	1269	109	1861	109	1378	3239	2.05965	1380	111	143		m6A
chrX	154766321	154766322	ENST00000369550.10	.	+	471	TACGCTGGA	23	1	0.999957	protein_coding	DKC1	ENSG00000130826.18	2469	1545	102	822	102	1647	2469	1.23883	369	-1176	106	79	m5C
chr5	154814764	154814765	ENST00000518297.6	.	+	4340	TACTCCCCA	29	0.857143	0.999927	protein_coding	LARP1	ENSG00000155506.18	7181	3291	381	3509	381	3672	7181	2.19037	3959	668	878		m5C
chr5	154814765	154814766	ENST00000336314.9	.	+	3812	ACTCCCCAG	25	0.904762	0.999964	protein_coding	LARP1	ENSG00000155506.18	6652	3060	83	3509	83	3143	6652	2.19065	3729	669	879		m5C
chr5	154814765	154814766	ENST00000518297.6	.	+	4341	ACTCCCCAG	28	0.913043	0.999993	protein_coding	LARP1	ENSG00000155506.18	7181	3291	381	3509	381	3672	7181	2.19065	3960	669	879		m5C
chr5	154814800	154814801	ENST00000336314.9	.	+	3847	AAAGACTAT	28	0.730769	0.999971	protein_coding	LARP1	ENSG00000155506.18	6652	3060	83	3509	83	3143	6652	2.20063	3764	704	914		m6A
chr5	154814800	154814801	ENST00000518297.6	.	+	4376	AAAGACTAT	31	0.709677	0.999994	protein_coding	LARP1	ENSG00000155506.18	7181	3291	381	3509	381	3672	7181	2.20063	3995	704	914		m6A
chr5	154814894	154814895	ENST00000336314.9	.	+	3941	TAAAAGACC	26	0.625	0.999969	protein_coding	LARP1	ENSG00000155506.18	6652	3060	83	3509	83	3143	6652	2.22742	3858	798	1008		m6A
chr5	154814894	154814895	ENST00000518297.6	.	+	4470	TAAAAGACC	33	0.68	0.999991	protein_coding	LARP1	ENSG00000155506.18	7181	3291	381	3509	381	3672	7181	2.22742	4089	798	1008		m6A
chr5	154814896	154814897	ENST00000336314.9	.	+	3943	AAAGACCAA	23	0.434783	0.999993	protein_coding	LARP1	ENSG00000155506.18	6652	3060	83	3509	83	3143	6652	2.22799	3860	800	1010		m6A
chr5	154815111	154815112	ENST00000336314.9	.	+	4158	TTGGACTGG	28	0.962963	0.999994	protein_coding	LARP1	ENSG00000155506.18	6652	3060	83	3509	83	3143	6652	2.28926	4075	1015	1225		m6A
chr5	154815111	154815112	ENST00000518297.6	.	+	4687	TTGGACTGG	33	0.9375	0.999998	protein_coding	LARP1	ENSG00000155506.18	7181	3291	381	3509	381	3672	7181	2.28926	4306	1015	1225		m6A
chr5	154815112	154815113	ENST00000336314.9	.	+	4159	TGGACTGGC	28	1	0.999994	protein_coding	LARP1	ENSG00000155506.18	6652	3060	83	3509	83	3143	6652	2.28954	4076	1016	1226		m5C
chr5	154815112	154815113	ENST00000518297.6	.	+	4688	TGGACTGGC	31	1	0.999998	protein_coding	LARP1	ENSG00000155506.18	7181	3291	381	3509	381	3672	7181	2.28954	4307	1016	1226		m5C
chr5	154815133	154815134	ENST00000336314.9	.	+	4180	CTGGACTGT	28	0.892857	0.999975	protein_coding	LARP1	ENSG00000155506.18	6652	3060	83	3509	83	3143	6652	2.29553	4097	1037	1247		m6A
chr5	154815133	154815134	ENST00000518297.6	.	+	4709	CTGGACTGT	35	0.971429	0.999988	protein_coding	LARP1	ENSG00000155506.18	7181	3291	381	3509	381	3672	7181	2.29553	4328	1037	1247		m6A
chr5	154815134	154815135	ENST00000336314.9	.	+	4181	TGGACTGTT	25	0.958333	0.999951	protein_coding	LARP1	ENSG00000155506.18	6652	3060	83	3509	83	3143	6652	2.29581	4098	1038	1248		m5C
chr5	154815331	154815332	ENST00000336314.9	.	+	4378	TCATCCTAC	46	0.952381	0.999989	protein_coding	LARP1	ENSG00000155506.18	6652	3060	83	3509	83	3143	6652	2.35195	4295	1235	1445		m5C
chr5	154815331	154815332	ENST00000518297.6	.	+	4907	TCATCCTAC	43	0.904762	0.999984	protein_coding	LARP1	ENSG00000155506.18	7181	3291	381	3509	381	3672	7181	2.35195	4526	1235	1445		m5C
chr5	154815724	154815725	ENST00000336314.9	.	+	4771	GTGGACATA	61	0.672131	0.999994	protein_coding	LARP1	ENSG00000155506.18	6652	3060	83	3509	83	3143	6652	2.46395	4688	1628	1838		m6A
chr5	154815724	154815725	ENST00000518297.6	.	+	5300	GTGGACATA	56	0.592593	0.999966	protein_coding	LARP1	ENSG00000155506.18	7181	3291	381	3509	381	3672	7181	2.46395	4919	1628	1838		m6A
chr5	154815853	154815854	ENST00000518297.6	.	+	5429	ATGGACTGG	66	0.610169	0.999977	protein_coding	LARP1	ENSG00000155506.18	7181	3291	381	3509	381	3672	7181	2.50071	5048	1757	1967		m6A
chr5	154816749	154816750	ENST00000336314.9	.	+	5796	CTGCCCAGA	36	0.970588	0.999995	protein_coding	LARP1	ENSG00000155506.18	6652	3060	83	3509	83	3143	6652	2.75606	5713	2653	2863		m5C
chr5	154816750	154816751	ENST00000336314.9	.	+	5797	TGCCCAGAT	36	0.9375	0.999981	protein_coding	LARP1	ENSG00000155506.18	6652	3060	83	3509	83	3143	6652	2.75634	5714	2654	2864		m5C
chrX	154887418	154887419	ENST00000610495.2	.	+	1064	GTTGACTGC	41	0.638889	0.999992	protein_coding	F8A1	ENSG00000288722.1	1707	1116	20	571	20	1136	1707	1.93548	1044	-72			m6A
chrX	154887733	154887734	ENST00000610495.2	.	+	1379	GAGGACATG	48	0.487805	0.999934	protein_coding	F8A1	ENSG00000288722.1	1707	1116	20	571	20	1136	1707	2.42557	1359	243			m6A
chr5	154887784	154887785	ENST00000285873.8	.	-	5029	TAGGACTAT	63	0.866667	0.999974	protein_coding	GEMIN5	ENSG00000082516.9	5404	4527	78	799	78	4605	5404	2.53066	4951	424	592		m6A
chrX	154887900	154887901	ENST00000610495.2	.	+	1546	TCATCCTGC	52	0.98	0.999999	protein_coding	F8A1	ENSG00000288722.1	1707	1116	20	571	20	1136	1707	2.71804	1526	410			m5C
chrX	154887901	154887902	ENST00000610495.2	.	+	1547	CATCCTGCC	51	0.979592	0.999969	protein_coding	F8A1	ENSG00000288722.1	1707	1116	20	571	20	1136	1707	2.71979	1527	411			m5C
chr5	154888022	154888023	ENST00000285873.8	.	-	4791	TTAGACTCA	60	0.933333	0.999999	protein_coding	GEMIN5	ENSG00000082516.9	5404	4527	78	799	78	4605	5404	2.23279	4713	186	354		m6A
chr5	154888132	154888133	ENST00000285873.8	.	-	4681	CCAGACATT	48	0.708333	0.999984	protein_coding	GEMIN5	ENSG00000082516.9	5404	4527	78	799	78	4605	5404	2.09512	4603	76	244		m6A
chr5	154891477	154891478	ENST00000285873.8	.	-	4102	CTAGACTTG	40	0.485714	0.999902	protein_coding	GEMIN5	ENSG00000082516.9	5404	4527	78	799	78	4605	5404	1.88889	4024	-503	264	238	m6A
chr5	154891522	154891523	ENST00000285873.8	.	-	4057	ACGGACCCT	35	0.2	0.999905	protein_coding	GEMIN5	ENSG00000082516.9	5404	4527	78	799	78	4605	5404	1.87895	3979	-548	219	283	m6A
chr1	154957957	154957958	ENST00000368457.3	.	-	2247	TGGACTTTG	33	0.935484	0.999924	protein_coding	PYGO2	ENSG00000163348.4	3180	1221	206	1753	206	1427	3180	2.46777	2041	820	1888		m5C
chr1	154957958	154957959	ENST00000368457.3	.	-	2246	CTGGACTTT	32	0.875	0.999993	protein_coding	PYGO2	ENSG00000163348.4	3180	1221	206	1753	206	1427	3180	2.4672	2040	819	1887		m6A
chr1	154963676	154963677	ENST00000368445.9	.	-	2092	ATGGACTCT	20	1	0.999973	protein_coding	SHC1	ENSG00000160691.19	3472	1752	215	1505	215	1967	3472	2.08306	1877	125	254		m6A
chr1	154963676	154963677	ENST00000448116.7	.	-	2101	ATGGACTCT	21	0.904762	0.99998	protein_coding	SHC1	ENSG00000160691.19	3481	1755	221	1505	221	1976	3481	2.08306	1880	125	254		m6A
chr1	154988290	154988291	ENST00000315144.14	.	+	450	TGTGACCTT	53	0.44898	0.999949	protein_coding	FLAD1	ENSG00000160688.19	1730	1473	183	74	183	1656	1730	1.18126	267	-1206	186	559	m6A
chr1	154988541	154988542	ENST00000315144.14	.	+	701	AGGGACTAT	61	0.915254	0.99999	protein_coding	FLAD1	ENSG00000160688.19	1730	1473	183	74	183	1656	1730	1.35166	518	-955	437	308	m6A
chr1	154988646	154988647	ENST00000315144.14	.	+	806	TTGGACGTA	51	0.680851	0.999992	protein_coding	FLAD1	ENSG00000160688.19	1730	1473	183	74	183	1656	1730	1.42295	623	-850	542	203	m6A
chr1	154988714	154988715	ENST00000315144.14	.	+	874	CTAGACTCA	63	0.366667	0.999975	protein_coding	FLAD1	ENSG00000160688.19	1730	1473	183	74	183	1656	1730	1.46911	691	-782	610	135	m6A
chr1	154988730	154988731	ENST00000315144.14	.	+	890	AAGGACCCC	58	0.189655	0.999964	protein_coding	FLAD1	ENSG00000160688.19	1730	1473	183	74	183	1656	1730	1.47997	707	-766	626	119	m6A
chrX	155054863	155054864	ENST00000369498.8	.	+	856	AGAGACAAT	63	0.793103	0.999995	protein_coding	FUNDC2	ENSG00000165775.18	6297	570	95	5632	95	665	6297	2.03391	761	191	269		m6A
chrX	155054865	155054866	ENST00000369498.8	.	+	858	AGACAATAG	61	0.803922	0.999967	protein_coding	FUNDC2	ENSG00000165775.18	6297	570	95	5632	95	665	6297	2.03427	763	193	271		m6A
chr1	155058049	155058050	ENST00000271836.10	.	+	1696	GGAGCCCAG	86	0.7625	0.99994	protein_coding	ADAM15	ENSG00000143537.14	2799	2445	81	273	81	2526	2799	1.66053	1615	-830	199	106	m5C
chr1	155062326	155062327	ENST00000368413.5	.	+	1548	CTGCCCGGC	35	0.888889	0.999962	protein_coding	ADAM15	ENSG00000143537.14	1901	1563	71	267	71	1634	1901	1.94498	1477	-86	82	43	m5C
chr1	155131562	155131563	ENST00000368407.8	.	+	418	TCTGAGAAG	51	0.808511	0.999921	protein_coding	EFNA1	ENSG00000169242.12	1552	618	102	832	102	720	1552	1.51133	316	-302	224	72	m6A
chr1	155134025	155134026	ENST00000368407.8	.	+	678	CTGGACTGT	49	0.617021	0.999982	protein_coding	EFNA1	ENSG00000169242.12	1552	618	102	832	102	720	1552	1.93204	576	-42	71		m6A
chr1	155138015	155138016	ENST00000368401.6	.	+	457	CTCTCCTAC	24	0.916667	0.999997	protein_coding	SLC50A1	ENSG00000169241.19	1218	501	141	576	141	642	1218	1.63074	316	-185	37	83	m5C
chr1	155138015	155138016	ENST00000368404.9	.	+	541	CTCTCCTAC	26	0.869565	0.999978	protein_coding	SLC50A1	ENSG00000169241.19	1298	666	60	572	60	726	1298	1.72222	481	-185	37	83	m5C
chr1	155138331	155138332	ENST00000368404.9	.	+	776	AGAGACCTC	22	0.428571	0.999988	protein_coding	SLC50A1	ENSG00000169241.19	1298	666	60	572	60	726	1298	2.08741	716	50	152		m6A
chr1	155138416	155138417	ENST00000368401.6	.	+	777	AAGGACCAA	26	0.458333	0.99995	protein_coding	SLC50A1	ENSG00000169241.19	1218	501	141	576	141	642	1218	2.23438	636	135	237		m6A
chr1	155138416	155138417	ENST00000368404.9	.	+	861	AAGGACCAA	28	0.5	0.999985	protein_coding	SLC50A1	ENSG00000169241.19	1298	666	60	572	60	726	1298	2.23601	801	135	237		m6A
chr1	155140104	155140105	ENST00000341298.3	.	-	271	CTTGCTGGT	20	0.944444	0.999907	protein_coding	DPM3	ENSG00000179085.8	486	279	136	71	136	415	486	1.48387	135	-144	166		m5C
chr1	155213718	155213719	ENST00000368376.8	.	+	1531	CAAGACTGG	65	0.551724	0.999967	protein_coding	MTX1	ENSG00000173171.15	1636	1401	110	125	110	1511	1636	2.16	1421	20	235		m6A
chr1	155213718	155213719	ENST00000609421.1	.	+	979	CAAGACTGG	42	0.6	0.999988	protein_coding	MTX1	ENSG00000173171.15	1085	954	5	126	5	959	1085	2.15873	974	20	235		m6A
chr1	155213719	155213720	ENST00000609421.1	.	+	980	AAGACTGGT	40	0.657143	0.999959	protein_coding	MTX1	ENSG00000173171.15	1085	954	5	126	5	959	1085	2.16667	975	21	236		m5C
chr1	155234616	155234617	ENST00000327247.9	.	-	2221	GGAGACTGT	29	0.851852	0.999994	protein_coding	GBA	ENSG00000177628.16	2387	1611	233	543	233	1844	2387	2.69429	1988	377	483		m6A
chr1	155235712	155235713	ENST00000327247.9	.	-	1588	ACAAACAGC	30	1	0.999943	protein_coding	GBA	ENSG00000177628.16	2387	1611	233	543	233	1844	2387	1.84109	1355	-256	131	33	m6A
chr1	155235713	155235714	ENST00000327247.9	.	-	1587	TACAAACAG	30	1	0.99997	protein_coding	GBA	ENSG00000177628.16	2387	1611	233	543	233	1844	2387	1.84047	1354	-257	130	34	m6A
chr1	155236407	155236408	ENST00000327247.9	.	-	1293	CTGGACTTT	26	0.458333	0.99999	protein_coding	GBA	ENSG00000177628.16	2387	1611	233	543	233	1844	2387	1.65798	1060	-551	61	164	m6A
chr1	155247306	155247307	ENST00000350210.6	.	-	2276	CCCAATTGC	43	0.473684	0.999956	protein_coding	FAM189B	ENSG00000160767.21	2379	1719	83	577	83	1802	2379	2.82149	2193	474	648		m6A
chr1	155250370	155250371	ENST00000361361.7	.	-	2020	ACCCCACCG	28	0.458333	0.999945	protein_coding	FAM189B	ENSG00000160767.21	3190	2007	606	577	606	2613	3190	1.70453	1414	-593	450	96	m5C
chr1	155250371	155250372	ENST00000361361.7	.	-	2019	CACCCCACC	28	0.538462	0.999971	protein_coding	FAM189B	ENSG00000160767.21	3190	2007	606	577	606	2613	3190	1.70404	1413	-594	449	97	m5C
chr1	155250372	155250373	ENST00000361361.7	.	-	2018	TCACCCCAC	28	0.481481	0.999958	protein_coding	FAM189B	ENSG00000160767.21	3190	2007	606	577	606	2613	3190	1.70354	1412	-595	448	98	m5C
chr1	155256200	155256201	ENST00000355379.3	.	-	1316	TGGGACTTG	52	0.3	0.999916	protein_coding	SCAMP3	ENSG00000116521.11	1537	966	279	292	279	1245	1537	2.24315	1037	71	218		m6A
chr6	155257718	155257719	ENST00000367166.5	.	-	1213	TGTGACTTA	31	0.615385	0.999976	protein_coding	TFB1M	ENSG00000029639.11	2799	1041	56	1702	56	1097	2799	2.06816	1157	116	363		m6A
chr6	155257841	155257842	ENST00000367166.5	.	-	1090	ACAGACTCT	20	0.947368	0.999916	protein_coding	TFB1M	ENSG00000029639.11	2799	1041	56	1702	56	1097	2799	1.99328	1034	-7	240		m6A
chr7	155309122	155309123	ENST00000340368.9	.	+	1795	TTGCCACAG	31	0.965517	0.999945	protein_coding	INSIG1	ENSG00000186480.13	2908	834	109	1965	109	943	2908	2.43359	1686	852	882		m5C
chr1	155319917	155319918	ENST00000467076.5	.	+	928	TACCAGATC	44	0.918919	0.999923	protein_coding	FDPS	ENSG00000160752.15	1178	1062	78	38	78	1140	1178	1.80038	850	-212	124	11	m6A
chr1	155320512	155320513	ENST00000356657.10	.	+	1325	GTTACAGCC	49	0.973684	0.999928	protein_coding	FDPS	ENSG00000160752.15	1478	1260	162	56	162	1422	1478	1.92302	1163	-97	104		m5C
chr1	155320512	155320513	ENST00000368356.9	.	+	1264	GTTACAGCC	45	1	0.999973	protein_coding	FDPS	ENSG00000160752.15	1417	1260	101	56	101	1361	1417	1.92302	1163	-97	104		m5C
chr1	155320512	155320513	ENST00000447866.5	.	+	1159	GTTACAGCC	60	1	0.999992	protein_coding	FDPS	ENSG00000160752.15	1256	1062	194	0	194	1256	1256	1.90866	965	-97	104		m5C
chr1	155320512	155320513	ENST00000467076.5	.	+	1043	GTTACAGCC	41	1	0.999973	protein_coding	FDPS	ENSG00000160752.15	1178	1062	78	38	78	1140	1178	1.90866	965	-97	104		m5C
chr1	155320512	155320513	ENST00000611010.4	.	+	1042	GTTACAGCC	24	1	0.999966	protein_coding	FDPS	ENSG00000160752.15	1196	747	392	57	392	1139	1196	1.87015	650	-97	104		m5C
chr1	155320512	155320513	ENST00000612683.1	.	+	1073	GTTACAGCC	22	1	0.999978	protein_coding	FDPS	ENSG00000160752.15	1198	1062	108	28	108	1170	1198	1.90866	965	-97	104		m5C
chrX	155383272	155383273	ENST00000369505.5	.	+	1178	CGGGACTTT	20	0.944444	0.999971	protein_coding	F8A2	ENSG00000288709.1	1707	1116	20	571	20	1136	1707	2.07356	1158	42			m6A
chr1	155614268	155614269	ENST00000245564.8	.	+	1739	GTGGACTAA	21	0.875	0.999991	protein_coding	MSTO1	ENSG00000125459.17	2422	1713	31	678	31	1744	2422	1.99708	1708	-5	210		m6A
chr1	156009130	156009131	ENST00000472467.1	.	-	1750	TGGGACTCT	22	0.772727	0.999981	retained_intron	SSR2	ENSG00000163479.14	1833	0	0	0	0	0	0	inf	1750	1750	519		m6A
chr1	156009203	156009204	ENST00000295702.9	.	-	951	GGAGACTGC	326	0.695793	0.999993	protein_coding	SSR2	ENSG00000163479.14	1108	552	64	492	64	616	1108	2.68089	887	335	446		m6A
chr1	156009203	156009204	ENST00000472467.1	.	-	1677	GGAGACTGC	36	0.685714	0.999982	retained_intron	SSR2	ENSG00000163479.14	1833	0	0	0	0	0	0	inf	1677	1677	446		m6A
chr1	156035537	156035538	ENST00000368309.4	.	-	3342	TTGGACATT	69	0.632353	0.999963	protein_coding	UBQLN4	ENSG00000160803.8	3582	1806	97	1679	97	1903	3582	2.85706	3245	1439	1592		m6A
chr1	156036515	156036516	ENST00000368309.4	.	-	2364	AATGCTAGA	24	0.913043	0.999995	protein_coding	UBQLN4	ENSG00000160803.8	3582	1806	97	1679	97	1903	3582	2.27457	2267	461	614		m5C
chr1	156055417	156055418	ENST00000368305.9	.	+	331	ATGGACTGC	60	0.518519	0.999964	protein_coding	LAMTOR2	ENSG00000116586.12	621	378	108	135	108	486	621	1.58995	223	-155	155	8	m6A
chr1	156139307	156139308	ENST00000675881.1	.	+	2444	AAAAAAAAA	47	0.914894	0.999995	nonsense_mediated_decay	LMNA	ENSG00000160789.24	3218	1029	208	1981	208	1237	3218	2.60929	2236	1207	228		m6A
chr1	156139308	156139309	ENST00000675881.1	.	+	2445	AAAAAAAAA	51	0.953488	0.99998	nonsense_mediated_decay	LMNA	ENSG00000160789.24	3218	1029	208	1981	208	1237	3218	2.60979	2237	1208	229		m6A
chr1	156139309	156139310	ENST00000368300.9	.	+	2406	AAAAAAAAA	99	0.925532	0.999992	protein_coding	LMNA	ENSG00000160789.24	3178	1995	208	975	208	2203	3178	2.20821	2198	203	230		m6A
chr1	156139309	156139310	ENST00000675881.1	.	+	2446	AAAAAAAAA	53	0.916667	0.999979	nonsense_mediated_decay	LMNA	ENSG00000160789.24	3218	1029	208	1981	208	1237	3218	2.6103	2238	1209	230		m6A
chr1	156139310	156139311	ENST00000368300.9	.	+	2407	AAAAAAAAA	103	0.9375	0.999978	protein_coding	LMNA	ENSG00000160789.24	3178	1995	208	975	208	2203	3178	2.20923	2199	204	231		m6A
chr1	156139310	156139311	ENST00000675881.1	.	+	2447	AAAAAAAAA	50	0.978261	0.999965	nonsense_mediated_decay	LMNA	ENSG00000160789.24	3218	1029	208	1981	208	1237	3218	2.6108	2239	1210	231		m6A
chr1	156139311	156139312	ENST00000368300.9	.	+	2408	AAAAAAAAA	107	0.969388	0.999986	protein_coding	LMNA	ENSG00000160789.24	3178	1995	208	975	208	2203	3178	2.21026	2200	205	232		m6A
chr1	156139311	156139312	ENST00000675881.1	.	+	2448	AAAAAAAAA	51	0.957447	0.999982	nonsense_mediated_decay	LMNA	ENSG00000160789.24	3218	1029	208	1981	208	1237	3218	2.61131	2240	1211	232		m6A
chr1	156139312	156139313	ENST00000368300.9	.	+	2409	AAAAAAAAA	106	0.970297	0.999981	protein_coding	LMNA	ENSG00000160789.24	3178	1995	208	975	208	2203	3178	2.21128	2201	206	233		m6A
chr1	156139312	156139313	ENST00000675881.1	.	+	2449	AAAAAAAAA	51	1	0.999962	nonsense_mediated_decay	LMNA	ENSG00000160789.24	3218	1029	208	1981	208	1237	3218	2.61181	2241	1212	233		m6A
chr1	156139313	156139314	ENST00000368300.9	.	+	2410	AAAAAAAAG	104	0.970588	0.99999	protein_coding	LMNA	ENSG00000160789.24	3178	1995	208	975	208	2203	3178	2.21231	2202	207	234		m6A
chr1	156139313	156139314	ENST00000675881.1	.	+	2450	AAAAAAAAG	50	0.979592	0.999977	nonsense_mediated_decay	LMNA	ENSG00000160789.24	3218	1029	208	1981	208	1237	3218	2.61232	2242	1213	234		m6A
chr1	156239738	156239739	ENST00000368277.3	.	+	764	GAGGACTAG	62	0.574074	0.999985	protein_coding	PMF1	ENSG00000160783.19	1068	618	9	441	9	627	1068	2.31066	755	137	191		m6A
chr1	156318874	156318875	ENST00000472765.6	.	-	937	GGAGAAAGC	20	0.833333	0.999917	protein_coding	CCT3	ENSG00000163468.15	1858	1503	321	34	321	1824	1858	1.40985	616	-887	142	8	m6A
chr1	156318876	156318877	ENST00000368259.6	.	-	696	AAGGAGAAA	20	1	0.999973	protein_coding	CCT3	ENSG00000163468.15	1815	1524	61	230	61	1585	1815	1.41667	635	-889	140	10	m6A
chr1	156318876	156318877	ENST00000472765.6	.	-	935	AAGGAGAAA	20	0.842105	0.999979	protein_coding	CCT3	ENSG00000163468.15	1858	1503	321	34	321	1824	1858	1.40852	614	-889	140	10	m6A
chr3	156540482	156540483	ENST00000265044.7	.	-	3305	ACTACAGGC	61	0.983333	0.99998	protein_coding	SSR3	ENSG00000114850.7	4236	558	28	3650	28	586	4236	2.74493	3277	2719	2786		m5C
chr3	156541826	156541827	ENST00000265044.7	.	-	1961	ACCCAGATC	57	0.72	0.999958	protein_coding	SSR3	ENSG00000114850.7	4236	558	28	3650	28	586	4236	2.37671	1933	1375	1442		m6A
chr1	156743084	156743085	ENST00000368209.9	.	-	1195	CTGGACCTC	99	0.114583	0.999909	protein_coding	HDGF	ENSG00000143321.19	2171	702	130	1339	130	832	2171	2.2711	1065	363	370		m6A
chr1	156767659	156767660	ENST00000271526.9	.	+	125	GCGGACTTT	43	0.619048	0.999989	protein_coding	PRCC	ENSG00000143294.15	2068	1476	237	355	237	1713	2068	0.527426	-112	-1588		580	m6A
chr1	156786671	156786672	ENST00000271526.9	.	+	817	AAAGAGACT	80	0.791667	0.999958	protein_coding	PRCC	ENSG00000143294.15	2068	1476	237	355	237	1713	2068	1.39295	580	-896	64	503	m6A
chr1	156786673	156786674	ENST00000271526.9	.	+	819	AGAGACTAA	85	0.844156	0.999993	protein_coding	PRCC	ENSG00000143294.15	2068	1476	237	355	237	1713	2068	1.39431	582	-894	66	501	m6A
chr5	157139314	157139315	ENST00000286317.6	.	-	179	TAAAAGACA	23	0.857143	0.999913	protein_coding	MED7	ENSG00000155868.8	2071	702	63	1306	63	765	2071	1.16524	116	-586	133		m6A
chr6	157292819	157292820	ENST00000400788.9	.	-	526	GGGACTGAT	21	1	0.999932	protein_coding	TMEM242	ENSG00000215712.11	4322	426	20	3876	20	446	4322	2.02064	506	80	179		m5C
chr7	157385803	157385804	ENST00000429029.6	.	+	1088	ATAGACTTT	41	0.891892	0.99995	protein_coding	DNAJB6	ENSG00000105993.15	1609	726	205	678	205	931	1609	2.23156	883	157	263		m6A
chr5	157393103	157393104	ENST00000435847.6	.	+	3553	ATGGACCTG	20	0.3	0.99993	protein_coding	CYFIP2	ENSG00000055163.20	3673	3354	96	223	96	3450	3673	2.46188	3457	103	271		m6A
chr5	157393103	157393104	ENST00000522463.5	.	+	3373	ATGGACCTG	23	0.333333	0.999991	protein_coding	CYFIP2	ENSG00000055163.20	3477	3174	96	207	96	3270	3477	2.49758	3277	103	271		m6A
chr5	157393103	157393104	ENST00000616178.4	.	+	4080	ATGGACCTG	22	0.272727	0.999939	protein_coding	CYFIP2	ENSG00000055163.20	4210	3837	140	233	140	3977	4210	2.44206	3940	103	271		m6A
chr6	158192172	158192173	ENST00000607778.2	.	+	311	ATGGACCAT	46	0.456522	0.999992	protein_coding	GTF2H5	ENSG00000272047.3	7483	216	80	7187	80	296	7483	2.00209	231	15	196		m6A
chr2	158680580	158680581	ENST00000389757.7	.	+	3478	ATGGACTGA	24	0.782609	0.999997	protein_coding	PKP4	ENSG00000144283.22	5777	3450	125	2202	125	3575	5777	1.97188	3353	-97	152		m6A
chr2	158680581	158680582	ENST00000389757.7	.	+	3479	TGGACTGAA	21	0.9	0.999984	protein_coding	PKP4	ENSG00000144283.22	5777	3450	125	2202	125	3575	5777	1.97217	3354	-96	153		m5C
chr2	158680606	158680607	ENST00000389757.7	.	+	3504	GTAGACTTT	28	0.592593	0.999993	protein_coding	PKP4	ENSG00000144283.22	5777	3450	125	2202	125	3575	5777	1.97942	3379	-71	178		m6A
chr6	158766654	158766655	ENST00000367075.4	.	-	2144	AGGACTGAT	41	0.888889	0.999918	protein_coding	EZR	ENSG00000092820.18	3052	1761	125	1166	125	1886	3052	2.22127	2019	258	423		m5C
chr6	158767057	158767058	ENST00000337147.11	.	-	1750	TGTCCCAGG	35	0.848485	0.999989	protein_coding	EZR	ENSG00000092820.18	3068	1761	134	1173	134	1895	3068	1.91766	1616	-145	20		m5C
chr6	158767057	158767058	ENST00000367075.4	.	-	1741	TGTCCCAGG	23	0.894737	0.99992	protein_coding	EZR	ENSG00000092820.18	3052	1761	125	1166	125	1886	3052	1.91766	1616	-145	20		m5C
chr6	158767057	158767058	ENST00000392177.8	.	-	1616	TGTCCCAGG	25	0.869565	0.999951	protein_coding	EZR	ENSG00000092820.18	2933	1761	0	1172	0	1761	2933	1.91766	1616	-145	20		m5C
chr6	158767058	158767059	ENST00000337147.11	.	-	1749	CTGTCCCAG	32	0.965517	0.999996	protein_coding	EZR	ENSG00000092820.18	3068	1761	134	1173	134	1895	3068	1.91709	1615	-146	19		m5C
chr6	158767058	158767059	ENST00000367075.4	.	-	1740	CTGTCCCAG	22	1	0.999986	protein_coding	EZR	ENSG00000092820.18	3052	1761	125	1166	125	1886	3052	1.91709	1615	-146	19		m5C
chr6	158767058	158767059	ENST00000392177.8	.	-	1615	CTGTCCCAG	27	0.916667	0.99999	protein_coding	EZR	ENSG00000092820.18	2933	1761	0	1172	0	1761	2933	1.91709	1615	-146	19		m5C
chr6	159748463	159748464	ENST00000337387.4	.	+	670	CAAGACTCA	20	0.5625	0.99994	protein_coding	WTAP	ENSG00000146457.16	1622	456	124	1042	124	580	1622	2.08637	546	90	273		m6A
chr6	159748463	159748464	ENST00000650096.1	.	+	892	CAAGACTCA	31	0.653846	0.999993	nonsense_mediated_decay	WTAP	ENSG00000146457.16	3280	456	346	2478	346	802	3280	2.03632	546	90	273	1547	m6A
chr6	159748469	159748470	ENST00000650096.1	.	+	898	TCAGACTTT	35	0.757576	0.999904	nonsense_mediated_decay	WTAP	ENSG00000146457.16	3280	456	346	2478	346	802	3280	2.03874	552	96	279	1541	m6A
chr6	159748606	159748607	ENST00000650096.1	.	+	1035	TCGGACTAT	35	0.515152	0.999962	nonsense_mediated_decay	WTAP	ENSG00000146457.16	3280	456	346	2478	346	802	3280	2.09403	689	233	416	1404	m6A
chr6	159748607	159748608	ENST00000650096.1	.	+	1036	CGGACTATT	34	0.666667	0.99992	nonsense_mediated_decay	WTAP	ENSG00000146457.16	3280	456	346	2478	346	802	3280	2.09443	690	234	417	1403	m5C
chr6	159748883	159748884	ENST00000650096.1	.	+	1312	TAAGACTGT	30	0.703704	0.999978	nonsense_mediated_decay	WTAP	ENSG00000146457.16	3280	456	346	2478	346	802	3280	2.20581	966	510	693	1127	m6A
chr6	159748890	159748891	ENST00000650096.1	.	+	1319	GTGGACTTC	34	0.7	0.999981	nonsense_mediated_decay	WTAP	ENSG00000146457.16	3280	456	346	2478	346	802	3280	2.20864	973	517	700	1120	m6A
chr1	159782416	159782417	ENST00000368107.2	.	+	670	GTGGACTAA	36	0.852941	0.999994	protein_coding	DUSP23	ENSG00000158716.9	797	453	139	205	139	592	797	2.38049	531	78	264		m6A
chr1	159782416	159782417	ENST00000368108.7	.	+	567	GTGGACTAA	50	0.729167	0.999984	protein_coding	DUSP23	ENSG00000158716.9	694	453	36	205	36	489	694	2.38049	531	78	264		m6A
chr5	160064992	160064993	ENST00000231238.10	.	+	890	ATTTCCAGA	28	0.956522	0.999939	protein_coding	TTC1	ENSG00000113312.12	1441	879	84	478	84	963	1441	1.91695	806	-73	61		m5C
chr1	160091583	160091584	ENST00000314485.12	.	-	2028	CTTCCGGCC	23	0.75	0.99991	protein_coding	IGSF8	ENSG00000162729.14	2270	1842	147	281	147	1989	2270	2.13879	1881	39	24		m5C
chr1	160091584	160091585	ENST00000314485.12	.	-	2027	TCTTCCGGC	22	0.882353	0.999936	protein_coding	IGSF8	ENSG00000162729.14	2270	1842	147	281	147	1989	2270	2.13523	1880	38	23		m5C
chr1	160358603	160358604	ENST00000294785.10	.	+	2476	CCTTCCTGC	24	0.909091	0.999995	protein_coding	NCSTN	ENSG00000162736.17	2822	2130	14	678	14	2144	2822	2.48968	2462	332	455		m5C
chr1	160358603	160358604	ENST00000368063.6	.	+	2682	CCTTCCTGC	20	0.947368	0.999992	nonsense_mediated_decay	NCSTN	ENSG00000162736.17	3031	210	81	2740	81	291	3031	2.87263	2601	2391	455		m5C
chr1	160358604	160358605	ENST00000294785.10	.	+	2477	CTTCCTGCC	23	0.857143	0.999958	protein_coding	NCSTN	ENSG00000162736.17	2822	2130	14	678	14	2144	2822	2.49115	2463	333	456		m5C
chr1	161122119	161122120	ENST00000368006.8	.	-	1197	GGGACTGTT	20	1	0.999977	protein_coding	DEDD	ENSG00000158796.17	2344	957	214	1173	214	1171	2344	2.02217	983	26	403		m5C
chr1	161122120	161122121	ENST00000368006.8	.	-	1196	GGGGACTGT	20	1	0.999992	protein_coding	DEDD	ENSG00000158796.17	2344	957	214	1173	214	1171	2344	2.02131	982	25	402		m6A
chr1	161158522	161158523	ENST00000368003.6	.	+	554	AGGGACCTT	109	0.205607	0.999905	protein_coding	UFC1	ENSG00000143222.12	888	504	20	364	20	524	888	2.08242	534	30	111		m6A
chr3	161250923	161250924	ENST00000351193.7	.	+	1644	GTAGACTGT	43	0.731707	0.999994	protein_coding	NMD3	ENSG00000169251.13	3028	1512	119	1397	119	1631	3028	2.00931	1525	13	144		m6A
chr3	161250924	161250925	ENST00000351193.7	.	+	1645	TAGACTGTT	43	0.85	0.999985	protein_coding	NMD3	ENSG00000169251.13	3028	1512	119	1397	119	1631	3028	2.01002	1526	14	145		m5C
chr4	163128811	163128812	ENST00000274054.3	.	-	1732	CTAGATTTT	20	0.722222	0.999971	protein_coding	NAF1	ENSG00000145414.9	1876	1485	163	228	163	1648	1876	2.36842	1569	84	536		m6A
chr4	163128866	163128867	ENST00000274054.3	.	-	1677	TGGACTTTT	22	0.85	0.999941	protein_coding	NAF1	ENSG00000145414.9	1876	1485	163	228	163	1648	1876	2.12719	1514	29	481		m5C
chr4	163128867	163128868	ENST00000274054.3	.	-	1676	GTGGACTTT	22	0.772727	0.999996	protein_coding	NAF1	ENSG00000145414.9	1876	1485	163	228	163	1648	1876	2.12281	1513	28	480		m6A
chr5	163443802	163443803	ENST00000340828.7	.	+	1230	TCAGACTTG	51	0.4375	0.999914	protein_coding	CCNG1	ENSG00000113328.19	2444	888	210	1346	210	1098	2444	2.09807	1020	132	129		m6A
chr5	163491602	163491603	ENST00000358715.3	.	+	2649	TGGTCCTAC	23	0.666667	0.999922	protein_coding	HMMR	ENSG00000072571.20	2988	2175	36	777	36	2211	2988	2.56371	2613	438	491		m5C
chr4	163507070	163507071	ENST00000358572.10	.	+	153	AAAAAAAAG	48	0.977778	0.999959	protein_coding	TMA16	ENSG00000198498.10	1749	612	112	1025	112	724	1749	1.06699	41	-571	38	75	m6A
chr4	163519341	163519342	ENST00000358572.10	.	+	551	TGGGACTTT	51	0.469388	0.999926	protein_coding	TMA16	ENSG00000198498.10	1749	612	112	1025	112	724	1749	1.71732	439	-173	8		m6A
chr6	163572676	163572677	ENST00000361752.8	.	+	3468	CCCCCCCCC	31	0.666667	0.99998	protein_coding	QKI	ENSG00000112531.17	9384	1026	476	7882	476	1502	9384	2.24943	2992	1966	1983		m5C
chr4	165341937	165341938	ENST00000261507.11	.	+	1000	AAAGACTGA	25	0.916667	0.999953	protein_coding	MSMO1	ENSG00000052802.13	2227	882	127	1218	127	1009	2227	1.9898	873	-9	187		m6A
chr4	165341938	165341939	ENST00000261507.11	.	+	1001	AAGACTGAA	27	0.923077	0.999998	protein_coding	MSMO1	ENSG00000052802.13	2227	882	127	1218	127	1009	2227	1.99093	874	-8	188		m5C
chr4	165487452	165487453	ENST00000402744.9	.	+	1202	TTCAATTAC	34	1	0.999904	protein_coding	CPE	ENSG00000109472.14	2582	1431	214	937	214	1645	2582	1.69043	988	-443	15	125	m6A
chr4	165497819	165497820	ENST00000402744.9	.	+	1854	TTTTCCTAC	39	0.970588	0.999979	protein_coding	CPE	ENSG00000109472.14	2582	1431	214	937	214	1645	2582	2.22305	1640	209	308		m5C
chr1	165655607	165655608	ENST00000367889.8	.	+	629	CAGCCTCAT	36	0.5	0.999991	protein_coding	MGST3	ENSG00000143198.13	1158	459	67	632	67	526	1158	2.16297	562	103	240		m5C
chr1	165655609	165655610	ENST00000367889.8	.	+	631	GCCTCATAC	36	0.529412	0.99999	protein_coding	MGST3	ENSG00000143198.13	1158	459	67	632	67	526	1158	2.16614	564	105	242		m5C
chr6	165901967	165901968	ENST00000649362.1	.	-	1430	TTGGACAAT	31	0.827586	0.999991	processed_transcript	PDE10A	ENSG00000112541.18	1579	0	0	0	0	0	0	inf	1430	1430	944		m6A
chr6	165901987	165901988	ENST00000649362.1	.	-	1410	GGGACTGTT	40	0.973684	0.999966	processed_transcript	PDE10A	ENSG00000112541.18	1579	0	0	0	0	0	0	inf	1410	1410	924		m5C
chr6	165901988	165901989	ENST00000649362.1	.	-	1409	TGGGACTGT	39	0.972222	0.999997	processed_transcript	PDE10A	ENSG00000112541.18	1579	0	0	0	0	0	0	inf	1409	1409	923		m6A
chr6	165901994	165901995	ENST00000649362.1	.	-	1403	ATGGACTGG	33	0.866667	0.999951	processed_transcript	PDE10A	ENSG00000112541.18	1579	0	0	0	0	0	0	inf	1403	1403	917		m6A
chr6	165902226	165902227	ENST00000649362.1	.	-	1171	GTGGACGTG	35	0.885714	0.999997	processed_transcript	PDE10A	ENSG00000112541.18	1579	0	0	0	0	0	0	inf	1171	1171	685		m6A
chr6	165902393	165902394	ENST00000649362.1	.	-	1004	TTTGACCTT	32	0.322581	0.999977	processed_transcript	PDE10A	ENSG00000112541.18	1579	0	0	0	0	0	0	inf	1004	1004	518		m6A
chr6	165902413	165902414	ENST00000649362.1	.	-	984	AAAAAACAG	35	0.933333	0.999945	processed_transcript	PDE10A	ENSG00000112541.18	1579	0	0	0	0	0	0	inf	984	984	498		m6A
chr6	165902877	165902878	ENST00000649362.1	.	-	520	TTTCCTTCA	21	0.809524	0.999988	processed_transcript	PDE10A	ENSG00000112541.18	1579	0	0	0	0	0	0	inf	520	520	34		m5C
chr6	165902878	165902879	ENST00000649362.1	.	-	519	CTTTCCTTC	20	0.85	0.99995	processed_transcript	PDE10A	ENSG00000112541.18	1579	0	0	0	0	0	0	inf	519	519	33		m5C
chr1	165911332	165911333	ENST00000367879.9	.	+	4515	AGAGCTCAG	39	0.947368	0.999981	protein_coding	UCK2	ENSG00000143179.16	4801	786	220	3795	220	1006	4801	2.92464	4295	3509	3649		m5C
chr1	165911332	165911333	ENST00000479872.5	.	+	4383	AGAGCTCAG	29	0.928571	0.999981	retained_intron	UCK2	ENSG00000143179.16	4669	0	0	0	0	0	0	inf	4383	4383	3649		m5C
chr6	165940099	165940100	ENST00000455853.1	.	-	1177	GGGGACGCT	62	0.754098	0.999992	processed_transcript	PDE10A	ENSG00000112541.18	1822	0	0	0	0	0	0	inf	1177	1177	666		m6A
chr6	165940212	165940213	ENST00000455853.1	.	-	1064	AAGACACTA	93	0.912088	0.999976	processed_transcript	PDE10A	ENSG00000112541.18	1822	0	0	0	0	0	0	inf	1064	1064	553		m5C
chr6	165987718	165987719	ENST00000455853.1	.	-	320	GTGGACAGG	29	0.413793	0.99998	processed_transcript	PDE10A	ENSG00000112541.18	1822	0	0	0	0	0	0	inf	320	320		191	m6A
chr6	166158088	166158089	ENST00000366876.7	.	-	1796	TTACAGATG	23	0.789474	0.999993	protein_coding	TBXT	ENSG00000164458.10	2230	1311	260	659	260	1571	2230	2.34143	1536	225	499		m6A
chr6	166158303	166158304	ENST00000366876.7	.	-	1581	AAGGCCCAG	26	0.73913	0.999902	protein_coding	TBXT	ENSG00000164458.10	2230	1311	260	659	260	1571	2230	2.01517	1321	10	284		m5C
chr6	166158340	166158341	ENST00000366876.7	.	-	1544	ATGGACACC	25	0.458333	0.999995	protein_coding	TBXT	ENSG00000164458.10	2230	1311	260	659	260	1571	2230	1.97941	1284	-27	247		m6A
chr6	166319883	166319884	ENST00000361731.4	.	-	876	GATAATTAA	46	0.9	0.999909	protein_coding	SFT2D1	ENSG00000198818.10	1033	480	64	489	64	544	1033	2.67894	812	332	372		m6A
chr1	166852809	166852810	ENST00000367876.9	.	+	2201	AGAGACATG	22	0.666667	0.999984	protein_coding	POGK	ENSG00000143157.12	5751	1830	132	3789	132	1962	5751	2.06308	2069	239	225		m6A
chr1	166852923	166852924	ENST00000367876.9	.	+	2315	GAAAAGACA	31	0.9	0.999988	protein_coding	POGK	ENSG00000143157.12	5751	1830	132	3789	132	1962	5751	2.09316	2183	353	339		m6A
chr1	166852925	166852926	ENST00000367876.9	.	+	2317	AAAGACAAT	30	0.866667	0.999992	protein_coding	POGK	ENSG00000143157.12	5751	1830	132	3789	132	1962	5751	2.09369	2185	355	341		m6A
chr1	166854318	166854319	ENST00000367875.1	.	+	6099	ACTGACTTA	53	0.533333	0.999956	protein_coding	POGK	ENSG00000143157.12	6254	1830	360	4064	360	2190	6254	2.96186	5739	3909	5381		m6A
chr1	167541058	167541059	ENST00000370509.5	.	-	1922	ATGGACTTC	121	0.417391	0.999925	protein_coding	CREG1	ENSG00000143162.9	1969	663	21	1285	21	684	1969	2.96342	1901	1238	1242		m6A
chr1	167776162	167776163	ENST00000359523.7	.	+	874	CTCACCAGG	23	0.736842	0.999927	protein_coding	MPZL1	ENSG00000197965.12	4978	810	170	3998	170	980	4978	1.86914	704	-106	99	4	m5C
chr1	167787967	167787968	ENST00000359523.7	.	+	1026	CTGGACTCT	38	0.972973	0.999997	protein_coding	MPZL1	ENSG00000197965.12	4978	810	170	3998	170	980	4978	2.01151	856	46	148		m6A
chr1	167790122	167790123	ENST00000392121.7	.	+	2724	CTCAACAGT	40	0.942857	0.999973	protein_coding	MPZL1	ENSG00000197965.12	3421	360	163	2898	163	523	3421	2.75949	2561	2201	2303		m6A
chr1	168200085	168200086	ENST00000367833.7	.	+	974	CTGGACACC	77	0.324324	0.999971	protein_coding	TIPRL	ENSG00000143155.13	2998	819	116	2063	116	935	2998	2.0189	858	39	183		m6A
chr1	168252865	168252866	ENST00000271375.7	.	+	10884	TTTTCCTAC	35	0.970588	0.999995	protein_coding	SFT2D2	ENSG00000213064.10	11040	483	76	10481	76	559	11040	2.98512	10808	10325	10365		m5C
chr5	168469453	168469454	ENST00000265293.9	.	+	4286	TTGTCACAG	27	1	0.999976	protein_coding	WWC1	ENSG00000113645.15	7136	3342	508	3286	508	3850	7136	2.13268	3778	436	503		m5C
chr5	168469455	168469456	ENST00000265293.9	.	+	4288	GTCACAGTA	24	1	0.99996	protein_coding	WWC1	ENSG00000113645.15	7136	3342	508	3286	508	3850	7136	2.13329	3780	438	505		m5C
chr4	168927397	168927398	ENST00000507735.6	.	+	3344	CATGCTGTG	34	0.896552	0.999966	protein_coding	PALLD	ENSG00000129116.19	4392	2019	313	2060	313	2332	4392	2.49126	3031	1012	1185		m5C
chr5	169594625	169594626	ENST00000265295.9	.	+	975	AAGTATCAG	31	0.896552	0.999904	protein_coding	SPDL1	ENSG00000040275.17	2529	1818	140	571	140	1958	2529	1.4593	835	-983	55	56	m6A
chr4	169750588	169750589	ENST00000393381.3	.	-	411	AGTTCCAGA	32	0.933333	0.999982	protein_coding	HPF1	ENSG00000056050.7	1216	1041	67	108	67	1108	1216	1.33045	344	-697	136	54	m5C
chr3	169992737	169992738	ENST00000337002.9	.	+	890	GCAGACTTA	23	0.5	0.99999	protein_coding	SEC62	ENSG00000008952.17	6526	1200	16	5310	16	1216	6526	1.72833	874	-326	144		m6A
chr3	169993079	169993080	ENST00000337002.9	.	+	1232	TGGGACTGA	48	0.958333	0.999983	protein_coding	SEC62	ENSG00000008952.17	6526	1200	16	5310	16	1216	6526	2.00301	1216	16	486		m6A
chr3	169993080	169993081	ENST00000337002.9	.	+	1233	GGGACTGAA	48	1	0.999999	protein_coding	SEC62	ENSG00000008952.17	6526	1200	16	5310	16	1216	6526	2.0032	1217	17	487		m5C
chr3	169994190	169994191	ENST00000337002.9	.	+	2343	TTGGACTCT	20	0.611111	0.999995	protein_coding	SEC62	ENSG00000008952.17	6526	1200	16	5310	16	1216	6526	2.21224	2327	1127	1597		m6A
chr6	170577440	170577441	ENST00000541970.6	.	-	1208	ACAGATTGC	119	0.982759	0.999986	protein_coding	PDCD2	ENSG00000071994.11	3355	1035	56	2264	56	1091	3355	2.05168	1152	117	276		m6A
chr6	170581999	170582000	ENST00000614056.4	.	-	1034	CTGGACTTC	20	0.75	0.999996	protein_coding	PDCD2	ENSG00000071994.11	1287	666	111	510	111	777	1287	2.50392	923	257	265		m6A
chr2	170966452	170966453	ENST00000234160.5	.	+	1769	GTTTCCTGT	68	0.923077	0.999984	protein_coding	GORASP2	ENSG00000115806.13	2447	1359	88	1000	88	1447	2447	2.322	1681	322	663		m5C
chr5	171861913	171861914	ENST00000265094.9	.	-	3979	CTGGACTTT	23	0.714286	0.999994	protein_coding	FBXW11	ENSG00000072803.18	4342	1629	138	2575	138	1767	4342	2.85903	3841	2212	2187		m6A
chr5	171861913	171861914	ENST00000296933.10	.	-	4173	CTGGACTTT	22	0.578947	0.999982	protein_coding	FBXW11	ENSG00000072803.18	4539	1590	371	2578	371	1961	4539	2.85803	3802	2212	2187		m6A
chr5	171861913	171861914	ENST00000517395.6	.	-	4040	CTGGACTTT	20	0.6875	0.999969	protein_coding	FBXW11	ENSG00000072803.18	4406	1692	136	2578	136	1828	4406	2.85803	3904	2212	2187		m6A
chr5	172334474	172334475	ENST00000311601.6	.	-	6802	GTAGACTGC	20	0.85	0.999999	protein_coding	SH3PXD2B	ENSG00000174705.13	7779	2736	173	4870	173	2909	7779	2.79938	6629	3893	5441		m6A
chr1	172441744	172441745	ENST00000344529.5	.	-	1167	TTGTCCAGG	35	0.8	0.999945	protein_coding	PIGC	ENSG00000135845.10	1456	894	290	272	290	1184	1456	1.98098	877	-17	1085		m5C
chr1	172442042	172442043	ENST00000344529.5	.	-	869	TCTTCCCCG	37	0.928571	0.999906	protein_coding	PIGC	ENSG00000135845.10	1456	894	290	272	290	1184	1456	1.64765	579	-315	787		m5C
chr1	172442360	172442361	ENST00000344529.5	.	-	551	AGGGACTGG	23	1	0.999999	protein_coding	PIGC	ENSG00000135845.10	1456	894	290	272	290	1184	1456	1.29195	261	-633	469		m6A
chr1	172442670	172442671	ENST00000344529.5	.	-	241	TGGACTTCT	20	1	0.999959	protein_coding	PIGC	ENSG00000135845.10	1456	894	290	272	290	1184	1456	0.831034	-49	-943	159		m5C
chr1	172442671	172442672	ENST00000344529.5	.	-	240	CTGGACTTC	20	1	0.99995	protein_coding	PIGC	ENSG00000135845.10	1456	894	290	272	290	1184	1456	0.827586	-50	-944	158		m6A
chr5	172768508	172768509	ENST00000239223.4	.	-	1599	AAGGACTCA	391	0.798898	0.999994	protein_coding	DUSP1	ENSG00000120129.6	2013	1104	243	666	243	1347	2013	2.37838	1356	252	623		m6A
chr5	172768722	172768723	ENST00000239223.4	.	-	1385	TGGGACTCC	301	0.946996	0.999998	protein_coding	DUSP1	ENSG00000120129.6	2013	1104	243	666	243	1347	2013	2.05706	1142	38	409		m6A
chr5	172769039	172769040	ENST00000239223.4	.	-	1068	GAGGACTAA	230	0.478673	0.999952	protein_coding	DUSP1	ENSG00000120129.6	2013	1104	243	666	243	1347	2013	1.74728	825	-279	92		m6A
chr5	172770869	172770870	ENST00000239223.4	.	-	325	CTGGACTGC	185	0.526316	0.99996	protein_coding	DUSP1	ENSG00000120129.6	2013	1104	243	666	243	1347	2013	1.07428	82	-1022		285	m6A
chr5	172924039	172924040	ENST00000393784.8	.	+	573	GTGCCACAG	87	0.987805	1	protein_coding	ERGIC1	ENSG00000113719.16	2903	873	163	1867	163	1036	2903	1.46964	410	-463	35	70	m5C
chr5	172924041	172924042	ENST00000393784.8	.	+	575	GCCACAGCC	79	0.985915	0.999914	protein_coding	ERGIC1	ENSG00000113719.16	2903	873	163	1867	163	1036	2903	1.47194	412	-461	37	68	m5C
chr5	172951402	172951403	ENST00000393784.8	.	+	1622	CCTTCCTGC	180	0.952663	0.999999	protein_coding	ERGIC1	ENSG00000113719.16	2903	873	163	1867	163	1036	2903	2.31387	1459	586	694		m5C
chr5	172951402	172951403	ENST00000523215.1	.	+	2343	CCTTCCTGC	53	0.901961	0.999966	retained_intron	ERGIC1	ENSG00000113719.16	3621	0	0	0	0	0	0	inf	2343	2343	694		m5C
chr5	172951403	172951404	ENST00000393784.8	.	+	1623	CTTCCTGCC	167	0.939597	0.99993	protein_coding	ERGIC1	ENSG00000113719.16	2903	873	163	1867	163	1036	2903	2.31441	1460	587	695		m5C
chr5	172951403	172951404	ENST00000523215.1	.	+	2344	CTTCCTGCC	47	0.9	0.999972	retained_intron	ERGIC1	ENSG00000113719.16	3621	0	0	0	0	0	0	inf	2344	2344	695		m5C
chr5	172951497	172951498	ENST00000523215.1	.	+	2438	GTAGAGACT	56	0.557692	0.999977	retained_intron	ERGIC1	ENSG00000113719.16	3621	0	0	0	0	0	0	inf	2438	2438	789		m6A
chr5	172951499	172951500	ENST00000393784.8	.	+	1719	AGAGACTTG	175	0.509554	0.999918	protein_coding	ERGIC1	ENSG00000113719.16	2903	873	163	1867	163	1036	2903	2.36583	1556	683	791		m6A
chr5	172951499	172951500	ENST00000523215.1	.	+	2440	AGAGACTTG	56	0.5	0.999988	retained_intron	ERGIC1	ENSG00000113719.16	3621	0	0	0	0	0	0	inf	2440	2440	791		m6A
chr5	172951855	172951856	ENST00000393784.8	.	+	2075	TGTCCGTGG	225	0.943878	0.999916	protein_coding	ERGIC1	ENSG00000113719.16	2903	873	163	1867	163	1036	2903	2.55651	1912	1039	1147		m5C
chr5	172951875	172951876	ENST00000393784.8	.	+	2095	CTGGACTCC	189	0.5	0.999927	protein_coding	ERGIC1	ENSG00000113719.16	2903	873	163	1867	163	1036	2903	2.56722	1932	1059	1167		m6A
chr5	172951875	172951876	ENST00000523215.1	.	+	2816	CTGGACTCC	68	0.492308	0.999905	retained_intron	ERGIC1	ENSG00000113719.16	3621	0	0	0	0	0	0	inf	2816	2816	1167		m6A
chr5	173034752	173034753	ENST00000519374.6	.	+	726	CAAGACTCC	140	0.592308	0.999935	protein_coding	ATP6V0E1	ENSG00000113732.9	1419	246	90	1083	90	336	1419	2.36011	636	390	354		m6A
chr5	173317401	173317402	ENST00000265087.9	.	-	1574	GATTCCAGG	40	0.709677	0.999965	protein_coding	STC2	ENSG00000113739.11	4254	909	221	3124	221	1130	4254	2.14213	1353	444	847		m5C
chr5	173317722	173317723	ENST00000265087.9	.	-	1253	TGGACTTCA	32	0.870968	0.999983	protein_coding	STC2	ENSG00000113739.11	4254	909	221	3124	221	1130	4254	2.03937	1032	123	526		m5C
chr5	173317723	173317724	ENST00000265087.9	.	-	1252	GTGGACTTC	32	0.8125	0.999992	protein_coding	STC2	ENSG00000113739.11	4254	909	221	3124	221	1130	4254	2.03905	1031	122	525		m6A
chr5	173317730	173317731	ENST00000265087.9	.	-	1245	GGGGACTGT	33	0.9375	0.999994	protein_coding	STC2	ENSG00000113739.11	4254	909	221	3124	221	1130	4254	2.03681	1024	115	518		m6A
chr5	173317906	173317907	ENST00000265087.9	.	-	1069	AGGGACCTT	22	0.863636	0.999926	protein_coding	STC2	ENSG00000113739.11	4254	909	221	3124	221	1130	4254	1.93289	848	-61	342		m6A
chr5	173318026	173318027	ENST00000265087.9	.	-	949	CAGGACATC	26	0.48	0.999968	protein_coding	STC2	ENSG00000113739.11	4254	909	221	3124	221	1130	4254	1.80088	728	-181	222		m6A
chr4	173371362	173371363	ENST00000296504.4	.	+	409	CGGGCCGGG	47	0.8	0.999985	protein_coding	SAP30	ENSG00000164105.4	1097	663	229	205	229	892	1097	1.27149	180	-483		135	m5C
chr5	173607968	173607969	ENST00000311086.9	.	-	1096	ATGGACTTT	157	0.825503	0.999992	protein_coding	BOD1	ENSG00000145919.11	1921	558	214	1149	214	772	1921	2.28198	882	324	323		m6A
chr4	174237393	174237394	ENST00000393674.7	.	-	1243	TAGGACTTC	24	0.478261	0.999988	protein_coding	FBXO8	ENSG00000164117.14	1980	960	266	754	266	1226	1980	2.02255	977	17	205		m6A
chr1	175014469	175014470	ENST00000476371.1	.	-	602	TTGGACTTA	41	0.545455	0.999945	protein_coding	MRPS14	ENSG00000120333.4	2115	387	17	1711	17	404	2115	2.11572	585	198	381		m6A
chr5	175527328	175527329	ENST00000321442.10	.	+	1652	CAGTCACAG	45	0.840909	0.99998	protein_coding	SFXN1	ENSG00000164466.13	4066	969	89	3008	89	1058	4066	2.19747	1563	594	691		m5C
chr5	176384124	176384125	ENST00000614830.5	.	-	701	TGGCCAGGT	73	0.9375	0.999932	protein_coding	NOP16	ENSG00000048162.21	881	537	59	285	59	596	881	2.36842	642	105	249		m5C
chr5	176384125	176384126	ENST00000614830.5	.	-	700	CTGGCCAGG	71	0.909091	0.999977	protein_coding	NOP16	ENSG00000048162.21	881	537	59	285	59	596	881	2.36491	641	104	248		m5C
chr5	176507239	176507240	ENST00000261942.7	.	+	1650	AGAGACTCT	28	0.961538	0.999989	protein_coding	FAF2	ENSG00000113194.13	4485	1338	23	3124	23	1361	4485	2.09251	1627	289	472		m6A
chr5	176507282	176507283	ENST00000261942.7	.	+	1693	GGGGACATT	27	0.916667	0.999919	protein_coding	FAF2	ENSG00000113194.13	4485	1338	23	3124	23	1361	4485	2.10627	1670	332	515		m6A
chr5	176508909	176508910	ENST00000261942.7	.	+	3320	AAGGACCTT	47	0.195652	0.999921	protein_coding	FAF2	ENSG00000113194.13	4485	1338	23	3124	23	1361	4485	2.62708	3297	1959	2142		m6A
chr5	176509544	176509545	ENST00000261942.7	.	+	3955	AAAGACACT	68	0.676923	0.999991	protein_coding	FAF2	ENSG00000113194.13	4485	1338	23	3124	23	1361	4485	2.83035	3932	2594	2777		m6A
chr5	176509896	176509897	ENST00000261942.7	.	+	4307	AGGACTTGT	88	0.987654	0.999905	protein_coding	FAF2	ENSG00000113194.13	4485	1338	23	3124	23	1361	4485	2.94302	4284	2946	3129		m5C
chr5	177300029	177300030	ENST00000439151.7	.	+	12858	CAGCCAAGG	22	0.952381	0.999994	protein_coding	NSD1	ENSG00000165671.21	13042	8091	197	4754	197	8288	13042	2.9613	12661	4570	6198		m5C
chr5	177300065	177300066	ENST00000439151.7	.	+	12894	CCCCCCCCC	24	0.904762	0.99997	protein_coding	NSD1	ENSG00000165671.21	13042	8091	197	4754	197	8288	13042	2.96887	12697	4606	6234		m5C
chr5	177306615	177306616	ENST00000303204.9	.	+	892	GCCTCTCTG	673	0.9824	0.999922	protein_coding	PRELID1	ENSG00000169230.10	1226	660	187	379	187	847	1226	2.11873	705	45	194		m5C
chr5	177306615	177306616	ENST00000503216.5	.	+	837	GCCTCTCTG	64	1	0.999915	protein_coding	PRELID1	ENSG00000169230.10	1171	627	165	379	165	792	1171	2.11873	672	45	161		m5C
chr5	177306615	177306616	ENST00000504594.5	.	+	832	GCCTCTCTG	44	0.952381	0.99998	nonsense_mediated_decay	PRELID1	ENSG00000169230.10	886	330	171	385	171	501	886	2.85974	661	331	194		m5C
chr5	177456154	177456155	ENST00000323249.8	.	+	1329	GCGGACTCC	42	0.825	0.999994	protein_coding	PRR7	ENSG00000131188.12	1461	825	471	165	471	1296	1461	2.2	858	33	431		m6A
chr5	177456195	177456196	ENST00000323249.8	.	+	1370	CTGGACTGC	41	0.948718	0.999995	protein_coding	PRR7	ENSG00000131188.12	1461	825	471	165	471	1296	1461	2.44848	899	74	472		m6A
chr5	177456619	177456620	ENST00000309007.9	.	-	2982	AAATCCAGA	23	0.954545	0.999994	protein_coding	DBN1	ENSG00000113758.13	2995	1950	220	825	220	2170	2995	2.98424	2762	812	883		m5C
chr5	177457402	177457403	ENST00000309007.9	.	-	2199	TTGCCAAGG	53	0.9375	0.999918	protein_coding	DBN1	ENSG00000113758.13	2995	1950	220	825	220	2170	2995	2.03515	1979	29	100		m5C
chr5	177483489	177483490	ENST00000493815.5	.	-	1589	TATCCTCCC	21	0.952381	0.999936	nonsense_mediated_decay	PDLIM7	ENSG00000196923.14	1686	462	45	1179	45	507	1686	2.91773	1544	1082	240		m5C
chr5	177483490	177483491	ENST00000355841.7	.	-	1614	TTATCCTCC	105	0.969388	0.999995	protein_coding	PDLIM7	ENSG00000196923.14	1712	1374	88	250	88	1462	1712	2.608	1526	152	239		m5C
chr5	177483490	177483491	ENST00000493815.5	.	-	1588	TTATCCTCC	21	0.952381	0.999998	nonsense_mediated_decay	PDLIM7	ENSG00000196923.14	1686	462	45	1179	45	507	1686	2.91688	1543	1081	239		m5C
chr5	177483508	177483509	ENST00000355841.7	.	-	1596	GGCCCTGCC	126	0.881818	0.999956	protein_coding	PDLIM7	ENSG00000196923.14	1712	1374	88	250	88	1462	1712	2.536	1508	134	221		m5C
chr5	177483508	177483509	ENST00000359895.6	.	-	1451	GGCCCTGCC	22	0.8	0.999909	protein_coding	PDLIM7	ENSG00000196923.14	1567	1272	45	250	45	1317	1567	2.536	1406	134	221		m5C
chr5	177483508	177483509	ENST00000493815.5	.	-	1570	GGCCCTGCC	24	0.772727	0.999952	nonsense_mediated_decay	PDLIM7	ENSG00000196923.14	1686	462	45	1179	45	507	1686	2.90161	1525	1063	221		m5C
chr5	177483509	177483510	ENST00000355841.7	.	-	1595	GGGCCCTGC	127	0.95614	0.999994	protein_coding	PDLIM7	ENSG00000196923.14	1712	1374	88	250	88	1462	1712	2.532	1507	133	220		m5C
chr5	177483509	177483510	ENST00000359895.6	.	-	1450	GGGCCCTGC	23	0.772727	0.999991	protein_coding	PDLIM7	ENSG00000196923.14	1567	1272	45	250	45	1317	1567	2.532	1405	133	220		m5C
chr5	177483509	177483510	ENST00000493815.5	.	-	1569	GGGCCCTGC	24	0.857143	0.999984	nonsense_mediated_decay	PDLIM7	ENSG00000196923.14	1686	462	45	1179	45	507	1686	2.90076	1524	1062	220		m5C
chr5	177483510	177483511	ENST00000355841.7	.	-	1594	TGGGCCCTG	129	0.966667	0.999992	protein_coding	PDLIM7	ENSG00000196923.14	1712	1374	88	250	88	1462	1712	2.528	1506	132	219		m5C
chr5	177483510	177483511	ENST00000359895.6	.	-	1449	TGGGCCCTG	23	0.9	0.99999	protein_coding	PDLIM7	ENSG00000196923.14	1567	1272	45	250	45	1317	1567	2.528	1404	132	219		m5C
chr5	177483510	177483511	ENST00000493815.5	.	-	1568	TGGGCCCTG	24	0.954545	0.999994	nonsense_mediated_decay	PDLIM7	ENSG00000196923.14	1686	462	45	1179	45	507	1686	2.89992	1523	1061	219		m5C
chr2	177543408	177543409	ENST00000264167.11	.	+	7207	TGAAATACT	24	0.947368	0.999971	protein_coding	AGPS	ENSG00000018510.18	7633	1977	17	5639	17	1994	7633	2.92445	7190	5213	5335		m6A
chr5	177607408	177607409	ENST00000029410.10	.	+	599	CTGGACTAT	26	0.576923	0.999969	protein_coding	B4GALT7	ENSG00000027847.14	1698	984	79	635	79	1063	1698	1.52846	520	-464	107	119	m6A
chr5	177609654	177609655	ENST00000029410.10	.	+	1022	TTGGACTGT	29	0.740741	0.999997	protein_coding	B4GALT7	ENSG00000027847.14	1698	984	79	635	79	1063	1698	1.95833	943	-41	115		m6A
chr5	177609801	177609802	ENST00000029410.10	.	+	1169	CAGGACCAA	29	0.259259	0.999956	protein_coding	B4GALT7	ENSG00000027847.14	1698	984	79	635	79	1063	1698	2.16693	1090	106	262		m6A
chr5	177609884	177609885	ENST00000029410.10	.	+	1252	TGGGACGCT	23	0.391304	0.999924	protein_coding	B4GALT7	ENSG00000027847.14	1698	984	79	635	79	1063	1698	2.29764	1173	189	345		m6A
chr5	177610135	177610136	ENST00000029410.10	.	+	1503	TAGGACTTC	30	0.464286	0.999961	protein_coding	B4GALT7	ENSG00000027847.14	1698	984	79	635	79	1063	1698	2.69291	1424	440	596		m6A
chr5	178149483	178149484	ENST00000274606.8	.	-	758	GGGGAAAGT	285	0.946154	0.999912	protein_coding	NHP2	ENSG00000145912.9	780	462	68	250	68	530	780	2.912	690	228	354		m6A
chr2	178432102	178432103	ENST00000325748.9	.	-	1080	AAAGAAAGT	24	0.772727	0.999965	protein_coding	PRKRA	ENSG00000180228.14	1770	942	145	683	145	1087	1770	1.99257	935	-7	151		m6A
chr2	178436181	178436182	ENST00000325748.9	.	-	891	TTGCCAAGG	34	0.964286	0.999978	protein_coding	PRKRA	ENSG00000180228.14	1770	942	145	683	145	1087	1770	1.79193	746	-196	137	38	m5C
chr2	178436182	178436183	ENST00000325748.9	.	-	890	ATTGCCAAG	35	0.833333	0.999964	protein_coding	PRKRA	ENSG00000180228.14	1770	942	145	683	145	1087	1770	1.79087	745	-197	136	39	m5C
chr1	179075393	179075394	ENST00000263733.5	.	+	4817	ATTTCCTGC	27	0.916667	0.999995	protein_coding	FAM20B	ENSG00000116199.12	5991	1230	338	4423	338	1568	5991	2.73457	4479	3249	3481		m5C
chr1	179076282	179076283	ENST00000263733.5	.	+	5706	CTGGACTAC	31	0.535714	0.999961	protein_coding	FAM20B	ENSG00000116199.12	5991	1230	338	4423	338	1568	5991	2.93556	5368	4138	4370		m6A
chr1	179095264	179095265	ENST00000367627.8	.	+	1299	CAGGACCCT	51	0.723404	0.999979	protein_coding	TOR3A	ENSG00000186283.14	2031	1194	59	778	59	1253	2031	2.05913	1240	46	297		m6A
chr1	179095272	179095273	ENST00000367627.8	.	+	1307	TGGGACCTG	55	0.264151	0.999973	protein_coding	TOR3A	ENSG00000186283.14	2031	1194	59	778	59	1253	2031	2.06941	1248	54	305		m6A
chr1	179095296	179095297	ENST00000367627.8	.	+	1331	TGGGACTGT	50	0.891304	0.999996	protein_coding	TOR3A	ENSG00000186283.14	2031	1194	59	778	59	1253	2031	2.10026	1272	78	329		m6A
chr1	179095320	179095321	ENST00000367627.8	.	+	1355	GTGGACTGG	50	0.92	0.999999	protein_coding	TOR3A	ENSG00000186283.14	2031	1194	59	778	59	1253	2031	2.13111	1296	102	353		m6A
chr1	179099863	179099864	ENST00000502732.6	.	-	11682	CTCCCAGAC	23	0.95	0.999995	protein_coding	ABL2	ENSG00000143322.21	12217	3549	280	8388	280	3829	12217	2.93622	11402	7853	9577		m5C
chr1	179099864	179099865	ENST00000502732.6	.	-	11681	CCTCCCAGA	23	0.95	0.999988	protein_coding	ABL2	ENSG00000143322.21	12217	3549	280	8388	280	3829	12217	2.9361	11401	7852	9576		m5C
chr1	179099865	179099866	ENST00000502732.6	.	-	11680	TCCTCCCAG	24	0.857143	0.999989	protein_coding	ABL2	ENSG00000143322.21	12217	3549	280	8388	280	3829	12217	2.93598	11400	7851	9575		m5C
chr3	179333525	179333526	ENST00000326361.7	.	+	1006	TGTGACTGC	23	1	0.999963	protein_coding	ZNF639	ENSG00000121864.10	6064	1458	445	4161	445	1903	6064	1.38477	561	-897	257		m6A
chr3	179333616	179333617	ENST00000326361.7	.	+	1097	TCTGACTTA	25	0.478261	0.999931	protein_coding	ZNF639	ENSG00000121864.10	6064	1458	445	4161	445	1903	6064	1.44719	652	-806	348		m6A
chr3	179333768	179333769	ENST00000326361.7	.	+	1249	TAAGACAGT	22	0.863636	0.999978	protein_coding	ZNF639	ENSG00000121864.10	6064	1458	445	4161	445	1903	6064	1.55144	804	-654	500		m6A
chr1	179353620	179353621	ENST00000367619.8	.	+	1780	CTGGACTTG	22	0.388889	0.999952	protein_coding	SOAT1	ENSG00000057252.13	6840	1653	148	5039	148	1801	6840	1.9873	1632	-21	36		m6A
chr1	179353649	179353650	ENST00000367619.8	.	+	1809	TTGGACTTT	20	0.8	0.999989	protein_coding	SOAT1	ENSG00000057252.13	6840	1653	148	5039	148	1801	6840	2.00159	1661	8	65		m6A
chr5	179776059	179776060	ENST00000292599.4	.	+	4524	GTGGACTTG	21	0.7	0.999996	protein_coding	MAML1	ENSG00000161021.13	5748	3051	291	2406	291	3342	5748	2.49127	4233	1182	2165		m6A
chr5	179824060	179824061	ENST00000360718.5	.	+	772	ATTCCCCAG	63	0.678571	0.999962	protein_coding	SQSTM1	ENSG00000161011.20	2253	1071	520	662	520	1591	2253	1.23529	252	-819	203	27	m5C
chr5	179862836	179862837	ENST00000355235.8	.	-	4388	AAAAAACAT	34	0.875	0.999914	protein_coding	TBC1D9B	ENSG00000197226.13	5155	3702	76	1377	76	3778	5155	2.44299	4312	610	1291		m6A
chr5	179862837	179862838	ENST00000355235.8	.	-	4387	AAAAAAACA	34	1	0.999996	protein_coding	TBC1D9B	ENSG00000197226.13	5155	3702	76	1377	76	3778	5155	2.44227	4311	609	1290		m6A
chr1	179862950	179862951	ENST00000482587.5	.	-	3145	TGTGCCCAG	30	0.740741	0.999985	protein_coding	TOR1AIP2	ENSG00000169905.13	7067	396	920	5751	920	1316	7067	2.31803	2225	1829	2903		m5C
chr5	179863527	179863528	ENST00000355235.8	.	-	3697	TGGACTCAA	31	0.92	0.999902	protein_coding	TBC1D9B	ENSG00000197226.13	5155	3702	76	1377	76	3778	5155	1.97812	3621	-81	600		m5C
chr5	179863528	179863529	ENST00000355235.8	.	-	3696	TTGGACTCA	28	0.615385	0.999989	protein_coding	TBC1D9B	ENSG00000197226.13	5155	3702	76	1377	76	3778	5155	1.97785	3620	-82	599		m6A
chr5	179863534	179863535	ENST00000355235.8	.	-	3690	TGGACATTG	30	1	0.999986	protein_coding	TBC1D9B	ENSG00000197226.13	5155	3702	76	1377	76	3778	5155	1.97623	3614	-88	593		m5C
chr5	179863535	179863536	ENST00000355235.8	.	-	3689	GTGGACATT	32	0.806452	0.999996	protein_coding	TBC1D9B	ENSG00000197226.13	5155	3702	76	1377	76	3778	5155	1.97596	3613	-89	592		m6A
chr1	180196727	180196728	ENST00000367602.8	.	+	1973	AGCGAGACA	20	0.764706	0.999997	protein_coding	QSOX1	ENSG00000116260.17	9276	2244	39	6993	39	2283	9276	1.86185	1934	-310	466		m6A
chr1	180196729	180196730	ENST00000367602.8	.	+	1975	CGAGACACA	20	0.65	0.999991	protein_coding	QSOX1	ENSG00000116260.17	9276	2244	39	6993	39	2283	9276	1.86275	1936	-308	468		m6A
chr1	180502789	180502790	ENST00000642319.1	.	-	164	CGGGACTGC	21	0.611111	0.999995	protein_coding	ACBD6	ENSG00000230124.8	5109	849	688	3572	688	1537	5109	0.238372	-524	-1373		746	m6A
chr5	180791848	180791849	ENST00000307826.5	.	-	1375	GAGGACCAA	30	0.964286	0.999966	protein_coding	MGAT1	ENSG00000131446.17	8445	1338	253	6854	253	1591	8445	1.83857	1122	-216	1248		m6A
chr5	180791937	180791938	ENST00000307826.5	.	-	1286	CTGGACCTG	22	0.818182	0.999974	protein_coding	MGAT1	ENSG00000131446.17	8445	1338	253	6854	253	1591	8445	1.77205	1033	-305	1159		m6A
chr5	180792320	180792321	ENST00000307826.5	.	-	903	CGGACTTCT	23	0.956522	0.999993	protein_coding	MGAT1	ENSG00000131446.17	8445	1338	253	6854	253	1591	8445	1.4858	650	-688	776		m5C
chr5	180792321	180792322	ENST00000307826.5	.	-	902	CCGGACTTC	24	0.958333	0.999989	protein_coding	MGAT1	ENSG00000131446.17	8445	1338	253	6854	253	1591	8445	1.48505	649	-689	775		m6A
chr3	180976531	180976532	ENST00000445140.6	.	+	2027	AAAAAAAAG	20	1	0.99999	protein_coding	FXR1	ENSG00000114416.18	2651	1620	14	1017	14	1634	2651	2.38643	2013	393	410		m6A
chr2	181062970	181062971	ENST00000410062.9	.	+	1100	ACGGACTTC	29	0.68	0.99999	protein_coding	UBE2E3	ENSG00000170035.16	1555	624	394	537	394	1018	1555	2.1527	706	82	180		m6A
chr1	181089738	181089739	ENST00000367577.7	.	+	1039	CGGGACTCC	22	0.954545	0.999996	protein_coding	IER5	ENSG00000162783.11	4201	984	203	3014	203	1187	4201	1.84959	836	-148			m6A
chr1	181089848	181089849	ENST00000367577.7	.	+	1149	AGAGACATG	25	0.761905	0.999935	protein_coding	IER5	ENSG00000162783.11	4201	984	203	3014	203	1187	4201	1.96138	946	-38			m6A
chr1	181090000	181090001	ENST00000367577.7	.	+	1301	GGGCAGACT	24	0.956522	0.999973	protein_coding	IER5	ENSG00000162783.11	4201	984	203	3014	203	1187	4201	2.03782	1098	114			m6A
chr1	181090088	181090089	ENST00000367577.7	.	+	1389	GAGGACGAT	22	0.95	0.999986	protein_coding	IER5	ENSG00000162783.11	4201	984	203	3014	203	1187	4201	2.06702	1186	202			m6A
chr1	181090150	181090151	ENST00000367577.7	.	+	1451	TAAGACTAT	26	0.653846	0.999996	protein_coding	IER5	ENSG00000162783.11	4201	984	203	3014	203	1187	4201	2.08759	1248	264			m6A
chr1	181090216	181090217	ENST00000367577.7	.	+	1517	AGGGACTTT	21	0.842105	0.999992	protein_coding	IER5	ENSG00000162783.11	4201	984	203	3014	203	1187	4201	2.10949	1314	330			m6A
chr1	181090217	181090218	ENST00000367577.7	.	+	1518	GGGACTTTC	24	1	0.999937	protein_coding	IER5	ENSG00000162783.11	4201	984	203	3014	203	1187	4201	2.10982	1315	331			m5C
chr1	181090302	181090303	ENST00000367577.7	.	+	1603	AGGGACTTT	23	0.545455	0.999937	protein_coding	IER5	ENSG00000162783.11	4201	984	203	3014	203	1187	4201	2.13802	1400	416			m6A
chr1	181090407	181090408	ENST00000367577.7	.	+	1708	ACAGACTTG	29	0.478261	0.999983	protein_coding	IER5	ENSG00000162783.11	4201	984	203	3014	203	1187	4201	2.17286	1505	521			m6A
chr1	182384398	182384399	ENST00000331872.11	.	-	1252	TGGACTAGA	33	1	0.999961	protein_coding	GLUL	ENSG00000135821.19	7554	1122	125	6307	125	1247	7554	2.00079	1127	5	324		m5C
chr1	182384399	182384400	ENST00000331872.11	.	-	1251	GTGGACTAG	33	0.96875	0.999998	protein_coding	GLUL	ENSG00000135821.19	7554	1122	125	6307	125	1247	7554	2.00063	1126	4	323		m6A
chr1	182384544	182384545	ENST00000331872.11	.	-	1106	CCGGACTGT	31	0.846154	0.999993	protein_coding	GLUL	ENSG00000135821.19	7554	1122	125	6307	125	1247	7554	1.87433	981	-141	178		m6A
chr1	182388663	182388664	ENST00000331872.11	.	-	198	GAGAAAGTC	30	0.961538	0.999989	protein_coding	GLUL	ENSG00000135821.19	7554	1122	125	6307	125	1247	7554	1.06506	73	-1049	86	93	m6A
chr1	182388664	182388665	ENST00000331872.11	.	-	197	TGAGAAAGT	30	0.862069	0.999995	protein_coding	GLUL	ENSG00000135821.19	7554	1122	125	6307	125	1247	7554	1.06417	72	-1050	85	94	m6A
chr1	182599590	182599591	ENST00000367558.6	.	-	1439	GGCTCACTT	20	0.833333	0.999984	protein_coding	RGS16	ENSG00000143333.7	2408	609	130	1669	130	739	2408	2.41941	1309	700	922		m5C
chr2	182925342	182925343	ENST00000360982.2	.	-	4522	TAGTATTCA	36	1	0.999961	protein_coding	NCKAP1	ENSG00000061676.15	4989	3405	759	825	759	4164	4989	2.43394	3763	358	475		m6A
chr2	182925342	182925343	ENST00000361354.9	.	-	4103	TAGTATTCA	36	1	0.999992	protein_coding	NCKAP1	ENSG00000061676.15	20332	3387	358	16587	358	3745	20332	2.02158	3745	358	475		m6A
chr2	182925643	182925644	ENST00000360982.2	.	-	4221	GTAGACTGT	35	0.413793	0.999901	protein_coding	NCKAP1	ENSG00000061676.15	4989	3405	759	825	759	4164	4989	2.06909	3462	57	174		m6A
chr2	182934824	182934825	ENST00000361354.9	.	-	3143	TTATCCTAC	35	0.96875	0.999956	protein_coding	NCKAP1	ENSG00000061676.15	20332	3387	358	16587	358	3745	20332	1.82226	2785	-602	7	74	m5C
chr3	182942623	182942624	ENST00000292782.9	.	-	3298	CATGCTGAT	23	0.954545	0.999994	protein_coding	DCUN1D1	ENSG00000043093.15	7849	780	49	7020	49	829	7849	2.35171	3249	2469	2549		m5C
chr2	183161569	183161570	ENST00000295119.9	.	+	1434	TTTAATTAT	26	0.961538	0.999971	protein_coding	NUP35	ENSG00000163002.13	1545	981	15	549	15	996	1545	2.79781	1419	438	516		m6A
chr1	183635531	183635532	ENST00000359856.11	.	-	251	GTGGACTCC	84	0.455696	0.999964	protein_coding	ARPC5	ENSG00000162704.16	7266	456	124	6686	124	580	7266	1.27851	127	-329		16	m6A
chr3	184242524	184242525	ENST00000411922.5	.	-	1227	CAAGAAAGC	46	0.666667	0.999972	nonsense_mediated_decay	ALG3	ENSG00000214160.10	1452	324	22	1106	22	346	1452	2.79656	1205	881	151		m6A
chr3	184242524	184242525	ENST00000455059.5	.	-	1640	CAAGAAAGC	21	1	0.999972	protein_coding	ALG3	ENSG00000214160.10	1697	1197	455	45	455	1652	1697	1.98997	1185	-12	151		m6A
chr3	184258549	184258550	ENST00000324557.9	.	+	765	GAGGACTTC	67	0.542373	0.999983	protein_coding	EEF1AKMT4	ENSG00000284753.2	975	768	23	184	23	791	975	1.96615	742	-26	262		m6A
chr3	184308914	184308915	ENST00000439383.5	.	+	2499	ACTGCAGCT	35	1	0.99991	protein_coding	PSMD2	ENSG00000175166.17	2633	2337	138	158	138	2475	2633	2.1519	2361	24	207		m5C
chr3	184334942	184334943	ENST00000342981.8	.	+	5251	ATGGACACA	47	0.5	0.999983	protein_coding	EIF4G1	ENSG00000114867.22	5667	4803	414	450	414	5217	5667	2.07556	4837	34	216		m6A
chr3	184334942	184334943	ENST00000346169.7	.	+	4994	ATGGACACA	58	0.636364	0.99997	protein_coding	EIF4G1	ENSG00000114867.22	5405	4800	160	445	160	4960	5405	2.0764	4834	34	216		m6A
chr3	184334942	184334943	ENST00000350481.9	.	+	4579	ATGGACACA	31	0.466667	0.999995	protein_coding	EIF4G1	ENSG00000114867.22	4990	4308	237	445	237	4545	4990	2.0764	4342	34	216		m6A
chr3	184334942	184334943	ENST00000352767.7	.	+	5069	ATGGACACA	50	0.66	0.99999	protein_coding	EIF4G1	ENSG00000114867.22	5484	4821	214	449	214	5035	5484	2.07572	4855	34	216		m6A
chr3	184334942	184334943	ENST00000414031.5	.	+	5158	ATGGACACA	52	0.673469	0.999988	protein_coding	EIF4G1	ENSG00000114867.22	5569	4680	444	445	444	5124	5569	2.0764	4714	34	216		m6A
chr3	184334942	184334943	ENST00000442406.5	.	+	4718	ATGGACACA	62	0.576271	0.999963	nonsense_mediated_decay	EIF4G1	ENSG00000114867.22	5129	153	292	4684	292	445	5129	2.91225	4426	4273	216		m6A
chr3	184334971	184334972	ENST00000342981.8	.	+	5280	CTGGACTGC	66	0.828125	0.999992	protein_coding	EIF4G1	ENSG00000114867.22	5667	4803	414	450	414	5217	5667	2.14	4866	63	245		m6A
chr3	184334971	184334972	ENST00000346169.7	.	+	5023	CTGGACTGC	74	0.753846	0.999989	protein_coding	EIF4G1	ENSG00000114867.22	5405	4800	160	445	160	4960	5405	2.14157	4863	63	245		m6A
chr3	184334971	184334972	ENST00000350481.9	.	+	4608	CTGGACTGC	44	0.744186	0.999995	protein_coding	EIF4G1	ENSG00000114867.22	4990	4308	237	445	237	4545	4990	2.14157	4371	63	245		m6A
chr3	184334971	184334972	ENST00000352767.7	.	+	5098	CTGGACTGC	57	0.654545	0.999976	protein_coding	EIF4G1	ENSG00000114867.22	5484	4821	214	449	214	5035	5484	2.14031	4884	63	245		m6A
chr3	184334971	184334972	ENST00000414031.5	.	+	5187	CTGGACTGC	59	0.767857	0.999961	protein_coding	EIF4G1	ENSG00000114867.22	5569	4680	444	445	444	5124	5569	2.14157	4743	63	245		m6A
chr3	184334971	184334972	ENST00000442406.5	.	+	4747	CTGGACTGC	72	0.753846	0.999987	nonsense_mediated_decay	EIF4G1	ENSG00000114867.22	5129	153	292	4684	292	445	5129	2.91845	4455	4302	245		m6A
chr1	185100648	185100649	ENST00000367510.8	.	+	1452	TTTTCCTGC	22	0.95	0.999915	protein_coding	RNF2	ENSG00000121481.11	3407	1011	94	2302	94	1105	3407	2.15074	1358	347	449		m5C
chr4	185143299	185143300	ENST00000281456.11	.	+	34	TGCGCGGCG	36	0.90625	0.999913	protein_coding	SLC25A4	ENSG00000151729.11	4415	897	107	3411	107	1004	4415	0.317757	-73	-970		184	m5C
chr4	185145055	185145056	ENST00000281456.11	.	+	510	CTGGACTTT	43	0.692308	0.999987	protein_coding	SLC25A4	ENSG00000151729.11	4415	897	107	3411	107	1004	4415	1.44928	403	-494	292	195	m6A
chr4	185160312	185160313	ENST00000458385.7	.	-	4202	TATGCTAAT	25	1	0.999996	protein_coding	CFAP97	ENSG00000164323.14	4851	1599	119	3133	119	1718	4851	2.79285	4083	2484	2612		m5C
chr3	185292535	185292536	ENST00000448876.5	.	+	1137	TTTTCCCCC	22	0.85	0.999966	protein_coding	MAP3K13	ENSG00000073803.14	1681	123	176	1382	176	299	1681	2.60637	961	838	923		m5C
chr3	185292536	185292537	ENST00000448876.5	.	+	1138	TTTCCCCCC	22	0.714286	0.999947	protein_coding	MAP3K13	ENSG00000073803.14	1681	123	176	1382	176	299	1681	2.60709	962	839	924		m5C
chr3	185630066	185630067	ENST00000296257.10	.	+	2111	TTGGACTGT	24	0.954545	0.999996	protein_coding	SENP2	ENSG00000163904.13	5596	1770	119	3707	119	1889	5596	2.05989	1992	222	285		m6A
chr3	185630555	185630556	ENST00000296257.10	.	+	2600	AGGGACTCT	34	0.9375	0.999964	protein_coding	SENP2	ENSG00000163904.13	5596	1770	119	3707	119	1889	5596	2.1918	2481	711	774		m6A
chr2	186508836	186508837	ENST00000337859.11	.	+	1507	TATGCTGAT	141	0.976562	0.999938	protein_coding	ZC3H15	ENSG00000065548.18	2032	1281	123	628	123	1404	2032	2.16401	1384	103	294		m5C
chr3	186585424	186585425	ENST00000265028.8	.	+	1271	TTGGACTTT	37	0.666667	0.999941	protein_coding	DNAJB11	ENSG00000090520.12	1640	1077	178	385	178	1255	1640	2.04156	1093	16	81		m6A
chr3	186585424	186585425	ENST00000439351.5	.	+	2022	TTGGACTTT	44	0.390244	0.999961	protein_coding	DNAJB11	ENSG00000090520.12	2398	1077	929	392	929	2006	2398	2.04082	1093	16	81		m6A
chr4	186588450	186588451	ENST00000441802.7	.	-	14118	CTGGACGTG	64	0.5	0.999969	protein_coding	FAT1	ENSG00000083857.14	14776	13767	211	798	211	13978	14776	2.17544	13907	140	769		m6A
chr4	186588782	186588783	ENST00000441802.7	.	-	13786	AAGACACTT	58	0.982456	1	protein_coding	FAT1	ENSG00000083857.14	14776	13767	211	798	211	13978	14776	1.98605	13575	-192	437		m5C
chr4	186588782	186588783	ENST00000614102.4	.	-	13769	AAGACACTT	20	0.944444	0.999997	protein_coding	FAT1	ENSG00000083857.14	14758	13773	188	797	188	13961	14758	1.98606	13581	-192	437		m5C
chr4	186596775	186596776	ENST00000441802.7	.	-	12974	ATTTCCTAC	34	0.928571	0.999995	protein_coding	FAT1	ENSG00000083857.14	14776	13767	211	798	211	13978	14776	1.92707	12763	-1004	395	237	m5C
chr4	186596808	186596809	ENST00000441802.7	.	-	12941	TCAGACATA	23	0.652174	0.999994	protein_coding	FAT1	ENSG00000083857.14	14776	13767	211	798	211	13978	14776	1.92467	12730	-1037	362	270	m6A
chr4	186596849	186596850	ENST00000441802.7	.	-	12900	AAAGACCGT	21	0.45	0.999976	protein_coding	FAT1	ENSG00000083857.14	14776	13767	211	798	211	13978	14776	1.9217	12689	-1078	321	311	m6A
chr4	186596873	186596874	ENST00000441802.7	.	-	12876	TGGGACCCG	27	0.592593	0.99996	protein_coding	FAT1	ENSG00000083857.14	14776	13767	211	798	211	13978	14776	1.91995	12665	-1102	297	335	m6A
chr4	186596886	186596887	ENST00000441802.7	.	-	12863	AAAGACAAG	30	0.333333	0.99991	protein_coding	FAT1	ENSG00000083857.14	14776	13767	211	798	211	13978	14776	1.91901	12652	-1115	284	348	m6A
chr4	186600067	186600068	ENST00000441802.7	.	-	12143	ATGGACTCC	22	0.954545	0.999985	protein_coding	FAT1	ENSG00000083857.14	14776	13767	211	798	211	13978	14776	1.86671	11932	-1835	292	171	m6A
chr4	186600182	186600183	ENST00000441802.7	.	-	12028	AGGGACTCT	20	0.95	0.999984	protein_coding	FAT1	ENSG00000083857.14	14776	13767	211	798	211	13978	14776	1.85836	11817	-1950	177	286	m6A
chr2	187465920	187465921	ENST00000233156.9	.	-	2167	ATATCCAGA	29	0.965517	0.999997	protein_coding	TFPI	ENSG00000003436.16	3859	915	238	2706	238	1153	3859	2.37472	1929	1014	1121		m5C
chr2	189008085	189008086	ENST00000304636.9	.	+	3585	ACATCCAGG	46	0.785714	0.999924	protein_coding	COL3A1	ENSG00000168542.16	5490	4401	117	972	117	4518	5490	1.788	3468	-933	51	57	m5C
chr2	189008086	189008087	ENST00000304636.9	.	+	3586	CATCCAGGT	46	0.772727	0.999902	protein_coding	COL3A1	ENSG00000168542.16	5490	4401	117	972	117	4518	5490	1.78823	3469	-932	52	56	m5C
chr2	189032990	189032991	ENST00000374866.9	.	-	5735	TGGACTTAC	20	0.789474	0.999952	protein_coding	COL5A2	ENSG00000204262.14	6829	4500	157	2172	157	4657	6829	2.49632	5578	1078	1225		m5C
chr2	189475443	189475444	ENST00000314761.9	.	+	2538	TTGGACTTT	21	0.555556	0.999974	protein_coding	WDR75	ENSG00000115368.10	2647	2493	19	135	19	2512	2647	2.19259	2519	26	231		m6A
chr2	189475443	189475444	ENST00000436347.5	.	+	2600	TTGGACTTT	21	0.631579	0.999983	nonsense_mediated_decay	WDR75	ENSG00000115368.10	2703	270	47	2386	47	317	2703	2.95683	2553	2283	231		m6A
chr2	189666196	189666197	ENST00000260952.9	.	+	438	GAGGACTTA	42	0.974359	0.999988	protein_coding	ASNSD1	ENSG00000138381.10	2411	1932	374	105	374	2306	2411	1.03313	64	-1868	156	1400	m6A
chr2	189666197	189666198	ENST00000260952.9	.	+	439	AGGACTTAC	41	0.864865	0.999912	protein_coding	ASNSD1	ENSG00000138381.10	2411	1932	374	105	374	2306	2411	1.03364	65	-1867	157	1399	m5C
chr2	189666224	189666225	ENST00000260952.9	.	+	466	GGGGACCCA	54	0.388889	0.999979	protein_coding	ASNSD1	ENSG00000138381.10	2411	1932	374	105	374	2306	2411	1.04762	92	-1840	184	1372	m6A
chr2	189666662	189666663	ENST00000260952.9	.	+	904	CTGGACTTT	61	0.894737	0.999999	protein_coding	ASNSD1	ENSG00000138381.10	2411	1932	374	105	374	2306	2411	1.27433	530	-1402	622	934	m6A
chr2	189666663	189666664	ENST00000260952.9	.	+	905	TGGACTTTT	61	0.916667	0.999969	protein_coding	ASNSD1	ENSG00000138381.10	2411	1932	374	105	374	2306	2411	1.27484	531	-1401	623	933	m5C
chr2	189667367	189667368	ENST00000260952.9	.	+	1609	CGGGACTAA	72	0.984615	0.999987	protein_coding	ASNSD1	ENSG00000138381.10	2411	1932	374	105	374	2306	2411	1.63923	1235	-697	1327	229	m6A
chr3	189957029	189957030	ENST00000319332.10	.	-	3174	AAGGACTGT	56	0.352941	0.999946	protein_coding	P3H2	ENSG00000090530.10	3477	2127	166	1184	166	2293	3477	2.74409	3008	881	974		m6A
chr3	189957124	189957125	ENST00000319332.10	.	-	3079	TTTCCAGGG	39	0.944444	0.999992	protein_coding	P3H2	ENSG00000090530.10	3477	2127	166	1184	166	2293	3477	2.66385	2913	786	879		m5C
chr3	189957124	189957125	ENST00000427335.6	.	-	2668	TTTCCAGGG	21	1	0.999954	protein_coding	P3H2	ENSG00000090530.10	2963	1584	298	1081	298	1882	2963	2.7271	2370	786	879		m5C
chr3	189957125	189957126	ENST00000319332.10	.	-	3078	CTTTCCAGG	41	0.921053	0.999987	protein_coding	P3H2	ENSG00000090530.10	3477	2127	166	1184	166	2293	3477	2.66301	2912	785	878		m5C
chr2	190934886	190934887	ENST00000338435.8	.	+	4072	GCGAATAGG	26	0.772727	0.99998	protein_coding	GLS	ENSG00000115419.13	4475	1797	251	2427	251	2048	4475	2.83395	3821	2024	2171		m6A
chr3	191391787	191391788	ENST00000392456.4	.	+	1538	ATGGACTCA	44	0.690476	0.999988	protein_coding	CCDC50	ENSG00000152492.15	1926	921	590	415	590	1511	1926	2.06506	948	27	47		m6A
chr3	192797089	192797090	ENST00000392452.3	.	-	2787	GTGGACTCA	22	0.454545	0.999981	protein_coding	MB21D2	ENSG00000180611.7	3063	1476	16	1571	16	1492	3063	2.82432	2771	1295	2560		m6A
chr1	192811672	192811673	ENST00000235382.7	.	+	745	AAAGACTGA	28	0.892857	0.999977	protein_coding	RGS2	ENSG00000116741.8	1348	636	33	679	33	669	1348	2.11193	712	76	271		m6A
chr1	192811673	192811674	ENST00000235382.7	.	+	746	AAGACTGAC	30	0.931034	0.99999	protein_coding	RGS2	ENSG00000116741.8	1348	636	33	679	33	669	1348	2.1134	713	77	272		m5C
chr1	192812065	192812066	ENST00000235382.7	.	+	1138	CCACAGATC	29	0.888889	0.999932	protein_coding	RGS2	ENSG00000116741.8	1348	636	33	679	33	669	1348	2.69072	1105	469	664		m6A
chr3	194137835	194137836	ENST00000232424.4	.	+	678	ACCCAGATC	49	0.810811	0.999975	protein_coding	HES1	ENSG00000114315.4	1575	843	233	499	233	1076	1575	1.52788	445	-398	153		m6A
chr3	194138238	194138239	ENST00000232424.4	.	+	1081	GGGGCTCAG	80	0.986667	0.999952	protein_coding	HES1	ENSG00000114315.4	1575	843	233	499	233	1076	1575	2.01002	848	5	556		m5C
chr3	194138289	194138290	ENST00000232424.4	.	+	1132	CCGGACTCT	68	0.863636	0.999995	protein_coding	HES1	ENSG00000114315.4	1575	843	233	499	233	1076	1575	2.11222	899	56	607		m6A
chr3	194138290	194138291	ENST00000232424.4	.	+	1133	CGGACTCTA	67	0.904762	0.999928	protein_coding	HES1	ENSG00000114315.4	1575	843	233	499	233	1076	1575	2.11423	900	57	608		m5C
chr3	194138326	194138327	ENST00000232424.4	.	+	1169	GAGGACTTT	91	0.795181	0.999959	protein_coding	HES1	ENSG00000114315.4	1575	843	233	499	233	1076	1575	2.18637	936	93	644		m6A
chr3	194641519	194641520	ENST00000265245.10	.	-	2553	AGGGACTTG	31	0.903226	0.999991	protein_coding	LSG1	ENSG00000041802.11	3283	1977	29	1277	29	2006	3283	2.42835	2524	547	727		m6A
chr3	194641639	194641640	ENST00000265245.10	.	-	2433	GAGACTGCA	35	0.967742	0.999973	protein_coding	LSG1	ENSG00000041802.11	3283	1977	29	1277	29	2006	3283	2.33438	2404	427	607		m5C
chr3	194641640	194641641	ENST00000265245.10	.	-	2432	TGAGACTGC	35	0.96875	0.999979	protein_coding	LSG1	ENSG00000041802.11	3283	1977	29	1277	29	2006	3283	2.33359	2403	426	606		m6A
chr3	194641642	194641643	ENST00000265245.10	.	-	2430	AGTGAGACT	37	0.971429	0.999995	protein_coding	LSG1	ENSG00000041802.11	3283	1977	29	1277	29	2006	3283	2.33203	2401	424	604		m6A
chr3	194641981	194641982	ENST00000265245.10	.	-	2091	AAGACACTA	25	0.791667	0.999992	protein_coding	LSG1	ENSG00000041802.11	3283	1977	29	1277	29	2006	3283	2.06656	2062	85	265		m5C
chr3	194641982	194641983	ENST00000265245.10	.	-	2090	CAAGACACT	24	0.708333	0.999923	protein_coding	LSG1	ENSG00000041802.11	3283	1977	29	1277	29	2006	3283	2.06578	2061	84	264		m6A
chr3	194641984	194641985	ENST00000265245.10	.	-	2088	CCCAAGACA	25	0.782609	0.999962	protein_coding	LSG1	ENSG00000041802.11	3283	1977	29	1277	29	2006	3283	2.06421	2059	82	262		m6A
chr3	194642091	194642092	ENST00000265245.10	.	-	1981	GTAGACTCT	22	0.947368	0.999964	protein_coding	LSG1	ENSG00000041802.11	3283	1977	29	1277	29	2006	3283	1.98735	1952	-25	155		m6A
chr3	194642093	194642094	ENST00000265245.10	.	-	1979	TCGTAGACT	21	0.95	0.999986	protein_coding	LSG1	ENSG00000041802.11	3283	1977	29	1277	29	2006	3283	1.98634	1950	-27	153		m6A
chr3	195069510	195069511	ENST00000310380.11	.	-	1486	TGGGACCTT	21	0.8	0.999991	protein_coding	XXYLT1	ENSG00000173950.16	2714	1182	101	1431	101	1283	2714	2.14186	1385	203	600		m6A
chr3	195515039	195515040	ENST00000618156.5	.	-	2773	TTAGAAAGT	39	0.828571	0.999991	protein_coding	PPP1R2	ENSG00000184203.8	3386	618	300	2468	300	918	3386	2.75162	2473	1855	1902		m6A
chr3	196050256	196050257	ENST00000360110.9	.	-	4038	TTCTCCAGG	29	0.851852	0.999985	protein_coding	TFRC	ENSG00000072274.13	5012	2283	71	2658	71	2354	5012	2.63356	3967	1684	1927		m5C
chr3	196587192	196587193	ENST00000440469.1	.	+	3594	TTTAATTAC	24	1	0.999996	protein_coding	FBXO45	ENSG00000174013.8	3689	324	396	2969	396	720	3689	2.968	3198	2874	3060		m6A
chr3	196828570	196828571	ENST00000327134.7	.	+	2062	AAAGACAAG	21	0.285714	0.999961	protein_coding	PAK2	ENSG00000180370.10	6139	1575	322	4242	322	1897	6139	2.0389	1740	165	252		m6A
chr3	196828623	196828624	ENST00000327134.7	.	+	2115	GTGGACTGA	29	0.965517	0.999953	protein_coding	PAK2	ENSG00000180370.10	6139	1575	322	4242	322	1897	6139	2.05139	1793	218	305		m6A
chr3	196828624	196828625	ENST00000327134.7	.	+	2116	TGGACTGAA	29	1	0.999965	protein_coding	PAK2	ENSG00000180370.10	6139	1575	322	4242	322	1897	6139	2.05163	1794	219	306		m5C
chr3	196830480	196830481	ENST00000327134.7	.	+	3972	GAAGACTGT	27	0.653846	0.999934	protein_coding	PAK2	ENSG00000180370.10	6139	1575	322	4242	322	1897	6139	2.48916	3650	2075	2162		m6A
chr3	196830571	196830572	ENST00000327134.7	.	+	4063	TGTGACTCA	21	0.789474	0.999934	protein_coding	PAK2	ENSG00000180370.10	6139	1575	322	4242	322	1897	6139	2.51061	3741	2166	2253		m6A
chr3	196943321	196943322	ENST00000602845.2	.	+	648	GGGACTGAA	27	1	0.99999	protein_coding	NCBP2AS2	ENSG00000270170.2	870	300	43	527	43	343	870	2.57875	605	305			m5C
chr3	196943499	196943500	ENST00000602845.2	.	+	826	GGGGACTGT	28	0.44	0.999912	protein_coding	NCBP2AS2	ENSG00000270170.2	870	300	43	527	43	343	870	2.91651	783	483			m6A
chr2	197474129	197474130	ENST00000263960.6	.	+	1060	ATGGACATT	20	0.55	0.999948	protein_coding	COQ10B	ENSG00000115520.8	2239	717	138	1384	138	855	2239	2.14812	922	205	373		m6A
chr2	197486613	197486614	ENST00000679291.1	.	-	2181	CAACCTTTG	35	0.235294	0.999975	nonsense_mediated_decay	HSPD1	ENSG00000144381.18	2210	891	128	1191	128	1019	2210	2.97565	2053	1162	584		m5C
chr2	197706552	197706553	ENST00000282276.8	.	+	1184	TGGGACTGT	21	0.952381	0.999996	protein_coding	MARS2	ENSG00000247626.5	3027	1782	37	1208	37	1819	3027	1.64366	1147	-635			m6A
chr2	197706553	197706554	ENST00000282276.8	.	+	1185	GGGACTGTG	21	1	0.999956	protein_coding	MARS2	ENSG00000247626.5	3027	1782	37	1208	37	1819	3027	1.64422	1148	-634			m5C
chr2	197706968	197706969	ENST00000282276.8	.	+	1600	TGGGACTTT	27	0.961538	0.999993	protein_coding	MARS2	ENSG00000247626.5	3027	1782	37	1208	37	1819	3027	1.8771	1563	-219			m6A
chr2	197707114	197707115	ENST00000282276.8	.	+	1746	TGGGACCTG	28	1	0.999992	protein_coding	MARS2	ENSG00000247626.5	3027	1782	37	1208	37	1819	3027	1.95903	1709	-73			m6A
chr2	197707141	197707142	ENST00000282276.8	.	+	1773	CAAGACTAG	21	0.6	0.999988	protein_coding	MARS2	ENSG00000247626.5	3027	1782	37	1208	37	1819	3027	1.97419	1736	-46			m6A
chr2	197707181	197707182	ENST00000282276.8	.	+	1813	CCGGACCTA	23	0.909091	0.999979	protein_coding	MARS2	ENSG00000247626.5	3027	1782	37	1208	37	1819	3027	1.99663	1776	-6			m6A
chr1	198321053	198321054	ENST00000367385.9	.	+	2747	TTATCCTGC	30	0.84	0.999961	protein_coding	NEK7	ENSG00000151414.15	4114	909	307	2898	307	1216	4114	2.5283	2440	1531	1642		m5C
chr2	199963836	199963837	ENST00000392290.5	.	+	1097	ATGGACTTT	98	0.736842	0.999998	protein_coding	MAIP1	ENSG00000162972.10	1386	876	196	314	196	1072	1386	2.07962	901	25	104		m6A
chr2	199963837	199963838	ENST00000392290.5	.	+	1098	TGGACTTTA	99	0.8125	0.999999	protein_coding	MAIP1	ENSG00000162972.10	1386	876	196	314	196	1072	1386	2.0828	902	26	105		m5C
chr1	200406281	200406282	ENST00000367353.2	.	-	3532	AAAAAAAAG	21	0.777778	0.999979	protein_coding	ZNF281	ENSG00000162702.8	4864	2688	109	2067	109	2797	4864	2.35559	3423	735	3441		m6A
chr2	200573472	200573473	ENST00000357799.9	.	+	3174	TAAGACTCA	22	0.47619	0.999988	protein_coding	SGO2	ENSG00000163535.18	4478	3798	48	632	48	3846	4478	1.82306	3126	-672	2423	505	m6A
chr2	200822260	200822261	ENST00000409226.5	.	+	1477	TCTTCCTAC	46	0.756757	0.999951	protein_coding	BZW1	ENSG00000082153.18	2455	1272	123	1060	123	1395	2455	2.07736	1354	82	114		m5C
chr2	200909309	200909310	ENST00000234296.7	.	-	3954	GTTTCCTGC	20	1	0.999997	protein_coding	ORC2	ENSG00000115942.9	4288	1734	230	2324	230	1964	4288	2.85628	3724	1990	2077		m5C
chr2	200911025	200911026	ENST00000234296.7	.	-	2238	AGGGACTAT	25	0.6	0.999964	protein_coding	ORC2	ENSG00000115942.9	4288	1734	230	2324	230	1964	4288	2.1179	2008	274	361		m6A
chr2	200913345	200913346	ENST00000234296.7	.	-	1825	CACTCCGGG	22	0.764706	0.999979	protein_coding	ORC2	ENSG00000115942.9	4288	1734	230	2324	230	1964	4288	1.91984	1595	-139	67	52	m5C
chr1	201465737	201465738	ENST00000367311.5	.	-	1288	CTGGACTCA	28	0.962963	0.99999	protein_coding	PHLDA3	ENSG00000174307.7	2749	384	402	1963	402	786	2749	2.25573	886	502	440		m6A
chr2	201480121	201480122	ENST00000194530.8	.	+	1497	TTGGACTGA	46	0.555556	0.999963	protein_coding	STRADB	ENSG00000082146.13	2222	1257	294	671	294	1551	2222	1.95704	1203	-54	90		m6A
chr1	201484592	201484593	ENST00000340006.7	.	-	756	AATGACTTG	93	0.635294	0.999908	protein_coding	CSRP1	ENSG00000159176.14	1820	582	55	1183	55	637	1820	2.10059	701	119	196		m6A
chr1	201488973	201488974	ENST00000340006.7	.	-	346	TGGCCACAG	55	0.980392	0.999998	protein_coding	CSRP1	ENSG00000159176.14	1820	582	55	1183	55	637	1820	1.5	291	-291	10	120	m5C
chr1	201488973	201488974	ENST00000367306.5	.	-	655	TGGCCACAG	75	0.915493	0.999996	protein_coding	CSRP1	ENSG00000159176.14	2129	582	364	1183	364	946	2129	1.5	291	-291	10	120	m5C
chr1	201866909	201866910	ENST00000361565.9	.	+	1858	TGGAAAGCA	24	1	0.99995	protein_coding	IPO9	ENSG00000198700.10	11416	3126	53	8237	53	3179	11416	1.57742	1805	-1321	177	50	m6A
chr1	201876387	201876388	ENST00000361565.9	.	+	3512	ATGGATTAT	37	0.5	0.999941	protein_coding	IPO9	ENSG00000198700.10	11416	3126	53	8237	53	3179	11416	2.04043	3459	333	444		m6A
chr1	201876464	201876465	ENST00000361565.9	.	+	3589	TAGGACTTC	34	0.75	0.999995	protein_coding	IPO9	ENSG00000198700.10	11416	3126	53	8237	53	3179	11416	2.04978	3536	410	521		m6A
chr1	201876522	201876523	ENST00000361565.9	.	+	3647	CTGGACCAC	36	0.285714	0.999975	protein_coding	IPO9	ENSG00000198700.10	11416	3126	53	8237	53	3179	11416	2.05682	3594	468	579		m6A
chr1	201969555	201969556	ENST00000367287.5	.	+	541	TAGGACTTC	107	0.455446	0.999973	protein_coding	TIMM17A	ENSG00000134375.11	1650	516	24	1110	24	540	1650	2.0009	517	1	87		m6A
chr1	201969680	201969681	ENST00000367287.5	.	+	666	AGACATTTA	121	0.884956	0.99999	protein_coding	TIMM17A	ENSG00000134375.11	1650	516	24	1110	24	540	1650	2.11351	642	126	212		m6A
chr1	201969876	201969877	ENST00000367287.5	.	+	862	GCGGACTTC	99	0.37234	0.999955	protein_coding	TIMM17A	ENSG00000134375.11	1650	516	24	1110	24	540	1650	2.29009	838	322	408		m6A
chr1	201982907	201982908	ENST00000295640.9	.	+	260	CTGGACTCG	47	0.177778	0.999927	protein_coding	RNPEP	ENSG00000176393.11	2399	1953	19	427	19	1972	2399	1.1234	241	-1712		206	m6A
chr1	201983024	201983025	ENST00000295640.9	.	+	377	GGCCAGGCC	33	1	0.999988	protein_coding	RNPEP	ENSG00000176393.11	2399	1953	19	427	19	1972	2399	1.18331	358	-1595		89	m6A
chr1	202005616	202005617	ENST00000295640.9	.	+	1872	TGGCCCAGA	51	0.744681	0.999959	protein_coding	RNPEP	ENSG00000176393.11	2399	1953	19	427	19	1972	2399	1.9488	1853	-100	59		m5C
chr1	202134168	202134169	ENST00000272217.7	.	-	1023	TTTCCCCGG	24	0.826087	0.999945	protein_coding	ARL8A	ENSG00000143862.8	1789	561	165	1063	165	726	1789	2.2794	858	297	347		m5C
chr1	202881049	202881050	ENST00000367262.4	.	-	350	TTGGACCAA	31	0.551724	0.99998	protein_coding	RABIF	ENSG00000183155.5	3119	372	51	2696	51	423	3119	1.80376	299	-73	173		m6A
chr1	202940858	202940859	ENST00000340990.10	.	-	2063	AAAGAAAGT	151	0.866667	0.999949	protein_coding	ADIPOR1	ENSG00000159346.13	2091	1128	222	741	222	1350	2091	2.96221	1841	713	842		m6A
chr1	202940858	202940859	ENST00000495562.5	.	-	2075	AAAGAAAGT	46	0.72093	0.999975	retained_intron	ADIPOR1	ENSG00000159346.13	2109	0	0	0	0	0	0	inf	2075	2075	842		m6A
chr1	202940860	202940861	ENST00000340990.10	.	-	2061	TAAAAGAAA	154	0.902985	0.999909	protein_coding	ADIPOR1	ENSG00000159346.13	2091	1128	222	741	222	1350	2091	2.95951	1839	711	840		m6A
chr1	202940860	202940861	ENST00000495562.5	.	-	2073	TAAAAGAAA	48	0.810811	0.999982	retained_intron	ADIPOR1	ENSG00000159346.13	2109	0	0	0	0	0	0	inf	2073	2073	840		m6A
chr1	202941249	202941250	ENST00000340990.10	.	-	1672	ATGGACTGG	149	0.605839	0.999936	protein_coding	ADIPOR1	ENSG00000159346.13	2091	1128	222	741	222	1350	2091	2.43455	1450	322	451		m6A
chr1	202941249	202941250	ENST00000495562.5	.	-	1684	ATGGACTGG	37	0.6	0.999986	retained_intron	ADIPOR1	ENSG00000159346.13	2109	0	0	0	0	0	0	inf	1684	1684	451		m6A
chr1	203023184	203023185	ENST00000367242.4	.	+	1367	GAGAAATGT	242	0.264317	0.999931	protein_coding	TMEM183A	ENSG00000163444.12	3031	1131	92	1808	92	1223	3031	2.07965	1275	144	330		m6A
chr1	203023914	203023915	ENST00000367242.4	.	+	2097	AAAAAAAAG	23	1	0.999937	protein_coding	TMEM183A	ENSG00000163444.12	3031	1131	92	1808	92	1223	3031	2.48341	2005	874	1060		m6A
chr2	203395776	203395777	ENST00000261017.9	.	+	1063	CTTTCCAGG	21	0.777778	0.999977	protein_coding	ABI2	ENSG00000138443.17	6484	1428	235	4821	235	1663	6484	1.57983	828	-600	121	4	m5C
chr1	204405807	204405808	ENST00000367188.5	.	-	2831	GGGGACCTT	42	0.146341	0.999924	protein_coding	PPP1R15B	ENSG00000158615.9	5259	2142	406	2711	406	2548	5259	2.10439	2425	283	505		m6A
chr1	204406115	204406116	ENST00000367188.5	.	-	2523	AAGGACTTA	27	0.961538	0.999971	protein_coding	PPP1R15B	ENSG00000158615.9	5259	2142	406	2711	406	2548	5259	1.98833	2117	-25	197		m6A
chr1	204406139	204406140	ENST00000367188.5	.	-	2499	ATAGACTCC	31	0.8	0.999985	protein_coding	PPP1R15B	ENSG00000158615.9	5259	2142	406	2711	406	2548	5259	1.97712	2093	-49	173		m6A
chr1	204409643	204409644	ENST00000367188.5	.	-	2173	AAAGACCCC	26	0.24	0.999971	protein_coding	PPP1R15B	ENSG00000158615.9	5259	2142	406	2711	406	2548	5259	1.82493	1767	-375		153	m6A
chr1	205717473	205717474	ENST00000367142.5	.	-	1746	CTTGATTTC	30	0.769231	0.999982	protein_coding	NUCKS1	ENSG00000069275.13	6399	732	209	5458	209	941	6399	2.14749	1537	805	1005		m6A
chr1	205717803	205717804	ENST00000367142.5	.	-	1416	CTGGACTTT	25	0.5	0.999976	protein_coding	NUCKS1	ENSG00000069275.13	6399	732	209	5458	209	941	6399	2.08703	1207	475	675		m6A
chr1	205719583	205719584	ENST00000367142.5	.	-	683	TAAGAAGTC	58	0.963636	0.999971	protein_coding	NUCKS1	ENSG00000069275.13	6399	732	209	5458	209	941	6399	1.64754	474	-258	92	58	m6A
chr2	206126740	206126741	ENST00000455934.6	.	-	2090	GCTAATTAC	28	0.916667	0.999926	protein_coding	NDUFS1	ENSG00000023228.14	3361	2226	61	1074	61	2287	3361	1.9115	2029	-197	103	32	m6A
chr1	206463988	206463989	ENST00000573034.8	.	+	6436	GTGGACTCT	20	0.9	0.999998	protein_coding	SRGAP2	ENSG00000266028.8	6884	3216	652	3016	652	3868	6884	2.85146	5784	2568	2952		m6A
chr1	206685270	206685271	ENST00000367103.4	.	+	366	CGTTCCCCG	22	0.882353	0.999906	protein_coding	MAPKAPK2	ENSG00000162889.11	3091	1203	325	1563	325	1528	3091	1.03408	41	-1162		238	m5C
chr1	206732979	206732980	ENST00000367103.4	.	+	1789	TTTGACTTA	63	0.384615	0.999942	protein_coding	MAPKAPK2	ENSG00000162889.11	3091	1203	325	1563	325	1528	3091	2.16699	1464	261	405		m6A
chr1	206734012	206734013	ENST00000367103.4	.	+	2822	CCAGCACAG	85	0.763889	0.999923	protein_coding	MAPKAPK2	ENSG00000162889.11	3091	1203	325	1563	325	1528	3091	2.8279	2497	1294	1438		m5C
chr1	207336707	207336708	ENST00000367063.6	.	+	1102	ACTTCCAAG	32	0.892857	0.999983	protein_coding	CD55	ENSG00000196352.16	1691	1335	234	122	234	1569	1691	1.65019	868	-467	15	111	m5C
chr1	207340699	207340700	ENST00000367063.6	.	+	1624	ATGGACACT	38	0.342105	0.999961	protein_coding	CD55	ENSG00000196352.16	1691	1335	234	122	234	1569	1691	2.45082	1390	55	309		m6A
chr1	207359650	207359651	ENST00000367064.9	.	+	1274	ACAGACTGT	357	0.501577	0.999966	protein_coding	CD55	ENSG00000196352.16	2590	1146	88	1356	88	1234	2590	2.0295	1186	40	105		m6A
chr2	207613052	207613053	ENST00000411432.5	.	-	866	GAGGACTTA	20	0.7	0.999997	protein_coding	METTL21A	ENSG00000144401.14	4805	657	217	3931	217	874	4805	1.98782	649	-8	390		m6A
chr2	208358248	208358249	ENST00000264380.9	.	+	9410	AGTAATTAC	22	1	0.999943	protein_coding	PIKFYVE	ENSG00000115020.17	9908	6297	170	3441	170	6467	9908	2.85527	9240	2943	3059		m6A
chr1	209851510	209851511	ENST00000491415.7	.	+	2426	TTGGACCCA	22	0.842105	0.999969	protein_coding	UTP25	ENSG00000117597.18	8481	2271	92	6118	92	2363	8481	2.0103	2334	63	307		m6A
chr2	210432408	210432409	ENST00000441020.7	.	-	3342	TTGCCAAGG	23	1	0.999991	protein_coding	LANCL1	ENSG00000115365.12	4503	1200	65	3238	65	1265	4503	2.64145	3277	2077	2154		m5C
chr2	210606861	210606862	ENST00000233072.10	.	+	2247	TCATCCTAC	50	0.95122	0.999953	protein_coding	CPS1	ENSG00000021826.17	5760	4503	135	1122	135	4638	5760	1.46902	2112	-2391	131	80	m5C
chr2	210606861	210606862	ENST00000673630.1	.	+	2446	TCATCCTAC	26	1	0.99994	protein_coding	CPS1	ENSG00000021826.17	5775	4503	334	938	334	4837	5775	1.46902	2112	-2391	131	80	m5C
chr2	210606861	210606862	ENST00000673711.1	.	+	2185	TCATCCTAC	37	0.833333	0.999986	protein_coding	CPS1	ENSG00000021826.17	5698	4503	73	1122	73	4576	5698	1.46902	2112	-2391	131	80	m5C
chr2	210612288	210612289	ENST00000233072.10	.	+	2698	ATTGCCAAG	68	0.878788	0.999908	protein_coding	CPS1	ENSG00000021826.17	5760	4503	135	1122	135	4638	5760	1.56918	2563	-1940	172	5	m5C
chr2	210612288	210612289	ENST00000673711.1	.	+	2636	ATTGCCAAG	40	0.857143	0.99996	protein_coding	CPS1	ENSG00000021826.17	5698	4503	73	1122	73	4576	5698	1.56918	2563	-1940	172	5	m5C
chr2	210612289	210612290	ENST00000233072.10	.	+	2699	TTGCCAAGG	66	0.933333	0.99991	protein_coding	CPS1	ENSG00000021826.17	5760	4503	135	1122	135	4638	5760	1.5694	2564	-1939	173	4	m5C
chr2	210612289	210612290	ENST00000673630.1	.	+	2898	TTGCCAAGG	25	0.95	0.999958	protein_coding	CPS1	ENSG00000021826.17	5775	4503	334	938	334	4837	5775	1.5694	2564	-1939	173	4	m5C
chr2	210612289	210612290	ENST00000673711.1	.	+	2637	TTGCCAAGG	39	0.868421	0.999971	protein_coding	CPS1	ENSG00000021826.17	5698	4503	73	1122	73	4576	5698	1.5694	2564	-1939	173	4	m5C
chr2	210648025	210648026	ENST00000673630.1	.	+	3638	GTGGCTCAG	36	0.90625	0.999961	protein_coding	CPS1	ENSG00000021826.17	5775	4503	334	938	334	4837	5775	1.73373	3304	-1199	163	32	m5C
chr2	210677998	210677999	ENST00000430249.7	.	+	4616	CACCCCAGC	45	0.536585	0.999909	protein_coding	CPS1	ENSG00000021826.17	5723	4521	82	1120	82	4603	5723	2.01161	4534	13	112		m5C
chr1	211575239	211575240	ENST00000367001.5	.	-	2220	GGGACTGCA	42	0.95122	0.999966	protein_coding	SLC30A1	ENSG00000170385.10	5893	1524	549	3820	549	2073	5893	2.03848	1671	147	1049		m5C
chr1	211575240	211575241	ENST00000367001.5	.	-	2219	TGGGACTGC	42	0.871795	0.999994	protein_coding	SLC30A1	ENSG00000170385.10	5893	1524	549	3820	549	2073	5893	2.03822	1670	146	1048		m6A
chr1	211575332	211575333	ENST00000367001.5	.	-	2127	AAAGACTCC	45	0.690476	0.999989	protein_coding	SLC30A1	ENSG00000170385.10	5893	1524	549	3820	549	2073	5893	2.01414	1578	54	956		m6A
chr1	211575334	211575335	ENST00000367001.5	.	-	2125	AAAAAGACT	42	0.764706	0.99998	protein_coding	SLC30A1	ENSG00000170385.10	5893	1524	549	3820	549	2073	5893	2.01361	1576	52	954		m6A
chr1	211575362	211575363	ENST00000367001.5	.	-	2097	TTTGACTTT	46	0.526316	0.999935	protein_coding	SLC30A1	ENSG00000170385.10	5893	1524	549	3820	549	2073	5893	2.00628	1548	24	926		m6A
chr1	211575464	211575465	ENST00000367001.5	.	-	1995	GAGGACTAA	46	0.571429	0.999915	protein_coding	SLC30A1	ENSG00000170385.10	5893	1524	549	3820	549	2073	5893	1.94882	1446	-78	824		m6A
chr1	211575566	211575567	ENST00000367001.5	.	-	1893	TGGGACACT	24	0.652174	0.999986	protein_coding	SLC30A1	ENSG00000170385.10	5893	1524	549	3820	549	2073	5893	1.88189	1344	-180	722		m6A
chr1	211576188	211576189	ENST00000367001.5	.	-	1271	CTGGACAAC	22	0.5	0.999984	protein_coding	SLC30A1	ENSG00000170385.10	5893	1524	549	3820	549	2073	5893	1.47375	722	-802	100		m6A
chr1	211663368	211663369	ENST00000366999.9	.	-	1536	AAGACTGAT	40	0.736842	0.999986	protein_coding	NEK2	ENSG00000117650.13	2134	1338	142	654	142	1480	2134	2.08563	1394	56	283		m5C
chr1	211745677	211745678	ENST00000366997.9	.	-	5551	CTGGACCCT	36	0.25	0.999981	protein_coding	LPGAT1	ENSG00000123684.13	7773	1113	218	6442	218	1331	7773	2.65508	5333	4220	4372		m6A
chr1	212047315	212047316	ENST00000366991.5	.	+	501	GATCAAACA	23	0.95	0.999911	protein_coding	DTL	ENSG00000143476.18	4409	2193	143	2073	143	2336	4409	1.16325	358	-1835	19	102	m6A
chr1	212047316	212047317	ENST00000366991.5	.	+	502	ATCAAACAG	23	0.95	0.999948	protein_coding	DTL	ENSG00000143476.18	4409	2193	143	2073	143	2336	4409	1.1637	359	-1834	20	101	m6A
chr1	212100791	212100792	ENST00000366991.5	.	+	1944	AAGGACTCT	34	0.967742	0.999989	protein_coding	DTL	ENSG00000143476.18	4409	2193	143	2073	143	2336	4409	1.82125	1801	-392	540	293	m6A
chr1	212100791	212100792	ENST00000542077.5	.	+	2013	AAGGACTCT	21	0.894737	0.999987	protein_coding	DTL	ENSG00000143476.18	4471	2067	338	2066	338	2405	4471	1.81035	1675	-392	540	293	m6A
chr1	212100802	212100803	ENST00000366991.5	.	+	1955	AGGTCCTAC	30	0.785714	0.999995	protein_coding	DTL	ENSG00000143476.18	4409	2193	143	2073	143	2336	4409	1.82627	1812	-381	551	282	m5C
chr1	212104780	212104781	ENST00000542077.5	.	+	4245	GATAATTAT	32	1	0.999941	protein_coding	DTL	ENSG00000143476.18	4471	2067	338	2066	338	2405	4471	2.89061	3907	1840	1939		m6A
chr1	212360913	212360914	ENST00000261461.7	.	+	2305	ATGGACTAA	31	0.740741	0.999979	protein_coding	PPP2R5A	ENSG00000066027.12	3245	1461	701	1083	701	2162	3245	2.13204	1604	143	276		m6A
chr1	212360914	212360915	ENST00000261461.7	.	+	2306	TGGACTAAA	31	0.857143	0.999906	protein_coding	PPP2R5A	ENSG00000066027.12	3245	1461	701	1083	701	2162	3245	2.13296	1605	144	277		m5C
chr1	212361369	212361370	ENST00000261461.7	.	+	2761	TGGGAAAGT	36	0.969697	0.999945	protein_coding	PPP2R5A	ENSG00000066027.12	3245	1461	701	1083	701	2162	3245	2.55309	2060	599	732		m6A
chr1	212432956	212432957	ENST00000366988.5	.	+	37	CCCGCGCCG	50	0.934783	0.999981	protein_coding	NENF	ENSG00000117691.10	916	519	24	373	24	543	916	1.02505	13	-506		164	m5C
chr1	212446106	212446107	ENST00000366988.5	.	+	643	ACCCAGATC	51	0.681818	0.999969	protein_coding	NENF	ENSG00000117691.10	916	519	24	373	24	543	916	2.2681	619	100	277		m6A
chr1	212738465	212738466	ENST00000366977.8	.	-	801	AAAGACTGC	57	0.8	0.999999	protein_coding	NSL1	ENSG00000117697.15	13115	846	14	12255	14	860	13115	1.93026	787	-59	220		m6A
chr1	214334291	214334292	ENST00000366957.10	.	+	1300	GGGGAGAAA	51	0.878049	0.999985	protein_coding	SMYD2	ENSG00000143499.14	1745	1302	96	347	96	1398	1745	1.92473	1204	-98	92	17	m6A
chr1	214334293	214334294	ENST00000366957.10	.	+	1302	GGAGAAAGC	49	0.891304	0.999912	protein_coding	SMYD2	ENSG00000143499.14	1745	1302	96	347	96	1398	1745	1.92627	1206	-96	94	15	m6A
chr1	214334294	214334295	ENST00000366957.10	.	+	1303	GAGAAAGCC	46	0.853659	0.999987	protein_coding	SMYD2	ENSG00000143499.14	1745	1302	96	347	96	1398	1745	1.92704	1207	-95	95	14	m6A
chr1	214646671	214646672	ENST00000366955.8	.	+	7269	AGAGACCCT	21	0.444444	0.999965	protein_coding	CENPF	ENSG00000117724.13	10290	9345	168	777	168	9513	10290	1.75987	7101	-2244	2115	729	m6A
chr1	214647147	214647148	ENST00000366955.8	.	+	7745	GTAGACTGA	31	0.481481	0.999979	protein_coding	CENPF	ENSG00000117724.13	10290	9345	168	777	168	9513	10290	1.81081	7577	-1768	2591	253	m6A
chr1	214657093	214657094	ENST00000366955.8	.	+	8814	AGAGACACA	65	0.35	0.999933	protein_coding	CENPF	ENSG00000117724.13	10290	9345	168	777	168	9513	10290	1.9252	8646	-699	161	316	m6A
chr1	214663861	214663862	ENST00000366955.8	.	+	9580	CAGGACTTC	83	0.638889	0.999919	protein_coding	CENPF	ENSG00000117724.13	10290	9345	168	777	168	9513	10290	2.08623	9412	67	271		m6A
chr2	215336049	215336050	ENST00000435675.5	.	+	1411	TATAATTGC	20	1	0.999971	protein_coding	ATIC	ENSG00000138363.15	2275	1776	391	108	391	2167	2275	1.57432	1020	-756	15	75	m6A
chr1	215620125	215620126	ENST00000259154.9	.	+	2337	GAGAAAGTC	39	0.611111	0.999991	protein_coding	KCTD3	ENSG00000136636.13	4019	2448	382	1189	382	2830	4019	1.79861	1955	-493	69		m6A
chr1	215620178	215620179	ENST00000259154.9	.	+	2390	AGGGACTTC	29	0.384615	0.999946	protein_coding	KCTD3	ENSG00000136636.13	4019	2448	382	1189	382	2830	4019	1.82026	2008	-440	122		m6A
chr1	215620297	215620298	ENST00000259154.9	.	+	2509	GAGAAAGTC	34	0.607143	0.999933	protein_coding	KCTD3	ENSG00000136636.13	4019	2448	382	1189	382	2830	4019	1.86887	2127	-321	241		m6A
chr1	215620725	215620726	ENST00000259154.9	.	+	2937	TTGGACTTC	40	0.945946	0.999998	protein_coding	KCTD3	ENSG00000136636.13	4019	2448	382	1189	382	2830	4019	2.08999	2555	107	669		m6A
chr1	215620726	215620727	ENST00000259154.9	.	+	2938	TGGACTTCA	42	0.975	0.999989	protein_coding	KCTD3	ENSG00000136636.13	4019	2448	382	1189	382	2830	4019	2.09083	2556	108	670		m5C
chr2	216148120	216148121	ENST00000392132.7	.	+	1603	CTCTACCCC	131	0.795276	0.999996	protein_coding	XRCC5	ENSG00000079246.16	3379	2199	89	1091	89	2288	3379	1.68849	1514	-685	38	156	m6A
chr2	216148120	216148121	ENST00000392133.7	.	+	1975	CTCTACCCC	125	0.762712	0.999997	protein_coding	XRCC5	ENSG00000079246.16	3761	2199	461	1101	461	2660	3761	1.68849	1514	-685	38	156	m6A
chr2	216501397	216501398	ENST00000491306.6	.	+	303	AAGACCAGT	2779	0.0261818	0.999931	protein_coding	RPL37A	ENSG00000197756.10	2992	279	31	2682	31	310	2992	1.97491	272	-7	57		m5C
chr2	216501857	216501858	ENST00000491306.6	.	+	763	ATTACAGGC	39	0.941176	0.999963	protein_coding	RPL37A	ENSG00000197756.10	2992	279	31	2682	31	310	2992	2.1689	732	453	517		m5C
chr2	216502547	216502548	ENST00000491306.6	.	+	1453	AATGAATTG	31	0.821429	0.999943	protein_coding	RPL37A	ENSG00000197756.10	2992	279	31	2682	31	310	2992	2.42617	1422	1143	1207		m6A
chr2	216672331	216672332	ENST00000233813.5	.	-	6011	AAAAAAAAA	69	0.919355	0.999959	protein_coding	IGFBP5	ENSG00000115461.5	6239	819	774	4646	774	1593	6239	2.95093	5237	4418	4550		m6A
chr2	216673625	216673626	ENST00000233813.5	.	-	4717	CCGGACTAT	32	0.464286	0.99996	protein_coding	IGFBP5	ENSG00000115461.5	6239	819	774	4646	774	1593	6239	2.67241	3943	3124	3256		m6A
chr2	216673632	216673633	ENST00000233813.5	.	-	4710	TTGGACTCC	34	0.354839	0.99991	protein_coding	IGFBP5	ENSG00000115461.5	6239	819	774	4646	774	1593	6239	2.6709	3936	3117	3249		m6A
chr2	216673852	216673853	ENST00000233813.5	.	-	4490	TGGACACAT	25	1	0.999998	protein_coding	IGFBP5	ENSG00000115461.5	6239	819	774	4646	774	1593	6239	2.62355	3716	2897	3029		m5C
chr2	216673853	216673854	ENST00000233813.5	.	-	4489	ATGGACACA	27	0.962963	0.99997	protein_coding	IGFBP5	ENSG00000115461.5	6239	819	774	4646	774	1593	6239	2.62333	3715	2896	3028		m6A
chr2	216674051	216674052	ENST00000233813.5	.	-	4291	TGGACTTTG	32	1	0.999939	protein_coding	IGFBP5	ENSG00000115461.5	6239	819	774	4646	774	1593	6239	2.58071	3517	2698	2830		m5C
chr2	216674052	216674053	ENST00000233813.5	.	-	4290	CTGGACTTT	32	0.96875	0.999998	protein_coding	IGFBP5	ENSG00000115461.5	6239	819	774	4646	774	1593	6239	2.5805	3516	2697	2829		m6A
chr2	216674062	216674063	ENST00000233813.5	.	-	4280	CGGACTGTG	25	0.92	0.999946	protein_coding	IGFBP5	ENSG00000115461.5	6239	819	774	4646	774	1593	6239	2.57835	3506	2687	2819		m5C
chr2	216674063	216674064	ENST00000233813.5	.	-	4279	ACGGACTGT	24	0.916667	0.999998	protein_coding	IGFBP5	ENSG00000115461.5	6239	819	774	4646	774	1593	6239	2.57813	3505	2686	2818		m6A
chr2	216674096	216674097	ENST00000233813.5	.	-	4246	CTGGACCTA	25	0.458333	0.999972	protein_coding	IGFBP5	ENSG00000115461.5	6239	819	774	4646	774	1593	6239	2.57103	3472	2653	2785		m6A
chr2	216674142	216674143	ENST00000233813.5	.	-	4200	AAAGACTGA	24	0.958333	0.99996	protein_coding	IGFBP5	ENSG00000115461.5	6239	819	774	4646	774	1593	6239	2.56113	3426	2607	2739		m6A
chr2	216674144	216674145	ENST00000233813.5	.	-	4198	GAAAAGACT	28	1	0.999984	protein_coding	IGFBP5	ENSG00000115461.5	6239	819	774	4646	774	1593	6239	2.5607	3424	2605	2737		m6A
chr2	218254087	218254088	ENST00000315717.10	.	+	1149	AAAGACTTC	223	0.375	0.99993	protein_coding	ARPC2	ENSG00000163466.16	1410	903	74	433	74	977	1410	2.39723	1075	172	197		m6A
chr1	218302415	218302416	ENST00000366932.4	.	+	285	TGGGACTAA	25	0.636364	0.99999	protein_coding	RRP15	ENSG00000067533.6	7765	849	24	6892	24	873	7765	1.30742	261	-588	122	144	m6A
chr1	218331198	218331199	ENST00000366932.4	.	+	980	AAAGACTTT	47	0.666667	0.99992	protein_coding	RRP15	ENSG00000067533.6	7765	849	24	6892	24	873	7765	2.01553	956	107	251		m6A
chr2	218404439	218404440	ENST00000273062.7	.	+	1023	GGGGCCAGG	37	0.933333	0.999965	protein_coding	CTDSP1	ENSG00000144579.8	2525	786	223	1516	223	1009	2525	2.00923	800	14	143		m5C
chr2	218404440	218404441	ENST00000273062.7	.	+	1024	GGGCCAGGA	39	0.909091	0.99997	protein_coding	CTDSP1	ENSG00000144579.8	2525	786	223	1516	223	1009	2525	2.00989	801	15	144		m5C
chr2	218404616	218404617	ENST00000273062.7	.	+	1200	AGCTCCAGG	43	0.97561	0.999996	protein_coding	CTDSP1	ENSG00000144579.8	2525	786	223	1516	223	1009	2525	2.12599	977	191	320		m5C
chr2	218404618	218404619	ENST00000273062.7	.	+	1202	CTCCAGGCC	40	1	0.999944	protein_coding	CTDSP1	ENSG00000144579.8	2525	786	223	1516	223	1009	2525	2.12731	979	193	322		m6A
chr2	218405347	218405348	ENST00000273062.7	.	+	1931	GGGGCCCAG	49	0.956522	0.999956	protein_coding	CTDSP1	ENSG00000144579.8	2525	786	223	1516	223	1009	2525	2.60818	1708	922	1051		m5C
chr2	218405348	218405349	ENST00000273062.7	.	+	1932	GGGCCCAGG	50	0.886364	0.999976	protein_coding	CTDSP1	ENSG00000144579.8	2525	786	223	1516	223	1009	2525	2.60884	1709	923	1052		m5C
chr2	218405926	218405927	ENST00000273062.7	.	+	2510	AGAGAAAGC	74	0.861538	0.999948	protein_coding	CTDSP1	ENSG00000144579.8	2525	786	223	1516	223	1009	2525	2.99011	2287	1501	1630		m6A
chr2	218405927	218405928	ENST00000273062.7	.	+	2511	GAGAAAGCC	73	0.859375	0.99998	protein_coding	CTDSP1	ENSG00000144579.8	2525	786	223	1516	223	1009	2525	2.99077	2288	1502	1631		m6A
chr2	218664088	218664089	ENST00000295704.7	.	-	1279	GGGACTGTG	31	0.965517	0.999977	protein_coding	RNF25	ENSG00000163481.8	1477	1380	32	65	32	1412	1477	1.90362	1247	-133	446		m5C
chr2	218664089	218664090	ENST00000295704.7	.	-	1278	CGGGACTGT	29	0.888889	0.999998	protein_coding	RNF25	ENSG00000163481.8	1477	1380	32	65	32	1412	1477	1.9029	1246	-134	445		m6A
chr2	219182280	219182281	ENST00000430297.7	.	+	1361	GAGGACCAG	21	0.421053	0.999988	protein_coding	RETREG2	ENSG00000144567.11	4556	1632	78	2846	78	1710	4556	1.78615	1283	-349	268		m6A
chr2	219209788	219209789	ENST00000265316.9	.	-	2962	GGAAATAAA	35	0.7	0.999905	protein_coding	ABCB6	ENSG00000115657.14	2980	2529	285	166	285	2814	2980	2.89157	2677	148	257		m6A
chr2	219218210	219218211	ENST00000265316.9	.	-	747	CTGGACTGT	29	0.482759	0.999941	protein_coding	ABCB6	ENSG00000115657.14	2980	2529	285	166	285	2814	2980	1.18268	462	-2067		87	m6A
chr2	219218552	219218553	ENST00000265316.9	.	-	405	GGGGACTCT	26	0.791667	0.999995	protein_coding	ABCB6	ENSG00000115657.14	2980	2529	285	166	285	2814	2980	1.04745	120	-2409		429	m6A
chr2	219220177	219220178	ENST00000361242.9	.	-	2971	GGCCCCCAG	21	0.761905	0.999941	protein_coding	ATG9A	ENSG00000198925.12	3770	2520	183	1067	183	2703	3770	2.25117	2788	268	274		m5C
chr2	219220234	219220235	ENST00000361242.9	.	-	2914	CGGGACTCT	20	0.45	0.999966	protein_coding	ATG9A	ENSG00000198925.12	3770	2520	183	1067	183	2703	3770	2.19775	2731	211	217		m6A
chr2	219250663	219250664	ENST00000248437.9	.	-	1094	TGGACTGGT	292	0.985612	0.999971	protein_coding	TUBA4A	ENSG00000127824.15	2049	1347	60	642	60	1407	2049	1.76763	1034	-313	659		m5C
chr2	219250663	219250664	ENST00000392088.6	.	-	1545	TGGACTGGT	171	0.981707	0.999955	protein_coding	TUBA4A	ENSG00000127824.15	2499	1302	556	641	556	1858	2499	1.7596	989	-313	659		m5C
chr2	219250664	219250665	ENST00000248437.9	.	-	1093	GTGGACTGG	288	0.925373	0.999993	protein_coding	TUBA4A	ENSG00000127824.15	2049	1347	60	642	60	1407	2049	1.76689	1033	-314	658		m6A
chr2	219250664	219250665	ENST00000392088.6	.	-	1544	GTGGACTGG	172	0.914474	0.999967	protein_coding	TUBA4A	ENSG00000127824.15	2499	1302	556	641	556	1858	2499	1.75883	988	-314	658		m6A
chr2	219250946	219250947	ENST00000248437.9	.	-	811	GTGGACCTG	224	0.737327	0.999999	protein_coding	TUBA4A	ENSG00000127824.15	2049	1347	60	642	60	1407	2049	1.55754	751	-596	376		m6A
chr2	219250946	219250947	ENST00000392088.6	.	-	1262	GTGGACCTG	118	0.706897	0.999999	protein_coding	TUBA4A	ENSG00000127824.15	2499	1302	556	641	556	1858	2499	1.54224	706	-596	376		m6A
chr2	219374276	219374277	ENST00000273075.9	.	-	1590	AAAGACTTC	28	0.321429	0.999974	protein_coding	DNPEP	ENSG00000123992.20	3825	1458	118	2249	118	1576	3825	2.00622	1472	14	65		m6A
chr2	219539161	219539162	ENST00000243776.11	.	-	2819	TTCCCTGCC	21	0.952381	0.999996	protein_coding	CHPF	ENSG00000123989.14	3028	2328	271	429	271	2599	3028	2.51282	2548	220	1480		m5C
chr2	219539162	219539163	ENST00000243776.11	.	-	2818	TTTCCCTGC	21	0.95	0.999995	protein_coding	CHPF	ENSG00000123989.14	3028	2328	271	429	271	2599	3028	2.51049	2547	219	1479		m5C
chr1	220019066	220019067	ENST00000366923.8	.	-	1478	CAAGATTTC	39	0.8	0.99998	protein_coding	EPRS1	ENSG00000136628.18	4862	4539	117	206	117	4656	4862	1.29985	1361	-3178	12	73	m6A
chr1	220022461	220022462	ENST00000366923.8	.	-	1116	TGGTCAGTC	31	0.965517	0.999933	protein_coding	EPRS1	ENSG00000136628.18	4862	4539	117	206	117	4656	4862	1.22009	999	-3540	56	116	m5C
chr1	220126839	220126840	ENST00000366922.3	.	+	1918	TCTTCCAGG	41	0.891892	0.999992	protein_coding	IARS2	ENSG00000067704.10	3530	3039	85	406	85	3124	3530	1.60316	1833	-1206	90	4	m5C
chr1	220813556	220813557	ENST00000366910.10	.	+	1184	TTGGACTTC	52	0.826923	0.999999	protein_coding	MTARC1	ENSG00000186205.13	7287	1014	32	6241	32	1046	7287	2.02211	1152	138	265		m6A
chr1	220813557	220813558	ENST00000366910.10	.	+	1185	TGGACTTCT	50	0.918367	0.999978	protein_coding	MTARC1	ENSG00000186205.13	7287	1014	32	6241	32	1046	7287	2.02227	1153	139	266		m5C
chr1	220813628	220813629	ENST00000366910.10	.	+	1256	TAGGACTTC	57	0.886792	0.999997	protein_coding	MTARC1	ENSG00000186205.13	7287	1014	32	6241	32	1046	7287	2.03365	1224	210	337		m6A
chr1	220814187	220814188	ENST00000366910.10	.	+	1815	ATAGACTAC	70	0.707692	0.99999	protein_coding	MTARC1	ENSG00000186205.13	7287	1014	32	6241	32	1046	7287	2.12322	1783	769	896		m6A
chr1	220814187	220814188	ENST00000496110.1	.	+	2501	ATAGACTAC	20	0.789474	0.999976	processed_transcript	MTARC1	ENSG00000186205.13	2707	0	0	0	0	0	0	inf	2501	2501	896		m6A
chr1	222669606	222669607	ENST00000340020.11	.	-	1380	TACTCCTAC	33	0.928571	0.999969	protein_coding	AIDA	ENSG00000186063.13	2975	921	174	1880	174	1095	2975	2.1516	1206	285	382		m5C
chr1	222669703	222669704	ENST00000340020.11	.	-	1283	TAGGACTCC	33	0.62069	0.999964	protein_coding	AIDA	ENSG00000186063.13	2975	921	174	1880	174	1095	2975	2.1	1109	188	285		m6A
chr1	223774908	223774909	ENST00000433674.6	.	+	2156	AAGGACTAA	51	0.425532	0.999973	protein_coding	CAPN2	ENSG00000162909.18	3264	1869	236	1159	236	2105	3264	2.044	1920	51	75		m6A
chr2	223959581	223959582	ENST00000258383.4	.	+	237	TTGGACATC	31	0.344828	0.999919	protein_coding	MRPL44	ENSG00000135900.4	1689	999	10	680	10	1009	1689	1.22723	227	-772	48	421	m6A
chr2	223959741	223959742	ENST00000258383.4	.	+	397	AGGGACATC	27	0.5	0.999966	protein_coding	MRPL44	ENSG00000135900.4	1689	999	10	680	10	1009	1689	1.38739	387	-612	208	261	m6A
chr2	223959756	223959757	ENST00000258383.4	.	+	412	ACAGACTTG	20	0.947368	0.999993	protein_coding	MRPL44	ENSG00000135900.4	1689	999	10	680	10	1009	1689	1.4024	402	-597	223	246	m6A
chr1	224161116	224161117	ENST00000366862.10	.	+	4496	TTCTATTTT	25	0.590909	0.999941	protein_coding	FBXO28	ENSG00000143756.12	5427	1107	19	4301	19	1126	5427	2.78354	4477	3370	3765		m6A
chr1	224189682	224189683	ENST00000323699.9	.	+	285	AAGACTTGG	63	0.984127	0.999994	protein_coding	DEGS1	ENSG00000143753.13	2032	972	97	963	97	1069	2032	1.19342	188	-784	106	637	m5C
chr1	224189687	224189688	ENST00000323699.9	.	+	290	TTGGACTGG	51	0.959184	0.999999	protein_coding	DEGS1	ENSG00000143753.13	2032	972	97	963	97	1069	2032	1.19856	193	-779	111	632	m6A
chr1	224190083	224190084	ENST00000323699.9	.	+	686	TTTGACATT	77	0.434783	0.999949	protein_coding	DEGS1	ENSG00000143753.13	2032	972	97	963	97	1069	2032	1.60597	589	-383	507	236	m6A
chr1	224190174	224190175	ENST00000323699.9	.	+	777	CTGGACATT	61	0.881356	0.999973	protein_coding	DEGS1	ENSG00000143753.13	2032	972	97	963	97	1069	2032	1.69959	680	-292	598	145	m6A
chr2	224474195	224474196	ENST00000264414.9	.	-	2709	ATGGACTGG	36	0.882353	0.999993	protein_coding	CUL3	ENSG00000036257.13	6756	2307	354	4095	354	2661	6756	2.01172	2355	48	180		m6A
chr2	224474212	224474213	ENST00000264414.9	.	-	2692	TGGACTGTA	30	0.965517	0.999998	protein_coding	CUL3	ENSG00000036257.13	6756	2307	354	4095	354	2661	6756	2.00757	2338	31	163		m5C
chr2	224474213	224474214	ENST00000264414.9	.	-	2691	TTGGACTGT	30	0.964286	0.999924	protein_coding	CUL3	ENSG00000036257.13	6756	2307	354	4095	354	2661	6756	2.00733	2337	30	162		m6A
chr2	224474310	224474311	ENST00000264414.9	.	-	2594	AAGGACTTA	44	0.658537	0.999964	protein_coding	CUL3	ENSG00000036257.13	6756	2307	354	4095	354	2661	6756	1.97096	2240	-67	65		m6A
chr1	225401942	225401943	ENST00000338179.6	.	-	3371	TTTAATTAC	34	0.909091	0.999984	protein_coding	LBR	ENSG00000143815.15	3812	1848	164	1800	164	2012	3812	2.755	3207	1359	1520		m6A
chr1	225487019	225487020	ENST00000366844.7	.	-	12982	CTGGACTCA	36	0.714286	0.99999	protein_coding	ENAH	ENSG00000154380.17	13168	1776	452	10940	452	2228	13168	2.983	12530	10754	10792		m6A
chr1	225487223	225487224	ENST00000366844.7	.	-	12778	AAGGACTTG	35	0.727273	0.999929	protein_coding	ENAH	ENSG00000154380.17	13168	1776	452	10940	452	2228	13168	2.96435	12326	10550	10588		m6A
chr1	225487284	225487285	ENST00000366844.7	.	-	12717	TTGGACCAA	33	0.393939	0.999948	protein_coding	ENAH	ENSG00000154380.17	13168	1776	452	10940	452	2228	13168	2.95878	12265	10489	10527		m6A
chr1	225487302	225487303	ENST00000366844.7	.	-	12699	TCAGACTGC	31	0.64	0.999927	protein_coding	ENAH	ENSG00000154380.17	13168	1776	452	10940	452	2228	13168	2.95713	12247	10471	10509		m6A
chr1	225831930	225831931	ENST00000272167.10	.	+	386	ACAGATACC	36	0.5	0.999968	protein_coding	EPHX1	ENSG00000143819.13	1635	1368	51	216	51	1419	1635	1.24488	335	-1033	152	29	m6A
chr1	225846684	225846685	ENST00000366835.8	.	-	2959	TGGACTTTT	28	0.923077	0.999976	protein_coding	TMEM63A	ENSG00000196187.12	4109	2424	282	1403	282	2706	4109	2.18033	2677	253	247		m5C
chr1	225846685	225846686	ENST00000366835.8	.	-	2958	GTGGACTTT	28	0.88	0.999993	protein_coding	TMEM63A	ENSG00000196187.12	4109	2424	282	1403	282	2706	4109	2.17962	2676	252	246		m6A
chr1	225846857	225846858	ENST00000366835.8	.	-	2786	TGGGACTGC	23	0.47619	0.999933	protein_coding	TMEM63A	ENSG00000196187.12	4109	2424	282	1403	282	2706	4109	2.05702	2504	80	74		m6A
chr1	225920458	225920459	ENST00000343818.11	.	-	1098	AAGGACTAA	62	0.357143	0.99994	protein_coding	PYCR2	ENSG00000143811.19	1680	963	140	577	140	1103	1680	1.99481	958	-5	161		m6A
chr1	226361296	226361297	ENST00000366794.10	.	-	3371	ACTTCTCAA	34	1	0.999943	protein_coding	PARP1	ENSG00000143799.14	3978	3045	164	769	164	3209	3978	2.21066	3207	162	244		m5C
chr1	226383140	226383141	ENST00000366794.10	.	-	1217	TAAAAAACA	30	0.962963	0.999985	protein_coding	PARP1	ENSG00000143799.14	3978	3045	164	769	164	3209	3978	1.34581	1053	-1992	42	106	m6A
chr1	226390509	226390510	ENST00000366794.10	.	-	680	TTTCCGGCC	29	0.869565	0.999914	protein_coding	PARP1	ENSG00000143799.14	3978	3045	164	769	164	3209	3978	1.16946	516	-2529	114	101	m5C
chr1	226390510	226390511	ENST00000366794.10	.	-	679	GTTTCCGGC	27	0.84	0.999973	protein_coding	PARP1	ENSG00000143799.14	3978	3045	164	769	164	3209	3978	1.16913	515	-2530	113	102	m5C
chr2	227554505	227554506	ENST00000310078.13	.	+	1965	ATAGACAAT	68	0.223881	0.999918	protein_coding	AGFG1	ENSG00000173744.18	8677	1689	266	6722	266	1955	8677	2.00149	1699	10	70		m6A
chr1	227732317	227732318	ENST00000620518.5	.	-	1356	AAAGACCGC	32	0.28125	0.999975	protein_coding	JMJD4	ENSG00000081692.13	2484	1254	29	1201	29	1283	2484	2.06078	1327	73	358		m6A
chr1	227732470	227732471	ENST00000620518.5	.	-	1203	GTGGACACC	33	0.464286	0.999989	protein_coding	JMJD4	ENSG00000081692.13	2484	1254	29	1201	29	1283	2484	1.9362	1174	-80	205		m6A
chr1	228148903	228148904	ENST00000391865.7	.	+	938	CTGGACCCA	52	0.153846	0.999931	protein_coding	GUK1	ENSG00000143774.17	990	657	75	258	75	732	990	2.79845	863	206	239		m6A
chr1	228457236	228457237	ENST00000366695.3	.	-	636	GGGACTGAT	21	1	0.99999	protein_coding	H2AW	ENSG00000181218.5	895	393	56	446	56	449	895	2.41928	580	187			m5C
chr1	228457246	228457247	ENST00000366695.3	.	-	626	CGAGACCCT	23	0.571429	0.999938	protein_coding	H2AW	ENSG00000181218.5	895	393	56	446	56	449	895	2.39686	570	177			m6A
chr1	228494885	228494886	ENST00000305943.9	.	+	1815	GAGTCCCCG	130	0.907563	0.999976	protein_coding	RNF187	ENSG00000168159.14	3118	708	107	2303	107	815	3118	2.43422	1708	1000	1003		m5C
chr1	228494885	228494886	ENST00000482739.2	.	+	1586	GAGTCCCCG	47	0.846154	0.999977	processed_transcript	RNF187	ENSG00000168159.14	2467	0	0	0	0	0	0	inf	1586	1586	1003		m5C
chr1	229303983	229303984	ENST00000366690.5	.	+	1076	ATGGACAAC	36	0.314286	0.999959	protein_coding	RAB4A	ENSG00000168118.12	2987	657	229	2101	229	886	2987	2.09043	847	190	178		m6A
chr1	229659376	229659377	ENST00000258243.7	.	+	4777	AAAGACTTA	31	0.965517	0.999996	protein_coding	URB2	ENSG00000135763.10	5601	4575	123	903	123	4698	5601	2.08749	4654	79	277		m6A
chr1	229659575	229659576	ENST00000258243.7	.	+	4976	TGGGACCTT	22	0.333333	0.999985	protein_coding	URB2	ENSG00000135763.10	5601	4575	123	903	123	4698	5601	2.30786	4853	278	476		m6A
chr2	229767381	229767382	ENST00000675903.1	.	-	6554	ATGGACTTA	22	0.7	0.99998	protein_coding	TRIP12	ENSG00000153827.14	10100	6204	179	3717	179	6383	10100	2.046	6375	171	368		m6A
chr2	229767414	229767415	ENST00000675453.1	.	-	6524	AGAGACATT	21	0.722222	0.999993	protein_coding	TRIP12	ENSG00000153827.14	10103	6207	179	3717	179	6386	10103	2.03713	6345	138	335		m6A
chr2	229767414	229767415	ENST00000675903.1	.	-	6521	AGAGACATT	20	0.55	0.999966	protein_coding	TRIP12	ENSG00000153827.14	10100	6204	179	3717	179	6383	10100	2.03713	6342	138	335		m6A
chr1	230265244	230265245	ENST00000366672.5	.	+	1360	GGTTCCAGA	79	0.757143	0.999904	protein_coding	GALNT2	ENSG00000143641.10	4423	1716	43	2664	43	1759	4423	1.76748	1317	-399	4	123	m5C
chr1	230280049	230280050	ENST00000366672.5	.	+	2350	TGGGACACT	87	0.752941	0.999997	protein_coding	GALNT2	ENSG00000143641.10	4423	1716	43	2664	43	1759	4423	2.22185	2307	591	747		m6A
chr1	230280049	230280050	ENST00000485438.1	.	+	1959	TGGGACACT	32	0.741935	0.999984	processed_transcript	GALNT2	ENSG00000143641.10	4030	0	0	0	0	0	0	inf	1959	1959	747		m6A
chr1	230280693	230280694	ENST00000366672.5	.	+	2994	GAGTCCTGC	81	0.890411	0.999993	protein_coding	GALNT2	ENSG00000143641.10	4423	1716	43	2664	43	1759	4423	2.46359	2951	1235	1391		m5C
chr1	230280693	230280694	ENST00000485438.1	.	+	2603	GAGTCCTGC	40	0.875	0.999948	processed_transcript	GALNT2	ENSG00000143641.10	4030	0	0	0	0	0	0	inf	2603	2603	1391		m5C
chr1	230280694	230280695	ENST00000366672.5	.	+	2995	AGTCCTGCC	78	0.875	0.999982	protein_coding	GALNT2	ENSG00000143641.10	4423	1716	43	2664	43	1759	4423	2.46396	2952	1236	1392		m5C
chr1	230280694	230280695	ENST00000485438.1	.	+	2604	AGTCCTGCC	37	0.818182	0.999923	processed_transcript	GALNT2	ENSG00000143641.10	4030	0	0	0	0	0	0	inf	2604	2604	1392		m5C
chr1	230693468	230693469	ENST00000366669.9	.	+	2418	AGTGACTCT	28	0.72	0.999975	protein_coding	COG2	ENSG00000135775.14	2932	2217	126	589	126	2343	2932	2.12733	2292	75	177		m6A
chr2	230820481	230820482	ENST00000258418.10	.	+	3235	GAAAAAAAA	49	0.9	0.999964	protein_coding	CAB39	ENSG00000135932.11	3829	1026	432	2371	432	1458	3829	2.74947	2803	1777	1966		m6A
chr2	230820488	230820489	ENST00000258418.10	.	+	3242	AAATCTCTT	68	1	1	protein_coding	CAB39	ENSG00000135932.11	3829	1026	432	2371	432	1458	3829	2.75243	2810	1784	1973		m5C
chr2	230820490	230820491	ENST00000258418.10	.	+	3244	ATCTCTTGG	73	0.985714	0.999955	protein_coding	CAB39	ENSG00000135932.11	3829	1026	432	2371	432	1458	3829	2.75327	2812	1786	1975		m5C
chr2	230878780	230878781	ENST00000326427.11	.	+	1569	CAGTCCTGC	22	0.8	0.999985	protein_coding	ITM2C	ENSG00000135916.16	2037	804	84	1149	84	888	2037	2.59269	1485	681	773		m5C
chr2	230878781	230878782	ENST00000326427.11	.	+	1570	AGTCCTGCC	21	0.761905	0.999977	protein_coding	ITM2C	ENSG00000135916.16	2037	804	84	1149	84	888	2037	2.59356	1486	682	774		m5C
chr1	231000317	231000318	ENST00000310256.7	.	+	1012	AGAGACAAG	40	0.388889	0.999906	protein_coding	ARV1	ENSG00000173409.14	1428	816	12	600	12	828	1428	2.30667	1000	184	180		m6A
chr1	231267825	231267826	ENST00000366647.9	.	+	1368	ATGGACTTT	23	0.818182	0.999979	protein_coding	GNPAT	ENSG00000116906.13	2641	2043	167	431	167	2210	2641	1.58786	1201	-842	146	78	m6A
chr1	231267826	231267827	ENST00000366647.9	.	+	1369	TGGACTTTG	23	0.913043	0.999953	protein_coding	GNPAT	ENSG00000116906.13	2641	2043	167	431	167	2210	2641	1.58835	1202	-841	147	77	m5C
chr1	231421139	231421140	ENST00000366641.4	.	-	1147	AAGGACATC	23	0.571429	0.999943	protein_coding	EGLN1	ENSG00000135766.9	4335	1281	399	2655	399	1680	4335	1.58392	748	-533		143	m6A
chr2	231455148	231455149	ENST00000322723.9	.	-	2305	AAGGACTCT	58	0.686275	0.999923	protein_coding	NCL	ENSG00000115053.17	3924	2133	131	1660	131	2264	3924	2.0247	2174	41	118		m6A
chr2	231455148	231455149	ENST00000677703.1	.	-	1866	AAGGACTCT	33	0.76	0.999976	retained_intron	NCL	ENSG00000115053.17	2268	0	0	0	0	0	0	inf	1866	1866	118		m6A
chr2	231455148	231455149	ENST00000679348.1	.	-	2311	AAGGACTCT	22	0.705882	0.999959	protein_coding	NCL	ENSG00000115053.17	2653	2085	185	383	185	2270	2653	2.10705	2126	41	118		m6A
chr1	231565744	231565745	ENST00000366639.9	.	+	1854	AAAAAGAAA	23	0.944444	0.999985	protein_coding	TSNAX	ENSG00000116918.15	2634	873	142	1619	142	1015	2634	2.51822	1712	839	1217		m6A
chr1	231565746	231565747	ENST00000366639.9	.	+	1856	AAAGAAAGT	24	0.904762	0.999989	protein_coding	TSNAX	ENSG00000116918.15	2634	873	142	1619	142	1015	2634	2.51946	1714	841	1219		m6A
chr1	231566174	231566175	ENST00000366639.9	.	+	2284	TAATCCAGA	22	0.809524	0.999958	protein_coding	TSNAX	ENSG00000116918.15	2634	873	142	1619	142	1015	2634	2.78382	2142	1269	1647		m5C
chr2	231732541	231732542	ENST00000287600.9	.	-	1030	TTTTCCTAC	29	0.84	0.999983	protein_coding	PDE6D	ENSG00000156973.14	1140	453	168	519	168	621	1140	2.78805	862	409	491		m5C
chr2	232479969	232479970	ENST00000304546.6	.	-	2727	CTGGACTTT	72	0.876923	0.999965	protein_coding	ECEL1	ENSG00000171551.12	2871	2328	217	326	217	2545	2871	2.55828	2510	182	282		m6A
chr2	232480192	232480193	ENST00000482346.1	.	-	2598	AAGGACTCA	25	0.565217	0.999993	retained_intron	ECEL1	ENSG00000171551.12	2965	0	0	0	0	0	0	inf	2598	2598	59		m6A
chr2	232486279	232486280	ENST00000304546.6	.	-	590	CAGGACTTC	28	0.481481	0.999937	protein_coding	ECEL1	ENSG00000171551.12	2871	2328	217	326	217	2545	2871	1.16022	373	-1955	474	413	m6A
chr1	233671459	233671460	ENST00000366621.8	.	+	1006	GAGGACCAG	57	0.377358	0.999953	protein_coding	KCNK1	ENSG00000135750.15	2061	1011	66	984	66	1077	2061	1.92977	940	-71	189		m6A
chr1	233671684	233671685	ENST00000366621.8	.	+	1231	AAAAAGACA	66	0.423729	0.999904	protein_coding	KCNK1	ENSG00000135750.15	2061	1011	66	984	66	1077	2061	2.1565	1165	154	414		m6A
chr1	234606776	234606777	ENST00000366610.7	.	-	2106	AAAAAAAAA	45	0.888889	0.999961	protein_coding	IRF2BP2	ENSG00000168264.11	4615	1716	31	2868	31	1747	4615	2.12517	2075	359	1075		m6A
chr1	234607136	234607137	ENST00000366610.7	.	-	1746	CGTGACTTT	58	0.884615	0.999993	protein_coding	IRF2BP2	ENSG00000168264.11	4615	1716	31	2868	31	1747	4615	1.99942	1715	-1	715		m6A
chr1	234607143	234607144	ENST00000366610.7	.	-	1739	AGAGACTCG	64	0.754386	0.999928	protein_coding	IRF2BP2	ENSG00000168264.11	4615	1716	31	2868	31	1747	4615	1.99534	1708	-8	708		m6A
chr1	234607416	234607417	ENST00000366609.4	.	-	2167	CCGGACTCC	85	0.939024	1	protein_coding	IRF2BP2	ENSG00000168264.11	5316	1764	684	2868	684	2448	5316	1.8407	1483	-281	435		m6A
chr1	234607416	234607417	ENST00000366610.7	.	-	1466	CCGGACTCC	44	0.880952	0.999999	protein_coding	IRF2BP2	ENSG00000168264.11	4615	1716	31	2868	31	1747	4615	1.83625	1435	-281	435		m6A
chr1	234607448	234607449	ENST00000366610.7	.	-	1434	GAGGACTGG	43	0.914286	0.999947	protein_coding	IRF2BP2	ENSG00000168264.11	4615	1716	31	2868	31	1747	4615	1.8176	1403	-313	403		m6A
chr1	234607666	234607667	ENST00000366610.7	.	-	1216	CCGGACCAC	34	0.382353	0.999915	protein_coding	IRF2BP2	ENSG00000168264.11	4615	1716	31	2868	31	1747	4615	1.69056	1185	-531	185		m6A
chr1	234609261	234609262	ENST00000366609.4	.	-	916	GCCTCGGCC	25	0.958333	0.999995	protein_coding	IRF2BP2	ENSG00000168264.11	5316	1764	684	2868	684	2448	5316	1.13152	232	-1532		816	m5C
chr1	234609263	234609264	ENST00000366609.4	.	-	914	CGGCCTCGG	23	0.904762	0.999997	protein_coding	IRF2BP2	ENSG00000168264.11	5316	1764	684	2868	684	2448	5316	1.13039	230	-1534		818	m5C
chr1	234609401	234609402	ENST00000366609.4	.	-	776	GGGACTTCA	37	0.911765	0.999913	protein_coding	IRF2BP2	ENSG00000168264.11	5316	1764	684	2868	684	2448	5316	1.05215	92	-1672		956	m5C
chr1	234609402	234609403	ENST00000366609.4	.	-	775	TGGGACTTC	38	0.75	0.999995	protein_coding	IRF2BP2	ENSG00000168264.11	5316	1764	684	2868	684	2448	5316	1.05159	91	-1673		957	m6A
chr2	235055362	235055363	ENST00000392011.7	.	+	4798	ACGGACTGA	20	0.944444	0.999972	protein_coding	SH3BP4	ENSG00000130147.16	5150	2892	360	1898	360	3252	5150	2.81454	4438	1546	1771		m6A
chr2	235055363	235055364	ENST00000392011.7	.	+	4799	CGGACTGAA	20	1	0.99998	protein_coding	SH3BP4	ENSG00000130147.16	5150	2892	360	1898	360	3252	5150	2.81507	4439	1547	1772		m5C
chr1	235131817	235131818	ENST00000408888.8	.	-	1211	AAGGACATC	32	0.366667	0.999952	protein_coding	RBM34	ENSG00000188739.15	1847	1293	24	530	24	1317	1847	1.91802	1187	-106	179		m6A
chr1	235131846	235131847	ENST00000408888.8	.	-	1182	GGGACTTAA	37	0.914286	0.999965	protein_coding	RBM34	ENSG00000188739.15	1847	1293	24	530	24	1317	1847	1.89559	1158	-135	150		m5C
chr1	235131846	235131847	ENST00000474953.5	.	-	3249	GGGACTTAA	33	0.933333	0.999979	nonsense_mediated_decay	ARID4B	ENSG00000054267.22	3463	2089	0	1374	0	2089	3463	2.84425	3249	1160	150		m5C
chr1	235131847	235131848	ENST00000408888.8	.	-	1181	AGGGACTTA	31	0.83871	0.999995	protein_coding	RBM34	ENSG00000188739.15	1847	1293	24	530	24	1317	1847	1.89482	1157	-136	149		m6A
chr1	235131847	235131848	ENST00000474953.5	.	-	3248	AGGGACTTA	27	0.92	0.999985	nonsense_mediated_decay	ARID4B	ENSG00000054267.22	3463	2089	0	1374	0	2089	3463	2.84352	3248	1159	149		m6A
chr1	235342243	235342244	ENST00000282841.9	.	+	606	AGGGACAAG	20	0.315789	0.999983	protein_coding	GGPS1	ENSG00000152904.11	2895	903	232	1760	232	1135	2895	1.41417	374	-529	233		m6A
chr1	235342272	235342273	ENST00000282841.9	.	+	635	GATAATTAC	25	1	0.999962	protein_coding	GGPS1	ENSG00000152904.11	2895	903	232	1760	232	1135	2895	1.44629	403	-500	262		m6A
chr1	235342330	235342331	ENST00000282841.9	.	+	693	GTGGACTGT	22	0.952381	0.999997	protein_coding	GGPS1	ENSG00000152904.11	2895	903	232	1760	232	1135	2895	1.51052	461	-442	320		m6A
chr1	235342331	235342332	ENST00000282841.9	.	+	694	TGGACTGTT	21	1	0.99995	protein_coding	GGPS1	ENSG00000152904.11	2895	903	232	1760	232	1135	2895	1.51163	462	-441	321		m5C
chr1	236550899	236550900	ENST00000366581.6	.	-	6308	TAAGACTTT	35	0.529412	0.99991	protein_coding	HEATR1	ENSG00000119285.11	6538	6192	115	231	115	6307	6538	2.00433	6193	1	90		m6A
chr1	236550899	236550900	ENST00000366582.8	.	-	6563	TAAGACTTT	85	0.604938	0.999976	protein_coding	HEATR1	ENSG00000119285.11	8459	6435	127	1897	127	6562	8459	2.00053	6436	1	90		m6A
chr2	238041365	238041366	ENST00000272930.9	.	+	720	ATGGACTGT	22	0.909091	0.999989	protein_coding	UBE2F	ENSG00000184182.19	2137	558	135	1444	135	693	2137	2.0187	585	27	78		m6A
chr2	238041366	238041367	ENST00000272930.9	.	+	721	TGGACTGTG	24	0.956522	0.999954	protein_coding	UBE2F	ENSG00000184182.19	2137	558	135	1444	135	693	2137	2.01939	586	28	79		m5C
chr2	238848558	238848559	ENST00000612363.2	.	+	474	ATAGACTTC	65	0.716667	0.999977	protein_coding	TWIST2	ENSG00000233608.4	1342	483	131	728	131	614	1342	1.71014	343	-140		175	m6A
chr2	238910496	238910497	ENST00000612363.2	.	+	1304	GTATCCTGC	42	0.75	0.999942	protein_coding	TWIST2	ENSG00000233608.4	1342	483	131	728	131	614	1342	2.9478	1173	690	655		m5C
chr2	240462433	240462434	ENST00000264039.7	.	+	824	CTGGACTGC	21	0.7	0.999998	protein_coding	GPC1	ENSG00000063660.9	3719	1677	256	1786	256	1933	3719	1.3387	568	-1109	243	149	m6A
chr2	240466216	240466217	ENST00000264039.7	.	+	1859	TGCCCCCAG	25	0.863636	0.999984	protein_coding	GPC1	ENSG00000063660.9	3719	1677	256	1786	256	1933	3719	1.95587	1603	-74	159		m5C
chr2	240466322	240466323	ENST00000264039.7	.	+	1965	AAGGACTGA	27	0.961538	0.99994	protein_coding	GPC1	ENSG00000063660.9	3719	1677	256	1786	256	1933	3719	2.01792	1709	32	265		m6A
chr2	240466323	240466324	ENST00000264039.7	.	+	1966	AGGACTGAC	29	1	0.99999	protein_coding	GPC1	ENSG00000063660.9	3719	1677	256	1786	256	1933	3719	2.01848	1710	33	266		m5C
chr2	240466326	240466327	ENST00000264039.7	.	+	1969	ACTGACTTT	30	0.666667	0.999939	protein_coding	GPC1	ENSG00000063660.9	3719	1677	256	1786	256	1933	3719	2.02016	1713	36	269		m6A
chr2	240466538	240466539	ENST00000264039.7	.	+	2181	AGGGACCTC	29	0.37931	0.999918	protein_coding	GPC1	ENSG00000063660.9	3719	1677	256	1786	256	1933	3719	2.13886	1925	248	481		m6A
chr2	240466689	240466690	ENST00000264039.7	.	+	2332	TGGGACTCC	30	0.730769	0.999995	protein_coding	GPC1	ENSG00000063660.9	3719	1677	256	1786	256	1933	3719	2.2234	2076	399	632		m6A
chr2	240466923	240466924	ENST00000264039.7	.	+	2566	GAGGACTGT	42	0.74359	0.999976	protein_coding	GPC1	ENSG00000063660.9	3719	1677	256	1786	256	1933	3719	2.35442	2310	633	866		m6A
chr2	240467436	240467437	ENST00000264039.7	.	+	3079	AGGGCCGCA	48	0.386364	0.999922	protein_coding	GPC1	ENSG00000063660.9	3719	1677	256	1786	256	1933	3719	2.64166	2823	1146	1379		m5C
chr2	240577807	240577808	ENST00000270357.10	.	+	2196	ACACAGACT	28	0.888889	0.999914	protein_coding	RNPEPL1	ENSG00000142327.13	5761	2178	103	3480	103	2281	5761	1.96097	2093	-85	209		m6A
chr2	240577809	240577810	ENST00000270357.10	.	+	2198	ACAGACTCG	28	0.807692	0.99992	protein_coding	RNPEPL1	ENSG00000142327.13	5761	2178	103	3480	103	2281	5761	1.96189	2095	-83	211		m6A
chr2	240577872	240577873	ENST00000270357.10	.	+	2261	AGGGACGTC	27	0.423077	0.99998	protein_coding	RNPEPL1	ENSG00000142327.13	5761	2178	103	3480	103	2281	5761	1.99082	2158	-20	274		m6A
chr2	241227692	241227693	ENST00000391975.5	.	-	5942	CATCCTGCC	24	0.954545	0.999968	protein_coding	HDLBP	ENSG00000115677.18	6372	3807	228	2337	228	4035	6372	2.816	5714	1907	1994		m5C
chr2	241227693	241227694	ENST00000391975.5	.	-	5941	ACATCCTGC	24	0.956522	0.999996	protein_coding	HDLBP	ENSG00000115677.18	6372	3807	228	2337	228	4035	6372	2.81558	5713	1906	1993		m5C
chr2	241239795	241239796	ENST00000391975.5	.	-	2643	CATGCTGGT	38	0.848485	0.999914	protein_coding	HDLBP	ENSG00000115677.18	6372	3807	228	2337	228	4035	6372	1.63436	2415	-1392	24	195	m5C
chr2	241239795	241239796	ENST00000391976.6	.	-	2708	CATGCTGGT	38	0.9375	0.999929	protein_coding	HDLBP	ENSG00000115677.18	4489	3807	293	389	293	4100	4489	1.63436	2415	-1392	24	195	m5C
chr2	241248088	241248089	ENST00000391975.5	.	-	1872	AGCACAAAA	21	0.941176	0.999942	protein_coding	HDLBP	ENSG00000115677.18	6372	3807	228	2337	228	4035	6372	1.43184	1644	-2163	27	87	m5C
chr2	241255376	241255377	ENST00000310931.10	.	-	1281	ATGCCAAGG	21	0.894737	0.999956	protein_coding	HDLBP	ENSG00000115677.18	6322	3807	205	2310	205	4012	6322	1.28264	1076	-2731	203	4	m5C
chr1	241504192	241504193	ENST00000366560.4	.	-	989	ATGACGCTC	84	0.917808	0.999992	protein_coding	FH	ENSG00000091483.8	1791	1533	33	225	33	1566	1791	1.62361	956	-577	52	152	m5C
chr1	241504192	241504193	ENST00000493477.2	.	-	1459	ATGACGCTC	39	0.971429	0.99999	processed_transcript	FH	ENSG00000091483.8	2353	0	0	0	0	0	0	inf	1459	1459	52	152	m5C
chr1	241504192	241504193	ENST00000682162.1	.	-	985	ATGACGCTC	25	0.956522	0.999993	nonsense_mediated_decay	FH	ENSG00000091483.8	1802	186	0	1616	0	186	1802	2.49443	985	799	52	152	m5C
chr1	241504192	241504193	ENST00000684483.1	.	-	994	ATGACGCTC	36	1	0.99998	nonsense_mediated_decay	FH	ENSG00000091483.8	1818	579	63	1176	63	642	1818	2.29932	931	352	52	152	m5C
chr2	241633636	241633637	ENST00000407315.6	.	-	660	ACGGACTCC	55	0.716981	0.999991	protein_coding	THAP4	ENSG00000176946.12	2076	1734	141	201	141	1875	2076	1.29931	519	-1215	442	721	m6A
chr2	241634014	241634015	ENST00000407315.6	.	-	282	CTGGACTCC	38	0.864865	0.999998	protein_coding	THAP4	ENSG00000176946.12	2076	1734	141	201	141	1875	2076	1.08131	141	-1593	64	1099	m6A
chr2	241672446	241672447	ENST00000404914.8	.	+	1386	TCAGACTGC	22	0.714286	0.99999	protein_coding	ATG4B	ENSG00000168397.17	2797	1182	22	1593	22	1204	2797	2.11425	1364	182	256		m6A
chr2	241675925	241675926	ENST00000305784.7	.	-	871	GTGGACATG	77	0.626667	0.999947	protein_coding	DTYMK	ENSG00000168393.13	1051	639	32	380	32	671	1051	2.52632	839	200	311		m6A
chr2	241676040	241676041	ENST00000305784.7	.	-	756	AGTCCAGAC	46	0.651163	0.999967	protein_coding	DTYMK	ENSG00000168393.13	1051	639	32	380	32	671	1051	2.22368	724	85	196		m5C
chr2	241676041	241676042	ENST00000305784.7	.	-	755	GAGTCCAGA	46	0.674419	0.999958	protein_coding	DTYMK	ENSG00000168393.13	1051	639	32	380	32	671	1051	2.22105	723	84	195		m5C
chr1	244408640	244408641	ENST00000366535.4	.	-	2407	GAAAAAAAA	33	0.645161	0.999955	protein_coding	ADSS2	ENSG00000035687.10	2555	1371	92	1092	92	1463	2555	2.86447	2315	944	997		m6A
chr1	244409536	244409537	ENST00000366535.4	.	-	1511	AAGACTTTC	49	0.893617	0.999975	protein_coding	ADSS2	ENSG00000035687.10	2555	1371	92	1092	92	1463	2555	2.04396	1419	48	101		m5C
chr1	244409537	244409538	ENST00000366535.4	.	-	1510	AAAGACTTT	49	0.869565	0.999994	protein_coding	ADSS2	ENSG00000035687.10	2555	1371	92	1092	92	1463	2555	2.04304	1418	47	100		m6A
chr1	244409539	244409540	ENST00000366535.4	.	-	1508	GAAAAGACT	51	0.880952	0.999976	protein_coding	ADSS2	ENSG00000035687.10	2555	1371	92	1092	92	1463	2555	2.04121	1416	45	98		m6A
chr1	244708431	244708432	ENST00000302550.16	.	+	3415	GTTGCTCTG	66	0.951613	0.999992	protein_coding	DESI2	ENSG00000121644.19	4017	585	188	3244	188	773	4017	2.81443	3227	2642	2876		m5C
chr1	244843380	244843381	ENST00000411948.7	.	+	618	GTGGACTTG	27	0.36	0.999933	protein_coding	COX20	ENSG00000203667.10	2295	357	57	1881	57	414	2295	2.10845	561	204	340		m6A
chr1	244858046	244858047	ENST00000649899.1	.	-	1624	TTAGAGGAC	35	0.96	0.999903	retained_intron	HNRNPU	ENSG00000153187.20	13084	0	0	0	0	0	0	inf	1624	1624	227	37	m6A
chr1	246541022	246541023	ENST00000366514.5	.	-	1321	CTAGACTGT	55	0.489796	0.999978	protein_coding	TFB2M	ENSG00000162851.8	1784	1191	123	470	123	1314	1784	2.01489	1198	7	179		m6A
chr1	248848247	248848248	ENST00000306562.8	.	+	1775	TCGGACCTC	21	0.952381	0.999942	protein_coding	ZNF672	ENSG00000171161.13	3045	1359	802	884	802	2161	3045	1.71597	973	-386	1196		m6A
chr1	248848973	248848974	ENST00000306562.8	.	+	2501	TTTTCCTGC	37	1	0.999998	protein_coding	ZNF672	ENSG00000171161.13	3045	1359	802	884	802	2161	3045	2.38462	1699	340	1922		m5C
chr1	248848974	248848975	ENST00000306562.8	.	+	2502	TTTCCTGCC	34	1	0.999988	protein_coding	ZNF672	ENSG00000171161.13	3045	1359	802	884	802	2161	3045	2.38575	1700	341	1923		m5C
chr1	248849347	248849348	ENST00000306562.8	.	+	2875	TGGGACCCA	34	0.323529	0.999966	protein_coding	ZNF672	ENSG00000171161.13	3045	1359	802	884	802	2161	3045	2.80769	2073	714	2296		m6A
