## Supplementary Table 7 for "Prediction of m6A and m5C at single-molecule resolution reveals a cooccurrence of RNA modifications across the transcriptome"

### Sheet: Supp Table S7
Supp. Table S7. Significant sites from CHEUI-solo m5C predictions in HeLa NSUN2-KO sample. Column 1: Chromosome; column 2: genomic start position (half-open) of the modified site; column 3: genomic end position of the modified site; column 4: transcript unique ID; column 5: score (not used); column 6: genomic strand; column 7: Transcript position (half-open) of the modified nucleotide; column 8: site motif; column 9: site coverage (number of reads); column 10: site stoichiometry; column 11: modified site probability; column 12: Transcript type; column 13: Gene name; column 14: Gene unique ID; column 15: transcript length (nts); column 16: transcript CDS length (nts); column 17: transcript 5’UTR length (nts); column 18: 3’UTR length (nts); column 19: CDS start in transcript coordinates; column 20: CDS end in transcript coordinates; column 21: site position relative to the transcript segments (see Methods). Ranges from 0 to 3. From 0-1 corresponds to start and end of 5’UTR; 1-2 corresponds to start and end of CDS, 2-3 corresponds to start and end of 3’UTR; column 22: abs_cds_start, absolute distance in nucleotides of the site from the annotated start of the CDS; column 23: abs_cds_end absolute distance in nucleotides of the site from the annotated end of the CDS; column 23: distance from the site to the closest junction upstream; column 24: distance from the site to the closest junction downstream; column 25: Sample name; column 26: model (m5C).
#chr	start	end	transcript	score	strand	tx_coord	motif	coverage	stoich	prob	transcript_type	gene_name	gene_id	tx_len	cds_len	utr5_len	utr3_len	cds_start	cds_end	tx_end	rel_pos	abs_cds_start	abs_cds_end	up_junc_dist	down_junc_dist	modification
chr12	8940678	8940679	ENST00000000412.8	.	-	2131	TGGACTGAT	45	1	0.999999	protein_coding	M6PR	ENSG00000003056.8	2450	834	159	1457	159	993	2450	2.78106	1972	1138	1261		m5C
chr12	8940538	8940539	ENST00000000412.8	.	-	2271	TGGACTTTT	45	0.886364	0.999963	protein_coding	M6PR	ENSG00000003056.8	2450	834	159	1457	159	993	2450	2.87714	2112	1278	1401		m5C
chr11	64316342	64316343	ENST00000000442.11	.	+	1873	TAATCCTAC	36	1	0.999966	protein_coding	ESRRA	ENSG00000173153.17	2274	1272	225	777	225	1497	2274	2.48391	1648	376	636		m5C
chr6	143504129	143504130	ENST00000002165.11	.	-	620	TGGACTGTA	70	0.941176	0.999996	protein_coding	FUCA2	ENSG00000001036.14	2385	1404	86	895	86	1490	2385	1.38034	534	-870	122	218	m5C
chr16	2821531	2821532	ENST00000005995.8	.	+	903	ATGTCCCAG	36	0.724138	0.999941	protein_coding	PRSS21	ENSG00000007038.11	1091	945	32	114	32	977	1091	1.92169	871	-74	166		m5C
chr7	75888774	75888775	ENST00000006777.11	.	+	1569	CGGTCCCAG	45	0.878049	0.99996	protein_coding	RHBDD2	ENSG00000005486.17	1721	1095	49	577	49	1144	1721	2.73657	1520	425	783		m5C
chr7	75888011	75888012	ENST00000006777.11	.	+	806	GGCTCCTAC	26	0.884615	0.999987	protein_coding	RHBDD2	ENSG00000005486.17	1721	1095	49	577	49	1144	1721	1.69132	757	-338	20		m5C
chr12	12908513	12908514	ENST00000014914.6	.	+	374	CGGACTGGA	25	1	0.999913	protein_coding	GPRC5A	ENSG00000013588.9	6582	1074	110	5398	110	1184	6582	1.24581	264	-810	271	658	m5C
chr11	32104476	32104477	ENST00000054950.4	.	+	1123	TAGACACTC	131	0.756098	0.999986	protein_coding	RCN1	ENSG00000049449.10	2369	996	123	1250	123	1119	2369	2.0032	1000	4	112		m5C
chr1	7781314	7781315	ENST00000054666.11	.	+	2060	GTGCCCAGA	46	0.977778	0.999977	protein_coding	VAMP3	ENSG00000049245.13	2178	303	88	1787	88	391	2178	2.93397	1972	1669	1689		m5C
chr19	3123916	3123917	ENST00000078429.9	.	+	4107	TAATCCAGA	34	0.96875	0.999958	protein_coding	GNA11	ENSG00000088256.9	4190	1080	290	2820	290	1370	4190	2.97057	3817	2737	2928		m5C
chr12	27710925	27710926	ENST00000081029.8	.	+	94	TACTCGGCC	31	0.965517	0.999935	protein_coding	MRPS35	ENSG00000061794.13	1829	972	12	845	12	984	1829	1.08436	82	-890		30	m5C
chr17	5480462	5480463	ENST00000158771.9	.	-	463	ACTTCCAGG	46	0.585366	0.999902	protein_coding	DERL2	ENSG00000072849.11	4167	720	17	3430	17	737	4167	1.61944	446	-274	119	77	m5C
chr17	5474596	5474597	ENST00000158771.9	.	-	823	TGGACACTT	48	0.909091	0.999959	protein_coding	DERL2	ENSG00000072849.11	4167	720	17	3430	17	737	4167	2.02507	806	86	192		m5C
chr12	6328802	6328803	ENST00000162749.7	.	-	2138	TGGACTTTT	70	0.942029	1	protein_coding	TNFRSF1A	ENSG00000067182.8	2171	1368	262	541	262	1630	2171	2.939	1876	508	819		m5C
chr5	915969	915970	ENST00000166345.8	.	+	1314	ATGTCCAGG	42	0.9	0.999996	protein_coding	TRIP13	ENSG00000071539.14	2431	1299	115	1017	115	1414	2431	1.92302	1199	-100	66	4	m5C
chr14	68877174	68877175	ENST00000193403.10	.	-	2810	CATTCCAGG	22	0.894737	0.99999	protein_coding	ACTN1	ENSG00000072110.16	3779	2679	384	716	384	3063	3779	1.90556	2426	-253	65	94	m5C
chr2	201480122	201480123	ENST00000194530.8	.	+	1498	TGGACTGAG	29	0.833333	0.999922	protein_coding	STRADB	ENSG00000082146.13	2222	1257	294	671	294	1551	2222	1.95784	1204	-53	91		m5C
chr7	6024664	6024665	ENST00000199389.11	.	-	1992	TGGACTTAA	46	0.903226	0.999902	protein_coding	EIF2AK1	ENSG00000086232.13	4411	1893	92	2426	92	1985	4411	2.00289	1900	7	136		m5C
chr7	6024521	6024522	ENST00000199389.11	.	-	2135	CCTTCCTGC	57	0.960784	1	protein_coding	EIF2AK1	ENSG00000086232.13	4411	1893	92	2426	92	1985	4411	2.06183	2043	150	279		m5C
chr7	6024520	6024521	ENST00000199389.11	.	-	2136	CTTCCTGCC	53	0.94	1	protein_coding	EIF2AK1	ENSG00000086232.13	4411	1893	92	2426	92	1985	4411	2.06224	2044	151	280		m5C
chr15	64980944	64980945	ENST00000204566.7	.	-	417	TATTCCTGC	29	0.928571	0.999993	protein_coding	SPG21	ENSG00000090487.11	1799	927	274	598	274	1201	1799	1.15426	143	-784	80	82	m5C
chr15	64980943	64980944	ENST00000204566.7	.	-	418	ATTCCTGCC	28	0.958333	0.999985	protein_coding	SPG21	ENSG00000090487.11	1799	927	274	598	274	1201	1799	1.15534	144	-783	81	81	m5C
chr17	75835519	75835520	ENST00000207549.9	.	-	1803	GAGTCCTGG	36	0.741935	0.999941	protein_coding	UNC13D	ENSG00000092929.12	4080	3273	67	740	67	3340	4080	1.5304	1736	-1537	9	112	m5C
chr17	75835518	75835519	ENST00000207549.9	.	-	1804	AGTCCTGGC	37	0.727273	0.999976	protein_coding	UNC13D	ENSG00000092929.12	4080	3273	67	740	67	3340	4080	1.53071	1737	-1536	10	111	m5C
chr17	40293561	40293562	ENST00000209728.9	.	+	991	GTATCCAGG	20	0.85	0.999987	protein_coding	CDC6	ENSG00000094804.12	4564	1683	225	2656	225	1908	4564	1.45514	766	-917	106	70	m5C
chr12	53307902	53307903	ENST00000209873.9	.	-	1502	GGAGCCCAG	26	0.956522	0.99998	protein_coding	AAAS	ENSG00000094914.14	1815	1641	145	29	145	1786	1815	1.82693	1357	-284	26	59	m5C
chr12	53307901	53307902	ENST00000209873.9	.	-	1503	GAGCCCAGC	30	0.730769	0.999981	protein_coding	AAAS	ENSG00000094914.14	1815	1641	145	29	145	1786	1815	1.82754	1358	-283	27	58	m5C
chr6	31639575	31639576	ENST00000211379.9	.	-	3503	GGAGCTCGG	20	1	0.999987	protein_coding	BAG6	ENSG00000204463.13	3779	3381	295	103	295	3676	3779	1.94883	3208	-173	70	77	m5C
chr19	763746	763747	ENST00000215582.8	.	+	2313	GGGACTGTT	64	0.951613	0.999997	protein_coding	MISP	ENSG00000099812.9	2885	2040	117	728	117	2157	2885	2.21429	2196	156	246		m5C
chr22	19175789	19175790	ENST00000215882.10	.	-	1338	CGGTCCCAG	107	0.909091	0.999981	protein_coding	SLC25A1	ENSG00000100075.10	1548	936	63	549	63	999	1548	2.61749	1275	339	454		m5C
chr22	37666659	37666660	ENST00000215904.7	.	+	1739	AAGACTTGT	31	0.814815	0.999958	protein_coding	PDXP	ENSG00000241360.2	2012	891	60	1061	60	951	2012	2.7427	1679	788	1105		m5C
chr22	38686103	38686104	ENST00000216039.9	.	-	3086	TTTTCCTGC	29	1	0.999999	protein_coding	JOSD1	ENSG00000100221.11	3648	609	680	2359	680	1289	3648	2.76176	2406	1797	1897		m5C
chr22	38685809	38685810	ENST00000216039.9	.	-	3380	CATGCTGAT	36	1	0.999976	protein_coding	JOSD1	ENSG00000100221.11	3648	609	680	2359	680	1289	3648	2.88639	2700	2091	2191		m5C
chr22	36282610	36282611	ENST00000216181.11	.	-	6119	CCTTCCCAG	36	0.888889	0.999998	protein_coding	MYH9	ENSG00000100345.22	7451	5883	180	1388	180	6063	7451	2.04035	5939	56	174		m5C
chr22	36282609	36282610	ENST00000216181.11	.	-	6120	CTTCCCAGA	34	0.96875	0.999998	protein_coding	MYH9	ENSG00000100345.22	7451	5883	180	1388	180	6063	7451	2.04107	5940	57	175		m5C
chr22	36282608	36282609	ENST00000216181.11	.	-	6121	TTCCCAGAC	34	0.941176	0.999998	protein_coding	MYH9	ENSG00000100345.22	7451	5883	180	1388	180	6063	7451	2.04179	5941	58	176		m5C
chr22	36282571	36282572	ENST00000216181.11	.	-	6158	GGGACTGCT	75	0.926471	0.99999	protein_coding	MYH9	ENSG00000100345.22	7451	5883	180	1388	180	6063	7451	2.06844	5978	95	213		m5C
chr14	20457353	20457354	ENST00000216714.8	.	+	1039	TGGACTTAT	34	0.96875	0.999963	protein_coding	APEX1	ENSG00000100823.12	1453	957	237	259	237	1194	1453	1.83804	802	-155	363		m5C
chr14	35401985	35401986	ENST00000216797.10	.	-	1085	TGGACTTGT	37	0.944444	0.999994	protein_coding	NFKBIA	ENSG00000100906.11	1559	954	105	500	105	1059	1559	2.052	980	26	74		m5C
chr20	25297721	25297722	ENST00000216962.9	.	+	3825	CATGCTGGA	29	1	0.999995	protein_coding	PYGB	ENSG00000100994.12	4116	2532	94	1490	94	2626	4116	2.8047	3731	1199	1352		m5C
chr20	43702603	43702604	ENST00000217026.5	.	+	1235	AGTCCTGCC	52	0.883721	0.999962	protein_coding	MYBL2	ENSG00000101057.16	2668	2103	170	395	170	2273	2668	1.50642	1065	-1038	114	300	m5C
chr20	43711488	43711489	ENST00000217026.5	.	+	1776	CTGCCACAG	64	0.9	0.999992	protein_coding	MYBL2	ENSG00000101057.16	2668	2103	170	395	170	2273	2668	1.76367	1606	-497	1	113	m5C
chr20	63493203	63493204	ENST00000217182.6	.	-	801	CCATCCTGC	187	0.897143	0.999998	protein_coding	EEF1A2	ENSG00000101210.13	1773	1392	97	284	97	1489	1773	1.50575	704	-688	83	68	m5C
chr20	63493202	63493203	ENST00000217182.6	.	-	802	CATCCTGCC	185	0.81875	0.999962	protein_coding	EEF1A2	ENSG00000101210.13	1773	1392	97	284	97	1489	1773	1.50647	705	-687	84	67	m5C
chr20	34303310	34303311	ENST00000217426.7	.	-	44	GAGGCCCAG	60	0.767857	0.999917	protein_coding	AHCY	ENSG00000101444.13	2150	1299	85	766	85	1384	2150	0.517647	-41	-1340		69	m5C
chr18	3253935	3253936	ENST00000217652.8	.	+	352	GGCTCCAGG	79	0.885714	0.999962	protein_coding	MYL12A	ENSG00000101608.13	958	516	124	318	124	640	958	1.44186	228	-288	47	115	m5C
chrX	153786939	153786940	ENST00000217901.10	.	-	833	GTGTCCCGG	40	0.942857	0.999961	protein_coding	IDH3G	ENSG00000067829.19	1335	1182	49	104	49	1231	1335	1.66328	784	-398	7	140	m5C
chrX	153743744	153743745	ENST00000218104.6	.	+	2658	CCGTCCCCG	28	0.72	0.999903	protein_coding	ABCD1	ENSG00000101986.12	3669	2238	411	1020	411	2649	3669	2.00882	2247	9	256		m5C
chrX	153743756	153743757	ENST00000218104.6	.	+	2670	CCTGCCCCG	31	0.888889	0.999939	protein_coding	ABCD1	ENSG00000101986.12	3669	2238	411	1020	411	2649	3669	2.02059	2259	21	268		m5C
chrX	153743758	153743759	ENST00000218104.6	.	+	2672	TGCCCCGCC	32	0.592593	0.999902	protein_coding	ABCD1	ENSG00000101986.12	3669	2238	411	1020	411	2649	3669	2.02255	2261	23	270		m5C
chrX	153744330	153744331	ENST00000218104.6	.	+	3244	CAGGCCCCG	46	0.9	0.999916	protein_coding	ABCD1	ENSG00000101986.12	3669	2238	411	1020	411	2649	3669	2.58333	2833	595	842		m5C
chrX	47585328	47585329	ENST00000218388.9	.	+	372	ATTGCTGGA	88	1	0.999906	protein_coding	TIMP1	ENSG00000102265.12	769	624	47	98	47	671	769	1.52083	325	-299	124	3	m5C
chr16	57252269	57252270	ENST00000219204.8	.	+	603	AGGTCCTAC	28	0.73913	0.999942	protein_coding	ARL2BP	ENSG00000102931.8	1969	492	109	1368	109	601	1969	2.00146	494	2	104		m5C
chr16	80976176	80976177	ENST00000219400.8	.	-	342	AGTACGTAG	22	1	0.999973	protein_coding	CMC2	ENSG00000103121.9	10072	240	187	9645	187	427	10072	1.64583	155	-85	2		m5C
chr16	84745413	84745414	ENST00000219473.12	.	+	1023	TAGACTTGG	27	1	0.999995	protein_coding	USP10	ENSG00000103194.16	3328	2397	91	840	91	2488	3328	1.38882	932	-1465	781	260	m5C
chr16	84779294	84779295	ENST00000219473.12	.	+	2700	CAGACTGTT	54	0.711538	0.999977	protein_coding	USP10	ENSG00000103194.16	3328	2397	91	840	91	2488	3328	2.25238	2609	212	400		m5C
chr16	84745289	84745290	ENST00000219473.12	.	+	899	GGGGCTCAG	26	0.96	0.999992	protein_coding	USP10	ENSG00000103194.16	3328	2397	91	840	91	2488	3328	1.33709	808	-1589	657	384	m5C
chr16	29859185	29859186	ENST00000219789.11	.	-	1013	GACGCTGGA	36	0.941176	0.999987	protein_coding	CDIPT	ENSG00000103502.14	1843	642	369	832	369	1011	1843	2.0024	644	2	148		m5C
chr8	140523332	140523333	ENST00000220592.10	.	-	11417	CCTTCTTAA	24	1	0.999975	protein_coding	AGO2	ENSG00000123908.12	14595	2580	127	11888	127	2707	14595	2.73267	11290	8710	8819		m5C
chr8	140511635	140511636	ENST00000220913.10	.	+	314	ACGGCCAAG	46	0.736842	0.999902	protein_coding	CHRAC1	ENSG00000104472.10	2481	396	178	1907	178	574	2481	1.34343	136	-260		11	m5C
chr19	3053640	3053641	ENST00000221561.12	.	-	1152	TCTTCCTAC	66	0.732143	0.999919	protein_coding	TLE5	ENSG00000104964.15	1884	795	180	909	180	975	1884	2.19472	972	177	399		m5C
chr19	3053900	3053901	ENST00000221561.12	.	-	892	GGTTCCCAG	25	0.869565	0.999977	protein_coding	TLE5	ENSG00000104964.15	1884	795	180	909	180	975	1884	1.8956	712	-83	139		m5C
chr19	41353411	41353412	ENST00000221930.6	.	-	510	TTCCCCAGA	84	0.907895	0.999998	protein_coding	TGFB1	ENSG00000105329.11	2780	1173	878	729	878	2051	2780	0.580866	-368	-1541		723	m5C
chr19	41353299	41353300	ENST00000221930.6	.	-	622	CTGCCACAG	65	1	1	protein_coding	TGFB1	ENSG00000105329.11	2780	1173	878	729	878	2051	2780	0.708428	-256	-1429		611	m5C
chr19	4839446	4839447	ENST00000221957.9	.	-	1125	AGGGCCTCC	58	0.82	0.999908	protein_coding	PLIN3	ENSG00000105355.9	2232	1305	76	851	76	1381	2232	1.80383	1049	-256	89		m5C
chr19	4847699	4847700	ENST00000221957.9	.	-	900	AGGTCCTAA	46	0.837838	0.999915	protein_coding	PLIN3	ENSG00000105355.9	2232	1305	76	851	76	1381	2232	1.63142	824	-481	190	10	m5C
chr19	41871407	41871408	ENST00000221975.6	.	+	491	GCCTCATTC	88	0.53012	0.999989	protein_coding	RPS19	ENSG00000105372.8	500	216	245	39	245	461	500	2.76923	246	30	57		m5C
chr19	10391520	10391521	ENST00000222005.7	.	-	1229	GCTTCCAGG	85	0.962025	1	protein_coding	CDC37	ENSG00000105401.9	1618	1137	63	418	63	1200	1618	2.06938	1166	29	185		m5C
chr9	136862161	136862162	ENST00000224073.6	.	-	618	CCTCCCCAG	344	0.832817	0.999969	protein_coding	EDF1	ENSG00000107223.13	662	447	50	165	50	497	662	2.73333	568	121	183		m5C
chr7	73536879	73536880	ENST00000223368.7	.	-	1138	CGGACTTTC	30	0.777778	0.999949	protein_coding	BCL7B	ENSG00000106635.8	1663	609	112	942	112	721	1663	2.44268	1026	417	510		m5C
chr17	29263784	29263785	ENST00000225388.9	.	-	2930	TGGACTTTA	46	0.880952	0.99999	protein_coding	NUFIP2	ENSG00000108256.9	10877	2088	89	8700	89	2177	10877	2.08655	2841	753	806		m5C
chr17	58346152	58346153	ENST00000225504.8	.	-	512	ACTTCCTAC	40	0.864865	0.999971	protein_coding	SUPT4H1	ENSG00000213246.7	1488	354	66	1068	66	420	1488	2.08614	446	92	160		m5C
chr17	63746467	63746468	ENST00000225726.10	.	-	2069	AAGACTGAC	48	0.657895	0.999938	protein_coding	CCDC47	ENSG00000108588.14	3283	1452	205	1626	205	1657	3283	2.25338	1864	412	493		m5C
chr17	78171971	78171972	ENST00000225777.8	.	+	746	GGGCCCTCC	52	0.808511	0.999907	protein_coding	SYNGR2	ENSG00000108639.8	1495	675	36	784	36	711	1495	2.04464	710	35	233		m5C
chr17	78171989	78171990	ENST00000225777.8	.	+	764	TGGACTTTC	27	0.92	0.999998	protein_coding	SYNGR2	ENSG00000108639.8	1495	675	36	784	36	711	1495	2.0676	728	53	251		m5C
chr17	42113544	42113545	ENST00000225916.10	.	-	2680	GAGACACTC	28	0.782609	0.999957	protein_coding	KAT2A	ENSG00000108773.11	3115	2514	63	538	63	2577	3115	2.19145	2617	103	297		m5C
chr17	43768384	43768385	ENST00000226004.8	.	-	1834	AAGACTTTC	26	0.846154	0.999949	protein_coding	DUSP3	ENSG00000108861.9	4095	558	53	3484	53	611	4095	2.35103	1781	1223	1429		m5C
chr17	28344798	28344799	ENST00000226225.7	.	+	1359	GAGACTGCG	24	0.863636	0.999985	protein_coding	TNFAIP1	ENSG00000109079.10	3570	951	210	2409	210	1161	3570	2.08219	1149	198	435		m5C
chr17	28326668	28326669	ENST00000226230.8	.	+	446	GAGACTTTG	31	0.935484	0.999979	protein_coding	TMEM97	ENSG00000109084.14	2463	531	40	1892	40	571	2463	1.7646	406	-125	135		m5C
chr11	60842779	60842780	ENST00000227520.10	.	+	667	TCATCCCAG	85	0.987952	1	protein_coding	CCDC86	ENSG00000110104.13	1851	1083	12	756	12	1095	1851	1.6048	655	-428		103	m5C
chr11	60842780	60842781	ENST00000227520.10	.	+	668	CATCCCAGG	66	0.964912	0.999917	protein_coding	CCDC86	ENSG00000110104.13	1851	1083	12	756	12	1095	1851	1.60572	656	-427		102	m5C
chr11	60890975	60890976	ENST00000227524.9	.	-	1907	AACTCCAGG	70	0.78125	0.999981	protein_coding	PRPF19	ENSG00000110107.9	2337	1515	203	619	203	1718	2337	2.30533	1704	189	287		m5C
chr11	60919790	60919791	ENST00000227525.8	.	+	216	TTGGCCCAG	20	0.764706	0.999947	protein_coding	TMEM109	ENSG00000110108.10	2129	732	119	1278	119	851	2129	1.13251	97	-635	105	140	m5C
chr12	98601549	98601550	ENST00000228318.8	.	+	1169	TGGACTGAA	52	0.933333	0.999962	protein_coding	SLC25A3	ENSG00000075415.15	5987	1089	59	4839	59	1148	5987	2.00434	1110	21	182		m5C
chr12	6384316	6384317	ENST00000228918.9	.	+	155	TCCTCCCAG	27	0.518519	0.999931	protein_coding	LTBR	ENSG00000111321.11	2134	1308	197	629	197	1505	2134	0.786802	-42	-1350		138	m5C
chr12	6538330	6538331	ENST00000229239.10	.	+	1244	CGCACCTTG	4509	0.0352246	0.99994	protein_coding	GAPDH	ENSG00000111640.15	1285	1008	76	201	76	1084	1285	2.79602	1168	160	230		m5C
chr12	6538331	6538332	ENST00000229239.10	.	+	1245	GCACCTTGT	4910	0.0806486	1	protein_coding	GAPDH	ENSG00000111640.15	1285	1008	76	201	76	1084	1285	2.801	1169	161	231		m5C
chr12	101697691	101697692	ENST00000229266.8	.	+	52	GCCCCGGCA	24	0.55	0.999955	protein_coding	CHPT1	ENSG00000111666.11	1572	1221	222	129	222	1443	1572	0.234234	-170	-1391		443	m5C
chr12	22065263	22065264	ENST00000229329.7	.	+	1343	AGAGCACAT	34	0.6	0.999946	protein_coding	CMAS	ENSG00000111726.13	1748	1305	86	357	86	1391	1748	1.96322	1257	-48	143		m5C
chr12	120095962	120095963	ENST00000229340.10	.	-	1990	GCTCCCCGA	41	0.818182	0.999954	protein_coding	RAB35	ENSG00000111737.12	2855	606	103	2146	103	709	2855	2.59692	1887	1281	1410		m5C
chr12	120095961	120095962	ENST00000229340.10	.	-	1991	CTCCCCGAC	40	0.742857	0.999975	protein_coding	RAB35	ENSG00000111737.12	2855	606	103	2146	103	709	2855	2.59739	1888	1282	1411		m5C
chr6	118907604	118907605	ENST00000229595.6	.	+	867	TGGACTGCA	30	0.884615	0.999986	protein_coding	ASF1A	ENSG00000111875.8	2434	615	262	1557	262	877	2434	1.98374	605	-10	203		m5C
chr3	51937315	51937316	ENST00000232888.7	.	-	429	AGATCCAGG	33	0.833333	0.999989	protein_coding	RRP9	ENSG00000114767.7	1542	1428	37	77	37	1465	1542	1.27451	392	-1036	2	125	m5C
chr3	40312107	40312108	ENST00000232905.4	.	+	670	CGGACTTTT	37	0.705882	0.99998	protein_coding	EIF1B	ENSG00000114784.4	987	342	235	410	235	577	987	2.22683	435	93	138		m5C
chr2	210675759	210675760	ENST00000233072.10	.	+	4328	GGCTCAACG	40	0.314286	0.999907	protein_coding	CPS1	ENSG00000021826.17	5760	4503	135	1122	135	4638	5760	1.93116	4193	-310	32	81	m5C
chr2	84906438	84906439	ENST00000233143.6	.	+	228	ATTTCCTAC	1888	0.839009	0.999908	protein_coding	TMSB10	ENSG00000034510.6	461	135	78	248	78	213	461	2.06048	150	15	50		m5C
chr2	74457597	74457598	ENST00000233331.12	.	+	834	GGCTCCGGC	21	0.777778	0.999926	protein_coding	INO80B	ENSG00000115274.15	1181	1071	30	80	30	1101	1181	1.7507	804	-267	264		m5C
chr2	27376826	27376827	ENST00000233575.7	.	+	1648	CTTTCCTAC	32	0.814815	0.999964	protein_coding	SNX17	ENSG00000115234.11	2357	1413	128	816	128	1541	2357	2.13113	1520	107	221		m5C
chr2	170966452	170966453	ENST00000234160.5	.	+	1769	GTTTCCTGT	52	0.911111	0.999904	protein_coding	GORASP2	ENSG00000115806.13	2447	1359	88	1000	88	1447	2447	2.322	1681	322	663		m5C
chr2	72891977	72891978	ENST00000234454.6	.	+	1251	ATGTCCCAG	64	0.722222	0.999901	protein_coding	SPR	ENSG00000116096.6	1432	786	25	621	25	811	1432	2.70853	1226	440	631		m5C
chr1	6185512	6185513	ENST00000234875.9	.	-	1567	CAGTCCTAC	21	0.777778	0.999953	protein_coding	RPL22	ENSG00000116251.11	2061	387	22	1652	22	409	2061	2.70097	1545	1158	1303		m5C
chr1	111441262	111441263	ENST00000235090.10	.	-	1082	CTCTCCCAG	90	0.953488	1	protein_coding	WDR77	ENSG00000116455.14	2456	1029	87	1340	87	1116	2456	1.96696	995	-34	126		m5C
chr2	215333445	215333446	ENST00000236959.14	.	+	994	TATGCAAGA	44	0.526316	0.999962	protein_coding	ATIC	ENSG00000138363.15	1972	1779	84	109	84	1863	1972	1.51152	910	-869	96	12	m5C
chr5	95888683	95888684	ENST00000237853.9	.	-	2239	TGGTCCTCC	31	0.807692	0.999969	protein_coding	ELL2	ENSG00000118985.16	5826	1923	130	3773	130	2053	5826	2.0493	2109	186	303		m5C
chr5	95885906	95885907	ENST00000237853.9	.	-	5016	ATTTCCTAC	42	0.925	0.999994	protein_coding	ELL2	ENSG00000118985.16	5826	1923	130	3773	130	2053	5826	2.78532	4886	2963	3080		m5C
chr14	77024970	77024971	ENST00000238647.5	.	-	3737	TTTGCCAAG	22	0.952381	0.999915	protein_coding	IRF2BPL	ENSG00000119669.5	4166	2391	916	859	916	3307	4166	2.50058	2821	430			m5C
chr1	11022964	11022965	ENST00000240185.8	.	+	1657	TGGACTTGT	37	0.972973	0.999911	protein_coding	TARDBP	ENSG00000120948.19	4185	1245	102	2838	102	1347	4185	2.10923	1555	310	841		m5C
chr1	11023512	11023513	ENST00000240185.8	.	+	2205	GAGACTTGG	57	0.964912	0.999953	protein_coding	TARDBP	ENSG00000120948.19	4185	1245	102	2838	102	1347	4185	2.30233	2103	858	1389		m5C
chr17	56938502	56938503	ENST00000240316.5	.	-	2329	GATTCTCAG	27	0.958333	0.999959	protein_coding	COIL	ENSG00000121058.5	2634	1731	31	872	31	1762	2634	2.65023	2298	567	651		m5C
chr2	136114793	136114794	ENST00000241393.4	.	-	1222	AAGACTGAC	61	0.885246	0.999965	protein_coding	CXCR4	ENSG00000121966.7	1668	1059	89	520	89	1148	1668	2.14231	1133	74	1118		m5C
chr2	136115807	136115808	ENST00000241393.4	.	-	208	TCTTCCTGC	50	0.916667	0.999998	protein_coding	CXCR4	ENSG00000121966.7	1668	1059	89	520	89	1148	1668	1.11237	119	-940	104		m5C
chr12	120498458	120498459	ENST00000242577.11	.	+	628	AAATCCATT	279	0.272727	0.999953	protein_coding	DYNLL1	ENSG00000088986.11	663	270	110	283	110	380	663	2.87633	518	248	386		m5C
chr12	120498459	120498460	ENST00000242577.11	.	+	629	AATCCATTC	275	0.277778	0.99991	protein_coding	DYNLL1	ENSG00000088986.11	663	270	110	283	110	380	663	2.87986	519	249	387		m5C
chr3	128069752	128069753	ENST00000243253.8	.	+	1637	TGGACTTTT	32	0.967742	0.999979	protein_coding	SEC61A1	ENSG00000058262.10	3568	1431	116	2021	116	1547	3568	2.04453	1521	90	277		m5C
chr3	128070169	128070170	ENST00000243253.8	.	+	2054	AGGACTGTT	34	1	0.99996	protein_coding	SEC61A1	ENSG00000058262.10	3568	1431	116	2021	116	1547	3568	2.25087	1938	507	694		m5C
chr6	34773540	34773541	ENST00000244520.10	.	+	489	CACTCGGCC	213	1	0.999976	protein_coding	SNRPC	ENSG00000124562.10	806	480	39	287	39	519	806	1.9375	450	-30	95		m5C
chr6	43021674	43021675	ENST00000244496.6	.	+	52	ACCGCGCCG	37	0.933333	0.999928	protein_coding	RRP36	ENSG00000124541.7	1183	780	32	371	32	812	1183	1.02564	20	-760		110	m5C
chr6	43029375	43029376	ENST00000244496.6	.	+	959	TGGACTATC	81	1	0.999994	protein_coding	RRP36	ENSG00000124541.7	1183	780	32	371	32	812	1183	2.39623	927	147	284		m5C
chr6	21597254	21597255	ENST00000244745.4	.	+	3504	TGGACTTTA	22	1	0.999951	protein_coding	SOX4	ENSG00000124766.7	4869	1425	784	2660	784	2209	4869	2.48684	2720	1295			m5C
chr6	7289189	7289190	ENST00000244763.9	.	-	1613	TAATCCTAC	42	0.972973	0.999986	protein_coding	SSR1	ENSG00000124783.14	9661	861	79	8721	79	940	9661	2.07717	1534	673	741		m5C
chr3	9973708	9973709	ENST00000245046.6	.	-	871	ACAACCAAG	56	0.897959	0.999918	protein_coding	EMC3	ENSG00000125037.12	2777	786	459	1532	459	1245	2777	1.52417	412	-374	105	82	m5C
chr3	9973707	9973708	ENST00000245046.6	.	-	872	CAACCAAGG	53	0.9375	0.99999	protein_coding	EMC3	ENSG00000125037.12	2777	786	459	1532	459	1245	2777	1.52545	413	-373	1	81	m5C
chr16	58716096	58716097	ENST00000245206.10	.	-	1023	TGATCCGTC	95	0.977273	1	protein_coding	GOT2	ENSG00000125166.13	2421	1293	88	1040	88	1381	2421	1.72312	935	-358	82	84	m5C
chr16	58723820	58723821	ENST00000245206.10	.	-	258	ATAGCAAAA	50	0.948718	0.99994	protein_coding	GOT2	ENSG00000125166.13	2421	1293	88	1040	88	1381	2421	1.13148	170	-1123	81	76	m5C
chr17	75130577	75130578	ENST00000245552.7	.	-	550	TGGTCCTGC	28	0.909091	0.999973	protein_coding	NT5C	ENSG00000125458.7	901	606	35	260	35	641	901	1.84983	515	-91	64		m5C
chr17	75130576	75130577	ENST00000245552.7	.	-	551	GGTCCTGCC	27	0.863636	0.999974	protein_coding	NT5C	ENSG00000125458.7	901	606	35	260	35	641	901	1.85149	516	-90	65		m5C
chr20	3805102	3805103	ENST00000245960.10	.	+	2106	CTGCCCCAG	28	0.961538	0.999992	protein_coding	CDC25B	ENSG00000101224.18	3119	1743	222	1154	222	1965	3119	2.12218	1884	141	282		m5C
chr20	3796357	3796358	ENST00000245960.10	.	+	48	CCGCCCTCC	20	0.947368	0.999977	protein_coding	CDC25B	ENSG00000101224.18	3119	1743	222	1154	222	1965	3119	0.216216	-174	-1917		374	m5C
chr20	3800757	3800758	ENST00000245960.10	.	+	696	GGGCCACAG	23	1	0.999987	protein_coding	CDC25B	ENSG00000101224.18	3119	1743	222	1154	222	1965	3119	1.27194	474	-1269	15	108	m5C
chr20	3801076	3801077	ENST00000245960.10	.	+	910	AGCTCGGCC	24	1	0.999997	protein_coding	CDC25B	ENSG00000101224.18	3119	1743	222	1154	222	1965	3119	1.39472	688	-1055	106	17	m5C
chr20	7981957	7981958	ENST00000246024.7	.	-	1490	CATTCCCAG	24	0.904762	0.999992	protein_coding	TMX4	ENSG00000125827.9	6103	1050	148	4905	148	1198	6103	2.05953	1342	292	663		m5C
chr20	7981717	7981718	ENST00000246024.7	.	-	1730	TCATCCCAG	34	1	0.999992	protein_coding	TMX4	ENSG00000125827.9	6103	1050	148	4905	148	1198	6103	2.10846	1582	532	903		m5C
chr20	16738896	16738897	ENST00000246071.8	.	+	597	AAATCCTCA	29	0.884615	0.999991	protein_coding	SNRPB2	ENSG00000125870.11	2411	678	174	1559	174	852	2411	1.62389	423	-255	45	6	m5C
chr20	16738897	16738898	ENST00000246071.8	.	+	598	AATCCTCAG	26	0.913043	0.99998	protein_coding	SNRPB2	ENSG00000125870.11	2411	678	174	1559	174	852	2411	1.62537	424	-254	46	5	m5C
chr20	16740402	16740403	ENST00000246071.8	.	+	681	CATGCTGTT	36	0.96875	0.999987	protein_coding	SNRPB2	ENSG00000125870.11	2411	678	174	1559	174	852	2411	1.74779	507	-171	78	11	m5C
chr20	34075945	34075946	ENST00000246194.8	.	+	762	GGGTCACAG	46	1	0.999934	protein_coding	RALY	ENSG00000125970.12	6213	921	313	4979	313	1234	6213	1.48751	449	-472	72	95	m5C
chr19	34458828	34458829	ENST00000246548.9	.	+	1357	GGATCCTCC	31	0.925926	0.999972	protein_coding	UBA2	ENSG00000126261.13	4005	1923	52	2030	52	1975	4005	1.67863	1305	-618	60	96	m5C
chr19	34466993	34466994	ENST00000246548.9	.	+	1772	GGAGCTCAG	39	1	0.999913	protein_coding	UBA2	ENSG00000126261.13	4005	1923	52	2030	52	1975	4005	1.89444	1720	-203	116	21	m5C
chr16	3664382	3664383	ENST00000246957.10	.	-	1475	TACGCCAGC	134	0.75	0.999961	protein_coding	TRAP1	ENSG00000126602.11	2223	2115	16	92	16	2131	2223	1.68983	1459	-656	76	110	m5C
chr11	65021885	65021886	ENST00000246747.9	.	+	633	AGTCCAGGT	30	1	0.999998	protein_coding	ARL2	ENSG00000213465.8	932	555	48	329	48	603	932	2.09119	585	30	165		m5C
chr17	42571739	42571740	ENST00000246912.8	.	+	1086	TTTTCCCAG	20	0.947368	0.999992	protein_coding	MLX	ENSG00000108788.12	2586	897	53	1636	53	950	2586	2.08313	1033	136	193		m5C
chr17	42571740	42571741	ENST00000246912.8	.	+	1087	TTTCCCAGC	20	0.842105	0.999929	protein_coding	MLX	ENSG00000108788.12	2586	897	53	1636	53	950	2586	2.08374	1034	137	194		m5C
chr16	3664381	3664382	ENST00000246957.10	.	-	1476	ACGCCAGCC	100	0.795699	0.999999	protein_coding	TRAP1	ENSG00000126602.11	2223	2115	16	92	16	2131	2223	1.69031	1460	-655	77	109	m5C
chr17	28648656	28648657	ENST00000247020.9	.	-	997	TGGACTGTT	28	0.772727	0.999967	protein_coding	SDF2	ENSG00000132581.10	1309	636	30	643	30	666	1309	2.51477	967	331	619		m5C
chr5	86620908	86620909	ENST00000247655.4	.	+	575	GATTCCCAG	26	0.681818	0.999924	protein_coding	COX7C	ENSG00000127184.13	629	192	115	322	115	307	629	2.8323	460	268	241		m5C
chr2	219250663	219250664	ENST00000248437.9	.	-	1094	TGGACTGGT	195	0.983957	0.999985	protein_coding	TUBA4A	ENSG00000127824.15	2049	1347	60	642	60	1407	2049	1.76763	1034	-313	659		m5C
chr22	20314538	20314539	ENST00000248879.8	.	-	870	GGGACTTGC	68	0.886792	0.999969	protein_coding	DGCR6L	ENSG00000128185.10	1172	663	72	437	72	735	1172	2.30892	798	135	285		m5C
chr22	37815781	37815782	ENST00000248924.11	.	+	967	AGATCTGCT	21	1	0.999919	protein_coding	GCAT	ENSG00000100116.17	1473	1260	34	179	34	1294	1473	1.74048	933	-327	119	53	m5C
chr22	31956970	31956971	ENST00000248975.6	.	+	1118	TGGACTGAT	38	1	0.999975	protein_coding	YWHAH	ENSG00000128245.15	1751	741	199	811	199	940	1751	2.21948	919	178	832		m5C
chr22	31956711	31956712	ENST00000248975.6	.	+	859	CACGCTGAT	40	0.885714	0.999988	protein_coding	YWHAH	ENSG00000128245.15	1751	741	199	811	199	940	1751	1.89069	660	-81	573		m5C
chr22	37566300	37566301	ENST00000249014.5	.	+	338	CCTCCCCCG	51	0.782609	0.999975	protein_coding	CDC42EP1	ENSG00000128283.7	2148	1176	387	585	387	1563	2148	0.873385	-49	-1225	229	512	m5C
chr22	37566662	37566663	ENST00000249014.5	.	+	700	GCACCCTCC	50	0.911111	0.999931	protein_coding	CDC42EP1	ENSG00000128283.7	2148	1176	387	585	387	1563	2148	1.26616	313	-863	591	150	m5C
chr15	68207001	68207002	ENST00000249806.11	.	-	2217	CAGTCACAG	27	1	0.999997	protein_coding	CLN6	ENSG00000128973.13	2228	936	144	1148	144	1080	2228	2.99042	2073	1137	1408		m5C
chr15	68206999	68207000	ENST00000249806.11	.	-	2219	GTCACAGCC	28	1	0.999993	protein_coding	CLN6	ENSG00000128973.13	2228	936	144	1148	144	1080	2228	2.99216	2075	1139	1410		m5C
chr3	134356205	134356206	ENST00000249883.10	.	-	4008	AATTCCCCT	27	0.875	0.999991	protein_coding	AMOTL2	ENSG00000114019.15	4868	2343	167	2358	167	2510	4868	2.63528	3841	1498	1557		m5C
chr17	7593927	7593928	ENST00000250113.12	.	-	1461	CTCTCCTAC	23	0.904762	0.999907	protein_coding	FXR2	ENSG00000129245.12	2987	2022	365	600	365	2387	2987	1.54204	1096	-926	76	11	m5C
chr12	68659353	68659354	ENST00000250559.14	.	+	830	TGGACTTTC	44	0.666667	0.999953	protein_coding	RAP1B	ENSG00000127314.18	13378	555	171	12652	171	726	13378	2.00822	659	104	74		m5C
chr17	42615158	42615159	ENST00000251413.8	.	+	1528	TGGACTCTC	134	0.884615	0.999996	protein_coding	TUBG1	ENSG00000131462.9	1608	1356	55	197	55	1411	1608	2.59391	1473	117	315		m5C
chr17	42613681	42613682	ENST00000251413.8	.	+	696	TTGCCACAG	80	0.961039	1	protein_coding	TUBG1	ENSG00000131462.9	1608	1356	55	197	55	1411	1608	1.47271	641	-715	35	52	m5C
chr19	39433251	39433252	ENST00000251453.8	.	-	515	AACTCACTT	1666	0.0711354	0.999909	protein_coding	RPS16	ENSG00000105193.9	631	441	54	136	54	495	631	2.14706	461	20	166		m5C
chr11	18502536	18502537	ENST00000251968.4	.	-	714	ATATCCTGC	35	0.83871	0.99997	protein_coding	TSG101	ENSG00000074319.13	1534	1173	126	235	126	1299	1534	1.50128	588	-585	40	52	m5C
chr11	18502535	18502536	ENST00000251968.4	.	-	715	TATCCTGCC	34	0.785714	0.999971	protein_coding	TSG101	ENSG00000074319.13	1534	1173	126	235	126	1299	1534	1.50213	589	-584	41	51	m5C
chr19	11553069	11553070	ENST00000252445.7	.	-	991	AAGCCCTTA	46	0.195652	0.999976	protein_coding	ELOF1	ENSG00000130165.10	1019	252	64	703	64	316	1019	2.96017	927	675	740		m5C
chr19	11553068	11553069	ENST00000252445.7	.	-	992	AGCCCTTAA	49	0.191489	0.999988	protein_coding	ELOF1	ENSG00000130165.10	1019	252	64	703	64	316	1019	2.96159	928	676	741		m5C
chr19	44878705	44878706	ENST00000252485.8	.	+	1876	TGGACTTGT	24	0.916667	0.999993	protein_coding	NECTIN2	ENSG00000130202.10	2112	1440	351	321	351	1791	2112	2.2648	1525	85	483		m5C
chr19	44878758	44878759	ENST00000252485.8	.	+	1929	GGGACTTGG	23	0.9	0.999936	protein_coding	NECTIN2	ENSG00000130202.10	2112	1440	351	321	351	1791	2112	2.42991	1578	138	536		m5C
chr19	44878787	44878788	ENST00000252485.8	.	+	1958	TGGACTTCT	23	1	0.999994	protein_coding	NECTIN2	ENSG00000130202.10	2112	1440	351	321	351	1791	2112	2.52025	1607	167	565		m5C
chr19	44893877	44893878	ENST00000252487.9	.	+	634	CCATCCAGA	23	0.913043	0.999991	protein_coding	TOMM40	ENSG00000130204.13	1707	1086	101	520	101	1187	1707	1.49079	533	-553	98	4	m5C
chr19	17517368	17517369	ENST00000252603.7	.	+	501	CTTCCCAGA	41	0.78125	0.999912	protein_coding	PGLS	ENSG00000130313.7	1008	777	24	207	24	801	1008	1.6139	477	-300	81	21	m5C
chr19	6211188	6211189	ENST00000252674.9	.	-	3723	TGGACTGAA	61	0.982143	0.999943	protein_coding	MLLT1	ENSG00000130382.9	4532	1680	191	2661	191	1871	4532	2.69598	3532	1852	1981		m5C
chr19	6210743	6210744	ENST00000252674.9	.	-	4168	GGGACACTT	89	0.883117	0.999982	protein_coding	MLLT1	ENSG00000130382.9	4532	1680	191	2661	191	1871	4532	2.86321	3977	2297	2426		m5C
chr19	18389031	18389032	ENST00000252809.3	.	+	1055	GATTCCTGC	72	0.952381	0.999956	protein_coding	GDF15	ENSG00000130513.6	1200	927	32	241	32	959	1200	2.39834	1023	96	746		m5C
chr19	18280363	18280364	ENST00000252818.5	.	-	1258	CGGACTTGG	73	0.942029	0.99998	protein_coding	JUND	ENSG00000130522.6	1929	1044	138	747	138	1182	1929	2.10174	1120	76			m5C
chr20	61976146	61976147	ENST00000252996.9	.	-	3349	GGGACTTTT	20	0.95	0.999974	protein_coding	TAF4	ENSG00000130699.19	4699	3258	71	1370	71	3329	4699	2.0146	3278	20	188		m5C
chr20	61975901	61975902	ENST00000252996.9	.	-	3594	AAGACTGAT	20	1	0.99998	protein_coding	TAF4	ENSG00000130699.19	4699	3258	71	1370	71	3329	4699	2.19343	3523	265	433		m5C
chr19	47048487	47048488	ENST00000253047.7	.	-	136	CGGTCCCCG	90	0.858824	0.999997	protein_coding	TMEM160	ENSG00000130748.7	655	567	10	78	10	577	655	1.22222	126	-441		82	m5C
chr19	10115061	10115062	ENST00000253108.9	.	-	1054	CAGCCTCCG	123	0.2	0.999946	protein_coding	EIF3G	ENSG00000130811.12	1103	963	40	100	40	1003	1103	2.51	1014	51	67		m5C
chr16	85779488	85779489	ENST00000253457.8	.	-	1100	TGGACTCTC	39	0.787879	0.999986	protein_coding	EMC8	ENSG00000131148.9	1966	633	249	1084	249	882	1966	2.20111	851	218	378		m5C
chr3	15052553	15052554	ENST00000253686.7	.	-	529	CCTGCGGGA	74	0.938462	0.999925	protein_coding	MRPS25	ENSG00000131368.8	4572	522	121	3929	121	643	4572	1.78161	408	-114	79		m5C
chr15	101176861	101176862	ENST00000254190.4	.	-	3526	ATTTCCTCT	25	0.904762	0.999929	protein_coding	CHSY1	ENSG00000131873.7	4662	2409	592	1661	592	3001	4662	2.31607	2934	525	2118		m5C
chr15	101176860	101176861	ENST00000254190.4	.	-	3527	TTTCCTCTC	25	0.913043	0.999974	protein_coding	CHSY1	ENSG00000131873.7	4662	2409	592	1661	592	3001	4662	2.31668	2935	526	2119		m5C
chr14	55138316	55138317	ENST00000254301.14	.	+	343	GTGCCACCG	29	1	0.999998	protein_coding	LGALS3	ENSG00000131981.16	958	753	53	152	53	806	958	1.38513	290	-463	272	52	m5C
chr14	55138318	55138319	ENST00000254301.14	.	+	345	GCCACCGGA	28	1	0.999996	protein_coding	LGALS3	ENSG00000131981.16	958	753	53	152	53	806	958	1.38778	292	-461	274	50	m5C
chr14	55138319	55138320	ENST00000254301.14	.	+	346	CCACCGGAG	28	1	0.999999	protein_coding	LGALS3	ENSG00000131981.16	958	753	53	152	53	806	958	1.38911	293	-460	275	49	m5C
chr19	14515553	14515554	ENST00000254322.3	.	-	1456	GATTCCCAG	30	0.851852	0.999989	protein_coding	DNAJB1	ENSG00000132002.9	2242	1023	48	1171	48	1071	2242	2.32878	1408	385	616		m5C
chr19	14515552	14515553	ENST00000254322.3	.	-	1457	ATTCCCAGA	31	0.896552	0.999986	protein_coding	DNAJB1	ENSG00000132002.9	2242	1023	48	1171	48	1071	2242	2.32963	1409	386	617		m5C
chr19	14515551	14515552	ENST00000254322.3	.	-	1458	TTCCCAGAC	32	0.870968	0.999993	protein_coding	DNAJB1	ENSG00000132002.9	2242	1023	48	1171	48	1071	2242	2.33049	1410	387	618		m5C
chr19	14516879	14516880	ENST00000254322.3	.	-	425	TGGACATTG	51	1	0.999992	protein_coding	DNAJB1	ENSG00000132002.9	2242	1023	48	1171	48	1071	2242	1.36852	377	-646	166	415	m5C
chr11	6477105	6477106	ENST00000254584.6	.	-	1116	TGCTCCCAG	27	0.913043	0.999992	protein_coding	ARFIP2	ENSG00000132254.13	2543	1026	84	1433	84	1110	2543	2.00419	1032	6	162		m5C
chr11	6477077	6477078	ENST00000254584.6	.	-	1144	AAGACATTG	27	1	0.999998	protein_coding	ARFIP2	ENSG00000132254.13	2543	1026	84	1433	84	1110	2543	2.02373	1060	34	190		m5C
chr17	1897292	1897293	ENST00000254719.10	.	+	2057	TGGACTAAG	40	0.885714	0.999958	protein_coding	RPA1	ENSG00000132383.12	4847	1851	89	2907	89	1940	4847	2.04025	1968	117	222		m5C
chr4	70820724	70820725	ENST00000254799.11	.	-	1667	TGGACTGTT	58	0.909091	0.999972	protein_coding	GRSF1	ENSG00000132463.14	6610	1443	63	5104	63	1506	6610	2.03154	1604	161	136		m5C
chr17	75874639	75874640	ENST00000254816.6	.	-	1792	CCGGCCTCC	26	0.916667	0.999926	protein_coding	TRIM47	ENSG00000132481.7	2269	1917	33	319	33	1950	2269	1.91758	1759	-158	483		m5C
chr17	28860907	28860908	ENST00000254928.10	.	+	1687	TCTTCCTGC	88	0.964286	1	protein_coding	ERAL1	ENSG00000132591.12	1841	1314	19	508	19	1333	1841	2.69685	1668	354	477		m5C
chr17	28860908	28860909	ENST00000254928.10	.	+	1688	CTTCCTGCC	87	0.963415	0.999992	protein_coding	ERAL1	ENSG00000132591.12	1841	1314	19	508	19	1333	1841	2.69882	1669	355	478		m5C
chr1	43972568	43972569	ENST00000255108.8	.	+	1665	TGGACTTAT	25	0.96	0.999911	protein_coding	DPH2	ENSG00000132768.14	2466	1470	166	830	166	1636	2466	2.03494	1499	29	154		m5C
chr19	1985746	1985747	ENST00000255608.9	.	-	2329	GGGACTCAG	38	0.833333	0.999935	protein_coding	BTBD2	ENSG00000133243.10	2629	1578	11	1040	11	1589	2629	2.71154	2318	740	902		m5C
chr19	1980560	1980561	ENST00000255641.13	.	+	2117	CCGGCCTGG	50	0.822222	0.999975	protein_coding	CSNK1G2	ENSG00000133275.16	2895	1248	512	1135	512	1760	2895	2.31454	1605	357	412		m5C
chr19	1980561	1980562	ENST00000255641.13	.	+	2118	CGGCCTGGC	50	0.707317	0.999908	protein_coding	CSNK1G2	ENSG00000133275.16	2895	1248	512	1135	512	1760	2895	2.31542	1606	358	413		m5C
chr19	1981029	1981030	ENST00000255641.13	.	+	2586	GCTTCCTGC	67	0.836066	0.999906	protein_coding	CSNK1G2	ENSG00000133275.16	2895	1248	512	1135	512	1760	2895	2.72775	2074	826	881		m5C
chr18	54224097	54224098	ENST00000256429.8	.	-	571	CGGCCCTCC	53	0.785714	0.999926	protein_coding	MBD2	ENSG00000134046.12	5064	1236	110	3718	110	1346	5064	1.37298	461	-775		81	m5C
chr3	4983467	4983468	ENST00000256495.4	.	+	1296	CATGCTGGA	30	0.875	0.999965	protein_coding	BHLHE40	ENSG00000134107.5	3152	1239	282	1631	282	1521	3152	1.8184	1014	-225	632		m5C
chr3	4983052	4983053	ENST00000256495.4	.	+	881	TGGACTTCA	23	0.954545	0.999911	protein_coding	BHLHE40	ENSG00000134107.5	3152	1239	282	1631	282	1521	3152	1.48345	599	-640	217		m5C
chr3	4983129	4983130	ENST00000256495.4	.	+	958	CGGACTTTC	30	1	0.999966	protein_coding	BHLHE40	ENSG00000134107.5	3152	1239	282	1631	282	1521	3152	1.5456	676	-563	294		m5C
chr1	110401308	110401309	ENST00000256644.8	.	-	811	AGGTCCAGG	29	0.888889	0.999991	protein_coding	LAMTOR5	ENSG00000134248.14	868	522	76	270	76	598	868	2.78889	735	213	274		m5C
chr12	48937886	48937887	ENST00000256682.9	.	-	1876	CATTCCTGC	34	0.625	0.999979	protein_coding	ARF3	ENSG00000134287.10	4041	546	271	3224	271	817	4041	2.32847	1605	1059	1221		m5C
chr12	48937651	48937652	ENST00000256682.9	.	-	2111	GTTTCCAGG	25	1	0.999993	protein_coding	ARF3	ENSG00000134287.10	4041	546	271	3224	271	817	4041	2.40136	1840	1294	1456		m5C
chr12	46372614	46372615	ENST00000256689.10	.	-	158	TTTTCCTGC	23	0.736842	0.999945	protein_coding	SLC38A2	ENSG00000134294.14	4795	1521	351	2923	351	1872	4795	0.450142	-193	-1714		107	m5C
chr12	46371207	46371208	ENST00000256689.10	.	-	436	TACTCCTAC	26	0.916667	0.999992	protein_coding	SLC38A2	ENSG00000134294.14	4795	1521	351	2923	351	1872	4795	1.05588	85	-1436	171	31	m5C
chr11	47234830	47234831	ENST00000256996.9	.	+	939	TGGCCACAG	32	0.928571	0.999933	protein_coding	DDB2	ENSG00000134574.12	1815	1284	163	368	163	1447	1815	1.60436	776	-508	74	104	m5C
chr11	47234832	47234833	ENST00000256996.9	.	+	941	GCCACAGCC	35	1	0.999926	protein_coding	DDB2	ENSG00000134574.12	1815	1284	163	368	163	1447	1815	1.60592	778	-506	76	102	m5C
chrX	135033193	135033194	ENST00000257013.9	.	+	839	TGGACTCAC	72	0.985075	0.999998	protein_coding	RTL8C	ENSG00000134590.14	1192	342	29	821	29	371	1192	2.57004	810	468			m5C
chrX	135033218	135033219	ENST00000257013.9	.	+	864	CTGGCCACA	61	0.777778	0.99992	protein_coding	RTL8C	ENSG00000134590.14	1192	342	29	821	29	371	1192	2.60049	835	493			m5C
chrX	135033219	135033220	ENST00000257013.9	.	+	865	TGGCCACAG	57	0.938776	0.999976	protein_coding	RTL8C	ENSG00000134590.14	1192	342	29	821	29	371	1192	2.60171	836	494			m5C
chr6	87702048	87702049	ENST00000257787.6	.	-	184	TAGTCTCAG	21	1	0.999962	protein_coding	AKIRIN2	ENSG00000135334.9	1898	612	549	737	549	1161	1898	0.335155	-365	-977		600	m5C
chr2	230820488	230820489	ENST00000258418.10	.	+	3242	AAATCTCTT	33	0.967742	0.999995	protein_coding	CAB39	ENSG00000135932.11	3829	1026	432	2371	432	1458	3829	2.75243	2810	1784	1973		m5C
chr7	16706292	16706293	ENST00000258761.8	.	+	1579	GGGACTCTA	30	0.8	0.999967	protein_coding	BZW2	ENSG00000136261.15	1804	1260	115	429	115	1375	1804	2.47552	1464	204	233		m5C
chr7	45104605	45104606	ENST00000258770.8	.	-	943	ATCTCCTAC	52	0.738095	0.999962	protein_coding	TBRG4	ENSG00000136270.14	2226	1896	105	225	105	2001	2226	1.44198	838	-1058	103	69	m5C
chr15	79845278	79845279	ENST00000258874.4	.	-	568	GCCTCCAGG	31	0.961538	0.999994	protein_coding	MTHFS	ENSG00000136371.11	2301	612	26	1663	26	638	2301	1.88562	542	-70	163		m5C
chr17	48863552	48863553	ENST00000258947.8	.	+	1942	ATTTCTCAG	43	0.972973	0.999934	protein_coding	CALCOCO2	ENSG00000136436.15	3635	1341	54	2240	54	1395	3635	2.2442	1888	547	715		m5C
chr1	215620726	215620727	ENST00000259154.9	.	+	2938	TGGACTTCA	27	0.958333	0.999937	protein_coding	KCTD3	ENSG00000136636.13	4019	2448	382	1189	382	2830	4019	2.09083	2556	108	670		m5C
chr9	124876932	124876933	ENST00000259477.6	.	+	540	AAGACTGTT	30	0.777778	0.999912	protein_coding	ARPC5L	ENSG00000136950.13	1325	462	86	777	86	548	1325	1.98268	454	-8	55		m5C
chr9	35813743	35813744	ENST00000259667.6	.	-	184	GTGGCCAAG	27	0.913043	0.999961	protein_coding	HINT2	ENSG00000137133.11	649	492	63	94	63	555	649	1.24593	121	-371	40	101	m5C
chr15	69452982	69452983	ENST00000260379.11	.	+	165	TACTCGGCC	3004	0.983877	0.999964	protein_coding	RPLP1	ENSG00000137818.12	1174	345	131	698	131	476	1174	1.09855	34	-311		38	m5C
chr6	30744029	30744030	ENST00000259874.6	.	-	405	GTGTCCGCC	44	0.977273	1	protein_coding	IER3	ENSG00000137331.12	1237	471	29	737	29	500	1237	1.7983	376	-95	166		m5C
chr6	30744028	30744029	ENST00000259874.6	.	-	406	TGTCCGCCG	40	0.974359	1	protein_coding	IER3	ENSG00000137331.12	1237	471	29	737	29	500	1237	1.80042	377	-94	167		m5C
chr6	30743842	30743843	ENST00000259874.6	.	-	592	GGGACTTCC	98	0.909091	0.999994	protein_coding	IER3	ENSG00000137331.12	1237	471	29	737	29	500	1237	2.12483	563	92	353		m5C
chr15	69455495	69455496	ENST00000260379.11	.	+	464	TGGTCTTTT	2599	0.0902349	0.999985	protein_coding	RPLP1	ENSG00000137818.12	1174	345	131	698	131	476	1174	1.96522	333	-12	68		m5C
chr15	69455508	69455509	ENST00000260379.11	.	+	477	TAAACCTCT	2253	0.0743764	0.999999	protein_coding	RPLP1	ENSG00000137818.12	1174	345	131	698	131	476	1174	2.00143	346	1	81		m5C
chr2	65270022	65270023	ENST00000260641.10	.	+	2552	CTTTCCTGC	118	0.941176	0.999989	protein_coding	ACTR2	ENSG00000138071.14	3783	1185	79	2519	79	1264	3783	2.51131	2473	1288	1459		m5C
chr2	189666663	189666664	ENST00000260952.9	.	+	905	TGGACTTTT	25	0.958333	0.999988	protein_coding	ASNSD1	ENSG00000138381.10	2411	1932	374	105	374	2306	2411	1.27484	531	-1401	623	933	m5C
chr13	44434503	44434504	ENST00000261489.6	.	-	773	GAGACTGAC	46	0.956522	0.999998	protein_coding	TSC22D1	ENSG00000102804.15	3135	435	217	2483	217	652	3135	2.04873	556	121	379		m5C
chr4	165341938	165341939	ENST00000261507.11	.	+	1001	AAGACTGAA	40	1	0.999998	protein_coding	MSMO1	ENSG00000052802.13	2227	882	127	1218	127	1009	2227	1.99093	874	-8	188		m5C
chr16	87832334	87832335	ENST00000261622.5	.	-	2243	TGGACTCCT	118	0.944444	0.999989	protein_coding	SLC7A5	ENSG00000103257.9	4556	1524	85	2947	85	1609	4556	2.21513	2158	634	690		m5C
chr16	87831627	87831628	ENST00000261622.5	.	-	2950	CCTTCTCAG	206	0.924324	0.999912	protein_coding	SLC7A5	ENSG00000103257.9	4556	1524	85	2947	85	1609	4556	2.45504	2865	1341	1397		m5C
chr16	87832861	87832862	ENST00000261622.5	.	-	1716	CCATCCCAG	73	0.971831	1	protein_coding	SLC7A5	ENSG00000103257.9	4556	1524	85	2947	85	1609	4556	2.03631	1631	107	163		m5C
chr16	87832580	87832581	ENST00000261622.5	.	-	1997	GGGCCCAGA	47	0.953488	0.999911	protein_coding	SLC7A5	ENSG00000103257.9	4556	1524	85	2947	85	1609	4556	2.13166	1912	388	444		m5C
chr16	87869061	87869062	ENST00000261622.5	.	-	445	CATGCTGGA	52	0.953488	0.999916	protein_coding	SLC7A5	ENSG00000103257.9	4556	1524	85	2947	85	1609	4556	1.23622	360	-1164		178	m5C
chr12	124777871	124777872	ENST00000261693.11	.	-	2388	TGGACTGAG	24	0.916667	0.999938	protein_coding	SCARB1	ENSG00000073060.17	3405	1530	144	1731	144	1674	3405	2.41248	2244	714	714		m5C
chr17	31880682	31880683	ENST00000261708.9	.	-	937	GAGTCACAG	27	0.956522	0.999949	protein_coding	UTP6	ENSG00000108651.10	4330	1794	81	2455	81	1875	4330	1.47715	856	-938	71	111	m5C
chr17	32481213	32481214	ENST00000261712.8	.	+	1744	TAGACTGCT	49	0.697674	0.999983	protein_coding	PSMD11	ENSG00000108671.11	3850	1269	14	2567	14	1283	3850	2.17959	1730	461	461		m5C
chr5	140194492	140194493	ENST00000261811.6	.	+	145	ATATCCAGG	23	0.714286	0.999971	protein_coding	CYSTM1	ENSG00000120306.11	790	294	118	378	118	412	790	1.09184	27	-267	47	160	m5C
chr5	140245295	140245296	ENST00000261813.9	.	-	1074	AAGACTGTC	73	0.734375	0.999906	protein_coding	PFDN1	ENSG00000113068.10	1336	369	28	939	28	397	1336	2.72098	1046	677	761		m5C
chr12	121308432	121308433	ENST00000261819.8	.	-	2385	TGGACTTGT	43	0.828571	0.999943	protein_coding	ANAPC5	ENSG00000089053.13	2574	2268	71	235	71	2339	2574	2.19574	2314	46	258		m5C
chr5	176509896	176509897	ENST00000261942.7	.	+	4307	AGGACTTGT	61	0.946429	0.999911	protein_coding	FAF2	ENSG00000113194.13	4485	1338	23	3124	23	1361	4485	2.94302	4284	2946	3129		m5C
chr12	123584666	123584667	ENST00000262225.8	.	+	115	GCTTCTGGC	42	0.923077	0.999946	protein_coding	TMED2	ENSG00000086598.11	2544	606	85	1853	85	691	2544	1.0495	30	-576		150	m5C
chr14	100277922	100277923	ENST00000262238.10	.	+	1668	GGGACTTCT	63	0.915254	0.999963	protein_coding	YY1	ENSG00000100811.14	6534	1245	101	5188	101	1346	6534	2.06207	1567	322	505		m5C
chr1	68126084	68126085	ENST00000262348.9	.	-	1990	TGGACATTT	45	0.952381	0.999929	protein_coding	WLS	ENSG00000116729.14	2716	1626	224	866	224	1850	2716	2.16166	1766	140	250		m5C
chr16	86513278	86513279	ENST00000262426.6	.	+	1376	CACTCCTTC	38	0.903226	0.999938	protein_coding	FOXF1	ENSG00000103241.7	3520	1140	43	2337	43	1183	3520	2.08258	1333	193	354		m5C
chr16	86513789	86513790	ENST00000262426.6	.	+	1887	CCTCCGTCC	48	0.790698	0.999907	protein_coding	FOXF1	ENSG00000103241.7	3520	1140	43	2337	43	1183	3520	2.30124	1844	704	865		m5C
chr16	86513863	86513864	ENST00000262426.6	.	+	1961	TAGACTTTT	48	0.804348	0.999974	protein_coding	FOXF1	ENSG00000103241.7	3520	1140	43	2337	43	1183	3520	2.33291	1918	778	939		m5C
chr9	100098858	100098859	ENST00000262455.7	.	-	141	CTGTCACGG	41	0.974359	0.999993	protein_coding	ERP44	ENSG00000023318.8	4808	1221	160	3427	160	1381	4808	0.88125	-19	-1240		76	m5C
chr9	100098856	100098857	ENST00000262455.7	.	-	143	GTCACGGAC	41	1	0.999948	protein_coding	ERP44	ENSG00000023318.8	4808	1221	160	3427	160	1381	4808	0.89375	-17	-1238		74	m5C
chr16	30739324	30739325	ENST00000262518.9	.	+	9639	TGGACTTAG	21	1	0.99998	protein_coding	SRCAP	ENSG00000080603.17	11724	9693	355	1676	355	10048	11724	1.9578	9284	-409	2276		m5C
chr16	30739437	30739438	ENST00000262518.9	.	+	9752	GAGACTGAG	26	1	0.999992	protein_coding	SRCAP	ENSG00000080603.17	11724	9693	355	1676	355	10048	11724	1.96946	9397	-296	2389		m5C
chr17	78971578	78971579	ENST00000262776.8	.	-	1877	TGGACTAGA	56	1	0.999957	protein_coding	LGALS3BP	ENSG00000108679.13	2202	1758	123	321	123	1881	2202	1.99772	1754	-4	1125		m5C
chr19	4268921	4268922	ENST00000262962.12	.	+	1264	GCTCCTGCC	32	0.827586	0.999952	protein_coding	YJU2	ENSG00000105248.16	1431	972	67	392	67	1039	1431	2.57398	1197	225	338		m5C
chr19	1038866	1038867	ENST00000263097.9	.	+	1950	CGTGCCCAG	40	0.8125	0.999926	protein_coding	CNN2	ENSG00000064666.15	2149	930	54	1165	54	984	2149	2.82918	1896	966	1242		m5C
chr19	1036498	1036499	ENST00000263097.9	.	+	644	ATATCCTGC	36	0.969697	0.999992	protein_coding	CNN2	ENSG00000064666.15	2149	930	54	1165	54	984	2149	1.63441	590	-340	83	64	m5C
chr19	1036499	1036500	ENST00000263097.9	.	+	645	TATCCTGCC	34	0.965517	0.999981	protein_coding	CNN2	ENSG00000064666.15	2149	930	54	1165	54	984	2149	1.63548	591	-339	84	63	m5C
chr10	59789077	59789078	ENST00000263102.7	.	-	5395	TGGACTTGA	40	0.918919	0.999996	protein_coding	CCDC6	ENSG00000108091.11	5727	1425	132	4170	132	1557	5727	2.92038	5263	3838	4033		m5C
chr22	19456605	19456606	ENST00000263202.15	.	-	766	TATGCTGGA	54	0.960784	0.999995	protein_coding	UFD1	ENSG00000070010.19	1791	924	108	759	108	1032	1791	1.71212	658	-266	28	20	m5C
chr19	46838423	46838424	ENST00000263270.11	.	-	531	CCGGCCCCG	134	0.9	0.999995	protein_coding	AP2S1	ENSG00000042753.12	789	429	80	280	80	509	789	2.07857	451	22	124		m5C
chr22	41620946	41620947	ENST00000263256.7	.	-	96	CGGGCTCGG	49	1	0.999942	protein_coding	DESI1	ENSG00000100418.8	3780	507	204	3069	204	711	3780	0.470588	-108	-615		196	m5C
chr19	47742747	47742748	ENST00000263277.8	.	+	3119	TGGACTTAA	100	0.958333	0.999989	protein_coding	EHD2	ENSG00000024422.12	3506	1632	172	1702	172	1804	3506	2.77262	2947	1315	1867		m5C
chr19	46719590	46719591	ENST00000263280.11	.	-	3095	CCTTCCAGG	22	0.842105	0.999993	protein_coding	STRN4	ENSG00000090372.15	3176	2262	20	894	20	2282	3176	2.9094	3075	813	747		m5C
chr19	47487825	47487826	ENST00000263354.8	.	-	1472	CTTCCCCCA	54	0.822222	0.999946	protein_coding	NAPA	ENSG00000105402.8	1662	888	123	651	123	1011	1662	2.70814	1349	461	563		m5C
chr19	47487824	47487825	ENST00000263354.8	.	-	1473	TTCCCCCAG	52	0.74	0.999943	protein_coding	NAPA	ENSG00000105402.8	1662	888	123	651	123	1011	1662	2.70968	1350	462	564		m5C
chr19	47487736	47487737	ENST00000263354.8	.	-	1561	CCACCCCAG	45	0.810811	0.999977	protein_coding	NAPA	ENSG00000105402.8	1662	888	123	651	123	1011	1662	2.84485	1438	550	652		m5C
chr11	35229397	35229398	ENST00000263398.11	.	+	1283	GGGACACTT	148	1	0.999999	protein_coding	CD44	ENSG00000026508.20	4288	1086	133	3069	133	1219	4288	2.02085	1150	64	269		m5C
chr19	14120467	14120468	ENST00000263382.8	.	-	732	TGGACTGCA	43	0.864865	0.99998	protein_coding	ASF1B	ENSG00000105011.9	1689	609	133	947	133	742	1689	1.98358	599	-10	197		m5C
chr19	15115219	15115220	ENST00000263383.8	.	-	2071	CCTTCCTGC	45	0.9	0.99999	protein_coding	ILVBL	ENSG00000105135.16	2305	1899	141	265	141	2040	2305	2.11698	1930	31	210		m5C
chr11	35231039	35231040	ENST00000263398.11	.	+	2925	TATTCCCAG	51	0.904762	0.999915	protein_coding	CD44	ENSG00000026508.20	4288	1086	133	3069	133	1219	4288	2.55588	2792	1706	1911		m5C
chr1	179075393	179075394	ENST00000263733.5	.	+	4817	ATTTCCTGC	23	0.809524	0.999994	protein_coding	FAM20B	ENSG00000116199.12	5991	1230	338	4423	338	1568	5991	2.73457	4479	3249	3481		m5C
chr2	46385561	46385562	ENST00000263734.5	.	+	4019	CGGACACTG	87	0.789474	0.999981	protein_coding	EPAS1	ENSG00000116016.14	5155	2613	505	2037	505	3118	5155	2.44232	3514	901	1053		m5C
chr2	46386011	46386012	ENST00000263734.5	.	+	4469	TGGTCCAGA	71	0.873016	0.999953	protein_coding	EPAS1	ENSG00000116016.14	5155	2613	505	2037	505	3118	5155	2.66323	3964	1351	1503		m5C
chr2	85394878	85394879	ENST00000263867.9	.	-	1123	TCTTCCTGC	53	1	1	protein_coding	CAPG	ENSG00000042493.16	1250	1047	63	140	63	1110	1250	2.09286	1060	13	79		m5C
chr2	85394877	85394878	ENST00000263867.9	.	-	1124	CTTCCTGCC	53	0.98	0.999981	protein_coding	CAPG	ENSG00000042493.16	1250	1047	63	140	63	1110	1250	2.1	1061	14	80		m5C
chr11	119309516	119309517	ENST00000264036.6	.	-	2338	GTTTCCTGC	62	0.942308	0.999934	protein_coding	MCAM	ENSG00000076706.17	3327	1941	29	1357	29	1970	3327	2.27119	2309	368	398		m5C
chr1	20500307	20500308	ENST00000264198.5	.	-	1567	TGGACTTGG	23	1	0.999977	protein_coding	MUL1	ENSG00000090432.7	2428	1059	127	1242	127	1186	2428	2.30676	1440	381	1111		m5C
chr17	39981112	39981113	ENST00000264639.9	.	+	306	TCGACGGGG	56	0.98	0.999929	protein_coding	PSMD3	ENSG00000108344.15	2147	1605	164	378	164	1769	2147	1.08847	142	-1463		78	m5C
chr3	156541257	156541258	ENST00000265044.7	.	-	2530	ATTGCTGGT	26	0.916667	0.999935	protein_coding	SSR3	ENSG00000114850.7	4236	558	28	3650	28	586	4236	2.5326	2502	1944	2011		m5C
chr3	156540482	156540483	ENST00000265044.7	.	-	3305	ACTACAGGC	31	0.967742	0.999996	protein_coding	SSR3	ENSG00000114850.7	4236	558	28	3650	28	586	4236	2.74493	3277	2719	2786		m5C
chr3	101593992	101593993	ENST00000265260.8	.	+	1812	TAGTCACAG	30	0.857143	0.999973	protein_coding	PCNP	ENSG00000081154.12	2285	537	36	1712	36	573	2285	2.72371	1776	1239	1366		m5C
chr5	168469453	168469454	ENST00000265293.9	.	+	4286	TTGTCACAG	21	1	0.999987	protein_coding	WWC1	ENSG00000113645.15	7136	3342	508	3286	508	3850	7136	2.13268	3778	436	503		m5C
chr5	169604210	169604211	ENST00000265295.9	.	+	1961	AAGACTTGT	30	0.846154	0.999919	protein_coding	SPDL1	ENSG00000040275.17	2529	1818	140	571	140	1958	2529	2.00525	1821	3	151		m5C
chr5	135028589	135028590	ENST00000265340.12	.	-	1480	CACTCTGCC	102	0.911111	0.999905	protein_coding	PITX1	ENSG00000069011.16	2337	945	347	1045	347	1292	2337	2.1799	1133	188	731		m5C
chr5	135028346	135028347	ENST00000265340.12	.	-	1723	CGGACTGAG	132	0.884956	0.999938	protein_coding	PITX1	ENSG00000069011.16	2337	945	347	1045	347	1292	2337	2.41244	1376	431	974		m5C
chr5	135028305	135028306	ENST00000265340.12	.	-	1764	TGGACTTGC	67	0.916667	0.99995	protein_coding	PITX1	ENSG00000069011.16	2337	945	347	1045	347	1292	2337	2.45167	1417	472	1015		m5C
chr5	133199457	133199458	ENST00000265342.12	.	-	2392	AGATCCAGA	20	0.882353	0.999995	protein_coding	FSTL4	ENSG00000053108.17	5396	2529	227	2640	227	2756	5396	1.85607	2165	-364	339		m5C
chr6	43181053	43181054	ENST00000265354.6	.	+	3778	ACTGCCCAG	23	0.909091	0.999994	protein_coding	SRF	ENSG00000112658.8	4231	1527	388	2316	388	1915	4231	2.8044	3390	1863	1959		m5C
chr6	43181428	43181429	ENST00000265354.6	.	+	4153	TGGTCACAG	21	1	0.999931	protein_coding	SRF	ENSG00000112658.8	4231	1527	388	2316	388	1915	4231	2.96632	3765	2238	2334		m5C
chr11	62615326	62615327	ENST00000265471.10	.	-	1420	CCTTCCTAC	46	0.953488	0.999988	protein_coding	B3GAT3	ENSG00000149541.10	1452	1008	39	405	39	1047	1452	2.92099	1381	373	472		m5C
chr3	47413785	47413786	ENST00000265565.10	.	-	4148	TGGACTTGG	35	0.941176	0.999994	protein_coding	SCAP	ENSG00000114650.20	4254	3840	241	173	241	4081	4254	2.38728	3907	67	313		m5C
chr11	68053096	68053097	ENST00000265689.9	.	-	2475	GTTTCCCGG	32	0.923077	0.999986	protein_coding	CHKA	ENSG00000110721.12	2714	1374	211	1129	211	1585	2714	2.78831	2264	890	950		m5C
chr7	88205937	88205938	ENST00000265729.7	.	-	1148	GTCACCAAG	23	0.956522	0.999997	protein_coding	SRI	ENSG00000075142.14	1972	597	12	1363	12	609	1972	2.39545	1136	539	566		m5C
chr7	88205936	88205937	ENST00000265729.7	.	-	1149	TCACCAAGT	23	1	0.999905	protein_coding	SRI	ENSG00000075142.14	1972	597	12	1363	12	609	1972	2.39618	1137	540	567		m5C
chr8	125021759	125021760	ENST00000265896.10	.	+	2438	GTCTCCTAA	57	0.755102	0.999959	protein_coding	SQLE	ENSG00000104549.12	2962	1725	899	338	899	2624	2962	1.89217	1539	-186	7		m5C
chr3	50355053	50355054	ENST00000266025.4	.	-	1802	GGGACACTG	47	1	0.999906	protein_coding	TMEM115	ENSG00000126062.4	2107	1056	458	593	458	1514	2107	2.48567	1344	288	493		m5C
chr3	50354900	50354901	ENST00000266025.4	.	-	1955	AAGACTGTT	37	1	0.999906	protein_coding	TMEM115	ENSG00000126062.4	2107	1056	458	593	458	1514	2107	2.74368	1497	441	646		m5C
chr20	64024689	64024690	ENST00000266079.5	.	+	2018	CCTTCCAGG	47	0.954545	0.999989	protein_coding	PRPF6	ENSG00000101161.8	3047	2826	114	107	114	2940	3047	1.67374	1904	-922	135	4	m5C
chr14	75009369	75009370	ENST00000266126.10	.	+	1307	AGGACTGTG	31	0.966667	0.99998	protein_coding	EIF2B2	ENSG00000119718.11	4304	1056	70	3178	70	1126	4304	2.05695	1237	181	339		m5C
chr12	4654326	4654327	ENST00000266544.10	.	+	97	GTGTCACGG	86	1	1	protein_coding	NDUFA9	ENSG00000139180.11	8356	1134	13	7209	13	1147	8356	1.07407	84	-1050	35	136	m5C
chr12	4654328	4654329	ENST00000266544.10	.	+	99	GTCACGGCC	86	1	0.999993	protein_coding	NDUFA9	ENSG00000139180.11	8356	1134	13	7209	13	1147	8356	1.07584	86	-1048	37	134	m5C
chr12	55971707	55971708	ENST00000266970.9	.	+	1158	TGGACTCAG	34	0.935484	0.999967	protein_coding	CDK2	ENSG00000123374.11	2240	897	179	1164	179	1076	2240	2.07045	979	82	187		m5C
chr12	56229051	56229052	ENST00000267023.9	.	+	597	CCCACCAGG	25	0.95	0.999953	protein_coding	NABP2	ENSG00000139579.13	1400	636	123	641	123	759	1400	1.74528	474	-162	38		m5C
chr12	56229052	56229053	ENST00000267023.9	.	+	598	CCACCAGGT	25	0.947368	0.999974	protein_coding	NABP2	ENSG00000139579.13	1400	636	123	641	123	759	1400	1.74686	475	-161	39		m5C
chr12	56229229	56229230	ENST00000267023.9	.	+	775	TCTTCCTGC	31	0.814815	0.999935	protein_coding	NABP2	ENSG00000139579.13	1400	636	123	641	123	759	1400	2.02496	652	16	216		m5C
chr12	122865637	122865638	ENST00000267202.7	.	-	2397	CGGACTTGA	31	0.766667	0.999982	protein_coding	VPS37B	ENSG00000139722.7	2706	858	62	1786	62	920	2706	2.82699	2335	1477	1969		m5C
chr12	121778721	121778722	ENST00000267205.7	.	-	1466	CCCACTGTG	25	0.913043	0.99995	protein_coding	RHOF	ENSG00000139725.8	2435	636	55	1744	55	691	2435	2.44438	1411	775	940		m5C
chr12	121777794	121777795	ENST00000267205.7	.	-	2393	TGGCCACAG	38	0.969697	0.999925	protein_coding	RHOF	ENSG00000139725.8	2435	636	55	1744	55	691	2435	2.97592	2338	1702	1867		m5C
chr12	121777792	121777793	ENST00000267205.7	.	-	2395	GCCACAGCC	39	1	0.999976	protein_coding	RHOF	ENSG00000139725.8	2435	636	55	1744	55	691	2435	2.97706	2340	1704	1869		m5C
chr12	121779297	121779298	ENST00000267205.7	.	-	890	GGGACATGG	30	0.8	0.999969	protein_coding	RHOF	ENSG00000139725.8	2435	636	55	1744	55	691	2435	2.11411	835	199	364		m5C
chr12	121779253	121779254	ENST00000267205.7	.	-	934	GGGACTCGC	27	0.863636	0.999908	protein_coding	RHOF	ENSG00000139725.8	2435	636	55	1744	55	691	2435	2.13933	879	243	408		m5C
chr15	75339861	75339862	ENST00000267935.13	.	+	569	AGTTCCAGG	28	0.913043	0.999965	protein_coding	COMMD4	ENSG00000140365.16	895	600	27	268	27	627	895	1.90333	542	-58	160	17	m5C
chr15	75339862	75339863	ENST00000267935.13	.	+	570	GTTCCAGGT	31	0.862069	0.999971	protein_coding	COMMD4	ENSG00000140365.16	895	600	27	268	27	627	895	1.905	543	-57	161	16	m5C
chr15	90645215	90645216	ENST00000268184.11	.	+	5084	GTGTCCTAA	31	0.555556	0.99992	protein_coding	CRTC3	ENSG00000140577.16	5214	1860	149	3205	149	2009	5214	2.95944	4935	3075	3284		m5C
chr17	81868524	81868525	ENST00000269321.12	.	-	1032	TTCTCCAGG	337	0.834437	0.999981	protein_coding	ARHGDIA	ENSG00000141522.12	1837	615	67	1155	67	682	1837	2.30303	965	350	550		m5C
chr17	79795039	79795040	ENST00000269385.9	.	-	843	AGGACTCGG	22	0.947368	0.999974	protein_coding	CBX8	ENSG00000141570.11	3752	1170	79	2503	79	1249	3752	1.65299	764	-406	518		m5C
chr17	79834243	79834244	ENST00000269397.9	.	-	1586	TAGACTCAG	38	1	0.999989	protein_coding	CBX4	ENSG00000141582.15	2675	1683	189	803	189	1872	2675	1.83007	1397	-286	1151		m5C
chr19	2737328	2737329	ENST00000269740.9	.	-	123	AGCACATCG	21	0.95	0.999946	protein_coding	SLC39A3	ENSG00000141873.11	1367	945	195	227	195	1140	1367	0.630769	-72	-1017	50	282	m5C
chr19	2733069	2733070	ENST00000269740.9	.	-	820	GAGACACTG	27	0.76	0.999995	protein_coding	SLC39A3	ENSG00000141873.11	1367	945	195	227	195	1140	1367	1.66138	625	-320	415		m5C
chr19	55645590	55645591	ENST00000270451.6	.	+	1164	GAGACTGAT	20	0.95	0.999989	protein_coding	ZNF581	ENSG00000171425.10	1197	594	145	458	145	739	1197	2.92795	1019	425	1038		m5C
chr19	11506135	11506136	ENST00000270517.12	.	-	1439	TGGACTGAA	25	1	0.999978	protein_coding	ECSIT	ENSG00000130159.14	1647	1296	96	255	96	1392	1647	2.18431	1343	47	292		m5C
chr19	7926991	7926992	ENST00000270538.8	.	-	1568	CACTCCCCC	43	0.575758	0.999907	protein_coding	TIMM44	ENSG00000104980.8	1843	1359	15	469	15	1374	1843	2.41365	1553	194	314		m5C
chr19	7926940	7926941	ENST00000270538.8	.	-	1619	CCGGCGCCT	48	0.916667	0.999922	protein_coding	TIMM44	ENSG00000104980.8	1843	1359	15	469	15	1374	1843	2.52239	1604	245	365		m5C
chr1	35714124	35714125	ENST00000270815.5	.	-	2379	GGGACACTG	20	0.947368	0.999994	protein_coding	C1orf216	ENSG00000142686.8	2628	690	183	1755	183	873	2628	2.85812	2196	1506	2201		m5C
chr1	168252330	168252331	ENST00000271375.7	.	+	10349	TGGACTAGC	25	0.941176	0.999942	protein_coding	SFT2D2	ENSG00000213064.10	11040	483	76	10481	76	559	11040	2.93407	10273	9790	9830		m5C
chr1	168252865	168252866	ENST00000271375.7	.	+	10884	TTTTCCTAC	34	1	0.999997	protein_coding	SFT2D2	ENSG00000213064.10	11040	483	76	10481	76	559	11040	2.98512	10808	10325	10365		m5C
chr1	149923605	149923606	ENST00000271628.9	.	-	1254	CCACCCAGA	91	0.988235	0.99997	protein_coding	SF3B4	ENSG00000143368.10	1544	1275	44	225	44	1319	1544	1.94902	1210	-65	123		m5C
chr1	149923604	149923605	ENST00000271628.9	.	-	1255	CACCCAGAC	91	0.940476	0.999996	protein_coding	SF3B4	ENSG00000143368.10	1544	1275	44	225	44	1319	1544	1.9498	1211	-64	124		m5C
chr1	150966766	150966767	ENST00000271688.10	.	-	1262	TCATCCTGC	23	1	0.999995	protein_coding	CERS2	ENSG00000143418.20	2544	1143	426	975	426	1569	2544	1.73141	836	-307	95	12	m5C
chr1	150965911	150965912	ENST00000271688.10	.	-	1804	TCCTCCCTA	40	0.636364	0.999912	protein_coding	CERS2	ENSG00000143418.20	2544	1143	426	975	426	1569	2544	2.24103	1378	235	376		m5C
chr1	150965910	150965911	ENST00000271688.10	.	-	1805	CCTCCCTAC	40	0.617647	0.999942	protein_coding	CERS2	ENSG00000143418.20	2544	1143	426	975	426	1569	2544	2.24205	1379	236	377		m5C
chr1	153974613	153974614	ENST00000271843.9	.	-	927	TGGACTGAT	242	0.973799	0.999955	protein_coding	JTB	ENSG00000143543.15	1273	441	422	410	422	863	1273	2.1561	505	64	221		m5C
chr1	155058049	155058050	ENST00000271836.10	.	+	1696	GGAGCCCAG	30	0.692308	0.999981	protein_coding	ADAM15	ENSG00000143537.14	2799	2445	81	273	81	2526	2799	1.66053	1615	-830	199	106	m5C
chr1	155058394	155058395	ENST00000271836.10	.	+	1951	GTGGCCCAG	38	0.828571	0.999961	protein_coding	ADAM15	ENSG00000143537.14	2799	2445	81	273	81	2526	2799	1.76483	1870	-575	149	47	m5C
chr2	20447682	20447683	ENST00000272233.6	.	+	609	CTCTCCTAC	26	0.826087	0.999988	protein_coding	RHOB	ENSG00000143878.10	2367	591	392	1384	392	983	2367	1.36717	217	-374			m5C
chr2	20447734	20447735	ENST00000272233.6	.	+	661	CGGACTCGC	27	0.962963	0.999989	protein_coding	RHOB	ENSG00000143878.10	2367	591	392	1384	392	983	2367	1.45516	269	-322			m5C
chr2	95090451	95090452	ENST00000272418.7	.	-	1018	ATGCCAAGG	44	0.925	0.999968	protein_coding	MRPS5	ENSG00000144029.12	3298	1293	17	1988	17	1310	3298	1.77417	1001	-292	70	67	m5C
chr2	70987252	70987253	ENST00000272438.9	.	-	2053	AGAGCACAT	21	0.647059	0.999971	protein_coding	TEX261	ENSG00000144043.12	3365	591	116	2658	116	707	3365	2.5064	1937	1346	1462		m5C
chr2	70986926	70986927	ENST00000272438.9	.	-	2379	TTGTCCTAC	32	0.933333	0.999996	protein_coding	TEX261	ENSG00000144043.12	3365	591	116	2658	116	707	3365	2.62904	2263	1672	1788		m5C
chr2	218404616	218404617	ENST00000273062.7	.	+	1200	AGCTCCAGG	41	0.95	0.999989	protein_coding	CTDSP1	ENSG00000144579.8	2525	786	223	1516	223	1009	2525	2.12599	977	191	320		m5C
chr2	218405347	218405348	ENST00000273062.7	.	+	1931	GGGGCCCAG	54	0.921569	0.999939	protein_coding	CTDSP1	ENSG00000144579.8	2525	786	223	1516	223	1009	2525	2.60818	1708	922	1051		m5C
chr2	218405348	218405349	ENST00000273062.7	.	+	1932	GGGCCCAGG	45	0.9	0.999938	protein_coding	CTDSP1	ENSG00000144579.8	2525	786	223	1516	223	1009	2525	2.60884	1709	923	1052		m5C
chr3	69104692	69104693	ENST00000273258.4	.	+	734	TTGTCCAGA	28	0.916667	0.999986	protein_coding	ARL6IP5	ENSG00000144746.7	2134	567	111	1456	111	678	2134	2.03846	623	56	229		m5C
chr11	61965400	61965401	ENST00000273550.12	.	-	437	CCAACGAGG	9166	0.0909091	1	protein_coding	FTH1	ENSG00000167996.16	1203	552	209	442	209	761	1203	1.41304	228	-324	114	33	m5C
chr11	61964651	61964652	ENST00000273550.12	.	-	835	GTTTCCTTT	10344	0.0198425	0.999904	protein_coding	FTH1	ENSG00000167996.16	1203	552	209	442	209	761	1203	2.16742	626	74	239		m5C
chr11	61964650	61964651	ENST00000273550.12	.	-	836	TTTCCTTTA	10560	0.021737	0.999994	protein_coding	FTH1	ENSG00000167996.16	1203	552	209	442	209	761	1203	2.16968	627	75	240		m5C
chr11	61964644	61964645	ENST00000273550.12	.	-	842	TTACCTTTT	10994	0.0364508	0.999999	protein_coding	FTH1	ENSG00000167996.16	1203	552	209	442	209	761	1203	2.18326	633	81	246		m5C
chr11	61964626	61964627	ENST00000273550.12	.	-	860	GTACCAAAA	8769	0.0969401	1	protein_coding	FTH1	ENSG00000167996.16	1203	552	209	442	209	761	1203	2.22398	651	99	264		m5C
chr11	61964618	61964619	ENST00000273550.12	.	-	868	ACATCCACT	9406	0.0504211	1	protein_coding	FTH1	ENSG00000167996.16	1203	552	209	442	209	761	1203	2.24208	659	107	272		m5C
chr11	61964617	61964618	ENST00000273550.12	.	-	869	CATCCACTT	9401	0.0524255	1	protein_coding	FTH1	ENSG00000167996.16	1203	552	209	442	209	761	1203	2.24434	660	108	273		m5C
chr11	61964590	61964591	ENST00000273550.12	.	-	896	CATTCCTTC	10093	0.0841434	1	protein_coding	FTH1	ENSG00000167996.16	1203	552	209	442	209	761	1203	2.30543	687	135	300		m5C
chr11	61964589	61964590	ENST00000273550.12	.	-	897	ATTCCTTCA	10143	0.0869879	1	protein_coding	FTH1	ENSG00000167996.16	1203	552	209	442	209	761	1203	2.30769	688	136	301		m5C
chr4	88521607	88521608	ENST00000273968.5	.	-	700	TGGACTTGG	31	0.866667	0.999981	protein_coding	PYURF	ENSG00000145337.5	1311	345	76	890	76	421	1311	2.31348	624	279	421		m5C
chr5	16665450	16665451	ENST00000274203.13	.	-	7918	TGGACTTTT	43	0.875	0.999945	protein_coding	MYO10	ENSG00000145555.15	11456	6210	468	4778	468	6678	11456	2.25952	7450	1240	1342		m5C
chr5	14610717	14610718	ENST00000274217.4	.	+	1577	TGGACTGAT	33	1	0.999995	protein_coding	OTULINL	ENSG00000145569.6	7040	1071	103	5866	103	1174	7040	2.0687	1474	403	577		m5C
chr5	58454073	58454074	ENST00000274289.8	.	-	2693	ATTACAGCC	27	0.961538	0.999922	protein_coding	PLK2	ENSG00000145632.15	2786	2058	127	601	127	2185	2786	2.84526	2566	508	700		m5C
chr5	52801485	52801486	ENST00000274311.3	.	+	1812	CAGACACTA	33	0.827586	0.999936	protein_coding	PELO	ENSG00000152684.11	4371	1158	1009	2204	1009	2167	4371	1.69344	803	-355	77		m5C
chr5	52801567	52801568	ENST00000274311.3	.	+	1894	TGGACTCAA	32	0.967742	0.999989	protein_coding	PELO	ENSG00000152684.11	4371	1158	1009	2204	1009	2167	4371	1.76425	885	-273	159		m5C
chr5	176389748	176389749	ENST00000274787.3	.	+	641	AATCCACTT	66	0.257576	0.999915	protein_coding	HIGD2A	ENSG00000146066.3	654	321	69	264	69	390	654	2.95076	572	251	418		m5C
chr6	26597970	26597971	ENST00000274849.3	.	+	328	CGGTCCTAC	20	0.8125	0.999937	protein_coding	ABT1	ENSG00000146109.5	2943	819	30	2094	30	849	2943	1.36386	298	-521	57	140	m5C
chr6	78936378	78936379	ENST00000275034.5	.	-	9965	ACTGCAAGA	35	1	0.999956	protein_coding	PHIP	ENSG00000146247.14	11926	5466	186	6274	186	5652	11926	2.68744	9779	4313	4951		m5C
chr11	65077948	65077949	ENST00000275517.8	.	-	1978	CTGCCCTGC	48	0.785714	0.999952	protein_coding	CDCA5	ENSG00000146670.10	2475	759	62	1654	62	821	2475	2.69952	1916	1157	1238		m5C
chrX	71300639	71300640	ENST00000276079.13	.	+	2132	ACTCCCCCA	23	0.85	0.999978	protein_coding	NONO	ENSG00000147140.17	2661	1416	153	1092	153	1569	2661	2.51557	1979	563	698		m5C
chrX	71300640	71300641	ENST00000276079.13	.	+	2133	CTCCCCCAG	23	0.818182	0.999992	protein_coding	NONO	ENSG00000147140.17	2661	1416	153	1092	153	1569	2661	2.51648	1980	564	699		m5C
chr10	102147355	102147356	ENST00000278070.7	.	+	4392	CGGTCCAGG	21	0.904762	0.999998	protein_coding	PPRC1	ENSG00000148840.11	5328	4995	29	304	29	5024	5328	1.87347	4363	-632	684	37	m5C
chr10	125831584	125831585	ENST00000278100.11	.	+	588	CGCTCTGCC	37	0.870968	0.99993	protein_coding	BCCIP	ENSG00000107949.17	1234	945	12	277	12	957	1234	1.60952	576	-369	165	23	m5C
chr11	57334620	57334621	ENST00000278412.7	.	-	363	CCGTCAGGG	48	0.97561	0.999941	protein_coding	SSRP1	ENSG00000149136.9	2831	2130	282	419	282	2412	2831	1.03803	81	-2049	27	159	m5C
chr11	57740895	57740896	ENST00000278422.9	.	+	1567	TGGACTTTC	44	0.891892	0.999977	protein_coding	TMX2	ENSG00000213593.10	1645	891	26	728	26	917	1645	2.89286	1541	650	797		m5C
chr11	86306334	86306335	ENST00000278483.8	.	+	329	TATGCTGGG	66	0.857143	0.999961	protein_coding	HIKESHI	ENSG00000149196.16	1108	594	209	305	209	803	1108	1.20202	120	-474	90	148	m5C
chr11	106096855	106096856	ENST00000278618.9	.	+	927	GGGACTGTT	24	0.904762	0.999983	protein_coding	AASDHPPT	ENSG00000149313.11	2767	930	49	1788	49	979	2767	1.94409	878	-52	113		m5C
chr11	61369053	61369054	ENST00000278826.11	.	+	1019	ACCTCCCAG	34	0.911765	0.99999	protein_coding	TMEM138	ENSG00000149483.12	1475	489	186	800	186	675	1475	2.43	833	344	457		m5C
chr11	61368806	61368807	ENST00000278826.11	.	+	772	TGGACTTTC	29	0.92	0.999956	protein_coding	TMEM138	ENSG00000149483.12	1475	489	186	800	186	675	1475	2.12125	586	97	210		m5C
chr11	61873739	61873740	ENST00000278829.7	.	-	1575	TACCCTCAC	27	0.423077	0.999985	protein_coding	FADS3	ENSG00000221968.9	1790	1338	164	288	164	1502	1790	2.25347	1411	73	125		m5C
chr11	64229282	64229283	ENST00000279206.8	.	+	787	CCTGCTGTT	44	0.97619	0.999977	protein_coding	NUDT22	ENSG00000149761.9	1110	912	172	26	172	1084	1110	1.67434	615	-297	36	62	m5C
chr11	65111530	65111531	ENST00000279281.8	.	+	2329	CTGCCCAGA	30	0.933333	0.999968	protein_coding	VPS51	ENSG00000149823.9	2661	2349	37	275	37	2386	2661	1.97573	2292	-57	204		m5C
chr16	29963557	29963558	ENST00000279396.11	.	+	414	AGGCCACAG	21	0.944444	0.999913	protein_coding	TMEM219	ENSG00000149932.17	946	723	91	132	91	814	946	1.44675	323	-400	158	32	m5C
chr16	29968118	29968119	ENST00000279396.11	.	+	540	GAATCCTAC	21	0.888889	0.999938	protein_coding	TMEM219	ENSG00000149932.17	946	723	91	132	91	814	946	1.62102	449	-274	94	136	m5C
chr2	130190719	130190720	ENST00000281871.11	.	+	591	GGGTCCAGG	24	0.857143	0.999991	protein_coding	MZT2B	ENSG00000152082.15	599	477	21	101	21	498	599	2.92079	570	93	251		m5C
chr2	130190720	130190721	ENST00000281871.11	.	+	592	GGTCCAGGT	20	0.666667	0.999946	protein_coding	MZT2B	ENSG00000152082.15	599	477	21	101	21	498	599	2.93069	571	94	252		m5C
chr5	69209745	69209746	ENST00000283006.7	.	+	742	GGATCCTGC	34	0.96875	0.999989	protein_coding	CENPH	ENSG00000153044.10	1354	744	52	558	52	796	1354	1.92742	690	-54	39		m5C
chr16	10767997	10767998	ENST00000283027.10	.	+	891	ATTCCCCAG	21	0.75	0.999982	protein_coding	NUBP1	ENSG00000103274.11	1231	963	22	246	22	985	1231	1.90239	869	-94	49	35	m5C
chr2	108782767	108782768	ENST00000283195.11	.	+	9399	CGGACTGCT	30	0.576923	0.999917	protein_coding	RANBP2	ENSG00000153201.16	11708	9675	125	1908	125	9800	11708	1.95855	9274	-401	240	95	m5C
chr5	1462420	1462421	ENST00000283415.4	.	-	2950	GGGTCCTGC	22	0.95	0.999995	protein_coding	LPCAT1	ENSG00000153395.10	3945	1605	116	2224	116	1721	3945	2.55261	2834	1229	1414		m5C
chr5	1461981	1461982	ENST00000283415.4	.	-	3389	AAGTCAATT	28	0.777778	0.999923	protein_coding	LPCAT1	ENSG00000153395.10	3945	1605	116	2224	116	1721	3945	2.75	3273	1668	1853		m5C
chr2	229767413	229767414	ENST00000283943.9	.	-	6297	GAGACATTT	23	0.857143	0.999985	protein_coding	TRIP12	ENSG00000153827.14	9874	5979	179	3716	179	6158	9874	2.03741	6118	139	336		m5C
chr3	100365611	100365612	ENST00000284320.6	.	-	1918	ATGCCCAGA	22	0.95	0.999972	protein_coding	TOMM70	ENSG00000154174.8	4100	1827	140	2133	140	1967	4100	1.97318	1778	-49	105		m5C
chr3	100381689	100381690	ENST00000284320.6	.	-	948	ATTTCCCAG	20	0.736842	0.999954	protein_coding	TOMM70	ENSG00000154174.8	4100	1827	140	2133	140	1967	4100	1.44226	808	-1019	73	76	m5C
chr7	55471326	55471327	ENST00000285279.10	.	-	2224	GAGACACTT	29	0.541667	0.999901	protein_coding	VOPP1	ENSG00000154978.13	2939	519	178	2242	178	697	2939	2.68109	2046	1527	1718		m5C
chr10	97717582	97717583	ENST00000285605.8	.	+	2645	TTAGCTCAG	40	1	0.99995	protein_coding	MARVELD1	ENSG00000155254.13	3213	522	147	2544	147	669	3213	2.77673	2498	1976	389		m5C
chr10	97717619	97717620	ENST00000285605.8	.	+	2682	GCCCCCCAG	40	0.684211	0.999969	protein_coding	MARVELD1	ENSG00000155254.13	3213	522	147	2544	147	669	3213	2.79127	2535	2013	426		m5C
chr5	154888021	154888022	ENST00000285873.8	.	-	4792	TAGACTCAA	32	0.933333	0.999901	protein_coding	GEMIN5	ENSG00000082516.9	5404	4527	78	799	78	4605	5404	2.23404	4714	187	355		m5C
chr5	154887704	154887705	ENST00000285873.8	.	-	5109	TAGACTGAA	28	0.884615	0.999915	protein_coding	GEMIN5	ENSG00000082516.9	5404	4527	78	799	78	4605	5404	2.63079	5031	504	672		m5C
chr9	121340300	121340301	ENST00000286713.7	.	-	1830	TACTCTAAC	52	0.956522	0.99999	protein_coding	STOM	ENSG00000148175.13	3145	867	63	2215	63	930	3145	2.40632	1767	900	1107		m5C
chr4	79317354	79317355	ENST00000286794.5	.	-	1322	TAGTCAGGA	27	0.857143	0.999976	protein_coding	NAA11	ENSG00000156269.5	2031	690	184	1157	184	874	2031	2.38721	1138	448	436		m5C
chr8	98041797	98041798	ENST00000287038.8	.	-	420	AAACCTTTT	1292	0.0512214	0.999987	protein_coding	RPL30	ENSG00000156482.11	498	348	70	80	70	418	498	2.025	350	2	52		m5C
chr7	151213823	151213824	ENST00000287844.7	.	-	2186	TGGACTCGG	49	0.787234	0.999921	protein_coding	ABCF2	ENSG00000033050.9	4527	1872	85	2570	85	1957	4527	2.08911	2101	229	367		m5C
chr15	59158376	59158377	ENST00000288235.9	.	-	3158	CCGTCCTAC	22	0.823529	0.999965	protein_coding	MYO1E	ENSG00000157483.9	8644	3327	371	4946	371	3698	8644	1.83769	2787	-540	2	91	m5C
chr12	120503664	120503665	ENST00000288532.11	.	-	1119	TGGACTCAT	23	0.954545	0.999974	protein_coding	COQ5	ENSG00000110871.15	1506	984	17	505	17	1001	1506	2.23366	1102	118	220		m5C
chr2	99399508	99399509	ENST00000289371.11	.	+	3923	TGGACACTG	28	0.782609	0.999975	protein_coding	EIF5B	ENSG00000158417.11	5741	3663	166	1912	166	3829	5741	2.04916	3757	94	202		m5C
chr1	151399632	151399633	ENST00000290541.7	.	+	60	GGGTCCGGC	150	0.896296	0.999995	protein_coding	PSMB4	ENSG00000159377.11	918	795	15	108	15	810	918	1.0566	45	-750		95	m5C
chr1	151399633	151399634	ENST00000290541.7	.	+	61	GGTCCGGCC	164	0.951724	0.99999	protein_coding	PSMB4	ENSG00000159377.11	918	795	15	108	15	810	918	1.05786	46	-749		94	m5C
chr20	62812914	62812915	ENST00000290291.10	.	+	1324	CGGTCAGGA	25	0.714286	0.999959	protein_coding	OGFR	ENSG00000060491.17	2410	2034	25	351	25	2059	2410	1.63864	1299	-735	685		m5C
chr20	62813097	62813098	ENST00000290291.10	.	+	1507	TGGACACAG	24	1	0.999959	protein_coding	OGFR	ENSG00000060491.17	2410	2034	25	351	25	2059	2410	1.72861	1482	-552	868		m5C
chr4	1211820	1211821	ENST00000290921.10	.	-	1923	TTCTCAGGA	22	0.909091	0.999965	protein_coding	CTBP1	ENSG00000159692.16	2297	1323	182	792	182	1505	2297	2.52778	1741	418	602		m5C
chr1	1574746	1574747	ENST00000291386.4	.	-	116	CCTGCGCTC	50	1	0.999907	protein_coding	SSU72	ENSG00000160075.12	1284	585	306	393	306	891	1284	0.379085	-190	-775		270	m5C
chr19	17232218	17232219	ENST00000291442.4	.	-	2046	AAGACTGTG	88	0.883721	0.999952	protein_coding	NR2F6	ENSG00000160113.6	2383	1215	699	469	699	1914	2383	2.28145	1347	132	407		m5C
chr19	40583684	40583685	ENST00000291842.10	.	+	1159	GTCACCGCC	25	1	0.999966	protein_coding	SHKBP1	ENSG00000160410.15	2341	2124	27	190	27	2151	2341	1.53296	1132	-992	84	33	m5C
chr19	40590328	40590329	ENST00000291842.10	.	+	1701	CTCTCGGCC	28	0.962963	0.999944	protein_coding	SHKBP1	ENSG00000160410.15	2341	2124	27	190	27	2151	2341	1.78814	1674	-450	85	94	m5C
chr19	40590820	40590821	ENST00000291842.10	.	+	1886	GTCTCCCCA	27	0.863636	0.999979	protein_coding	SHKBP1	ENSG00000160410.15	2341	2124	27	190	27	2151	2341	1.87524	1859	-265	91	33	m5C
chr19	40590821	40590822	ENST00000291842.10	.	+	1887	TCTCCCCAG	24	0.958333	0.999996	protein_coding	SHKBP1	ENSG00000160410.15	2341	2124	27	190	27	2151	2341	1.87571	1860	-264	92	32	m5C
chr19	40590822	40590823	ENST00000291842.10	.	+	1888	CTCCCCAGC	23	0.952381	0.999986	protein_coding	SHKBP1	ENSG00000160410.15	2341	2124	27	190	27	2151	2341	1.87618	1861	-263	93	31	m5C
chr19	40590823	40590824	ENST00000291842.10	.	+	1889	TCCCCAGCC	24	0.952381	0.999935	protein_coding	SHKBP1	ENSG00000160410.15	2341	2124	27	190	27	2151	2341	1.87665	1862	-262	94	30	m5C
chr19	40591296	40591297	ENST00000291842.10	.	+	2240	AGGGCCAGG	28	0.904762	0.999926	protein_coding	SHKBP1	ENSG00000160410.15	2341	2124	27	190	27	2151	2341	2.46842	2213	89	321		m5C
chr19	40591297	40591298	ENST00000291842.10	.	+	2241	GGGCCAGGG	28	0.84	0.999995	protein_coding	SHKBP1	ENSG00000160410.15	2341	2124	27	190	27	2151	2341	2.47368	2214	90	322		m5C
chr9	131860353	131860354	ENST00000292035.10	.	-	1142	GGGACTAAT	46	0.804878	0.999949	protein_coding	MED27	ENSG00000160563.14	1385	936	23	426	23	959	1385	2.42958	1119	183	318		m5C
chr9	131939411	131939412	ENST00000292035.10	.	-	564	TTATCCAGA	27	0.96	0.999985	protein_coding	MED27	ENSG00000160563.14	1385	936	23	426	23	959	1385	1.57799	541	-395	62	32	m5C
chr17	28724451	28724452	ENST00000292090.8	.	-	937	TGGACACTG	53	0.909091	0.99998	protein_coding	TLCD1	ENSG00000160606.11	1042	744	136	162	136	880	1042	2.35185	801	57	441		m5C
chr19	647931	647932	ENST00000292363.10	.	-	1224	GTCCCCTCT	38	0.470588	0.999904	protein_coding	RNF126	ENSG00000070423.18	1631	936	93	602	93	1029	1631	2.32392	1131	195	345		m5C
chr19	647930	647931	ENST00000292363.10	.	-	1225	TCCCCTCTG	38	0.514286	0.999974	protein_coding	RNF126	ENSG00000070423.18	1631	936	93	602	93	1029	1631	2.32558	1132	196	346		m5C
chr19	648921	648922	ENST00000292363.10	.	-	722	AAATCCAGG	34	0.777778	0.99994	protein_coding	RNF126	ENSG00000070423.18	1631	936	93	602	93	1029	1631	1.67201	629	-307	53	41	m5C
chr19	13154243	13154244	ENST00000292433.4	.	+	1442	CGGACTTCA	22	0.909091	0.99999	protein_coding	IER2	ENSG00000160888.7	2110	672	385	1053	385	1057	2110	2.36562	1057	385	1300		m5C
chr8	143022315	143022316	ENST00000292494.11	.	+	1037	AGGCCCTGC	30	0.769231	0.999971	protein_coding	LY6E	ENSG00000160932.11	1131	396	115	620	115	511	1131	2.84839	922	526	750		m5C
chr8	143022336	143022337	ENST00000292494.11	.	+	1058	CAGTCCTGC	23	0.904762	0.999996	protein_coding	LY6E	ENSG00000160932.11	1131	396	115	620	115	511	1131	2.88226	943	547	771		m5C
chr8	143022337	143022338	ENST00000292494.11	.	+	1059	AGTCCTGCC	24	0.857143	0.99997	protein_coding	LY6E	ENSG00000160932.11	1131	396	115	620	115	511	1131	2.88387	944	548	772		m5C
chr19	48961655	48961656	ENST00000293288.12	.	+	1215	TGGACTGTG	34	1	0.999989	protein_coding	BAX	ENSG00000087088.20	1358	657	0	701	0	657	1358	2.79601	1215	558	846		m5C
chr19	48961414	48961415	ENST00000293288.12	.	+	974	TCATCTCAG	31	1	0.999994	protein_coding	BAX	ENSG00000087088.20	1358	657	0	701	0	657	1358	2.45221	974	317	605		m5C
chr17	42200028	42200029	ENST00000293328.8	.	-	4226	CACTCAGCC	26	0.904762	0.999988	protein_coding	STAT5B	ENSG00000173757.10	5079	2364	154	2561	154	2518	5079	2.66693	4072	1708	1835		m5C
chr12	54396173	54396174	ENST00000293379.9	.	-	3336	TCTCCCCAG	25	0.608696	0.999988	protein_coding	ITGA5	ENSG00000161638.11	4250	3150	68	1032	68	3218	4250	2.11434	3268	118	202		m5C
chr3	31636348	31636349	ENST00000295770.4	.	+	2839	TGGACTAAC	33	0.923077	0.999923	protein_coding	STT3B	ENSG00000163527.10	4107	2481	74	1552	74	2555	4107	2.18299	2765	284	365		m5C
chr3	149009380	149009381	ENST00000296048.10	.	+	775	TACTCCTAC	51	0.857143	0.999912	protein_coding	GYG1	ENSG00000163754.18	1890	1002	189	699	189	1191	1890	1.58483	586	-416	105	22	m5C
chr3	124763625	124763626	ENST00000296181.9	.	-	2761	TGGACTGAT	24	0.958333	0.999998	protein_coding	ITGB5	ENSG00000082781.12	4440	2400	365	1675	365	2765	4440	1.99833	2396	-4	92		m5C
chr3	185630067	185630068	ENST00000296257.10	.	+	2112	TGGACTGTT	20	0.944444	0.99991	protein_coding	SENP2	ENSG00000163904.13	5596	1770	119	3707	119	1889	5596	2.06016	1993	223	286		m5C
chr5	111497129	111497130	ENST00000296632.8	.	-	3533	AGTACGTAT	20	0.9375	0.999967	protein_coding	STARD4	ENSG00000164211.13	4631	618	160	3853	160	778	4631	2.71503	3373	2755	2976		m5C
chr5	127553863	127553864	ENST00000296666.13	.	+	3442	TTTTCCTGC	20	0.95	0.999999	protein_coding	PRRC1	ENSG00000164244.21	4664	1338	157	3169	157	1495	4664	2.61439	3285	1947	2157		m5C
chr5	127553864	127553865	ENST00000296666.13	.	+	3443	TTTCCTGCC	20	0.947368	0.999986	protein_coding	PRRC1	ENSG00000164244.21	4664	1338	157	3169	157	1495	4664	2.6147	3286	1948	2158		m5C
chr5	53683282	53683283	ENST00000296684.10	.	+	613	TAGTCCATG	69	0.181818	0.999958	protein_coding	NDUFS4	ENSG00000164258.12	669	528	24	117	24	552	669	2.52137	589	61	165		m5C
chr6	1314264	1314265	ENST00000296839.5	.	+	2167	CCTTCCCTC	41	0.736842	0.999973	protein_coding	FOXQ1	ENSG00000164379.7	2661	1212	607	842	607	1819	2661	2.4133	1560	348			m5C
chr5	138567684	138567685	ENST00000297185.9	.	-	655	TGATCACAG	35	0.96875	0.999981	protein_coding	HSPA9	ENSG00000113013.16	4404	2040	83	2281	83	2123	4404	1.28039	572	-1468	37	37	m5C
chr7	785753	785754	ENST00000297440.11	.	+	2690	GAGACTGTG	22	1	0.999995	protein_coding	DNAAF5	ENSG00000164818.16	3412	2568	22	822	22	2590	3412	2.12165	2668	100	237		m5C
chr20	63493203	63493204	ENST00000298049.12	.	-	801	CCATCCTGC	38	0.918919	0.999996	non_stop_decay	EEF1A2	ENSG00000101210.13	1586	1489	97	0	97	1586	1586	1.4728	704	-785	83	68	m5C
chr20	63493202	63493203	ENST00000298049.12	.	-	802	CATCCTGCC	38	0.852941	0.99998	non_stop_decay	EEF1A2	ENSG00000101210.13	1586	1489	97	0	97	1586	1586	1.47347	705	-784	84	67	m5C
chr11	72237423	72237424	ENST00000298229.7	.	+	3397	CGGACTCAG	24	1	0.999995	protein_coding	INPPL1	ENSG00000165458.14	4789	3777	218	794	218	3995	4789	1.84167	3179	-598	300	373	m5C
chr11	72237435	72237436	ENST00000298229.7	.	+	3409	TCTTCCTGC	37	0.971429	0.999998	protein_coding	INPPL1	ENSG00000165458.14	4789	3777	218	794	218	3995	4789	1.84485	3191	-586	312	361	m5C
chr11	72237436	72237437	ENST00000298229.7	.	+	3410	CTTCCTGCC	36	0.970588	0.999998	protein_coding	INPPL1	ENSG00000165458.14	4789	3777	218	794	218	3995	4789	1.84512	3192	-585	313	360	m5C
chr11	72237681	72237682	ENST00000298229.7	.	+	3655	TCCTCCCAG	38	0.805556	0.999979	protein_coding	INPPL1	ENSG00000165458.14	4789	3777	218	794	218	3995	4789	1.90998	3437	-340	558	115	m5C
chr11	72237682	72237683	ENST00000298229.7	.	+	3656	CCTCCCAGG	35	0.636364	0.999982	protein_coding	INPPL1	ENSG00000165458.14	4789	3777	218	794	218	3995	4789	1.91025	3438	-339	559	114	m5C
chr11	72237683	72237684	ENST00000298229.7	.	+	3657	CTCCCAGGC	34	0.548387	0.999914	protein_coding	INPPL1	ENSG00000165458.14	4789	3777	218	794	218	3995	4789	1.91051	3439	-338	560	113	m5C
chr9	137590373	137590374	ENST00000298585.3	.	-	138	TACCCCGAC	26	0.619048	0.999925	protein_coding	ZMYND19	ENSG00000165724.6	1395	684	249	462	249	933	1395	0.554217	-111	-795		162	m5C
chr9	137590372	137590373	ENST00000298585.3	.	-	139	ACCCCGACC	26	0.608696	0.999937	protein_coding	ZMYND19	ENSG00000165724.6	1395	684	249	462	249	933	1395	0.558233	-110	-794		161	m5C
chr10	125842611	125842612	ENST00000299130.7	.	+	2143	GGGACTACA	24	0.863636	0.99992	protein_coding	BCCIP	ENSG00000107949.17	2337	879	12	1446	12	891	2337	2.86584	2131	1252	1357		m5C
chr10	102067850	102067851	ENST00000299238.7	.	+	2502	GGGACTGGA	34	0.909091	0.999971	protein_coding	HPS6	ENSG00000166189.8	2688	2328	126	234	126	2454	2688	2.20513	2376	48			m5C
chr11	6608960	6608961	ENST00000299421.9	.	+	666	CACTCGGCC	26	0.958333	0.999984	protein_coding	ILK	ENSG00000166333.14	1759	1359	141	259	141	1500	1759	1.38631	525	-834	77	7	m5C
chr15	78169442	78169443	ENST00000299518.7	.	+	1580	AGCACAAAA	41	0.911765	0.999919	protein_coding	IDH3A	ENSG00000166411.14	4083	1101	42	2940	42	1143	4083	2.14864	1538	437	521		m5C
chr15	64155885	64155886	ENST00000300026.4	.	-	823	TGGACTCAC	139	0.944	0.999996	protein_coding	PPIB	ENSG00000166794.6	893	651	36	206	36	687	893	2.66019	787	136	259		m5C
chr12	103933984	103933985	ENST00000299767.10	.	+	546	ATGTCACAG	21	1	0.999975	protein_coding	HSP90B1	ENSG00000166598.16	2782	2412	106	264	106	2518	2782	1.18242	440	-1972	29	303	m5C
chr16	23689348	23689349	ENST00000300093.9	.	+	1425	GAGTCCTAC	99	0.860465	0.999983	protein_coding	PLK1	ENSG00000166851.15	2160	1812	44	304	44	1856	2160	1.76214	1381	-431	111	44	m5C
chr11	59806461	59806462	ENST00000300151.5	.	-	760	TGGACATTT	52	0.979167	0.999923	protein_coding	MRPL16	ENSG00000166902.5	1083	756	120	207	120	876	1083	1.84656	640	-116	370		m5C
chr17	49404953	49404954	ENST00000300408.8	.	-	931	TGGGCCACA	184	0.949438	1	protein_coding	PHB	ENSG00000167085.13	1834	819	75	940	75	894	1834	2.03936	856	37	250		m5C
chr17	49404952	49404953	ENST00000300408.8	.	-	932	GGGCCACAG	185	0.956284	1	protein_coding	PHB	ENSG00000167085.13	1834	819	75	940	75	894	1834	2.04043	857	38	251		m5C
chr17	49404950	49404951	ENST00000300408.8	.	-	934	GCCACAGCC	162	0.96875	1	protein_coding	PHB	ENSG00000167085.13	1834	819	75	940	75	894	1834	2.04255	859	40	253		m5C
chr17	49404745	49404746	ENST00000300408.8	.	-	1139	TATGCAAAC	35	0.911765	0.999993	protein_coding	PHB	ENSG00000167085.13	1834	819	75	940	75	894	1834	2.26064	1064	245	458		m5C
chr17	49404329	49404330	ENST00000300408.8	.	-	1555	TGGACTTGT	41	0.948718	0.99996	protein_coding	PHB	ENSG00000167085.13	1834	819	75	940	75	894	1834	2.70319	1480	661	874		m5C
chr17	49404163	49404164	ENST00000300408.8	.	-	1721	CGTTCCTGG	42	0.945946	0.999985	protein_coding	PHB	ENSG00000167085.13	1834	819	75	940	75	894	1834	2.87979	1646	827	1040		m5C
chr17	49404162	49404163	ENST00000300408.8	.	-	1722	GTTCCTGGC	39	0.888889	0.999965	protein_coding	PHB	ENSG00000167085.13	1834	819	75	940	75	894	1834	2.88085	1647	828	1041		m5C
chr9	128360522	128360523	ENST00000300456.5	.	+	2281	GATGCTGGA	44	0.878049	0.999979	protein_coding	SLC27A4	ENSG00000167114.13	3229	1932	318	979	318	2250	3229	2.03166	1963	31	189		m5C
chr9	128360740	128360741	ENST00000300456.5	.	+	2499	GAGACTGAC	51	0.931818	0.999988	protein_coding	SLC27A4	ENSG00000167114.13	3229	1932	318	979	318	2250	3229	2.25434	2181	249	407		m5C
chr12	120134702	120134703	ENST00000300648.7	.	-	7049	CCTTCCTGC	38	0.972973	0.999994	protein_coding	GCN1	ENSG00000089154.11	8681	8016	18	647	18	8034	8681	1.87712	7031	-985	23	171	m5C
chr12	120134701	120134702	ENST00000300648.7	.	-	7050	CTTCCTGCC	38	0.942857	0.999986	protein_coding	GCN1	ENSG00000089154.11	8681	8016	18	647	18	8034	8681	1.87725	7032	-984	24	170	m5C
chr12	49185915	49185916	ENST00000301071.12	.	-	550	TCACCTCGC	42	0.974359	0.999994	protein_coding	TUBA1A	ENSG00000167552.15	1672	1356	101	215	101	1457	1672	1.33112	449	-907	74		m5C
chr12	49185913	49185914	ENST00000301071.12	.	-	552	ACCTCGCTG	35	1	0.999998	protein_coding	TUBA1A	ENSG00000167552.15	1672	1356	101	215	101	1457	1672	1.3326	451	-905	76		m5C
chr12	49185600	49185601	ENST00000301071.12	.	-	865	AATTCCAGA	39	0.918919	0.999965	protein_coding	TUBA1A	ENSG00000167552.15	1672	1356	101	215	101	1457	1672	1.56342	764	-592	389		m5C
chr19	38304994	38304995	ENST00000301246.10	.	+	362	CTTCCTCTC	21	0.52381	0.999988	protein_coding	C19orf33	ENSG00000167644.12	374	321	11	42	11	332	374	2.71429	351	30	150		m5C
chr19	38304996	38304997	ENST00000301246.10	.	+	364	TCCTCTCTG	28	0.64	0.999929	protein_coding	C19orf33	ENSG00000167644.12	374	321	11	42	11	332	374	2.7619	353	32	152		m5C
chr17	2324277	2324278	ENST00000301364.10	.	-	2362	TGGACTTAT	47	0.785714	0.999917	protein_coding	TSR1	ENSG00000167721.11	4245	2415	30	1800	30	2445	4245	1.96563	2332	-83	96		m5C
chr12	53065828	53065829	ENST00000301463.9	.	-	1388	AGGGCCTCC	21	0.833333	0.999918	protein_coding	SPRYD3	ENSG00000167778.9	2902	1329	57	1516	57	1386	2902	2.00132	1331	2	137		m5C
chr12	53064943	53064944	ENST00000301463.9	.	-	2273	TTTTCCTGC	55	0.82	0.999909	protein_coding	SPRYD3	ENSG00000167778.9	2902	1329	57	1516	57	1386	2902	2.58509	2216	887	1022		m5C
chr11	70206996	70206997	ENST00000301838.5	.	+	1314	TGGACACTA	50	1	0.99992	protein_coding	FADD	ENSG00000168040.5	1708	627	164	917	164	791	1708	2.57034	1150	523	864		m5C
chr11	70206522	70206523	ENST00000301838.5	.	+	840	TGGACTTTG	36	1	0.999914	protein_coding	FADD	ENSG00000168040.5	1708	627	164	917	164	791	1708	2.05344	676	49	390		m5C
chr8	27673012	27673013	ENST00000301904.4	.	+	3781	ATTTCCAGG	33	0.709677	0.999955	protein_coding	SCARA3	ENSG00000168077.14	3787	1821	299	1667	299	2120	3787	2.9964	3482	1661	2113		m5C
chr8	27673013	27673014	ENST00000301904.4	.	+	3782	TTTCCAGGA	32	0.703704	0.999916	protein_coding	SCARA3	ENSG00000168077.14	3787	1821	299	1667	299	2120	3787	2.997	3483	1662	2114		m5C
chr1	23310259	23310260	ENST00000302271.11	.	-	2178	TGGACATTA	28	0.952381	0.999957	protein_coding	HNRNPR	ENSG00000125944.21	7751	1902	83	5766	83	1985	7751	2.03347	2095	193	806		m5C
chr17	31852148	31852149	ENST00000302362.11	.	-	589	GATGCTGAA	46	0.95	0.999935	protein_coding	COPRS	ENSG00000172301.11	868	555	45	268	45	600	868	1.98018	544	-11	159		m5C
chr16	70571844	70571845	ENST00000302516.10	.	+	3868	GAGACTGTG	49	0.957447	0.999931	protein_coding	SF3B3	ENSG00000189091.13	9692	3654	183	5855	183	3837	9692	2.00529	3685	31	172		m5C
chr16	70571924	70571925	ENST00000302516.10	.	+	3948	AAGACTGCA	49	0.818182	0.999955	protein_coding	SF3B3	ENSG00000189091.13	9692	3654	183	5855	183	3837	9692	2.01896	3765	111	252		m5C
chr1	244708431	244708432	ENST00000302550.16	.	+	3415	GTTGCTCTG	28	1	0.99998	protein_coding	DESI2	ENSG00000121644.19	4017	585	188	3244	188	773	4017	2.81443	3227	2642	2876		m5C
chr19	12792941	12792942	ENST00000302754.6	.	+	1456	TGGACTCCG	166	0.974843	0.999998	protein_coding	JUNB	ENSG00000171223.6	1830	1044	286	500	286	1330	1830	2.252	1170	126			m5C
chr3	58430720	58430721	ENST00000302746.11	.	-	547	TGGTCAGTC	30	0.961538	0.99994	protein_coding	PDHB	ENSG00000168291.13	1507	1080	23	404	23	1103	1507	1.48519	524	-556	221	65	m5C
chr20	50192440	50192441	ENST00000303004.5	.	+	1611	GGGACTGAC	133	0.984375	0.99998	protein_coding	CEBPB	ENSG00000172216.6	1839	1038	204	597	204	1242	1839	2.61809	1407	369			m5C
chr13	27622959	27622960	ENST00000302979.5	.	+	203	TAGACACTG	28	0.571429	0.999962	protein_coding	POLR1D	ENSG00000186184.19	693	402	92	199	92	494	693	1.27612	111	-291	85		m5C
chr2	45005337	45005338	ENST00000303077.7	.	-	2049	GGGACTGTG	25	0.954545	0.999941	protein_coding	SIX2	ENSG00000170577.8	2206	876	342	988	342	1218	2206	2.84109	1707	831	1147		m5C
chr5	177306615	177306616	ENST00000303204.9	.	+	892	GCCTCTCTG	457	0.981439	0.999932	protein_coding	PRELID1	ENSG00000169230.10	1226	660	187	379	187	847	1226	2.11873	705	45	194		m5C
chr7	100678925	100678926	ENST00000303210.9	.	+	1420	CTGCCCTCC	97	0.905882	0.999906	protein_coding	GNB2	ENSG00000172354.10	1664	1023	273	368	273	1296	1664	2.33696	1147	124	231		m5C
chr7	100673895	100673896	ENST00000303210.9	.	+	156	GCGACCTCC	58	0.924528	0.999989	protein_coding	GNB2	ENSG00000172354.10	1664	1023	273	368	273	1296	1664	0.571429	-117	-1140		28	m5C
chr7	100673896	100673897	ENST00000303210.9	.	+	157	CGACCTCCG	58	0.947368	0.999997	protein_coding	GNB2	ENSG00000172354.10	1664	1023	273	368	273	1296	1664	0.575092	-116	-1139		27	m5C
chr7	100673898	100673899	ENST00000303210.9	.	+	159	ACCTCCGCC	55	0.981818	1	protein_coding	GNB2	ENSG00000172354.10	1664	1023	273	368	273	1296	1664	0.582418	-114	-1137		25	m5C
chr7	100673899	100673900	ENST00000303210.9	.	+	160	CCTCCGCCG	53	0.865385	1	protein_coding	GNB2	ENSG00000172354.10	1664	1023	273	368	273	1296	1664	0.586081	-113	-1136		24	m5C
chr8	124487219	124487220	ENST00000303545.4	.	+	1800	AGGACTGCT	21	0.947368	0.999978	protein_coding	RNF139	ENSG00000170881.5	3199	1995	230	974	230	2225	3199	1.78697	1570	-425	1389		m5C
chr14	75176509	75176510	ENST00000303575.9	.	-	102	CCTGCTCGG	37	0.870968	0.999989	protein_coding	TMED10	ENSG00000170348.9	4109	660	33	3416	33	693	4109	1.10455	69	-591		156	m5C
chr17	792441	792442	ENST00000304478.9	.	+	1661	AGGTCACAG	23	0.95	0.999952	protein_coding	MRM3	ENSG00000171861.11	1729	1263	26	440	26	1289	1729	2.84545	1635	372	908		m5C
chr16	4382086	4382087	ENST00000304735.4	.	+	1364	TGTCCCCCA	28	0.72	0.99995	protein_coding	VASN	ENSG00000168140.5	2816	2022	155	639	155	2177	2816	1.59792	1209	-813	1218		m5C
chr16	4381446	4381447	ENST00000304735.4	.	+	724	TGGACACTG	20	1	0.999975	protein_coding	VASN	ENSG00000168140.5	2816	2022	155	639	155	2177	2816	1.2814	569	-1453	578		m5C
chr11	111725886	111725887	ENST00000304987.4	.	+	4653	TGGACTTGG	20	0.833333	0.999912	protein_coding	SIK2	ENSG00000170145.5	9622	2781	115	6726	115	2896	9622	2.26123	4538	1757	2391		m5C
chr17	1656661	1656662	ENST00000304992.11	.	-	5703	CATGCTGGA	40	0.911765	0.999933	protein_coding	PRPF8	ENSG00000174231.17	7280	7008	99	173	99	7107	7280	1.79966	5604	-1404	99	15	m5C
chr7	101224178	101224179	ENST00000305105.3	.	+	716	AAGCCTCGT	43	0.232558	0.999996	protein_coding	ZNHIT1	ENSG00000106400.12	728	465	31	232	31	496	728	2.94828	685	220	242		m5C
chr2	241676041	241676042	ENST00000305784.7	.	-	755	GAGTCCAGA	29	0.814815	0.999971	protein_coding	DTYMK	ENSG00000168393.13	1051	639	32	380	32	671	1051	2.22105	723	84	195		m5C
chr2	241676040	241676041	ENST00000305784.7	.	-	756	AGTCCAGAC	29	0.740741	0.999961	protein_coding	DTYMK	ENSG00000168393.13	1051	639	32	380	32	671	1051	2.22368	724	85	196		m5C
chr2	241675924	241675925	ENST00000305784.7	.	-	872	TGGACATGA	56	0.92	0.999937	protein_coding	DTYMK	ENSG00000168393.13	1051	639	32	380	32	671	1051	2.52895	840	201	312		m5C
chr22	23314709	23314710	ENST00000305877.13	.	+	4173	ATGTCCCAG	21	0.823529	0.999959	protein_coding	BCR	ENSG00000186716.21	6783	3816	452	2515	452	4268	6783	1.9751	3721	-95	158	5	m5C
chr20	35954200	35954201	ENST00000305978.7	.	-	193	CGAGCTCAG	40	1	0.999963	protein_coding	SCAND1	ENSG00000171222.11	771	540	110	121	110	650	771	1.1537	83	-457	138		m5C
chr12	113164144	113164145	ENST00000306014.10	.	-	1886	TGGGCCCAG	25	0.809524	0.99997	protein_coding	DDX54	ENSG00000123064.13	4377	2646	27	1704	27	2673	4377	1.70257	1859	-787	140	79	m5C
chr3	14142520	14142521	ENST00000306077.5	.	+	2070	CTTTCCTAC	26	0.904762	0.999993	protein_coding	TMEM43	ENSG00000170876.8	3230	1203	142	1885	142	1345	3230	2.38462	1928	725	928		m5C
chr3	49099768	49099769	ENST00000306125.12	.	-	1403	AATTCCAGG	38	0.885714	0.999989	protein_coding	QARS1	ENSG00000172053.18	2449	2328	24	97	24	2352	2449	1.59235	1379	-949	84	9	m5C
chr3	49101357	49101358	ENST00000306125.12	.	-	896	ATGCCAAGG	32	0.964286	0.999971	protein_coding	QARS1	ENSG00000172053.18	2449	2328	24	97	24	2352	2449	1.37457	872	-1456	83	4	m5C
chr15	40472843	40472844	ENST00000306243.7	.	+	1860	ATTTCCTAC	23	0.85	0.99995	protein_coding	CHST14	ENSG00000169105.8	2175	1131	230	814	230	1361	2175	2.61302	1630	499			m5C
chr8	22141662	22141663	ENST00000306306.8	.	-	244	TTCTCCAGG	31	0.75	0.999996	protein_coding	REEP4	ENSG00000168476.12	1666	774	425	467	425	1199	1666	0.574118	-181	-955		213	m5C
chr8	22141661	22141662	ENST00000306306.8	.	-	245	TCTCCAGGT	31	0.724138	0.999922	protein_coding	REEP4	ENSG00000168476.12	1666	774	425	467	425	1199	1666	0.576471	-180	-954		212	m5C
chr8	22141551	22141552	ENST00000306306.8	.	-	355	CCGTCCCAG	29	0.869565	0.99997	protein_coding	REEP4	ENSG00000168476.12	1666	774	425	467	425	1199	1666	0.835294	-70	-844		102	m5C
chr2	85544193	85544194	ENST00000306434.8	.	+	1729	ATGCCACAG	54	0.916667	0.999923	protein_coding	MAT2A	ENSG00000168906.13	2817	1188	120	1509	120	1308	2817	2.27899	1609	421	524		m5C
chr2	85542585	85542586	ENST00000306434.8	.	+	909	TGGACGCAA	24	0.954545	0.999991	protein_coding	MAT2A	ENSG00000168906.13	2817	1188	120	1509	120	1308	2817	1.66414	789	-399	21	162	m5C
chr1	248848973	248848974	ENST00000306562.8	.	+	2501	TTTTCCTGC	23	1	0.999996	protein_coding	ZNF672	ENSG00000171161.13	3045	1359	802	884	802	2161	3045	2.38462	1699	340	1922		m5C
chr1	248848974	248848975	ENST00000306562.8	.	+	2502	TTTCCTGCC	24	0.954545	0.999926	protein_coding	ZNF672	ENSG00000171161.13	3045	1359	802	884	802	2161	3045	2.38575	1700	341	1923		m5C
chr17	82018999	82019000	ENST00000306704.10	.	-	453	GGGACACTG	41	0.694444	0.999948	protein_coding	CENPX	ENSG00000169689.15	751	192	57	502	57	249	751	2.40637	396	204	219		m5C
chr17	82018830	82018831	ENST00000306704.10	.	-	622	CATTCCTGC	46	0.775	0.99998	protein_coding	CENPX	ENSG00000169689.15	751	192	57	502	57	249	751	2.74303	565	373	388		m5C
chr17	82087775	82087776	ENST00000306749.4	.	-	3074	TCTTCCTGG	25	1	0.999991	protein_coding	FASN	ENSG00000169710.9	8464	7536	123	805	123	7659	8464	1.39159	2951	-4585	85	92	m5C
chr17	82057395	82057396	ENST00000306823.10	.	+	1767	TTTCCCAGA	22	0.809524	0.999941	protein_coding	GPS1	ENSG00000169727.12	1842	1476	23	343	23	1499	1842	2.78134	1744	268	343		m5C
chr10	72275034	72275035	ENST00000307365.4	.	+	742	TGGACTCAC	116	0.962617	0.999999	protein_coding	DDIT4	ENSG00000168209.6	1744	699	197	848	197	896	1744	1.77969	545	-154	340		m5C
chr10	72275274	72275275	ENST00000307365.4	.	+	982	GGGACTGAT	162	0.935484	0.999961	protein_coding	DDIT4	ENSG00000168209.6	1744	699	197	848	197	896	1744	2.10142	785	86	580		m5C
chr17	82035920	82035921	ENST00000306869.7	.	-	788	TCATCCTAC	42	0.902439	0.999997	protein_coding	DCXR	ENSG00000169738.8	852	735	15	102	15	750	852	2.37255	773	38	142		m5C
chr11	62791791	62791792	ENST00000307366.8	.	-	214	GTGTCCCGG	39	0.972973	0.999987	protein_coding	TMEM223	ENSG00000168569.8	1273	609	12	652	12	621	1273	1.33169	202	-407		114	m5C
chr16	69463262	69463263	ENST00000307892.13	.	+	1260	TCTTCCCAG	169	0.805369	0.999987	protein_coding	CYB5B	ENSG00000103018.17	4262	453	65	3744	65	518	4262	2.19818	1195	742	833		m5C
chr17	76046081	76046082	ENST00000307877.7	.	-	1280	CTCACCCCG	45	0.928571	0.999926	protein_coding	SRP68	ENSG00000167881.15	2831	1884	26	921	26	1910	2831	1.66561	1254	-630	112	45	m5C
chr6	41600164	41600165	ENST00000307972.10	.	+	3774	GGGCCCTGC	27	0.695652	0.999966	protein_coding	FOXP4	ENSG00000137166.17	5994	2043	503	3448	503	2546	5994	2.35615	3271	1228	1376		m5C
chr7	44832671	44832672	ENST00000308153.9	.	-	2331	ATGCCCTGC	30	0.678571	0.999971	protein_coding	H2AZ2	ENSG00000105968.19	3026	387	116	2523	116	503	3026	2.72453	2215	1828	1890		m5C
chr11	65855233	65855234	ENST00000308162.10	.	-	683	GGATCCCAG	488	0.923246	0.999993	protein_coding	CFL1	ENSG00000172757.13	1245	501	81	663	81	582	1245	2.15234	602	101	214		m5C
chr15	75904070	75904071	ENST00000308275.8	.	+	193	CCTTCCTGC	31	0.862069	0.999985	protein_coding	FBXO22	ENSG00000167196.14	10707	1212	86	9409	86	1298	10707	1.08828	107	-1105		33	m5C
chr11	67286294	67286295	ENST00000308595.10	.	+	3141	CCATCCTGG	53	0.931818	0.999912	protein_coding	GRK2	ENSG00000173020.11	3403	2070	227	1106	227	2297	3403	2.76311	2914	844	1009		m5C
chr5	16463608	16463609	ENST00000308683.3	.	-	893	CGGACTGCT	41	0.885714	0.999975	protein_coding	ZNF622	ENSG00000173545.5	1707	1434	135	138	135	1569	1707	1.52859	758	-676	133	128	m5C
chr16	74671917	74671918	ENST00000308807.12	.	-	2413	AGATCCCAG	22	0.9	0.999993	protein_coding	MLKL	ENSG00000168404.13	2477	1416	412	649	412	1828	2477	2.90139	2001	585	620		m5C
chr11	67071758	67071759	ENST00000308831.7	.	+	845	TGGACTGAG	42	1	0.999993	protein_coding	RHOD	ENSG00000173156.7	1104	633	56	415	56	689	1104	2.3759	789	156	324		m5C
chr11	64244752	64244753	ENST00000309318.8	.	-	714	GTGACGGTC	72	0.96875	0.999931	protein_coding	PPP1R14B	ENSG00000173457.11	989	444	270	275	270	714	989	2	444	0	69		m5C
chr19	5679393	5679394	ENST00000309324.9	.	-	239	AGCTCCCAG	61	0.909091	0.999996	protein_coding	MICOS13	ENSG00000174917.9	516	357	30	129	30	387	516	1.58543	209	-148	2	50	m5C
chr2	109504221	109504222	ENST00000309415.8	.	+	5535	TCATCCTGG	30	1	0.99999	protein_coding	SH3RF3	ENSG00000172985.11	5948	2649	336	2963	336	2985	5948	2.86061	5199	2550	2719		m5C
chr11	64234705	64234706	ENST00000309422.7	.	+	122	GAGTCGCCC	45	0.952381	0.999987	protein_coding	VEGFB	ENSG00000173511.10	1805	624	250	931	250	874	1805	0.488	-128	-752		188	m5C
chr13	21177499	21177500	ENST00000309594.5	.	+	648	AAGCCACAA	30	0.206897	0.999926	protein_coding	MRPL57	ENSG00000173141.5	2233	309	65	1859	65	374	2233	2.14739	583	274	588		m5C
chr3	101565988	101565989	ENST00000309922.7	.	+	1355	AAGACTTAA	43	0.897436	0.999935	protein_coding	TRMT10C	ENSG00000174173.7	1813	1212	148	453	148	1360	1813	1.99587	1207	-5	1219		m5C
chr19	41206966	41206967	ENST00000310054.9	.	+	2039	GAGACTGTC	28	0.92	0.999967	protein_coding	CYP2S1	ENSG00000167600.14	2612	1515	46	1051	46	1561	2612	2.4548	1993	478	687		m5C
chrX	153947944	153947945	ENST00000310441.12	.	-	8487	GGATCTGCT	32	1	0.999982	protein_coding	HCFC1	ENSG00000172534.14	8876	6108	978	1790	978	7086	8876	2.78268	7509	1401	1441		m5C
chr7	100433809	100433810	ENST00000310512.4	.	+	2513	TGGACTGTT	42	0.878049	0.99993	protein_coding	MEPCE	ENSG00000146834.14	2822	2070	188	564	188	2258	2822	2.45213	2325	255	308		m5C
chr17	79787342	79787343	ENST00000310942.9	.	+	3987	CTCTCCAGA	42	0.948718	0.999995	protein_coding	CBX2	ENSG00000173894.11	4628	1599	88	2941	88	1687	4628	2.78205	3899	2300	3611		m5C
chr17	79787343	79787344	ENST00000310942.9	.	+	3988	TCTCCAGAC	48	0.911111	0.999978	protein_coding	CBX2	ENSG00000173894.11	4628	1599	88	2941	88	1687	4628	2.78239	3900	2301	3612		m5C
chr17	79787416	79787417	ENST00000310942.9	.	+	4061	TACTCCCAG	42	0.848485	0.999937	protein_coding	CBX2	ENSG00000173894.11	4628	1599	88	2941	88	1687	4628	2.80721	3973	2374	3685		m5C
chr11	66345925	66345926	ENST00000311181.5	.	-	1454	TGGACTTGG	26	0.961538	0.999998	protein_coding	B4GAT1	ENSG00000174684.7	2007	1248	84	675	84	1332	2007	2.18074	1370	122	314		m5C
chr11	532355	532356	ENST00000311189.8	.	-	955	CAGACTGTC	24	0.904762	0.999984	protein_coding	HRAS	ENSG00000174775.18	1070	570	214	286	214	784	1070	2.5979	741	171	166		m5C
chr11	119336781	119336782	ENST00000311413.5	.	+	2255	TTTTCCTGC	45	0.857143	0.999982	protein_coding	RNF26	ENSG00000173456.5	2783	1302	596	885	596	1898	2783	2.40339	1659	357			m5C
chr11	119336782	119336783	ENST00000311413.5	.	+	2256	TTTCCTGCC	44	0.833333	0.999918	protein_coding	RNF26	ENSG00000173456.5	2783	1302	596	885	596	1898	2783	2.40452	1660	358			m5C
chr6	34245289	34245290	ENST00000311487.9	.	+	978	CTTCCCATA	80	0.526316	0.99997	protein_coding	HMGA1	ENSG00000137309.20	1920	324	249	1347	249	573	1920	2.30067	729	405	459		m5C
chr9	136837558	136837559	ENST00000311502.12	.	+	1271	AGGCCCTGC	26	0.727273	0.999929	protein_coding	RABL6	ENSG00000196642.19	3104	2190	249	665	249	2439	3104	1.46667	1022	-1168	213	104	m5C
chr2	62136044	62136045	ENST00000311832.5	.	+	708	AAATCCTCG	22	0.571429	0.999983	protein_coding	COMMD1	ENSG00000173163.10	911	573	32	306	32	605	911	2.3366	676	103	214		m5C
chr2	62136045	62136046	ENST00000311832.5	.	+	709	AATCCTCGC	25	0.56	0.999988	protein_coding	COMMD1	ENSG00000173163.10	911	573	32	306	32	605	911	2.33987	677	104	215		m5C
chr2	62136047	62136048	ENST00000311832.5	.	+	711	TCCTCGCAT	34	0.606061	0.999985	protein_coding	COMMD1	ENSG00000173163.10	911	573	32	306	32	605	911	2.34641	679	106	217		m5C
chr11	66004023	66004024	ENST00000312175.7	.	+	605	GATTCCCGG	214	0.979899	0.999935	protein_coding	BANF1	ENSG00000175334.8	731	270	84	377	84	354	731	2.66578	521	251	398		m5C
chr9	120869826	120869827	ENST00000312189.10	.	-	595	CCTCCCCAG	169	0.435583	0.999923	protein_coding	PHF19	ENSG00000119403.15	836	624	113	99	113	737	836	1.77244	482	-142	118		m5C
chr9	120869765	120869766	ENST00000312189.10	.	-	656	GAGTCTGAG	151	0.993333	1	protein_coding	PHF19	ENSG00000119403.15	836	624	113	99	113	737	836	1.87019	543	-81	179		m5C
chr11	65891589	65891590	ENST00000312579.4	.	+	917	GGGACTTGC	321	0.939103	0.999986	protein_coding	CCDC85B	ENSG00000175602.4	963	609	111	243	111	720	963	2.8107	806	197			m5C
chr11	65921344	65921345	ENST00000312515.7	.	+	603	CCTTCCTGC	87	0.789474	0.999974	protein_coding	DRAP1	ENSG00000175550.8	822	618	76	128	76	694	822	1.85275	527	-91	15		m5C
chr11	65921345	65921346	ENST00000312515.7	.	+	604	CTTCCTGCC	87	0.753086	0.99993	protein_coding	DRAP1	ENSG00000175550.8	822	618	76	128	76	694	822	1.85437	528	-90	16		m5C
chr11	67428611	67428612	ENST00000312629.10	.	+	118	AGAGCTCAG	44	0.930233	0.999978	protein_coding	RPS6KB2	ENSG00000175634.15	1733	1449	52	232	52	1501	1733	1.04555	66	-1383		12	m5C
chr5	151746420	151746421	ENST00000313115.11	.	-	190	CCAACAAGA	51	1	0.999918	protein_coding	ATOX1	ENSG00000177556.12	471	207	80	184	80	287	471	1.5314	110	-97	28	143	m5C
chr3	184170497	184170498	ENST00000313143.9	.	+	2152	CGAGCACAG	29	0.807692	0.999901	protein_coding	DVL3	ENSG00000161202.20	5269	2151	259	2859	259	2410	5269	1.88006	1893	-258	179		m5C
chr4	1745031	1745032	ENST00000313288.9	.	+	2659	CTGTCCCCG	37	0.774194	0.99997	protein_coding	TACC3	ENSG00000013810.21	2799	2517	124	158	124	2641	2799	2.11392	2535	18	84		m5C
chr4	1745032	1745033	ENST00000313288.9	.	+	2660	TGTCCCCGC	36	0.741935	0.999911	protein_coding	TACC3	ENSG00000013810.21	2799	2517	124	158	124	2641	2799	2.12025	2536	19	85		m5C
chr4	1745033	1745034	ENST00000313288.9	.	+	2661	GTCCCCGCC	35	0.78125	0.999975	protein_coding	TACC3	ENSG00000013810.21	2799	2517	124	158	124	2641	2799	2.12658	2537	20	86		m5C
chr4	1745034	1745035	ENST00000313288.9	.	+	2662	TCCCCGCCC	34	0.62069	0.999936	protein_coding	TACC3	ENSG00000013810.21	2799	2517	124	158	124	2641	2799	2.13291	2538	21	87		m5C
chr3	50258847	50258848	ENST00000313601.11	.	+	1704	AAACCACAG	40	0.882353	0.999977	protein_coding	GNAI2	ENSG00000114353.17	2219	1068	132	1019	132	1200	2219	2.4946	1572	504	480		m5C
chr7	260615	260616	ENST00000313766.6	.	+	3019	CGGACTTGG	23	0.954545	0.999994	protein_coding	FAM20C	ENSG00000177706.9	3176	1755	629	792	629	2384	3176	2.80177	2390	635	885		m5C
chr12	113164144	113164145	ENST00000314045.11	.	-	1887	TGGGCCCAG	24	0.913043	0.999977	protein_coding	DDX54	ENSG00000123064.13	4380	2649	28	1703	28	2677	4380	1.70177	1859	-790	140	79	m5C
chr11	45811442	45811443	ENST00000314134.4	.	+	1855	TGGACTGGG	24	1	0.999972	protein_coding	SLC35C1	ENSG00000181830.9	3429	1095	653	1681	653	1748	3429	2.06365	1202	107	667		m5C
chr11	2929386	2929387	ENST00000314222.5	.	-	33	CGCTCCCAG	146	0.909091	0.999997	protein_coding	PHLDA2	ENSG00000181649.8	920	459	56	405	56	515	920	0.589286	-23	-482		492	m5C
chr11	8685808	8685809	ENST00000314138.11	.	+	471	GAAGCCACA	1990	0.0884279	0.999973	protein_coding	RPL27A	ENSG00000166441.13	4535	447	22	4066	22	469	4535	2.00049	449	2	131		m5C
chr11	8685809	8685810	ENST00000314138.11	.	+	472	AAGCCACAT	2032	0.0542289	1	protein_coding	RPL27A	ENSG00000166441.13	4535	447	22	4066	22	469	4535	2.00074	450	3	132		m5C
chr4	2514825	2514826	ENST00000314289.13	.	+	1889	AGAACCTGG	28	0.916667	0.999902	protein_coding	RNF4	ENSG00000063978.16	2921	573	310	2038	310	883	2921	2.49362	1579	1006	1156		m5C
chr9	127936616	127936617	ENST00000314392.13	.	-	165	ATTTCCTGC	53	0.888889	0.999966	protein_coding	DPM2	ENSG00000136908.18	912	255	34	623	34	289	912	1.51373	131	-124	38	65	m5C
chr9	127935370	127935371	ENST00000314392.13	.	-	639	TGGACTTAG	59	0.981132	0.999987	protein_coding	DPM2	ENSG00000136908.18	912	255	34	623	34	289	912	2.5618	605	350	409		m5C
chr19	39384608	39384609	ENST00000314471.10	.	+	4201	TCGTCCCAG	26	0.869565	0.999966	protein_coding	SAMD4B	ENSG00000179134.15	4519	2085	1035	1399	1035	3120	4519	2.77269	3166	1081	1110		m5C
chr5	137752902	137752903	ENST00000314940.7	.	-	1460	TGGACTCTA	106	0.971154	0.999997	protein_coding	HNRNPA0	ENSG00000177733.7	8713	918	297	7498	297	1215	8713	2.03268	1163	245			m5C
chr17	28701546	28701547	ENST00000314616.11	.	+	5271	CCTCCCCCA	76	0.69697	0.999949	protein_coding	SUPT6H	ENSG00000109111.15	6404	5181	169	1054	169	5350	6404	1.98475	5102	-79	108		m5C
chr17	28701547	28701548	ENST00000314616.11	.	+	5272	CTCCCCCAG	72	0.58209	0.99996	protein_coding	SUPT6H	ENSG00000109111.15	6404	5181	169	1054	169	5350	6404	1.98494	5103	-78	109		m5C
chr17	28702147	28702148	ENST00000314616.11	.	+	5872	ACTGCCCAG	84	0.868421	0.999987	protein_coding	SUPT6H	ENSG00000109111.15	6404	5181	169	1054	169	5350	6404	2.49526	5703	522	709		m5C
chr17	8269943	8269944	ENST00000314666.11	.	+	4826	TGATCTCGG	24	1	0.999946	protein_coding	PFAS	ENSG00000178921.14	5369	4017	130	1222	130	4147	5369	2.55565	4696	679	990		m5C
chr17	8269945	8269946	ENST00000314666.11	.	+	4828	ATCTCGGCC	26	1	0.99998	protein_coding	PFAS	ENSG00000178921.14	5369	4017	130	1222	130	4147	5369	2.55728	4698	681	992		m5C
chr9	35697751	35697752	ENST00000314888.10	.	-	7818	GAGACTGTG	59	0.944444	0.999976	protein_coding	TLN1	ENSG00000137076.21	8623	7626	154	843	154	7780	8623	2.04508	7664	38	164		m5C
chr5	137752945	137752946	ENST00000314940.7	.	-	1417	TGGACTCGG	93	0.976744	0.999949	protein_coding	HNRNPA0	ENSG00000177733.7	8713	918	297	7498	297	1215	8713	2.02694	1120	202			m5C
chr5	137753961	137753962	ENST00000314940.7	.	-	401	CGGACTGCG	47	0.953488	0.999931	protein_coding	HNRNPA0	ENSG00000177733.7	8713	918	297	7498	297	1215	8713	1.11329	104	-814			m5C
chr11	58619865	58619866	ENST00000316059.7	.	+	4091	CTCTCAGGT	37	1	0.999989	protein_coding	ZFP91	ENSG00000186660.15	5776	1713	219	3844	219	1932	5776	2.56165	3872	2159	2670		m5C
chr6	96891230	96891231	ENST00000316149.8	.	-	490	TGGACTGCT	47	0.880952	0.999981	protein_coding	NDUFAF4	ENSG00000123545.6	2407	528	90	1789	90	618	2407	1.75758	400	-128	160		m5C
chr1	36180437	36180438	ENST00000316156.8	.	+	3044	AGATCTGCC	22	1	0.999963	protein_coding	MAP7D1	ENSG00000116871.16	3456	2412	453	591	453	2865	3456	2.30288	2591	179	190		m5C
chr19	12940355	12940356	ENST00000316448.10	.	+	676	ACTTCCTGC	35	0.709677	0.999989	protein_coding	CALR	ENSG00000179218.15	1901	1254	71	576	71	1325	1901	1.48246	605	-649	113	97	m5C
chr17	56888094	56888095	ENST00000316881.9	.	-	5558	TGGACACTA	41	0.916667	0.999987	protein_coding	TRIM25	ENSG00000121060.19	5745	1893	61	3791	61	1954	5745	2.95067	5497	3604	4134		m5C
chr19	7682726	7682727	ENST00000317378.5	.	+	660	CTGCCAAGG	27	0.791667	0.999943	protein_coding	TRAPPC5	ENSG00000181029.9	790	567	187	36	187	754	790	1.83422	473	-94	485		m5C
chr2	55050402	55050403	ENST00000317610.11	.	-	141	GGCCCAGCC	22	1	0.999991	protein_coding	RTN4	ENSG00000115310.18	2333	1122	244	967	244	1366	2333	0.577869	-103	-1225		659	m5C
chr18	12326350	12326351	ENST00000317702.10	.	+	1613	GAGACTTTC	37	0.6	0.999958	protein_coding	TUBB6	ENSG00000176014.13	1879	1341	52	486	52	1393	1879	2.45267	1561	220	1284		m5C
chr18	12326524	12326525	ENST00000317702.10	.	+	1787	GGGACTTTG	31	0.75	0.999962	protein_coding	TUBB6	ENSG00000176014.13	1879	1341	52	486	52	1393	1879	2.8107	1735	394	1458		m5C
chr17	38921318	38921319	ENST00000318008.11	.	+	3458	ATAACAAGA	94	1	0.999961	protein_coding	LASP1	ENSG00000002834.18	3910	786	132	2992	132	918	3910	2.84893	3326	2540	2714		m5C
chr1	35735161	35735162	ENST00000318121.8	.	-	5461	GGGACTGAA	20	0.941176	0.999927	protein_coding	CLSPN	ENSG00000092853.14	8512	4020	108	4384	108	4128	8512	2.30406	5353	1333	1444		m5C
chr10	100986696	100986697	ENST00000318364.12	.	-	588	TGGACTGTT	40	1	0.999918	protein_coding	MRPL43	ENSG00000055950.16	1010	480	72	458	72	552	1010	2.0786	516	36	278		m5C
chr15	73714347	73714348	ENST00000318443.10	.	+	3128	AGCTCCTGG	21	0.952381	0.999995	protein_coding	CD276	ENSG00000103855.18	3295	1605	132	1558	132	1737	3295	2.89281	2996	1391	1414		m5C
chr15	73714348	73714349	ENST00000318443.10	.	+	3129	GCTCCTGGC	20	0.95	0.999996	protein_coding	CD276	ENSG00000103855.18	3295	1605	132	1558	132	1737	3295	2.89345	2997	1392	1415		m5C
chr17	744735	744736	ENST00000319004.6	.	-	3428	TGGACTTTA	30	1	0.999997	protein_coding	GEMIN4	ENSG00000179409.11	3744	3177	122	445	122	3299	3744	2.28989	3306	129	3296		m5C
chr3	189957124	189957125	ENST00000319332.10	.	-	3079	TTTCCAGGG	37	0.861111	0.99997	protein_coding	P3H2	ENSG00000090530.10	3477	2127	166	1184	166	2293	3477	2.66385	2913	786	879		m5C
chr16	88535056	88535057	ENST00000319555.8	.	+	3457	CGGACTGCC	33	0.966667	0.999914	protein_coding	ZFPM1	ENSG00000179588.9	5432	3021	359	2052	359	3380	5432	2.03752	3098	77	1909		m5C
chr17	83094571	83094572	ENST00000320095.12	.	+	1139	CGGACTGAC	217	0.955224	0.999934	protein_coding	METRNL	ENSG00000176845.13	1690	936	207	547	207	1143	1690	1.99573	932	-4	316		m5C
chr17	50089525	50089526	ENST00000320031.13	.	+	3933	TGGACTGTG	41	1	0.999926	protein_coding	ITGA3	ENSG00000005884.18	4889	3156	330	1403	330	3486	4889	2.3186	3603	447	416		m5C
chr17	50090170	50090171	ENST00000320031.13	.	+	4578	GGGCCCTGC	70	0.8125	0.999924	protein_coding	ITGA3	ENSG00000005884.18	4889	3156	330	1403	330	3486	4889	2.77833	4248	1092	1061		m5C
chr16	2253519	2253520	ENST00000320225.10	.	-	1550	TAGGCCTGG	35	0.787879	0.999972	protein_coding	RNPS1	ENSG00000205937.12	1951	918	189	844	189	1107	1951	2.52488	1361	443	543		m5C
chr8	66430390	66430391	ENST00000320270.4	.	+	1377	TGGACTGCA	38	0.972222	0.999995	protein_coding	RRS1	ENSG00000179041.4	1720	1098	118	504	118	1216	1720	2.31944	1259	161			m5C
chr16	29820066	29820067	ENST00000320330.8	.	+	1451	TGGACTGAA	45	0.948718	0.999974	protein_coding	PAGR1	ENSG00000280789.2	3874	765	374	2735	374	1139	3874	2.11408	1077	312	512		m5C
chr17	82057395	82057396	ENST00000320548.8	.	+	1874	TTTCCCAGA	31	0.615385	0.999907	protein_coding	GPS1	ENSG00000169727.12	1949	1416	190	343	190	1606	1949	2.78134	1684	268	343		m5C
chr11	66243406	66243407	ENST00000320580.9	.	+	3233	TCGCCCAGG	46	0.763158	0.999924	protein_coding	PACS1	ENSG00000175115.13	4571	2892	215	1464	215	3107	4571	2.08607	3018	126	242		m5C
chr11	66244324	66244325	ENST00000320580.9	.	+	4151	GGGCCCAGA	72	0.934426	0.999918	protein_coding	PACS1	ENSG00000175115.13	4571	2892	215	1464	215	3107	4571	2.71311	3936	1044	1160		m5C
chr11	812612	812613	ENST00000321153.9	.	+	324	GCTGCTGGT	988	0.971047	0.999923	protein_coding	RPLP2	ENSG00000177600.9	462	348	74	40	74	422	462	1.71839	250	-98	78	21	m5C
chr19	54131702	54131703	ENST00000321030.9	.	+	1822	AGGACATTG	39	0.69697	0.999919	protein_coding	PRPF31	ENSG00000105618.14	1833	1500	52	281	52	1552	1833	2.96085	1770	270	396		m5C
chr17	7563751	7563752	ENST00000321337.12	.	+	1031	TGGACTCAG	22	0.789474	0.999904	protein_coding	SENP3	ENSG00000161956.13	2567	1725	356	486	356	2081	2567	1.3913	675	-1050	686	40	m5C
chr5	175527328	175527329	ENST00000321442.10	.	+	1652	CAGTCACAG	32	0.793103	0.99994	protein_coding	SFXN1	ENSG00000164466.13	4066	969	89	3008	89	1058	4066	2.19747	1563	594	691		m5C
chr17	41822436	41822437	ENST00000321562.9	.	+	1808	GAGACACAG	23	0.761905	0.999972	protein_coding	FKBP10	ENSG00000141756.19	2585	1749	31	805	31	1780	2585	2.03478	1777	28	214		m5C
chr17	41822799	41822800	ENST00000321562.9	.	+	2171	CACTCCCAG	24	0.833333	0.999982	protein_coding	FKBP10	ENSG00000141756.19	2585	1749	31	805	31	1780	2585	2.48571	2140	391	577		m5C
chr12	131922802	131922803	ENST00000321867.6	.	+	4974	TGGACTTAG	29	0.962963	0.999998	protein_coding	ULK1	ENSG00000177169.10	5322	3153	380	1789	380	3533	5322	2.80548	4594	1441	1497		m5C
chr12	131923090	131923091	ENST00000321867.6	.	+	5262	ATTTCCTGC	35	0.941176	0.999992	protein_coding	ULK1	ENSG00000177169.10	5322	3153	380	1789	380	3533	5322	2.96646	4882	1729	1785		m5C
chr12	131923091	131923092	ENST00000321867.6	.	+	5263	TTTCCTGCC	35	0.933333	0.99998	protein_coding	ULK1	ENSG00000177169.10	5322	3153	380	1789	380	3533	5322	2.96702	4883	1730	1786		m5C
chr15	74955499	74955500	ENST00000322177.6	.	-	1272	CGCTCCCCG	59	0.829787	0.999914	protein_coding	RPP25	ENSG00000178718.7	2355	600	189	1566	189	789	2355	2.30843	1083	483			m5C
chr8	143915988	143915989	ENST00000322810.8	.	-	14412	CTGGCCCAG	23	0.952381	0.999995	protein_coding	PLEC	ENSG00000178209.16	15249	14055	170	1024	170	14225	15249	2.18262	14242	187	6406		m5C
chr8	143915683	143915684	ENST00000322810.8	.	-	14717	CGGGCCCAG	32	0.966667	0.999997	protein_coding	PLEC	ENSG00000178209.16	15249	14055	170	1024	170	14225	15249	2.48047	14547	492	6711		m5C
chr8	143915180	143915181	ENST00000322810.8	.	-	15220	GTATCCGCC	49	0.97619	0.99996	protein_coding	PLEC	ENSG00000178209.16	15249	14055	170	1024	170	14225	15249	2.97168	15050	995	7214		m5C
chr5	140566863	140566864	ENST00000323146.8	.	+	429	CTTTCCTGC	25	0.96	0.999998	protein_coding	SLC35A4	ENSG00000176087.16	2666	975	735	956	735	1710	2666	0.583673	-306	-1281	299		m5C
chr5	140566864	140566865	ENST00000323146.8	.	+	430	TTTCCTGCC	22	0.954545	0.999996	protein_coding	SLC35A4	ENSG00000176087.16	2666	975	735	956	735	1710	2666	0.585034	-305	-1280	300		m5C
chr5	140566962	140566963	ENST00000323146.8	.	+	528	GGGACTCGC	23	1	0.999957	protein_coding	SLC35A4	ENSG00000176087.16	2666	975	735	956	735	1710	2666	0.718367	-207	-1182	398		m5C
chr1	224189682	224189683	ENST00000323699.9	.	+	285	AAGACTTGG	30	0.966667	0.999985	protein_coding	DEGS1	ENSG00000143753.13	2032	972	97	963	97	1069	2032	1.19342	188	-784	106	637	m5C
chr1	224189688	224189689	ENST00000323699.9	.	+	291	TGGACTGGA	26	1	0.999974	protein_coding	DEGS1	ENSG00000143753.13	2032	972	97	963	97	1069	2032	1.19959	194	-778	112	631	m5C
chr9	125236551	125236552	ENST00000324460.7	.	-	2221	TGGACTCAG	149	1	1	protein_coding	HSPA5	ENSG00000044574.9	3921	1965	217	1739	217	2182	3921	2.02243	2004	39	602		m5C
chr12	32747262	32747263	ENST00000324868.13	.	-	1397	TGGACTTTC	21	1	0.999994	protein_coding	YARS2	ENSG00000139131.13	2117	1434	23	660	23	1457	2117	1.95816	1374	-60	100		m5C
chr12	32750852	32750853	ENST00000324868.13	.	-	991	CTTTCCTGC	24	1	0.999994	protein_coding	YARS2	ENSG00000139131.13	2117	1434	23	660	23	1457	2117	1.67503	968	-466	21	135	m5C
chr12	32750851	32750852	ENST00000324868.13	.	-	992	TTTCCTGCC	22	0.954545	0.999992	protein_coding	YARS2	ENSG00000139131.13	2117	1434	23	660	23	1457	2117	1.67573	969	-465	22	134	m5C
chr9	136942174	136942175	ENST00000325285.8	.	-	1134	CATGCTAGA	39	0.945946	0.999997	protein_coding	FBXW5	ENSG00000159069.14	2362	1701	168	493	168	1869	2362	1.5679	966	-735	291	130	m5C
chr19	2429917	2429918	ENST00000325327.4	.	-	2881	AGGCCAAGG	20	0.882353	0.999968	protein_coding	LMNB2	ENSG00000176619.13	4634	1863	26	2745	26	1889	4634	2.36138	2855	992	1034		m5C
chr19	2428297	2428298	ENST00000325327.4	.	-	4501	TGGACTTTC	76	0.973333	1	protein_coding	LMNB2	ENSG00000176619.13	4634	1863	26	2745	26	1889	4634	2.95155	4475	2612	2654		m5C
chr19	8486207	8486208	ENST00000325495.9	.	+	1803	GGGCCCTGC	47	0.466667	0.999903	protein_coding	HNRNPM	ENSG00000099783.12	2477	2193	24	260	24	2217	2477	1.81122	1779	-414	605	198	m5C
chr19	8486208	8486209	ENST00000325495.9	.	+	1804	GGCCCTGCC	45	0.575	0.999931	protein_coding	HNRNPM	ENSG00000099783.12	2477	2193	24	260	24	2217	2477	1.81167	1780	-413	606	197	m5C
chr12	120546455	120546456	ENST00000325954.9	.	+	664	CTTTCCTAC	23	0.909091	0.999989	protein_coding	RNF10	ENSG00000022840.17	3814	2436	456	922	456	2892	3814	1.08539	208	-2228	51	146	m5C
chr6	30590887	30590888	ENST00000326195.13	.	+	2770	AAGACTTGT	27	0.962963	0.999995	protein_coding	ABCF1	ENSG00000204574.14	3405	2538	46	821	46	2584	3405	2.22655	2724	186	353		m5C
chr3	49028274	49028275	ENST00000326739.9	.	-	344	AATTCCAGG	82	0.885714	0.999978	protein_coding	IMPDH2	ENSG00000178035.13	1651	1545	48	58	48	1593	1651	1.19159	296	-1249	47	28	m5C
chr6	43014335	43014336	ENST00000326974.9	.	+	87	CCGGCTCGG	46	0.904762	0.999967	protein_coding	KLHDC3	ENSG00000124702.18	1869	1149	159	561	159	1308	1869	0.54717	-72	-1221		13	m5C
chr17	18245024	18245025	ENST00000327031.9	.	-	3970	GTGCCACAG	57	0.964286	0.999999	protein_coding	FLII	ENSG00000177731.16	4181	3810	48	323	48	3858	4181	2.34675	3922	112	247		m5C
chr19	3053640	3053641	ENST00000327141.9	.	-	1066	TCTTCCTAC	92	0.869048	0.999967	protein_coding	TLE5	ENSG00000104964.15	1798	594	295	909	295	889	1798	2.19472	771	177	399		m5C
chr19	3053900	3053901	ENST00000327141.9	.	-	806	GGTTCCCAG	52	0.9	0.999995	protein_coding	TLE5	ENSG00000104964.15	1798	594	295	909	295	889	1798	1.86027	511	-83	139		m5C
chr19	3053899	3053900	ENST00000327141.9	.	-	807	GTTCCCAGG	55	0.804348	0.999976	protein_coding	TLE5	ENSG00000104964.15	1798	594	295	909	295	889	1798	1.86195	512	-82	140		m5C
chr17	1001528	1001529	ENST00000327158.5	.	+	1039	CGGACTGAT	27	0.884615	0.999987	protein_coding	TIMM22	ENSG00000177370.5	3182	585	14	2583	14	599	3182	2.17034	1025	440	517		m5C
chr12	52286237	52286238	ENST00000327741.9	.	-	1603	AAGTCCCAG	718	0.957831	0.999996	protein_coding	KRT81	ENSG00000205426.10	1929	1518	69	342	69	1587	1929	2.04678	1534	16	255		m5C
chr12	52286236	52286237	ENST00000327741.9	.	-	1604	AGTCCCAGG	656	0.913559	0.999969	protein_coding	KRT81	ENSG00000205426.10	1929	1518	69	342	69	1587	1929	2.04971	1535	17	256		m5C
chr12	52285971	52285972	ENST00000327741.9	.	-	1869	CCTTCCTGC	969	0.834664	0.999929	protein_coding	KRT81	ENSG00000205426.10	1929	1518	69	342	69	1587	1929	2.82456	1800	282	521		m5C
chr17	76270507	76270508	ENST00000327490.8	.	+	655	GAGACTGGA	37	0.805556	0.999915	protein_coding	UBALD2	ENSG00000185262.9	1446	495	158	793	158	653	1446	2.00252	497	2	314		m5C
chr20	2656425	2656426	ENST00000329276.10	.	+	1064	CACTCCAAA	20	0.944444	0.999986	protein_coding	NOP56	ENSG00000101361.17	1913	1785	29	99	29	1814	1913	1.57983	1035	-750	25	124	m5C
chr10	95237676	95237677	ENST00000329399.7	.	-	1325	CCCACCGTT	30	0.76	0.999984	protein_coding	PDLIM1	ENSG00000107438.9	1431	990	88	353	88	1078	1431	2.69972	1237	247	434		m5C
chr16	29455625	29455626	ENST00000330181.9	.	+	564	TTCGCTTTC	20	0.875	0.999948	protein_coding	SLX1B	ENSG00000181625.17	1165	828	242	95	242	1070	1165	1.38889	322	-506	82	260	m5C
chr14	105488745	105488746	ENST00000330233.11	.	+	1265	CTCCCTTGT	57	0.25	0.999947	protein_coding	CRIP1	ENSG00000213145.10	1311	234	943	134	943	1177	1311	2.65672	322	88	83		m5C
chr1	19258843	19258844	ENST00000330263.5	.	+	764	GGGACTGAA	49	0.925	0.999905	protein_coding	MRTO4	ENSG00000053372.5	2049	720	31	1298	31	751	2049	2.01002	733	13	163		m5C
chrX	151397292	151397293	ENST00000330374.7	.	+	87	TGTGCCGGC	40	0.868421	0.999939	protein_coding	VMA21	ENSG00000160131.14	4715	306	103	4306	103	409	4715	0.84466	-16	-322		69	m5C
chr19	48382943	48382944	ENST00000330720.7	.	-	1180	CTTCCCCAG	180	0.779141	0.999967	protein_coding	KDELR1	ENSG00000105438.9	1550	639	193	718	193	832	1550	2.48468	987	348	383		m5C
chr12	132152337	132152338	ENST00000330579.6	.	+	1519	TTATCCCAG	49	0.581395	0.999904	protein_coding	NOC4L	ENSG00000184967.7	1650	1551	32	67	32	1583	1650	1.95874	1487	-64	56		m5C
chr14	104718828	104718829	ENST00000330634.11	.	+	3871	AGAGCCCAG	31	0.607143	0.99997	protein_coding	INF2	ENSG00000203485.14	7578	3723	143	3712	143	3866	7578	2.00135	3728	5	34		m5C
chr21	44849909	44849910	ENST00000330938.8	.	-	2287	TGGACTTTG	31	1	0.999912	protein_coding	PTTG1IP	ENSG00000183255.12	2600	543	74	1983	74	617	2600	2.84216	2213	1670	1717		m5C
chr14	95544174	95544175	ENST00000331334.5	.	+	563	GAGACTCAC	109	0.932039	0.999927	protein_coding	GLRX5	ENSG00000182512.5	1103	474	40	589	40	514	1103	2.08319	523	49	228		m5C
chr14	105469874	105469875	ENST00000331320.12	.	+	2088	AAGTCCTAC	35	0.689655	0.999958	protein_coding	MTA1	ENSG00000182979.18	2871	2148	209	514	209	2357	2871	1.87477	1879	-269	34	118	m5C
chr14	105470270	105470271	ENST00000331320.12	.	+	2412	CCTTCCCAG	32	0.633333	0.999972	protein_coding	MTA1	ENSG00000182979.18	2871	2148	209	514	209	2357	2871	2.107	2203	55	206		m5C
chr14	95544310	95544311	ENST00000331334.5	.	+	699	TGGACTTAA	93	0.793103	0.999923	protein_coding	GLRX5	ENSG00000182512.5	1103	474	40	589	40	514	1103	2.31409	659	185	364		m5C
chr8	145056003	145056004	ENST00000331434.7	.	+	2561	GGTCCCCCA	24	0.681818	0.999917	protein_coding	C8orf33	ENSG00000182307.14	2588	690	25	1873	25	715	2588	2.98558	2536	1846	1986		m5C
chr8	145056004	145056005	ENST00000331434.7	.	+	2562	GTCCCCCAG	24	0.782609	0.999993	protein_coding	C8orf33	ENSG00000182307.14	2588	690	25	1873	25	715	2588	2.98612	2537	1847	1987		m5C
chr17	81843638	81843639	ENST00000331483.9	.	-	1963	TAGACATTT	31	0.884615	0.999941	protein_coding	P4HB	ENSG00000185624.16	2437	1527	64	846	64	1591	2437	2.43972	1899	372	453		m5C
chr11	400571	400572	ENST00000331563.7	.	+	1687	CTGTCCTAC	22	0.95	0.999966	protein_coding	PKP3	ENSG00000184363.10	2817	2394	84	339	84	2478	2817	1.66959	1603	-791	37	134	m5C
chr21	39181791	39181792	ENST00000331573.8	.	-	286	ATTGCTATA	63	1	0.999916	protein_coding	PSMG1	ENSG00000183527.12	1754	867	66	821	66	933	1754	1.25375	220	-647	86	21	m5C
chr12	52233286	52233287	ENST00000331817.6	.	+	44	CCGGCCCAG	180	0.946108	0.999987	protein_coding	KRT7	ENSG00000135480.16	1625	1410	54	161	54	1464	1625	0.814815	-10	-1420		334	m5C
chr14	99398273	99398274	ENST00000331768.10	.	-	2329	GGGACTTGG	30	0.863636	0.99993	protein_coding	SETD3	ENSG00000183576.13	2856	1785	140	931	140	1925	2856	2.43394	2189	404	851		m5C
chr22	20125373	20125374	ENST00000331821.7	.	+	478	CACGCTGAC	49	0.955556	0.999948	protein_coding	RANBP1	ENSG00000099901.17	837	606	102	129	102	708	837	1.62046	376	-230	66	63	m5C
chr19	48966845	48966846	ENST00000331825.11	.	+	837	AAGCCTTGG	3866	0.0593014	1	protein_coding	FTL	ENSG00000087086.15	871	528	199	144	199	727	871	2.76389	638	110	263		m5C
chr1	182384543	182384544	ENST00000331872.11	.	-	1107	CGGACTGTT	30	0.928571	0.99997	protein_coding	GLUL	ENSG00000135821.19	7554	1122	125	6307	125	1247	7554	1.87522	982	-140	179		m5C
chr1	182384398	182384399	ENST00000331872.11	.	-	1252	TGGACTAGA	35	1	0.999939	protein_coding	GLUL	ENSG00000135821.19	7554	1122	125	6307	125	1247	7554	2.00079	1127	5	324		m5C
chr1	182383667	182383668	ENST00000331872.11	.	-	1983	CCATCCAGG	38	0.870968	0.999972	protein_coding	GLUL	ENSG00000135821.19	7554	1122	125	6307	125	1247	7554	2.1167	1858	736	1055		m5C
chr17	45149987	45149988	ENST00000332499.4	.	+	1513	GGGACTTCT	35	0.909091	0.999961	protein_coding	HEXIM1	ENSG00000186834.4	3625	1080	716	1829	716	1796	3625	1.73796	797	-283			m5C
chr11	76796906	76796907	ENST00000333090.5	.	+	1347	GGGACTTCG	22	0.904762	0.99998	protein_coding	TSKU	ENSG00000182704.8	2585	1062	57	1466	57	1119	2585	2.15553	1290	228	1298		m5C
chr19	3578696	3578697	ENST00000333651.11	.	+	1198	TCTCCCCAG	99	0.806452	1	protein_coding	HMG20B	ENSG00000064961.19	1585	954	69	562	69	1023	1585	2.31139	1129	175	188		m5C
chr19	3578697	3578698	ENST00000333651.11	.	+	1199	CTCCCCAGC	94	0.733333	0.999974	protein_coding	HMG20B	ENSG00000064961.19	1585	954	69	562	69	1023	1585	2.31317	1130	176	189		m5C
chr3	129316148	129316149	ENST00000333762.6	.	-	137	CGGACTCGG	56	0.903846	0.999971	protein_coding	H1-10	ENSG00000184897.6	1516	642	384	490	384	1026	1516	0.356771	-247	-889			m5C
chr11	64371594	64371595	ENST00000334205.9	.	+	2507	CTCTCCTAC	36	0.870968	0.999986	protein_coding	RPS6KA4	ENSG00000162302.13	3128	2319	74	735	74	2393	3128	2.1551	2433	114	312		m5C
chr15	41280494	41280495	ENST00000334660.10	.	+	1808	ATATCCCAG	26	0.56	0.999983	protein_coding	CHP1	ENSG00000187446.12	3201	588	115	2498	115	703	3201	2.44235	1693	1105	1159		m5C
chr11	118896388	118896389	ENST00000334801.7	.	-	7490	CTCTCCGTC	34	0.935484	0.999987	protein_coding	BCL9L	ENSG00000186174.13	10005	4500	965	4540	965	5465	10005	2.44604	6525	2025	3119		m5C
chr1	45328127	45328128	ENST00000334815.6	.	+	1233	TTCACCAAG	23	0.9	0.999917	protein_coding	HPDL	ENSG00000186603.7	1816	1116	254	446	254	1370	1816	1.87724	979	-137			m5C
chr17	82601989	82601990	ENST00000335255.10	.	+	2630	GAGACTTTC	33	0.969697	0.999998	protein_coding	FOXK2	ENSG00000141568.21	5243	1983	157	3103	157	2140	5243	2.15791	2473	490	687		m5C
chr17	82602277	82602278	ENST00000335255.10	.	+	2918	GGGACTCAC	26	0.961538	0.999996	protein_coding	FOXK2	ENSG00000141568.21	5243	1983	157	3103	157	2140	5243	2.25073	2761	778	975		m5C
chr22	27852198	27852199	ENST00000335272.10	.	-	2383	CAGTCCTGC	23	0.761905	0.999911	protein_coding	PITPNB	ENSG00000180957.18	2914	816	65	2033	65	881	2914	2.73881	2318	1502	1464		m5C
chr17	73283913	73283914	ENST00000335793.4	.	-	2807	GAACCAACC	44	0.972973	0.999962	protein_coding	CDC42EP4	ENSG00000179604.10	3098	1071	221	1806	221	1292	3098	2.83887	2586	1515	2698		m5C
chr12	49791420	49791421	ENST00000335999.7	.	-	4612	CGTGCTGGT	28	1	0.999915	protein_coding	NCKAP5L	ENSG00000167566.17	4882	4005	190	687	190	4195	4882	2.60699	4422	417	630		m5C
chr8	142727519	142727520	ENST00000336138.4	.	+	297	CGGACTTGG	26	0.88	0.999997	protein_coding	THEM6	ENSG00000130193.8	2239	627	124	1488	124	751	2239	1.27592	173	-454		340	m5C
chr17	7309796	7309797	ENST00000336458.13	.	+	307	ACGCCAAGG	199	0.84	0.999933	protein_coding	EIF5A	ENSG00000132507.18	1264	465	146	653	146	611	1264	1.34624	161	-304	182	4	m5C
chr5	154815331	154815332	ENST00000336314.9	.	+	4378	TCATCCTAC	23	0.952381	0.999948	protein_coding	LARP1	ENSG00000155506.18	6652	3060	83	3509	83	3143	6652	2.35195	4295	1235	1445		m5C
chr5	154816749	154816750	ENST00000336314.9	.	+	5796	CTGCCCAGA	24	0.904762	0.999988	protein_coding	LARP1	ENSG00000155506.18	6652	3060	83	3509	83	3143	6652	2.75606	5713	2653	2863		m5C
chr5	154816750	154816751	ENST00000336314.9	.	+	5797	TGCCCAGAT	24	0.833333	0.999979	protein_coding	LARP1	ENSG00000155506.18	6652	3060	83	3509	83	3143	6652	2.75634	5714	2654	2864		m5C
chr7	76432953	76432954	ENST00000336517.8	.	+	651	CCATCCTGC	28	0.954545	0.999915	protein_coding	ZP3	ENSG00000188372.15	1483	1122	346	15	346	1468	1483	1.27184	305	-817	27	77	m5C
chr11	824914	824915	ENST00000336615.9	.	+	1757	TGCGCAGTG	35	0.806452	0.999966	protein_coding	PNPLA2	ENSG00000177666.17	2416	1515	190	711	190	1705	2416	2.07314	1567	52	392		m5C
chr11	825090	825091	ENST00000336615.9	.	+	1933	CCTCCCCCG	38	0.818182	0.999969	protein_coding	PNPLA2	ENSG00000177666.17	2416	1515	190	711	190	1705	2416	2.32068	1743	228	568		m5C
chr20	35700943	35700944	ENST00000336695.4	.	+	459	CAATCCCAG	29	0.846154	0.999994	protein_coding	ROMO1	ENSG00000125995.16	496	240	182	74	182	422	496	2.5	277	37	146		m5C
chr5	34915878	34915879	ENST00000336767.6	.	+	168	GGATCCCAG	100	0.719101	0.999935	protein_coding	BRIX1	ENSG00000113460.13	1591	1062	28	501	28	1090	1591	1.13183	140	-922		19	m5C
chr16	28836955	28836956	ENST00000336783.9	.	+	4179	GGTCCAGCA	24	0.52381	0.999919	protein_coding	ATXN2L	ENSG00000168488.19	4456	3228	261	967	261	3489	4456	2.71355	3918	690	1023		m5C
chr12	52077225	52077226	ENST00000336854.9	.	+	1163	GCTCCCAGA	22	0.941176	0.999981	protein_coding	ATG101	ENSG00000123395.15	1433	657	471	305	471	1128	1433	2.11475	692	35	440		m5C
chr12	52077226	52077227	ENST00000336854.9	.	+	1164	CTCCCAGAC	22	0.842105	0.999954	protein_coding	ATG101	ENSG00000123395.15	1433	657	471	305	471	1128	1433	2.11803	693	36	441		m5C
chr3	169993080	169993081	ENST00000337002.9	.	+	1233	GGGACTGAA	28	1	0.999999	protein_coding	SEC62	ENSG00000008952.17	6526	1200	16	5310	16	1216	6526	2.0032	1217	17	487		m5C
chr2	96186513	96186514	ENST00000337288.10	.	-	1721	TATTCTCAG	31	0.962963	0.999975	protein_coding	STARD7	ENSG00000084090.14	3377	1113	393	1871	393	1506	3377	2.11491	1328	215	400		m5C
chr2	96186344	96186345	ENST00000337288.10	.	-	1890	TTCTCCAGG	22	0.85	0.999985	protein_coding	STARD7	ENSG00000084090.14	3377	1113	393	1871	393	1506	3377	2.20524	1497	384	569		m5C
chr19	44977440	44977441	ENST00000337392.10	.	+	582	TTGCCACAG	20	0.95	0.999997	protein_coding	CLPTM1	ENSG00000104853.16	2470	2010	16	444	16	2026	2470	1.28159	566	-1444	98	20	m5C
chr2	186508836	186508837	ENST00000337859.11	.	+	1507	TATGCTGAT	96	0.988235	0.999983	protein_coding	ZC3H15	ENSG00000065548.18	2032	1281	123	628	123	1404	2032	2.16401	1384	103	294		m5C
chrX	56565263	56565264	ENST00000338222.7	.	+	1637	CAGACATTA	28	0.954545	0.999982	protein_coding	UBQLN2	ENSG00000188021.9	4242	1875	247	2120	247	2122	4242	1.74133	1390	-485			m5C
chrX	56565947	56565948	ENST00000338222.7	.	+	2321	TTTTCCTAC	48	0.868421	0.999908	protein_coding	UBQLN2	ENSG00000188021.9	4242	1875	247	2120	247	2122	4242	2.09387	2074	199			m5C
chr1	1374248	1374249	ENST00000338370.7	.	-	649	GCTTCCTGC	48	0.72093	0.999943	protein_coding	AURKAIP1	ENSG00000175756.13	1072	600	401	71	401	1001	1072	1.41333	248	-352	196	250	m5C
chr8	38060343	38060344	ENST00000338825.5	.	+	805	AAGCCACCT	89	0.123596	0.999982	protein_coding	EIF4EBP1	ENSG00000187840.5	827	357	40	430	40	397	827	2.94884	765	408	440		m5C
chr1	112701216	112701217	ENST00000339083.12	.	-	1030	GAGTCCCAG	52	0.914894	0.999997	protein_coding	RHOC	ENSG00000155366.17	1117	582	126	409	126	708	1117	2.78729	904	322	496		m5C
chr1	112701215	112701216	ENST00000339083.12	.	-	1031	AGTCCCAGG	51	0.886364	0.99996	protein_coding	RHOC	ENSG00000155366.17	1117	582	126	409	126	708	1117	2.78973	905	323	497		m5C
chr1	112701214	112701215	ENST00000339083.12	.	-	1032	GTCCCAGGC	51	0.808511	0.999946	protein_coding	RHOC	ENSG00000155366.17	1117	582	126	409	126	708	1117	2.79218	906	324	498		m5C
chr1	112703057	112703058	ENST00000339083.12	.	-	343	CTCTCCTAC	39	0.8	0.99999	protein_coding	RHOC	ENSG00000155366.17	1117	582	126	409	126	708	1117	1.37285	217	-365	61	60	m5C
chr9	98015477	98015478	ENST00000339399.5	.	+	1017	TGGACTGCT	44	0.75	0.999976	protein_coding	ANP32B	ENSG00000136938.9	1483	756	215	512	215	971	1483	2.08984	802	46	114		m5C
chr7	73441480	73441481	ENST00000339594.9	.	-	5039	GAGACTGGA	21	0.761905	0.999965	protein_coding	BAZ1B	ENSG00000009954.11	6115	4452	360	1303	360	4812	6115	2.17421	4679	227	212		m5C
chr8	30544577	30544578	ENST00000339877.8	.	+	1063	CCTGCTCTA	32	1	0.999969	protein_coding	RBPMS	ENSG00000157110.16	1341	660	582	99	582	1242	1341	1.72879	481	-179	84	47	m5C
chr1	62450624	62450625	ENST00000339950.5	.	+	2422	TGGACTTCT	23	0.761905	0.999901	protein_coding	USP1	ENSG00000162607.13	3602	2358	421	823	421	2779	3602	1.8486	2001	-357	379		m5C
chr11	63758685	63758686	ENST00000339997.8	.	+	3680	TCTTCCTGC	22	0.947368	0.999914	protein_coding	RTN3	ENSG00000133318.14	4886	3042	154	1690	154	3196	4886	2.28639	3526	484	530		m5C
chr1	201488973	201488974	ENST00000340006.7	.	-	346	TGGCCACAG	38	1	0.999996	protein_coding	CSRP1	ENSG00000159176.14	1820	582	55	1183	55	637	1820	1.5	291	-291	10	120	m5C
chr19	43648826	43648827	ENST00000340093.8	.	-	1119	GGCTCCCAG	28	0.954545	0.999957	protein_coding	PLAUR	ENSG00000011422.12	1368	1008	49	311	49	1057	1368	2.19936	1070	62	316		m5C
chr9	129739543	129739544	ENST00000340607.5	.	-	555	GGGACTTGA	107	0.990385	1	protein_coding	PTGES	ENSG00000148344.11	1751	459	30	1262	30	489	1751	2.0523	525	66	316		m5C
chr16	28836874	28836875	ENST00000340394.12	.	+	3444	CATCCCCCC	31	0.310345	0.999939	protein_coding	ATXN2L	ENSG00000168488.19	3807	3135	212	460	212	3347	3807	2.21087	3232	97	147		m5C
chr16	28836875	28836876	ENST00000340394.12	.	+	3445	ATCCCCCCG	31	0.290323	0.999959	protein_coding	ATXN2L	ENSG00000168488.19	3807	3135	212	460	212	3347	3807	2.21304	3233	98	148		m5C
chr16	28836876	28836877	ENST00000340394.12	.	+	3446	TCCCCCCGT	31	0.290323	0.999918	protein_coding	ATXN2L	ENSG00000168488.19	3807	3135	212	460	212	3347	3807	2.21522	3234	99	149		m5C
chr16	28836877	28836878	ENST00000340394.12	.	+	3447	CCCCCCGTT	31	0.233333	0.999944	protein_coding	ATXN2L	ENSG00000168488.19	3807	3135	212	460	212	3347	3807	2.21739	3235	100	150		m5C
chr16	28836955	28836956	ENST00000340394.12	.	+	3525	GGTCCAGCA	36	0.625	0.99996	protein_coding	ATXN2L	ENSG00000168488.19	3807	3135	212	460	212	3347	3807	2.38696	3313	178	228		m5C
chr11	61403214	61403215	ENST00000340437.8	.	-	3120	TGGACTAAA	22	0.904762	0.999977	protein_coding	CPSF7	ENSG00000149532.16	3695	1545	81	2069	81	1626	3695	2.72209	3039	1494	1489		m5C
chr20	31801674	31801675	ENST00000340513.4	.	+	3474	CACGCAGCA	48	0.826087	0.999937	protein_coding	TPX2	ENSG00000088325.16	3605	2352	528	725	528	2880	3605	2.81931	2946	594	705		m5C
chr7	2539870	2539871	ENST00000340611.9	.	-	1466	CCTTCCAGG	23	0.772727	0.999957	protein_coding	BRAT1	ENSG00000106009.16	2779	2466	54	259	54	2520	2779	1.57259	1412	-1054	17	86	m5C
chr7	2539286	2539287	ENST00000340611.9	.	-	1715	TCCTCCAGG	27	0.73913	0.999949	protein_coding	BRAT1	ENSG00000106009.16	2779	2466	54	259	54	2520	2779	1.67356	1661	-805	64	109	m5C
chr7	2539285	2539286	ENST00000340611.9	.	-	1716	CCTCCAGGA	27	0.714286	0.999903	protein_coding	BRAT1	ENSG00000106009.16	2779	2466	54	259	54	2520	2779	1.67397	1662	-804	65	108	m5C
chr7	2538138	2538139	ENST00000340611.9	.	-	2449	AGTCCCCAG	34	0.833333	0.999967	protein_coding	BRAT1	ENSG00000106009.16	2779	2466	54	259	54	2520	2779	1.97121	2395	-71	625		m5C
chr3	128481105	128481106	ENST00000341105.7	.	-	1703	ACATCCTGC	27	0.916667	0.999993	protein_coding	GATA2	ENSG00000179348.12	3383	1443	348	1592	348	1791	3383	1.93902	1355	-88	212		m5C
chr17	76733161	76733162	ENST00000341249.11	.	+	629	CTGGCTCTA	27	0.875	0.999949	protein_coding	METTL23	ENSG00000181038.14	1128	573	361	194	361	934	1128	1.46771	268	-305	184	54	m5C
chr17	76733163	76733164	ENST00000341249.11	.	+	631	GGCTCTACC	31	0.806452	0.999937	protein_coding	METTL23	ENSG00000181038.14	1128	573	361	194	361	934	1128	1.4712	270	-303	186	52	m5C
chr11	67438372	67438373	ENST00000341356.10	.	-	1547	AGGGCCACA	31	0.777778	0.999989	protein_coding	CORO1B	ENSG00000172725.14	4411	1470	75	2866	75	1545	4411	2.0007	1472	2	128		m5C
chr11	67438371	67438372	ENST00000341356.10	.	-	1548	GGGCCACAG	30	0.851852	0.99999	protein_coding	CORO1B	ENSG00000172725.14	4411	1470	75	2866	75	1545	4411	2.00105	1473	3	129		m5C
chr11	34086340	34086341	ENST00000341394.9	.	+	1299	TGATCCTGC	57	1	0.999978	protein_coding	CAPRIN1	ENSG00000135387.21	5514	2130	141	3243	141	2271	5514	1.54366	1158	-972	36	73	m5C
chr7	66955647	66955648	ENST00000341567.8	.	+	1325	AAGACATTT	37	1	0.999985	protein_coding	TMEM248	ENSG00000106609.16	4229	945	255	3029	255	1200	4229	2.04127	1070	125	146		m5C
chr7	66955764	66955765	ENST00000341567.8	.	+	1442	TGGACTTGA	42	0.975	0.999987	protein_coding	TMEM248	ENSG00000106609.16	4229	945	255	3029	255	1200	4229	2.07989	1187	242	263		m5C
chr22	21622669	21622670	ENST00000342192.9	.	+	1496	TCGGCACAC	22	1	0.999968	protein_coding	UBE2L3	ENSG00000185651.15	2861	465	31	2365	31	496	2861	2.42283	1465	1000	1155		m5C
chr3	127672749	127672750	ENST00000342480.7	.	+	2122	GCTTCCTGC	31	0.72	0.999989	protein_coding	PODXL2	ENSG00000114631.11	2175	1818	35	322	35	1853	2175	2.8354	2087	269	482		m5C
chr12	98613767	98613768	ENST00000342502.6	.	-	1281	AGGACTTTT	20	1	0.999953	protein_coding	IKBIP	ENSG00000166130.15	1645	1053	412	180	412	1465	1645	1.82526	869	-184	572		m5C
chr20	328096	328097	ENST00000342665.5	.	+	2545	GAGACTGAG	23	0.954545	0.999992	protein_coding	SOX12	ENSG00000177732.9	4673	948	373	3352	373	1321	4673	2.36516	2172	1224			m5C
chr7	1542408	1542409	ENST00000343242.9	.	+	2745	CGGACTGTA	41	0.805556	0.999962	protein_coding	MAFK	ENSG00000198517.10	3380	471	241	2668	241	712	3380	2.76199	2504	2033	2468		m5C
chr9	137204605	137204606	ENST00000343666.6	.	-	1042	TGGACTCAG	30	0.966667	0.999932	protein_coding	TMEM203	ENSG00000187713.7	1567	411	234	922	234	645	1567	2.43059	808	397			m5C
chr1	6224721	6224722	ENST00000343813.10	.	-	1265	TGGACTCTG	21	1	0.999942	protein_coding	ICMT	ENSG00000116237.16	4795	855	53	3887	53	908	4795	2.09184	1212	357	540		m5C
chr1	154260927	154260928	ENST00000343815.10	.	+	2720	TCCTCCCCA	47	0.904762	0.999946	protein_coding	UBAP2L	ENSG00000143569.19	3411	2952	106	353	106	3058	3411	1.8855	2614	-338	36	182	m5C
chr2	27381590	27381591	ENST00000344034.5	.	-	1817	TCATCCAGA	35	1	1	protein_coding	PPM1G	ENSG00000115241.11	2210	1641	169	400	169	1810	2210	2.0175	1648	7	214		m5C
chr2	27381589	27381590	ENST00000344034.5	.	-	1818	CATCCAGAC	35	0.967742	0.999995	protein_coding	PPM1G	ENSG00000115241.11	2210	1641	169	400	169	1810	2210	2.02	1649	8	215		m5C
chr2	27381541	27381542	ENST00000344034.5	.	-	1866	GAGACTGAG	45	0.842105	0.999971	protein_coding	PPM1G	ENSG00000115241.11	2210	1641	169	400	169	1810	2210	2.14	1697	56	263		m5C
chr19	49869493	49869494	ENST00000344175.10	.	-	1319	TAGTCACCG	20	0.684211	0.99991	protein_coding	AKT1S1	ENSG00000204673.11	1775	771	126	878	126	897	1775	2.48064	1193	422	566		m5C
chrX	154400815	154400816	ENST00000344746.8	.	+	754	CAGTCGTGG	244	0.982379	0.999989	protein_coding	RPL10	ENSG00000147403.18	2278	645	148	1485	148	793	2278	1.93953	606	-39	114		m5C
chr20	3805102	3805103	ENST00000344256.10	.	+	2052	CTGCCCCAG	25	0.857143	0.999957	protein_coding	CDC25B	ENSG00000101224.18	3071	1551	360	1160	360	1911	3071	2.12155	1692	141	282		m5C
chr8	143916513	143916514	ENST00000345136.8	.	-	13442	CTCACCTGC	24	1	0.999997	protein_coding	PLEC	ENSG00000178209.16	14804	13644	136	1024	136	13780	14804	1.97523	13306	-338	5881		m5C
chr8	143915988	143915989	ENST00000345136.8	.	-	13967	CTGGCCCAG	26	1	0.999988	protein_coding	PLEC	ENSG00000178209.16	14804	13644	136	1024	136	13780	14804	2.18262	13831	187	6406		m5C
chr8	143915683	143915684	ENST00000345136.8	.	-	14272	CGGGCCCAG	40	0.972973	0.999984	protein_coding	PLEC	ENSG00000178209.16	14804	13644	136	1024	136	13780	14804	2.48047	14136	492	6711		m5C
chr8	143915180	143915181	ENST00000345136.8	.	-	14775	GTATCCGCC	61	0.945455	0.999927	protein_coding	PLEC	ENSG00000178209.16	14804	13644	136	1024	136	13780	14804	2.97168	14639	995	7214		m5C
chr19	48961655	48961656	ENST00000345358.12	.	+	652	TGGACTGTG	21	1	0.999978	protein_coding	BAX	ENSG00000087088.20	795	579	54	162	54	633	795	2.11728	598	19	124		m5C
chr19	14478213	14478214	ENST00000345425.6	.	-	1329	GGTCCCCGG	20	0.85	0.999997	protein_coding	GIPC1	ENSG00000123159.16	1782	1002	126	654	126	1128	1782	2.30734	1203	201	353		m5C
chr19	14478212	14478213	ENST00000345425.6	.	-	1330	GTCCCCGGC	21	0.8	0.999913	protein_coding	GIPC1	ENSG00000123159.16	1782	1002	126	654	126	1128	1782	2.30887	1204	202	354		m5C
chr6	34245289	34245290	ENST00000347617.10	.	+	831	CTTCCCATA	25	0.428571	0.999941	protein_coding	HMGA1	ENSG00000137309.20	1773	291	135	1347	135	426	1773	2.30067	696	405	459		m5C
chr6	34245290	34245291	ENST00000347617.10	.	+	832	TTCCCATAG	29	0.36	0.99993	protein_coding	HMGA1	ENSG00000137309.20	1773	291	135	1347	135	426	1773	2.30141	697	406	460		m5C
chr8	144140689	144140690	ENST00000347708.5	.	+	2372	CTCACCTGC	27	0.791667	0.999943	protein_coding	HGH1	ENSG00000235173.7	2534	1173	62	1299	62	1235	2534	2.87529	2310	1137	1302		m5C
chr9	129148888	129148889	ENST00000348141.9	.	+	2679	GGCTCCCAG	25	0.76	0.999984	protein_coding	PTPA	ENSG00000119383.21	2737	990	265	1482	265	1255	2737	2.96086	2414	1424	1502		m5C
chr19	18431661	18431662	ENST00000348495.10	.	+	697	ACCGCGCTT	21	0.95	0.999955	protein_coding	SSBP4	ENSG00000130511.16	1721	1092	313	316	313	1405	1721	1.35165	384	-708	15	45	m5C
chr19	8486207	8486208	ENST00000348943.7	.	+	1894	GGGCCCTGC	51	0.553191	0.999935	protein_coding	HNRNPM	ENSG00000099783.12	2568	2076	232	260	232	2308	2568	1.80058	1662	-414	605	198	m5C
chr19	8486208	8486209	ENST00000348943.7	.	+	1895	GGCCCTGCC	50	0.590909	0.999946	protein_coding	HNRNPM	ENSG00000099783.12	2568	2076	232	260	232	2308	2568	1.80106	1663	-413	606	197	m5C
chr1	117959641	117959642	ENST00000349139.6	.	+	3102	TGGACTTAA	27	0.961538	0.999995	protein_coding	WDR3	ENSG00000065183.16	10004	2832	76	7096	76	2908	10004	2.02734	3026	194	350		m5C
chr8	143816498	143816499	ENST00000349157.10	.	-	1698	CGGACTTGC	25	0.958333	0.999994	protein_coding	PUF60	ENSG00000179950.14	1821	1629	49	143	49	1678	1821	2.13986	1649	20	320		m5C
chr11	3827017	3827018	ENST00000351018.5	.	-	1254	CTTTCCTAC	81	0.876712	0.999979	protein_coding	RHOG	ENSG00000177105.10	1295	576	134	585	134	710	1295	2.92991	1120	544	1188		m5C
chr11	3827926	3827927	ENST00000351018.5	.	-	345	CTCTCCTAC	65	0.95082	0.999999	protein_coding	RHOG	ENSG00000177105.10	1295	576	134	585	134	710	1295	1.36632	211	-365	279		m5C
chr17	47823958	47823959	ENST00000351111.7	.	-	1061	TTCTCCAGG	34	0.8	0.999986	protein_coding	MRPL10	ENSG00000159111.13	1749	786	30	933	30	816	1749	2.26259	1031	245	499		m5C
chr12	56273125	56273126	ENST00000351328.8	.	-	1487	TGAGCACAG	41	0.702703	0.999935	protein_coding	CS	ENSG00000062485.19	2915	1401	129	1385	129	1530	2915	1.96931	1358	-43	128		m5C
chr12	56282489	56282490	ENST00000351328.8	.	-	646	GTTACAGCC	21	1	0.999998	protein_coding	CS	ENSG00000062485.19	2915	1401	129	1385	129	1530	2915	1.36902	517	-884	118	71	m5C
chr8	73290696	73290697	ENST00000352983.7	.	-	777	CTACCATGA	2646	0.0679305	0.999998	protein_coding	RPL7	ENSG00000147604.14	1233	747	21	465	21	768	1233	2.01935	756	9	8		m5C
chr16	19503566	19503567	ENST00000353258.8	.	-	1032	TGGACTGTT	37	0.852941	0.999976	protein_coding	GDE1	ENSG00000006007.12	2907	996	134	1777	134	1130	2907	1.90161	898	-98	50		m5C
chr19	49800965	49800966	ENST00000354293.10	.	+	1593	CGCTCCAGG	20	0.722222	0.999979	protein_coding	AP2A1	ENSG00000196961.13	3357	2868	133	356	133	3001	3357	1.50907	1460	-1408	5	93	m5C
chr8	143916513	143916514	ENST00000354589.7	.	-	13374	CTCACCTGC	22	1	0.999972	protein_coding	PLEC	ENSG00000178209.16	14736	13644	68	1024	68	13712	14736	1.97523	13306	-338	5881		m5C
chr8	143915988	143915989	ENST00000354589.7	.	-	13899	CTGGCCCAG	27	0.88	0.999986	protein_coding	PLEC	ENSG00000178209.16	14736	13644	68	1024	68	13712	14736	2.18262	13831	187	6406		m5C
chr8	143915987	143915988	ENST00000354589.7	.	-	13900	TGGCCCAGC	31	0.666667	0.999962	protein_coding	PLEC	ENSG00000178209.16	14736	13644	68	1024	68	13712	14736	2.18359	13832	188	6407		m5C
chr8	143915986	143915987	ENST00000354589.7	.	-	13901	GGCCCAGCC	31	0.62963	0.99992	protein_coding	PLEC	ENSG00000178209.16	14736	13644	68	1024	68	13712	14736	2.18457	13833	189	6408		m5C
chr8	143915683	143915684	ENST00000354589.7	.	-	14204	CGGGCCCAG	38	0.969697	0.999974	protein_coding	PLEC	ENSG00000178209.16	14736	13644	68	1024	68	13712	14736	2.48047	14136	492	6711		m5C
chr8	143915180	143915181	ENST00000354589.7	.	-	14707	GTATCCGCC	56	0.9375	0.999912	protein_coding	PLEC	ENSG00000178209.16	14736	13644	68	1024	68	13712	14736	2.97168	14639	995	7214		m5C
chr8	143915988	143915989	ENST00000354958.6	.	-	13914	CTGGCCCAG	34	0.903226	0.999973	protein_coding	PLEC	ENSG00000178209.16	14751	13578	149	1024	149	13727	14751	2.18262	13765	187	6406		m5C
chr8	143915683	143915684	ENST00000354958.6	.	-	14219	CGGGCCCAG	34	0.96875	0.999995	protein_coding	PLEC	ENSG00000178209.16	14751	13578	149	1024	149	13727	14751	2.48047	14070	492	6711		m5C
chr8	143915180	143915181	ENST00000354958.6	.	-	14722	GTATCCGCC	55	1	0.999985	protein_coding	PLEC	ENSG00000178209.16	14751	13578	149	1024	149	13727	14751	2.97168	14573	995	7214		m5C
chr19	3547502	3547503	ENST00000355415.7	.	-	1064	TGTCCCAGA	92	0.882353	0.999998	protein_coding	MFSD12	ENSG00000161091.14	2137	1443	183	511	183	1626	2137	1.61053	881	-562	44	49	m5C
chr19	3547501	3547502	ENST00000355415.7	.	-	1065	GTCCCAGAC	92	0.892857	0.999995	protein_coding	MFSD12	ENSG00000161091.14	2137	1443	183	511	183	1626	2137	1.61123	882	-561	45	48	m5C
chr11	71434636	71434637	ENST00000355527.8	.	-	2400	ATGACTGTG	38	0.83871	0.999957	protein_coding	DHCR7	ENSG00000172893.17	2627	1428	235	964	235	1663	2627	2.76452	2165	737	1202		m5C
chr5	177490903	177490904	ENST00000355572.6	.	-	594	CATGCAAGA	39	0.828571	0.999989	protein_coding	PDLIM7	ENSG00000196923.14	977	669	57	251	57	726	977	1.80269	537	-132	2	35	m5C
chr5	177490254	177490255	ENST00000355572.6	.	-	967	CATTCTCAG	39	0.942857	0.999986	protein_coding	PDLIM7	ENSG00000196923.14	977	669	57	251	57	726	977	2.96016	910	241	338		m5C
chr17	43015808	43015809	ENST00000355653.8	.	-	1496	GCTTCCTGC	81	0.961538	0.999999	protein_coding	VAT1	ENSG00000108828.16	2699	1182	63	1454	63	1245	2699	2.17263	1433	251	335		m5C
chr17	43018613	43018614	ENST00000355653.8	.	-	635	ACAGCGTCT	46	0.842105	0.999951	protein_coding	VAT1	ENSG00000108828.16	2699	1182	63	1454	63	1245	2699	1.48393	572	-610	185	23	m5C
chr19	10830309	10830310	ENST00000355667.11	.	+	2638	TCTTCCCAG	23	0.869565	0.999995	protein_coding	DNM2	ENSG00000079805.19	3633	2613	164	856	164	2777	3633	1.9468	2474	-139	183	69	m5C
chr12	57529433	57529434	ENST00000355673.8	.	+	3487	CACCCCCCC	26	0.73913	0.999959	protein_coding	MBD6	ENSG00000166987.15	4202	3012	276	914	276	3288	4202	2.21772	3211	199	274		m5C
chr5	177483510	177483511	ENST00000355841.7	.	-	1594	TGGGCCCTG	68	1	0.999998	protein_coding	PDLIM7	ENSG00000196923.14	1712	1374	88	250	88	1462	1712	2.528	1506	132	219		m5C
chr5	177483509	177483510	ENST00000355841.7	.	-	1595	GGGCCCTGC	69	0.967213	0.999998	protein_coding	PDLIM7	ENSG00000196923.14	1712	1374	88	250	88	1462	1712	2.532	1507	133	220		m5C
chr5	177483508	177483509	ENST00000355841.7	.	-	1596	GGCCCTGCC	69	0.883333	0.999946	protein_coding	PDLIM7	ENSG00000196923.14	1712	1374	88	250	88	1462	1712	2.536	1508	134	221		m5C
chr5	177483490	177483491	ENST00000355841.7	.	-	1614	TTATCCTCC	57	0.944444	0.999999	protein_coding	PDLIM7	ENSG00000196923.14	1712	1374	88	250	88	1462	1712	2.608	1526	152	239		m5C
chr5	177483489	177483490	ENST00000355841.7	.	-	1615	TATCCTCCC	57	0.944444	0.999946	protein_coding	PDLIM7	ENSG00000196923.14	1712	1374	88	250	88	1462	1712	2.612	1527	153	240		m5C
chr5	177489773	177489774	ENST00000355841.7	.	-	718	CTGGCCTGG	46	0.722222	0.999931	protein_coding	PDLIM7	ENSG00000196923.14	1712	1374	88	250	88	1462	1712	1.45852	630	-744	58	4	m5C
chr5	177489541	177489542	ENST00000355841.7	.	-	807	CGAGCACAG	58	0.574468	0.999931	protein_coding	PDLIM7	ENSG00000196923.14	1712	1374	88	250	88	1462	1712	1.52329	719	-655	85	150	m5C
chr5	110739104	110739105	ENST00000355943.8	.	+	98	TCATCCTGC	24	0.956522	0.999978	protein_coding	SLC25A46	ENSG00000164209.17	4745	1257	113	3375	113	1370	4745	0.867257	-15	-1272		298	m5C
chr1	153959701	153959702	ENST00000356205.9	.	-	1445	TGGTCCTAG	24	0.913043	0.999993	protein_coding	SLC39A1	ENSG00000143570.19	2038	975	75	988	75	1050	2038	2.3998	1370	395	1052		m5C
chr8	143915988	143915989	ENST00000356346.7	.	-	13846	CTGGCCCAG	24	1	0.999988	protein_coding	PLEC	ENSG00000178209.16	14683	13602	57	1024	57	13659	14683	2.18262	13789	187	6406		m5C
chr8	143915892	143915893	ENST00000356346.7	.	-	13942	GGGCCCCAG	30	0.769231	0.999911	protein_coding	PLEC	ENSG00000178209.16	14683	13602	57	1024	57	13659	14683	2.27637	13885	283	6502		m5C
chr8	143915683	143915684	ENST00000356346.7	.	-	14151	CGGGCCCAG	31	0.903226	0.999981	protein_coding	PLEC	ENSG00000178209.16	14683	13602	57	1024	57	13659	14683	2.48047	14094	492	6711		m5C
chr8	143915682	143915683	ENST00000356346.7	.	-	14152	GGGCCCAGC	29	0.642857	0.999993	protein_coding	PLEC	ENSG00000178209.16	14683	13602	57	1024	57	13659	14683	2.48145	14095	493	6712		m5C
chr8	143915681	143915682	ENST00000356346.7	.	-	14153	GGCCCAGCC	23	0.714286	0.999988	protein_coding	PLEC	ENSG00000178209.16	14683	13602	57	1024	57	13659	14683	2.48242	14096	494	6713		m5C
chr8	143915180	143915181	ENST00000356346.7	.	-	14654	GTATCCGCC	51	0.979592	0.999997	protein_coding	PLEC	ENSG00000178209.16	14683	13602	57	1024	57	13659	14683	2.97168	14597	995	7214		m5C
chr11	67491925	67491926	ENST00000356404.8	.	-	4058	GCCCCCCCA	20	0.764706	0.999951	protein_coding	PITPNM1	ENSG00000110697.13	4217	3735	217	265	217	3952	4217	2.4	3841	106	370		m5C
chr1	155320512	155320513	ENST00000356657.10	.	+	1325	GTTACAGCC	36	1	0.999975	protein_coding	FDPS	ENSG00000160752.15	1478	1260	162	56	162	1422	1478	1.92302	1163	-97	104		m5C
chr10	35211471	35211472	ENST00000356917.9	.	+	443	TGGACTTGT	25	1	0.999992	protein_coding	CREM	ENSG00000095794.19	1895	327	43	1525	43	370	1895	2.04787	400	73	218		m5C
chr19	810745	810746	ENST00000356948.11	.	+	1639	GGTCCAGGC	20	0.947368	0.999999	protein_coding	PTBP1	ENSG00000011304.22	3206	1674	46	1486	46	1720	3206	1.95161	1593	-81	52		m5C
chr1	35192660	35192661	ENST00000357214.6	.	-	484	AGCTCGGCC	27	1	0.999922	protein_coding	SFPQ	ENSG00000116560.11	3740	2124	96	1520	96	2220	3740	1.18267	388	-1736		440	m5C
chrX	47228884	47228885	ENST00000357227.9	.	+	2038	TTCACCTGC	34	0.964286	0.99992	protein_coding	CDK16	ENSG00000102225.16	3151	1491	431	1229	431	1922	3151	2.09439	1607	116	154		m5C
chr8	143915683	143915684	ENST00000357649.6	.	-	14157	CGGGCCCAG	26	0.958333	0.999997	protein_coding	PLEC	ENSG00000178209.16	14689	13656	9	1024	9	13665	14689	2.48047	14148	492	6711		m5C
chr8	143915180	143915181	ENST00000357649.6	.	-	14660	GTATCCGCC	51	0.913043	0.999932	protein_coding	PLEC	ENSG00000178209.16	14689	13656	9	1024	9	13665	14689	2.97168	14651	995	7214		m5C
chr2	54972367	54972368	ENST00000357732.8	.	-	2210	TGGACTGAA	21	0.944444	0.999975	protein_coding	RTN4	ENSG00000115310.18	2390	1179	244	967	244	1423	2390	2.81386	1966	787	830		m5C
chr15	69452980	69452981	ENST00000357790.5	.	+	167	TCTACTCGG	30	1	0.999991	protein_coding	RPLP1	ENSG00000137818.12	445	270	135	40	135	405	445	1.11852	32	-238		40	m5C
chr15	69452982	69452983	ENST00000357790.5	.	+	169	TACTCGGCC	34	0.967742	0.999981	protein_coding	RPLP1	ENSG00000137818.12	445	270	135	40	135	405	445	1.12593	34	-236		38	m5C
chr2	200583751	200583752	ENST00000357799.9	.	+	4133	TAACCTTTT	21	0.285714	0.999957	protein_coding	SGO2	ENSG00000163535.18	4478	3798	48	632	48	3846	4478	2.45411	4085	287	303		m5C
chr12	12829635	12829636	ENST00000358007.7	.	+	1471	GAGACTGAA	25	0.916667	0.999987	protein_coding	DDX47	ENSG00000213782.7	1817	1368	22	427	22	1390	1817	2.1897	1449	81	213		m5C
chr11	75572133	75572134	ENST00000358171.8	.	+	1408	GAGACACAT	31	0.777778	0.999954	protein_coding	SERPINH1	ENSG00000149257.16	2058	1257	101	700	101	1358	2058	2.07143	1307	50	353		m5C
chr4	87337331	87337332	ENST00000358290.9	.	-	964	AAAACGAAA	24	0.5	0.999981	protein_coding	HSD17B11	ENSG00000198189.11	1782	903	118	761	118	1021	1782	1.93688	846	-57	34		m5C
chr1	16125125	16125126	ENST00000358432.8	.	-	3156	GGGACTTTA	28	0.962963	0.999978	protein_coding	EPHA2	ENSG00000142627.13	3946	2931	137	878	137	3068	3946	2.10023	3019	88	194		m5C
chr19	9830025	9830026	ENST00000358666.7	.	+	423	TCTTCCTGC	22	0.904762	0.999982	protein_coding	UBL5	ENSG00000198258.11	513	222	184	107	184	406	513	2.15888	239	17	61		m5C
chr9	35068254	35068255	ENST00000358901.11	.	-	396	TTGTCCCAG	31	0.862069	0.999994	protein_coding	VCP	ENSG00000165280.18	3746	2421	272	1053	272	2693	3746	1.05122	124	-2297	107	5	m5C
chr14	22876025	22876026	ENST00000359591.9	.	+	1641	TGGACACTT	25	0.956522	0.999986	protein_coding	LRP10	ENSG00000197324.9	6892	2142	564	4186	564	2706	6892	1.5028	1077	-1065	671	347	m5C
chr14	22876243	22876244	ENST00000359591.9	.	+	1859	GGGACTGCT	22	1	0.999999	protein_coding	LRP10	ENSG00000197324.9	6892	2142	564	4186	564	2706	6892	1.60458	1295	-847	889	129	m5C
chr14	22877755	22877756	ENST00000359591.9	.	+	2934	ACACCCCAG	56	0.734694	0.999955	protein_coding	LRP10	ENSG00000197324.9	6892	2142	564	4186	564	2706	6892	2.05447	2370	228	816		m5C
chr10	69208985	69208986	ENST00000359655.9	.	+	2369	GGGACTCAT	22	0.95	0.999916	protein_coding	SUPV3L1	ENSG00000156502.14	2477	2361	58	58	58	2419	2477	1.97882	2311	-50	386		m5C
chr12	2858539	2858540	ENST00000359843.8	.	-	2691	GGGACTGTT	28	0.961538	0.999961	protein_coding	FOXM1	ENSG00000111206.13	3552	2292	302	958	302	2594	3552	2.10125	2389	97	1123		m5C
chr19	17319964	17319965	ENST00000359866.9	.	+	709	GATTCCTGC	31	0.862069	0.999975	protein_coding	DDA1	ENSG00000130311.11	4043	309	92	3642	92	401	4043	2.08457	617	308	419		m5C
chr19	17319965	17319966	ENST00000359866.9	.	+	710	ATTCCTGCC	33	0.896552	0.999913	protein_coding	DDA1	ENSG00000130311.11	4043	309	92	3642	92	401	4043	2.08484	618	309	420		m5C
chr3	196050256	196050257	ENST00000360110.9	.	-	4038	TTCTCCAGG	31	0.814815	0.999976	protein_coding	TFRC	ENSG00000072274.13	5012	2283	71	2658	71	2354	5012	2.63356	3967	1684	1927		m5C
chr5	138508065	138508066	ENST00000360541.10	.	-	1710	TGGACTAAT	87	0.988235	0.999999	protein_coding	ETF1	ENSG00000120705.13	3682	1314	158	2210	158	1472	3682	2.10769	1552	238	321		m5C
chr19	49653361	49653362	ENST00000360565.8	.	+	3012	CGGACTCGC	27	0.956522	0.999981	protein_coding	SCAF1	ENSG00000126461.15	4222	3939	40	243	40	3979	4222	1.75451	2972	-967	2494	344	m5C
chr19	49654415	49654416	ENST00000360565.8	.	+	3423	TGATCCAGG	51	0.930233	0.999987	protein_coding	SCAF1	ENSG00000126461.15	4222	3939	40	243	40	3979	4222	1.85885	3383	-556	67	16	m5C
chr22	49963295	49963296	ENST00000360612.5	.	+	1325	GGGACTTGG	62	0.872727	0.999951	protein_coding	PIM3	ENSG00000198355.5	2102	981	176	945	176	1157	2102	2.17778	1149	168	356		m5C
chr19	5693417	5693418	ENST00000360614.8	.	-	2596	TCGTCACGG	33	0.866667	0.999979	protein_coding	LONP1	ENSG00000196365.12	3092	2880	14	198	14	2894	3092	1.89653	2582	-298	44	121	m5C
chr7	2366424	2366425	ENST00000360876.9	.	+	1360	AGAGCTCAG	42	1	0.999956	protein_coding	EIF3B	ENSG00000106263.18	3096	2445	95	556	95	2540	3096	1.51738	1265	-1180	108	24	m5C
chr7	2380363	2380364	ENST00000360876.9	.	+	2714	TGGACTGTG	98	0.868132	0.999955	protein_coding	EIF3B	ENSG00000106263.18	3096	2445	95	556	95	2540	3096	2.31295	2619	174	160		m5C
chr16	74621671	74621672	ENST00000361070.9	.	-	4674	CATTCCCAG	35	0.911765	0.999983	protein_coding	RFWD3	ENSG00000168411.14	4948	2325	94	2529	94	2419	4948	2.89166	4580	2255	2399		m5C
chr16	74621670	74621671	ENST00000361070.9	.	-	4675	ATTCCCAGT	35	0.818182	0.999984	protein_coding	RFWD3	ENSG00000168411.14	4948	2325	94	2529	94	2419	4948	2.89205	4581	2256	2400		m5C
chr16	74621669	74621670	ENST00000361070.9	.	-	4676	TTCCCAGTC	33	0.862069	0.999982	protein_coding	RFWD3	ENSG00000168411.14	4948	2325	94	2529	94	2419	4948	2.89245	4582	2257	2401		m5C
chr1	67413103	67413104	ENST00000361219.11	.	-	1386	AAGACTGTC	69	0.935484	0.999905	protein_coding	SERBP1	ENSG00000142864.15	6681	1182	102	5397	102	1284	6681	2.0189	1284	102	159		m5C
chr1	67413074	67413075	ENST00000361219.11	.	-	1415	AAGACTGAA	82	0.934211	1	protein_coding	SERBP1	ENSG00000142864.15	6681	1182	102	5397	102	1284	6681	2.02427	1313	131	188		m5C
chr14	102932867	102932868	ENST00000361246.7	.	-	6355	AGTCCTGCC	23	0.722222	0.999913	protein_coding	CDC42BPB	ENSG00000198752.11	6844	5136	376	1332	376	5512	6844	2.63288	5979	843	975		m5C
chrM	11964	11965	ENST00000361381.2	.	+	1205	TAGTCACAG	15344	0.993222	1	protein_coding	MT-ND4	ENSG00000198886.2	1378	1378	0	0	0	1378	1378	1.87446	1205	-173			m5C
chrM	11966	11967	ENST00000361381.2	.	+	1207	GTCACAGCC	15217	0.996137	0.999998	protein_coding	MT-ND4	ENSG00000198886.2	1378	1378	0	0	0	1378	1378	1.87591	1207	-171			m5C
chrM	11347	11348	ENST00000361381.2	.	+	588	ATGACTAGC	8826	0.998382	0.999997	protein_coding	MT-ND4	ENSG00000198886.2	1378	1378	0	0	0	1378	1378	1.42671	588	-790			m5C
chrM	11994	11995	ENST00000361381.2	.	+	1235	TTACCACAA	23514	0.0462909	1	protein_coding	MT-ND4	ENSG00000198886.2	1378	1378	0	0	0	1378	1378	1.89623	1235	-143			m5C
chrM	12021	12022	ENST00000361381.2	.	+	1262	CCCACCACA	23804	0.0671249	1	protein_coding	MT-ND4	ENSG00000198886.2	1378	1378	0	0	0	1378	1378	1.91582	1262	-116			m5C
chrM	12041	12042	ENST00000361381.2	.	+	1282	AAACCCTCA	21682	0.0261346	1	protein_coding	MT-ND4	ENSG00000198886.2	1378	1378	0	0	0	1378	1378	1.93033	1282	-96			m5C
chrM	12042	12043	ENST00000361381.2	.	+	1283	AACCCTCAT	21965	0.0306336	1	protein_coding	MT-ND4	ENSG00000198886.2	1378	1378	0	0	0	1378	1378	1.93106	1283	-95			m5C
chrM	12044	12045	ENST00000361381.2	.	+	1285	CCCTCATTC	21869	0.0751929	1	protein_coding	MT-ND4	ENSG00000198886.2	1378	1378	0	0	0	1378	1378	1.93251	1285	-93			m5C
chrM	12063	12064	ENST00000361381.2	.	+	1304	ACACCCTCA	22202	0.035515	0.999998	protein_coding	MT-ND4	ENSG00000198886.2	1378	1378	0	0	0	1378	1378	1.9463	1304	-74			m5C
chrM	12064	12065	ENST00000361381.2	.	+	1305	CACCCTCAT	22380	0.0541204	1	protein_coding	MT-ND4	ENSG00000198886.2	1378	1378	0	0	0	1378	1378	1.94702	1305	-73			m5C
chrM	12093	12094	ENST00000361381.2	.	+	1334	TTCTCCTCC	22054	0.0306434	1	protein_coding	MT-ND4	ENSG00000198886.2	1378	1378	0	0	0	1378	1378	1.96807	1334	-44			m5C
chrM	12094	12095	ENST00000361381.2	.	+	1335	TCTCCTCCT	21936	0.0247343	1	protein_coding	MT-ND4	ENSG00000198886.2	1378	1378	0	0	0	1378	1378	1.9688	1335	-43			m5C
chrM	12096	12097	ENST00000361381.2	.	+	1337	TCCTCCTAT	22013	0.0406693	1	protein_coding	MT-ND4	ENSG00000198886.2	1378	1378	0	0	0	1378	1378	1.97025	1337	-41			m5C
chrM	12097	12098	ENST00000361381.2	.	+	1338	CCTCCTATC	21748	0.052629	1	protein_coding	MT-ND4	ENSG00000198886.2	1378	1378	0	0	0	1378	1378	1.97097	1338	-40			m5C
chrM	4154	4155	ENST00000361390.2	.	+	848	ACGACCAAC	12330	0.0825795	0.999935	protein_coding	MT-ND1	ENSG00000198888.2	956	956	0	0	0	956	956	1.88703	848	-108			m5C
chrM	4166	4167	ENST00000361390.2	.	+	860	TACACCTCC	13435	0.0833104	1	protein_coding	MT-ND1	ENSG00000198888.2	956	956	0	0	0	956	956	1.89958	860	-96			m5C
chrM	4167	4168	ENST00000361390.2	.	+	861	ACACCTCCT	13375	0.0671766	1	protein_coding	MT-ND1	ENSG00000198888.2	956	956	0	0	0	956	956	1.90063	861	-95			m5C
chrM	4189	4190	ENST00000361390.2	.	+	883	CTACCACTC	13176	0.0768483	1	protein_coding	MT-ND1	ENSG00000198888.2	956	956	0	0	0	956	956	1.92364	883	-73			m5C
chrM	5330	5331	ENST00000361453.3	.	+	861	CCTCCTTAA	8713	0.0678662	0.999932	protein_coding	MT-ND2	ENSG00000198763.3	1042	1042	0	0	0	1042	1042	1.8263	861	-181			m5C
chrM	5367	5368	ENST00000361453.3	.	+	898	TCCACCTCA	8488	0.0342599	1	protein_coding	MT-ND2	ENSG00000198763.3	1042	1042	0	0	0	1042	1042	1.8618	898	-144			m5C
chrM	5368	5369	ENST00000361453.3	.	+	899	CCACCTCAA	8543	0.0995851	1	protein_coding	MT-ND2	ENSG00000198763.3	1042	1042	0	0	0	1042	1042	1.86276	899	-143			m5C
chrM	5467	5468	ENST00000361453.3	.	+	998	TTACCACGC	7884	0.0808006	1	protein_coding	MT-ND2	ENSG00000198763.3	1042	1042	0	0	0	1042	1042	1.95777	998	-44			m5C
chrM	6076	6077	ENST00000361624.2	.	+	173	TCGTCACAG	7079	0.991736	1	protein_coding	MT-CO1	ENSG00000198804.2	1542	1542	0	0	0	1542	1542	1.11219	173	-1369			m5C
chrM	6078	6079	ENST00000361624.2	.	+	175	GTCACAGCC	7475	0.991441	0.999997	protein_coding	MT-CO1	ENSG00000198804.2	1542	1542	0	0	0	1542	1542	1.11349	175	-1367			m5C
chrX	119786574	119786575	ENST00000361575.4	.	-	318	TTTTCCTCT	2192	0.0714624	0.999999	protein_coding	RPL39	ENSG00000198918.8	390	156	54	180	54	210	390	2.6	264	108	157		m5C
chrX	119786573	119786574	ENST00000361575.4	.	-	319	TTTCCTCTC	2290	0.0949595	1	protein_coding	RPL39	ENSG00000198918.8	390	156	54	180	54	210	390	2.60556	265	109	158		m5C
chrM	7369	7370	ENST00000361624.2	.	+	1466	CCTCCATAA	20266	0.0193562	0.999943	protein_coding	MT-CO1	ENSG00000198804.2	1542	1542	0	0	0	1542	1542	1.95071	1466	-76			m5C
chrM	7399	7400	ENST00000361624.2	.	+	1496	GCCCCCCAC	17211	0.0757185	1	protein_coding	MT-CO1	ENSG00000198804.2	1542	1542	0	0	0	1542	1542	1.97017	1496	-46			m5C
chrM	7400	7401	ENST00000361624.2	.	+	1497	CCCCCCACC	17147	0.0350091	0.99998	protein_coding	MT-CO1	ENSG00000198804.2	1542	1542	0	0	0	1542	1542	1.97082	1497	-45			m5C
chrM	8081	8082	ENST00000361739.1	.	+	496	GTCCCCACA	11527	0.0358068	0.999997	protein_coding	MT-CO2	ENSG00000198712.1	684	684	0	0	0	684	684	1.72515	496	-188			m5C
chrM	8082	8083	ENST00000361739.1	.	+	497	TCCCCACAT	11781	0.0332936	0.999973	protein_coding	MT-CO2	ENSG00000198712.1	684	684	0	0	0	684	684	1.72661	497	-187			m5C
chrM	8193	8194	ENST00000361739.1	.	+	608	CAAACCACA	11445	0.0973182	0.999995	protein_coding	MT-CO2	ENSG00000198712.1	684	684	0	0	0	684	684	1.88889	608	-76			m5C
chrM	8215	8216	ENST00000361739.1	.	+	630	CGTCCTAGA	10622	0.0936514	1	protein_coding	MT-CO2	ENSG00000198712.1	684	684	0	0	0	684	684	1.92105	630	-54			m5C
chr22	42619286	42619287	ENST00000361740.8	.	-	1490	GAGACATTG	21	0.5	0.999927	protein_coding	CYB5R3	ENSG00000100243.21	2938	1005	0	1933	0	1005	2938	2.25091	1490	485	658		m5C
chr19	1107798	1107799	ENST00000361757.8	.	-	4744	CCTCCCCCA	26	0.916667	0.999989	protein_coding	SBNO2	ENSG00000064932.16	4906	4101	223	582	223	4324	4906	2.72165	4521	420	905		m5C
chr19	1107797	1107798	ENST00000361757.8	.	-	4745	CTCCCCCAG	23	0.863636	0.999985	protein_coding	SBNO2	ENSG00000064932.16	4906	4101	223	582	223	4324	4906	2.72337	4522	421	906		m5C
chr19	1107787	1107788	ENST00000361757.8	.	-	4755	CCTTCCCTG	22	0.823529	0.999918	protein_coding	SBNO2	ENSG00000064932.16	4906	4101	223	582	223	4324	4906	2.74055	4532	431	916		m5C
chr4	30723904	30723905	ENST00000361762.3	.	+	3490	CCTTCCCAG	39	0.722222	0.999989	protein_coding	PCDH7	ENSG00000169851.15	6403	3210	1008	2185	1008	4218	6403	1.77321	2482	-728		692	m5C
chr2	74361388	74361389	ENST00000361874.8	.	-	4249	TCTTCCTGC	39	0.973684	0.999998	protein_coding	DCTN1	ENSG00000204843.13	4485	3822	318	345	318	4140	4485	2.31594	3931	109	247		m5C
chr2	74361387	74361388	ENST00000361874.8	.	-	4250	CTTCCTGCC	38	0.972973	0.99999	protein_coding	DCTN1	ENSG00000204843.13	4485	3822	318	345	318	4140	4485	2.31884	3932	110	248		m5C
chr2	74361351	74361352	ENST00000361874.8	.	-	4286	GCGTCCTGC	36	0.75	0.99997	protein_coding	DCTN1	ENSG00000204843.13	4485	3822	318	345	318	4140	4485	2.42319	3968	146	284		m5C
chr22	38219780	38219781	ENST00000361906.8	.	-	3096	TGGCCCTGC	29	0.64	0.999928	protein_coding	TMEM184B	ENSG00000198792.13	3587	1224	185	2178	185	1409	3587	2.77456	2911	1687	1929		m5C
chrX	153862541	153862542	ENST00000361981.7	.	-	3975	CCTTCCTAC	26	0.769231	0.999987	protein_coding	L1CAM	ENSG00000198910.14	5004	3747	108	1149	108	3855	5004	2.10444	3867	120	352		m5C
chrM	9448	9449	ENST00000362079.2	.	+	242	GATACGGGA	9955	0.990967	0.999976	protein_coding	MT-CO3	ENSG00000198938.2	784	784	0	0	0	784	784	1.30867	242	-542			m5C
chr6	31640513	31640514	ENST00000362049.10	.	-	3190	CTTCCCCAG	41	0.611111	0.999952	protein_coding	BAG6	ENSG00000204463.13	3626	3234	290	102	290	3524	3626	1.89672	2900	-334	14	130	m5C
chr1	244409536	244409537	ENST00000366535.4	.	-	1511	AAGACTTTC	43	0.953488	0.999997	protein_coding	ADSS2	ENSG00000035687.10	2555	1371	92	1092	92	1463	2555	2.04396	1419	48	101		m5C
chr1	241504192	241504193	ENST00000366560.4	.	-	989	ATGACGCTC	60	0.892857	0.999966	protein_coding	FH	ENSG00000091483.8	1791	1533	33	225	33	1566	1791	1.62361	956	-577	52	152	m5C
chr1	236550898	236550899	ENST00000366582.8	.	-	6564	AAGACTTTC	47	0.704545	0.999977	protein_coding	HEATR1	ENSG00000119285.11	8459	6435	127	1897	127	6562	8459	2.00105	6437	2	91		m5C
chr1	230280693	230280694	ENST00000366672.5	.	+	2994	GAGTCCTGC	44	0.891892	0.999943	protein_coding	GALNT2	ENSG00000143641.10	4423	1716	43	2664	43	1759	4423	2.46359	2951	1235	1391		m5C
chr1	230280694	230280695	ENST00000366672.5	.	+	2995	AGTCCTGCC	42	0.918919	0.999949	protein_coding	GALNT2	ENSG00000143641.10	4423	1716	43	2664	43	1759	4423	2.46396	2952	1236	1392		m5C
chr1	226361296	226361297	ENST00000366794.10	.	-	3371	ACTTCTCAA	30	1	0.999991	protein_coding	PARP1	ENSG00000143799.14	3978	3045	164	769	164	3209	3978	2.21066	3207	162	244		m5C
chr1	226361294	226361295	ENST00000366794.10	.	-	3373	TTCTCAAGT	26	1	0.999987	protein_coding	PARP1	ENSG00000143799.14	3978	3045	164	769	164	3209	3978	2.21326	3209	164	246		m5C
chr1	220813557	220813558	ENST00000366910.10	.	+	1185	TGGACTTCT	22	0.95	0.999988	protein_coding	MTARC1	ENSG00000186205.13	7287	1014	32	6241	32	1046	7287	2.02227	1153	139	266		m5C
chr1	220126839	220126840	ENST00000366922.3	.	+	1918	TCTTCCAGG	24	0.913043	0.999986	protein_coding	IARS2	ENSG00000067704.10	3530	3039	85	406	85	3124	3530	1.60316	1833	-1206	90	4	m5C
chr1	212432956	212432957	ENST00000366988.5	.	+	37	CCCGCGCCG	25	0.863636	0.999958	protein_coding	NENF	ENSG00000117691.10	916	519	24	373	24	543	916	1.02505	13	-506		164	m5C
chr1	211663368	211663369	ENST00000366999.9	.	-	1536	AAGACTGAT	24	0.782609	0.999994	protein_coding	NEK2	ENSG00000117650.13	2134	1338	142	654	142	1480	2134	2.08563	1394	56	283		m5C
chr1	211575239	211575240	ENST00000367001.5	.	-	2220	GGGACTGCA	30	0.862069	0.999922	protein_coding	SLC30A1	ENSG00000170385.10	5893	1524	549	3820	549	2073	5893	2.03848	1671	147	1049		m5C
chr1	201488973	201488974	ENST00000367306.5	.	-	655	TGGCCACAG	45	0.95122	0.999994	protein_coding	CSRP1	ENSG00000159176.14	2129	582	364	1183	364	946	2129	1.5	291	-291	10	120	m5C
chr6	150898989	150898990	ENST00000367307.8	.	+	1017	TATCCATTC	40	0.432432	0.99994	protein_coding	MTHFD1L	ENSG00000120254.16	1049	828	107	114	107	935	1049	2.7193	910	82	130		m5C
chr1	201468406	201468407	ENST00000367311.5	.	-	781	GTGTCCTAA	28	0.740741	0.999991	protein_coding	PHLDA3	ENSG00000174307.7	2749	384	402	1963	402	786	2749	1.98698	379	-5		67	m5C
chr6	149802412	149802413	ENST00000367378.6	.	+	1175	CATGCAAGG	46	0.641026	0.99994	protein_coding	PCMT1	ENSG00000120265.19	1293	684	458	151	458	1142	1293	2.21854	717	33	213		m5C
chr1	179095321	179095322	ENST00000367627.8	.	+	1356	TGGACTGGC	28	0.928571	0.999908	protein_coding	TOR3A	ENSG00000186283.14	2031	1194	59	778	59	1253	2031	2.13239	1297	103	354		m5C
chr6	139028824	139028825	ENST00000367660.4	.	+	80	GGTCCAGAC	37	0.606061	0.999939	protein_coding	ABRACL	ENSG00000146386.8	782	246	137	399	137	383	782	0.583942	-57	-303		51	m5C
chr1	165655606	165655607	ENST00000367889.8	.	+	628	TCAGCCTCA	34	0.59375	0.999982	protein_coding	MGST3	ENSG00000143198.13	1158	459	67	632	67	526	1158	2.16139	561	102	239		m5C
chr1	165655607	165655608	ENST00000367889.8	.	+	629	CAGCCTCAT	33	0.545455	0.999994	protein_coding	MGST3	ENSG00000143198.13	1158	459	67	632	67	526	1158	2.16297	562	103	240		m5C
chr1	165655609	165655610	ENST00000367889.8	.	+	631	GCCTCATAC	42	0.595238	0.999993	protein_coding	MGST3	ENSG00000143198.13	1158	459	67	632	67	526	1158	2.16614	564	105	242		m5C
chr1	161757113	161757114	ENST00000367943.5	.	+	1205	AAGCCTTTT	30	0.310345	0.999947	protein_coding	DUSP12	ENSG00000081721.12	1330	1023	16	291	16	1039	1330	2.57045	1189	166	328		m5C
chr1	159782417	159782418	ENST00000368108.7	.	+	568	TGGACTAAA	32	0.857143	0.999961	protein_coding	DUSP23	ENSG00000158716.9	694	453	36	205	36	489	694	2.38537	532	79	265		m5C
chr1	156035536	156035537	ENST00000368309.4	.	-	3343	TGGACATTT	43	1	0.999991	protein_coding	UBQLN4	ENSG00000160803.8	3582	1806	97	1679	97	1903	3582	2.85765	3246	1440	1593		m5C
chr1	155320512	155320513	ENST00000368356.9	.	+	1264	GTTACAGCC	34	0.969697	0.99996	protein_coding	FDPS	ENSG00000160752.15	1417	1260	101	56	101	1361	1417	1.92302	1163	-97	104		m5C
chr1	155213719	155213720	ENST00000368376.8	.	+	1532	AAGACTGGT	34	0.645161	0.999966	protein_coding	MTX1	ENSG00000173171.15	1636	1401	110	125	110	1511	1636	2.168	1422	21	236		m5C
chr1	154212268	154212269	ENST00000368518.5	.	-	742	TGGACTGTT	35	0.878788	0.999953	protein_coding	C1orf43	ENSG00000143612.21	1278	570	126	582	126	696	1278	2.07904	616	46	109		m5C
chr10	133373299	133373300	ENST00000368547.4	.	-	54	CGTCCGCGG	49	0.809524	0.999918	protein_coding	ECHS1	ENSG00000127884.5	1277	873	21	383	21	894	1277	1.0378	33	-840		55	m5C
chr1	153561420	153561421	ENST00000368708.9	.	-	663	ACTTCCTGC	193	0.9	0.999991	protein_coding	S100A2	ENSG00000196754.13	977	297	349	331	349	646	977	2.05136	314	17	170		m5C
chr1	153561419	153561420	ENST00000368708.9	.	-	664	CTTCCTGCC	188	0.91411	0.999961	protein_coding	S100A2	ENSG00000196754.13	977	297	349	331	349	646	977	2.05438	315	18	171		m5C
chr10	128097969	128097970	ENST00000368654.8	.	-	11404	GTGCCCTGT	25	0.565217	0.999995	protein_coding	MKI67	ENSG00000148773.14	12716	9771	414	2531	414	10185	12716	2.48163	10990	1219	1285		m5C
chr10	128097968	128097969	ENST00000368654.8	.	-	11405	TGCCCTGTC	26	0.545455	0.999936	protein_coding	MKI67	ENSG00000148773.14	12716	9771	414	2531	414	10185	12716	2.48202	10991	1220	1286		m5C
chr1	153661580	153661581	ENST00000368685.6	.	+	731	CATACGTGA	29	1	0.999942	protein_coding	SNAPIN	ENSG00000143553.11	1003	411	41	551	41	452	1003	2.50635	690	279	381		m5C
chr1	153534658	153534659	ENST00000368719.9	.	-	373	GGGTCCTCT	2468	0.0537678	1	protein_coding	S100A6	ENSG00000197956.10	434	273	64	97	64	337	434	2.37113	309	36	171		m5C
chr1	153534657	153534658	ENST00000368719.9	.	-	374	GGTCCTCTC	2507	0.0543041	0.999995	protein_coding	S100A6	ENSG00000197956.10	434	273	64	97	64	337	434	2.38144	310	37	172		m5C
chr1	151168272	151168273	ENST00000368902.1	.	+	650	CTGTCTCAG	44	0.853659	0.99992	protein_coding	SCNM1	ENSG00000163156.12	869	588	228	53	228	816	869	1.71769	422	-166	129	66	m5C
chr1	150966766	150966767	ENST00000368954.10	.	-	1054	TCATCCTGC	56	0.980769	0.999997	protein_coding	CERS2	ENSG00000143418.20	2323	1143	218	962	218	1361	2323	1.73141	836	-307	95	12	m5C
chr1	150966765	150966766	ENST00000368954.10	.	-	1055	CATCCTGCC	56	0.916667	0.999918	protein_coding	CERS2	ENSG00000143418.20	2323	1143	218	962	218	1361	2323	1.73228	837	-306	96	11	m5C
chr10	119036072	119036073	ENST00000369144.8	.	-	4255	GAGACTGAT	63	0.711538	0.999975	protein_coding	EIF3A	ENSG00000107581.13	6659	4149	141	2369	141	4290	6659	1.99156	4114	-35	195		m5C
chr1	145925736	145925737	ENST00000369307.4	.	-	700	GTTCCATTT	25	0.521739	0.999941	protein_coding	RBM8A	ENSG00000265241.7	796	522	34	240	34	556	796	2.6	666	144	190		m5C
chr1	112701216	112701217	ENST00000369642.7	.	-	1268	GAGTCCCAG	113	0.980392	0.999999	protein_coding	RHOC	ENSG00000155366.17	1355	582	364	409	364	946	1355	2.78729	904	322	496		m5C
chr1	112701215	112701216	ENST00000369642.7	.	-	1269	AGTCCCAGG	108	0.926316	0.999997	protein_coding	RHOC	ENSG00000155366.17	1355	582	364	409	364	946	1355	2.78973	905	323	497		m5C
chrX	154774668	154774669	ENST00000369550.10	.	+	1324	AGCACACCT	43	0.97561	0.999958	protein_coding	DKC1	ENSG00000130826.18	2469	1545	102	822	102	1647	2469	1.79094	1222	-323	67	37	m5C
chrX	154766321	154766322	ENST00000369550.10	.	+	471	TACGCTGGA	20	1	0.999998	protein_coding	DKC1	ENSG00000130826.18	2469	1545	102	822	102	1647	2469	1.23883	369	-1176	106	79	m5C
chr6	87085593	87085594	ENST00000369582.6	.	-	637	TTATCCTAC	25	0.958333	0.999995	protein_coding	CGA	ENSG00000135346.9	729	351	125	253	125	476	729	2.63636	512	161	239		m5C
chr1	112917453	112917454	ENST00000369626.8	.	-	1157	GGGACTTGT	26	1	0.999978	protein_coding	SLC16A1	ENSG00000155380.13	3753	1503	206	2044	206	1709	3753	1.63273	951	-552	590	277	m5C
chr1	112701216	112701217	ENST00000369633.6	.	-	1204	GAGTCCCAG	38	0.783784	0.999996	protein_coding	RHOC	ENSG00000155366.17	1295	582	300	413	300	882	1295	2.77966	904	322	496		m5C
chr1	112701215	112701216	ENST00000369633.6	.	-	1205	AGTCCCAGG	38	0.828571	0.999987	protein_coding	RHOC	ENSG00000155366.17	1295	582	300	413	300	882	1295	2.78208	905	323	497		m5C
chr1	112701214	112701215	ENST00000369633.6	.	-	1206	GTCCCAGGC	38	0.764706	0.99993	protein_coding	RHOC	ENSG00000155366.17	1295	582	300	413	300	882	1295	2.7845	906	324	498		m5C
chrX	154484547	154484548	ENST00000369660.9	.	-	1495	TGGACTGGG	43	0.948718	0.999941	protein_coding	UBL4A	ENSG00000102178.13	2327	474	31	1822	31	505	2327	2.54336	1464	990	1101		m5C
chrX	154400815	154400816	ENST00000369817.7	.	+	647	CAGTCGTGG	436	0.98301	0.999949	protein_coding	RPL10	ENSG00000147403.18	2164	645	41	1478	41	686	2164	1.93953	606	-39	114		m5C
chr10	103445570	103445571	ENST00000369797.8	.	+	5753	GGGACACTG	20	0.95	0.999996	protein_coding	PDCD11	ENSG00000148843.15	6477	5616	116	745	116	5732	6477	2.02819	5637	21	193		m5C
chr1	110021920	110021921	ENST00000369799.10	.	+	2121	CTCTCCCAG	28	0.730769	0.999974	protein_coding	AHCYL1	ENSG00000168710.18	3943	1593	288	2062	288	1881	3943	2.11639	1833	240	247		m5C
chrX	154399554	154399555	ENST00000369817.7	.	+	191	TGGCCACAT	861	0.0855422	0.999979	protein_coding	RPL10	ENSG00000147403.18	2164	645	41	1478	41	686	2164	1.23256	150	-495	68	40	m5C
chrX	154348942	154348943	ENST00000369850.10	.	-	8094	GTGTCCTAC	102	0.597826	0.9999	protein_coding	FLNA	ENSG00000196924.19	8507	7944	245	318	245	8189	8507	1.98804	7849	-95	93		m5C
chr10	102482157	102482158	ENST00000369905.9	.	-	832	GATTCCGGG	54	0.784314	0.999953	protein_coding	ACTR1A	ENSG00000138107.13	2830	1131	65	1634	65	1196	2830	1.67816	767	-364	17	158	m5C
chrX	154018044	154018045	ENST00000369980.8	.	-	959	GCTTCCTGC	29	0.928571	0.999998	protein_coding	IRAK1	ENSG00000184216.14	3581	2139	90	1352	90	2229	3581	1.40626	869	-1270	75	40	m5C
chr1	107057824	107057825	ENST00000370078.2	.	+	1151	AAGACTTTG	27	0.962963	0.99992	protein_coding	PRMT6	ENSG00000198890.9	2621	1128	42	1451	42	1170	2621	1.98316	1109	-19			m5C
chr1	100990110	100990111	ENST00000370109.8	.	-	1279	CCTTCCCAG	20	0.705882	0.999942	protein_coding	DPH5	ENSG00000117543.21	1768	858	125	785	125	983	1768	2.37707	1154	296	520		m5C
chr1	97098499	97098500	ENST00000370192.8	.	-	2866	TATTCCTAC	21	0.842105	0.999902	protein_coding	DPYD	ENSG00000188641.14	4423	3078	112	1233	112	3190	4423	1.89474	2754	-324	132	12	m5C
chr1	93346480	93346481	ENST00000370272.9	.	+	574	TGTTCCCAG	58	0.8	0.999961	protein_coding	DR1	ENSG00000117505.13	10124	531	739	8854	739	1270	10124	0.776725	-165	-696		385	m5C
chrX	152869287	152869288	ENST00000370274.8	.	+	1391	CAGACATTT	22	0.882353	0.999974	protein_coding	NSDHL	ENSG00000147383.11	1833	1122	98	613	98	1220	1833	2.27896	1293	171	504		m5C
chr20	63289414	63289415	ENST00000370283.9	.	+	2874	TGGACTCCA	33	0.785714	0.999929	protein_coding	ARFGAP1	ENSG00000101199.13	3250	1221	112	1917	112	1333	3250	2.80386	2762	1541	1851		m5C
chr10	99397451	99397452	ENST00000370508.7	.	-	1395	GAGACACTT	52	0.808511	0.99999	protein_coding	GOT1	ENSG00000120053.12	1978	1242	59	677	59	1301	1978	2.13885	1336	94	234		m5C
chr10	97677642	97677643	ENST00000370626.4	.	-	1155	CTGCCACAG	172	0.969325	0.999999	protein_coding	AVPI1	ENSG00000119986.7	1375	444	486	445	486	930	1375	2.50562	669	225	382		m5C
chr10	97675434	97675435	ENST00000370631.3	.	+	3189	CAATCCCAG	21	0.764706	0.999911	protein_coding	PI4K2A	ENSG00000155252.13	4189	1440	57	2692	57	1497	4189	2.62853	3132	1692	1854		m5C
chr20	62136783	62136784	ENST00000370873.9	.	-	910	CTTTCCATT	647	0.361022	0.999935	protein_coding	PSMA7	ENSG00000101182.15	962	747	91	124	91	838	962	2.58065	819	72	165		m5C
chr20	62136782	62136783	ENST00000370873.9	.	-	911	TTTCCATTC	647	0.383013	0.99994	protein_coding	PSMA7	ENSG00000101182.15	962	747	91	124	91	838	962	2.58871	820	73	166		m5C
chr1	67413103	67413104	ENST00000370990.5	.	-	1383	AAGACTGTC	43	0.947368	0.999952	protein_coding	SERBP1	ENSG00000142864.15	1621	1209	72	340	72	1281	1621	2.3	1311	102	159		m5C
chr1	67413074	67413075	ENST00000370990.5	.	-	1412	AAGACTGAA	55	0.924528	0.999973	protein_coding	SERBP1	ENSG00000142864.15	1621	1209	72	340	72	1281	1621	2.38529	1340	131	188		m5C
chr1	67413103	67413104	ENST00000370994.8	.	-	1381	AAGACTGTC	126	0.925	0.999967	protein_coding	SERBP1	ENSG00000142864.15	6676	1164	115	5397	115	1279	6676	2.0189	1266	102	159		m5C
chr1	67413074	67413075	ENST00000370994.8	.	-	1410	AAGACTGAA	163	0.927152	0.999999	protein_coding	SERBP1	ENSG00000142864.15	6676	1164	115	5397	115	1279	6676	2.02427	1295	131	188		m5C
chr1	67413103	67413104	ENST00000370995.6	.	-	1415	AAGACTGTC	62	0.983607	0.999997	protein_coding	SERBP1	ENSG00000142864.15	3482	1227	86	2169	86	1313	3482	2.04703	1329	102	159		m5C
chr1	67413074	67413075	ENST00000370995.6	.	-	1444	AAGACTGAA	79	0.92	0.999998	protein_coding	SERBP1	ENSG00000142864.15	3482	1227	86	2169	86	1313	3482	2.0604	1358	131	188		m5C
chr10	97333226	97333227	ENST00000371019.4	.	-	1502	TGGACTTGT	23	1	0.999978	protein_coding	FRAT2	ENSG00000181274.7	2233	702	157	1374	157	859	2233	2.46798	1345	643			m5C
chr10	95606031	95606032	ENST00000371221.3	.	-	3249	TCGTCCTAC	28	0.846154	0.999991	protein_coding	ALDH18A1	ENSG00000059573.9	3337	2382	138	817	138	2520	3337	2.89229	3111	729	911		m5C
chr10	95606031	95606032	ENST00000371224.7	.	-	3260	TCGTCCTAC	26	0.809524	0.999938	protein_coding	ALDH18A1	ENSG00000059573.9	3352	2388	143	821	143	2531	3352	2.88794	3117	729	911		m5C
chr1	54850764	54850765	ENST00000371269.9	.	-	3094	TAGACACTG	48	0.844444	0.999986	protein_coding	DHCR24	ENSG00000116133.13	4233	1551	76	2606	76	1627	4233	2.56293	3018	1467	1621		m5C
chr1	54850695	54850696	ENST00000371269.9	.	-	3163	TGGACACTT	50	1	0.999919	protein_coding	DHCR24	ENSG00000116133.13	4233	1551	76	2606	76	1627	4233	2.58941	3087	1536	1690		m5C
chr6	44424463	44424464	ENST00000371477.4	.	+	1567	CCTTCCTGC	22	1	0.999901	protein_coding	CDC5L	ENSG00000096401.8	6241	2409	118	3714	118	2527	6241	1.60149	1449	-960	45	120	m5C
chr1	53051439	53051440	ENST00000371514.8	.	+	2500	CGTTCTCAG	50	0.934783	0.999949	protein_coding	SCP2	ENSG00000116171.19	2759	1644	121	994	121	1765	2759	2.73944	2379	735	831		m5C
chr9	137039648	137039649	ENST00000371601.5	.	-	1288	GGCTCCAGG	81	0.893939	0.999936	protein_coding	NPDC1	ENSG00000107281.10	1475	978	188	309	188	1166	1475	2.39482	1100	122	215		m5C
chr9	136862161	136862162	ENST00000371649.5	.	-	746	CCTCCCCAG	150	0.864286	0.999982	protein_coding	EDF1	ENSG00000107223.13	790	426	27	337	27	453	790	2.86944	719	293	334		m5C
chr9	135119730	135119731	ENST00000371793.8	.	+	1332	TGGACTATG	37	1	0.99998	protein_coding	OLFM1	ENSG00000130558.20	2782	1458	322	1002	322	1780	2782	1.69273	1010	-448	227		m5C
chr9	134844105	134844106	ENST00000371817.8	.	+	7704	CTGTCCCCG	23	0.904762	0.999941	protein_coding	COL5A1	ENSG00000130635.16	8442	5517	385	2540	385	5902	8442	2.70945	7319	1802	1949		m5C
chr9	134844106	134844107	ENST00000371817.8	.	+	7705	TGTCCCCGA	22	0.947368	0.999991	protein_coding	COL5A1	ENSG00000130635.16	8442	5517	385	2540	385	5902	8442	2.70984	7320	1803	1950		m5C
chr9	134844107	134844108	ENST00000371817.8	.	+	7706	GTCCCCGAC	22	0.95	0.999996	protein_coding	COL5A1	ENSG00000130635.16	8442	5517	385	2540	385	5902	8442	2.71024	7321	1804	1951		m5C
chr1	46189008	46189009	ENST00000371984.8	.	-	2392	TCATCCTGC	27	0.923077	0.999988	protein_coding	POMGNT1	ENSG00000085998.14	2719	1983	149	587	149	2132	2719	2.44293	2243	260	348		m5C
chr1	46188983	46188984	ENST00000371984.8	.	-	2417	CTTTCCAGG	23	0.85	0.999972	protein_coding	POMGNT1	ENSG00000085998.14	2719	1983	149	587	149	2132	2719	2.48552	2268	285	373		m5C
chr9	132690270	132690271	ENST00000372146.5	.	+	3929	GACTCCGTC	33	0.258065	0.999908	protein_coding	GTF3C4	ENSG00000125484.12	8612	2469	135	6008	135	2604	8612	2.22054	3794	1325	1390		m5C
chr1	44778688	44778689	ENST00000372209.3	.	+	594	AATCCTTGT	198	0.34375	0.999904	protein_coding	RPS8	ENSG00000142937.12	685	567	24	94	24	591	685	2.03191	570	3	113		m5C
chr6	43512523	43512524	ENST00000372422.7	.	-	938	ACAGCGGCT	46	0.97619	0.999922	protein_coding	YIPF3	ENSG00000137207.12	1507	1053	119	335	119	1172	1507	1.77778	819	-234	39	85	m5C
chr9	129176781	129176782	ENST00000372491.4	.	-	1479	AAGACTCGG	104	0.990196	0.999993	protein_coding	IER5L	ENSG00000188483.8	2710	1215	209	1286	209	1424	2710	2.04277	1270	55			m5C
chr9	129177317	129177318	ENST00000372491.4	.	-	943	CGGACTTCG	67	0.969231	0.999976	protein_coding	IER5L	ENSG00000188483.8	2710	1215	209	1286	209	1424	2710	1.60412	734	-481			m5C
chr10	75398897	75398898	ENST00000372524.5	.	-	2136	GGGACTCAG	30	1	0.999987	protein_coding	ZNF503	ENSG00000165655.17	3205	1941	345	919	345	2286	3205	1.92272	1791	-150	1476		m5C
chr9	128918009	128918010	ENST00000372600.9	.	+	4304	CGGTCACAG	30	0.892857	0.999941	protein_coding	LRRC8A	ENSG00000136802.12	4334	2433	233	1668	233	2666	4334	2.98201	4071	1638	1914		m5C
chr1	40861611	40861612	ENST00000372638.4	.	-	751	CGGACTTGG	39	0.861111	0.999989	protein_coding	CITED4	ENSG00000179862.7	1310	555	236	519	236	791	1310	1.92793	515	-40			m5C
chr9	128721073	128721074	ENST00000372663.9	.	-	944	GCCTCCCAG	45	0.775	0.999937	protein_coding	ZDHHC12	ENSG00000160446.19	1146	804	34	308	34	838	1146	2.34416	910	106	428		m5C
chr9	128721072	128721073	ENST00000372663.9	.	-	945	CCTCCCAGA	41	0.918919	0.999995	protein_coding	ZDHHC12	ENSG00000160446.19	1146	804	34	308	34	838	1146	2.3474	911	107	429		m5C
chr9	128721071	128721072	ENST00000372663.9	.	-	946	CTCCCAGAC	45	0.883721	0.999994	protein_coding	ZDHHC12	ENSG00000160446.19	1146	804	34	308	34	838	1146	2.35065	912	108	430		m5C
chrX	103253666	103253667	ENST00000372685.8	.	-	501	AAGACATTC	26	0.714286	0.999941	protein_coding	TCEAL8	ENSG00000180964.17	1174	354	189	631	189	543	1174	1.88136	312	-42	350		m5C
chr10	74118768	74118769	ENST00000372755.7	.	+	3894	ATTTCCTGC	20	0.947368	0.999999	protein_coding	VCL	ENSG00000035403.18	6489	3201	94	3194	94	3295	6489	2.18754	3800	599	746		m5C
chr10	74118769	74118770	ENST00000372755.7	.	+	3895	TTTCCTGCC	20	0.947368	0.999949	protein_coding	VCL	ENSG00000035403.18	6489	3201	94	3194	94	3295	6489	2.18785	3801	600	747		m5C
chr10	74119416	74119417	ENST00000372755.7	.	+	4542	AATTCCTAC	25	0.791667	0.999981	protein_coding	VCL	ENSG00000035403.18	6489	3201	94	3194	94	3295	6489	2.39042	4448	1247	1394		m5C
chr9	128166290	128166291	ENST00000372938.10	.	-	2748	CCCTCCCAG	50	0.869565	0.999988	protein_coding	CIZ1	ENSG00000148337.21	2975	2697	146	132	146	2843	2975	1.96478	2602	-95	115		m5C
chr9	128166239	128166240	ENST00000372938.10	.	-	2799	CCCTCCCAG	48	0.767442	0.999976	protein_coding	CIZ1	ENSG00000148337.21	2975	2697	146	132	146	2843	2975	1.98369	2653	-44	166		m5C
chr1	39034607	39034608	ENST00000372967.3	.	+	515	TGCTCCATC	204	0.505155	0.999912	protein_coding	NDUFS5	ENSG00000168653.11	544	321	83	140	83	404	544	2.79286	432	111	216		m5C
chr9	128166239	128166240	ENST00000372954.5	.	-	2555	CCCTCCCAG	30	0.869565	0.999918	protein_coding	CIZ1	ENSG00000148337.21	2731	2457	142	132	142	2599	2731	1.98209	2413	-44	166		m5C
chr1	39034607	39034608	ENST00000372969.8	.	+	487	TGCTCCATC	71	0.492537	0.999984	protein_coding	NDUFS5	ENSG00000168653.11	495	321	55	119	55	376	495	2.93277	432	111	216		m5C
chr1	39034608	39034609	ENST00000372969.8	.	+	488	GCTCCATCC	70	0.522388	0.999905	protein_coding	NDUFS5	ENSG00000168653.11	495	321	55	119	55	376	495	2.94118	433	112	217		m5C
chr1	37709012	37709013	ENST00000373055.6	.	+	1664	GGGACTTAG	21	1	0.999989	protein_coding	CDCA8	ENSG00000134690.11	2371	843	175	1353	175	1018	2371	2.47746	1489	646	691		m5C
chr1	37595766	37595767	ENST00000373062.8	.	-	170	AGCACAAAC	22	0.888889	0.999949	protein_coding	GNL2	ENSG00000134697.13	2350	2196	115	39	115	2311	2350	1.02505	55	-2141		9	m5C
chr10	72013352	72013353	ENST00000373115.5	.	+	6728	TGCTCCCAG	23	0.909091	0.999998	protein_coding	CHST3	ENSG00000122863.6	6934	1440	407	5087	407	1847	6934	2.9595	6321	4881	6181		m5C
chr10	72013353	72013354	ENST00000373115.5	.	+	6729	GCTCCCAGC	23	0.863636	0.99997	protein_coding	CHST3	ENSG00000122863.6	6934	1440	407	5087	407	1847	6934	2.9597	6322	4882	6182		m5C
chr1	36180410	36180411	ENST00000373150.8	.	+	2799	TAGACTGAT	43	0.710526	0.999927	protein_coding	MAP7D1	ENSG00000116871.16	3238	2427	220	591	220	2647	3238	2.25719	2579	152	163		m5C
chr1	35609319	35609320	ENST00000373237.4	.	-	467	TTGGCCAAG	186	0.89881	0.999969	protein_coding	PSMB2	ENSG00000126067.12	4426	606	94	3726	94	700	4426	1.61551	373	-233	88	75	m5C
chr9	127506077	127506078	ENST00000373312.4	.	-	3206	TTCTCCCGG	94	0.941176	0.999926	protein_coding	NIBAN2	ENSG00000136830.12	3942	2241	199	1502	199	2440	3942	2.50999	3007	766	1353		m5C
chr9	127505498	127505499	ENST00000373312.4	.	-	3785	CTGCCGCAG	22	0.947368	0.999987	protein_coding	NIBAN2	ENSG00000136830.12	3942	2241	199	1502	199	2440	3942	2.89547	3586	1345	1932		m5C
chr9	127505496	127505497	ENST00000373312.4	.	-	3787	GCCGCAGCC	34	0.962963	0.999932	protein_coding	NIBAN2	ENSG00000136830.12	3942	2241	199	1502	199	2440	3942	2.8968	3588	1347	1934		m5C
chr9	127505498	127505499	ENST00000373314.7	.	-	3599	CTGCCGCAG	30	0.925926	0.99998	protein_coding	NIBAN2	ENSG00000136830.12	3760	2202	52	1506	52	2254	3760	2.89309	3547	1345	1932		m5C
chr9	127505496	127505497	ENST00000373314.7	.	-	3601	GCCGCAGCC	40	1	0.999997	protein_coding	NIBAN2	ENSG00000136830.12	3760	2202	52	1506	52	2254	3760	2.89442	3549	1347	1934		m5C
chr1	33014551	33014552	ENST00000373449.7	.	-	522	AGTTCAACC	24	1	0.999996	protein_coding	AK2	ENSG00000004455.17	3597	699	55	2843	55	754	3597	1.6681	467	-232	42	31	m5C
chr1	33013261	33013262	ENST00000373449.7	.	-	693	CATCCCAGA	32	0.71875	0.999989	protein_coding	AK2	ENSG00000004455.17	3597	699	55	2843	55	754	3597	1.91273	638	-61	140	56	m5C
chr1	33013260	33013261	ENST00000373449.7	.	-	694	ATCCCAGAC	39	0.736842	0.999993	protein_coding	AK2	ENSG00000004455.17	3597	699	55	2843	55	754	3597	1.91416	639	-60	141	55	m5C
chr1	32775675	32775676	ENST00000373477.9	.	-	2005	ATGCCACAG	77	0.914286	0.999998	protein_coding	YARS1	ENSG00000134684.12	2443	1587	114	742	114	1701	2443	2.4097	1891	304	415		m5C
chr6	36968210	36968211	ENST00000373616.9	.	-	1935	TAGTCCTAC	54	0.9375	0.999999	protein_coding	MTCH1	ENSG00000137409.20	2006	1119	125	762	125	1244	2006	2.90682	1810	691	763		m5C
chr1	32176453	32176454	ENST00000373625.8	.	+	7245	AGTCCAGAC	28	0.958333	0.999969	protein_coding	KPNA6	ENSG00000025800.14	7355	1611	75	5669	75	1686	7355	2.9806	7170	5559	5747		m5C
chr6	36968210	36968211	ENST00000373627.10	.	-	1884	TAGTCCTAC	53	0.94	0.999999	protein_coding	MTCH1	ENSG00000137409.20	1955	1170	23	762	23	1193	1955	2.90682	1861	691	763		m5C
chr1	29147963	29147964	ENST00000373795.7	.	-	2078	TGGACTTAA	41	0.97561	0.999995	protein_coding	SRSF4	ENSG00000116350.17	2300	1485	148	667	148	1633	2300	2.66717	1930	445	1262		m5C
chr1	28743593	28743594	ENST00000373812.8	.	+	1504	GAGACTGGA	26	1	0.999972	protein_coding	YTHDF2	ENSG00000198492.16	2744	1740	181	823	181	1921	2744	1.76034	1323	-417	1191	393	m5C
chr1	28743665	28743666	ENST00000373812.8	.	+	1576	TGGACACTT	28	0.857143	0.999943	protein_coding	YTHDF2	ENSG00000198492.16	2744	1740	181	823	181	1921	2744	1.80172	1395	-345	1263	321	m5C
chr1	28743703	28743704	ENST00000373812.8	.	+	1614	TGGACTACA	29	0.833333	0.999922	protein_coding	YTHDF2	ENSG00000198492.16	2744	1740	181	823	181	1921	2744	1.82356	1433	-307	1301	283	m5C
chrX	71300639	71300640	ENST00000373841.5	.	+	2077	ACTCCCCCA	25	0.833333	0.99992	protein_coding	NONO	ENSG00000147140.17	2606	1416	98	1092	98	1514	2606	2.51557	1979	563	698		m5C
chrX	71300640	71300641	ENST00000373841.5	.	+	2078	CTCCCCCAG	25	0.84	0.999989	protein_coding	NONO	ENSG00000147140.17	2606	1416	98	1092	98	1514	2606	2.51648	1980	564	699		m5C
chr20	35954200	35954201	ENST00000373991.3	.	-	1154	CGAGCTCAG	55	0.938776	0.999912	protein_coding	SCAND1	ENSG00000171222.11	1727	540	1071	116	1071	1611	1727	1.1537	83	-457	901		m5C
chr20	35954388	35954389	ENST00000373991.3	.	-	966	CGAGCTCTG	27	1	0.9999	protein_coding	SCAND1	ENSG00000171222.11	1727	540	1071	116	1071	1611	1727	0.901961	-105	-645	713		m5C
chr20	35700943	35700944	ENST00000374078.5	.	+	457	CAATCCCAG	76	0.876712	0.999981	protein_coding	ROMO1	ENSG00000125995.16	498	240	180	78	180	420	498	2.47436	277	37	146		m5C
chr6	33288679	33288680	ENST00000374617.9	.	-	362	CATTCCCAG	25	0.9	0.999964	protein_coding	WDR46	ENSG00000227057.10	2070	1833	69	168	69	1902	2070	1.15985	293	-1540	14	67	m5C
chr6	33287383	33287384	ENST00000374617.9	.	-	918	GTTCCTGCC	34	0.806452	0.999913	protein_coding	WDR46	ENSG00000227057.10	2070	1833	69	168	69	1902	2070	1.46318	849	-984	121	30	m5C
chr10	35639143	35639144	ENST00000374694.3	.	-	3152	CTCCCAGAC	21	0.7	0.999917	protein_coding	FZD8	ENSG00000177283.8	4050	2085	867	1098	867	2952	4050	2.18215	2285	200			m5C
chr9	105391041	105391042	ENST00000374720.8	.	+	4177	TGGACTTTC	23	0.9	0.999965	protein_coding	SLC44A1	ENSG00000070214.16	10482	1974	218	8290	218	2192	10482	2.23945	3959	1985	2009		m5C
chr9	101390284	101390285	ENST00000374865.5	.	-	683	CGGACTTTC	36	0.967742	0.999958	protein_coding	MRPL50	ENSG00000136897.8	3336	477	26	2833	26	503	3336	2.06354	657	180	565		m5C
chrX	56729309	56729310	ENST00000374922.9	.	+	67	TTGCCAGGG	32	0.966667	0.999996	protein_coding	NBDY	ENSG00000204272.13	2344	207	111	2026	111	318	2344	0.603604	-44	-251		280	m5C
chrX	55007364	55007365	ENST00000374987.4	.	+	1546	TGTGCCAGG	23	0.863636	0.999992	protein_coding	APEX2	ENSG00000169188.5	3239	1557	60	1622	60	1617	3239	1.9544	1486	-71	847		m5C
chrX	55007535	55007536	ENST00000374987.4	.	+	1717	GTCTCCTAC	25	0.954545	0.999982	protein_coding	APEX2	ENSG00000169188.5	3239	1557	60	1622	60	1617	3239	2.06165	1657	100	1018		m5C
chr17	76680220	76680221	ENST00000375036.6	.	-	1297	CTTTCATTG	25	0.958333	0.999963	protein_coding	MXRA7	ENSG00000182534.14	1950	534	58	1358	58	592	1950	2.51915	1239	705	658		m5C
chr1	20618887	20618888	ENST00000375071.4	.	+	793	ACATCACAG	44	0.977273	0.999971	protein_coding	CDA	ENSG00000158825.6	809	441	33	335	33	474	809	2.95224	760	319	436		m5C
chr6	32168897	32168898	ENST00000375107.8	.	-	1509	TGGACTCAT	22	0.733333	0.999914	protein_coding	AGPAT1	ENSG00000204310.13	2196	852	280	1064	280	1132	2196	2.35432	1229	377	550		m5C
chr20	34075945	34075946	ENST00000375114.7	.	+	979	GGGTCACAG	29	0.931034	0.999958	protein_coding	RALY	ENSG00000125970.12	6430	873	578	4979	578	1451	6430	1.45934	401	-472	72	95	m5C
chr11	119093905	119093906	ENST00000375167.1	.	-	1345	TGGACTAAT	32	0.785714	0.999991	nonsense_mediated_decay	H2AX	ENSG00000188486.3	1373	432	55	886	55	487	1373	2.9684	1290	858	355		m5C
chr11	119094932	119094933	ENST00000375167.1	.	-	516	CAGGCCTCC	20	0.944444	0.99993	nonsense_mediated_decay	H2AX	ENSG00000188486.3	1373	432	55	886	55	487	1373	2.03273	461	29		474	m5C
chr1	19081446	19081447	ENST00000375224.1	.	-	2739	ACATCCTGC	33	0.931034	0.999949	protein_coding	UBR4	ENSG00000127481.15	3475	2673	484	318	484	3157	3475	1.84362	2255	-418	126	99	m5C
chr1	19081446	19081447	ENST00000375254.8	.	-	15152	ACATCCTGC	30	0.857143	0.999941	protein_coding	UBR4	ENSG00000127481.15	15892	15552	18	322	18	15570	15892	1.97312	15134	-418	126	99	m5C
chrX	53192529	53192530	ENST00000375401.8	.	-	5437	CCTTCCTAC	28	0.875	0.999977	protein_coding	KDM5C	ENSG00000126012.12	5810	4683	318	809	318	5001	5810	2.53894	5119	436	802		m5C
chr20	32849070	32849071	ENST00000375571.6	.	+	1227	AAGACTGAA	72	0.85	0.999993	protein_coding	MAPRE1	ENSG00000101367.9	2562	807	78	1677	78	885	2562	2.20394	1149	342	399		m5C
chr6	31859873	31859874	ENST00000375631.5	.	-	1137	ATGGCCAGG	30	0.75	0.99998	protein_coding	NEU1	ENSG00000204386.12	3353	1248	45	2060	45	1293	3353	1.875	1092	-156	71		m5C
chr6	31859872	31859873	ENST00000375631.5	.	-	1138	TGGCCAGGC	28	0.615385	0.999936	protein_coding	NEU1	ENSG00000204386.12	3353	1248	45	2060	45	1293	3353	1.8758	1093	-155	72		m5C
chr6	31829305	31829306	ENST00000375650.5	.	+	1568	AAGACAACA	24	0.809524	0.999946	protein_coding	HSPA1B	ENSG00000204388.7	2517	1926	213	378	213	2139	2517	1.70353	1355	-571			m5C
chr6	31829415	31829416	ENST00000375650.5	.	+	1678	GTCACGGCC	25	0.869565	0.999974	protein_coding	HSPA1B	ENSG00000204388.7	2517	1926	213	378	213	2139	2517	1.76064	1465	-461			m5C
chr6	31829777	31829778	ENST00000375650.5	.	+	2040	CGGACTGTA	28	0.961538	0.999979	protein_coding	HSPA1B	ENSG00000204388.7	2517	1926	213	378	213	2139	2517	1.9486	1827	-99			m5C
chr6	31829914	31829915	ENST00000375650.5	.	+	2177	TGGACTGTT	34	0.935484	0.999943	protein_coding	HSPA1B	ENSG00000204388.7	2517	1926	213	378	213	2139	2517	2.10053	1964	38			m5C
chr6	31798016	31798017	ENST00000375661.6	.	-	343	GTGTCACAG	53	0.9375	0.99992	protein_coding	LSM2	ENSG00000204392.11	858	288	209	361	209	497	858	1.46528	134	-154	32	28	m5C
chr6	31797534	31797535	ENST00000375661.6	.	-	718	CCTTCCCAG	62	0.948276	1	protein_coding	LSM2	ENSG00000204392.11	858	288	209	361	209	497	858	2.61219	509	221	347		m5C
chr20	32334302	32334303	ENST00000375712.4	.	+	5407	AAGACTGAC	25	0.913043	0.999945	protein_coding	KIF3B	ENSG00000101350.8	6116	2244	180	3692	180	2424	6116	2.80796	5227	2983	3080		m5C
chr6	31640512	31640513	ENST00000375976.8	.	-	3061	TTCCCCAGC	23	0.789474	0.999983	protein_coding	BAG6	ENSG00000204463.13	3644	3381	160	103	160	3541	3644	1.85803	2901	-480	15	129	m5C
chr6	31639575	31639576	ENST00000375976.8	.	-	3368	GGAGCTCGG	25	1	0.999997	protein_coding	BAG6	ENSG00000204463.13	3644	3381	160	103	160	3541	3644	1.94883	3208	-173	70	77	m5C
chr1	15429050	15429051	ENST00000375980.9	.	+	1133	CCCTCCCAG	32	0.84375	0.999985	protein_coding	EFHD2	ENSG00000142634.13	2422	723	84	1615	84	807	2422	2.20186	1049	326	458		m5C
chr1	15430250	15430251	ENST00000375980.9	.	+	2333	TCTCCCCGA	46	0.658537	0.999965	protein_coding	EFHD2	ENSG00000142634.13	2422	723	84	1615	84	807	2422	2.94489	2249	1526	1658		m5C
chr6	31636210	31636211	ENST00000376007.8	.	+	5828	AGATCACAG	65	1	0.99996	protein_coding	PRRC2A	ENSG00000204469.13	6861	6474	202	185	202	6676	6861	1.86901	5626	-848	2	209	m5C
chr6	31636210	31636211	ENST00000376033.3	.	+	5870	AGATCACAG	51	1	0.999952	protein_coding	PRRC2A	ENSG00000204469.13	6903	6474	244	185	244	6718	6903	1.86901	5626	-848	2	209	m5C
chrX	49249667	49249668	ENST00000376227.4	.	+	1879	TCATCCAGA	37	0.852941	0.999956	protein_coding	CCDC22	ENSG00000101997.13	2310	1884	167	259	167	2051	2310	1.9087	1712	-172	17	58	m5C
chr6	30600804	30600805	ENST00000376511.7	.	-	4118	GAGACTTGA	26	0.727273	0.999908	protein_coding	PPP1R10	ENSG00000204569.10	4511	2823	552	1136	552	3375	4511	2.65405	3566	743	853		m5C
chr1	11925559	11925560	ENST00000376572.8	.	-	867	CCGGCCCAG	27	0.541667	0.999958	protein_coding	KIAA2013	ENSG00000116685.16	2819	1905	190	724	190	2095	2819	1.35538	677	-1228		356	m5C
chr9	78329391	78329392	ENST00000376588.4	.	+	1504	TGGACTTAA	97	0.795455	0.999922	protein_coding	PSAT1	ENSG00000135069.14	2206	1113	86	1007	86	1199	2206	2.30288	1418	305	411		m5C
chr6	30069815	30069816	ENST00000376772.8	.	+	1103	AGCTCCCAG	37	0.75	0.999954	protein_coding	PPP1R11	ENSG00000204619.8	1621	381	213	1027	213	594	1621	2.49562	890	509	712		m5C
chr6	30069274	30069275	ENST00000376772.8	.	+	562	CCTTCCCAG	33	0.870968	0.999983	protein_coding	PPP1R11	ENSG00000204619.8	1621	381	213	1027	213	594	1621	1.91601	349	-32	171		m5C
chr6	30069484	30069485	ENST00000376772.8	.	+	772	TTTCCCCAG	35	0.71875	0.999986	protein_coding	PPP1R11	ENSG00000204619.8	1621	381	213	1027	213	594	1621	2.17332	559	178	381		m5C
chr6	29945495	29945496	ENST00000376809.10	.	+	1160	GTTCCTGCC	32	0.931034	0.999987	protein_coding	HLA-A	ENSG00000206503.13	1535	1098	22	415	22	1120	1535	2.09639	1138	40	45		m5C
chr1	11286074	11286075	ENST00000376810.6	.	+	1294	GGGACTTTT	21	0.947368	0.999931	protein_coding	UBIAD1	ENSG00000120942.14	3654	1017	334	2303	334	1351	3654	1.94395	960	-57	431		m5C
chrX	47585328	47585329	ENST00000377017.5	.	+	229	ATTGCTGGA	27	1	0.999973	protein_coding	TIMP1	ENSG00000102265.12	626	432	96	98	96	528	626	1.30787	133	-299	124	3	m5C
chrX	47571642	47571643	ENST00000377045.9	.	+	2112	AAGACTGAG	73	0.84058	0.999976	protein_coding	ARAF	ENSG00000078061.14	2378	1821	106	451	106	1927	2378	2.4102	2006	185	320		m5C
chrX	47202423	47202424	ENST00000377351.8	.	+	1065	TCGCCCTGC	31	0.766667	0.999939	protein_coding	UBA1	ENSG00000130985.17	3466	3177	90	199	90	3267	3466	1.30689	975	-2202	66	81	m5C
chrX	47203677	47203678	ENST00000377351.8	.	+	1646	TTTTCCGGC	52	0.918367	0.999944	protein_coding	UBA1	ENSG00000130985.17	3466	3177	90	199	90	3267	3466	1.48977	1556	-1621	137	19	m5C
chrX	47203678	47203679	ENST00000377351.8	.	+	1647	TTTCCGGCC	51	0.934783	0.999907	protein_coding	UBA1	ENSG00000130985.17	3466	3177	90	199	90	3267	3466	1.49008	1557	-1620	138	18	m5C
chr6	26546264	26546265	ENST00000377575.3	.	+	1274	CTTTCCTAC	27	0.909091	0.999996	protein_coding	HMGN4	ENSG00000182952.5	1943	273	216	1454	216	489	1943	2.53989	1058	785	1138		m5C
chr13	75526470	75526471	ENST00000377615.7	.	-	540	TTTCCATTT	45	0.255814	0.999958	protein_coding	COMMD6	ENSG00000188243.14	1793	258	165	1370	165	423	1793	2.0854	375	117	168		m5C
chr8	127741071	127741072	ENST00000377970.6	.	+	1988	GAGACTGAA	185	0.808917	0.999959	protein_coding	MYC	ENSG00000136997.21	2351	1320	555	476	555	1875	2351	2.23739	1433	113	676		m5C
chr8	127741111	127741112	ENST00000377970.6	.	+	2028	TGGACTTTG	175	0.97561	0.999965	protein_coding	MYC	ENSG00000136997.21	2351	1320	555	476	555	1875	2351	2.32143	1473	153	716		m5C
chr11	63758387	63758388	ENST00000377819.10	.	+	3422	TGGACTGAT	22	0.9	0.99993	protein_coding	RTN3	ENSG00000133318.14	4917	3099	137	1681	137	3236	4917	2.11065	3285	186	232		m5C
chr11	62888733	62888734	ENST00000377891.6	.	+	2095	CCTTCCCAG	27	0.76	0.999958	protein_coding	SLC3A2	ENSG00000168003.18	2222	1896	159	167	159	2055	2222	2.23952	1936	40	403		m5C
chr20	16738896	16738897	ENST00000377943.9	.	+	562	AAATCCTCA	22	0.761905	0.999981	protein_coding	SNRPB2	ENSG00000125870.11	1588	678	139	771	139	817	1588	1.62389	423	-255	45	6	m5C
chr20	16738897	16738898	ENST00000377943.9	.	+	563	AATCCTCAG	23	0.818182	0.99999	protein_coding	SNRPB2	ENSG00000125870.11	1588	678	139	771	139	817	1588	1.62537	424	-254	46	5	m5C
chr20	16740402	16740403	ENST00000377943.9	.	+	646	CATGCTGTT	27	0.958333	0.999959	protein_coding	SNRPB2	ENSG00000125870.11	1588	678	139	771	139	817	1588	1.74779	507	-171	78	11	m5C
chr11	62672282	62672283	ENST00000377953.4	.	+	523	TGGACTGAC	30	0.965517	0.999997	protein_coding	UQCC3	ENSG00000204922.5	1927	282	73	1572	73	355	1927	2.10687	450	168	330		m5C
chr8	127736369	127736370	ENST00000377970.6	.	+	286	CTGGCCCAG	99	0.931818	0.999996	protein_coding	MYC	ENSG00000136997.21	2351	1320	555	476	555	1875	2351	0.515315	-269	-1589		254	m5C
chr12	106239185	106239186	ENST00000378026.5	.	-	1815	CGGACTTGA	38	0.945946	0.999996	protein_coding	CKAP4	ENSG00000136026.14	3121	1809	169	1143	169	1978	3121	1.90989	1646	-163	1163		m5C
chr6	24706036	24706037	ENST00000378119.9	.	-	1275	TGGACTCAT	48	1	0.999995	protein_coding	C6orf62	ENSG00000112308.13	2452	690	486	1276	486	1176	2452	2.07759	789	99	225		m5C
chr6	24705934	24705935	ENST00000378119.9	.	-	1377	CGGACTGTG	52	0.958333	0.999952	protein_coding	C6orf62	ENSG00000112308.13	2452	690	486	1276	486	1176	2452	2.15752	891	201	327		m5C
chr8	117799533	117799534	ENST00000378204.7	.	-	3198	GGGACTGCA	37	0.833333	0.999987	protein_coding	EXT1	ENSG00000182197.13	8243	2241	780	5222	780	3021	8243	2.0339	2418	177	363		m5C
chrX	41223290	41223291	ENST00000378308.7	.	+	7462	AGGTCCAGG	20	0.9	0.999995	protein_coding	USP9X	ENSG00000124486.14	12543	7665	823	4055	823	8488	12543	1.86614	6639	-1026	74	112	m5C
chrX	41223291	41223292	ENST00000378308.7	.	+	7463	GGTCCAGGT	22	0.95	0.999961	protein_coding	USP9X	ENSG00000124486.14	12543	7665	823	4055	823	8488	12543	1.86628	6640	-1025	75	111	m5C
chr1	2309774	2309775	ENST00000378536.5	.	+	5644	CGATCCCCG	51	0.976744	0.999964	protein_coding	SKI	ENSG00000157933.10	6083	2187	448	3448	448	2635	6083	2.87268	5196	3009	3198		m5C
chr1	2309885	2309886	ENST00000378536.5	.	+	5755	CCACCAGGG	36	0.8125	0.999921	protein_coding	SKI	ENSG00000157933.10	6083	2187	448	3448	448	2635	6083	2.90487	5307	3120	3309		m5C
chr1	2189594	2189595	ENST00000378546.9	.	-	679	CATGCGCAT	23	1	0.999989	protein_coding	FAAP20	ENSG00000162585.17	727	543	23	161	23	566	727	2.70186	656	113	186		m5C
chr1	1534287	1534288	ENST00000378755.9	.	+	2214	CCTTCCTGC	42	0.875	0.999992	protein_coding	ATAD3A	ENSG00000197785.14	2612	1905	94	613	94	1999	2612	2.35073	2120	215	362		m5C
chr1	1534287	1534288	ENST00000378756.8	.	+	2083	CCTTCCTGC	85	0.8875	1	protein_coding	ATAD3A	ENSG00000197785.14	2481	1761	107	613	107	1868	2481	2.35073	1976	215	362		m5C
chr1	1520215	1520216	ENST00000378756.8	.	+	696	CGCGCCAAG	39	0.848485	0.999981	protein_coding	ATAD3A	ENSG00000197785.14	2481	1761	107	613	107	1868	2481	1.33447	589	-1172	75	91	m5C
chr1	1520216	1520217	ENST00000378756.8	.	+	697	GCGCCAAGG	37	0.9	0.99991	protein_coding	ATAD3A	ENSG00000197785.14	2481	1761	107	613	107	1868	2481	1.33504	590	-1171	76	90	m5C
chr10	13136792	13136793	ENST00000378757.6	.	+	1805	CATTCCTGC	26	0.695652	0.999918	protein_coding	OPTN	ENSG00000123240.17	3321	1734	145	1442	145	1879	3321	1.95732	1660	-74	48		m5C
chr1	1336150	1336151	ENST00000378888.10	.	-	2431	TGGACATCA	36	0.935484	0.999984	protein_coding	DVL1	ENSG00000107404.20	3305	2088	353	864	353	2441	3305	1.99521	2078	-10	364		m5C
chrX	23833417	23833418	ENST00000379226.9	.	-	1056	AAGCCTTAG	27	0.333333	0.999922	protein_coding	APOO	ENSG00000184831.14	1122	597	236	289	236	833	1122	2.77163	820	223	194		m5C
chrX	23833407	23833408	ENST00000379226.9	.	-	1066	ACTCCTCAT	31	0.354839	0.999968	protein_coding	APOO	ENSG00000184831.14	1122	597	236	289	236	833	1122	2.80623	830	233	204		m5C
chrX	23833405	23833406	ENST00000379226.9	.	-	1068	TCCTCATTC	31	0.322581	0.999904	protein_coding	APOO	ENSG00000184831.14	1122	597	236	289	236	833	1122	2.81315	832	235	206		m5C
chr16	67198700	67198701	ENST00000379378.8	.	+	1892	TGGTCCAGC	32	0.714286	0.999976	protein_coding	E2F4	ENSG00000205250.9	2110	1242	73	795	73	1315	2110	2.72579	1819	577	693		m5C
chr16	67198701	67198702	ENST00000379378.8	.	+	1893	GGTCCAGCC	30	0.625	0.999963	protein_coding	E2F4	ENSG00000205250.9	2110	1242	73	795	73	1315	2110	2.72704	1820	578	694		m5C
chr16	67194872	67194873	ENST00000379378.8	.	+	773	CTAGCCCAG	20	0.933333	0.999987	protein_coding	E2F4	ENSG00000205250.9	2110	1242	73	795	73	1315	2110	1.56361	700	-542	187	108	m5C
chr8	61503206	61503207	ENST00000379454.9	.	-	2649	AAGACACTA	20	0.5	0.999915	protein_coding	ASPH	ENSG00000198363.18	5301	2277	221	2803	221	2498	5301	2.05387	2428	151	302		m5C
chr6	7882815	7882816	ENST00000379757.9	.	-	1638	TGGACTATT	36	0.967742	0.999945	protein_coding	TXNDC5	ENSG00000239264.9	2938	1299	12	1627	12	1311	2938	2.20098	1626	327	450		m5C
chr12	53446190	53446191	ENST00000379786.8	.	+	479	CCTGCTGTT	23	1	0.99998	protein_coding	PRR13	ENSG00000205352.11	927	297	51	579	51	348	927	2.22625	428	131	176		m5C
chrX	16852553	16852554	ENST00000380087.7	.	-	1268	TTTTCCAGG	131	0.934959	0.999995	protein_coding	RBBP7	ENSG00000102054.18	2281	1278	309	694	309	1587	2281	1.75039	959	-319	74	4	m5C
chrX	16852552	16852553	ENST00000380087.7	.	-	1269	TTTCCAGGT	126	0.947368	0.999919	protein_coding	RBBP7	ENSG00000102054.18	2281	1278	309	694	309	1587	2281	1.75117	960	-318	75	3	m5C
chrX	16852553	16852554	ENST00000380084.8	.	-	1336	TTTTCCAGG	34	0.966667	0.999987	protein_coding	RBBP7	ENSG00000102054.18	2036	1410	245	381	245	1655	2036	1.77376	1091	-319	74	4	m5C
chrX	16852552	16852553	ENST00000380084.8	.	-	1337	TTTCCAGGT	31	0.931034	0.999998	protein_coding	RBBP7	ENSG00000102054.18	2036	1410	245	381	245	1655	2036	1.77447	1092	-318	75	3	m5C
chr20	3048128	3048129	ENST00000380325.4	.	+	894	GGGCCACAG	35	0.866667	0.99998	protein_coding	MRPS26	ENSG00000125901.6	1016	618	17	381	17	635	1016	2.67979	877	259	394		m5C
chr9	19049844	19049845	ENST00000380527.3	.	+	418	GGGACTGTG	35	0.970588	0.999951	protein_coding	RRAGA	ENSG00000155876.6	1599	942	233	424	233	1175	1599	1.19639	185	-757			m5C
chr11	2945214	2945215	ENST00000380542.9	.	-	1684	TGGACTGAA	22	1	0.999966	protein_coding	NAP1L4	ENSG00000205531.13	2463	1128	93	1242	93	1221	2463	2.37279	1591	463	431		m5C
chr10	5099357	5099358	ENST00000380554.5	.	+	509	TTGGCCAAG	52	0.73913	0.999987	protein_coding	AKR1C3	ENSG00000196139.14	1186	972	31	183	31	1003	1186	1.49177	478	-494	31	92	m5C
chr10	5099358	5099359	ENST00000380554.5	.	+	510	TGGCCAAGT	54	0.755556	0.999923	protein_coding	AKR1C3	ENSG00000196139.14	1186	972	31	183	31	1003	1186	1.4928	479	-493	32	91	m5C
chrX	12822767	12822768	ENST00000380668.10	.	+	1014	GTGTCCTAC	34	0.933333	0.999988	protein_coding	PRPS2	ENSG00000101911.13	2469	957	86	1426	86	1043	2469	1.9697	928	-29	64		m5C
chr6	2833596	2833597	ENST00000380739.6	.	-	1210	GAGACTGTA	53	0.830189	0.99993	protein_coding	SERPINB1	ENSG00000021355.13	2476	1140	60	1276	60	1200	2476	2.00784	1150	10	415		m5C
chr10	1041383	1041384	ENST00000381344.8	.	-	773	GAATCCAGA	22	1	0.999995	protein_coding	IDI1	ENSG00000067064.12	2739	855	116	1768	116	971	2739	1.76842	657	-198	120		m5C
chr13	24434493	24434494	ENST00000381989.4	.	-	4720	GTATCCTGT	26	0.84	0.999986	protein_coding	PARP4	ENSG00000102699.6	5437	5175	74	188	74	5249	5437	1.89778	4646	-529	980	100	m5C
chr13	24434492	24434493	ENST00000381989.4	.	-	4721	TATCCTGTG	29	0.846154	0.999942	protein_coding	PARP4	ENSG00000102699.6	5437	5175	74	188	74	5249	5437	1.89797	4647	-528	981	99	m5C
chr5	1798726	1798727	ENST00000382647.7	.	-	249	AAGACTGTC	25	0.583333	0.999992	protein_coding	MRPL36	ENSG00000171421.13	587	312	41	234	41	353	587	1.66667	208	-104	220		m5C
chr18	63504909	63504910	ENST00000382771.9	.	+	2410	CTATCCGTG	32	0.5625	0.999925	protein_coding	SERPINB5	ENSG00000206075.14	2586	1128	95	1363	95	1223	2586	2.87087	2315	1187	1580		m5C
chr18	63504910	63504911	ENST00000382771.9	.	+	2411	TATCCGTGT	31	0.586207	0.999908	protein_coding	SERPINB5	ENSG00000206075.14	2586	1128	95	1363	95	1223	2586	2.87161	2316	1188	1581		m5C
chr4	1212054	1212055	ENST00000382952.8	.	-	1877	CGCTCTGCC	31	1	0.999968	protein_coding	CTBP1	ENSG00000159692.16	2488	1290	403	795	403	1693	2488	2.23145	1474	184	368		m5C
chr16	55873	55874	ENST00000383018.7	.	+	418	AGCACATCA	41	0.941176	0.999906	protein_coding	SNRNP25	ENSG00000161981.11	1085	399	161	525	161	560	1085	1.64411	257	-142	97	9	m5C
chr8	143724572	143724573	ENST00000388913.4	.	-	4991	CATTCTCAG	35	0.969697	0.999987	protein_coding	FAM83H	ENSG00000180921.7	5632	3540	104	1988	104	3644	5632	2.67757	4887	1347	4150		m5C
chr8	143724570	143724571	ENST00000388913.4	.	-	4993	TTCTCAGGT	35	0.96875	0.999978	protein_coding	FAM83H	ENSG00000180921.7	5632	3540	104	1988	104	3644	5632	2.67857	4889	1349	4152		m5C
chr17	7312688	7312689	ENST00000389167.9	.	-	1341	GTGTCCCAG	26	0.958333	0.999984	protein_coding	GPS2	ENSG00000132522.16	1371	984	291	96	291	1275	1371	2.6875	1050	66	150		m5C
chr17	7312687	7312688	ENST00000389167.9	.	-	1342	TGTCCCAGG	22	0.777778	0.999933	protein_coding	GPS2	ENSG00000132522.16	1371	984	291	96	291	1275	1371	2.69792	1051	67	151		m5C
chr14	99502871	99502872	ENST00000389879.9	.	+	1021	CCATCCCAG	25	1	0.999994	protein_coding	CCNK	ENSG00000090061.17	3524	1743	123	1658	123	1866	3524	1.5152	898	-845	153	113	m5C
chr19	49869493	49869494	ENST00000391835.1	.	-	2626	TAGTCACCG	21	0.833333	0.99992	protein_coding	AKT1S1	ENSG00000204673.11	3075	831	1373	871	1373	2204	3075	2.4845	1253	422	566		m5C
chr19	49491787	49491788	ENST00000391857.9	.	+	606	AGGTCCTCA	1373	0.0659748	0.999997	protein_coding	RPL13A	ENSG00000142541.18	1127	612	22	493	22	634	1127	1.95425	584	-28	59		m5C
chr19	49491788	49491789	ENST00000391857.9	.	+	607	GGTCCTCAA	1407	0.0644461	0.999996	protein_coding	RPL13A	ENSG00000142541.18	1127	612	22	493	22	634	1127	1.95588	585	-27	60		m5C
chr2	219250663	219250664	ENST00000392088.6	.	-	1545	TGGACTGGT	110	0.990385	0.999972	protein_coding	TUBA4A	ENSG00000127824.15	2499	1302	556	641	556	1858	2499	1.7596	989	-313	659		m5C
chr19	41306829	41306830	ENST00000392006.8	.	+	2967	TCTTCCTAC	32	0.884615	0.999978	protein_coding	HNRNPUL1	ENSG00000105323.17	3925	2571	132	1222	132	2703	3925	2.21604	2835	264	381		m5C
chr6	158767058	158767059	ENST00000392177.8	.	-	1615	CTGTCCCAG	23	0.904762	0.999979	protein_coding	EZR	ENSG00000092820.18	2933	1761	0	1172	0	1761	2933	1.91709	1615	-146	19		m5C
chr6	158767057	158767058	ENST00000392177.8	.	-	1616	TGTCCCAGG	23	0.888889	0.999979	protein_coding	EZR	ENSG00000092820.18	2933	1761	0	1172	0	1761	2933	1.91766	1616	-145	20		m5C
chr6	158767056	158767057	ENST00000392177.8	.	-	1617	GTCCCAGGC	21	0.941176	0.999926	protein_coding	EZR	ENSG00000092820.18	2933	1761	0	1172	0	1761	2933	1.91823	1617	-144	21		m5C
chr6	158766654	158766655	ENST00000392177.8	.	-	2019	AGGACTGAT	37	0.9	0.999966	protein_coding	EZR	ENSG00000092820.18	2933	1761	0	1172	0	1761	2933	2.22014	2019	258	423		m5C
chr2	199963837	199963838	ENST00000392290.5	.	+	1098	TGGACTTTA	61	0.830508	0.999959	protein_coding	MAIP1	ENSG00000162972.10	1386	876	196	314	196	1072	1386	2.0828	902	26	105		m5C
chr17	82614750	82614751	ENST00000392325.9	.	-	2306	AGTTCTCGG	25	1	0.999998	protein_coding	WDR45B	ENSG00000141580.16	2496	1035	104	1357	104	1139	2496	2.85999	2202	1167	1274		m5C
chr17	82614748	82614749	ENST00000392325.9	.	-	2308	TTCTCGGTT	29	1	0.999999	protein_coding	WDR45B	ENSG00000141580.16	2496	1035	104	1357	104	1139	2496	2.86146	2204	1169	1276		m5C
chr17	82238894	82238895	ENST00000392339.6	.	+	1470	TGGACTTGC	26	0.72	0.999938	protein_coding	SLC16A3	ENSG00000141526.18	2662	1398	154	1110	154	1552	2662	1.94134	1316	-82	193		m5C
chr17	82239053	82239054	ENST00000392339.6	.	+	1629	TGGACTGGC	22	1	0.999985	protein_coding	SLC16A3	ENSG00000141526.18	2662	1398	154	1110	154	1552	2662	2.06937	1475	77	352		m5C
chr17	82239367	82239368	ENST00000392339.6	.	+	1943	CCGTCCTAC	41	0.756757	0.999975	protein_coding	SLC16A3	ENSG00000141526.18	2662	1398	154	1110	154	1552	2662	2.35225	1789	391	666		m5C
chr17	82239367	82239368	ENST00000392341.6	.	+	1940	CCGTCCTAC	30	0.928571	0.999974	protein_coding	SLC16A3	ENSG00000141526.18	2659	1398	151	1110	151	1549	2659	2.35225	1789	391	666		m5C
chr17	82057394	82057395	ENST00000392358.6	.	+	2200	ATTTCCCAG	44	0.789474	0.99996	protein_coding	GPS1	ENSG00000169727.12	2276	1584	349	343	349	1933	2276	2.77843	1851	267	342		m5C
chr17	82057395	82057396	ENST00000392358.6	.	+	2201	TTTCCCAGA	37	0.75	0.999992	protein_coding	GPS1	ENSG00000169727.12	2276	1584	349	343	349	1933	2276	2.78134	1852	268	343		m5C
chr17	82057396	82057397	ENST00000392358.6	.	+	2202	TTCCCAGAC	36	0.764706	0.999986	protein_coding	GPS1	ENSG00000169727.12	2276	1584	349	343	349	1933	2276	2.78426	1853	269	344		m5C
chr17	82018830	82018831	ENST00000392359.8	.	-	636	CATTCCTGC	28	0.703704	0.999959	protein_coding	CENPX	ENSG00000169689.15	765	246	17	502	17	263	765	2.74303	619	373	388		m5C
chr17	78992318	78992319	ENST00000392446.10	.	-	2683	CACTCCTAC	34	0.766667	0.999979	protein_coding	CANT1	ENSG00000171302.17	3287	1206	247	1834	247	1453	3287	2.67067	2436	1230	1601		m5C
chr17	78991885	78991886	ENST00000392446.10	.	-	3116	GAGTCACAG	31	1	0.999998	protein_coding	CANT1	ENSG00000171302.17	3287	1206	247	1834	247	1453	3287	2.90676	2869	1663	2034		m5C
chr3	191391788	191391789	ENST00000392456.4	.	+	1539	TGGACTCAC	37	0.833333	0.99998	protein_coding	CCDC50	ENSG00000152492.15	1926	921	590	415	590	1511	1926	2.06747	949	28	48		m5C
chr12	120498219	120498220	ENST00000392508.2	.	+	425	TGGACTGTG	38	0.970588	0.999945	protein_coding	DYNLL1	ENSG00000088986.11	697	270	146	281	146	416	697	2.03203	279	9	147		m5C
chr12	120498459	120498460	ENST00000392508.2	.	+	665	AATCCATTC	27	0.333333	0.999965	protein_coding	DYNLL1	ENSG00000088986.11	697	270	146	281	146	416	697	2.88612	519	249	387		m5C
chr12	120498458	120498459	ENST00000392509.6	.	+	779	AAATCCATT	51	0.285714	0.999972	protein_coding	DYNLL1	ENSG00000088986.11	814	270	261	283	261	531	814	2.87633	518	248	386		m5C
chr12	120498459	120498460	ENST00000392509.6	.	+	780	AATCCATTC	48	0.297872	0.999986	protein_coding	DYNLL1	ENSG00000088986.11	814	270	261	283	261	531	814	2.87986	519	249	387		m5C
chr19	14478277	14478278	ENST00000393033.9	.	-	1404	GGGGCCAGG	21	1	0.999995	protein_coding	GIPC1	ENSG00000123159.16	1921	1002	265	654	265	1267	1921	2.20948	1139	137	289		m5C
chr19	14478276	14478277	ENST00000393033.9	.	-	1405	GGGCCAGGC	22	0.95	0.999976	protein_coding	GIPC1	ENSG00000123159.16	1921	1002	265	654	265	1267	1921	2.21101	1140	138	290		m5C
chr17	59697566	59697567	ENST00000393038.3	.	-	471	GGGACTGAC	33	0.857143	0.999955	protein_coding	PTRH2	ENSG00000141378.15	731	540	60	131	60	600	731	1.76111	411	-129	411		m5C
chr2	96848120	96848121	ENST00000393537.5	.	-	760	AAGACTGGA	25	0.73913	0.999922	protein_coding	ANKRD39	ENSG00000213337.9	892	552	29	311	29	581	892	2.57556	731	179	323		m5C
chr19	10310249	10310250	ENST00000393708.3	.	-	806	TGGACTCAT	20	0.894737	0.999997	protein_coding	FDX2	ENSG00000267673.6	1012	561	10	441	10	571	1012	2.53288	796	235	392		m5C
chr5	172951402	172951403	ENST00000393784.8	.	+	1622	CCTTCCTGC	79	0.931507	0.999999	protein_coding	ERGIC1	ENSG00000113719.16	2903	873	163	1867	163	1036	2903	2.31387	1459	586	694		m5C
chr5	172951971	172951972	ENST00000393784.8	.	+	2191	CGTTCCCAG	91	0.7125	0.999919	protein_coding	ERGIC1	ENSG00000113719.16	2903	873	163	1867	163	1036	2903	2.61864	2028	1155	1263		m5C
chr5	172924039	172924040	ENST00000393784.8	.	+	573	GTGCCACAG	28	1	0.999999	protein_coding	ERGIC1	ENSG00000113719.16	2903	873	163	1867	163	1036	2903	1.46964	410	-463	35	70	m5C
chr5	172924041	172924042	ENST00000393784.8	.	+	575	GCCACAGCC	24	1	0.99999	protein_coding	ERGIC1	ENSG00000113719.16	2903	873	163	1867	163	1036	2903	1.47194	412	-461	37	68	m5C
chr6	44255551	44255552	ENST00000393812.4	.	-	570	CGGACTCGC	31	0.933333	0.999969	protein_coding	SLC35B2	ENSG00000157593.19	2022	1299	118	605	118	1417	2022	1.34796	452	-847	92		m5C
chr17	42562975	42562976	ENST00000393818.3	.	+	828	ATTTCCAGA	31	0.958333	0.999975	protein_coding	COASY	ENSG00000068120.15	2479	1695	475	309	475	2170	2479	1.20826	353	-1342		347	m5C
chr17	42562976	42562977	ENST00000393818.3	.	+	829	TTTCCAGAC	31	0.925926	0.999945	protein_coding	COASY	ENSG00000068120.15	2479	1695	475	309	475	2170	2479	1.20885	354	-1341		346	m5C
chr17	41974959	41974960	ENST00000393888.1	.	+	2366	AGGGCCAAG	45	0.837838	0.999911	protein_coding	CNP	ENSG00000173786.17	2583	1206	125	1252	125	1331	2583	2.82668	2241	1035	1485		m5C
chr17	41974960	41974961	ENST00000393888.1	.	+	2367	GGGCCAAGT	47	0.8	0.999965	protein_coding	CNP	ENSG00000173786.17	2583	1206	125	1252	125	1331	2583	2.82748	2242	1036	1486		m5C
chr17	41974959	41974960	ENST00000393892.8	.	+	2391	AGGGCCAAG	38	0.727273	0.999981	protein_coding	CNP	ENSG00000173786.17	5172	1266	90	3816	90	1356	5172	2.27123	2301	1035	1485		m5C
chr11	67438371	67438372	ENST00000393893.5	.	-	1606	GGGCCACAG	23	1	0.999996	protein_coding	CORO1B	ENSG00000172725.14	1931	1470	133	328	133	1603	1931	2.00915	1473	3	129		m5C
chr11	67438369	67438370	ENST00000393893.5	.	-	1608	GCCACAGCC	23	1	0.999919	protein_coding	CORO1B	ENSG00000172725.14	1931	1470	133	328	133	1603	1931	2.01524	1475	5	131		m5C
chr17	41755044	41755045	ENST00000393931.8	.	-	3068	CCTCCAGGG	23	0.772727	0.999989	protein_coding	JUP	ENSG00000173801.17	3505	2238	132	1135	132	2370	3505	2.61498	2936	698	850		m5C
chr11	65650845	65650846	ENST00000394224.3	.	+	3555	GTGGCCTCC	28	0.73913	0.999987	protein_coding	SIPA1	ENSG00000213445.10	3628	3129	296	203	296	3425	3628	2.64039	3259	130	277		m5C
chrX	129929388	129929389	ENST00000394422.8	.	+	2143	CCATCCAGA	22	1	0.999986	protein_coding	UTP14A	ENSG00000156697.13	2507	2316	47	144	47	2363	2507	1.90501	2096	-220	53		m5C
chr2	54972367	54972368	ENST00000394611.6	.	-	3981	TGGACTGAA	23	0.894737	0.999971	protein_coding	RTN4	ENSG00000115310.18	4161	2961	233	967	233	3194	4161	2.81386	3748	787	830		m5C
chr17	28880522	28880523	ENST00000394908.9	.	-	1483	CCGGCCCTC	29	0.76	0.999965	protein_coding	FLOT2	ENSG00000132589.16	2668	1287	159	1222	159	1446	2668	2.03028	1324	37	76		m5C
chr5	134583096	134583097	ENST00000395003.5	.	+	6331	AGTTCCCAG	27	0.923077	0.999995	protein_coding	JADE2	ENSG00000043143.22	6465	2373	179	3913	179	2552	6465	2.96576	6152	3779	4600		m5C
chr5	134583097	134583098	ENST00000395003.5	.	+	6332	GTTCCCAGC	28	0.76	0.999982	protein_coding	JADE2	ENSG00000043143.22	6465	2373	179	3913	179	2552	6465	2.96601	6153	3780	4601		m5C
chr5	134583098	134583099	ENST00000395003.5	.	+	6333	TTCCCAGCC	28	0.730769	0.999923	protein_coding	JADE2	ENSG00000043143.22	6465	2373	179	3913	179	2552	6465	2.96627	6154	3781	4602		m5C
chr14	58427141	58427142	ENST00000395159.7	.	-	240	CTGTCCAGA	20	0.947368	0.999951	protein_coding	TIMM9	ENSG00000100575.14	1252	270	443	539	443	713	1252	0.541761	-203	-473	100	89	m5C
chr14	55063082	55063083	ENST00000395468.9	.	+	644	GTATCCTAC	21	1	0.999994	protein_coding	MAPK1IP1L	ENSG00000168175.15	6466	738	161	5567	161	899	6466	1.65447	483	-255	465	243	m5C
chr8	53966721	53966722	ENST00000396401.7	.	-	2547	CCCACTGGT	25	0.6	0.999959	protein_coding	TCEA1	ENSG00000187735.14	2718	843	323	1552	323	1166	2718	2.88982	2224	1381	1390		m5C
chr6	29945495	29945496	ENST00000396634.5	.	+	1479	GTTCCTGCC	53	0.979167	0.999938	protein_coding	HLA-A	ENSG00000206503.13	1868	1098	341	429	341	1439	1868	2.09324	1138	40	45		m5C
chr11	6477077	6477078	ENST00000396777.8	.	-	1203	AAGACATTG	36	0.941176	0.999993	protein_coding	ARFIP2	ENSG00000132254.13	1763	1026	143	594	143	1169	1763	2.05724	1060	34	190		m5C
chr11	6477792	6477793	ENST00000396777.8	.	-	937	CTTTCCAGG	33	0.892857	0.999926	protein_coding	ARFIP2	ENSG00000132254.13	1763	1026	143	594	143	1169	1763	1.77388	794	-232	99	76	m5C
chr22	38291301	38291302	ENST00000396832.6	.	-	2205	GTGCCACGG	32	0.866667	0.999957	protein_coding	CSNK1E	ENSG00000213923.13	2817	1251	286	1280	286	1537	2817	2.52188	1919	668	636		m5C
chr20	43702602	43702603	ENST00000396863.8	.	+	1257	AAGTCCTGC	24	0.761905	0.999989	protein_coding	MYBL2	ENSG00000101057.16	2704	2031	265	408	265	2296	2704	1.48843	992	-1039	113	301	m5C
chr20	43702603	43702604	ENST00000396863.8	.	+	1258	AGTCCTGCC	22	0.736842	0.999995	protein_coding	MYBL2	ENSG00000101057.16	2704	2031	265	408	265	2296	2704	1.48892	993	-1038	114	300	m5C
chr20	43711488	43711489	ENST00000396863.8	.	+	1799	CTGCCACAG	39	0.916667	0.999987	protein_coding	MYBL2	ENSG00000101057.16	2704	2031	265	408	265	2296	2704	1.75529	1534	-497	1	113	m5C
chr16	2896679	2896680	ENST00000396958.8	.	+	581	TTGCCAAGG	34	0.96875	0.999954	protein_coding	FLYWCH2	ENSG00000162076.13	990	423	351	216	351	774	990	1.54374	230	-193	328	92	m5C
chr7	2366424	2366425	ENST00000397011.2	.	+	1305	AGAGCTCAG	40	0.971429	0.999975	protein_coding	EIF3B	ENSG00000106263.18	2966	2445	40	481	40	2485	2966	1.51738	1265	-1180	108	24	m5C
chr2	73251338	73251339	ENST00000398422.2	.	+	775	ATGCCAAGG	42	0.815789	0.999993	protein_coding	CCT7	ENSG00000135624.16	1234	1020	71	143	71	1091	1234	1.6902	704	-316	113	94	m5C
chr8	143915988	143915989	ENST00000398774.6	.	-	13809	CTGGCCCAG	37	0.939394	0.999993	protein_coding	PLEC	ENSG00000178209.16	14646	13548	74	1024	74	13622	14646	2.18262	13735	187	6406		m5C
chr8	143915893	143915894	ENST00000398774.6	.	-	13904	TGGGCCCCA	34	0.827586	0.99995	protein_coding	PLEC	ENSG00000178209.16	14646	13548	74	1024	74	13622	14646	2.27539	13830	282	6501		m5C
chr8	143915892	143915893	ENST00000398774.6	.	-	13905	GGGCCCCAG	34	0.714286	0.99992	protein_coding	PLEC	ENSG00000178209.16	14646	13548	74	1024	74	13622	14646	2.27637	13831	283	6502		m5C
chr8	143915683	143915684	ENST00000398774.6	.	-	14114	CGGGCCCAG	40	0.945946	0.999993	protein_coding	PLEC	ENSG00000178209.16	14646	13548	74	1024	74	13622	14646	2.48047	14040	492	6711		m5C
chr21	34142548	34142549	ENST00000399312.3	.	+	449	TTGTCCCAG	35	0.9375	0.99999	protein_coding	MRPS6	ENSG00000243927.6	931	378	123	430	123	501	931	1.86243	326	-52	141		m5C
chr21	34142549	34142550	ENST00000399312.3	.	+	450	TGTCCCAGT	35	0.833333	0.999962	protein_coding	MRPS6	ENSG00000243927.6	931	378	123	430	123	501	931	1.86508	327	-51	142		m5C
chr21	34142550	34142551	ENST00000399312.3	.	+	451	GTCCCAGTC	34	0.862069	0.999979	protein_coding	MRPS6	ENSG00000243927.6	931	378	123	430	123	501	931	1.86772	328	-50	143		m5C
chr7	5307134	5307135	ENST00000399537.8	.	-	10226	GCCTCCCAG	33	0.7	0.999988	protein_coding	TNRC18	ENSG00000182095.15	10572	8907	349	1316	349	9256	10572	2.73708	9877	970	1177		m5C
chr11	309149	309150	ENST00000399817.9	.	+	465	TCGTCCAGG	31	0.571429	0.999907	protein_coding	IFITM2	ENSG00000185201.17	713	501	87	125	87	588	713	1.75449	378	-123	132		m5C
chr1	16397837	16397838	ENST00000401088.9	.	+	3172	CCTGCTCTG	20	0.894737	0.999942	protein_coding	SZRD1	ENSG00000055070.17	3480	459	16	3005	16	475	3480	2.8975	3156	2697	2800		m5C
chr1	16395229	16395230	ENST00000401089.3	.	+	531	TGGACTTGA	32	1	0.999983	protein_coding	SZRD1	ENSG00000055070.17	3447	402	40	3005	40	442	3447	2.02962	491	89	192		m5C
chr6	34245288	34245289	ENST00000401473.7	.	+	944	GCTTCCCAT	36	0.571429	0.999921	protein_coding	HMGA1	ENSG00000137309.20	1887	291	249	1347	249	540	1887	2.29993	695	404	458		m5C
chr6	34245289	34245290	ENST00000401473.7	.	+	945	CTTCCCATA	35	0.5625	0.999955	protein_coding	HMGA1	ENSG00000137309.20	1887	291	249	1347	249	540	1887	2.30067	696	405	459		m5C
chr6	34245290	34245291	ENST00000401473.7	.	+	946	TTCCCATAG	37	0.5	0.99999	protein_coding	HMGA1	ENSG00000137309.20	1887	291	249	1347	249	540	1887	2.30141	697	406	460		m5C
chr22	41663725	41663726	ENST00000402580.7	.	+	1683	CATGCTGAA	43	0.875	0.999987	protein_coding	XRCC6	ENSG00000196419.13	2006	1707	66	233	66	1773	2006	1.94728	1617	-90	104		m5C
chr17	63746467	63746468	ENST00000403162.7	.	-	2129	AAGACTGAC	31	0.666667	0.999939	protein_coding	CCDC47	ENSG00000108588.14	2195	1452	265	478	265	1717	2195	2.86192	1864	412	493		m5C
chrX	16852553	16852554	ENST00000404022.5	.	-	1240	TTTTCCAGG	31	0.933333	0.999993	protein_coding	RBBP7	ENSG00000102054.18	1904	1251	308	345	308	1559	1904	1.745	932	-319	74	4	m5C
chrX	16852552	16852553	ENST00000404022.5	.	-	1241	TTTCCAGGT	29	0.961538	0.999998	protein_coding	RBBP7	ENSG00000102054.18	1904	1251	308	345	308	1559	1904	1.7458	933	-318	75	3	m5C
chr7	1478488	1478489	ENST00000404767.8	.	-	4614	CCTGCGCCT	20	0.882353	0.999917	protein_coding	INTS1	ENSG00000164880.16	6981	6573	108	300	108	6681	6981	1.68553	4506	-2067	17	124	m5C
chr7	1476888	1476889	ENST00000404767.8	.	-	5075	CGTTCCGTC	23	0.95	0.999904	protein_coding	INTS1	ENSG00000164880.16	6981	6573	108	300	108	6681	6981	1.75567	4967	-1606	29	96	m5C
chr7	1470939	1470940	ENST00000404767.8	.	-	6470	CTTTCCTGC	89	0.8625	0.999999	protein_coding	INTS1	ENSG00000164880.16	6981	6573	108	300	108	6681	6981	1.9679	6362	-211	15	95	m5C
chr22	36518858	36518859	ENST00000405442.5	.	-	878	CACGCTGAT	38	0.709677	0.999929	protein_coding	EIF3D	ENSG00000100353.18	1851	1647	116	88	116	1763	1851	1.46266	762	-885	51	97	m5C
chr19	44893877	44893878	ENST00000405636.6	.	+	637	CCATCCAGA	48	0.933333	0.999978	protein_coding	TOMM40	ENSG00000130204.13	1709	1086	104	519	104	1190	1709	1.49079	533	-553	98	4	m5C
chr14	105470270	105470271	ENST00000405646.5	.	+	2250	CCTTCCCAG	35	0.766667	0.999973	protein_coding	MTA1	ENSG00000182979.18	2709	2097	98	514	98	2195	2709	2.107	2152	55	206		m5C
chrX	154400815	154400816	ENST00000406022.6	.	+	654	CAGTCGTGG	108	0.96	0.999978	protein_coding	RPL10	ENSG00000147403.18	748	492	201	55	201	693	748	1.92073	453	-39	114		m5C
chr11	64316342	64316343	ENST00000405666.5	.	+	1882	TAATCCTAC	24	0.782609	0.999958	protein_coding	ESRRA	ENSG00000173153.17	2283	1272	234	777	234	1506	2283	2.48391	1648	376	636		m5C
chr22	41663725	41663726	ENST00000405878.5	.	+	1886	CATGCTGAA	44	0.911765	0.999983	protein_coding	XRCC6	ENSG00000196419.13	2200	1830	146	224	146	1976	2200	1.95082	1740	-90	104		m5C
chr11	65654822	65654823	ENST00000406246.8	.	-	1294	CTGGCCCAG	24	0.782609	0.999988	protein_coding	RELA	ENSG00000173039.19	2517	1656	84	777	84	1740	2517	1.73068	1210	-446	177		m5C
chr11	65653880	65653881	ENST00000406246.8	.	-	2236	CCTTCCTGC	42	0.974359	0.999984	protein_coding	RELA	ENSG00000173039.19	2517	1656	84	777	84	1740	2517	2.63835	2152	496	1119		m5C
chr11	65660148	65660149	ENST00000406246.8	.	-	485	GCATCCAGA	20	0.842105	0.99996	protein_coding	RELA	ENSG00000173039.19	2517	1656	84	777	84	1740	2517	1.24215	401	-1255	66	26	m5C
chr8	86507004	86507005	ENST00000406452.8	.	-	302	ATGCCACAG	23	0.909091	0.999996	protein_coding	RMDN1	ENSG00000176623.12	2970	945	66	1959	66	1011	2970	1.24974	236	-709	107	11	m5C
chr8	86507002	86507003	ENST00000406452.8	.	-	304	GCCACAGCC	24	1	0.999992	protein_coding	RMDN1	ENSG00000176623.12	2970	945	66	1959	66	1011	2970	1.25185	238	-707	109	9	m5C
chr2	241584657	241584658	ENST00000407315.6	.	-	1822	ACGACACAG	39	0.916667	0.99996	protein_coding	THAP4	ENSG00000176946.12	2076	1734	141	201	141	1875	2076	1.96943	1681	-53	67		m5C
chr14	104773962	104773963	ENST00000407796.7	.	-	994	CTTTCCAGA	25	0.791667	0.999931	protein_coding	AKT1	ENSG00000142208.18	2779	1443	344	992	344	1787	2779	1.45045	650	-793	17	52	m5C
chr14	104773961	104773962	ENST00000407796.7	.	-	995	TTTCCAGAC	25	0.695652	0.999976	protein_coding	AKT1	ENSG00000142208.18	2779	1443	344	992	344	1787	2779	1.45114	651	-792	18	51	m5C
chr11	315197	315198	ENST00000408968.4	.	+	593	TGGTCCTGC	55	0.847826	0.999984	protein_coding	IFITM1	ENSG00000185885.17	668	378	131	159	131	509	668	2.5283	462	84	276		m5C
chr9	137192517	137192518	ENST00000409012.6	.	-	1928	TCTTCCTGC	41	0.897436	0.999964	protein_coding	TPRN	ENSG00000176058.13	2659	2136	30	493	30	2166	2659	1.88858	1898	-238	173	68	m5C
chr9	137191659	137191660	ENST00000409012.6	.	-	2617	CTTTCCTGC	40	1	1	protein_coding	TPRN	ENSG00000176058.13	2659	2136	30	493	30	2166	2659	2.91481	2587	451	514		m5C
chr9	137191658	137191659	ENST00000409012.6	.	-	2618	TTTCCTGCC	46	1	0.999999	protein_coding	TPRN	ENSG00000176058.13	2659	2136	30	493	30	2166	2659	2.91684	2588	452	515		m5C
chr9	137191641	137191642	ENST00000409012.6	.	-	2635	TGGACTCAA	26	1	0.999985	protein_coding	TPRN	ENSG00000176058.13	2659	2136	30	493	30	2166	2659	2.95132	2605	469	532		m5C
chr2	74461199	74461200	ENST00000409065.5	.	-	2536	TTGCCCCCA	21	0.95	0.999997	protein_coding	MOGS	ENSG00000115275.14	2668	630	138	1900	138	768	2668	2.93053	2398	1768	1812		m5C
chr2	74461198	74461199	ENST00000409065.5	.	-	2537	TGCCCCCAG	21	0.95	0.999992	protein_coding	MOGS	ENSG00000115275.14	2668	630	138	1900	138	768	2668	2.93105	2399	1769	1813		m5C
chr2	74461197	74461198	ENST00000409065.5	.	-	2538	GCCCCCAGC	20	0.947368	0.999994	protein_coding	MOGS	ENSG00000115275.14	2668	630	138	1900	138	768	2668	2.93158	2400	1770	1814		m5C
chr2	74361388	74361389	ENST00000409240.5	.	-	4132	TCTTCCTGC	32	0.967742	0.999998	protein_coding	DCTN1	ENSG00000204843.13	4365	3711	312	342	312	4023	4365	2.31871	3820	109	247		m5C
chr2	74361387	74361388	ENST00000409240.5	.	-	4133	CTTCCTGCC	31	0.967742	0.999997	protein_coding	DCTN1	ENSG00000204843.13	4365	3711	312	342	312	4023	4365	2.32164	3821	110	248		m5C
chr2	74361351	74361352	ENST00000409240.5	.	-	4169	GCGTCCTGC	29	0.92	0.999951	protein_coding	DCTN1	ENSG00000204843.13	4365	3711	312	342	312	4023	4365	2.4269	3857	146	284		m5C
chr2	74361388	74361389	ENST00000409438.5	.	-	3912	TCTTCCTGC	25	1	0.999999	protein_coding	DCTN1	ENSG00000204843.13	4145	3420	383	342	383	3803	4145	2.31871	3529	109	247		m5C
chr2	74361387	74361388	ENST00000409438.5	.	-	3913	CTTCCTGCC	24	1	0.999987	protein_coding	DCTN1	ENSG00000204843.13	4145	3420	383	342	383	3803	4145	2.32164	3530	110	248		m5C
chr2	74361388	74361389	ENST00000409868.5	.	-	3970	TCTTCCTGC	31	1	0.999999	protein_coding	DCTN1	ENSG00000204843.13	4202	3771	90	341	90	3861	4202	2.31965	3880	109	247		m5C
chr2	74361387	74361388	ENST00000409868.5	.	-	3971	CTTCCTGCC	30	1	0.999998	protein_coding	DCTN1	ENSG00000204843.13	4202	3771	90	341	90	3861	4202	2.32258	3881	110	248		m5C
chr2	74361351	74361352	ENST00000409868.5	.	-	4007	GCGTCCTGC	28	0.88	0.999991	protein_coding	DCTN1	ENSG00000204843.13	4202	3771	90	341	90	3861	4202	2.42815	3917	146	284		m5C
chr22	37888626	37888627	ENST00000412331.6	.	+	2439	GGAGCCAGA	25	0.826087	0.999989	protein_coding	EIF3L	ENSG00000100129.18	3220	1824	453	943	453	2277	3220	2.17179	1986	162	201		m5C
chr12	51240905	51240906	ENST00000412716.8	.	+	249	CTGCCACAG	53	0.877551	0.999992	protein_coding	DAZAP2	ENSG00000183283.16	2064	507	82	1475	82	589	2064	1.32939	167	-340	35	211	m5C
chr19	55232077	55232078	ENST00000412770.7	.	-	2710	GCCTCCAGG	34	0.833333	0.999988	protein_coding	PPP6R1	ENSG00000105063.19	3984	2646	589	749	589	3235	3984	1.80159	2121	-525	133	4	m5C
chr19	55229992	55229993	ENST00000412770.7	.	-	3769	TTGCCCAGA	44	0.953488	0.999933	protein_coding	PPP6R1	ENSG00000105063.19	3984	2646	589	749	589	3235	3984	2.71295	3180	534	538		m5C
chr19	55229902	55229903	ENST00000412770.7	.	-	3859	AGGTCCCAG	70	0.870968	0.999944	protein_coding	PPP6R1	ENSG00000105063.19	3984	2646	589	749	589	3235	3984	2.83311	3270	624	628		m5C
chr19	58314990	58314991	ENST00000413518.5	.	+	796	ATGTCCCAG	25	1	0.999997	protein_coding	ERVK3-1	ENSG00000142396.10	1469	330	259	880	259	589	1469	2.23523	537	207	243		m5C
chr1	631246	631247	ENST00000414273.1	.	+	173	TCGTCACAG	27	0.962963	0.999997	unprocessed_pseudogene	MTCO1P12	ENSG00000237973.1	1543	0	0	0	0	0	0	inf	173	173			m5C
chr1	631248	631249	ENST00000414273.1	.	+	175	GTCACAGCC	28	0.925926	0.999932	unprocessed_pseudogene	MTCO1P12	ENSG00000237973.1	1543	0	0	0	0	0	0	inf	175	175			m5C
chr11	63574933	63574934	ENST00000415826.3	.	-	602	AAGACTGTC	25	0.916667	0.999961	protein_coding	PLAAT3	ENSG00000176485.13	1075	489	103	483	103	592	1075	2.0207	499	10	112		m5C
chr12	53040296	53040297	ENST00000416762.7	.	+	1819	CTATCCAGA	32	0.862069	0.999996	protein_coding	EIF4B	ENSG00000063046.18	1985	1719	27	239	27	1746	1985	2.30544	1792	73	154		m5C
chr19	8322345	8322346	ENST00000417088.2	.	+	283	CCGCCACAC	25	0.391304	0.999957	retained_intron	RPS28	ENSG00000233927.5	334	0	0	0	0	0	0	inf	283	283	74		m5C
chr3	50288062	50288063	ENST00000417626.8	.	-	1611	CAGACATGG	45	0.857143	0.999905	protein_coding	IFRD2	ENSG00000214706.12	1943	1329	155	459	155	1484	1943	2.27669	1456	127	208		m5C
chr1	23759734	23759735	ENST00000418390.6	.	+	2829	GTGCCACAG	20	0.95	0.999999	protein_coding	ELOA	ENSG00000011007.12	5154	2397	271	2486	271	2668	5154	2.06476	2558	161	223		m5C
chr17	49404953	49404954	ENST00000419140.7	.	-	984	TGGGCCACA	20	1	0.999993	protein_coding	PHB	ENSG00000167085.13	1867	819	128	920	128	947	1867	2.04022	856	37	250		m5C
chr17	49404952	49404953	ENST00000419140.7	.	-	985	GGGCCACAG	20	1	0.999997	protein_coding	PHB	ENSG00000167085.13	1867	819	128	920	128	947	1867	2.0413	857	38	251		m5C
chr17	7309796	7309797	ENST00000419711.6	.	+	322	ACGCCAAGG	33	0.645161	0.999958	protein_coding	EIF5A	ENSG00000132507.18	1271	465	161	645	161	626	1271	1.34624	161	-304	182	4	m5C
chr3	196050256	196050257	ENST00000420415.5	.	-	3840	TTCTCCAGG	36	0.827586	0.999914	protein_coding	TFRC	ENSG00000072274.13	4814	2040	116	2658	116	2156	4814	2.63356	3724	1684	1927		m5C
chr6	138107298	138107299	ENST00000421351.4	.	-	120	GGATCCTGC	109	0.969072	0.999981	protein_coding	PERP	ENSG00000112378.12	4198	582	79	3537	79	661	4198	1.07045	41	-541		173	m5C
chr22	50521548	50521549	ENST00000420993.7	.	+	1053	GACTCCAGA	29	0.961538	0.999985	protein_coding	NCAPH2	ENSG00000025770.19	3337	1818	114	1405	114	1932	3337	1.5165	939	-879	6	61	m5C
chr7	92113054	92113055	ENST00000422722.1	.	-	2614	AGATCCAGG	37	0.78125	0.999971	processed_transcript	CTB-161K23.4	ENSG00000285772.1	3511	0	0	0	0	0	0	inf	2614	2614	788		m5C
chr7	92113053	92113054	ENST00000422722.1	.	-	2615	GATCCAGGA	37	0.727273	0.999935	processed_transcript	CTB-161K23.4	ENSG00000285772.1	3511	0	0	0	0	0	0	inf	2615	2615	789		m5C
chr1	1598228	1598229	ENST00000422725.4	.	-	1906	CTGCCCTCC	45	0.846154	0.999922	protein_coding	FNDC10	ENSG00000228594.4	2124	681	120	1323	120	801	2124	2.83522	1786	1105			m5C
chr1	1598191	1598192	ENST00000422725.4	.	-	1943	TGGACTTGA	31	1	0.999996	protein_coding	FNDC10	ENSG00000228594.4	2124	681	120	1323	120	801	2124	2.86319	1823	1142			m5C
chr1	1598020	1598021	ENST00000422725.4	.	-	2114	CATTCTCAG	26	0.961538	0.999997	protein_coding	FNDC10	ENSG00000228594.4	2124	681	120	1323	120	801	2124	2.99244	1994	1313			m5C
chr16	74452709	74452710	ENST00000422840.7	.	-	4016	AAGACAGGA	20	0.894737	0.999941	protein_coding	GLG1	ENSG00000090863.12	9287	3540	20	5727	20	3560	9287	2.07962	3996	456	624		m5C
chr3	53225525	53225526	ENST00000423525.6	.	-	2018	GTCCCAAGT	25	0.947368	0.999915	protein_coding	TKT	ENSG00000163931.16	2831	1872	58	901	58	1930	2831	2.09767	1960	88	83		m5C
chr3	128070169	128070170	ENST00000424880.2	.	+	1730	AGGACTGTT	20	1	0.999946	protein_coding	SEC61A1	ENSG00000058262.10	3238	1071	152	2015	152	1223	3238	2.25161	1578	507	694		m5C
chr7	5527780	5527781	ENST00000425660.5	.	-	1219	AGTCCGGCC	111	0.940594	0.999997	nonsense_mediated_decay	ACTB	ENSG00000075624.17	1845	378	84	1383	84	462	1845	2.54736	1135	757	110		m5C
chr11	35229397	35229398	ENST00000425428.6	.	+	1138	GGGACACTT	38	1	0.999997	nonsense_mediated_decay	CD44	ENSG00000026508.20	1768	243	122	1403	122	365	1768	2.55096	1016	773	269		m5C
chr8	143614383	143614384	ENST00000425753.7	.	-	620	ACGACAACT	36	0.909091	0.999986	protein_coding	GFUS	ENSG00000104522.16	1345	966	87	292	87	1053	1345	1.55176	533	-433	69	65	m5C
chr1	42926509	42926510	ENST00000426263.10	.	-	2226	TCTTCCTAC	126	0.924528	0.99998	protein_coding	SLC2A1	ENSG00000117394.24	3384	1479	217	1688	217	1696	3384	2.31398	2009	530	731		m5C
chr1	42931152	42931153	ENST00000426263.10	.	-	384	GCATCCTGC	72	0.939394	0.999979	protein_coding	SLC2A1	ENSG00000117394.24	3384	1479	217	1688	217	1696	3384	1.11291	167	-1312	53	108	m5C
chr19	44893877	44893878	ENST00000426677.7	.	+	695	CCATCCAGA	29	0.925926	0.999992	protein_coding	TOMM40	ENSG00000130204.13	1768	1086	162	520	162	1248	1768	1.49079	533	-553	98	4	m5C
chr16	1828452	1828453	ENST00000427358.3	.	+	1512	AAGACTTTC	23	0.956522	0.999986	protein_coding	FAHD1	ENSG00000180185.11	1974	675	289	1010	289	964	1974	2.54257	1223	548			m5C
chr16	1828660	1828661	ENST00000427358.3	.	+	1720	CGGACTTGC	31	0.966667	0.999998	protein_coding	FAHD1	ENSG00000180185.11	1974	675	289	1010	289	964	1974	2.74851	1431	756			m5C
chr16	1828837	1828838	ENST00000427358.3	.	+	1897	TACCCAGAC	30	0.928571	0.999962	protein_coding	FAHD1	ENSG00000180185.11	1974	675	289	1010	289	964	1974	2.92376	1608	933			m5C
chr17	81115935	81115936	ENST00000428708.7	.	+	1805	ACATCCAGG	43	0.666667	0.999909	protein_coding	BAIAP2	ENSG00000175866.16	3304	1605	104	1595	104	1709	3304	2.06019	1701	96	166		m5C
chr11	35229704	35229705	ENST00000428726.8	.	+	2733	GGGCCTGGT	26	0.76	0.999906	protein_coding	CD44	ENSG00000026508.20	5431	2229	133	3069	133	2362	5431	2.12089	2600	371	576		m5C
chr11	35231039	35231040	ENST00000428726.8	.	+	4068	TATTCCCAG	21	0.888889	0.999978	protein_coding	CD44	ENSG00000026508.20	5431	2229	133	3069	133	2362	5431	2.55588	3935	1706	1911		m5C
chr8	143022336	143022337	ENST00000429120.6	.	+	1099	CAGTCCTGC	25	0.818182	0.999987	protein_coding	LY6E	ENSG00000160932.11	1173	396	156	621	156	552	1173	2.88084	943	547	771		m5C
chr8	143022337	143022338	ENST00000429120.6	.	+	1100	AGTCCTGCC	22	0.95	0.999978	protein_coding	LY6E	ENSG00000160932.11	1173	396	156	621	156	552	1173	2.88245	944	548	772		m5C
chr12	53446190	53446191	ENST00000429243.7	.	+	657	CCTGCTGTT	178	0.994083	0.999937	protein_coding	PRR13	ENSG00000205352.11	1105	447	79	579	79	526	1105	2.22625	578	131	176		m5C
chr22	20125373	20125374	ENST00000430524.6	.	+	688	CACGCTGAC	34	0.933333	0.99992	protein_coding	RANBP1	ENSG00000099901.17	1221	837	81	303	81	918	1221	1.72521	607	-230	66	63	m5C
chr16	371168	371169	ENST00000431232.7	.	-	3290	TGGACTGTC	20	1	0.999963	protein_coding	PGAP6	ENSG00000129925.11	3672	2316	157	1199	157	2473	3672	2.6814	3133	817	1114		m5C
chr17	77498701	77498702	ENST00000431235.6	.	+	2109	ATTTCCGTC	23	0.904762	0.999971	protein_coding	SEPTIN9	ENSG00000184640.20	4004	1269	797	1938	797	2066	4004	2.02219	1312	43	179		m5C
chr17	77498702	77498703	ENST00000431235.6	.	+	2110	TTTCCGTCC	22	0.95	0.999957	protein_coding	SEPTIN9	ENSG00000184640.20	4004	1269	797	1938	797	2066	4004	2.0227	1313	44	180		m5C
chr17	77499213	77499214	ENST00000431235.6	.	+	2621	AACTCCAGG	27	0.64	0.999981	protein_coding	SEPTIN9	ENSG00000184640.20	4004	1269	797	1938	797	2066	4004	2.28638	1824	555	691		m5C
chr17	81241264	81241265	ENST00000431388.3	.	+	519	AAGACTCGG	149	0.891667	0.999979	protein_coding	NDUFAF8	ENSG00000224877.4	565	225	46	294	46	271	565	2.84354	473	248	278		m5C
chr7	16706292	16706293	ENST00000433922.6	.	+	1642	GGGACTCTA	36	0.75	0.999908	protein_coding	BZW2	ENSG00000136261.15	1862	1260	178	424	178	1438	1862	2.48113	1464	204	233		m5C
chr12	49791506	49791507	ENST00000433948.5	.	-	3873	GCTTCCTGC	20	0.888889	0.999997	protein_coding	NCKAP5L	ENSG00000167566.17	4235	3013	0	1222	0	3013	4235	2.70376	3873	860	1081		m5C
chr12	49791505	49791506	ENST00000433948.5	.	-	3874	CTTCCTGCC	20	0.941176	0.999991	protein_coding	NCKAP5L	ENSG00000167566.17	4235	3013	0	1222	0	3013	4235	2.70458	3874	861	1082		m5C
chr15	43770526	43770527	ENST00000434494.5	.	+	1612	TTTTCCTAC	38	0.794118	0.999988	nonsense_mediated_decay	PDIA3	ENSG00000167004.13	2107	216	87	1804	87	303	2107	2.72561	1525	1309	4	54	m5C
chr17	38921318	38921319	ENST00000435347.7	.	+	3049	ATAACAAGA	23	1	0.999919	protein_coding	LASP1	ENSG00000002834.18	3492	786	47	2659	47	833	3492	2.8334	3002	2216	1012		m5C
chr17	42571739	42571740	ENST00000435881.7	.	+	896	TTTTCCCAG	33	0.90625	0.999991	protein_coding	MLX	ENSG00000108788.12	2360	735	25	1600	25	760	2360	2.085	871	136	193		m5C
chr1	93877788	93877789	ENST00000436063.7	.	-	203	GAATCACAG	23	0.904762	0.999974	protein_coding	DNTTIP2	ENSG00000067334.14	5896	2271	58	3567	58	2329	5896	1.06385	145	-2126	73	1522	m5C
chr3	50288062	50288063	ENST00000436390.5	.	-	1954	CAGACATGG	49	0.634146	0.999952	protein_coding	IFRD2	ENSG00000214706.12	2275	1329	498	448	498	1827	2275	2.28348	1456	127	208		m5C
chr8	143915988	143915989	ENST00000436759.6	.	-	13950	CTGGCCCAG	29	0.961538	0.999989	protein_coding	PLEC	ENSG00000178209.16	14787	13725	38	1024	38	13763	14787	2.18262	13912	187	6406		m5C
chr8	143915683	143915684	ENST00000436759.6	.	-	14255	CGGGCCCAG	34	0.9375	0.999979	protein_coding	PLEC	ENSG00000178209.16	14787	13725	38	1024	38	13763	14787	2.48047	14217	492	6711		m5C
chr8	143915180	143915181	ENST00000436759.6	.	-	14758	GTATCCGCC	48	0.95122	0.999928	protein_coding	PLEC	ENSG00000178209.16	14787	13725	38	1024	38	13763	14787	2.97168	14720	995	7214		m5C
chr19	1107798	1107799	ENST00000438103.6	.	-	4374	CCTCCCCCA	25	0.863636	0.999979	protein_coding	SBNO2	ENSG00000064932.16	4537	3930	24	583	24	3954	4537	2.72041	4350	420	905		m5C
chr19	1107797	1107798	ENST00000438103.6	.	-	4375	CTCCCCCAG	24	0.904762	0.999992	protein_coding	SBNO2	ENSG00000064932.16	4537	3930	24	583	24	3954	4537	2.72213	4351	421	906		m5C
chr17	43014316	43014317	ENST00000438323.2	.	+	1092	TCATCCTCC	25	0.6	0.999903	protein_coding	IFI35	ENSG00000068079.8	1232	867	208	157	208	1075	1232	2.10828	884	17	209		m5C
chr5	80626979	80626980	ENST00000439211.7	.	-	3164	AGTTCCAGA	37	0.9375	0.999974	protein_coding	DHFR	ENSG00000228716.7	3919	564	494	2861	494	1058	3919	2.73611	2670	2106	2185		m5C
chr5	80626978	80626979	ENST00000439211.7	.	-	3165	GTTCCAGAC	39	0.885714	0.999907	protein_coding	DHFR	ENSG00000228716.7	3919	564	494	2861	494	1058	3919	2.73646	2671	2107	2186		m5C
chr3	184307668	184307669	ENST00000439383.5	.	+	2006	ATGCCAAGG	21	0.882353	0.999933	protein_coding	PSMD2	ENSG00000175166.17	2633	2337	138	158	138	2475	2633	1.79932	1868	-469	55	40	m5C
chr11	2884851	2884852	ENST00000440480.8	.	-	756	CCGGCCCCG	34	0.787879	0.999996	protein_coding	CDKN1C	ENSG00000129757.15	1773	918	152	703	152	1070	1773	1.65795	604	-314	614	183	m5C
chr1	153626364	153626365	ENST00000440685.7	.	-	412	TCAACGAGT	63	0.655172	0.999911	protein_coding	S100A13	ENSG00000189171.15	710	297	305	108	305	602	710	1.36027	107	-190	168	46	m5C
chr1	153618811	153618812	ENST00000440685.7	.	-	684	TCCTCCTTG	43	0.390244	0.999927	protein_coding	S100A13	ENSG00000189171.15	710	297	305	108	305	602	710	2.75926	379	82	226		m5C
chrX	103676613	103676614	ENST00000441076.7	.	-	749	GGGACTTAG	74	0.985915	0.999985	protein_coding	MORF4L2	ENSG00000123562.18	1866	867	336	663	336	1203	1866	1.47636	413	-454	437		m5C
chr20	49278702	49278703	ENST00000441722.5	.	+	525	TACGCTATT	33	0.931034	0.999972	lncRNA	ZFAS1	ENSG00000177410.13	946	0	0	0	0	0	0	inf	525	525		14	m5C
chr4	186588782	186588783	ENST00000441802.7	.	-	13786	AAGACACTT	27	0.96	0.999991	protein_coding	FAT1	ENSG00000083857.14	14776	13767	211	798	211	13978	14776	1.98605	13575	-192	437		m5C
chr6	30590887	30590888	ENST00000441867.6	.	+	2791	AAGACTTGT	27	0.925926	0.999964	protein_coding	ABCF1	ENSG00000204574.14	3426	2541	64	821	64	2605	3426	2.22655	2727	186	353		m5C
chr5	136063294	136063295	ENST00000442011.7	.	+	2188	GAGACTGTT	75	0.828571	0.999978	protein_coding	TGFBI	ENSG00000120708.17	2712	2052	68	592	68	2120	2712	2.11486	2120	68	109		m5C
chr22	37967729	37967730	ENST00000442738.7	.	+	487	TCTTCCTGC	78	0.890411	0.999993	protein_coding	POLR2F	ENSG00000100142.16	2070	384	89	1597	89	473	2070	2.00877	398	14	105		m5C
chr11	66004023	66004024	ENST00000445560.6	.	+	823	GATTCCCGG	67	0.967213	0.999961	protein_coding	BANF1	ENSG00000175334.8	946	270	302	374	302	572	946	2.67112	521	251	398		m5C
chr14	52718301	52718302	ENST00000445930.7	.	+	684	TATGCTAGA	25	1	0.999965	protein_coding	PSMC6	ENSG00000100519.12	2163	1170	20	973	20	1190	2163	1.56752	664	-506	73	51	m5C
chrX	48903132	48903133	ENST00000447146.7	.	+	1017	TGATCCTGC	23	1	0.999999	protein_coding	PQBP1	ENSG00000102103.17	1028	798	171	59	171	969	1028	2.81356	846	48	205		m5C
chr6	34245766	34245767	ENST00000447654.5	.	+	1695	CTCACCCTG	122	0.955752	0.999908	protein_coding	HMGA1	ENSG00000137309.20	2159	324	489	1346	489	813	2159	2.65527	1206	882	936		m5C
chr6	34245289	34245290	ENST00000447654.5	.	+	1218	CTTCCCATA	30	0.464286	0.999954	protein_coding	HMGA1	ENSG00000137309.20	2159	324	489	1346	489	813	2159	2.30089	729	405	459		m5C
chr6	34245290	34245291	ENST00000447654.5	.	+	1219	TTCCCATAG	32	0.428571	0.999966	protein_coding	HMGA1	ENSG00000137309.20	2159	324	489	1346	489	813	2159	2.30163	730	406	460		m5C
chr6	34244973	34244974	ENST00000447654.5	.	+	902	CTTCCCCAG	67	0.7	0.999918	protein_coding	HMGA1	ENSG00000137309.20	2159	324	489	1346	489	813	2159	2.06612	413	89	143		m5C
chr17	76564634	76564635	ENST00000448136.5	.	+	2893	CCTTCCCAG	21	0.894737	0.999989	lncRNA	SNHG16	ENSG00000163597.15	3607	0	0	0	0	0	0	inf	2893	2893	1516		m5C
chr9	35057413	35057414	ENST00000448530.6	.	-	2651	TTGCCCAGA	20	0.764706	0.999937	protein_coding	VCP	ENSG00000165280.18	3849	2286	510	1053	510	2796	3849	1.93657	2141	-145	116	39	m5C
chr2	74461199	74461200	ENST00000448666.7	.	-	2723	TTGCCCCCA	33	1	0.999998	protein_coding	MOGS	ENSG00000115275.14	2867	2514	135	218	135	2649	2867	2.33945	2588	74	1812		m5C
chr2	74461198	74461199	ENST00000448666.7	.	-	2724	TGCCCCCAG	31	1	0.999999	protein_coding	MOGS	ENSG00000115275.14	2867	2514	135	218	135	2649	2867	2.34404	2589	75	1813		m5C
chr2	74461197	74461198	ENST00000448666.7	.	-	2725	GCCCCCAGC	30	1	0.999997	protein_coding	MOGS	ENSG00000115275.14	2867	2514	135	218	135	2649	2867	2.34862	2590	76	1814		m5C
chr17	76680220	76680221	ENST00000449428.7	.	-	1177	CTTTCATTG	65	0.983333	0.999923	protein_coding	MXRA7	ENSG00000182534.14	1833	513	19	1301	19	532	1833	2.49577	1158	645	658		m5C
chr4	98880280	98880281	ENST00000450253.7	.	-	1421	ATTTCCTAA	78	0.402778	0.999941	protein_coding	EIF4E	ENSG00000151247.13	2427	654	21	1752	21	675	2427	2.4258	1400	746	861		m5C
chr4	98880935	98880936	ENST00000450253.7	.	-	766	TGGACTGCA	79	0.837838	0.999924	protein_coding	EIF4E	ENSG00000151247.13	2427	654	21	1752	21	675	2427	2.05194	745	91	206		m5C
chr17	40092475	40092476	ENST00000450525.7	.	+	4677	TACTCCTGC	25	0.521739	0.999904	protein_coding	THRA	ENSG00000126351.13	5204	1233	425	3546	425	1658	5204	2.85138	4252	3019	3270		m5C
chr19	55674368	55674369	ENST00000450554.6	.	+	2675	GGACCCCAG	38	0.757576	0.999982	protein_coding	U2AF2	ENSG00000063244.13	3022	1416	959	647	959	2375	3022	2.46368	1716	300	435		m5C
chr3	53229085	53229086	ENST00000450814.6	.	-	1285	CGGTCAGTC	58	0.86	0.999934	nonsense_mediated_decay	TKT	ENSG00000163931.16	1941	462	80	1399	80	542	1941	2.53109	1205	743	51	80	m5C
chr18	79970586	79970587	ENST00000451882.3	.	+	453	CCCTCCGTG	20	1	0.999994	protein_coding	HSBP1L1	ENSG00000226742.4	689	225	93	371	93	318	689	2.36388	360	135	147		m5C
chr18	79970587	79970588	ENST00000451882.3	.	+	454	CCTCCGTGC	20	0.95	0.999979	protein_coding	HSBP1L1	ENSG00000226742.4	689	225	93	371	93	318	689	2.36658	361	136	148		m5C
chr7	1739057	1739058	ENST00000453348.1	.	-	208	CACTCCCAG	34	0.935484	0.999992	lncRNA	ELFN1-AS1	ENSG00000236081.1	637	0	0	0	0	0	0	inf	208	208	144		m5C
chr7	1738912	1738913	ENST00000453348.1	.	-	353	CACTCTCAG	41	0.972222	0.999994	lncRNA	ELFN1-AS1	ENSG00000236081.1	637	0	0	0	0	0	0	inf	353	353	289		m5C
chr1	25900963	25900964	ENST00000455785.7	.	-	594	AAGACTGTA	77	0.5	0.999919	protein_coding	STMN1	ENSG00000117632.23	1443	450	93	900	93	543	1443	2.05667	501	51	123		m5C
chr6	165940212	165940213	ENST00000455853.1	.	-	1064	AAGACACTA	30	0.965517	0.999994	processed_transcript	PDE10A	ENSG00000112541.18	1822	0	0	0	0	0	0	inf	1064	1064	553		m5C
chr8	143816498	143816499	ENST00000456095.6	.	-	1613	CGGACTTGC	29	0.965517	0.999991	protein_coding	PUF60	ENSG00000179950.14	1736	1593	0	143	0	1593	1736	2.13986	1613	20	320		m5C
chr3	33866634	33866635	ENST00000457054.6	.	+	2889	TGGACTGAA	20	0.9	0.999983	protein_coding	PDCD6IP	ENSG00000170248.15	5962	2622	158	3182	158	2780	5962	2.03426	2731	109	284		m5C
chr14	51254455	51254456	ENST00000457354.7	.	+	825	AAGACTTTC	23	0.545455	0.999908	protein_coding	TMX1	ENSG00000139921.13	4025	843	46	3136	46	889	4025	1.92408	779	-64	115		m5C
chr2	61888180	61888181	ENST00000461370.1	.	-	154	TGGACTTGC	21	0.944444	0.99999	processed_transcript	CCT4	ENSG00000115484.15	388	0	0	0	0	0	0	inf	154	154	76		m5C
chr7	5527780	5527781	ENST00000462494.5	.	-	1619	AGTCCGGCC	95	0.965517	0.999999	retained_intron	ACTB	ENSG00000075624.17	2245	0	0	0	0	0	0	inf	1619	1619	110		m5C
chrX	13708905	13708906	ENST00000464506.2	.	+	435	TGGACATTT	67	1	0.999985	protein_coding	RAB9A	ENSG00000123595.8	2034	606	276	1152	276	882	2034	1.26238	159	-447	185		m5C
chr1	44778687	44778688	ENST00000464658.1	.	+	806	AAATCCTTG	74	0.3	0.999938	processed_transcript	RPS8	ENSG00000142937.12	898	0	0	0	0	0	0	inf	806	806	112		m5C
chr1	155320512	155320513	ENST00000467076.5	.	+	1043	GTTACAGCC	35	1	0.999997	protein_coding	FDPS	ENSG00000160752.15	1178	1062	78	38	78	1140	1178	1.90866	965	-97	104		m5C
chr6	34417457	34417458	ENST00000467531.5	.	-	772	AAACCTTAA	31	0.225806	0.999926	protein_coding	RPS10	ENSG00000124614.16	777	498	227	52	227	725	777	2.90385	545	47	89		m5C
chr17	41690971	41690972	ENST00000469257.2	.	+	641	AACTCCTTC	901	0.06271	0.999957	protein_coding	EIF1	ENSG00000173812.11	2338	342	154	1842	154	496	2338	2.07872	487	145	190		m5C
chr17	41690972	41690973	ENST00000469257.2	.	+	642	ACTCCTTCA	912	0.078453	0.999977	protein_coding	EIF1	ENSG00000173812.11	2338	342	154	1842	154	496	2338	2.07926	488	146	191		m5C
chr1	154156863	154156864	ENST00000469717.5	.	-	3535	CTTTCCTGC	25	0.545455	0.999926	retained_intron	TPM3	ENSG00000143549.21	4041	0	0	0	0	0	0	inf	3535	3535	857		m5C
chr22	19175789	19175790	ENST00000470922.5	.	-	1417	CGGTCCCAG	24	0.875	0.999965	retained_intron	SLC25A1	ENSG00000100075.10	1598	0	0	0	0	0	0	inf	1417	1417	454		m5C
chr7	5527780	5527781	ENST00000473257.3	.	-	1052	AGTCCGGCC	139	0.950413	0.999975	protein_coding	ACTB	ENSG00000075624.17	1687	999	87	601	87	1086	1687	1.96597	965	-34	110		m5C
chr2	27381590	27381591	ENST00000472077.1	.	-	3355	TCATCCAGA	45	1	1	retained_intron	PPM1G	ENSG00000115241.11	3752	0	0	0	0	0	0	inf	3355	3355	214		m5C
chr2	27381589	27381590	ENST00000472077.1	.	-	3356	CATCCAGAC	45	0.883721	0.999964	retained_intron	PPM1G	ENSG00000115241.11	3752	0	0	0	0	0	0	inf	3356	3356	215		m5C
chr2	27381541	27381542	ENST00000472077.1	.	-	3404	GAGACTGAG	76	0.745455	0.99994	retained_intron	PPM1G	ENSG00000115241.11	3752	0	0	0	0	0	0	inf	3404	3404	263		m5C
chr22	37679739	37679740	ENST00000472321.1	.	+	483	TGGCCTTTG	42	0.285714	0.999956	retained_intron	LGALS1	ENSG00000100097.12	546	0	0	0	0	0	0	inf	483	483	137		m5C
chr10	72275274	72275275	ENST00000473155.2	.	+	1078	GGGACTGAT	70	0.935484	0.999908	retained_intron	DDIT4	ENSG00000168209.6	1830	0	0	0	0	0	0	inf	1078	1078	580		m5C
chr10	72275034	72275035	ENST00000473155.2	.	+	838	TGGACTCAC	46	0.97561	0.99999	retained_intron	DDIT4	ENSG00000168209.6	1830	0	0	0	0	0	0	inf	838	838	340		m5C
chr22	50502995	50502996	ENST00000474879.7	.	-	2545	CCATCCTGC	33	0.866667	0.999976	protein_coding	LMF2	ENSG00000100258.18	2593	2124	27	442	27	2151	2593	2.8914	2518	394	703		m5C
chr1	235131846	235131847	ENST00000474953.5	.	-	3249	GGGACTTAA	20	0.894737	0.999933	nonsense_mediated_decay	ARID4B	ENSG00000054267.22	3463	2089	0	1374	0	2089	3463	2.84425	3249	1160	150		m5C
chr7	5527780	5527781	ENST00000477812.2	.	-	1641	AGTCCGGCC	49	0.954545	0.999971	retained_intron	ACTB	ENSG00000075624.17	2271	0	0	0	0	0	0	inf	1641	1641	110		m5C
chr1	33013261	33013262	ENST00000480134.5	.	-	592	CATCCCAGA	26	0.954545	0.999988	protein_coding	AK2	ENSG00000004455.17	811	402	49	360	49	451	811	2.39167	543	141	140		m5C
chr1	33013260	33013261	ENST00000480134.5	.	-	593	ATCCCAGAC	27	0.88	0.999989	protein_coding	AK2	ENSG00000004455.17	811	402	49	360	49	451	811	2.39444	544	142	141		m5C
chr1	33013198	33013199	ENST00000480134.5	.	-	655	AAGACTTGG	37	0.594595	0.999943	protein_coding	AK2	ENSG00000004455.17	811	402	49	360	49	451	811	2.56667	606	204	203		m5C
chr9	129739543	129739544	ENST00000481476.1	.	-	654	GGGACTTGA	32	1	0.999989	processed_transcript	PTGES	ENSG00000148344.11	1868	0	0	0	0	0	0	inf	654	654	316		m5C
chr22	37877842	37877843	ENST00000482600.5	.	+	678	TACTCCTGC	29	0.8	0.999938	retained_intron	EIF3L	ENSG00000100129.18	1294	0	0	0	0	0	0	inf	678	678	169	329	m5C
chr1	228494885	228494886	ENST00000482739.2	.	+	1586	GAGTCCCCG	29	0.962963	0.99998	processed_transcript	RNF187	ENSG00000168159.14	2467	0	0	0	0	0	0	inf	1586	1586	1003		m5C
chr3	51969145	51969146	ENST00000483233.5	.	-	1419	CTTTCCTGC	20	0.777778	0.999986	protein_coding	ABHD14B	ENSG00000114779.20	2056	633	507	916	507	1140	2056	2.30459	912	279	459		m5C
chr20	36612132	36612133	ENST00000483815.5	.	+	745	GAACCCCAG	23	0.473684	0.999981	nonsense_mediated_decay	RAB5IF	ENSG00000101084.18	1170	264	163	743	163	427	1170	2.42799	582	318	123		m5C
chr15	59768523	59768524	ENST00000484430.1	.	+	172	ATTGCGTCT	42	0.972222	0.999901	processed_pseudogene	RPS3AP6	ENSG00000234797.5	795	0	0	0	0	0	0	inf	172	172			m5C
chr9	136841013	136841014	ENST00000484471.6	.	+	2577	CACGCTAGA	42	0.921053	0.999905	nonsense_mediated_decay	RABL6	ENSG00000196642.19	2746	1455	236	1055	236	1691	2746	2.83981	2341	886	692		m5C
chr7	101224178	101224179	ENST00000485387.1	.	+	2886	AAGCCTCGT	27	0.222222	0.999912	retained_intron	ZNHIT1	ENSG00000106400.12	2898	0	0	0	0	0	0	inf	2886	2886	242		m5C
chr7	101224180	101224181	ENST00000485387.1	.	+	2888	GCCTCGTGC	37	0.444444	0.999973	retained_intron	ZNHIT1	ENSG00000106400.12	2898	0	0	0	0	0	0	inf	2888	2888	244		m5C
chr1	230280693	230280694	ENST00000485438.1	.	+	2603	GAGTCCTGC	22	0.9	0.999994	processed_transcript	GALNT2	ENSG00000143641.10	4030	0	0	0	0	0	0	inf	2603	2603	1391		m5C
chr1	230280694	230280695	ENST00000485438.1	.	+	2604	AGTCCTGCC	22	0.857143	0.999981	processed_transcript	GALNT2	ENSG00000143641.10	4030	0	0	0	0	0	0	inf	2604	2604	1392		m5C
chr19	54106903	54106904	ENST00000485876.6	.	+	280	TGAGCACCT	41	0.486486	0.999911	protein_coding	NDUFA3	ENSG00000170906.16	945	255	24	666	24	279	945	2.0015	256	1	93		m5C
chr9	35736515	35736516	ENST00000486056.1	.	+	1151	TACTCCAGG	26	0.909091	0.999987	processed_transcript	CREB3	ENSG00000107175.12	1496	0	0	0	0	0	0	inf	1151	1151	124		m5C
chr10	17237550	17237551	ENST00000487938.5	.	+	2229	GTATCCAAC	36	0.333333	0.999974	nonsense_mediated_decay	VIM	ENSG00000026025.16	2272	1296	145	831	145	1441	2272	2.94826	2084	788	321		m5C
chr10	17237551	17237552	ENST00000487938.5	.	+	2230	TATCCAACC	42	0.375	0.999969	nonsense_mediated_decay	VIM	ENSG00000026025.16	2272	1296	145	831	145	1441	2272	2.94946	2085	789	322		m5C
chr15	69455259	69455260	ENST00000488122.2	.	+	793	AGGTCCTGC	78	0.623188	0.999918	retained_intron	RPLP1	ENSG00000137818.12	940	0	0	0	0	0	0	inf	793	793	90	28	m5C
chr3	16260801	16260802	ENST00000488423.2	.	-	277	AGTCCCAGC	20	1	0.999995	protein_coding	DPH3	ENSG00000154813.10	4019	249	67	3703	67	316	4019	1.84337	210	-39	27		m5C
chr3	16260800	16260801	ENST00000488423.2	.	-	278	GTCCCAGCC	21	0.947368	0.999977	protein_coding	DPH3	ENSG00000154813.10	4019	249	67	3703	67	316	4019	1.84739	211	-38	28		m5C
chr6	31953767	31953768	ENST00000488426.5	.	-	1644	CATGCTGGA	32	0.925926	0.999979	retained_intron	NELFE	ENSG00000204356.14	1855	0	0	0	0	0	0	inf	1644	1644	63	40	m5C
chr2	96269283	96269284	ENST00000488633.2	.	+	833	GCGGCTCTG	41	0.861111	0.999958	protein_coding	CIAO1	ENSG00000144021.3	3968	1020	126	2822	126	1146	3968	1.69314	707	-313	16	72	m5C
chr19	3578695	3578696	ENST00000488973.6	.	+	2041	ATCTCCCCA	47	0.702703	0.99992	retained_intron	HMG20B	ENSG00000064961.19	2434	0	0	0	0	0	0	inf	2041	2041	187		m5C
chr19	3578696	3578697	ENST00000488973.6	.	+	2042	TCTCCCCAG	42	0.857143	0.999997	retained_intron	HMG20B	ENSG00000064961.19	2434	0	0	0	0	0	0	inf	2042	2042	188		m5C
chr19	3578697	3578698	ENST00000488973.6	.	+	2043	CTCCCCAGC	36	0.909091	0.999961	retained_intron	HMG20B	ENSG00000064961.19	2434	0	0	0	0	0	0	inf	2043	2043	189		m5C
chr12	2888058	2888059	ENST00000489288.7	.	+	460	GAGACATTG	20	1	0.999967	protein_coding	RHNO1	ENSG00000171792.11	1926	717	144	1065	144	861	1926	1.44073	316	-401	148		m5C
chr22	29508390	29508391	ENST00000490103.6	.	-	2215	TGCTCTGGC	23	0.882353	0.999959	protein_coding	THOC5	ENSG00000100296.14	4728	2052	98	2578	98	2150	4728	2.02521	2117	65	129		m5C
chr6	73518764	73518765	ENST00000490569.6	.	-	1108	GCATCCTAC	47	0.928571	0.999933	retained_intron	EEF1A1	ENSG00000156508.19	2177	0	0	0	0	0	0	inf	1108	1108	83	68	m5C
chr2	216501857	216501858	ENST00000491306.6	.	+	763	ATTACAGGC	25	0.956522	0.99996	protein_coding	RPL37A	ENSG00000197756.10	2992	279	31	2682	31	310	2992	2.1689	732	453	517		m5C
chr2	216501990	216501991	ENST00000491306.6	.	+	896	ATTACAGGT	20	0.888889	0.999907	protein_coding	RPL37A	ENSG00000197756.10	2992	279	31	2682	31	310	2992	2.21849	865	586	650		m5C
chr22	41907096	41907097	ENST00000491541.1	.	+	3833	CTCTCCTGC	21	0.789474	0.999962	processed_transcript	SREBF2	ENSG00000198911.12	4043	0	0	0	0	0	0	inf	3833	3833	1657		m5C
chr1	241504192	241504193	ENST00000493477.2	.	-	1459	ATGACGCTC	20	1	0.999979	processed_transcript	FH	ENSG00000091483.8	2353	0	0	0	0	0	0	inf	1459	1459	52	152	m5C
chr17	76564634	76564635	ENST00000493536.6	.	+	1721	CCTTCCCAG	28	0.807692	0.999994	lncRNA	SNHG16	ENSG00000163597.15	2435	0	0	0	0	0	0	inf	1721	1721	1516		m5C
chr17	76563345	76563346	ENST00000493536.6	.	+	432	GGGACTGCA	32	0.925926	0.999963	lncRNA	SNHG16	ENSG00000163597.15	2435	0	0	0	0	0	0	inf	432	432	227		m5C
chr5	177483508	177483509	ENST00000493815.5	.	-	1570	GGCCCTGCC	20	0.882353	0.999967	nonsense_mediated_decay	PDLIM7	ENSG00000196923.14	1686	462	45	1179	45	507	1686	2.90161	1525	1063	221		m5C
chr9	127935370	127935371	ENST00000495270.1	.	-	1389	TGGACTTAG	25	1	0.999969	retained_intron	DPM2	ENSG00000136908.18	1662	0	0	0	0	0	0	inf	1389	1389	409		m5C
chr1	153561420	153561421	ENST00000497140.5	.	-	615	ACTTCCTGC	25	0.85	0.999967	protein_coding	S100A2	ENSG00000196754.13	697	195	403	99	403	598	697	2.17172	212	17	170		m5C
chr22	42087095	42087096	ENST00000498737.8	.	-	246	ATGTCACAG	90	0.901235	0.999996	protein_coding	NDUFA6	ENSG00000184983.11	1072	387	28	657	28	415	1072	1.56331	218	-169	79	37	m5C
chr12	132722540	132722541	ENST00000498926.7	.	+	2617	CATGCCTGG	41	0.787879	0.999928	protein_coding	PGAM5	ENSG00000247077.7	2811	870	35	1906	35	905	2811	2.89822	2582	1712	1863		m5C
chr17	50863783	50863784	ENST00000499247.3	.	-	676	TGGACATTG	36	0.972222	0.999999	protein_coding	TOB1	ENSG00000141232.5	2238	1038	443	757	443	1481	2238	1.22447	233	-805	379		m5C
chr8	127208047	127208048	ENST00000500112.2	.	-	2098	CCATCCCAG	35	0.931034	0.999959	lncRNA	CASC19	ENSG00000254166.3	5735	0	0	0	0	0	0	inf	2098	2098	1669		m5C
chr11	65432621	65432622	ENST00000501122.2	.	+	9824	CGTTCCAGG	24	0.826087	0.999977	lncRNA	NEAT1	ENSG00000245532.9	22743	0	0	0	0	0	0	inf	9824	9824			m5C
chr12	56117719	56117720	ENST00000501597.3	.	+	356	TGGTCCTCT	1843	0.0734717	0.999939	protein_coding	RPL41	ENSG00000229117.9	469	78	83	308	83	161	469	2.63312	273	195	238		m5C
chr5	177306615	177306616	ENST00000503216.5	.	+	837	GCCTCTCTG	35	1	0.999987	protein_coding	PRELID1	ENSG00000169230.10	1171	627	165	379	165	792	1171	2.11873	672	45	161		m5C
chr5	177306621	177306622	ENST00000503216.5	.	+	843	CTGCCCTCC	32	0.8	0.999912	protein_coding	PRELID1	ENSG00000169230.10	1171	627	165	379	165	792	1171	2.13456	678	51	167		m5C
chr17	49404953	49404954	ENST00000504124.6	.	-	1016	TGGGCCACA	41	0.948718	0.999998	protein_coding	PHB	ENSG00000167085.13	1899	819	160	920	160	979	1899	2.04022	856	37	250		m5C
chr17	49404952	49404953	ENST00000504124.6	.	-	1017	GGGCCACAG	40	1	0.999999	protein_coding	PHB	ENSG00000167085.13	1899	819	160	920	160	979	1899	2.0413	857	38	251		m5C
chr17	49404950	49404951	ENST00000504124.6	.	-	1019	GCCACAGCC	37	1	0.999999	protein_coding	PHB	ENSG00000167085.13	1899	819	160	920	160	979	1899	2.04348	859	40	253		m5C
chr5	140673935	140673936	ENST00000504156.7	.	-	1916	ATTGCCAAA	23	0.904762	0.99993	protein_coding	HARS1	ENSG00000170445.16	1948	1530	66	352	66	1596	1948	2.90909	1850	320	392		m5C
chr5	140673934	140673935	ENST00000504156.7	.	-	1917	TTGCCAAAG	23	1	0.999998	protein_coding	HARS1	ENSG00000170445.16	1948	1530	66	352	66	1596	1948	2.91193	1851	321	393		m5C
chr8	143599243	143599244	ENST00000504548.4	.	+	1413	TGGACTTCA	29	0.965517	0.999946	protein_coding	TIGD5	ENSG00000179886.6	5394	1929	73	3392	73	2002	5394	1.69466	1340	-589			m5C
chr5	177306615	177306616	ENST00000504594.5	.	+	832	GCCTCTCTG	45	1	0.999988	nonsense_mediated_decay	PRELID1	ENSG00000169230.10	886	330	171	385	171	501	886	2.85974	661	331	194		m5C
chr5	178209345	178209346	ENST00000504898.5	.	+	952	GTGGCCCAG	56	0.826087	0.999942	protein_coding	HNRNPAB	ENSG00000197451.12	1785	999	267	519	267	1266	1785	1.68569	685	-314	16	102	m5C
chr5	112867800	112867801	ENST00000505459.6	.	+	788	TGGACTGTA	63	0.9	0.999982	protein_coding	SRP19	ENSG00000153037.15	2776	435	90	2251	90	525	2776	2.11684	698	263	397		m5C
chr17	50089918	50089919	ENST00000506437.1	.	+	2492	CAGACTGAA	24	0.954545	0.999932	retained_intron	ITGA3	ENSG00000005884.18	3055	0	0	0	0	0	0	inf	2492	2492	809		m5C
chr17	50090170	50090171	ENST00000506437.1	.	+	2744	GGGCCCTGC	38	0.888889	0.999995	retained_intron	ITGA3	ENSG00000005884.18	3055	0	0	0	0	0	0	inf	2744	2744	1061		m5C
chr17	50090171	50090172	ENST00000506437.1	.	+	2745	GGCCCTGCC	37	0.90625	0.99999	retained_intron	ITGA3	ENSG00000005884.18	3055	0	0	0	0	0	0	inf	2745	2745	1062		m5C
chr4	56502668	56502669	ENST00000507126.3	.	+	1230	TGGACTGTC	28	0.72	0.999922	retained_intron	SRP72	ENSG00000174780.17	2235	0	0	0	0	0	0	inf	1230	1230	985		m5C
chr17	49701433	49701434	ENST00000507773.6	.	-	1224	ACATCAAGA	23	0.947368	0.999948	nonsense_mediated_decay	SLC35B1	ENSG00000121073.15	1320	363	257	700	257	620	1320	2.86286	967	604	76		m5C
chr5	33460920	33460921	ENST00000508361.5	.	+	1201	TCGGCCAAG	20	0.8	0.999909	nonsense_mediated_decay	TARS1	ENSG00000113407.14	2481	171	123	2187	123	294	2481	2.41472	1078	907	19	144	m5C
chr5	1798726	1798727	ENST00000508987.1	.	-	345	AAGACTGTC	82	0.692308	0.999958	protein_coding	MRPL36	ENSG00000171421.13	686	312	137	237	137	449	686	1.66667	208	-104	220		m5C
chr5	86618022	86618023	ENST00000511472.5	.	+	95	CATTCTCTG	43	0.25641	0.999947	processed_transcript	COX7C	ENSG00000127184.13	369	0	0	0	0	0	0	inf	95	95		31	m5C
chr5	86618024	86618025	ENST00000511472.5	.	+	97	TTCTCTGCG	43	0.411765	0.999915	processed_transcript	COX7C	ENSG00000127184.13	369	0	0	0	0	0	0	inf	97	97		29	m5C
chr17	49404329	49404330	ENST00000511832.6	.	-	1568	TGGACTTGT	22	0.954545	0.999949	protein_coding	PHB	ENSG00000167085.13	1847	819	88	940	88	907	1847	2.70319	1480	661	874		m5C
chr17	49404163	49404164	ENST00000511832.6	.	-	1734	CGTTCCTGG	31	0.933333	0.999996	protein_coding	PHB	ENSG00000167085.13	1847	819	88	940	88	907	1847	2.87979	1646	827	1040		m5C
chr17	49404162	49404163	ENST00000511832.6	.	-	1735	GTTCCTGGC	27	0.916667	0.999993	protein_coding	PHB	ENSG00000167085.13	1847	819	88	940	88	907	1847	2.88085	1647	828	1041		m5C
chr17	49404953	49404954	ENST00000511832.6	.	-	944	TGGGCCACA	32	0.967742	0.999996	protein_coding	PHB	ENSG00000167085.13	1847	819	88	940	88	907	1847	2.03936	856	37	250		m5C
chr17	49404952	49404953	ENST00000511832.6	.	-	945	GGGCCACAG	33	1	0.999999	protein_coding	PHB	ENSG00000167085.13	1847	819	88	940	88	907	1847	2.04043	857	38	251		m5C
chr17	49404950	49404951	ENST00000511832.6	.	-	947	GCCACAGCC	30	1	0.999998	protein_coding	PHB	ENSG00000167085.13	1847	819	88	940	88	907	1847	2.04255	859	40	253		m5C
chr17	49404953	49404954	ENST00000512041.7	.	-	950	TGGGCCACA	42	1	0.999974	nonsense_mediated_decay	PHB	ENSG00000167085.13	1659	819	94	746	94	913	1659	2.0496	856	37	250	97	m5C
chr17	49404952	49404953	ENST00000512041.7	.	-	951	GGGCCACAG	43	1	1	nonsense_mediated_decay	PHB	ENSG00000167085.13	1659	819	94	746	94	913	1659	2.05094	857	38	251	96	m5C
chr17	49404950	49404951	ENST00000512041.7	.	-	953	GCCACAGCC	40	1	0.999999	nonsense_mediated_decay	PHB	ENSG00000167085.13	1659	819	94	746	94	913	1659	2.05362	859	40	253	94	m5C
chr1	634351	634352	ENST00000514057.1	.	+	656	TAAGCCTCT	108	0.283019	0.999916	unprocessed_pseudogene	MTATP6P1	ENSG00000248527.1	681	0	0	0	0	0	0	inf	656	656			m5C
chr5	16665450	16665451	ENST00000513610.6	.	-	7897	TGGACTTTT	51	0.897959	0.999988	protein_coding	MYO10	ENSG00000145555.15	11442	6177	480	4785	480	6657	11442	2.25914	7417	1240	1342		m5C
chr5	136063523	136063524	ENST00000514554.5	.	+	1396	ATGCCAAGT	28	0.730769	0.99999	protein_coding	TGFBI	ENSG00000120708.17	1691	1099	0	592	0	1099	1691	2.50169	1396	297	338		m5C
chr8	86560395	86560396	ENST00000517490.6	.	+	3754	GGGTCCCAG	20	0.9375	0.99997	protein_coding	CPNE3	ENSG00000085719.13	4857	1614	155	3088	155	1769	4857	2.64281	3599	1985	2108		m5C
chr5	154815854	154815855	ENST00000518297.6	.	+	5430	TGGACTGGG	25	0.833333	0.999915	protein_coding	LARP1	ENSG00000155506.18	7181	3291	381	3509	381	3672	7181	2.501	5049	1758	1968		m5C
chr6	113940948	113940949	ENST00000519065.6	.	-	1815	TGGACTGTA	51	0.708333	0.999958	protein_coding	HDAC2	ENSG00000196591.12	9737	1467	240	8030	240	1707	9737	2.01345	1575	108	139		m5C
chr12	74540743	74540744	ENST00000519948.4	.	+	2909	AGGCCACAG	23	0.95	0.999997	protein_coding	ATXN7L3B	ENSG00000253719.4	7596	294	278	7024	278	572	7596	2.33272	2631	2337			m5C
chr8	99878175	99878176	ENST00000520517.5	.	-	432	GTTCCTCTT	26	0.416667	0.999967	nonsense_mediated_decay	COX6C	ENSG00000164919.11	566	228	100	238	100	328	566	2.43697	332	104	89	37	m5C
chr8	99878173	99878174	ENST00000520517.5	.	-	434	TCCTCTTGA	32	0.75	0.999941	nonsense_mediated_decay	COX6C	ENSG00000164919.11	566	228	100	238	100	328	566	2.44538	334	106	91	35	m5C
chr8	53966721	53966722	ENST00000521604.7	.	-	2610	CCCACTGGT	37	0.655172	0.999974	protein_coding	TCEA1	ENSG00000187735.14	2777	906	323	1548	323	1229	2777	2.89212	2287	1381	1390		m5C
chr8	99878173	99878174	ENST00000522934.5	.	-	433	TCCTCTTGA	23	0.631579	0.999987	nonsense_mediated_decay	COX6C	ENSG00000164919.11	562	228	99	235	99	327	562	2.45106	334	106	91	35	m5C
chr5	172951402	172951403	ENST00000523215.1	.	+	2343	CCTTCCTGC	26	0.913043	0.999983	retained_intron	ERGIC1	ENSG00000113719.16	3621	0	0	0	0	0	0	inf	2343	2343	694		m5C
chr8	127741071	127741072	ENST00000524013.2	.	+	1849	GAGACTGAA	93	0.8	0.99996	protein_coding	MYC	ENSG00000136997.21	2150	1362	374	414	374	1736	2150	2.27295	1475	113	676		m5C
chr8	127741111	127741112	ENST00000524013.2	.	+	1889	TGGACTTTG	88	1	0.999966	protein_coding	MYC	ENSG00000136997.21	2150	1362	374	414	374	1736	2150	2.36957	1515	153	716		m5C
chr11	75404848	75404849	ENST00000524851.5	.	+	720	CAGCCAGTC	54	0.826087	0.99996	protein_coding	RPS3	ENSG00000149273.15	866	732	5	129	5	737	866	1.97678	715	-17	177		m5C
chr11	65855233	65855234	ENST00000525451.6	.	-	1318	GGATCCCAG	465	0.914943	0.999996	protein_coding	CFL1	ENSG00000172757.13	1878	501	716	661	716	1217	1878	2.1528	602	101	214		m5C
chr11	32596006	32596007	ENST00000524896.5	.	+	416	ATGTCAAGT	60	0.924528	0.999922	protein_coding	EIF3M	ENSG00000149100.13	1207	729	54	424	54	783	1207	1.49657	362	-367	41	41	m5C
chr11	10802101	10802102	ENST00000525681.6	.	-	1412	CATGCCTCC	49	0.690476	0.999919	protein_coding	EIF4G2	ENSG00000110321.19	3654	2724	167	763	167	2891	3654	1.45705	1245	-1479	107	54	m5C
chr11	123059120	123059121	ENST00000526110.5	.	-	1210	CATTCCTAC	41	0.777778	0.999962	protein_coding	HSPA8	ENSG00000109971.14	1924	1884	7	33	7	1891	1924	1.63854	1203	-681	140	63	m5C
chr16	1962651	1962652	ENST00000526522.5	.	-	557	GTGACAGGC	53	0.681818	0.999913	protein_coding	RPS2	ENSG00000140988.16	924	708	178	38	178	886	924	1.53531	379	-329	4	156	m5C
chr11	8684873	8684874	ENST00000526562.5	.	+	329	CCATCATTG	48	0.714286	0.99997	protein_coding	RPL27A	ENSG00000166441.13	519	276	201	42	201	477	519	1.46377	128	-148	188	19	m5C
chr8	143817392	143817393	ENST00000526683.6	.	-	1093	CTGGCCCAG	33	0.785714	0.999967	protein_coding	PUF60	ENSG00000179950.14	1868	1680	12	176	12	1692	1868	1.64345	1081	-599	73	63	m5C
chr8	143581071	143581072	ENST00000526838.5	.	-	387	GGGCCACGG	24	0.636364	0.999929	protein_coding	EEF1D	ENSG00000104529.18	926	789	73	64	73	862	926	1.39797	314	-475	82	19	m5C
chr16	1962269	1962270	ENST00000527109.5	.	-	820	TTCGCCAAG	33	0.931034	0.999954	retained_intron	RPS2	ENSG00000140988.16	1030	0	0	0	0	0	0	inf	820	820	201		m5C
chr16	1962268	1962269	ENST00000527109.5	.	-	821	TCGCCAAGG	31	0.821429	0.999909	retained_intron	RPS2	ENSG00000140988.16	1030	0	0	0	0	0	0	inf	821	821	1		m5C
chr8	143915988	143915989	ENST00000527303.2	.	-	10569	CTGGCCCAG	30	0.857143	0.999996	protein_coding	PLEC	ENSG00000178209.16	11406	10344	38	1024	38	10382	11406	2.18262	10531	187	6406		m5C
chr8	143915683	143915684	ENST00000527303.2	.	-	10874	CGGGCCCAG	23	1	0.999972	protein_coding	PLEC	ENSG00000178209.16	11406	10344	38	1024	38	10382	11406	2.48047	10836	492	6711		m5C
chr8	143915180	143915181	ENST00000527303.2	.	-	11377	GTATCCGCC	55	0.956522	0.999912	protein_coding	PLEC	ENSG00000178209.16	11406	10344	38	1024	38	10382	11406	2.97168	11339	995	7214		m5C
chr11	65855233	65855234	ENST00000527344.5	.	-	702	GGATCCCAG	36	0.878788	0.999988	protein_coding	CFL1	ENSG00000172757.13	962	450	151	361	151	601	962	2.27978	551	101	214		m5C
chr4	88521607	88521608	ENST00000527353.2	.	-	700	TGGACTTGG	24	0.952381	0.999985	protein_coding	PIGY	ENSG00000255072.2	1311	216	519	576	519	735	1311	1.83796	181	-35	421		m5C
chr11	76797784	76797785	ENST00000527881.1	.	+	3194	TATGCTCTA	20	0.823529	0.999939	protein_coding	TSKU	ENSG00000182704.8	3554	1062	1026	1466	1026	2088	3554	2.75443	2168	1106	2176		m5C
chr8	144789792	144789793	ENST00000527914.5	.	-	526	GGGCCTCAA	41	0.658537	0.999983	protein_coding	RPL8	ENSG00000161016.18	551	447	69	35	69	516	551	2.28571	457	10	169		m5C
chr8	144789790	144789791	ENST00000527914.5	.	-	528	GCCTCAATA	32	0.555556	0.999973	protein_coding	RPL8	ENSG00000161016.18	551	447	69	35	69	516	551	2.34286	459	12	171		m5C
chr11	64371594	64371595	ENST00000528057.5	.	+	2500	CTCTCCTAC	26	0.869565	0.999994	protein_coding	RPS6KA4	ENSG00000162302.13	3121	2298	88	735	88	2386	3121	2.1551	2412	114	312		m5C
chr8	144789792	144789793	ENST00000528296.5	.	-	515	GGGCCTCAA	25	0.565217	0.99993	processed_transcript	RPL8	ENSG00000161016.18	540	0	0	0	0	0	0	inf	515	515	169		m5C
chr8	144312136	144312137	ENST00000528838.6	.	+	1188	CCGTCACAG	85	0.960526	0.999983	protein_coding	HSF1	ENSG00000185122.11	2134	1590	154	390	154	1744	2134	1.65031	1034	-556	174	108	m5C
chr8	144311597	144311598	ENST00000528838.6	.	+	873	CCTACTCGG	78	0.890625	0.999935	protein_coding	HSF1	ENSG00000185122.11	2134	1590	154	390	154	1744	2134	1.4522	719	-871	93	4	m5C
chr17	28618937	28618938	ENST00000528896.7	.	-	5777	CTAACAAGA	21	1	0.999963	protein_coding	KIAA0100	ENSG00000007202.15	7428	6708	102	618	102	6810	7428	1.846	5675	-1033	33	148	m5C
chr15	48879186	48879187	ENST00000530028.3	.	+	1053	TGGACTGAA	147	1	0.999959	protein_coding	EID1	ENSG00000255302.5	2040	564	43	1433	43	607	2040	2.31124	1010	446			m5C
chr11	119093905	119093906	ENST00000530167.1	.	-	1561	TGGACTAAT	58	0.93617	0.999939	protein_coding	H2AX	ENSG00000188486.3	1614	432	73	1109	73	505	1614	2.95221	1488	1056			m5C
chr11	119094932	119094933	ENST00000530167.1	.	-	534	CAGGCCTCC	35	0.964286	0.999954	protein_coding	H2AX	ENSG00000188486.3	1614	432	73	1109	73	505	1614	2.02615	461	29			m5C
chr11	65574114	65574115	ENST00000530349.2	.	+	1175	AGGGCCAAG	36	0.848485	0.999981	protein_coding	FAM89B	ENSG00000176973.8	1251	570	132	549	132	702	1251	2.86157	1043	473	752		m5C
chr11	65574115	65574116	ENST00000530349.2	.	+	1176	GGGCCAAGG	35	0.866667	0.999973	protein_coding	FAM89B	ENSG00000176973.8	1251	570	132	549	132	702	1251	2.86339	1044	474	753		m5C
chr16	1962268	1962269	ENST00000531065.5	.	-	1339	TCGCCAAGG	145	0.969231	0.999908	retained_intron	RPS2	ENSG00000140988.16	1548	0	0	0	0	0	0	inf	1339	1339	1		m5C
chr11	812561	812562	ENST00000530797.5	.	+	450	CCTGCTGGT	39	1	0.999971	protein_coding	RPLP2	ENSG00000177600.9	637	348	251	38	251	599	637	1.57184	199	-149	27	72	m5C
chr11	812612	812613	ENST00000530797.5	.	+	501	GCTGCTGGT	40	0.972973	0.999994	protein_coding	RPLP2	ENSG00000177600.9	637	348	251	38	251	599	637	1.71839	250	-98	78	21	m5C
chr11	812839	812840	ENST00000530797.5	.	+	602	AATTCCTGC	45	0.634146	0.999935	protein_coding	RPLP2	ENSG00000177600.9	637	348	251	38	251	599	637	2.07895	351	3	80		m5C
chr11	8684873	8684874	ENST00000530913.1	.	+	615	CCATCATTG	43	0.741935	0.999914	protein_coding	RPL27A	ENSG00000166441.13	805	276	487	42	487	763	805	1.46377	128	-148		19	m5C
chr11	32105449	32105450	ENST00000531345.1	.	+	2571	TGGACTGAA	33	0.866667	0.999961	retained_intron	RCN1	ENSG00000049449.10	2653	0	0	0	0	0	0	inf	2571	2571	1085		m5C
chr11	812561	812562	ENST00000532004.5	.	+	160	CCTGCTGGT	50	0.931818	0.999903	processed_transcript	RPLP2	ENSG00000177600.9	353	0	0	0	0	0	0	inf	160	160	27	72	m5C
chr11	812612	812613	ENST00000532004.5	.	+	211	GCTGCTGGT	68	0.983871	0.999981	processed_transcript	RPLP2	ENSG00000177600.9	353	0	0	0	0	0	0	inf	211	211	78	21	m5C
chr11	119015755	119015756	ENST00000532567.5	.	-	463	AGGTCCAAC	134	0.353846	0.999947	nonsense_mediated_decay	RPS25	ENSG00000118181.11	508	120	46	342	46	166	508	2.86842	417	297	2		m5C
chr11	119015754	119015755	ENST00000532567.5	.	-	464	GGTCCAACC	141	0.348148	0.999947	nonsense_mediated_decay	RPS25	ENSG00000118181.11	508	120	46	342	46	166	508	2.87135	418	298	3		m5C
chr8	144312136	144312137	ENST00000532338.5	.	+	2506	CCGTCACAG	21	0.947368	0.999997	retained_intron	HSF1	ENSG00000185122.11	3451	0	0	0	0	0	0	inf	2506	2506	174	108	m5C
chr16	1962268	1962269	ENST00000532746.5	.	-	722	TCGCCAAGG	161	0.938776	0.999941	nonsense_mediated_decay	RPS2	ENSG00000140988.16	931	191	0	740	0	191	931	2.71757	722	531	1		m5C
chr16	1962268	1962269	ENST00000533161.5	.	-	977	TCGCCAAGG	183	0.97561	0.999916	retained_intron	RPS2	ENSG00000140988.16	1186	0	0	0	0	0	0	inf	977	977	1		m5C
chr11	65921344	65921345	ENST00000532933.1	.	+	541	CCTTCCTGC	25	0.772727	0.999984	protein_coding	DRAP1	ENSG00000175550.8	751	558	74	119	74	632	751	1.83692	467	-91	15		m5C
chr11	65921345	65921346	ENST00000532933.1	.	+	542	CTTCCTGCC	24	0.727273	0.999957	protein_coding	DRAP1	ENSG00000175550.8	751	558	74	119	74	632	751	1.83871	468	-90	16		m5C
chr11	123431098	123431099	ENST00000533341.3	.	+	830	CCCGCGCCG	56	0.833333	0.999906	protein_coding	GRAMD1B	ENSG00000023171.19	1180	408	524	248	524	932	1180	1.75	306	-102		68	m5C
chr8	144791373	144791374	ENST00000533397.5	.	-	425	ATGCCACCG	25	0.4	0.999976	protein_coding	RPL8	ENSG00000161016.18	730	706	24	0	24	730	730	1.56799	401	-305	121	4	m5C
chr11	75572133	75572134	ENST00000533603.5	.	+	1649	GAGACACAT	36	0.666667	0.999969	protein_coding	SERPINH1	ENSG00000149257.16	2299	1257	342	700	342	1599	2299	2.07143	1307	50	353		m5C
chr19	14088395	14088396	ENST00000533683.7	.	-	1650	CTGCCCCAG	43	0.918919	0.999931	protein_coding	SAMD1	ENSG00000141858.12	2196	1299	331	566	331	1630	2196	2.03534	1319	20	179		m5C
chr11	32104476	32104477	ENST00000533898.5	.	+	1356	TAGACACTC	36	0.617647	0.999968	retained_intron	RCN1	ENSG00000049449.10	2416	0	0	0	0	0	0	inf	1356	1356	112		m5C
chr19	15115219	15115220	ENST00000534378.5	.	-	1862	CCTTCCTGC	25	0.956522	0.999984	protein_coding	ILVBL	ENSG00000105135.16	2067	1578	253	236	253	1831	2067	2.13136	1609	31	210		m5C
chr11	47571606	47571607	ENST00000534775.1	.	+	857	GGGACTTTT	21	1	0.999946	protein_coding	PTPMT1	ENSG00000110536.14	1611	507	165	939	165	672	1611	2.19702	692	185	136		m5C
chr12	6328802	6328803	ENST00000534885.5	.	-	2022	TGGACTTTT	28	0.962963	0.999995	nonsense_mediated_decay	TNFRSF1A	ENSG00000067182.8	2069	369	300	1400	300	669	2069	2.96643	1722	1353	819		m5C
chr11	118748509	118748510	ENST00000534980.7	.	-	5380	TTTTCCTGC	29	0.888889	0.999977	protein_coding	DDX6	ENSG00000110367.13	6128	1452	334	4342	334	1786	6128	2.82773	5046	3594	3587		m5C
chr11	62888733	62888734	ENST00000535296.5	.	+	1942	CCTTCCCAG	38	0.909091	0.999944	protein_coding	SLC3A2	ENSG00000168003.18	2084	1800	102	182	102	1902	2084	2.21978	1840	40	403		m5C
chr1	1534287	1534288	ENST00000536055.6	.	+	1932	CCTTCCTGC	49	0.977778	0.999994	protein_coding	ATAD3A	ENSG00000197785.14	2330	1524	193	613	193	1717	2330	2.35073	1739	215	362		m5C
chr17	68043259	68043260	ENST00000537025.6	.	+	1446	ATTTCCTAC	48	0.651163	0.999904	protein_coding	KPNA2	ENSG00000182481.10	2456	1590	620	246	620	2210	2456	1.5195	826	-764	160	104	m5C
chr11	67398724	67398725	ENST00000537694.2	.	-	1009	CTTTCCAGA	22	0.9	0.999951	processed_transcript	PPP1CA	ENSG00000172531.16	1478	0	0	0	0	0	0	inf	1009	1009	131	4	m5C
chr11	63758387	63758388	ENST00000537981.5	.	+	1034	TGGACTGAT	72	0.938462	0.999954	protein_coding	RTN3	ENSG00000133318.14	2532	711	137	1684	137	848	2532	2.11045	897	186	232		m5C
chr11	63758685	63758686	ENST00000537981.5	.	+	1332	TCTTCCTGC	87	0.876712	0.999958	protein_coding	RTN3	ENSG00000133318.14	2532	711	137	1684	137	848	2532	2.28741	1195	484	530		m5C
chr11	62888733	62888734	ENST00000538084.2	.	+	2187	CCTTCCCAG	76	0.910448	0.999931	protein_coding	SLC3A2	ENSG00000168003.18	2334	1986	161	187	161	2147	2334	2.2139	2026	40	403		m5C
chr16	3662089	3662090	ENST00000538171.5	.	-	1682	CGTGCTGGA	38	1	0.999935	protein_coding	TRAP1	ENSG00000126602.11	2052	1956	5	91	5	1961	2052	1.85736	1677	-279	42	104	m5C
chr11	63998372	63998373	ENST00000538426.6	.	+	1661	GCTCCTTGG	26	1	0.999982	protein_coding	OTUB1	ENSG00000167770.12	1701	816	19	866	19	835	1701	2.95381	1642	826	1024		m5C
chr12	124911733	124911734	ENST00000538617.5	.	-	1214	CCTGCGCTT	25	1	0.999967	protein_coding	UBC	ENSG00000150991.15	1303	918	317	68	317	1235	1303	1.97712	897	-21	446		m5C
chr17	28347195	28347196	ENST00000540200.6	.	-	2106	AAATCACAG	140	1	0.99992	protein_coding	POLDIP2	ENSG00000004142.12	2670	1107	79	1484	79	1186	2670	2.61995	2027	920	1035		m5C
chr13	98475351	98475352	ENST00000539966.6	.	-	657	AGAACCTGG	31	1	0.999983	protein_coding	STK24	ENSG00000102572.15	9605	1296	321	7988	321	1617	9605	1.25926	336	-960	6	103	m5C
chr13	98475350	98475351	ENST00000539966.6	.	-	658	GAACCTGGC	31	1	0.999965	protein_coding	STK24	ENSG00000102572.15	9605	1296	321	7988	321	1617	9605	1.26003	337	-959	7	102	m5C
chr17	28346910	28346911	ENST00000540200.6	.	-	2391	CTTTCCTGC	22	0.761905	0.999981	protein_coding	POLDIP2	ENSG00000004142.12	2670	1107	79	1484	79	1186	2670	2.81199	2312	1205	1320		m5C
chr17	28346870	28346871	ENST00000540200.6	.	-	2431	TGGTCACAT	20	0.764706	0.999949	protein_coding	POLDIP2	ENSG00000004142.12	2670	1107	79	1484	79	1186	2670	2.83895	2352	1245	1360		m5C
chr11	72235938	72235939	ENST00000541756.5	.	+	2953	GGCCCCCAG	43	0.365854	0.999956	protein_coding	INPPL1	ENSG00000165458.14	4649	3441	320	888	320	3761	4649	1.76518	2633	-808	93	48	m5C
chr11	72237423	72237424	ENST00000541756.5	.	+	3301	CGGACTCAG	56	1	0.999999	protein_coding	INPPL1	ENSG00000165458.14	4649	3441	320	888	320	3761	4649	1.86632	2981	-460	300	283	m5C
chr11	72237435	72237436	ENST00000541756.5	.	+	3313	TCTTCCTGC	69	0.985294	1	protein_coding	INPPL1	ENSG00000165458.14	4649	3441	320	888	320	3761	4649	1.86981	2993	-448	312	271	m5C
chr11	72237436	72237437	ENST00000541756.5	.	+	3314	CTTCCTGCC	68	1	0.999997	protein_coding	INPPL1	ENSG00000165458.14	4649	3441	320	888	320	3761	4649	1.8701	2994	-447	313	270	m5C
chr11	72237681	72237682	ENST00000541756.5	.	+	3559	TCCTCCCAG	53	0.823529	0.999989	protein_coding	INPPL1	ENSG00000165458.14	4649	3441	320	888	320	3761	4649	1.9413	3239	-202	558	25	m5C
chr11	72237682	72237683	ENST00000541756.5	.	+	3560	CCTCCCAGG	52	0.770833	0.999959	protein_coding	INPPL1	ENSG00000165458.14	4649	3441	320	888	320	3761	4649	1.94159	3240	-201	559	24	m5C
chr11	72237683	72237684	ENST00000541756.5	.	+	3561	CTCCCAGGC	51	0.744681	0.99993	protein_coding	INPPL1	ENSG00000165458.14	4649	3441	320	888	320	3761	4649	1.94188	3241	-200	560	23	m5C
chr12	121308432	121308433	ENST00000541887.5	.	-	2323	TGGACTTGT	23	0.684211	0.999939	protein_coding	ANAPC5	ENSG00000089053.13	2400	2229	48	123	48	2277	2400	2.37398	2275	46	258		m5C
chr19	46775011	46775012	ENST00000542575.6	.	-	2752	GTCCCCAGA	32	0.925926	0.999951	protein_coding	SLC1A5	ENSG00000105281.12	2882	1626	629	627	629	2255	2882	2.79266	2123	497	735		m5C
chr19	46775010	46775011	ENST00000542575.6	.	-	2753	TCCCCAGAT	34	0.78125	0.999955	protein_coding	SLC1A5	ENSG00000105281.12	2882	1626	629	627	629	2255	2882	2.79426	2124	498	736		m5C
chr17	7225016	7225017	ENST00000543245.6	.	+	1977	AGAGCTCTA	22	0.894737	0.999934	protein_coding	ACADVL	ENSG00000072778.20	2227	2037	21	169	21	2058	2227	1.96024	1956	-81	60		m5C
chr19	39485719	39485720	ENST00000544017.5	.	+	846	TTCTCCCAG	38	0.888889	0.999979	protein_coding	TIMM50	ENSG00000105197.11	2572	1371	133	1068	133	1504	2572	1.52006	713	-658	32	88	m5C
chr19	39485720	39485721	ENST00000544017.5	.	+	847	TCTCCCAGA	35	0.90625	0.999994	protein_coding	TIMM50	ENSG00000105197.11	2572	1371	133	1068	133	1504	2572	1.52079	714	-657	33	87	m5C
chr19	39485721	39485722	ENST00000544017.5	.	+	848	CTCCCAGAC	35	0.818182	0.999988	protein_coding	TIMM50	ENSG00000105197.11	2572	1371	133	1068	133	1504	2572	1.52152	715	-656	34	86	m5C
chr11	62888733	62888734	ENST00000544377.2	.	+	1894	CCTTCCCAG	32	0.866667	0.999961	protein_coding	SLC3A2	ENSG00000168003.18	2041	1590	264	187	264	1854	2041	2.2139	1630	40	403		m5C
chr12	67312820	67312821	ENST00000544619.1	.	+	2303	TGGACACTA	23	0.947368	0.999944	protein_coding	CAND1	ENSG00000111530.13	4091	2313	0	1778	0	2313	4091	1.99568	2303	-10	215		m5C
chr11	73872966	73872967	ENST00000545127.1	.	-	623	TGGACATGA	21	0.947368	0.999996	protein_coding	COA4	ENSG00000181924.7	922	264	212	446	212	476	922	2.3296	411	147	427		m5C
chr9	133362179	133362180	ENST00000545297.5	.	-	2132	GCGGCCCAG	23	0.857143	0.999989	protein_coding	SURF4	ENSG00000148248.14	2863	387	197	2279	197	584	2863	2.67925	1935	1548	1579		m5C
chr17	18245024	18245025	ENST00000545457.6	.	-	3790	GTGCCACAG	23	0.954545	0.999992	protein_coding	FLII	ENSG00000177731.16	3975	3645	33	297	33	3678	3975	2.3771	3757	112	247		m5C
chr12	67305888	67305889	ENST00000545606.6	.	+	2580	TGGACTTGT	23	0.954545	0.99998	protein_coding	CAND1	ENSG00000111530.13	11176	3693	360	7123	360	4053	11176	1.60114	2220	-1473	785	709	m5C
chr12	98601549	98601550	ENST00000546766.5	.	+	2788	TGGACTGAA	83	0.873239	0.999963	retained_intron	SLC25A3	ENSG00000075415.15	3236	0	0	0	0	0	0	inf	2788	2788	182		m5C
chr12	120444023	120444024	ENST00000546954.2	.	-	1090	TCATCCTGC	45	0.833333	0.999957	protein_coding	TRIAP1	ENSG00000170855.4	1151	231	12	908	12	243	1151	2.93282	1078	847	931		m5C
chr12	120444413	120444414	ENST00000546954.2	.	-	700	ACAACAGTT	35	1	0.999981	protein_coding	TRIAP1	ENSG00000170855.4	1151	231	12	908	12	243	1151	2.5033	688	457	541		m5C
chr12	55719604	55719605	ENST00000547076.5	.	+	738	CCTTCCTAG	26	0.956522	0.999954	protein_coding	BLOC1S1	ENSG00000135441.7	837	228	515	94	515	743	837	1.97807	223	-5	106		m5C
chr12	57530656	57530657	ENST00000548249.6	.	-	1366	TTATCCCTA	41	1	0.999947	protein_coding	DCTN2	ENSG00000175203.17	1973	1206	129	638	129	1335	1973	2.04859	1237	31	118		m5C
chr12	55719695	55719696	ENST00000548925.5	.	+	563	CAAGCCTCC	38	0.428571	0.999971	protein_coding	BLOC1S1	ENSG00000135441.7	571	462	15	94	15	477	571	2.91489	548	86	197		m5C
chr12	55719696	55719697	ENST00000548925.5	.	+	564	AAGCCTCCG	32	0.3	0.999972	protein_coding	BLOC1S1	ENSG00000135441.7	571	462	15	94	15	477	571	2.92553	549	87	198		m5C
chr19	48615356	48615357	ENST00000549370.5	.	-	606	TACTCTCTT	47	0.409091	0.999975	nonsense_mediated_decay	RPL18	ENSG00000063177.13	628	255	33	340	33	288	628	2.93529	573	318	90		m5C
chr17	7014475	7014476	ENST00000549775.5	.	+	535	GTTCCGTTT	26	0.52	0.999934	retained_intron	RNASEK-C17orf49	ENSG00000161939.19	1856	0	0	0	0	0	0	inf	535	535	331	681	m5C
chr19	48616791	48616792	ENST00000550973.5	.	-	795	AAAACAAGA	40	1	0.999912	protein_coding	RPL18	ENSG00000063177.13	1111	390	721	0	721	1111	1111	1.18974	74	-316	32	67	m5C
chr17	7014409	7014410	ENST00000552039.2	.	+	468	GAGACTGAA	44	0.625	0.999966	protein_coding	RNASEK	ENSG00000219200.12	591	216	129	246	129	345	591	2.5	339	123	265		m5C
chr19	48615356	48615357	ENST00000552347.5	.	-	1615	TACTCTCTT	23	0.608696	0.99999	retained_intron	RPL18	ENSG00000063177.13	1645	0	0	0	0	0	0	inf	1615	1615	90		m5C
chr12	50175998	50175999	ENST00000552491.5	.	-	2440	GGGACATTA	27	0.947368	0.999914	protein_coding	LIMA1	ENSG00000050405.13	2652	1371	5	1276	5	1376	2652	2.83386	2435	1064	2070		m5C
chr14	21269352	21269353	ENST00000553300.6	.	-	89	TCTACGCAG	44	0.642857	0.999941	protein_coding	HNRNPC	ENSG00000092199.18	3165	882	207	2076	207	1089	3165	0.429952	-118	-1000		56	m5C
chrX	49071729	49071730	ENST00000553851.3	.	-	690	CCGCCCTAC	28	0.958333	0.999982	protein_coding	PRAF2	ENSG00000243279.4	1260	537	15	708	15	552	1260	2.19492	675	138	278		m5C
chrX	49071467	49071468	ENST00000553851.3	.	-	952	TTTTCCAGA	35	1	0.99999	protein_coding	PRAF2	ENSG00000243279.4	1260	537	15	708	15	552	1260	2.56497	937	400	540		m5C
chrX	49071466	49071467	ENST00000553851.3	.	-	953	TTTCCAGAC	35	0.96875	0.999957	protein_coding	PRAF2	ENSG00000243279.4	1260	537	15	708	15	552	1260	2.56638	938	401	541		m5C
chr14	68788059	68788060	ENST00000555997.1	.	-	2693	TGGACTGCA	20	0.684211	0.999906	processed_transcript	ZFP36L1	ENSG00000185650.10	3094	0	0	0	0	0	0	inf	2693	2693	2432		m5C
chr16	23689348	23689349	ENST00000562272.5	.	+	3401	GAGTCCTAC	20	0.842105	0.999988	retained_intron	PLK1	ENSG00000166851.15	4135	0	0	0	0	0	0	inf	3401	3401	111	44	m5C
chr16	84565735	84565736	ENST00000564057.1	.	-	1599	TGAGCACAT	23	0.714286	0.99997	protein_coding	COTL1	ENSG00000103187.8	1677	222	269	1186	269	491	1677	2.93423	1330	1108	1219		m5C
chr19	1038866	1038867	ENST00000564572.1	.	+	2068	CGTGCCCAG	20	0.75	0.999932	retained_intron	CNN2	ENSG00000064666.15	2266	0	0	0	0	0	0	inf	2068	2068			m5C
chr19	1038866	1038867	ENST00000565096.6	.	+	1907	CGTGCCCAG	23	0.666667	0.999922	protein_coding	CNN2	ENSG00000064666.15	2109	897	44	1168	44	941	2109	2.82705	1863	966	1242		m5C
chr16	87831154	87831155	ENST00000565644.5	.	-	2850	TGGACTGAC	250	0.967078	0.999925	protein_coding	SLC7A5	ENSG00000103257.9	3983	726	310	2947	310	1036	3983	2.61554	2540	1814	1870		m5C
chr16	87831150	87831151	ENST00000565644.5	.	-	2854	CTGACTGTG	223	0.995283	0.99993	protein_coding	SLC7A5	ENSG00000103257.9	3983	726	310	2947	310	1036	3983	2.6169	2544	1818	1874		m5C
chr16	87832861	87832862	ENST00000565644.5	.	-	1143	CCATCCCAG	53	0.979167	0.999998	protein_coding	SLC7A5	ENSG00000103257.9	3983	726	310	2947	310	1036	3983	2.03631	833	107	163		m5C
chr16	87832580	87832581	ENST00000565644.5	.	-	1424	GGGCCCAGA	25	0.958333	0.999987	protein_coding	SLC7A5	ENSG00000103257.9	3983	726	310	2947	310	1036	3983	2.13166	1114	388	444		m5C
chr16	87832334	87832335	ENST00000565644.5	.	-	1670	TGGACTCCT	71	0.898551	0.999993	protein_coding	SLC7A5	ENSG00000103257.9	3983	726	310	2947	310	1036	3983	2.21513	1360	634	690		m5C
chr16	28098072	28098073	ENST00000565698.5	.	-	4160	AAGACTCAC	21	1	0.999939	protein_coding	XPO6	ENSG00000169180.12	4255	3336	360	559	360	3696	4255	2.83005	3800	464	566		m5C
chr16	30070365	30070366	ENST00000566130.1	.	+	752	AAGTCCATC	74	0.273973	0.999948	retained_intron	ALDOA	ENSG00000149925.22	801	0	0	0	0	0	0	inf	752	752	249		m5C
chr16	30070366	30070367	ENST00000566130.1	.	+	753	AGTCCATCA	77	0.27027	0.999914	retained_intron	ALDOA	ENSG00000149925.22	801	0	0	0	0	0	0	inf	753	753	250		m5C
chr15	72199630	72199631	ENST00000567118.5	.	-	1727	CCTCCTCCA	71	0.714286	0.999931	nonsense_mediated_decay	PKM	ENSG00000067225.19	2254	210	205	1839	205	415	2254	2.71343	1522	1312	125		m5C
chr16	84565735	84565736	ENST00000567278.1	.	-	5195	TGAGCACAT	55	0.74	0.999952	processed_transcript	COTL1	ENSG00000103187.8	5330	0	0	0	0	0	0	inf	5195	5195	3391		m5C
chr18	36187302	36187303	ENST00000568654.1	.	-	145	TTTCCAGAC	23	0.826087	0.99999	lncRNA	COSMOC	ENSG00000260552.1	609	0	0	0	0	0	0	inf	145	145		69	m5C
chr16	2209033	2209034	ENST00000569417.6	.	+	1251	GGGACTCTC	30	0.666667	0.999938	protein_coding	MLST8	ENSG00000167965.18	1671	981	114	576	114	1095	1671	2.27083	1137	156	275		m5C
chr16	2209035	2209036	ENST00000569417.6	.	+	1253	GACTCTCAG	31	0.888889	0.999915	protein_coding	MLST8	ENSG00000167965.18	1671	981	114	576	114	1095	1671	2.27431	1139	158	277		m5C
chr16	30070250	30070251	ENST00000569545.5	.	+	1352	GGCCCTGCC	32	0.851852	0.999902	protein_coding	ALDOA	ENSG00000149925.22	1359	1095	219	45	219	1314	1359	2.84444	1133	38	134		m5C
chr16	30070249	30070250	ENST00000569798.5	.	+	1396	AGGCCCTGC	73	0.746032	0.999946	protein_coding	ALDOA	ENSG00000149925.22	1499	1086	177	236	177	1263	1499	2.56356	1219	133	420		m5C
chr16	11837679	11837680	ENST00000571133.6	.	-	1609	TGGACTTAA	322	0.93	0.999948	protein_coding	RSL1D1	ENSG00000171490.13	5440	1473	30	3937	30	1503	5440	2.02692	1579	106	433		m5C
chr17	7244018	7244019	ENST00000574322.6	.	-	1338	TGGACACAT	78	0.805556	0.999952	protein_coding	CTDNEP1	ENSG00000175826.12	1767	735	438	594	438	1173	1767	2.27778	900	165	226		m5C
chr17	1464469	1464470	ENST00000575158.5	.	-	4519	GAGTCCAGG	23	0.857143	0.999978	protein_coding	MYO1C	ENSG00000197879.17	4804	3087	177	1540	177	3264	4804	2.81494	4342	1255	1282		m5C
chr17	1464468	1464469	ENST00000575158.5	.	-	4520	AGTCCAGGC	22	0.863636	0.999948	protein_coding	MYO1C	ENSG00000197879.17	4804	3087	177	1540	177	3264	4804	2.81558	4343	1256	1283		m5C
chr17	1464250	1464251	ENST00000575158.5	.	-	4738	GGGTCTCAG	27	0.923077	0.999982	protein_coding	MYO1C	ENSG00000197879.17	4804	3087	177	1540	177	3264	4804	2.95714	4561	1474	1501		m5C
chr17	80966296	80966297	ENST00000575542.5	.	+	5461	CGGACTTTG	25	0.958333	0.999996	processed_transcript	RPTOR	ENSG00000141564.15	5536	0	0	0	0	0	0	inf	5461	5461	2035		m5C
chr17	7309795	7309796	ENST00000576930.5	.	+	489	CACGCCAAG	24	0.65	0.999924	protein_coding	EIF5A	ENSG00000132507.18	1439	465	329	645	329	794	1439	1.34409	160	-305	181	5	m5C
chr17	7309796	7309797	ENST00000576930.5	.	+	490	ACGCCAAGG	23	0.857143	0.999995	protein_coding	EIF5A	ENSG00000132507.18	1439	465	329	645	329	794	1439	1.34624	161	-304	182	4	m5C
chr17	38852640	38852641	ENST00000577407.5	.	-	215	TGGCCACAG	39	0.875	0.999969	protein_coding	RPL23	ENSG00000125691.14	615	369	27	219	27	396	615	1.50949	188	-181	91	38	m5C
chr17	82238894	82238895	ENST00000577650.6	.	+	1311	TGGACTTGC	32	0.821429	0.999953	protein_coding	SLC16A3	ENSG00000141526.18	2503	1320	73	1110	73	1393	2503	1.93788	1238	-82	193		m5C
chr17	82239367	82239368	ENST00000577650.6	.	+	1784	CCGTCCTAC	37	0.939394	0.999981	protein_coding	SLC16A3	ENSG00000141526.18	2503	1320	73	1110	73	1393	2503	2.35225	1711	391	666		m5C
chr17	39204172	39204173	ENST00000577741.2	.	+	1029	CCCGCAAGA	28	1	0.999932	retained_intron	RPL19	ENSG00000108298.12	1247	0	0	0	0	0	0	inf	1029	1029	96	15	m5C
chr18	49489484	49489485	ENST00000577910.1	.	-	395	GCCGCCGGA	36	0.933333	0.999914	nonsense_mediated_decay	RPL17-C18orf32	ENSG00000215472.10	1012	555	15	442	15	570	1012	1.68468	380	-175	65	127	m5C
chr17	82057395	82057396	ENST00000578552.5	.	+	1799	TTTCCCAGA	62	0.826923	0.999963	protein_coding	GPS1	ENSG00000169727.12	1874	1464	67	343	67	1531	1874	2.78134	1732	268	343		m5C
chr17	82057396	82057397	ENST00000578552.5	.	+	1800	TTCCCAGAC	62	0.709091	0.999957	protein_coding	GPS1	ENSG00000169727.12	1874	1464	67	343	67	1531	1874	2.78426	1733	269	344		m5C
chr17	82239367	82239368	ENST00000578684.6	.	+	1720	CCGTCCTAC	39	0.914286	0.999977	protein_coding	SLC16A3	ENSG00000141526.18	2439	1254	75	1110	75	1329	2439	2.35225	1645	391	666		m5C
chr18	9860756	9860757	ENST00000578921.6	.	+	2124	GGGACGGCT	25	1	0.999998	protein_coding	RAB31	ENSG00000168461.13	3919	588	105	3226	105	693	3919	2.44358	2019	1431	1529		m5C
chr17	82239053	82239054	ENST00000580189.6	.	+	1678	TGGACTGGC	30	0.928571	0.999989	protein_coding	SLC16A3	ENSG00000141526.18	2711	1398	203	1110	203	1601	2711	2.06937	1475	77	352		m5C
chr17	82239367	82239368	ENST00000580189.6	.	+	1992	CCGTCCTAC	32	0.862069	0.999982	protein_coding	SLC16A3	ENSG00000141526.18	2711	1398	203	1110	203	1601	2711	2.35225	1789	391	666		m5C
chr17	67692808	67692809	ENST00000580974.5	.	+	1734	CTTCCAGAC	23	0.772727	0.999915	protein_coding	PITPNC1	ENSG00000154217.15	6182	807	696	4679	696	1503	6182	2.04937	1038	231	237		m5C
chr17	82239367	82239368	ENST00000581287.5	.	+	4111	CCGTCCTAC	41	0.882353	0.999935	protein_coding	SLC16A3	ENSG00000141526.18	4830	1398	2322	1110	2322	3720	4830	2.35225	1789	391	666		m5C
chr17	82239053	82239054	ENST00000582743.6	.	+	1566	TGGACTGGC	147	0.977941	0.9999	protein_coding	SLC16A3	ENSG00000141526.18	2599	1398	91	1110	91	1489	2599	2.06937	1475	77	352		m5C
chr17	82239367	82239368	ENST00000582743.6	.	+	1880	CCGTCCTAC	147	0.955556	0.999999	protein_coding	SLC16A3	ENSG00000141526.18	2599	1398	91	1110	91	1489	2599	2.35225	1789	391	666		m5C
chr1	145992735	145992736	ENST00000582401.6	.	-	2603	CCTTCCTGC	48	0.725	0.999935	protein_coding	TXNIP	ENSG00000265972.6	2905	1176	313	1416	313	1489	2905	2.78672	2290	1114	1150		m5C
chr1	145925737	145925738	ENST00000583313.7	.	-	726	TGTTCCATT	41	0.292683	0.999956	protein_coding	RBM8A	ENSG00000265241.7	4909	525	58	4326	58	583	4909	2.03306	668	143	189		m5C
chr17	82057394	82057395	ENST00000584460.5	.	+	1786	ATTTCCCAG	32	0.846154	0.99998	nonsense_mediated_decay	GPS1	ENSG00000169727.12	1855	135	3	1717	3	138	1855	2.95981	1783	1648	342		m5C
chr17	82057395	82057396	ENST00000584460.5	.	+	1787	TTTCCCAGA	31	0.851852	0.999989	nonsense_mediated_decay	GPS1	ENSG00000169727.12	1855	135	3	1717	3	138	1855	2.9604	1784	1649	343		m5C
chr17	82057396	82057397	ENST00000584460.5	.	+	1788	TTCCCAGAC	31	0.733333	0.999997	nonsense_mediated_decay	GPS1	ENSG00000169727.12	1855	135	3	1717	3	138	1855	2.96098	1785	1650	344		m5C
chr17	82238894	82238895	ENST00000584689.6	.	+	1475	TGGACTTGC	53	0.734694	0.999946	protein_coding	SLC16A3	ENSG00000141526.18	2667	1398	159	1110	159	1557	2667	1.94134	1316	-82	193		m5C
chr17	82239053	82239054	ENST00000584689.6	.	+	1634	TGGACTGGC	44	0.97561	0.999928	protein_coding	SLC16A3	ENSG00000141526.18	2667	1398	159	1110	159	1557	2667	2.06937	1475	77	352		m5C
chr17	82239367	82239368	ENST00000584689.6	.	+	1948	CCGTCCTAC	58	0.962264	0.99999	protein_coding	SLC16A3	ENSG00000141526.18	2667	1398	159	1110	159	1557	2667	2.35225	1789	391	666		m5C
chr17	8207189	8207190	ENST00000585124.6	.	-	454	AAATCCAGG	37	0.852941	0.999916	protein_coding	AURKB	ENSG00000178999.13	1243	1035	71	137	71	1106	1243	1.37005	383	-652	177	15	m5C
chr19	994440	994441	ENST00000585809.6	.	+	1404	TGGACTCTC	62	0.898305	0.999985	protein_coding	WDR18	ENSG00000065268.11	1521	1299	9	213	9	1308	1521	2.4507	1395	96	228		m5C
chr19	11450795	11450796	ENST00000586486.1	.	+	1440	CATTCCCAG	20	0.944444	0.999971	nonsense_mediated_decay	PRKCSH	ENSG00000130175.10	1613	603	0	1010	0	603	1613	2.82871	1440	837	367		m5C
chr19	3053640	3053641	ENST00000586742.5	.	-	1007	TCTTCCTAC	23	0.882353	0.999961	protein_coding	TLE5	ENSG00000104964.15	1666	793	0	873	0	793	1666	2.24513	1007	214	553		m5C
chr19	9830025	9830026	ENST00000586895.6	.	+	317	TCTTCCTGC	103	0.946237	0.999985	protein_coding	UBL5	ENSG00000198258.11	407	222	78	107	78	300	407	2.15888	239	17	61		m5C
chr11	95068110	95068111	ENST00000587424.3	.	+	1192	AGGACTTGG	20	0.888889	0.999912	protein_coding	SRSF8	ENSG00000263465.5	4307	849	308	3150	308	1157	4307	2.01111	884	35			m5C
chr19	35633971	35633972	ENST00000588161.5	.	+	1003	TCGGCCCCG	28	0.8	0.999943	protein_coding	RBM42	ENSG00000126254.12	1609	1353	124	132	124	1477	1609	1.64967	879	-474	285	48	m5C
chr19	13154243	13154244	ENST00000588173.1	.	+	2269	CGGACTTCA	28	1	0.999986	protein_coding	IER2	ENSG00000160888.7	2934	672	1212	1050	1212	1884	2934	2.36667	1057	385			m5C
chr17	75763101	75763102	ENST00000588479.6	.	-	578	CGAGCACAG	63	0.679245	0.999952	protein_coding	GALK1	ENSG00000108479.13	1397	1179	56	162	56	1235	1397	1.44275	522	-657	47	89	m5C
chr19	1244788	1244789	ENST00000588538.5	.	+	1356	CTGCCCCCA	62	0.722222	0.999963	retained_intron	ATP5F1D	ENSG00000099624.8	1393	0	0	0	0	0	0	inf	1356	1356	474		m5C
chr19	38304433	38304434	ENST00000588605.5	.	+	179	CAAGCTCAG	60	0.87037	0.999984	protein_coding	C19orf33	ENSG00000167644.12	520	258	98	164	98	356	520	1.31395	81	-177	59	57	m5C
chr19	621294	621295	ENST00000588649.7	.	-	2427	TGGACTTCC	24	0.952381	0.999966	protein_coding	POLRMT	ENSG00000099821.14	3771	3693	25	53	25	3718	3771	1.65042	2402	-1291	551	238	m5C
chr19	34400199	34400200	ENST00000588991.7	.	+	1990	TAACCCCCA	36	0.827586	0.999939	protein_coding	GPI	ENSG00000105220.17	2036	1710	117	209	117	1827	2036	2.7799	1873	163	299		m5C
chr19	34400200	34400201	ENST00000588991.7	.	+	1991	AACCCCCAG	33	0.62963	0.999938	protein_coding	GPI	ENSG00000105220.17	2036	1710	117	209	117	1827	2036	2.78469	1874	164	300		m5C
chr17	42579594	42579595	ENST00000589797.5	.	-	4066	GGATCCTGC	27	0.92	0.999977	nonsense_mediated_decay	RETREG3	ENSG00000141699.11	4149	243	53	3853	53	296	4149	2.97846	4013	3770	2675		m5C
chr17	29929943	29929944	ENST00000590153.1	.	-	284	CCTGCGCCT	21	0.882353	0.999952	protein_coding	SSH2	ENSG00000141298.19	570	147	228	195	228	375	570	1.38095	56	-91		7	m5C
chr17	42834824	42834825	ENST00000590720.6	.	+	426	ATCTCCCAG	66	0.754098	0.999964	protein_coding	PSME3	ENSG00000131467.11	3182	765	235	2182	235	1000	3182	1.24967	191	-574	53	52	m5C
chr19	2269701	2269702	ENST00000590943.6	.	+	193	ATGCCGCTC	24	0.47619	0.999915	nonsense_mediated_decay	OAZ1	ENSG00000104904.12	1012	159	90	763	90	249	1012	1.6478	103	-56		43	m5C
chr19	11450795	11450796	ENST00000591462.6	.	+	1893	CATTCCCAG	23	0.954545	0.999995	protein_coding	PRKCSH	ENSG00000130175.10	2063	1578	149	336	149	1727	2063	2.49405	1744	166	150		m5C
chr19	3053640	3053641	ENST00000592414.1	.	-	2542	TCTTCCTAC	27	0.857143	0.999974	retained_intron	TLE5	ENSG00000104964.15	3274	0	0	0	0	0	0	inf	2542	2542	2085		m5C
chr19	11450795	11450796	ENST00000592741.5	.	+	1927	CATTCCCAG	29	0.9	0.99997	protein_coding	PRKCSH	ENSG00000130175.10	2100	1608	153	339	153	1761	2100	2.48968	1774	166	150		m5C
chr19	11450935	11450936	ENST00000592741.5	.	+	2067	GTGACCTCA	26	0.64	0.99999	protein_coding	PRKCSH	ENSG00000130175.10	2100	1608	153	339	153	1761	2100	2.90265	1914	306	290		m5C
chr19	11450936	11450937	ENST00000592741.5	.	+	2068	TGACCTCAA	25	0.666667	0.999989	protein_coding	PRKCSH	ENSG00000130175.10	2100	1608	153	339	153	1761	2100	2.9056	1915	307	291		m5C
chr19	11450938	11450939	ENST00000592741.5	.	+	2070	ACCTCAATA	23	0.619048	0.999984	protein_coding	PRKCSH	ENSG00000130175.10	2100	1608	153	339	153	1761	2100	2.9115	1917	309	293		m5C
chr11	62665537	62665538	ENST00000594728.1	.	+	202	CCATCCGCT	30	0.714286	0.999995	processed_transcript	CSKMT	ENSG00000214756.8	376	0	0	0	0	0	0	inf	202	202			m5C
chr11	62665550	62665551	ENST00000594728.1	.	+	215	CTATCCTCA	26	0.846154	0.999992	processed_transcript	CSKMT	ENSG00000214756.8	376	0	0	0	0	0	0	inf	215	215			m5C
chr11	62665551	62665552	ENST00000594728.1	.	+	216	TATCCTCAA	26	0.846154	0.999993	processed_transcript	CSKMT	ENSG00000214756.8	376	0	0	0	0	0	0	inf	216	216			m5C
chr19	7631558	7631559	ENST00000594797.6	.	+	265	GAGGCCTCC	39	0.594595	0.999984	protein_coding	PET100	ENSG00000229833.10	663	222	41	400	41	263	663	2.005	224	2	86		m5C
chr19	49108481	49108482	ENST00000595231.5	.	+	1549	CGTTCCTGC	32	0.857143	0.999974	nonsense_mediated_decay	SNRNP70	ENSG00000104852.15	1673	501	152	1020	152	653	1673	2.87843	1397	896	660		m5C
chr19	49108482	49108483	ENST00000595231.5	.	+	1550	GTTCCTGCC	32	0.785714	0.999955	nonsense_mediated_decay	SNRNP70	ENSG00000104852.15	1673	501	152	1020	152	653	1673	2.87941	1398	897	661		m5C
chrX	48462925	48462926	ENST00000595796.5	.	-	1389	TCATCCTGC	23	0.954545	0.999994	protein_coding	SLC38A5	ENSG00000017483.15	2659	1419	844	396	844	2263	2659	1.38407	545	-874	54	29	m5C
chrX	48462924	48462925	ENST00000595796.5	.	-	1390	CATCCTGCC	23	0.913043	0.999993	protein_coding	SLC38A5	ENSG00000017483.15	2659	1419	844	396	844	2263	2659	1.38478	546	-873	55	28	m5C
chr19	58394796	58394797	ENST00000596046.1	.	+	1510	CAGTCCCAG	40	0.818182	0.999954	protein_coding	RPS5	ENSG00000083845.9	1520	615	849	56	849	1464	1520	2.82143	661	46	115		m5C
chr19	48383133	48383134	ENST00000597017.5	.	-	1037	GGATCCAGG	32	0.777778	0.999985	protein_coding	KDELR1	ENSG00000105438.9	1594	453	426	715	426	879	1594	2.22098	611	158	193		m5C
chr19	48382944	48382945	ENST00000597017.5	.	-	1226	CCTTCCCCA	31	0.769231	0.999992	protein_coding	KDELR1	ENSG00000105438.9	1594	453	426	715	426	879	1594	2.48531	800	347	382		m5C
chr19	48382943	48382944	ENST00000597017.5	.	-	1227	CTTCCCCAG	30	0.678571	0.999993	protein_coding	KDELR1	ENSG00000105438.9	1594	453	426	715	426	879	1594	2.48671	801	348	383		m5C
chr19	48382911	48382912	ENST00000597017.5	.	-	1259	CCACCCCCA	30	0.888889	0.999977	protein_coding	KDELR1	ENSG00000105438.9	1594	453	426	715	426	879	1594	2.53147	833	380	415		m5C
chr19	48382910	48382911	ENST00000597017.5	.	-	1260	CACCCCCAG	29	0.782609	0.999945	protein_coding	KDELR1	ENSG00000105438.9	1594	453	426	715	426	879	1594	2.53287	834	381	416		m5C
chr19	7520449	7520450	ENST00000597229.2	.	+	1392	GCTGCTGCA	36	0.857143	0.999974	protein_coding	ZNF358	ENSG00000198816.7	1968	1707	185	76	185	1892	1968	1.70709	1207	-500	1245		m5C
chr19	18589356	18589357	ENST00000597371.1	.	+	454	CCTTCCTAC	21	0.631579	0.999941	retained_intron	REX1BD	ENSG00000006015.18	1081	0	0	0	0	0	0	inf	454	454	362	327	m5C
chr19	17279244	17279245	ENST00000598188.6	.	+	1284	GTCTCCCAG	24	0.952381	0.999988	protein_coding	BABAM1	ENSG00000105393.16	1377	990	98	289	98	1088	1377	2.6782	1186	196	400		m5C
chr19	49860698	49860699	ENST00000599732.5	.	+	1531	CGGTCCCCA	33	0.967742	0.999986	protein_coding	PTOV1	ENSG00000104960.15	1577	1251	138	188	138	1389	1577	2.75532	1393	142	85		m5C
chr19	49860699	49860700	ENST00000599732.5	.	+	1532	GGTCCCCAC	38	0.645161	0.999933	protein_coding	PTOV1	ENSG00000104960.15	1577	1251	138	188	138	1389	1577	2.76064	1394	143	86		m5C
chr19	17863007	17863008	ENST00000600147.5	.	+	454	CGGCCGCAC	21	0.8125	0.999942	protein_coding	RPL18A	ENSG00000105640.13	1391	465	36	890	36	501	1391	1.89892	418	-47	90	2	m5C
chr19	46838423	46838424	ENST00000601498.5	.	-	631	CCGGCCCCG	29	0.96	0.999986	protein_coding	AP2S1	ENSG00000042753.12	898	477	132	289	132	609	898	2.07612	499	22	124		m5C
chr19	49860698	49860699	ENST00000601675.5	.	+	1545	CGGTCCCCA	22	0.952381	0.999955	protein_coding	PTOV1	ENSG00000104960.15	1587	1251	104	232	104	1355	1587	2.81897	1441	190	133		m5C
chr9	35657790	35657791	ENST00000602361.1	.	-	227	GTGTCCGCG	115	0.653061	0.999966	lncRNA	RMRP	ENSG00000269900.3	268	0	0	0	0	0	0	inf	227	227			m5C
chr9	35657789	35657790	ENST00000602361.1	.	-	228	TGTCCGCGC	111	0.619048	0.999977	lncRNA	RMRP	ENSG00000269900.3	268	0	0	0	0	0	0	inf	228	228			m5C
chr1	110401308	110401309	ENST00000602318.6	.	-	563	AGGTCCAGG	31	0.925926	0.999992	protein_coding	LAMTOR5	ENSG00000134248.14	620	276	74	270	74	350	620	2.78889	489	213	274		m5C
chr9	35657763	35657764	ENST00000602361.1	.	-	254	CATTCTCAG	86	0.697368	0.999973	lncRNA	RMRP	ENSG00000269900.3	268	0	0	0	0	0	0	inf	254	254			m5C
chr10	102163135	102163136	ENST00000605788.6	.	+	2988	ATGACATGA	33	0.862069	0.999985	protein_coding	NOLC1	ENSG00000166197.17	3723	2100	22	1601	22	2122	3723	2.54091	2966	866	1025		m5C
chr6	106971655	106971656	ENST00000606017.2	.	-	330	GAGACTCAG	27	0.923077	0.999987	protein_coding	CD24	ENSG00000272398.6	2156	243	83	1830	83	326	2156	2.00219	247	4	178		m5C
chr19	39485719	39485720	ENST00000607714.6	.	+	420	TTCTCCCAG	27	0.846154	0.999984	protein_coding	TIMM50	ENSG00000105197.11	5037	1062	16	3959	16	1078	5037	1.38041	404	-658	32	88	m5C
chr19	39485720	39485721	ENST00000607714.6	.	+	421	TCTCCCAGA	22	0.954545	0.999992	protein_coding	TIMM50	ENSG00000105197.11	5037	1062	16	3959	16	1078	5037	1.38136	405	-657	33	87	m5C
chr19	39485721	39485722	ENST00000607714.6	.	+	422	CTCCCAGAC	22	1	0.999992	protein_coding	TIMM50	ENSG00000105197.11	5037	1062	16	3959	16	1078	5037	1.3823	406	-656	34	86	m5C
chr6	31817111	31817112	ENST00000608703.1	.	+	1074	AAGACAACA	24	0.809524	0.99996	protein_coding	HSPA1A	ENSG00000204389.10	1909	1431	214	264	214	1645	1909	1.60098	860	-571	785		m5C
chr1	155213719	155213720	ENST00000609421.1	.	+	980	AAGACTGGT	22	0.545455	0.99994	protein_coding	MTX1	ENSG00000173171.15	1085	954	5	126	5	959	1085	2.16667	975	21	236		m5C
chr7	33014655	33014656	ENST00000610140.7	.	-	1140	GAGACTTAT	21	0.75	0.99994	protein_coding	NT5C3A	ENSG00000122643.23	1667	996	71	600	71	1067	1667	2.12167	1069	73	175		m5C
chr7	75042632	75042633	ENST00000610322.5	.	-	1858	CTGGCCAAG	42	0.555556	0.999959	protein_coding	RCC1L	ENSG00000274523.5	2309	1395	65	849	65	1460	2309	2.46879	1793	398	476		m5C
chrX	154887900	154887901	ENST00000610495.2	.	+	1546	TCATCCTGC	28	0.961538	0.999996	protein_coding	F8A1	ENSG00000288722.1	1707	1116	20	571	20	1136	1707	2.71804	1526	410			m5C
chrX	154887901	154887902	ENST00000610495.2	.	+	1547	CATCCTGCC	28	0.92	0.999994	protein_coding	F8A1	ENSG00000288722.1	1707	1116	20	571	20	1136	1707	2.71979	1527	411			m5C
chr1	154156863	154156864	ENST00000611659.4	.	-	1588	CTTTCCTGC	29	0.615385	0.999982	protein_coding	TPM3	ENSG00000143549.21	3149	684	130	2335	130	814	3149	2.33148	1458	774	857		m5C
chr22	41906087	41906088	ENST00000612482.4	.	+	4145	ATGCCCTCC	29	0.92	0.99999	protein_coding	SREBF2	ENSG00000198911.12	5365	1965	282	3118	282	2247	5365	2.60872	3863	1898	648		m5C
chr22	41907096	41907097	ENST00000612482.4	.	+	5154	CTCTCCTGC	32	0.793103	0.999967	protein_coding	SREBF2	ENSG00000198911.12	5365	1965	282	3118	282	2247	5365	2.93233	4872	2907	1657		m5C
chr1	155320512	155320513	ENST00000612683.1	.	+	1073	GTTACAGCC	24	1	0.999998	protein_coding	FDPS	ENSG00000160752.15	1198	1062	108	28	108	1170	1198	1.90866	965	-97	104		m5C
chr9	133362586	133362587	ENST00000613129.4	.	-	2010	CGGACTCAA	32	0.714286	0.999917	protein_coding	SURF4	ENSG00000148248.14	3148	681	424	2043	424	1105	3148	2.44298	1586	905	1172		m5C
chr9	133362179	133362180	ENST00000613129.4	.	-	2417	GCGGCCCAG	33	0.878788	0.999998	protein_coding	SURF4	ENSG00000148248.14	3148	681	424	2043	424	1105	3148	2.64219	1993	1312	1579		m5C
chr1	154260927	154260928	ENST00000613315.4	.	+	2760	TCCTCCCCA	46	0.883721	0.99995	protein_coding	UBAP2L	ENSG00000143569.19	3451	2931	167	353	167	3098	3451	1.88468	2593	-338	36	182	m5C
chr1	154260928	154260929	ENST00000613315.4	.	+	2761	CCTCCCCAG	46	0.928571	0.999981	protein_coding	UBAP2L	ENSG00000143569.19	3451	2931	167	353	167	3098	3451	1.88502	2594	-337	37	181	m5C
chr9	129635566	129635567	ENST00000613644.4	.	+	936	GAGGCACCA	31	0.333333	0.99995	protein_coding	NTMT1	ENSG00000148335.15	1501	672	162	667	162	834	1501	2.15292	774	102	359		m5C
chr17	49404953	49404954	ENST00000614445.5	.	-	1025	TGGGCCACA	32	0.967742	0.999985	protein_coding	PHB	ENSG00000167085.13	1908	819	169	920	169	988	1908	2.04022	856	37	250		m5C
chr17	49404952	49404953	ENST00000614445.5	.	-	1026	GGGCCACAG	33	0.969697	0.999999	protein_coding	PHB	ENSG00000167085.13	1908	819	169	920	169	988	1908	2.0413	857	38	251		m5C
chr17	49404950	49404951	ENST00000614445.5	.	-	1028	GCCACAGCC	32	1	0.999997	protein_coding	PHB	ENSG00000167085.13	1908	819	169	920	169	988	1908	2.04348	859	40	253		m5C
chr17	36496217	36496218	ENST00000614623.5	.	-	3348	TTTTCCTGC	39	0.974359	1	protein_coding	MYO19	ENSG00000278259.5	3931	2913	403	615	403	3316	3931	2.05203	2945	32	188		m5C
chr17	36496216	36496217	ENST00000614623.5	.	-	3349	TTTCCTGCC	40	0.975	0.999996	protein_coding	MYO19	ENSG00000278259.5	3931	2913	403	615	403	3316	3931	2.05366	2946	33	189		m5C
chr5	176384124	176384125	ENST00000614830.5	.	-	701	TGGCCAGGT	32	0.884615	0.999977	protein_coding	NOP16	ENSG00000048162.21	881	537	59	285	59	596	881	2.36842	642	105	249		m5C
chr20	35954200	35954201	ENST00000615116.1	.	-	786	CGAGCTCAG	42	0.971429	0.999933	protein_coding	SCAND1	ENSG00000171222.11	1371	540	703	128	703	1243	1371	1.1537	83	-457	138		m5C
chr19	1088450	1088451	ENST00000615234.5	.	-	976	CACCCAGAC	65	0.728814	0.999949	protein_coding	POLR2E	ENSG00000099817.12	2854	633	60	2161	60	693	2854	2.13096	916	283	269		m5C
chr7	75418176	75418177	ENST00000615331.5	.	-	4475	TCTTCCTGC	28	0.923077	0.999934	protein_coding	POM121C	ENSG00000272391.6	5867	2964	893	2010	893	3857	5867	2.30746	3582	618	716		m5C
chr11	68028990	68028991	ENST00000615368.4	.	+	5592	GTTTCCTGC	21	0.842105	0.999984	retained_intron	ALDH3B1	ENSG00000006534.16	5884	0	0	0	0	0	0	inf	5592	5592	1242		m5C
chr5	73446611	73446612	ENST00000615637.3	.	-	2165	GATTCTCAG	20	0.95	0.999988	protein_coding	FOXD1	ENSG00000251493.5	2512	1398	415	699	415	1813	2512	2.50358	1750	352			m5C
chrX	152766207	152766208	ENST00000616035.4	.	-	1700	TATGCAAAC	44	0.763158	0.999935	protein_coding	MAGEA6	ENSG00000197172.10	1762	945	258	559	258	1203	1762	2.88909	1442	497	1507		m5C
chr11	62677588	62677589	ENST00000616865.4	.	-	596	AGAGCCAGG	24	0.75	0.999901	protein_coding	UBXN1	ENSG00000162191.14	1002	717	194	91	194	911	1002	1.56067	402	-315	45	72	m5C
chr11	62677587	62677588	ENST00000616865.4	.	-	597	GAGCCAGGT	23	0.809524	0.999977	protein_coding	UBXN1	ENSG00000162191.14	1002	717	194	91	194	911	1002	1.56206	403	-314	46	71	m5C
chr8	38973046	38973047	ENST00000617275.5	.	+	4664	TCTTCCTGC	44	0.857143	0.99998	protein_coding	PLEKHA2	ENSG00000169499.15	5530	1278	123	4129	123	1401	5530	2.79026	4541	3263	3626		m5C
chr17	82239053	82239054	ENST00000617373.5	.	+	1603	TGGACTGGC	39	0.941176	0.999953	protein_coding	SLC16A3	ENSG00000141526.18	2636	1398	128	1110	128	1526	2636	2.06937	1475	77	352		m5C
chr17	82239367	82239368	ENST00000617373.5	.	+	1917	CCGTCCTAC	48	0.840909	0.999978	protein_coding	SLC16A3	ENSG00000141526.18	2636	1398	128	1110	128	1526	2636	2.35225	1789	391	666		m5C
chr2	99399508	99399509	ENST00000617677.1	.	+	3941	TGGACACTG	27	0.809524	0.999983	protein_coding	EIF5B	ENSG00000158417.11	4698	3663	184	851	184	3847	4698	2.11046	3757	94	202		m5C
chr22	42087095	42087096	ENST00000617763.1	.	-	358	ATGTCACAG	78	0.863014	0.999985	protein_coding	NDUFA6	ENSG00000184983.11	1183	465	62	656	62	527	1183	1.63656	296	-169	79	37	m5C
chr17	49404950	49404951	ENST00000617874.5	.	-	1005	GCCACAGCC	25	0.96	0.999994	protein_coding	PHB	ENSG00000167085.13	1885	819	146	920	146	965	1885	2.04348	859	40	253		m5C
chr17	49404953	49404954	ENST00000617874.5	.	-	1002	TGGGCCACA	28	0.96	0.99997	protein_coding	PHB	ENSG00000167085.13	1885	819	146	920	146	965	1885	2.04022	856	37	250		m5C
chr17	49404952	49404953	ENST00000617874.5	.	-	1003	GGGCCACAG	27	1	0.999994	protein_coding	PHB	ENSG00000167085.13	1885	819	146	920	146	965	1885	2.0413	857	38	251		m5C
chr17	7512887	7512888	ENST00000617998.6	.	+	5119	GGGTCCCCA	36	0.65625	0.999944	processed_transcript	POLR2A	ENSG00000181222.19	6751	0	0	0	0	0	0	inf	5119	5119	114	36	m5C
chr17	7512888	7512889	ENST00000617998.6	.	+	5120	GGTCCCCAG	37	0.944444	0.999999	processed_transcript	POLR2A	ENSG00000181222.19	6751	0	0	0	0	0	0	inf	5120	5120	115	35	m5C
chr17	7512889	7512890	ENST00000617998.6	.	+	5121	GTCCCCAGG	37	0.945946	0.999997	processed_transcript	POLR2A	ENSG00000181222.19	6751	0	0	0	0	0	0	inf	5121	5121	116	34	m5C
chr17	7512890	7512891	ENST00000617998.6	.	+	5122	TCCCCAGGT	38	0.945946	0.999991	processed_transcript	POLR2A	ENSG00000181222.19	6751	0	0	0	0	0	0	inf	5122	5122	117	33	m5C
chr17	7513738	7513739	ENST00000617998.6	.	+	5873	GCTACAGCC	46	1	0.999981	processed_transcript	POLR2A	ENSG00000181222.19	6751	0	0	0	0	0	0	inf	5873	5873	718		m5C
chr17	7513759	7513760	ENST00000617998.6	.	+	5894	GCTACAGCC	47	0.977778	0.99997	processed_transcript	POLR2A	ENSG00000181222.19	6751	0	0	0	0	0	0	inf	5894	5894	739		m5C
chr9	133362179	133362180	ENST00000618229.4	.	-	2469	GCGGCCCAG	23	0.727273	0.999974	protein_coding	SURF4	ENSG00000148248.14	3200	681	476	2043	476	1157	3200	2.64219	1993	1312	1579		m5C
chr6	106971655	106971656	ENST00000619133.4	.	-	687	GAGACTCAG	29	0.931034	0.999993	protein_coding	CD24	ENSG00000272398.6	2513	243	440	1830	440	683	2513	2.00219	247	4	178		m5C
chr17	81932682	81932683	ENST00000619204.4	.	-	1604	TGGACATTT	27	0.88	0.999986	protein_coding	PYCR1	ENSG00000183010.17	1904	960	114	830	114	1074	1904	2.63855	1490	530	693		m5C
chr17	82239053	82239054	ENST00000619321.2	.	+	1570	TGGACTGGC	29	0.964286	0.999939	protein_coding	SLC16A3	ENSG00000141526.18	2603	1398	95	1110	95	1493	2603	2.06937	1475	77	352		m5C
chr17	82239367	82239368	ENST00000619321.2	.	+	1884	CCGTCCTAC	46	0.871795	0.999981	protein_coding	SLC16A3	ENSG00000141526.18	2603	1398	95	1110	95	1493	2603	2.35225	1789	391	666		m5C
chr11	2945214	2945215	ENST00000620138.4	.	-	1694	TGGACTGAA	69	0.940299	0.999996	protein_coding	NAP1L4	ENSG00000205531.13	2479	1161	141	1177	141	1302	2479	2.33305	1553	392	431		m5C
chr8	144394759	144394760	ENST00000620219.4	.	-	3580	CGAGCCTGG	23	0.909091	0.999993	protein_coding	CPSF1	ENSG00000071894.17	4462	4332	130	0	130	4462	4462	1.7964	3450	-882	36	117	m5C
chr8	144394758	144394759	ENST00000620219.4	.	-	3581	GAGCCTGGC	22	0.909091	0.999997	protein_coding	CPSF1	ENSG00000071894.17	4462	4332	130	0	130	4462	4462	1.79663	3451	-881	37	116	m5C
chrX	48462925	48462926	ENST00000620913.5	.	-	727	TCATCCTGC	34	1	0.999997	protein_coding	SLC38A5	ENSG00000017483.15	1990	1419	182	389	182	1601	1990	1.38407	545	-874	54	29	m5C
chrX	48462924	48462925	ENST00000620913.5	.	-	728	CATCCTGCC	33	0.9375	0.999993	protein_coding	SLC38A5	ENSG00000017483.15	1990	1419	182	389	182	1601	1990	1.38478	546	-873	55	28	m5C
chr8	127741071	127741072	ENST00000621592.8	.	+	1841	GAGACTGAA	133	0.79646	0.99991	protein_coding	MYC	ENSG00000136997.21	3721	1365	363	1993	363	1728	3721	2.0567	1478	113	676		m5C
chr8	127736369	127736370	ENST00000621592.8	.	+	139	CTGGCCCAG	32	0.857143	0.999992	protein_coding	MYC	ENSG00000136997.21	3721	1365	363	1993	363	1728	3721	0.38292	-224	-1589		254	m5C
chr12	11171939	11171940	ENST00000622602.2	.	+	746	CGGACTGGA	35	0.935484	0.999971	protein_coding	SMIM10L1	ENSG00000256537.5	4823	207	163	4453	163	370	4823	2.08444	583	376			m5C
chr16	11548991	11548992	ENST00000622633.5	.	-	1169	CATGCTAGA	31	0.896552	0.999993	protein_coding	LITAF	ENSG00000189067.14	2440	486	39	1915	39	525	2440	2.33629	1130	644	753		m5C
chr10	74119416	74119417	ENST00000623461.3	.	+	7251	AATTCCTAC	24	0.952381	0.999924	processed_transcript	VCL	ENSG00000035403.18	7995	0	0	0	0	0	0	inf	7251	7251	1394		m5C
chr17	82057394	82057395	ENST00000623691.3	.	+	1763	ATTTCCCAG	40	0.771429	0.999963	protein_coding	GPS1	ENSG00000169727.12	1839	1461	35	343	35	1496	1839	2.77843	1728	267	342		m5C
chr17	82057395	82057396	ENST00000623691.3	.	+	1764	TTTCCCAGA	37	0.852941	0.999966	protein_coding	GPS1	ENSG00000169727.12	1839	1461	35	343	35	1496	1839	2.78134	1729	268	343		m5C
chr17	82057396	82057397	ENST00000623691.3	.	+	1765	TTCCCAGAC	37	0.862069	0.999956	protein_coding	GPS1	ENSG00000169727.12	1839	1461	35	343	35	1496	1839	2.78426	1730	269	344		m5C
chr19	49492115	49492116	ENST00000624069.3	.	+	929	TGGACTTTC	31	0.807692	0.999966	nonsense_mediated_decay	RPL13A	ENSG00000142541.18	1122	147	27	948	27	174	1122	2.79641	902	755	387		m5C
chr6	87085593	87085594	ENST00000627148.3	.	-	613	TTATCCTAC	238	0.977876	1	protein_coding	CGA	ENSG00000135346.9	710	351	101	258	101	452	710	2.62403	512	161	239		m5C
chr6	87085592	87085593	ENST00000627148.3	.	-	614	TATCCTACA	150	0.978417	0.999979	protein_coding	CGA	ENSG00000135346.9	710	351	101	258	101	452	710	2.62791	513	162	240		m5C
chr2	73958823	73958824	ENST00000629438.2	.	+	893	CATCCCCAG	20	0.736842	0.999953	protein_coding	DGUOK	ENSG00000114956.20	1029	270	85	674	85	355	1029	2.79822	808	538	114		m5C
chr1	42926846	42926847	ENST00000630287.2	.	-	1706	AAGACTGTT	30	0.62963	0.999917	nonsense_mediated_decay	SLC2A1	ENSG00000117394.24	2398	522	197	1679	197	719	2398	2.58785	1509	987	394		m5C
chr7	5527780	5527781	ENST00000642480.2	.	-	1386	AGTCCGGCC	276	0.952381	0.99998	protein_coding	ACTB	ENSG00000075624.17	2021	1128	292	601	292	1420	2021	1.96986	1094	-34	110		m5C
chr19	50797888	50797889	ENST00000641834.1	.	-	1532	TGGACACTG	42	0.885714	0.999925	processed_transcript	C19orf48	ENSG00000167747.15	1718	0	0	0	0	0	0	inf	1532	1532	1069		m5C
chr1	40073972	40073973	ENST00000642050.2	.	-	1022	TGAGCTCAG	33	0.967742	0.999938	protein_coding	PPT1	ENSG00000131238.18	2284	921	14	1349	14	935	2284	2.06449	1008	87	210		m5C
chr1	40073258	40073259	ENST00000642050.2	.	-	1736	GATGCTAGA	55	0.980769	0.999973	protein_coding	PPT1	ENSG00000131238.18	2284	921	14	1349	14	935	2284	2.59377	1722	801	924		m5C
chr4	56502668	56502669	ENST00000642900.1	.	+	2842	TGGACTGTC	55	0.76087	0.999956	protein_coding	SRP72	ENSG00000174780.17	3855	2016	19	1820	19	2035	3855	2.44341	2823	807	985		m5C
chr1	153992123	153992124	ENST00000643794.1	.	+	440	AAACCATCT	62	0.416667	0.999914	nonsense_mediated_decay	RPS27	ENSG00000177954.14	467	246	34	187	34	280	467	2.85561	406	160	59		m5C
chr1	153992126	153992127	ENST00000643794.1	.	+	443	CCATCTCAA	60	0.641509	0.999982	nonsense_mediated_decay	RPS27	ENSG00000177954.14	467	246	34	187	34	280	467	2.87166	409	163	62		m5C
chr8	144359887	144359888	ENST00000643944.2	.	+	958	CTTTCCTGC	35	0.971429	0.999982	protein_coding	SLC52A2	ENSG00000185803.12	2158	1338	563	257	563	1901	2158	1.29522	395	-943	265	606	m5C
chr22	23816880	23816881	ENST00000644036.2	.	+	943	GAGTCCTAC	26	0.809524	0.999973	protein_coding	SMARCB1	ENSG00000099956.20	5191	1158	204	3829	204	1362	5191	1.63817	739	-419	111	56	m5C
chr22	37774309	37774310	ENST00000644935.1	.	+	7838	TCTTCCTGC	25	0.958333	0.99999	protein_coding	TRIOBP	ENSG00000100106.22	10085	7098	211	2776	211	7309	10085	2.19056	7627	529	527		m5C
chr22	37774310	37774311	ENST00000644935.1	.	+	7839	CTTCCTGCC	24	0.958333	0.999906	protein_coding	TRIOBP	ENSG00000100106.22	10085	7098	211	2776	211	7309	10085	2.19092	7628	530	528		m5C
chr22	37774335	37774336	ENST00000644935.1	.	+	7864	CTTCCTGCC	25	0.869565	0.999935	protein_coding	TRIOBP	ENSG00000100106.22	10085	7098	211	2776	211	7309	10085	2.19993	7653	555	553		m5C
chr7	5527780	5527781	ENST00000646664.1	.	-	1178	AGTCCGGCC	896	0.963009	0.999992	protein_coding	ACTB	ENSG00000075624.17	1812	1128	84	600	84	1212	1812	1.96986	1094	-34	110		m5C
chr12	56042110	56042111	ENST00000646449.2	.	+	193	CATGCTATA	26	1	0.999908	protein_coding	RPS26	ENSG00000197728.11	1140	348	249	543	249	597	1140	0.7751	-56	-404		59	m5C
chr1	54850764	54850765	ENST00000647912.1	.	-	3181	TAGACACTG	29	0.807692	0.999985	nonsense_mediated_decay	DHCR24	ENSG00000116133.13	4314	462	66	3786	66	528	4314	2.70074	3115	2653	1621		m5C
chr1	54850695	54850696	ENST00000647912.1	.	-	3250	TGGACACTT	25	1	0.999979	nonsense_mediated_decay	DHCR24	ENSG00000116133.13	4314	462	66	3786	66	528	4314	2.71896	3184	2722	1690		m5C
chr6	34417515	34417516	ENST00000648437.1	.	-	525	CAGCCACCT	1210	0.0699417	0.999999	protein_coding	RPS10	ENSG00000124614.16	588	498	38	52	38	536	588	1.97791	487	-11	31		m5C
chr6	34417513	34417514	ENST00000648437.1	.	-	527	GCCACCTCA	1313	0.0900621	1	protein_coding	RPS10	ENSG00000124614.16	588	498	38	52	38	536	588	1.98193	489	-9	33		m5C
chr17	1464469	1464470	ENST00000648446.1	.	-	4439	GAGTCCAGG	25	0.869565	0.999992	protein_coding	MYO1C	ENSG00000197879.17	4724	3135	49	1540	49	3184	4724	2.81494	4390	1255	1282		m5C
chr17	1464468	1464469	ENST00000648446.1	.	-	4440	AGTCCAGGC	26	0.904762	0.999979	protein_coding	MYO1C	ENSG00000197879.17	4724	3135	49	1540	49	3184	4724	2.81558	4391	1256	1283		m5C
chr17	1464250	1464251	ENST00000648446.1	.	-	4658	GGGTCTCAG	25	0.92	0.999993	protein_coding	MYO1C	ENSG00000197879.17	4724	3135	49	1540	49	3184	4724	2.95714	4609	1474	1501		m5C
chr17	1464250	1464251	ENST00000648651.1	.	-	4865	GGGTCTCAG	21	0.95	0.999988	protein_coding	MYO1C	ENSG00000197879.17	4931	3192	199	1540	199	3391	4931	2.95714	4666	1474	1501		m5C
chr15	98958456	98958457	ENST00000650285.1	.	+	6161	GGGACTCAG	21	0.9	0.999969	protein_coding	IGF1R	ENSG00000140443.15	12235	4104	1043	7088	1043	5147	12235	2.14306	5118	1014	1396		m5C
chr8	143724572	143724573	ENST00000650760.1	.	-	5490	CATTCTCAG	31	1	0.999999	protein_coding	FAM83H	ENSG00000180921.7	6131	4143	0	1988	0	4143	6131	2.67757	5490	1347	4150		m5C
chr8	143724570	143724571	ENST00000650760.1	.	-	5492	TTCTCAGGT	27	1	0.99998	protein_coding	FAM83H	ENSG00000180921.7	6131	4143	0	1988	0	4143	6131	2.67857	5492	1349	4152		m5C
chr20	34942567	34942568	ENST00000651619.1	.	-	498	GCTCCCCAG	24	0.636364	0.999989	protein_coding	GSS	ENSG00000100983.12	1909	1425	88	396	88	1513	1909	1.28772	410	-1015	59	81	m5C
chr8	127741111	127741112	ENST00000651626.1	.	+	1634	TGGACTTTG	69	0.921875	0.999917	protein_coding	MYC	ENSG00000136997.21	1957	1020	461	476	461	1481	1957	2.32143	1173	153	716		m5C
chr1	153992126	153992127	ENST00000651669.1	.	+	323	CCATCTCAA	1253	0.50874	0.999943	protein_coding	RPS27	ENSG00000177954.14	352	255	35	62	35	290	352	2.53226	288	33	62		m5C
chr8	127741071	127741072	ENST00000652288.1	.	+	1514	GAGACTGAA	82	0.768116	0.999972	protein_coding	MYC	ENSG00000136997.21	1877	1320	81	476	81	1401	1877	2.23739	1433	113	676		m5C
chr11	65041695	65041696	ENST00000652489.1	.	+	486	CTGACCGTA	25	0.958333	0.999974	protein_coding	SAC3D1	ENSG00000168061.17	1261	1077	83	101	83	1160	1261	1.37419	403	-674		171	m5C
chr14	95533360	95533361	ENST00000654925.1	.	-	682	CTGCCACAA	85	0.576923	0.999977	lncRNA	SNHG10	ENSG00000247092.7	1574	0	0	0	0	0	0	inf	682	682		471	m5C
chr11	73974728	73974729	ENST00000663595.2	.	-	1586	TCGTCCTGC	121	0.946903	0.999999	protein_coding	UCP2	ENSG00000175567.11	1644	930	379	335	379	1309	1644	2.82687	1207	277	392		m5C
chr11	73974727	73974728	ENST00000663595.2	.	-	1587	CGTCCTGCC	120	0.895238	0.999906	protein_coding	UCP2	ENSG00000175567.11	1644	930	379	335	379	1309	1644	2.82985	1208	278	393		m5C
chr5	112161202	112161203	ENST00000663232.1	.	+	677	TTGCCCTGC	41	0.894737	0.999982	lncRNA	EPB41L4A-AS1	ENSG00000224032.7	3511	0	0	0	0	0	0	inf	677	677		93	m5C
chr5	112161203	112161204	ENST00000663232.1	.	+	678	TGCCCTGCC	41	0.815789	0.999988	lncRNA	EPB41L4A-AS1	ENSG00000224032.7	3511	0	0	0	0	0	0	inf	678	678		92	m5C
chr1	33014551	33014552	ENST00000672308.1	.	-	502	AGTTCAACC	28	1	0.999988	retained_intron	AK2	ENSG00000004455.17	2840	0	0	0	0	0	0	inf	502	502	42	31	m5C
chr1	33013261	33013262	ENST00000672308.1	.	-	673	CATCCCAGA	45	0.925	0.999994	retained_intron	AK2	ENSG00000004455.17	2840	0	0	0	0	0	0	inf	673	673	140	1189	m5C
chr1	33013260	33013261	ENST00000672308.1	.	-	674	ATCCCAGAC	49	0.844444	0.999974	retained_intron	AK2	ENSG00000004455.17	2840	0	0	0	0	0	0	inf	674	674	141	1188	m5C
chr1	33014551	33014552	ENST00000672715.1	.	-	522	AGTTCAACC	32	1	0.999996	protein_coding	AK2	ENSG00000004455.17	5970	720	55	5195	55	775	5970	1.64861	467	-253	42	31	m5C
chr1	33013261	33013262	ENST00000672715.1	.	-	693	CATCCCAGA	62	0.916667	0.999994	protein_coding	AK2	ENSG00000004455.17	5970	720	55	5195	55	775	5970	1.88611	638	-82	140		m5C
chr1	1495846	1495847	ENST00000673477.1	.	+	2096	CCTTCCTGC	38	1	0.999995	protein_coding	ATAD3B	ENSG00000160072.20	4098	1947	120	2031	120	2067	4098	2.01428	1976	29	362		m5C
chr1	1495847	1495848	ENST00000673477.1	.	+	2097	CTTCCTGCC	38	0.969697	0.99994	protein_coding	ATAD3B	ENSG00000160072.20	4098	1947	120	2031	120	2067	4098	2.01477	1977	30	363		m5C
chr7	5527780	5527781	ENST00000674681.1	.	-	1181	AGTCCGGCC	207	0.962963	0.999995	protein_coding	ACTB	ENSG00000075624.17	2554	1128	87	1339	87	1215	2554	1.96986	1094	-34	110		m5C
chr7	5527780	5527781	ENST00000675515.1	.	-	1289	AGTCCGGCC	154	0.935714	0.999976	protein_coding	ACTB	ENSG00000075624.17	1919	1128	195	596	195	1323	1919	1.96986	1094	-34	110		m5C
chr20	63493203	63493204	ENST00000675519.1	.	-	1009	CCATCCTGC	95	0.869048	0.999999	nonsense_mediated_decay	EEF1A2	ENSG00000101210.13	1982	180	253	1549	253	433	1982	2.37185	756	576	83	68	m5C
chr20	63493202	63493203	ENST00000675519.1	.	-	1010	CATCCTGCC	92	0.765432	0.999943	nonsense_mediated_decay	EEF1A2	ENSG00000101210.13	1982	180	253	1549	253	433	1982	2.3725	757	577	84	67	m5C
chr7	5527780	5527781	ENST00000676189.1	.	-	1180	AGTCCGGCC	97	0.954023	0.999999	nonsense_mediated_decay	ACTB	ENSG00000075624.17	1815	456	87	1272	87	543	1815	2.50079	1093	637	110		m5C
chr7	5527780	5527781	ENST00000676397.1	.	-	1169	AGTCCGGCC	25	0.818182	0.999948	protein_coding	ACTB	ENSG00000075624.17	1804	1005	64	735	64	1069	1804	2.13605	1105	100	86		m5C
chrX	71300639	71300640	ENST00000677014.1	.	+	2115	ACTCCCCCA	23	0.894737	0.999992	nonsense_mediated_decay	NONO	ENSG00000147140.17	2998	171	138	2689	138	309	2998	2.67163	1977	1806	698		m5C
chrX	71300640	71300641	ENST00000677014.1	.	+	2116	CTCCCCCAG	20	0.944444	0.99999	nonsense_mediated_decay	NONO	ENSG00000147140.17	2998	171	138	2689	138	309	2998	2.672	1978	1807	699		m5C
chr19	11450795	11450796	ENST00000677123.1	.	+	1923	CATTCCCAG	32	0.862069	0.999987	protein_coding	PRKCSH	ENSG00000130175.10	2096	1608	149	339	149	1757	2096	2.48968	1774	166	150		m5C
chr12	54285205	54285206	ENST00000677249.1	.	+	1738	TATCCATTA	49	0.22449	0.999938	protein_coding	HNRNPA1	ENSG00000135486.19	2278	960	117	1201	117	1077	2278	2.55037	1621	661	657		m5C
chrX	71300639	71300640	ENST00000677446.1	.	+	2339	ACTCCCCCA	37	0.914286	0.999948	protein_coding	NONO	ENSG00000147140.17	2868	1416	360	1092	360	1776	2868	2.51557	1979	563	698		m5C
chrX	71300640	71300641	ENST00000677446.1	.	+	2340	CTCCCCCAG	31	0.916667	0.999975	protein_coding	NONO	ENSG00000147140.17	2868	1416	360	1092	360	1776	2868	2.51648	1980	564	699		m5C
chr7	44801382	44801383	ENST00000677521.1	.	+	3080	CCAGCAAGA	29	0.96	0.999932	retained_intron	PPIA	ENSG00000196262.15	4776	0	0	0	0	0	0	inf	3080	3080	96		m5C
chrX	71300639	71300640	ENST00000677612.1	.	+	2112	ACTCCCCCA	24	0.869565	0.999901	protein_coding	NONO	ENSG00000147140.17	2995	1416	133	1446	133	1549	2995	2.38935	1979	563	698		m5C
chr17	39204172	39204173	ENST00000678012.1	.	+	481	CCCGCAAGA	52	0.979167	0.999937	nonsense_mediated_decay	RPL19	ENSG00000108298.12	812	333	28	451	28	361	812	2.26608	453	120	96	15	m5C
chr3	49368486	49368487	ENST00000678200.1	.	-	354	CTCTCCTAC	25	0.913043	0.999961	protein_coding	RHOA	ENSG00000067560.14	1789	582	137	1070	137	719	1789	1.37285	217	-365	61	60	m5C
chr19	49492115	49492116	ENST00000678510.1	.	+	919	TGGACTTTC	26	0.708333	0.999954	protein_coding	RPL13A	ENSG00000142541.18	1861	597	22	1242	22	619	1861	2.24155	897	300	387		m5C
chr17	39204172	39204173	ENST00000678609.1	.	+	483	CCCGCAAGA	25	1	0.999997	nonsense_mediated_decay	RPL19	ENSG00000108298.12	814	330	33	451	33	363	814	2.26608	450	120	96	15	m5C
chr3	49368486	49368487	ENST00000679208.1	.	-	542	CTCTCCTAC	33	0.806452	0.999982	protein_coding	RHOA	ENSG00000067560.14	1971	582	325	1064	325	907	1971	1.37285	217	-365	61	60	m5C
chr11	88294180	88294181	ENST00000679224.1	.	-	1086	CATGCTGTT	29	0.88	0.999942	protein_coding	CTSC	ENSG00000109861.17	2774	1029	233	1512	233	1262	2774	1.82896	853	-176	327		m5C
chr9	125236551	125236552	ENST00000679355.1	.	-	2359	TGGACTCAG	29	0.965517	0.999986	retained_intron	HSPA5	ENSG00000044574.9	4052	0	0	0	0	0	0	inf	2359	2359	602		m5C
chr9	125236551	125236552	ENST00000679475.1	.	-	2588	TGGACTCAG	28	1	0.999957	retained_intron	HSPA5	ENSG00000044574.9	4281	0	0	0	0	0	0	inf	2588	2588	602		m5C
chr11	62888733	62888734	ENST00000679594.1	.	+	1400	CCTTCCCAG	29	0.923077	0.999965	retained_intron	SLC3A2	ENSG00000168003.18	1512	0	0	0	0	0	0	inf	1400	1400	403		m5C
chr11	315197	315198	ENST00000680588.1	.	+	767	TGGTCCTGC	39	0.875	0.999946	protein_coding	IFITM1	ENSG00000185885.17	841	378	305	158	305	683	841	2.53165	462	84	276		m5C
chr11	315198	315199	ENST00000680588.1	.	+	768	GGTCCTGCC	39	0.818182	0.999926	protein_coding	IFITM1	ENSG00000185885.17	841	378	305	158	305	683	841	2.53797	463	85	277		m5C
chr9	125236551	125236552	ENST00000680640.1	.	-	3236	TGGACTCAG	20	1	0.999995	retained_intron	HSPA5	ENSG00000044574.9	4929	0	0	0	0	0	0	inf	3236	3236	602		m5C
chr11	62888733	62888734	ENST00000680725.1	.	+	2050	CCTTCCCAG	32	0.92	0.99993	protein_coding	SLC3A2	ENSG00000168003.18	2197	1851	159	187	159	2010	2197	2.2139	1891	40	403		m5C
chr11	62888733	62888734	ENST00000680729.1	.	+	2118	CCTTCCCAG	21	0.85	0.99996	protein_coding	SLC3A2	ENSG00000168003.18	2265	1812	266	187	266	2078	2265	2.2139	1852	40	403		m5C
chr11	62888733	62888734	ENST00000681467.1	.	+	2080	CCTTCCCAG	37	0.903226	0.999954	protein_coding	SLC3A2	ENSG00000168003.18	2227	1872	168	187	168	2040	2227	2.2139	1912	40	403		m5C
chr9	125236551	125236552	ENST00000681544.1	.	-	2335	TGGACTCAG	31	0.966667	0.999984	retained_intron	HSPA5	ENSG00000044574.9	4028	0	0	0	0	0	0	inf	2335	2335	602		m5C
chr5	134583096	134583097	ENST00000681547.2	.	+	6626	AGTTCCCAG	24	1	0.999992	protein_coding	JADE2	ENSG00000043143.22	6757	2505	342	3910	342	2847	6757	2.9665	6284	3779	4603		m5C
chr5	134583097	134583098	ENST00000681547.2	.	+	6627	GTTCCCAGC	21	0.947368	0.999962	protein_coding	JADE2	ENSG00000043143.22	6757	2505	342	3910	342	2847	6757	2.96675	6285	3780	4604		m5C
chr11	62888733	62888734	ENST00000681569.1	.	+	2166	CCTTCCCAG	40	0.914286	0.999926	protein_coding	SLC3A2	ENSG00000168003.18	2313	1965	161	187	161	2126	2313	2.2139	2005	40	403		m5C
chr15	64155885	64155886	ENST00000681658.1	.	-	722	TGGACTCAC	25	1	0.999996	protein_coding	PPIB	ENSG00000166794.6	869	546	40	283	40	586	869	2.48057	682	136	259		m5C
chr9	125236551	125236552	ENST00000681675.1	.	-	2884	TGGACTCAG	36	1	0.99999	retained_intron	HSPA5	ENSG00000044574.9	4577	0	0	0	0	0	0	inf	2884	2884	602		m5C
chr9	125236551	125236552	ENST00000681774.1	.	-	3226	TGGACTCAG	34	0.969697	0.999995	retained_intron	HSPA5	ENSG00000044574.9	4919	0	0	0	0	0	0	inf	3226	3226	602		m5C
chr10	72275034	72275035	ENST00000681898.1	.	+	674	TGGACTCAC	28	0.925926	0.999996	protein_coding	DDIT4	ENSG00000168209.6	1676	411	417	848	417	828	1676	1.6253	257	-154	340		m5C
chr10	72275104	72275105	ENST00000681898.1	.	+	744	CAGCCAGTC	31	0.366667	0.99998	protein_coding	DDIT4	ENSG00000168209.6	1676	411	417	848	417	828	1676	1.79562	327	-84	410		m5C
chr10	72275274	72275275	ENST00000681898.1	.	+	914	GGGACTGAT	49	0.914894	0.999946	protein_coding	DDIT4	ENSG00000168209.6	1676	411	417	848	417	828	1676	2.10142	497	86	580		m5C
chr13	75526470	75526471	ENST00000682242.1	.	-	411	TTTCCATTT	45	0.222222	0.99993	protein_coding	COMMD6	ENSG00000188243.14	1669	258	36	1375	36	294	1669	2.08509	375	117	168		m5C
chr22	38686103	38686104	ENST00000683374.1	.	-	3181	TTTTCCTGC	29	0.965517	0.999997	protein_coding	JOSD1	ENSG00000100221.11	3743	609	775	2359	775	1384	3743	2.76176	2406	1797	1897		m5C
chr22	38686102	38686103	ENST00000683374.1	.	-	3182	TTTCCTGCC	28	0.964286	0.999992	protein_coding	JOSD1	ENSG00000100221.11	3743	609	775	2359	775	1384	3743	2.76219	2407	1798	1898		m5C
chr11	118896388	118896389	ENST00000683865.1	.	-	7344	CTCTCCGTC	41	0.942857	0.999967	protein_coding	BCL9L	ENSG00000186174.13	7598	4500	819	2279	819	5319	7598	2.88855	6525	2025	3119		m5C
chr14	68879057	68879058	ENST00000684182.1	.	-	2391	CCGGCACAC	30	0.888889	0.999993	protein_coding	ACTN1	ENSG00000072110.16	3505	2484	295	726	295	2779	3505	1.8438	2096	-388	11	70	m5C
