## Supplementary Table 10 for "Prediction of m6A and m5C at single-molecule resolution reveals a cooccurrence of RNA modifications across the transcriptome" (part 1 of 3)

### Sheet: Supp Table S10
Supp. Table S10. Significant sites CHEUI-solo predictions of m6A and m5C in three developmental time points from mouse prefrontal cortex. Column 1: Chromosome; column 2: genomic start position (half-open) of the modified site; column 3: genomic end position of the modified site; column 4: transcript unique ID; column 5: score (not used); column 6: genomic strand; column 7: Transcript position (half-open) of the modified nucleotide; column 8: site motif; column 9: site coverage (number of reads); column 10: site stoichiometry; column 11: modified site probability; column 12: Transcript type; column 13: Gene name; column 14: Gene unique ID; column 15: transcript length (nts); column 16: transcript CDS length (nts); column 17: transcript 5’UTR length (nts); column 18: 3’UTR length (nts); column 19: CDS start in transcript coordinates; column 20: CDS end in transcript coordinates; column 21: site position relative to the transcript segments (see Methods). Ranges from 0 to 3. From 0-1 corresponds to start and end of 5’UTR; 1-2 corresponds to start and end of CDS, 2-3 corresponds to start and end of 3’UTR; column 22: abs_cds_start, absolute distance in nucleotides of the site from the annotated start of the CDS; column 23: abs_cds_end absolute distance in nucleotides of the site from the annotated end of the CDS; column 23: distance from the site to the closest junction upstream; column 24: distance from the site to the closest junction downstream; column 25: modification (m6A or m5C) ; column 26: Sample name.
#chr	start	end	transcript	score	strand	tx_coord	motif	coverage	stoich	prob	transcript_type	gene_name	gene_id	tx_len	cds_len	utr5_len	utr3_len	cds_start	cds_end	tx_end	rel_pos	abs_cds_start	abs_cds_end	up_junc_dist	down_junc_dist	modification	sample
3	108016411	108016412	ENSMUST00000000001.5	.	-	1445	TTGGACTCT	33	0.96875	0.999992	protein_coding	Gnai3	ENSMUSG00000000001	3262	1065	141	2056	141	1206	3262	2.11625	1304	239	220		m6A	E12
3	108016097	108016098	ENSMUST00000000001.5	.	-	1759	TGGGACTAT	45	0.585366	0.99999	protein_coding	Gnai3	ENSMUSG00000000001	3262	1065	141	2056	141	1206	3262	2.26897	1618	553	534		m6A	E12
2	38244534	38244535	ENSMUST00000000253.6	.	+	1412	CGGGACTTG	135	0.333333	0.999953	protein_coding	Lhx2	ENSMUSG00000000247	2840	1221	1015	604	1015	2236	2840	1.32514	397	-824	74	330	m6A	E12
2	38259025	38259026	ENSMUST00000000253.6	.	+	2120	ACAGACTTG	155	0.875862	0.999999	protein_coding	Lhx2	ENSMUSG00000000247	2840	1221	1015	604	1015	2236	2840	1.905	1105	-116	172		m6A	E12
2	38259386	38259387	ENSMUST00000000253.6	.	+	2481	GTGGACTGA	218	0.921951	0.999987	protein_coding	Lhx2	ENSMUSG00000000247	2840	1221	1015	604	1015	2236	2840	2.40563	1466	245	533		m6A	E12
2	38259445	38259446	ENSMUST00000000253.6	.	+	2540	AAAGACTGC	215	0.896552	0.999997	protein_coding	Lhx2	ENSMUSG00000000247	2840	1221	1015	604	1015	2236	2840	2.50331	1525	304	592		m6A	E12
5	140746084	140746085	ENSMUST00000000153.9	.	-	1493	TGAGACTAC	24	0.55	0.999982	protein_coding	Gna12	ENSMUSG00000000149	3416	1140	135	2141	135	1275	3416	2.10182	1358	218	788		m6A	E12
5	140744885	140744886	ENSMUST00000000153.9	.	-	2692	GGAAATAGC	42	0.533333	0.999923	protein_coding	Gna12	ENSMUSG00000000149	3416	1140	135	2141	135	1275	3416	2.66184	2557	1417	1987		m6A	E12
5	140744568	140744569	ENSMUST00000000153.9	.	-	3009	ACAGACTGA	44	0.783784	0.999982	protein_coding	Gna12	ENSMUSG00000000149	3416	1140	135	2141	135	1275	3416	2.8099	2874	1734	2304		m6A	E12
6	127106137	127106138	ENSMUST00000000188.12	.	-	2316	GCTGAGAAA	20	0.947368	0.99999	protein_coding	Ccnd2	ENSMUSG00000000184	6330	870	287	5173	287	1157	6330	2.22405	2029	1159	1312		m6A	E12
6	127106135	127106136	ENSMUST00000000188.12	.	-	2318	TGAGAAAGC	20	0.894737	0.99998	protein_coding	Ccnd2	ENSMUSG00000000184	6330	870	287	5173	287	1157	6330	2.22443	2031	1161	1314		m6A	E12
2	31184784	31184785	ENSMUST00000000199.8	.	+	3436	GGCCAGGCC	20	1	0.999943	protein_coding	Ncs1	ENSMUSG00000062661	4653	573	356	3724	356	929	4653	2.6732	3080	2507	2489		m6A	E12
11	6546344	6546345	ENSMUST00000000388.15	.	+	1458	ATGGACCAG	26	0.346154	0.99999	protein_coding	Ccm2	ENSMUSG00000000378	1858	1362	113	383	113	1475	1858	1.98752	1345	-17	264		m6A	E12
11	6546706	6546707	ENSMUST00000000388.15	.	+	1820	AGAGACCTT	22	0.772727	0.99998	protein_coding	Ccm2	ENSMUSG00000000378	1858	1362	113	383	113	1475	1858	2.90078	1707	345	626		m6A	E12
6	115596551	115596552	ENSMUST00000000451.14	.	-	2196	GAAGAAAGT	20	0.8	0.999982	protein_coding	Raf1	ENSMUSG00000000441	3070	1947	426	697	426	2373	3070	1.90909	1770	-177	102	33	m6A	E12
5	138166407	138166408	ENSMUST00000000505.16	.	-	1562	TGGAAGCCC	50	1	0.999904	protein_coding	Mcm7	ENSMUSG00000029730	2962	2160	666	136	666	2826	2962	1.41481	896	-1264	26	89	m6A	E12
5	138165640	138165641	ENSMUST00000000505.16	.	-	1927	AGAGACTCT	92	0.290698	0.999969	protein_coding	Mcm7	ENSMUSG00000029730	2962	2160	666	136	666	2826	2962	1.5838	1261	-899	60	334	m6A	E12
11	112676452	112676453	ENSMUST00000000579.3	.	+	2001	TTGGACACT	27	0.923077	0.999996	protein_coding	Sox9	ENSMUSG00000000567	4135	1524	361	2250	361	1885	4135	2.05156	1640	116	955		m6A	E12
11	112676540	112676541	ENSMUST00000000579.3	.	+	2089	TAAGACTTT	27	1	0.999994	protein_coding	Sox9	ENSMUSG00000000567	4135	1524	361	2250	361	1885	4135	2.09067	1728	204	1043		m6A	E12
11	112676620	112676621	ENSMUST00000000579.3	.	+	2169	ATGGACCCA	21	0.809524	0.999924	protein_coding	Sox9	ENSMUSG00000000567	4135	1524	361	2250	361	1885	4135	2.12622	1808	284	1123		m6A	E12
11	112676702	112676703	ENSMUST00000000579.3	.	+	2251	TTGGACTTT	26	1	0.999983	protein_coding	Sox9	ENSMUSG00000000567	4135	1524	361	2250	361	1885	4135	2.16267	1890	366	1205		m6A	E12
9	51999431	51999432	ENSMUST00000000590.16	.	+	3782	TTGGACTCT	37	0.472222	0.999989	protein_coding	Rdx	ENSMUSG00000032050	4380	1752	378	2250	378	2130	4380	2.73422	3404	1652	1817		m6A	E12
7	7286472	7286473	ENSMUST00000000619.8	.	-	3441	TTGGACTAT	20	0.736842	0.999993	protein_coding	Clcn4	ENSMUSG00000000605	4607	2244	488	1875	488	2732	4607	2.37813	2953	709	800		m6A	E12
8	123932001	123932002	ENSMUST00000000759.9	.	-	1140	GTGGACTTT	35	0.764706	0.999956	protein_coding	Chmp1a	ENSMUSG00000000743	2140	591	88	1461	88	679	2140	2.31554	1052	461	483		m6A	E12
8	123932172	123932173	ENSMUST00000000759.9	.	-	969	CTGGACTTG	30	0.888889	0.999998	protein_coding	Chmp1a	ENSMUSG00000000743	2140	591	88	1461	88	679	2140	2.19849	881	290	312		m6A	E12
8	123932143	123932144	ENSMUST00000000759.9	.	-	998	TGAGACTCC	32	0.4	0.999908	protein_coding	Chmp1a	ENSMUSG00000000743	2140	591	88	1461	88	679	2140	2.21834	910	319	341		m6A	E12
14	54606029	54606030	ENSMUST00000000985.7	.	+	1437	ACAGACTCT	51	0.86	0.999961	protein_coding	Oxa1l	ENSMUSG00000000959	2538	1302	14	1222	14	1316	2538	2.09902	1423	121	255		m6A	E12
11	78413225	78413226	ENSMUST00000001127.11	.	+	1717	TTGGACTGA	30	0.821429	0.999995	protein_coding	Poldip2	ENSMUSG00000001100	2054	1107	119	828	119	1226	2054	2.593	1598	491	606		m6A	E12
11	78413468	78413469	ENSMUST00000001127.11	.	+	1960	TTGGACTGC	30	0.482759	0.999979	protein_coding	Poldip2	ENSMUSG00000001100	2054	1107	119	828	119	1226	2054	2.88647	1841	734	849		m6A	E12
6	86652532	86652533	ENSMUST00000001186.11	.	-	484	TTCAACAGA	27	1	0.999973	protein_coding	Snrnp27	ENSMUSG00000001158	885	468	42	375	42	510	885	1.94444	442	-26	29		m6A	E12
12	100172824	100172825	ENSMUST00000001204.8	.	+	746	CAGAAGCCC	54	0.980392	0.999958	protein_coding	Calm1	ENSMUSG00000001175	3987	342	267	3378	267	609	3987	2.04056	479	137	166		m6A	E12
17	56629655	56629656	ENSMUST00000001258.15	.	+	2755	TTGGACTTC	26	0.923077	0.99999	protein_coding	Uhrf1	ENSMUSG00000001228	3586	2349	253	984	253	2602	3586	2.15549	2502	153	300		m6A	E12
8	8670388	8670389	ENSMUST00000001319.15	.	-	1837	TTGGACTGC	23	0.809524	0.99999	protein_coding	Efnb2	ENSMUSG00000001300	4793	1011	628	3154	628	1639	4793	2.06278	1209	198	587		m6A	E12
8	8670211	8670212	ENSMUST00000001319.15	.	-	2014	TTGGACCTC	21	0.714286	0.999931	protein_coding	Efnb2	ENSMUSG00000001300	4793	1011	628	3154	628	1639	4793	2.1189	1386	375	764		m6A	E12
11	101362654	101362655	ENSMUST00000001347.7	.	+	1369	GCAAATAAA	36	1	0.999992	protein_coding	Rnd2	ENSMUSG00000001313	1394	684	163	547	163	847	1394	2.9543	1206	522	771		m6A	E12
18	36899697	36899698	ENSMUST00000001416.8	.	-	1871	GTGGACTAA	27	0.333333	0.999985	protein_coding	Hars	ENSMUSG00000001380	1989	1530	105	354	105	1635	1989	2.66667	1766	236	308		m6A	E12
18	36899661	36899662	ENSMUST00000001416.8	.	-	1907	ATGGACTTG	25	0.875	0.999982	protein_coding	Hars	ENSMUSG00000001380	1989	1530	105	354	105	1635	1989	2.76836	1802	272	344		m6A	E12
18	36931110	36931111	ENSMUST00000001419.10	.	+	701	CTGGACCTA	59	0.685185	0.99999	protein_coding	Zmat2	ENSMUSG00000001383	2310	600	66	1644	66	666	2310	2.02129	635	35	179		m6A	E12
3	88269621	88269622	ENSMUST00000001451.11	.	+	4424	CTTAATAAA	24	1	0.999926	protein_coding	Smg5	ENSMUSG00000001415	4448	3054	164	1230	164	3218	4448	2.98049	4260	1206	1290		m6A	E12
5	4133255	4133256	ENSMUST00000001507.5	.	-	1819	TAAGACAAT	32	0.5	0.999986	protein_coding	Cyp51	ENSMUSG00000001467	3931	1512	439	1980	439	1951	3931	1.9127	1380	-132	47		m6A	E12
17	36145997	36145998	ENSMUST00000001566.10	.	-	1463	ATGGACGAG	1455	0.810219	0.999985	protein_coding	Tubb5	ENSMUSG00000001525	2649	1335	253	1061	253	1588	2649	1.90637	1210	-125	933		m6A	E12
11	94843000	94843001	ENSMUST00000001547.8	.	+	5062	TTGGACTGT	24	0.73913	0.999987	protein_coding	Col1a1	ENSMUSG00000001506	5930	4362	145	1423	145	4507	5930	2.39002	4917	555	702		m6A	E12
11	94843858	94843859	ENSMUST00000001547.8	.	+	5920	TGGAAATGA	35	0.586207	0.999911	protein_coding	Col1a1	ENSMUSG00000001506	5930	4362	145	1423	145	4507	5930	2.99297	5775	1413	1560		m6A	E12
12	112620553	112620554	ENSMUST00000001780.10	.	-	2390	AGAGACATT	104	0.442105	0.999914	protein_coding	Akt1	ENSMUSG00000001729	2690	1443	370	877	370	1813	2690	2.65792	2020	577	657		m6A	E12
1	121481788	121481789	ENSMUST00000001724.12	.	-	2032	GTGGAGAAG	24	0.954545	0.999959	protein_coding	Ddx18	ENSMUSG00000001674	2258	1983	114	161	114	2097	2258	1.96722	1918	-65	78		m6A	E12
1	121481786	121481787	ENSMUST00000001724.12	.	-	2034	GGAGAAGTC	24	0.952381	0.999994	protein_coding	Ddx18	ENSMUSG00000001674	2258	1983	114	161	114	2097	2258	1.96823	1920	-63	80		m6A	E12
6	29760110	29760111	ENSMUST00000001812.5	.	+	2525	CTGGACTCT	51	0.9375	1	protein_coding	Smo	ENSMUSG00000001761	3779	2382	317	1080	317	2699	3779	1.92695	2208	-174	260		m6A	E12
6	29760276	29760277	ENSMUST00000001812.5	.	+	2691	TCGGACTTC	53	0.836735	0.999984	protein_coding	Smo	ENSMUSG00000001761	3779	2382	317	1080	317	2699	3779	1.99664	2374	-8	426		m6A	E12
6	29760486	29760487	ENSMUST00000001812.5	.	+	2901	CAGGACCCT	59	0.245614	0.999969	protein_coding	Smo	ENSMUSG00000001761	3779	2382	317	1080	317	2699	3779	2.18704	2584	202	636		m6A	E12
10	85774916	85774917	ENSMUST00000001834.4	.	-	1592	CAAGAAGGC	53	0.891304	0.999971	protein_coding	Rtcb	ENSMUSG00000001783	2009	1518	116	375	116	1634	2009	1.97233	1476	-42	66		m6A	E12
10	85774839	85774840	ENSMUST00000001834.4	.	-	1669	ATGGACTGA	54	0.673077	0.99999	protein_coding	Rtcb	ENSMUSG00000001783	2009	1518	116	375	116	1634	2009	2.09333	1553	35	143		m6A	E12
2	31862989	31862990	ENSMUST00000001920.13	.	+	2652	TTGGACTGC	24	0.454545	0.999967	protein_coding	Aif1l	ENSMUSG00000001864	3117	453	212	2452	212	665	3117	2.81036	2440	1987	2075		m6A	E12
2	31861107	31861108	ENSMUST00000001920.13	.	+	770	GTGGACTCA	23	0.5	0.999991	protein_coding	Aif1l	ENSMUSG00000001864	3117	453	212	2452	212	665	3117	2.04282	558	105	193		m6A	E12
X	20548935	20548936	ENSMUST00000001989.9	.	+	3588	GATAATTAC	52	1	0.999996	protein_coding	Uba1	ENSMUSG00000001924	4071	3177	228	666	228	3405	4071	2.27477	3360	183	319		m6A	E12
11	78102709	78102710	ENSMUST00000002121.5	.	-	4830	GAGAAGCCC	25	0.869565	0.999988	protein_coding	Supt6	ENSMUSG00000002052	6488	5181	470	837	470	5651	6488	1.84154	4360	-821	37	88	m6A	E12
11	78098391	78098392	ENSMUST00000002121.5	.	-	5667	TCGGACTCT	44	0.886364	0.999999	protein_coding	Supt6	ENSMUSG00000002052	6488	5181	470	837	470	5651	6488	2.01912	5197	16	203		m6A	E12
11	4126638	4126639	ENSMUST00000002198.4	.	+	1787	ATGAAATCC	33	0.806452	0.999975	protein_coding	Sf3a1	ENSMUSG00000002129	4920	2376	138	2406	138	2514	4920	1.69402	1649	-727	158	88	m6A	E12
11	4130457	4130458	ENSMUST00000002198.4	.	+	2836	TGGGACTTG	63	0.516667	0.999988	protein_coding	Sf3a1	ENSMUSG00000002129	4920	2376	138	2406	138	2514	4920	2.13383	2698	322	424		m6A	E12
5	8447382	8447383	ENSMUST00000002368.16	.	-	1990	TTGGACCTT	20	0.8125	0.999968	protein_coding	Dbf4	ENSMUSG00000002297	2401	1989	168	244	168	2157	2401	1.91604	1822	-167	779		m6A	E12
8	71827045	71827046	ENSMUST00000002466.9	.	-	1942	TTTGAGACT	35	0.909091	0.99996	protein_coding	Nr2f6	ENSMUSG00000002393	2218	1173	689	356	689	1862	2218	2.22472	1253	80	352		m6A	E12
8	71827043	71827044	ENSMUST00000002466.9	.	-	1944	TGAGACTGA	33	0.903226	0.999999	protein_coding	Nr2f6	ENSMUSG00000002393	2218	1173	689	356	689	1862	2218	2.23034	1255	82	354		m6A	E12
8	71827023	71827024	ENSMUST00000002466.9	.	-	1964	AAAGACTGT	28	0.916667	0.999991	protein_coding	Nr2f6	ENSMUSG00000002393	2218	1173	689	356	689	1862	2218	2.28652	1275	102	374		m6A	E12
8	71833748	71833749	ENSMUST00000002466.9	.	-	855	GTGGACTGC	20	0.764706	0.999995	protein_coding	Nr2f6	ENSMUSG00000002393	2218	1173	689	356	689	1862	2218	1.14152	166	-1007		115	m6A	E12
8	71857150	71857151	ENSMUST00000002473.10	.	+	1320	TGGGACTAT	45	0.697674	0.99998	protein_coding	Babam1	ENSMUSG00000031820	1433	1002	210	221	210	1212	1433	2.48869	1110	108	312		m6A	E12
2	181330631	181330632	ENSMUST00000002532.9	.	-	1093	ATTAATTAA	23	1	0.999957	protein_coding	Rgs19	ENSMUSG00000002458	1511	651	175	685	175	826	1511	2.38978	918	267	456		m6A	E12
15	75942156	75942157	ENSMUST00000002599.11	.	-	1702	CTGGACTTG	21	0.952381	0.999997	protein_coding	Puf60	ENSMUSG00000002524	1821	1644	39	138	39	1683	1821	2.13768	1663	19	319		m6A	E12
17	57303148	57303149	ENSMUST00000002735.9	.	+	943	TGAGACACT	33	0.30303	0.999981	protein_coding	Clpp	ENSMUSG00000002660	983	819	23	141	23	842	983	2.71631	920	101	271		m6A	E12
2	166787767	166787768	ENSMUST00000002790.14	.	+	3099	GTGGACTTC	78	0.554054	0.999971	protein_coding	Cse1l	ENSMUSG00000002718	3641	2916	129	596	129	3045	3641	2.0906	2970	54	144		m6A	E12
5	135273932	135273933	ENSMUST00000002825.6	.	+	5441	GAGGACTCT	52	0.454545	0.999932	protein_coding	Baz1b	ENSMUSG00000002748	6492	4440	386	1666	386	4826	6492	2.36915	5055	615	973		m6A	E12
17	46994521	46994522	ENSMUST00000002839.9	.	-	2320	GGAGACTGT	33	0.566667	0.99998	protein_coding	Ppp2r5d	ENSMUSG00000059409	2926	1785	143	998	143	1928	2926	2.39279	2177	392	530		m6A	E12
7	45531131	45531132	ENSMUST00000002855.14	.	+	798	GTCCAGACA	31	0.965517	0.999975	protein_coding	Kdelr1	ENSMUSG00000002778	1599	639	239	721	239	878	1599	1.8748	559	-80	208	45	m6A	E12
7	45531133	45531134	ENSMUST00000002855.14	.	+	800	CCAGACAGT	31	0.96	0.999903	protein_coding	Kdelr1	ENSMUSG00000002778	1599	639	239	721	239	878	1599	1.87793	561	-78	210	43	m6A	E12
17	56374858	56374859	ENSMUST00000002914.10	.	+	3117	AAAGACTCT	24	0.956522	0.999961	protein_coding	Chaf1a	ENSMUSG00000002835	5535	2736	73	2726	73	2809	5535	2.11299	3044	308	452		m6A	E12
16	38266312	38266313	ENSMUST00000002923.10	.	-	1044	GCGGACACG	65	0.396825	0.999957	protein_coding	Adprh	ENSMUSG00000002844	2966	1089	217	1660	217	1306	2966	1.75941	827	-262	153		m6A	E12
8	73010719	73010720	ENSMUST00000003117.15	.	+	1574	GTGGACTCA	53	0.55102	0.999923	protein_coding	Ap1m1	ENSMUSG00000003033	2084	1272	184	628	184	1456	2084	2.1879	1390	118	141		m6A	E12
8	72934529	72934530	ENSMUST00000003121.9	.	+	1331	TCAGACTGA	36	0.90625	0.999988	protein_coding	Rab8a	ENSMUSG00000003037	4550	624	159	3767	159	783	4550	2.14547	1172	548	641		m6A	E12
8	72934066	72934067	ENSMUST00000003121.9	.	+	868	TTGGACACG	27	0.444444	0.999934	protein_coding	Rab8a	ENSMUSG00000003037	4550	624	159	3767	159	783	4550	2.02256	709	85	178		m6A	E12
8	72934080	72934081	ENSMUST00000003121.9	.	+	882	CCGGACTCG	24	1	0.999966	protein_coding	Rab8a	ENSMUSG00000003037	4550	624	159	3767	159	783	4550	2.02628	723	99	192		m6A	E12
8	72976741	72976742	ENSMUST00000003123.10	.	+	1043	AGGGACTAA	34	0.878788	0.999992	protein_coding	Fam32a	ENSMUSG00000003039	2564	339	57	2168	57	396	2564	2.29843	986	647	716		m6A	E12
8	72976966	72976967	ENSMUST00000003123.10	.	+	1268	TGAGACTTG	30	0.607143	0.999972	protein_coding	Fam32a	ENSMUSG00000003039	2564	339	57	2168	57	396	2564	2.40221	1211	872	941		m6A	E12
8	72977015	72977016	ENSMUST00000003123.10	.	+	1317	GTGGACTGT	28	0.62963	0.99994	protein_coding	Fam32a	ENSMUSG00000003039	2564	339	57	2168	57	396	2564	2.42482	1260	921	990		m6A	E12
8	72977081	72977082	ENSMUST00000003123.10	.	+	1383	GTGGATTTG	32	0.913043	0.999952	protein_coding	Fam32a	ENSMUSG00000003039	2564	339	57	2168	57	396	2564	2.45526	1326	987	1056		m6A	E12
8	72976210	72976211	ENSMUST00000003123.10	.	+	512	TCTGAGACT	33	0.928571	0.999963	protein_coding	Fam32a	ENSMUSG00000003039	2564	339	57	2168	57	396	2564	2.05351	455	116	185		m6A	E12
8	72976212	72976213	ENSMUST00000003123.10	.	+	514	TGAGACTTG	29	0.851852	0.999909	protein_coding	Fam32a	ENSMUSG00000003039	2564	339	57	2168	57	396	2564	2.05443	457	118	187		m6A	E12
8	72976507	72976508	ENSMUST00000003123.10	.	+	809	CAGGACACA	24	0.571429	0.999902	protein_coding	Fam32a	ENSMUSG00000003039	2564	339	57	2168	57	396	2564	2.1905	752	413	482		m6A	E12
8	72976552	72976553	ENSMUST00000003123.10	.	+	854	GTAGACTGC	32	0.8125	0.999991	protein_coding	Fam32a	ENSMUSG00000003039	2564	339	57	2168	57	396	2564	2.21125	797	458	527		m6A	E12
10	79966393	79966394	ENSMUST00000003152.14	.	+	2443	AGAGACATT	26	0.56	0.999919	protein_coding	Stk11	ENSMUSG00000003068	2566	1311	815	440	815	2126	2566	2.72045	1628	317	304		m6A	E12
10	79966395	79966396	ENSMUST00000003152.14	.	+	2445	AGACATTTA	33	0.689655	0.999969	protein_coding	Stk11	ENSMUSG00000003068	2566	1311	815	440	815	2126	2566	2.725	1630	319	306		m6A	E12
10	79952434	79952435	ENSMUST00000003152.14	.	+	798	GAGGACAAA	25	0.818182	0.999995	protein_coding	Stk11	ENSMUSG00000003068	2566	1311	815	440	815	2126	2566	0.979141	-17	-1328		307	m6A	E12
10	80024875	80024876	ENSMUST00000003154.7	.	+	1162	AAAGACTTA	25	1	0.99999	protein_coding	Efna2	ENSMUSG00000003070	2131	630	281	1220	281	911	2131	2.20574	881	251	373		m6A	E12
10	80024923	80024924	ENSMUST00000003154.7	.	+	1210	GGTGACACT	34	0.8	0.999915	protein_coding	Efna2	ENSMUSG00000003070	2131	630	281	1220	281	911	2131	2.24508	929	299	421		m6A	E12
10	80025060	80025061	ENSMUST00000003154.7	.	+	1347	GCGGACTTG	27	1	0.999994	protein_coding	Efna2	ENSMUSG00000003070	2131	630	281	1220	281	911	2131	2.35738	1066	436	558		m6A	E12
7	16738619	16738620	ENSMUST00000003183.12	.	-	2016	TGTAATTAA	30	0.966667	0.999912	protein_coding	Ppp5c	ENSMUSG00000003099	2072	1500	103	469	103	1603	2072	2.8806	1913	413	476		m6A	E12
17	56323776	56323777	ENSMUST00000003268.11	.	-	2045	AAAAAAAAG	25	0.956522	0.999987	protein_coding	Sh3gl1	ENSMUSG00000003200	2073	1107	176	790	176	1283	2073	2.96456	1869	762	959		m6A	E12
10	58329662	58329663	ENSMUST00000003310.7	.	+	9092	TTGGACTTT	36	0.833333	0.999985	protein_coding	Ranbp2	ENSMUSG00000003226	9608	9162	58	388	58	9220	9608	1.98603	9034	-128	178		m6A	E12
9	20920029	20920030	ENSMUST00000003386.7	.	+	1182	TTGGACCTT	45	0.181818	0.999917	protein_coding	Mrpl4	ENSMUSG00000003299	1288	885	203	200	203	1088	1288	2.47	979	94	240		m6A	E12
10	80479201	80479202	ENSMUST00000003434.14	.	-	2274	TGAGACAAT	21	0.5	0.999934	protein_coding	Btbd2	ENSMUSG00000003344	3026	1572	541	913	541	2113	3026	2.17634	1733	161	323		m6A	E12
10	80479170	80479171	ENSMUST00000003434.14	.	-	2305	TGGGACTAG	23	0.6	0.999992	protein_coding	Btbd2	ENSMUSG00000003344	3026	1572	541	913	541	2113	3026	2.2103	1764	192	354		m6A	E12
15	98543588	98543589	ENSMUST00000003450.15	.	-	2612	TTGGACATG	33	0.65625	0.99999	protein_coding	Ddx23	ENSMUSG00000003360	3187	2460	67	660	67	2527	3187	2.12879	2545	85	309		m6A	E12
15	98543374	98543375	ENSMUST00000003450.15	.	-	2826	GGGGACTTC	51	0.434783	0.999983	protein_coding	Ddx23	ENSMUSG00000003360	3187	2460	67	660	67	2527	3187	2.45303	2759	299	523		m6A	E12
15	98543285	98543286	ENSMUST00000003450.15	.	-	2915	TTGGACTCT	62	0.754098	0.999994	protein_coding	Ddx23	ENSMUSG00000003360	3187	2460	67	660	67	2527	3187	2.58788	2848	388	612		m6A	E12
11	6306568	6306569	ENSMUST00000003461.15	.	+	4053	AAAAAAAAA	39	0.647059	0.999942	protein_coding	Ogdh	ENSMUSG00000020456	4127	3072	87	968	87	3159	4127	2.92355	3966	894	1015		m6A	E12
9	21927556	21927557	ENSMUST00000003501.9	.	-	3757	AAAAAGACC	25	0.894737	0.999952	protein_coding	Elavl3	ENSMUSG00000003410	5014	1104	412	3498	412	1516	5014	2.64065	3345	2241	2593		m6A	E12
9	21927531	21927532	ENSMUST00000003501.9	.	-	3782	AAAAAAAAA	30	0.96	0.999973	protein_coding	Elavl3	ENSMUSG00000003410	5014	1104	412	3498	412	1516	5014	2.6478	3370	2266	2618		m6A	E12
9	21926474	21926475	ENSMUST00000003501.9	.	-	4839	AAAAAAAAA	47	0.809524	0.999986	protein_coding	Elavl3	ENSMUSG00000003410	5014	1104	412	3498	412	1516	5014	2.94997	4427	3323	3675		m6A	E12
9	21926472	21926473	ENSMUST00000003501.9	.	-	4841	AAAAAAAAA	49	0.756098	0.999982	protein_coding	Elavl3	ENSMUSG00000003410	5014	1104	412	3498	412	1516	5014	2.95054	4429	3325	3677		m6A	E12
9	21926471	21926472	ENSMUST00000003501.9	.	-	4842	AAAAAAAAA	51	0.772727	0.999926	protein_coding	Elavl3	ENSMUSG00000003410	5014	1104	412	3498	412	1516	5014	2.95083	4430	3326	3678		m6A	E12
9	21926470	21926471	ENSMUST00000003501.9	.	-	4843	AAAAAAAAA	52	0.723404	0.999963	protein_coding	Elavl3	ENSMUSG00000003410	5014	1104	412	3498	412	1516	5014	2.95111	4431	3327	3679		m6A	E12
9	21926469	21926470	ENSMUST00000003501.9	.	-	4844	AAAAAAAAA	52	0.733333	0.999971	protein_coding	Elavl3	ENSMUSG00000003410	5014	1104	412	3498	412	1516	5014	2.9514	4432	3328	3680		m6A	E12
7	28086291	28086292	ENSMUST00000003536.9	.	-	559	AAAGACATT	29	0.62963	0.999989	protein_coding	Med29	ENSMUSG00000003444	1281	600	45	636	45	645	1281	1.85667	514	-86	157		m6A	E12
7	28086270	28086271	ENSMUST00000003536.9	.	-	580	CTGGACTGT	23	0.818182	0.999998	protein_coding	Med29	ENSMUSG00000003444	1281	600	45	636	45	645	1281	1.89167	535	-65	178		m6A	E12
7	28086244	28086245	ENSMUST00000003536.9	.	-	606	AAAGACTAC	27	0.481481	0.999983	protein_coding	Med29	ENSMUSG00000003444	1281	600	45	636	45	645	1281	1.935	561	-39	204		m6A	E12
8	85569246	85569247	ENSMUST00000003912.7	.	-	1415	CTGGACTGA	233	0.55	0.999901	protein_coding	Calr	ENSMUSG00000003814	2184	1251	136	797	136	1387	2184	2.03513	1279	28	226		m6A	E12
17	32416355	32416356	ENSMUST00000003726.16	.	-	4848	ACCGAGACT	20	0.894737	0.999965	protein_coding	Brd4	ENSMUSG00000024002	5957	4206	273	1478	273	4479	5957	2.24966	4575	369	438		m6A	E12
17	32416241	32416242	ENSMUST00000003726.16	.	-	4962	GTGGACTGG	23	0.857143	0.99998	protein_coding	Brd4	ENSMUSG00000024002	5957	4206	273	1478	273	4479	5957	2.32679	4689	483	552		m6A	E12
16	35857298	35857299	ENSMUST00000004054.13	.	+	4836	TTGGACTCC	24	0.545455	0.999995	protein_coding	Kpna1	ENSMUSG00000022905	5039	1617	199	3223	199	1816	5039	2.93702	4637	3020	3208		m6A	E12
6	124693707	124693708	ENSMUST00000004375.16	.	+	1112	ATGGACTTT	167	0.651613	0.999923	protein_coding	Phb2	ENSMUSG00000004264	1318	900	101	317	101	1001	1318	2.35016	1011	111	139		m6A	E12
6	124688846	124688847	ENSMUST00000004379.8	.	-	294	GGAGACAGT	57	0.884615	0.999959	protein_coding	Emg1	ENSMUSG00000004268	1034	735	135	164	135	870	1034	1.21633	159	-576		9	m6A	E12
6	29470495	29470496	ENSMUST00000004396.13	.	+	687	AAGGAATTA	35	0.294118	0.999964	protein_coding	Atp6v1f	ENSMUSG00000004285	703	360	99	244	99	459	703	2.93443	588	228	430		m6A	E12
11	6209077	6209078	ENSMUST00000004507.11	.	-	1796	ACAGACTGT	23	0.666667	0.999947	protein_coding	Ddx56	ENSMUSG00000004393	1956	1641	53	262	53	1694	1956	2.38931	1743	102	180		m6A	E12
16	22690501	22690502	ENSMUST00000004574.14	.	+	1290	CTGGACTTT	29	0.724138	0.999969	protein_coding	Dnajb11	ENSMUSG00000004460	1927	1077	197	653	197	1274	1927	2.0245	1093	16	81		m6A	E12
16	22690785	22690786	ENSMUST00000004574.14	.	+	1574	TTAGAGACA	34	0.689655	0.99994	protein_coding	Dnajb11	ENSMUSG00000004460	1927	1077	197	653	197	1274	1927	2.45942	1377	300	365		m6A	E12
16	22690787	22690788	ENSMUST00000004574.14	.	+	1576	AGAGACAAT	33	0.65625	0.999992	protein_coding	Dnajb11	ENSMUSG00000004460	1927	1077	197	653	197	1274	1927	2.46248	1379	302	367		m6A	E12
5	113981704	113981705	ENSMUST00000004646.13	.	-	2282	GATCAAAAG	38	0.852941	0.999996	protein_coding	Coro1c	ENSMUSG00000004530	3491	1425	153	1913	153	1578	3491	2.36801	2129	704	824		m6A	E12
5	113980763	113980764	ENSMUST00000004646.13	.	-	3223	GAGGACTGT	55	0.729167	0.999966	protein_coding	Coro1c	ENSMUSG00000004530	3491	1425	153	1913	153	1578	3491	2.85991	3070	1645	1765		m6A	E12
10	79830917	79830918	ENSMUST00000004784.11	.	+	1481	AGGGACTAA	90	0.349398	0.999981	protein_coding	Cnn2	ENSMUSG00000004665	2460	918	94	1448	94	1012	2460	2.3239	1387	469	733		m6A	E12
10	79830318	79830319	ENSMUST00000004784.11	.	+	882	TCGGACTGG	56	0.232143	0.999931	protein_coding	Cnn2	ENSMUSG00000004665	2460	918	94	1448	94	1012	2460	1.85839	788	-130	134		m6A	E12
10	79871817	79871818	ENSMUST00000004786.10	.	-	1112	AAGGACTCT	48	0.651163	0.999949	protein_coding	Polr2e	ENSMUSG00000004667	1148	633	156	359	156	789	1148	2.89972	956	323	317		m6A	E12
10	79871944	79871945	ENSMUST00000004786.10	.	-	985	CTGGATTGC	64	0.872727	0.999915	protein_coding	Polr2e	ENSMUSG00000004667	1148	633	156	359	156	789	1148	2.54596	829	196	190		m6A	E12
11	61667955	61667956	ENSMUST00000004920.4	.	-	4261	ATGGACTTG	20	1	0.999988	protein_coding	Ulk2	ENSMUSG00000004798	5743	3114	497	2132	497	3611	5743	2.30488	3764	650	709		m6A	E12
5	137025320	137025321	ENSMUST00000004968.11	.	+	3098	GTGGACTTC	23	0.5	0.999991	protein_coding	Plod3	ENSMUSG00000004846	3280	2226	667	387	667	2893	3280	2.52972	2431	205	361		m6A	E12
17	5461150	5461151	ENSMUST00000005053.14	.	-	941	ACTGAGAAG	30	1	0.999983	protein_coding	Tmem242	ENSMUSG00000004945	948	423	26	499	26	449	948	2.98597	915	492	591		m6A	E12
17	5461148	5461149	ENSMUST00000005053.14	.	-	943	TGAGAAGTC	33	0.933333	0.999995	protein_coding	Tmem242	ENSMUSG00000004945	948	423	26	499	26	449	948	2.98998	917	494	593		m6A	E12
9	64093612	64093613	ENSMUST00000005066.9	.	-	1874	TCGGACCTT	28	0.56	0.999971	protein_coding	Map2k1	ENSMUSG00000004936	2436	1182	339	915	339	1521	2436	2.38579	1535	353	467		m6A	E12
10	80880518	80880519	ENSMUST00000005067.6	.	-	1358	AGGGACTTG	24	0.73913	0.999998	protein_coding	Sgta	ENSMUSG00000004937	1969	948	87	934	87	1035	1969	2.34582	1271	323	318		m6A	E12
5	38685115	38685116	ENSMUST00000005234.13	.	-	2128	AGGGACTAG	40	0.615385	0.999946	protein_coding	Wdr1	ENSMUSG00000005103	3089	1821	275	993	275	2096	3089	2.03223	1853	32	139		m6A	E12
5	38684656	38684657	ENSMUST00000005234.13	.	-	2587	CTGGACCCA	50	0.16	0.999957	protein_coding	Wdr1	ENSMUSG00000005103	3089	1821	275	993	275	2096	3089	2.49446	2312	491	598		m6A	E12
2	69024841	69024842	ENSMUST00000005365.15	.	-	748	GGAGAAAGT	20	1	0.999984	protein_coding	Spc25	ENSMUSG00000005233	1352	681	145	526	145	826	1352	1.88546	603	-78	47		m6A	E12
2	69024840	69024841	ENSMUST00000005365.15	.	-	749	GAGAAAGTC	20	0.95	0.999921	protein_coding	Spc25	ENSMUSG00000005233	1352	681	145	526	145	826	1352	1.88693	604	-77	48		m6A	E12
17	88292887	88292888	ENSMUST00000005503.5	.	+	1728	AGAGACTTC	24	0.782609	0.999992	protein_coding	Msh6	ENSMUSG00000005370	4251	4077	87	87	87	4164	4251	1.4025	1641	-2436	1014	1522	m6A	E12
17	88293505	88293506	ENSMUST00000005503.5	.	+	2346	AGGGACCCT	39	0.763158	0.999996	protein_coding	Msh6	ENSMUSG00000005370	4251	4077	87	87	87	4164	4251	1.55408	2259	-1818	1632	904	m6A	E12
17	88293517	88293518	ENSMUST00000005503.5	.	+	2358	AGAGAGATT	38	0.730769	0.999935	protein_coding	Msh6	ENSMUSG00000005370	4251	4077	87	87	87	4164	4251	1.55703	2271	-1806	1644	892	m6A	E12
17	88294011	88294012	ENSMUST00000005503.5	.	+	2852	CCGGACTCA	39	0.842105	0.999997	protein_coding	Msh6	ENSMUSG00000005370	4251	4077	87	87	87	4164	4251	1.67819	2765	-1312	2138	398	m6A	E12
17	88295747	88295748	ENSMUST00000005503.5	.	+	3384	AAAGACTTT	47	0.452381	0.999931	protein_coding	Msh6	ENSMUSG00000005370	4251	4077	87	87	87	4164	4251	1.80868	3297	-780	134	135	m6A	E12
17	88299382	88299383	ENSMUST00000005504.15	.	-	2922	AGAGACTGT	24	0.73913	0.999962	protein_coding	Fbxo11	ENSMUSG00000005371	4019	2793	39	1187	39	2832	4019	2.07582	2883	90	220		m6A	E12
17	88299105	88299106	ENSMUST00000005504.15	.	-	3199	ATGGACATG	29	0.807692	0.999928	protein_coding	Fbxo11	ENSMUSG00000005371	4019	2793	39	1187	39	2832	4019	2.30918	3160	367	497		m6A	E12
8	84337721	84337722	ENSMUST00000005620.10	.	+	1435	CTGGACTCT	22	1	0.999962	protein_coding	Dnajb1	ENSMUSG00000005483	2996	1023	139	1834	139	1162	2996	2.14885	1296	273	504		m6A	E12
7	110654796	110654797	ENSMUST00000005749.6	.	+	3512	GGAGAAGCC	26	0.833333	0.999989	protein_coding	Ctr9	ENSMUSG00000005609	4300	3522	186	592	186	3708	4300	1.94435	3326	-196	231		m6A	E12
7	110654797	110654798	ENSMUST00000005749.6	.	+	3513	GAGAAGCCC	25	0.869565	0.999932	protein_coding	Ctr9	ENSMUSG00000005609	4300	3522	186	592	186	3708	4300	1.94463	3327	-195	232		m6A	E12
7	110655008	110655009	ENSMUST00000005749.6	.	+	3724	AAAGACTCC	30	1	0.999956	protein_coding	Ctr9	ENSMUSG00000005609	4300	3522	186	592	186	3708	4300	2.02703	3538	16	443		m6A	E12
10	128196990	128196991	ENSMUST00000005826.9	.	+	1568	GTGGACTCT	92	0.775281	1	protein_coding	Cs	ENSMUSG00000005683	2926	1395	184	1347	184	1579	2926	1.99211	1384	-11	154		m6A	E12
3	103085879	103085880	ENSMUST00000005830.15	.	+	878	ATGGACTAT	57	0.464286	0.999933	protein_coding	Bcas2	ENSMUSG00000005687	1467	678	118	671	118	796	1467	2.12221	760	82	209		m6A	E12
8	106408989	106408990	ENSMUST00000005841.16	.	+	3217	ATGGACACC	58	0.245614	0.999941	protein_coding	Ctcf	ENSMUSG00000005698	3782	2211	268	1303	268	2479	3782	2.56639	2949	738	923		m6A	E12
11	21945750	21945751	ENSMUST00000006071.14	.	-	1801	GCAGACTGT	23	0.818182	0.999971	protein_coding	Otx1	ENSMUSG00000005917	2789	1068	245	1476	245	1313	2789	2.33062	1556	488	1307		m6A	E12
16	3857914	3857915	ENSMUST00000006137.9	.	-	2239	CAGGACTTA	33	0.548387	0.999988	protein_coding	Trap1	ENSMUSG00000005981	2320	2121	47	152	47	2168	2320	2.46711	2192	71	173		m6A	E12
16	3857857	3857858	ENSMUST00000006137.9	.	-	2296	AATTAAACA	21	0.833333	0.999978	protein_coding	Trap1	ENSMUSG00000005981	2320	2121	47	152	47	2168	2320	2.84211	2249	128	230		m6A	E12
7	15851026	15851027	ENSMUST00000006181.7	.	+	1643	AAGGACAAT	29	0.666667	0.999965	protein_coding	Napa	ENSMUSG00000006024	2517	888	219	1410	219	1107	2517	2.38014	1424	536	638		m6A	E12
14	63379922	63379923	ENSMUST00000006235.9	.	+	1293	CTGGACCAG	45	0.155556	0.999942	protein_coding	Ctsb	ENSMUSG00000021939	4743	1020	129	3594	129	1149	4743	2.04007	1164	144	242		m6A	E12
14	63380031	63380032	ENSMUST00000006235.9	.	+	1402	CTAGACTAG	48	0.604651	0.999973	protein_coding	Ctsb	ENSMUSG00000021939	4743	1020	129	3594	129	1149	4743	2.0704	1273	253	351		m6A	E12
14	63380133	63380134	ENSMUST00000006235.9	.	+	1504	CAGGACTTC	36	0.793103	0.999942	protein_coding	Ctsb	ENSMUSG00000021939	4743	1020	129	3594	129	1149	4743	2.09878	1375	355	453		m6A	E12
16	17304842	17304843	ENSMUST00000006293.5	.	+	4586	GTGGACTCC	44	0.52381	0.999994	protein_coding	Crkl	ENSMUSG00000006134	5042	912	491	3639	491	1403	5042	2.87469	4095	3183	3318		m6A	E12
1	74319285	74319286	ENSMUST00000006462.14	.	-	1529	CTGGACTGC	35	0.645161	0.999959	protein_coding	Aamp	ENSMUSG00000006299	1817	1308	115	394	115	1423	1817	2.26904	1414	106	182		m6A	E12
7	3707654	3707655	ENSMUST00000006496.15	.	+	204	ATGGACTCC	884	0.0503432	0.999915	protein_coding	Rps9	ENSMUSG00000006333	751	585	97	69	97	682	751	1.18291	107	-478	10	113	m6A	E12
4	148678853	148678854	ENSMUST00000006611.9	.	+	1115	GACCAGACT	39	1	0.999988	protein_coding	Srm	ENSMUSG00000006442	1338	909	117	312	117	1026	1338	2.28526	998	89	110		m6A	E12
4	148678945	148678946	ENSMUST00000006611.9	.	+	1207	GTGGACTCA	34	0.703704	0.999992	protein_coding	Srm	ENSMUSG00000006442	1338	909	117	312	117	1026	1338	2.58013	1090	181	202		m6A	E12
19	4850986	4850987	ENSMUST00000006625.8	.	-	2774	ATGGACTAC	28	0.407407	0.999978	protein_coding	Rbm14	ENSMUSG00000006456	3165	2010	126	1029	126	2136	3165	2.62002	2648	638	846		m6A	E12
19	4853593	4853594	ENSMUST00000006625.8	.	-	912	TCGGACTCA	23	1	0.999996	protein_coding	Rbm14	ENSMUSG00000006456	3165	2010	126	1029	126	2136	3165	1.39104	786	-1224	449	1016	m6A	E12
8	123160487	123160488	ENSMUST00000006692.6	.	-	1607	GCTGAGACT	20	0.928571	0.999943	protein_coding	Mvd	ENSMUSG00000006517	1756	1206	56	494	56	1262	1756	2.69838	1551	345	426		m6A	E12
8	123299557	123299558	ENSMUST00000006760.3	.	+	1879	GTAGACTCT	23	0.47619	0.999911	protein_coding	Cdt1	ENSMUSG00000006585	2189	1674	41	474	41	1715	2189	2.34599	1838	164	325		m6A	E12
9	108393023	108393024	ENSMUST00000006838.16	.	+	2683	TAAAAGAAG	30	0.916667	0.999967	protein_coding	Qars	ENSMUSG00000032604	2800	2328	377	95	377	2705	2800	1.99055	2306	-22	29		m6A	E12
9	108436681	108436682	ENSMUST00000006851.15	.	+	2650	ACAGACTTT	42	0.7	0.999924	protein_coding	Qrich1	ENSMUSG00000006673	3331	2334	272	725	272	2606	3331	2.06069	2378	44	237		m6A	E12
9	108436919	108436920	ENSMUST00000006851.15	.	+	2888	TTGGACTGT	51	0.68	0.999978	protein_coding	Qrich1	ENSMUSG00000006673	3331	2334	272	725	272	2606	3331	2.38897	2616	282	475		m6A	E12
16	20482012	20482013	ENSMUST00000007212.9	.	+	2809	AGAGACCCT	98	0.123711	0.999965	protein_coding	Psmd2	ENSMUSG00000006998	2961	2727	65	169	65	2792	2961	2.10059	2744	17	200		m6A	E12
16	20471384	20471385	ENSMUST00000007212.9	.	+	299	ACTGAGAAG	50	0.928571	0.999993	protein_coding	Psmd2	ENSMUSG00000006998	2961	2727	65	169	65	2792	2961	1.08581	234	-2493	42	123	m6A	E12
5	3691448	3691449	ENSMUST00000007559.15	.	-	1056	ATGGACTCA	31	0.896552	0.999994	protein_coding	Gatad1	ENSMUSG00000007415	2545	801	315	1429	315	1116	2545	1.92509	741	-60	131		m6A	E12
5	3691369	3691370	ENSMUST00000007559.15	.	-	1135	TGGGACATA	27	0.346154	0.999905	protein_coding	Gatad1	ENSMUSG00000007415	2545	801	315	1429	315	1116	2545	2.0133	820	19	210		m6A	E12
9	108214157	108214158	ENSMUST00000007959.14	.	+	1221	TAGAAGCCA	142	0.970149	0.999926	protein_coding	Rhoa	ENSMUSG00000007815	2197	582	502	1113	502	1084	2197	2.12309	719	137	311		m6A	E12
13	58275069	58275070	ENSMUST00000007980.7	.	-	1300	GTGGACTCG	137	0.938462	0.999998	protein_coding	Hnrnpa0	ENSMUSG00000007836	2678	918	243	1517	243	1161	2678	2.09163	1057	139			m6A	E12
13	58275024	58275025	ENSMUST00000007980.7	.	-	1345	ATGGACTCT	135	0.916031	0.999997	protein_coding	Hnrnpa0	ENSMUSG00000007836	2678	918	243	1517	243	1161	2678	2.12129	1102	184			m6A	E12
13	58274999	58275000	ENSMUST00000007980.7	.	-	1370	TTGGACCTT	139	0.911765	1	protein_coding	Hnrnpa0	ENSMUSG00000007836	2678	918	243	1517	243	1161	2678	2.13777	1127	209			m6A	E12
X	10584721	10584722	ENSMUST00000008179.7	.	+	811	CGGGACATG	22	0.761905	0.999955	protein_coding	Mid1ip1	ENSMUSG00000008035	2019	549	558	912	558	1107	2019	1.46084	253	-296	496		m6A	E12
X	10584838	10584839	ENSMUST00000008179.7	.	+	928	AAGGACATC	22	0.789474	0.999985	protein_coding	Mid1ip1	ENSMUSG00000008035	2019	549	558	912	558	1107	2019	1.67395	370	-179	613		m6A	E12
18	56720207	56720208	ENSMUST00000008445.7	.	+	1365	TTGGACATC	36	0.388889	0.999953	protein_coding	Phax	ENSMUSG00000008301	1942	1158	218	566	218	1376	1942	1.9905	1147	-11	259		m6A	E12
18	56720229	56720230	ENSMUST00000008445.7	.	+	1387	GGGGACATT	39	0.575758	0.999939	protein_coding	Phax	ENSMUSG00000008301	1942	1158	218	566	218	1376	1942	2.01943	1169	11	281		m6A	E12
18	56708584	56708585	ENSMUST00000008445.7	.	+	365	TCGGACTGT	23	0.681818	0.999929	protein_coding	Phax	ENSMUSG00000008301	1942	1158	218	566	218	1376	1942	1.12694	147	-1011	51	536	m6A	E12
18	56708857	56708858	ENSMUST00000008445.7	.	+	638	TGAGACCTA	27	0.423077	0.999976	protein_coding	Phax	ENSMUSG00000008301	1942	1158	218	566	218	1376	1942	1.36269	420	-738	324	263	m6A	E12
18	56709027	56709028	ENSMUST00000008445.7	.	+	808	ACAGACTGG	21	0.777778	0.999954	protein_coding	Phax	ENSMUSG00000008301	1942	1158	218	566	218	1376	1942	1.5095	590	-568	494	93	m6A	E12
3	88475515	88475516	ENSMUST00000008748.8	.	+	1813	AGAGACTCC	23	0.954545	0.999995	protein_coding	Ubqln4	ENSMUSG00000008604	3330	1791	47	1492	47	1838	3330	1.98604	1766	-25	128		m6A	E12
3	88476156	88476157	ENSMUST00000008748.8	.	+	2454	AGGGACCCG	30	0.466667	0.999995	protein_coding	Ubqln4	ENSMUSG00000008604	3330	1791	47	1492	47	1838	3330	2.41287	2407	616	769		m6A	E12
3	88476274	88476275	ENSMUST00000008748.8	.	+	2572	ATGGACTTG	35	0.939394	0.999995	protein_coding	Ubqln4	ENSMUSG00000008604	3330	1791	47	1492	47	1838	3330	2.49196	2525	734	887		m6A	E12
19	4203932	4203933	ENSMUST00000008893.9	.	+	1786	AGGGACCAT	48	0.456522	0.999928	protein_coding	Coro1b	ENSMUSG00000024835	1888	1455	120	313	120	1575	1888	2.67412	1666	211	337		m6A	E12
13	18056367	18056368	ENSMUST00000009003.9	.	-	1475	ATGGACATT	30	0.433333	0.999936	protein_coding	Rala	ENSMUSG00000008859	2688	621	259	1808	259	880	2688	2.32909	1216	595	718		m6A	E12
5	115436745	115436746	ENSMUST00000009157.4	.	-	452	ATGGACTGT	331	0.732026	0.999922	protein_coding	Dynll1	ENSMUSG00000009013	2030	270	174	1586	174	444	2030	2.00504	278	8	146		m6A	E12
2	32598086	32598087	ENSMUST00000009699.16	.	-	1095	TCGGACCTC	25	0.272727	0.999958	protein_coding	Cdk9	ENSMUSG00000009555	1733	1119	128	486	128	1247	1733	1.86416	967	-152	214		m6A	E12
2	32597859	32597860	ENSMUST00000009699.16	.	-	1322	TGGGACATT	29	0.793103	0.999902	protein_coding	Cdk9	ENSMUSG00000009555	1733	1119	128	486	128	1247	1733	2.15432	1194	75	441		m6A	E12
2	32597706	32597707	ENSMUST00000009699.16	.	-	1475	TGTGACTTT	30	0.892857	0.999967	protein_coding	Cdk9	ENSMUSG00000009555	1733	1119	128	486	128	1247	1733	2.46914	1347	228	594		m6A	E12
2	32597584	32597585	ENSMUST00000009699.16	.	-	1597	CTGGACCTT	28	0.730769	0.999975	protein_coding	Cdk9	ENSMUSG00000009555	1733	1119	128	486	128	1247	1733	2.72016	1469	350	716		m6A	E12
9	107442761	107442762	ENSMUST00000010198.5	.	+	1115	CTGGACTGA	20	0.7	0.999949	protein_coding	Tusc2	ENSMUSG00000010054	1665	333	132	1200	132	465	1665	2.54167	983	650	716		m6A	E12
19	8749646	8749647	ENSMUST00000010248.4	.	+	555	CTGGACACT	44	0.707317	0.999923	protein_coding	Tmem223	ENSMUSG00000117924	748	600	13	135	13	613	748	1.90333	542	-58	235		m6A	E12
3	105875121	105875122	ENSMUST00000010278.12	.	+	1727	CTTGAGAAG	27	0.916667	0.99996	protein_coding	Wdr77	ENSMUSG00000000561	3682	1029	215	2438	215	1244	3682	2.19811	1512	483	643		m6A	E12
11	78180863	78180864	ENSMUST00000010421.7	.	+	6857	AGGGACTTG	36	0.806452	0.999977	protein_coding	2610507B11Rik	ENSMUSG00000010277	7443	6705	98	640	98	6803	7443	2.08438	6759	54	234		m6A	E12
19	37408918	37408919	ENSMUST00000012587.4	.	+	3430	GGGGACTGC	23	0.409091	0.999973	protein_coding	Kif11	ENSMUSG00000012443	4819	3159	191	1469	191	3350	4819	2.05446	3239	80	212		m6A	E12
6	29540881	29540882	ENSMUST00000012679.15	.	-	4194	AAAAAAAAA	23	0.7	0.999914	protein_coding	Tnpo3	ENSMUSG00000012535	4251	2772	402	1077	402	3174	4251	2.94708	3792	1020	983		m6A	E12
9	14453431	14453432	ENSMUST00000013220.8	.	-	8786	CTGGACTGC	34	0.5	0.999984	protein_coding	Amotl1	ENSMUSG00000013076	8957	2907	224	5826	224	3131	8957	2.97065	8562	5655	5762		m6A	E12
11	59377093	59377094	ENSMUST00000013262.15	.	-	3315	GGGGACTTG	20	0.736842	0.999995	protein_coding	Zkscan17	ENSMUSG00000020472	4064	1758	760	1546	760	2518	4064	2.51552	2555	797	1549		m6A	E12
5	72316872	72316873	ENSMUST00000013693.11	.	-	939	CTGGACTGT	30	0.962963	0.999996	protein_coding	Commd8	ENSMUSG00000029213	3895	552	45	3298	45	597	3895	2.1037	894	342	363		m6A	E12
14	31902397	31902398	ENSMUST00000013845.13	.	-	893	GGAGACTCT	102	0.670103	0.999959	protein_coding	Timm23	ENSMUSG00000013701	1173	630	150	393	150	780	1173	2.28753	743	113	229		m6A	E12
14	31902355	31902356	ENSMUST00000013845.13	.	-	935	CTGGACTGC	102	0.934066	0.999984	protein_coding	Timm23	ENSMUSG00000013701	1173	630	150	393	150	780	1173	2.3944	785	155	271		m6A	E12
14	31902483	31902484	ENSMUST00000013845.13	.	-	807	GGGGACACT	92	0.333333	0.999962	protein_coding	Timm23	ENSMUSG00000013701	1173	630	150	393	150	780	1173	2.0687	657	27	143		m6A	E12
17	35132798	35132799	ENSMUST00000013931.12	.	+	3797	GAGGACTCT	37	0.636364	0.999968	protein_coding	Ehmt2	ENSMUSG00000013787	4026	3792	3	231	3	3795	4026	2.00866	3794	2	183		m6A	E12
9	22024472	22024473	ENSMUST00000013966.8	.	-	701	TGGGACCTA	41	0.384615	0.999942	protein_coding	Elof1	ENSMUSG00000013822	888	252	83	553	83	335	888	2.66184	618	366	502		m6A	E12
18	36875525	36875526	ENSMUST00000014438.5	.	-	430	GCTTACGCT	97	0.309524	0.999955	protein_coding	Ndufa2	ENSMUSG00000014294	572	300	37	235	37	337	572	2.39574	393	93	185		m6A	E12
2	128453029	128453030	ENSMUST00000014499.10	.	-	7935	CTGGACTCT	24	0.875	0.999985	protein_coding	Anapc1	ENSMUSG00000014355	8942	5835	263	2844	263	6098	8942	2.64592	7672	1837	1953		m6A	E12
2	128452893	128452894	ENSMUST00000014499.10	.	-	8071	TGAAAGCAG	27	0.884615	0.999972	protein_coding	Anapc1	ENSMUSG00000014355	8942	5835	263	2844	263	6098	8942	2.69374	7808	1973	2089		m6A	E12
2	128452830	128452831	ENSMUST00000014499.10	.	-	8134	ATTGACTTA	31	0.642857	0.999973	protein_coding	Anapc1	ENSMUSG00000014355	8942	5835	263	2844	263	6098	8942	2.71589	7871	2036	2152		m6A	E12
11	70535515	70535516	ENSMUST00000014750.15	.	-	1216	GAGGACCTG	33	0.4375	0.999978	protein_coding	Slc25a11	ENSMUSG00000014606	1711	945	196	570	196	1141	1711	2.13158	1020	75	231		m6A	E12
11	70535174	70535175	ENSMUST00000014750.15	.	-	1557	GAGGACTTA	27	0.846154	0.999991	protein_coding	Slc25a11	ENSMUSG00000014606	1711	945	196	570	196	1141	1711	2.72982	1361	416	572		m6A	E12
17	15588754	15588755	ENSMUST00000014917.8	.	-	2654	GTGGACTAT	36	0.638889	0.999995	protein_coding	Dll1	ENSMUSG00000014773	3581	2169	736	676	736	2905	3581	1.88428	1918	-251	672	127	m6A	E12
17	15588095	15588096	ENSMUST00000014917.8	.	-	3100	CTGGACTGC	41	0.589744	0.999993	protein_coding	Dll1	ENSMUSG00000014773	3581	2169	736	676	736	2905	3581	2.28846	2364	195	201		m6A	E12
3	90160364	90160365	ENSMUST00000015467.9	.	+	1809	CCAAATACC	33	0.969697	0.999961	protein_coding	Slc39a1	ENSMUSG00000052310	2364	975	119	1270	119	1094	2364	2.56299	1690	715	1372		m6A	E12
6	115932434	115932435	ENSMUST00000015511.15	.	-	6243	TAAGACTTT	29	0.785714	0.99998	protein_coding	Plxnd1	ENSMUSG00000030123	6907	5778	200	929	200	5978	6907	2.28525	6043	265	382		m6A	E12
6	115932093	115932094	ENSMUST00000015511.15	.	-	6584	CTGGACTAC	33	0.5	0.999991	protein_coding	Plxnd1	ENSMUSG00000030123	6907	5778	200	929	200	5978	6907	2.65231	6384	606	723		m6A	E12
6	115932030	115932031	ENSMUST00000015511.15	.	-	6647	AAAAAAAAC	30	0.653846	0.999916	protein_coding	Plxnd1	ENSMUSG00000030123	6907	5778	200	929	200	5978	6907	2.72013	6447	669	786		m6A	E12
17	34820461	34820462	ENSMUST00000015622.8	.	-	840	TTGGACCAC	31	0.344828	0.999961	protein_coding	Rnf5	ENSMUSG00000015478	1238	543	217	478	217	760	1238	2.16736	623	80	178		m6A	E12
3	95896631	95896632	ENSMUST00000015889.10	.	-	1039	AGGGACACT	68	0.787879	0.999972	protein_coding	Plekho1	ENSMUSG00000015745	1931	1227	204	500	204	1431	1931	1.68052	835	-392	313		m6A	E12
3	95896585	95896586	ENSMUST00000015889.10	.	-	1085	CCCTACCCC	66	0.416667	0.999995	protein_coding	Plekho1	ENSMUSG00000015745	1931	1227	204	500	204	1431	1931	1.71801	881	-346	359		m6A	E12
3	95896310	95896311	ENSMUST00000015889.10	.	-	1360	ATGGACCTG	46	0.444444	0.999931	protein_coding	Plekho1	ENSMUSG00000015745	1931	1227	204	500	204	1431	1931	1.94214	1156	-71	634		m6A	E12
3	95896295	95896296	ENSMUST00000015889.10	.	-	1375	CCGGACTCC	68	0.666667	0.999972	protein_coding	Plekho1	ENSMUSG00000015745	1931	1227	204	500	204	1431	1931	1.95436	1171	-56	649		m6A	E12
3	95896206	95896207	ENSMUST00000015889.10	.	-	1464	GCACAGACT	58	0.963636	0.999965	protein_coding	Plekho1	ENSMUSG00000015745	1931	1227	204	500	204	1431	1931	2.066	1260	33	738		m6A	E12
3	95896204	95896205	ENSMUST00000015889.10	.	-	1466	ACAGACTCT	57	0.923077	0.999941	protein_coding	Plekho1	ENSMUSG00000015745	1931	1227	204	500	204	1431	1931	2.07	1262	35	740		m6A	E12
3	95896793	95896794	ENSMUST00000015889.10	.	-	877	GCGGACTCA	57	0.438596	0.999991	protein_coding	Plekho1	ENSMUSG00000015745	1931	1227	204	500	204	1431	1931	1.54849	673	-554	151		m6A	E12
14	47013210	47013211	ENSMUST00000015903.12	.	-	1350	AAGTATTTT	78	0.478261	0.999941	protein_coding	Cnih1	ENSMUSG00000015759	1538	435	148	955	148	583	1538	2.80314	1202	767	795		m6A	E12
10	93307172	93307173	ENSMUST00000016033.9	.	+	990	TGAAATATC	29	0.72	0.999915	protein_coding	Lta4h	ENSMUSG00000015889	2029	1836	99	94	99	1935	2029	1.48529	891	-945	15	56	m6A	E12
2	143789538	143789539	ENSMUST00000016072.12	.	-	4952	CAGGACTCT	30	0.833333	0.999996	protein_coding	Rrbp1	ENSMUSG00000027422	5177	4395	286	496	286	4681	5177	2.54637	4666	271	310		m6A	E12
1	177591762	177591763	ENSMUST00000016105.9	.	-	1535	AAAGACTTA	25	0.590909	0.99997	protein_coding	Adss	ENSMUSG00000015961	2771	1371	117	1283	117	1488	2771	2.03663	1418	47	100		m6A	E12
1	177591483	177591484	ENSMUST00000016105.9	.	-	1814	CCCGATTAG	28	0.863636	0.999902	protein_coding	Adss	ENSMUSG00000015961	2771	1371	117	1283	117	1488	2771	2.25409	1697	326	379		m6A	E12
8	26494451	26494452	ENSMUST00000016138.11	.	-	843	AGCGAGAAG	21	0.947368	0.999996	protein_coding	Fnta	ENSMUSG00000015994	1930	1134	70	726	70	1204	1930	1.68166	773	-361	140	9	m6A	E12
8	26494449	26494450	ENSMUST00000016138.11	.	-	845	CGAGAAGTC	20	1	0.999964	protein_coding	Fnta	ENSMUSG00000015994	1930	1134	70	726	70	1204	1930	1.68342	775	-359	142	7	m6A	E12
15	85783243	85783244	ENSMUST00000016172.10	.	-	11190	TAAGACTTT	20	0.8125	0.999934	protein_coding	Celsr1	ENSMUSG00000016028	11305	9105	433	1767	433	9538	11305	2.93492	10757	1652	1662		m6A	E12
2	174269545	174269546	ENSMUST00000016400.9	.	-	1180	GTGGACTGC	29	0.73913	0.999992	protein_coding	Ctsz	ENSMUSG00000016256	1441	921	141	379	141	1062	1441	2.31135	1039	118	229		m6A	E12
1	131056369	131056370	ENSMUST00000016670.9	.	-	1985	TTTAATTAC	21	1	0.999929	protein_coding	Dyrk3	ENSMUSG00000016526	3164	1761	184	1219	184	1945	3164	2.03281	1801	40	1612		m6A	E12
1	131056297	131056298	ENSMUST00000016670.9	.	-	2057	TTAGACTTT	21	0.666667	0.999994	protein_coding	Dyrk3	ENSMUSG00000016526	3164	1761	184	1219	184	1945	3164	2.09188	1873	112	1684		m6A	E12
1	130982758	130982759	ENSMUST00000016672.11	.	-	1531	AGAGACACA	23	0.842105	0.999987	protein_coding	Mapkapk2	ENSMUSG00000016528	2854	1161	301	1392	301	1462	2854	2.04957	1230	69	213		m6A	E12
15	84669649	84669650	ENSMUST00000016768.12	.	-	3308	CTAGAGAAA	25	0.826087	0.99999	protein_coding	Phf21b	ENSMUSG00000016624	3377	1428	102	1847	102	1530	3377	2.96264	3206	1778	2000		m6A	E12
15	77646022	77646023	ENSMUST00000016771.13	.	-	6196	CTTGAGACT	25	0.952381	0.999974	protein_coding	Myh9	ENSMUSG00000022443	7433	5883	238	1312	238	6121	7433	2.05716	5958	75	193		m6A	E12
15	77646020	77646021	ENSMUST00000016771.13	.	-	6198	TGAGACTGC	21	0.85	0.999992	protein_coding	Myh9	ENSMUSG00000022443	7433	5883	238	1312	238	6121	7433	2.05869	5960	77	195		m6A	E12
17	24268082	24268083	ENSMUST00000017090.6	.	-	1067	AAGGACAGG	25	0.583333	0.999987	protein_coding	Kctd5	ENSMUSG00000016946	2443	705	57	1681	57	762	2443	2.18144	1010	305	335		m6A	E12
17	24268080	24268081	ENSMUST00000017090.6	.	-	1069	GGACAGGGT	23	0.761905	0.999904	protein_coding	Kctd5	ENSMUSG00000016946	2443	705	57	1681	57	762	2443	2.18263	1012	307	337		m6A	E12
17	24267362	24267363	ENSMUST00000017090.6	.	-	1787	TGGGACTTT	27	0.576923	0.999918	protein_coding	Kctd5	ENSMUSG00000016946	2443	705	57	1681	57	762	2443	2.60976	1730	1025	1055		m6A	E12
17	24267144	24267145	ENSMUST00000017090.6	.	-	2005	GGCCAGGGC	20	1	0.99993	protein_coding	Kctd5	ENSMUSG00000016946	2443	705	57	1681	57	762	2443	2.73944	1948	1243	1273		m6A	E12
2	51021721	51021722	ENSMUST00000017288.9	.	-	1555	TGGGACCCG	27	0.555556	0.999976	protein_coding	Rnd3	ENSMUSG00000017144	2828	735	237	1856	237	972	2828	2.31412	1318	583	835		m6A	E12
2	51021029	51021030	ENSMUST00000017288.9	.	-	2247	GGCCAGGGC	27	0.777778	0.999905	protein_coding	Rnd3	ENSMUSG00000017144	2828	735	237	1856	237	972	2828	2.68696	2010	1275	1527		m6A	E12
11	101169156	101169157	ENSMUST00000017332.4	.	-	522	ATGGACCAT	40	0.552632	0.999998	protein_coding	Coa3	ENSMUSG00000017188	886	327	187	372	187	514	886	2.02151	335	8	121		m6A	E12
11	101169074	101169075	ENSMUST00000017332.4	.	-	604	TCGGACTGT	38	0.941176	0.999996	protein_coding	Coa3	ENSMUSG00000017188	886	327	187	372	187	514	886	2.24194	417	90	203		m6A	E12
11	98586533	98586534	ENSMUST00000017365.15	.	+	1876	ACAGACTGC	88	0.375	0.999982	protein_coding	Psmd3	ENSMUSG00000017221	2148	1593	176	379	176	1769	2148	2.28232	1700	107	185		m6A	E12
11	78050703	78050704	ENSMUST00000017530.4	.	-	1599	CGGGACTGG	42	0.794872	0.999971	protein_coding	Traf4	ENSMUSG00000017386	2078	1413	149	516	149	1562	2078	2.07171	1450	37	670		m6A	E12
11	78050448	78050449	ENSMUST00000017530.4	.	-	1854	CTGGACTGA	39	0.852941	0.999912	protein_coding	Traf4	ENSMUSG00000017386	2078	1413	149	516	149	1562	2078	2.56589	1705	292	925		m6A	E12
11	80286515	80286516	ENSMUST00000017567.14	.	+	1686	TTGGACATT	74	0.819444	0.999991	protein_coding	Zfp207	ENSMUSG00000017421	2245	1395	152	698	152	1547	2245	2.19914	1534	139	300		m6A	E12
11	78414023	78414024	ENSMUST00000017759.9	.	-	3371	CTGGACTCG	25	0.608696	0.999988	protein_coding	Tnfaip1	ENSMUSG00000017615	3720	951	314	2455	314	1265	3720	2.85784	3057	2106	2343		m6A	E12
11	78413948	78413949	ENSMUST00000017759.9	.	-	3446	GGGGACTTA	28	0.416667	0.999939	protein_coding	Tnfaip1	ENSMUSG00000017615	3720	951	314	2455	314	1265	3720	2.88839	3132	2181	2418		m6A	E12
2	163466600	163466601	ENSMUST00000017851.4	.	-	2273	CTTAATTAA	35	0.909091	0.999985	protein_coding	Serinc3	ENSMUSG00000017707	3683	1419	95	2169	95	1514	3683	2.34993	2178	759	898		m6A	E12
11	100518025	100518026	ENSMUST00000017981.10	.	+	1689	CTGGACTTT	24	0.681818	0.999985	protein_coding	Nkiras2	ENSMUSG00000017837	2097	576	147	1374	147	723	2097	2.70306	1542	966	1206		m6A	E12
15	83000953	83000954	ENSMUST00000018184.10	.	-	1042	AAAGACACT	23	0.863636	0.999987	protein_coding	Rrp7a	ENSMUSG00000018040	4363	843	67	3453	67	910	4363	2.03823	975	132	218		m6A	E12
15	83000367	83000368	ENSMUST00000018184.10	.	-	1628	GGGGACTTG	38	0.405405	0.999937	protein_coding	Rrp7a	ENSMUSG00000018040	4363	843	67	3453	67	910	4363	2.20794	1561	718	804		m6A	E12
15	78640631	78640632	ENSMUST00000018313.6	.	-	1314	ATGGACACT	30	0.689655	0.999992	protein_coding	Mfng	ENSMUSG00000018169	1865	966	203	696	203	1169	1865	2.20833	1111	145	212		m6A	E12
2	163858738	163858739	ENSMUST00000018470.10	.	+	1243	GTGGACTTT	59	0.586207	0.999989	protein_coding	Ywhab	ENSMUSG00000018326	3013	741	409	1863	409	1150	3013	2.04992	834	93	150		m6A	E12
11	60352372	60352373	ENSMUST00000018568.4	.	+	662	CTCAACAGT	29	1	0.999977	protein_coding	Drg2	ENSMUSG00000020537	1788	1095	89	604	89	1184	1788	1.52329	573	-522	33	58	m6A	E12
11	86660939	86660940	ENSMUST00000018569.14	.	-	2544	GTGGACTAT	34	0.848485	0.999997	protein_coding	Dhx40	ENSMUSG00000018425	3813	2340	197	1276	197	2537	3813	2.00549	2347	7	147		m6A	E12
11	107058315	107058316	ENSMUST00000018577.8	.	-	2330	ATGGACCAG	30	0.333333	0.999988	protein_coding	Nol11	ENSMUSG00000018433	3158	2172	124	862	124	2296	3158	2.03944	2206	34	151		m6A	E12
11	69890301	69890302	ENSMUST00000018716.10	.	+	1472	TGTGACATT	26	0.772727	0.99992	protein_coding	Phf23	ENSMUSG00000018572	2006	1206	243	557	243	1449	2006	2.04129	1229	23	238		m6A	E12
11	69890439	69890440	ENSMUST00000018716.10	.	+	1610	ATGGACTTG	23	0.869565	0.999998	protein_coding	Phf23	ENSMUSG00000018572	2006	1206	243	557	243	1449	2006	2.28905	1367	161	376		m6A	E12
11	69889700	69889701	ENSMUST00000018716.10	.	+	976	ACAGACTCT	23	0.7	0.99999	protein_coding	Phf23	ENSMUSG00000018572	2006	1206	243	557	243	1449	2006	1.60779	733	-473	574	258	m6A	E12
11	55390772	55390773	ENSMUST00000018727.4	.	+	1811	CTGGACTTT	164	0.847134	0.999996	protein_coding	G3bp1	ENSMUSG00000018583	6703	1398	135	5170	135	1533	6703	2.05377	1676	278	488		m6A	E12
11	55391155	55391156	ENSMUST00000018727.4	.	+	2194	AAAAAAAAG	132	0.927419	0.999933	protein_coding	G3bp1	ENSMUSG00000018583	6703	1398	135	5170	135	1533	6703	2.12785	2059	661	871		m6A	E12
11	55286035	55286036	ENSMUST00000018737.13	.	-	1589	ACCCAGACT	26	1	0.999912	protein_coding	Sparc	ENSMUSG00000018593	2300	909	306	1085	306	1215	2300	2.3447	1283	374	403		m6A	E12
11	55297361	55297362	ENSMUST00000018737.13	.	-	484	GAGGAAACG	42	0.512195	0.99997	protein_coding	Sparc	ENSMUSG00000018593	2300	909	306	1085	306	1215	2300	1.19582	178	-731	61	27	m6A	E12
11	55296009	55296010	ENSMUST00000018737.13	.	-	628	TTTGAGAAG	40	1	0.99996	protein_coding	Sparc	ENSMUSG00000018593	2300	909	306	1085	306	1215	2300	1.35424	322	-587	117	5	m6A	E12
12	110633051	110633052	ENSMUST00000018851.14	.	+	14014	GTGGACTTT	88	0.22619	0.999953	protein_coding	Dync1h1	ENSMUSG00000018707	14342	13935	153	254	153	14088	14342	1.99469	13861	-74	55		m6A	E12
12	110633215	110633216	ENSMUST00000018851.14	.	+	14178	ATGGACTGG	75	0.742857	0.999985	protein_coding	Dync1h1	ENSMUSG00000018707	14342	13935	153	254	153	14088	14342	2.35433	14025	90	219		m6A	E12
11	69543838	69543839	ENSMUST00000018909.4	.	+	2666	CTTGACCCA	51	0.783784	0.99991	protein_coding	Fxr2	ENSMUSG00000018765	2951	2025	328	598	328	2353	2951	2.52341	2338	313	409		m6A	E12
11	69544110	69544111	ENSMUST00000018909.4	.	+	2938	AAAAAAATC	37	0.78125	0.999933	protein_coding	Fxr2	ENSMUSG00000018765	2951	2025	328	598	328	2353	2951	2.97826	2610	585	681		m6A	E12
11	97219585	97219586	ENSMUST00000019026.10	.	+	1270	AAAAAGACT	20	0.9	0.999973	protein_coding	Mrpl45	ENSMUSG00000018882	2431	921	158	1352	158	1079	2431	2.14127	1112	191	278		m6A	E12
11	97219587	97219588	ENSMUST00000019026.10	.	+	1272	AAAGACTCC	23	0.772727	0.999998	protein_coding	Mrpl45	ENSMUSG00000018882	2431	921	158	1352	158	1079	2431	2.14275	1114	193	280		m6A	E12
11	70284906	70284907	ENSMUST00000019065.10	.	-	2975	TCAGACTCG	25	0.521739	0.999952	protein_coding	Pelp1	ENSMUSG00000018921	3435	3372	16	47	16	3388	3435	1.87752	2959	-413	1111	320	m6A	E12
11	70284814	70284815	ENSMUST00000019065.10	.	-	3067	TGAGACTGC	28	0.92	0.999996	protein_coding	Pelp1	ENSMUSG00000018921	3435	3372	16	47	16	3388	3435	1.9048	3051	-321	1203	228	m6A	E12
5	113881183	113881184	ENSMUST00000019118.8	.	-	3769	CAGGACTCT	32	0.758621	0.999984	protein_coding	Sart3	ENSMUSG00000018974	4447	2889	875	683	875	3764	4447	2.00732	2894	5	180		m6A	E12
5	113880949	113880950	ENSMUST00000019118.8	.	-	4003	AGGGACCCA	30	0.233333	0.999926	protein_coding	Sart3	ENSMUSG00000018974	4447	2889	875	683	875	3764	4447	2.34993	3128	239	414		m6A	E12
5	113880780	113880781	ENSMUST00000019118.8	.	-	4172	CGGGACGTC	22	0.454545	0.999992	protein_coding	Sart3	ENSMUSG00000018974	4447	2889	875	683	875	3764	4447	2.59736	3297	408	583		m6A	E12
13	24987061	24987062	ENSMUST00000019276.12	.	+	1422	TTCCAGAAA	32	0.925926	0.999955	protein_coding	BC005537	ENSMUSG00000019132	5849	690	1724	3435	1724	2414	5849	0.824826	-302	-992		431	m6A	E12
13	24996847	24996848	ENSMUST00000019276.12	.	+	2516	ATGGACTCA	61	0.931034	0.999999	protein_coding	BC005537	ENSMUSG00000019132	5849	690	1724	3435	1724	2414	5849	2.02969	792	102	228		m6A	E12
11	44454977	44454978	ENSMUST00000019333.10	.	+	2200	AGGGACTGG	21	0.8125	0.999915	protein_coding	Rnf145	ENSMUSG00000019189	3570	1992	343	1235	343	2335	3570	1.93223	1857	-135	231		m6A	E12
11	44454983	44454984	ENSMUST00000019333.10	.	+	2206	TGGGACCCA	26	0.583333	0.999925	protein_coding	Rnf145	ENSMUSG00000019189	3570	1992	343	1235	343	2335	3570	1.93524	1863	-129	237		m6A	E12
11	44456018	44456019	ENSMUST00000019333.10	.	+	3241	CTGGACTGT	59	0.527273	0.999957	protein_coding	Rnf145	ENSMUSG00000019189	3570	1992	343	1235	343	2335	3570	2.7336	2898	906	1272		m6A	E12
8	84973170	84973171	ENSMUST00000019506.9	.	-	311	TGGGACTTT	65	0.516667	0.999987	protein_coding	D8Ertd738e	ENSMUSG00000019362	616	285	16	315	16	301	616	2.03175	295	10	151		m6A	E12
8	84973140	84973141	ENSMUST00000019506.9	.	-	341	CTGGACTTG	65	0.327586	0.999908	protein_coding	D8Ertd738e	ENSMUSG00000019362	616	285	16	315	16	301	616	2.12698	325	40	181		m6A	E12
8	84390916	84390917	ENSMUST00000019577.10	.	+	1115	CTGGACCTT	57	0.490909	0.999927	protein_coding	Gipc1	ENSMUSG00000019433	1522	1002	95	425	95	1097	1522	2.04235	1020	18	170		m6A	E12
5	138162188	138162189	ENSMUST00000019638.15	.	+	1067	ATGGACCTG	84	0.238095	0.999961	protein_coding	Cops6	ENSMUSG00000019494	1787	975	42	770	42	1017	1787	2.06494	1025	50	191		m6A	E12
17	56483727	56483728	ENSMUST00000019723.8	.	-	725	AAGGACTTC	30	0.428571	0.999989	protein_coding	Mydgf	ENSMUSG00000019579	1710	501	29	1180	29	530	1710	2.16525	696	195	275		m6A	E12
10	5749661	5749662	ENSMUST00000019907.8	.	-	1437	AAAGACTGT	33	0.933333	0.999934	protein_coding	Fbxo5	ENSMUSG00000019773	1940	1266	263	411	263	1529	1940	1.92733	1174	-92	160		m6A	E12
10	5749384	5749385	ENSMUST00000019907.8	.	-	1714	GTGGACTTT	45	0.725	0.999921	protein_coding	Fbxo5	ENSMUSG00000019773	1940	1266	263	411	263	1529	1940	2.45012	1451	185	437		m6A	E12
10	5752332	5752333	ENSMUST00000019907.8	.	-	541	TGGGACATG	22	0.619048	0.99999	protein_coding	Fbxo5	ENSMUSG00000019773	1940	1266	263	411	263	1529	1940	1.21959	278	-988	199	465	m6A	E12
10	5752254	5752255	ENSMUST00000019907.8	.	-	619	GTAGACTGT	24	0.75	0.999998	protein_coding	Fbxo5	ENSMUSG00000019773	1940	1266	263	411	263	1529	1940	1.2812	356	-910	277	387	m6A	E12
10	5751996	5751997	ENSMUST00000019907.8	.	-	877	TTAGACTGC	26	0.833333	0.999996	protein_coding	Fbxo5	ENSMUSG00000019773	1940	1266	263	411	263	1529	1940	1.48499	614	-652	535	129	m6A	E12
10	5751877	5751878	ENSMUST00000019907.8	.	-	996	ATGGACTTA	24	0.545455	0.999994	protein_coding	Fbxo5	ENSMUSG00000019773	1940	1266	263	411	263	1529	1940	1.57899	733	-533	654	10	m6A	E12
10	33878553	33878554	ENSMUST00000019917.6	.	-	465	GGAGAATCT	71	0.191176	0.999967	protein_coding	Rwdd1	ENSMUSG00000019782	1090	732	186	172	186	918	1090	1.38115	279	-453	9	135	m6A	E12
10	33872718	33872719	ENSMUST00000019917.6	.	-	921	ATGGACTGT	44	0.425	0.999938	protein_coding	Rwdd1	ENSMUSG00000019782	1090	732	186	172	186	918	1090	2.01744	735	3	125		m6A	E12
10	42439395	42439396	ENSMUST00000019938.11	.	-	1847	CAAGACTAC	29	0.666667	0.999981	protein_coding	Nr2e1	ENSMUSG00000019803	3285	1158	726	1401	726	1884	3285	1.96805	1121	-37	126		m6A	E12
10	42439314	42439315	ENSMUST00000019938.11	.	-	1928	ATGGACATC	21	0.714286	0.999983	protein_coding	Nr2e1	ENSMUSG00000019803	3285	1158	726	1401	726	1884	3285	2.03141	1202	44	207		m6A	E12
10	42439280	42439281	ENSMUST00000019938.11	.	-	1962	AAAGACTTT	30	0.966667	0.999996	protein_coding	Nr2e1	ENSMUSG00000019803	3285	1158	726	1401	726	1884	3285	2.05567	1236	78	241		m6A	E12
10	42439220	42439221	ENSMUST00000019938.11	.	-	2022	ACGGACTCA	29	0.892857	0.999987	protein_coding	Nr2e1	ENSMUSG00000019803	3285	1158	726	1401	726	1884	3285	2.0985	1296	138	301		m6A	E12
10	42438309	42438310	ENSMUST00000019938.11	.	-	2933	CCTGAGACT	72	0.786885	0.999977	protein_coding	Nr2e1	ENSMUSG00000019803	3285	1158	726	1401	726	1884	3285	2.74875	2207	1049	1212		m6A	E12
10	42438307	42438308	ENSMUST00000019938.11	.	-	2935	TGAGACTCT	76	0.694444	0.999984	protein_coding	Nr2e1	ENSMUSG00000019803	3285	1158	726	1401	726	1884	3285	2.75018	2209	1051	1214		m6A	E12
10	53483962	53483963	ENSMUST00000020004.8	.	+	842	ATGGACTGC	41	0.74359	0.999988	protein_coding	Asf1a	ENSMUSG00000019857	2201	615	238	1348	238	853	2201	1.98211	604	-11	202		m6A	E12
10	57392175	57392176	ENSMUST00000020027.11	.	-	2573	GATAATTAA	71	0.984127	0.999989	protein_coding	Serinc1	ENSMUSG00000019877	2880	1362	135	1383	135	1497	2880	2.77802	2438	1076	1212		m6A	E12
10	105682967	105682968	ENSMUST00000020049.9	.	+	1086	AAAGACTAA	20	0.647059	0.999987	protein_coding	Ccdc59	ENSMUSG00000019897	1813	723	435	655	435	1158	1813	1.90041	651	-72	90		m6A	E12
10	71091678	71091679	ENSMUST00000020085.7	.	-	561	ATGGACTCA	33	0.666667	0.999998	protein_coding	Ube2d1	ENSMUSG00000019927	1431	444	138	849	138	582	1431	1.9527	423	-21	25		m6A	E12
10	71091411	71091412	ENSMUST00000020085.7	.	-	828	TTGGACCCC	43	0.170732	0.99996	protein_coding	Ube2d1	ENSMUSG00000019927	1431	444	138	849	138	582	1431	2.28975	690	246	292		m6A	E12
10	93423979	93423980	ENSMUST00000020203.7	.	-	173	GTCTACCCC	205	0.271186	0.999908	protein_coding	Snrpf	ENSMUSG00000020018	861	261	165	435	165	426	861	1.03065	8	-253	5	121	m6A	E12
10	21244481	21244482	ENSMUST00000020153.10	.	+	2477	GTGGACTCG	31	0.678571	0.999982	protein_coding	Hbs1l	ENSMUSG00000019977	2793	2040	155	598	155	2195	2793	2.47157	2322	282	294		m6A	E12
10	87327400	87327401	ENSMUST00000020243.10	.	-	1760	ATGGACATT	28	0.925926	0.999989	protein_coding	Ascl1	ENSMUSG00000020052	2481	696	572	1213	572	1268	2481	2.40561	1188	492	452		m6A	E12
10	61538059	61538060	ENSMUST00000020284.5	.	+	1793	GCGGACCAC	29	0.413793	0.999978	protein_coding	Tysnd1	ENSMUSG00000020087	2286	1707	57	522	57	1764	2286	2.05556	1736	29	247		m6A	E12
10	61538245	61538246	ENSMUST00000020284.5	.	+	1979	TTAGACTCA	22	0.7	0.999988	protein_coding	Tysnd1	ENSMUSG00000020087	2286	1707	57	522	57	1764	2286	2.41188	1922	215	433		m6A	E12
10	61527216	61527217	ENSMUST00000020285.10	.	+	753	CTGGACTGA	51	0.693878	0.999942	protein_coding	Sar1a	ENSMUSG00000020088	2613	597	120	1896	120	717	2613	2.01899	633	36	153		m6A	E12
10	61527244	61527245	ENSMUST00000020285.10	.	+	781	ATGGACTTT	48	0.914894	0.999999	protein_coding	Sar1a	ENSMUSG00000020088	2613	597	120	1896	120	717	2613	2.03376	661	64	181		m6A	E12
10	61267778	61267779	ENSMUST00000020288.15	.	-	2274	AGGGACATC	49	0.377778	0.999982	protein_coding	Eif4ebp2	ENSMUSG00000020091	5784	363	115	5306	115	478	5784	2.33848	2159	1796	1828		m6A	E12
10	61265472	61265473	ENSMUST00000020288.15	.	-	4580	CTGGACTCC	50	0.295455	0.999913	protein_coding	Eif4ebp2	ENSMUSG00000020091	5784	363	115	5306	115	478	5784	2.77309	4465	4102	4134		m6A	E12
10	59786613	59786614	ENSMUST00000020308.5	.	-	631	CTGGACGTG	41	0.414634	0.999987	protein_coding	Ddit4	ENSMUSG00000020108	1755	690	198	867	198	888	1755	1.62754	433	-257	237		m6A	E12
10	59786511	59786512	ENSMUST00000020308.5	.	-	733	CTGGACTCT	47	1	0.999999	protein_coding	Ddit4	ENSMUSG00000020108	1755	690	198	867	198	888	1755	1.77536	535	-155	339		m6A	E12
10	59786257	59786258	ENSMUST00000020308.5	.	-	987	AAGGACTGT	34	0.9375	0.999997	protein_coding	Ddit4	ENSMUSG00000020108	1755	690	198	867	198	888	1755	2.11419	789	99	593		m6A	E12
10	119047683	119047684	ENSMUST00000020315.13	.	-	2151	GGAGACAAT	28	0.416667	0.999955	protein_coding	Cand1	ENSMUSG00000020114	7766	3693	347	3726	347	4040	7766	1.48849	1804	-1889	369	1125	m6A	E12
10	119047634	119047635	ENSMUST00000020315.13	.	-	2200	AGAGACTCA	31	0.785714	0.999982	protein_coding	Cand1	ENSMUSG00000020114	7766	3693	347	3726	347	4040	7766	1.50176	1853	-1840	418	1076	m6A	E12
10	119047480	119047481	ENSMUST00000020315.13	.	-	2354	GGGGACCCT	33	0.1875	0.999938	protein_coding	Cand1	ENSMUSG00000020114	7766	3693	347	3726	347	4040	7766	1.54346	2007	-1686	572	922	m6A	E12
10	119047268	119047269	ENSMUST00000020315.13	.	-	2566	TTGGACTTG	41	0.875	0.999993	protein_coding	Cand1	ENSMUSG00000020114	7766	3693	347	3726	347	4040	7766	1.60087	2219	-1474	784	710	m6A	E12
10	119047167	119047168	ENSMUST00000020315.13	.	-	2667	ATGGACTTG	33	0.96875	0.999999	protein_coding	Cand1	ENSMUSG00000020114	7766	3693	347	3726	347	4040	7766	1.62822	2320	-1373	885	609	m6A	E12
10	119046950	119046951	ENSMUST00000020315.13	.	-	2884	TTGGACACC	44	0.727273	0.999985	protein_coding	Cand1	ENSMUSG00000020114	7766	3693	347	3726	347	4040	7766	1.68698	2537	-1156	1102	392	m6A	E12
10	119046939	119046940	ENSMUST00000020315.13	.	-	2895	ATTGACTTA	42	0.925	0.999999	protein_coding	Cand1	ENSMUSG00000020114	7766	3693	347	3726	347	4040	7766	1.68995	2548	-1145	1113	381	m6A	E12
11	20174783	20174784	ENSMUST00000020358.12	.	+	754	GCCGAGAAG	65	0.984127	0.999999	protein_coding	Rab1a	ENSMUSG00000020149	2827	609	207	2011	207	816	2827	1.89819	547	-62	136		m6A	E12
11	20174785	20174786	ENSMUST00000020358.12	.	+	756	CGAGAAGTC	60	1	0.999998	protein_coding	Rab1a	ENSMUSG00000020149	2827	609	207	2011	207	816	2827	1.90148	549	-60	138		m6A	E12
10	117051447	117051448	ENSMUST00000020382.8	.	-	1005	GAGGACTCC	50	0.659091	0.999926	protein_coding	Yeats4	ENSMUSG00000020171	1327	684	198	445	198	882	1327	2.2764	807	123	293		m6A	E12
10	80543470	80543471	ENSMUST00000020420.9	.	-	4123	GTGGACTGC	47	0.673913	0.999972	protein_coding	Ap3d1	ENSMUSG00000020198	4805	3600	273	932	273	3873	4805	2.26824	3850	250	346		m6A	E12
9	106066082	106066083	ENSMUST00000020490.13	.	+	1491	GACTAGACT	22	0.954545	0.999958	protein_coding	Wdr82	ENSMUSG00000020257	3747	942	291	2514	291	1233	3747	2.10263	1200	258	288		m6A	E12
9	106066084	106066085	ENSMUST00000020490.13	.	+	1493	CTAGACTTA	22	0.954545	0.99997	protein_coding	Wdr82	ENSMUSG00000020257	3747	942	291	2514	291	1233	3747	2.10342	1202	260	290		m6A	E12
10	77824010	77824011	ENSMUST00000020522.9	.	-	2499	CCGGACTCT	80	0.486111	0.99994	protein_coding	Pfkl	ENSMUSG00000020277	3730	2343	124	1263	124	2467	3730	2.02534	2375	32	180		m6A	E12
11	23599531	23599532	ENSMUST00000020523.4	.	-	1092	CAGGACTTA	23	0.952381	0.999991	protein_coding	Pex13	ENSMUSG00000020283	4146	1218	115	2813	115	1333	4146	1.80213	977	-241	58		m6A	E12
11	52012924	52012925	ENSMUST00000020608.3	.	+	1421	ACGGACCAA	103	0.519608	0.999981	protein_coding	Ppp2ca	ENSMUSG00000020349	7102	930	368	5804	368	1298	7102	2.02119	1053	123	196		m6A	E12
10	79523959	79523960	ENSMUST00000020550.13	.	+	993	ACAGACTAC	41	0.794872	0.999944	protein_coding	Cdc34	ENSMUSG00000020307	1266	708	219	339	219	927	1266	2.19469	774	66	277		m6A	E12
10	79511878	79511879	ENSMUST00000020552.8	.	+	1060	TTGGACTTT	23	0.736842	0.999961	protein_coding	Tpgs1	ENSMUSG00000020308	1143	876	77	190	77	953	1143	2.56316	983	107	645		m6A	E12
11	52013082	52013083	ENSMUST00000020608.3	.	+	1579	AGAGACTGC	146	0.654412	0.999925	protein_coding	Ppp2ca	ENSMUSG00000020349	7102	930	368	5804	368	1298	7102	2.04841	1211	281	354		m6A	E12
11	53152448	53152449	ENSMUST00000020630.8	.	-	2809	ATGGACATT	58	0.653061	0.999971	protein_coding	Hspa4	ENSMUSG00000020361	4618	2529	291	1798	291	2820	4618	1.99565	2518	-11	193		m6A	E12
11	53151113	53151114	ENSMUST00000020630.8	.	-	4144	CTGGACTCC	31	0.433333	0.999992	protein_coding	Hspa4	ENSMUSG00000020361	4618	2529	291	1798	291	2820	4618	2.73637	3853	1324	1528		m6A	E12
11	53179865	53179866	ENSMUST00000020630.8	.	-	581	CTGGATTAA	26	0.909091	0.999983	protein_coding	Hspa4	ENSMUSG00000020361	4618	2529	291	1798	291	2820	4618	1.11467	290	-2239	125	16	m6A	E12
11	3928938	3928939	ENSMUST00000020705.5	.	+	1845	TTGGACTTG	22	0.789474	0.999995	protein_coding	Pes1	ENSMUSG00000020430	2911	1755	62	1094	62	1817	2911	2.02559	1783	28	112		m6A	E12
11	87012820	87012821	ENSMUST00000020794.6	.	+	396	CCGGACTGA	30	0.785714	0.999927	protein_coding	Ska2	ENSMUSG00000020492	3037	363	38	2636	38	401	3037	1.98623	358	-5	61		m6A	E12
12	8988286	8988287	ENSMUST00000020909.4	.	+	1317	ATAGAAAGT	104	0.717391	0.999939	protein_coding	Laptm4a	ENSMUSG00000020585	1773	927	295	551	295	1222	1773	2.17241	1022	95	170		m6A	E12
12	36142063	36142064	ENSMUST00000020856.6	.	-	1640	TGGGACTCT	99	0.494737	0.999986	protein_coding	Bzw2	ENSMUSG00000020547	1871	1260	165	446	165	1425	1871	2.48206	1475	215	244		m6A	E12
12	8842122	8842123	ENSMUST00000020911.14	.	+	1564	GGGGACCCG	31	0.37931	0.999989	protein_coding	Sdc1	ENSMUSG00000020592	3157	936	313	1908	313	1249	3157	2.16509	1251	315	485		m6A	E12
12	8842137	8842138	ENSMUST00000020911.14	.	+	1579	TTGGACCTA	26	0.76	0.999993	protein_coding	Sdc1	ENSMUSG00000020592	3157	936	313	1908	313	1249	3157	2.17296	1266	330	500		m6A	E12
12	8842454	8842455	ENSMUST00000020911.14	.	+	1896	TAAGACTTT	38	0.368421	0.999953	protein_coding	Sdc1	ENSMUSG00000020592	3157	936	313	1908	313	1249	3157	2.3391	1583	647	817		m6A	E12
12	8842573	8842574	ENSMUST00000020911.14	.	+	2015	ATGGACTAT	33	0.933333	0.999961	protein_coding	Sdc1	ENSMUSG00000020592	3157	936	313	1908	313	1249	3157	2.40147	1702	766	936		m6A	E12
12	15842124	15842125	ENSMUST00000020922.8	.	-	3800	GTGGACTCT	32	0.806452	0.999988	protein_coding	Trib2	ENSMUSG00000020601	4198	1032	1285	1881	1285	2317	4198	2.78841	2515	1483	1952		m6A	E12
12	15842061	15842062	ENSMUST00000020922.8	.	-	3863	GCGGACTCT	30	0.586207	0.999996	protein_coding	Trib2	ENSMUSG00000020601	4198	1032	1285	1881	1285	2317	4198	2.8219	2578	1546	2015		m6A	E12
12	15841888	15841889	ENSMUST00000020922.8	.	-	4036	AAGGACCTT	29	0.56	0.999968	protein_coding	Trib2	ENSMUSG00000020601	4198	1032	1285	1881	1285	2317	4198	2.91388	2751	1719	2188		m6A	E12
12	3299624	3299625	ENSMUST00000021001.10	.	-	1315	GCGGACTAT	36	0.472222	0.999988	protein_coding	Rab10	ENSMUSG00000020671	3513	603	551	2359	551	1154	3513	2.06825	764	161	245		m6A	E12
11	106139351	106139352	ENSMUST00000021046.6	.	+	3397	TTGGACTTT	34	0.264706	0.999944	protein_coding	Ddx42	ENSMUSG00000020705	4011	2790	248	973	248	3038	4011	2.36896	3149	359	1034		m6A	E12
11	107624172	107624173	ENSMUST00000021066.4	.	-	2509	TGAGACTTC	31	0.935484	0.999994	protein_coding	Cacng4	ENSMUSG00000020723	3500	984	93	2423	93	1077	3500	2.591	2416	1432	1971		m6A	E12
11	107623821	107623822	ENSMUST00000021066.4	.	-	2860	CAAGACATG	33	0.333333	0.999959	protein_coding	Cacng4	ENSMUSG00000020723	3500	984	93	2423	93	1077	3500	2.73586	2767	1783	2322		m6A	E12
11	107623353	107623354	ENSMUST00000021066.4	.	-	3328	CTGGACCTT	42	0.878049	0.999999	protein_coding	Cacng4	ENSMUSG00000020723	3500	984	93	2423	93	1077	3500	2.92901	3235	2251	2790		m6A	E12
11	115388305	115388306	ENSMUST00000021083.7	.	-	1247	AGGGACCTC	147	0.514085	0.999972	protein_coding	Jpt1	ENSMUSG00000020737	1375	465	112	798	112	577	1375	2.8396	1135	670	819		m6A	E12
11	115388213	115388214	ENSMUST00000021083.7	.	-	1339	CTGGACTGT	139	0.776923	0.999996	protein_coding	Jpt1	ENSMUSG00000020737	1375	465	112	798	112	577	1375	2.95489	1227	762	911		m6A	E12
11	72574406	72574407	ENSMUST00000021148.13	.	+	914	CTGGACTTC	34	0.606061	0.999949	protein_coding	Ube2g1	ENSMUSG00000020794	3815	513	307	2995	307	820	3815	2.03139	607	94	57		m6A	E12
11	71937768	71937769	ENSMUST00000021164.4	.	+	1085	CTGGACTCG	44	0.72093	0.99998	protein_coding	Pimreg	ENSMUSG00000020808	1513	696	113	704	113	809	1513	2.39205	972	276	256		m6A	E12
11	70126073	70126074	ENSMUST00000021181.13	.	-	736	ATGGACATT	25	0.52	0.999912	protein_coding	0610010K14Rik	ENSMUSG00000020831	779	471	110	198	110	581	779	2.78283	626	155	220		m6A	E12
11	76877461	76877462	ENSMUST00000021197.10	.	+	1753	GTGGACTGC	53	0.666667	0.999984	protein_coding	Blmh	ENSMUSG00000020840	2497	1368	377	752	377	1745	2497	2.01064	1376	8	160		m6A	E12
11	76877570	76877571	ENSMUST00000021197.10	.	+	1862	TCAGACTCT	50	0.590909	0.99998	protein_coding	Blmh	ENSMUSG00000020840	2497	1368	377	752	377	1745	2497	2.15559	1485	117	269		m6A	E12
11	76149440	76149441	ENSMUST00000021204.4	.	-	1337	GGAGACTTT	42	0.473684	0.999931	protein_coding	Nxn	ENSMUSG00000020844	2755	1308	80	1367	80	1388	2755	1.96101	1257	-51	132		m6A	E12
11	76149370	76149371	ENSMUST00000021204.4	.	-	1407	GGAGACAGT	46	0.823529	0.999969	protein_coding	Nxn	ENSMUSG00000020844	2755	1308	80	1367	80	1388	2755	2.0139	1327	19	202		m6A	E12
11	76149322	76149323	ENSMUST00000021204.4	.	-	1455	TTGGACTTT	37	0.972222	0.999998	protein_coding	Nxn	ENSMUSG00000020844	2755	1308	80	1367	80	1388	2755	2.04901	1375	67	250		m6A	E12
11	102885564	102885565	ENSMUST00000021313.9	.	-	1051	TGGGACTCA	133	0.724409	0.999998	protein_coding	Dcakd	ENSMUSG00000020935	1744	696	214	834	214	910	1744	2.16906	837	141	433		m6A	E12
11	94534435	94534436	ENSMUST00000021239.7	.	+	1230	CTGGACACA	43	0.461538	0.999942	protein_coding	Lrrc59	ENSMUSG00000020869	2837	924	238	1675	238	1162	2837	2.0406	992	68	316		m6A	E12
11	94534515	94534516	ENSMUST00000021239.7	.	+	1310	TAGGACTTC	55	0.520833	0.999969	protein_coding	Lrrc59	ENSMUSG00000020869	2837	924	238	1675	238	1162	2837	2.08836	1072	148	396		m6A	E12
11	95282438	95282439	ENSMUST00000021243.16	.	+	1359	ATGGACTCG	30	0.689655	0.999991	protein_coding	Slc35b1	ENSMUSG00000020873	1523	969	318	236	318	1287	1523	2.30508	1041	72	125		m6A	E12
11	68983064	68983065	ENSMUST00000021273.13	.	+	2059	GGAGAGATG	28	0.64	0.999977	protein_coding	Vamp2	ENSMUSG00000020894	2205	351	136	1718	136	487	2205	2.91502	1923	1572	1589		m6A	E12
12	49432614	49432615	ENSMUST00000021333.5	.	+	1911	TAAGACCCT	110	0.495413	0.999999	protein_coding	Foxg1	ENSMUSG00000020950	2941	1446	565	930	565	2011	2941	1.93084	1346	-100	1531		m6A	E12
12	49432653	49432654	ENSMUST00000021333.5	.	+	1950	GGGGACTGT	109	1	0.999998	protein_coding	Foxg1	ENSMUSG00000020950	2941	1446	565	930	565	2011	2941	1.95781	1385	-61	1570		m6A	E12
11	102956616	102956617	ENSMUST00000021314.8	.	+	1739	CTGGATAAA	29	0.708333	0.999973	protein_coding	Nmt1	ENSMUSG00000020936	4861	1491	226	3144	226	1717	4861	2.007	1513	22	43		m6A	E12
12	49432145	49432146	ENSMUST00000021333.5	.	+	1442	ATGGACCGC	64	0.951613	0.999999	protein_coding	Foxg1	ENSMUSG00000020950	2941	1446	565	930	565	2011	2941	1.6065	877	-569	1062		m6A	E12
12	49432231	49432232	ENSMUST00000021333.5	.	+	1528	CGGGACCAC	78	0.428571	0.999961	protein_coding	Foxg1	ENSMUSG00000020950	2941	1446	565	930	565	2011	2941	1.66598	963	-483	1148		m6A	E12
12	49432727	49432728	ENSMUST00000021333.5	.	+	2024	GACCAGACT	51	0.897959	0.999996	protein_coding	Foxg1	ENSMUSG00000020950	2941	1446	565	930	565	2011	2941	2.01398	1459	13	1644		m6A	E12
12	49432729	49432730	ENSMUST00000021333.5	.	+	2026	CCAGACTGT	90	0.823529	0.999995	protein_coding	Foxg1	ENSMUSG00000020950	2941	1446	565	930	565	2011	2941	2.01613	1461	15	1646		m6A	E12
12	69358654	69358655	ENSMUST00000021368.10	.	-	3372	AAGGACTTA	21	0.631579	0.999944	protein_coding	Nemf	ENSMUSG00000020982	4732	3195	56	1481	56	3251	4732	2.0817	3316	121	199		m6A	E12
12	59119728	59119729	ENSMUST00000021381.6	.	+	2429	ACAGACTGT	45	0.619048	0.999935	protein_coding	Pnn	ENSMUSG00000020994	3485	2181	119	1185	119	2300	3485	2.10886	2310	129	1517		m6A	E12
12	55335273	55335274	ENSMUST00000021410.10	.	-	1015	AAAGAAAGT	21	0.842105	0.999925	protein_coding	Ppp2r3c	ENSMUSG00000021022	4216	1362	228	2626	228	1590	4216	1.57783	787	-575	25	51	m6A	E12
12	55328386	55328387	ENSMUST00000021410.10	.	-	1604	ATAGACTTC	27	0.75	0.999993	protein_coding	Ppp2r3c	ENSMUSG00000021022	4216	1362	228	2626	228	1590	4216	2.00533	1376	14	203		m6A	E12
12	87497282	87497283	ENSMUST00000021428.9	.	-	1628	AGGGACCTC	32	0.4	0.999988	protein_coding	Snw1	ENSMUSG00000021039	2232	1611	13	608	13	1624	2232	2.00658	1615	4	203		m6A	E12
12	87497072	87497073	ENSMUST00000021428.9	.	-	1838	CTGGACTGT	28	0.730769	0.999991	protein_coding	Snw1	ENSMUSG00000021039	2232	1611	13	608	13	1624	2232	2.35197	1825	214	413		m6A	E12
12	72840905	72840906	ENSMUST00000021514.10	.	+	1980	CTGGACTCG	29	0.689655	0.999975	protein_coding	Ppm1a	ENSMUSG00000021096	7668	1149	441	6078	441	1590	7668	2.06417	1539	390	420		m6A	E12
12	72830910	72830911	ENSMUST00000021514.10	.	+	875	GTGGAGACT	20	0.789474	0.999953	protein_coding	Ppm1a	ENSMUSG00000021096	7668	1149	441	6078	441	1590	7668	1.37772	434	-715	454	400	m6A	E12
12	80154924	80154925	ENSMUST00000021552.3	.	-	2592	TTGGACTGC	177	0.573964	0.999958	protein_coding	Zfp36l1	ENSMUSG00000021127	2990	1017	138	1835	138	1155	2990	2.78311	2454	1437	2397		m6A	E12
12	73988747	73988748	ENSMUST00000021530.8	.	+	2097	TTAGATTTG	21	0.777778	0.999936	protein_coding	Hif1a	ENSMUSG00000021109	4724	2511	386	1827	386	2897	4724	1.6814	1711	-800	13	412	m6A	E12
12	78890109	78890110	ENSMUST00000021536.9	.	-	1055	TAAGACTTT	33	0.354839	0.999906	protein_coding	Atp6v1d	ENSMUSG00000021114	3667	744	179	2744	179	923	3667	2.0481	876	132	274		m6A	E12
12	80156510	80156511	ENSMUST00000021552.3	.	-	1006	TTTGACTCT	31	0.642857	0.999989	protein_coding	Zfp36l1	ENSMUSG00000021127	2990	1017	138	1835	138	1155	2990	1.85349	868	-149	811		m6A	E12
12	80155775	80155776	ENSMUST00000021552.3	.	-	1741	CTGGACTTG	93	0.2875	0.999907	protein_coding	Zfp36l1	ENSMUSG00000021127	2990	1017	138	1835	138	1155	2990	2.31935	1603	586	1546		m6A	E12
12	80155553	80155554	ENSMUST00000021552.3	.	-	1963	ATGGACTAT	96	0.548387	0.999941	protein_coding	Zfp36l1	ENSMUSG00000021127	2990	1017	138	1835	138	1155	2990	2.44033	1825	808	1768		m6A	E12
12	80214880	80214881	ENSMUST00000021554.16	.	-	3173	AAAAAAAAA	48	0.826087	0.999989	protein_coding	Actn1	ENSMUSG00000015143	3734	2679	280	775	280	2959	3734	2.27613	2893	214	373		m6A	E12
12	80214879	80214880	ENSMUST00000021554.16	.	-	3174	AAAAAAAAG	47	0.888889	0.999923	protein_coding	Actn1	ENSMUSG00000015143	3734	2679	280	775	280	2959	3734	2.27742	2894	215	374		m6A	E12
12	85862590	85862591	ENSMUST00000021676.12	.	-	799	TCTGAGAAG	29	1	0.999992	protein_coding	Erg28	ENSMUSG00000021252	1169	423	80	666	80	503	1169	2.44444	719	296	376		m6A	E12
12	85862588	85862589	ENSMUST00000021676.12	.	-	801	TGAGAAGCC	30	0.966667	0.999992	protein_coding	Erg28	ENSMUSG00000021252	1169	423	80	666	80	503	1169	2.44745	721	298	378		m6A	E12
12	85862587	85862588	ENSMUST00000021676.12	.	-	802	GAGAAGCCC	30	0.966667	0.999989	protein_coding	Erg28	ENSMUSG00000021252	1169	423	80	666	80	503	1169	2.44895	722	299	379		m6A	E12
12	108781707	108781708	ENSMUST00000021692.9	.	+	1811	AGGGACATG	43	0.780488	0.999979	protein_coding	Yy1	ENSMUSG00000021264	6178	1245	440	4493	440	1685	6178	2.02804	1371	126	309		m6A	E12
12	108781864	108781865	ENSMUST00000021692.9	.	+	1968	AAAGACAAT	51	0.666667	0.999957	protein_coding	Yy1	ENSMUSG00000021264	6178	1245	440	4493	440	1685	6178	2.06299	1528	283	466		m6A	E12
12	108781896	108781897	ENSMUST00000021692.9	.	+	2000	TGGGACTTC	44	0.930233	0.999999	protein_coding	Yy1	ENSMUSG00000021264	6178	1245	440	4493	440	1685	6178	2.07011	1560	315	498		m6A	E12
13	21376467	21376468	ENSMUST00000021761.13	.	+	1778	ATGGATTCT	27	0.384615	0.999979	protein_coding	Trim27	ENSMUSG00000021326	4204	1542	564	2098	564	2106	4204	1.78729	1214	-328	268		m6A	E12
13	21376574	21376575	ENSMUST00000021761.13	.	+	1885	TTGGACTAT	32	0.733333	0.999938	protein_coding	Trim27	ENSMUSG00000021326	4204	1542	564	2098	564	2106	4204	1.85668	1321	-221	375		m6A	E12
13	48417018	48417019	ENSMUST00000021810.3	.	+	1365	TGTGAGAAA	228	0.625	0.999943	protein_coding	Id4	ENSMUSG00000021379	3849	486	270	3093	270	756	3849	2.1969	1095	609	591		m6A	E12
13	48417537	48417538	ENSMUST00000021810.3	.	+	1884	TTGGACCTT	119	0.239316	0.999963	protein_coding	Id4	ENSMUSG00000021379	3849	486	270	3093	270	756	3849	2.36469	1614	1128	1110		m6A	E12
13	46834656	46834657	ENSMUST00000021803.10	.	-	4832	AAAGACTGC	32	0.533333	0.999991	protein_coding	Nup153	ENSMUSG00000021374	6109	4389	467	1253	467	4856	6109	1.99453	4365	-24	61		m6A	E12
13	46834523	46834524	ENSMUST00000021803.10	.	-	4965	AAGGACTTC	43	0.948718	0.999971	protein_coding	Nup153	ENSMUSG00000021374	6109	4389	467	1253	467	4856	6109	2.08699	4498	109	194		m6A	E12
13	38162787	38162788	ENSMUST00000021864.8	.	-	1921	TTTAATTAA	61	0.983607	0.999945	protein_coding	Ssr1	ENSMUSG00000021427	9333	861	134	8338	134	995	9333	2.11106	1787	926	994		m6A	E12
13	55491889	55491890	ENSMUST00000021940.8	.	-	4070	GTGGACCTG	26	0.230769	0.99995	protein_coding	Lman2	ENSMUSG00000021484	4315	1077	194	3044	194	1271	4315	2.91951	3876	2799	2960		m6A	E12
13	55873724	55873725	ENSMUST00000021959.11	.	+	1211	GTGGACTTA	29	0.846154	0.999956	protein_coding	Txndc15	ENSMUSG00000021497	1527	1035	128	364	128	1163	1527	2.13187	1083	48	245		m6A	E12
13	55873753	55873754	ENSMUST00000021959.11	.	+	1240	GTGGACTTG	26	0.692308	0.999992	protein_coding	Txndc15	ENSMUSG00000021497	1527	1035	128	364	128	1163	1527	2.21154	1112	77	274		m6A	E12
13	55873795	55873796	ENSMUST00000021959.11	.	+	1282	TTGGACTAC	28	0.769231	0.999987	protein_coding	Txndc15	ENSMUSG00000021497	1527	1035	128	364	128	1163	1527	2.32692	1154	119	316		m6A	E12
13	59783069	59783070	ENSMUST00000022039.7	.	-	3323	TGGGACTTC	21	0.6	0.999997	protein_coding	Golm1	ENSMUSG00000021556	3954	1182	106	2666	106	1288	3954	2.76332	3217	2035	2145		m6A	E12
13	74470531	74470532	ENSMUST00000022062.8	.	-	2740	CTGGACTGT	32	0.666667	0.999987	protein_coding	Sdha	ENSMUSG00000021577	2900	1995	72	833	72	2067	2900	2.80792	2668	673	760		m6A	E12
13	69782242	69782243	ENSMUST00000022087.7	.	+	2507	CTGGACTGC	22	0.52381	0.999983	protein_coding	Nsun2	ENSMUSG00000021595	4164	2076	159	1929	159	2235	4164	2.14101	2348	272	552		m6A	E12
13	73768621	73768622	ENSMUST00000022102.9	.	+	2237	ACGGACTCT	33	0.545455	0.99997	protein_coding	Clptm1l	ENSMUSG00000021610	2340	1620	232	488	232	1852	2340	2.78893	2005	385	470		m6A	E12
13	96787041	96787042	ENSMUST00000022176.15	.	-	2857	AAGGACTAA	38	0.888889	0.999981	protein_coding	Hmgcr	ENSMUSG00000021670	4425	2664	149	1612	149	2813	4425	2.0273	2708	44	99		m6A	E12
13	96786982	96786983	ENSMUST00000022176.15	.	-	2916	ATGGACATG	40	0.842105	0.999988	protein_coding	Hmgcr	ENSMUSG00000021670	4425	2664	149	1612	149	2813	4425	2.0639	2767	103	158		m6A	E12
13	96786914	96786915	ENSMUST00000022176.15	.	-	2984	AGAGACTCC	43	0.526316	0.999964	protein_coding	Hmgcr	ENSMUSG00000021670	4425	2664	149	1612	149	2813	4425	2.10608	2835	171	226		m6A	E12
13	96786341	96786342	ENSMUST00000022176.15	.	-	3557	AAAAAAAAC	39	0.78125	0.999952	protein_coding	Hmgcr	ENSMUSG00000021670	4425	2664	149	1612	149	2813	4425	2.46154	3408	744	799		m6A	E12
13	96785789	96785790	ENSMUST00000022176.15	.	-	4109	ATGGACTCT	54	0.520833	0.999966	protein_coding	Hmgcr	ENSMUSG00000021670	4425	2664	149	1612	149	2813	4425	2.80397	3960	1296	1351		m6A	E12
13	110536807	110536808	ENSMUST00000022212.9	.	+	2229	TGGGACTCT	29	0.928571	0.99999	protein_coding	Plk2	ENSMUSG00000021701	2800	2049	131	620	131	2180	2800	2.07903	2098	49	241		m6A	E12
13	110536958	110536959	ENSMUST00000022212.9	.	+	2380	TTGGACAAT	28	0.75	0.999974	protein_coding	Plk2	ENSMUSG00000021701	2800	2049	131	620	131	2180	2800	2.32258	2249	200	392		m6A	E12
13	92521367	92521368	ENSMUST00000022218.6	.	+	1153	TAAGACCAT	30	0.357143	0.999977	protein_coding	Dhfr	ENSMUSG00000021707	5347	564	533	4250	533	1097	5347	2.01318	620	56	135		m6A	E12
13	92521375	92521376	ENSMUST00000022218.6	.	+	1161	TGGGACTTT	31	0.607143	0.999957	protein_coding	Dhfr	ENSMUSG00000021707	5347	564	533	4250	533	1097	5347	2.01506	628	64	143		m6A	E12
13	118517097	118517098	ENSMUST00000022245.10	.	-	1137	ACTGACTGT	32	0.833333	0.999921	protein_coding	Mrps30	ENSMUSG00000021731	3319	1329	18	1972	18	1347	3319	1.84199	1119	-210	107		m6A	E12
13	118516894	118516895	ENSMUST00000022245.10	.	-	1340	TGGGACCTT	31	0.37931	0.999941	protein_coding	Mrps30	ENSMUSG00000021731	3319	1329	18	1972	18	1347	3319	1.99473	1322	-7	310		m6A	E12
14	14303442	14303443	ENSMUST00000022268.10	.	+	1178	TCGGACTTT	42	0.642857	0.999972	protein_coding	Pdhb	ENSMUSG00000021748	1513	1080	93	340	93	1173	1513	2.01471	1085	5	151		m6A	E12
14	14303488	14303489	ENSMUST00000022268.10	.	+	1224	TGGGACTTC	32	0.4	0.999971	protein_coding	Pdhb	ENSMUSG00000021748	1513	1080	93	340	93	1173	1513	2.15	1131	51	197		m6A	E12
14	34065595	34065596	ENSMUST00000022322.17	.	+	1763	TGGGATTGG	39	0.78125	0.999975	protein_coding	Glud1	ENSMUSG00000021794	3390	1677	171	1542	171	1848	3390	1.94931	1592	-85	35		m6A	E12
14	34066772	34066773	ENSMUST00000022322.17	.	+	2940	TTTTAACAG	34	0.966667	0.999984	protein_coding	Glud1	ENSMUSG00000021794	3390	1677	171	1542	171	1848	3390	2.70817	2769	1092	1212		m6A	E12
14	34066773	34066774	ENSMUST00000022322.17	.	+	2941	TTTAACAGT	33	1	0.999929	protein_coding	Glud1	ENSMUSG00000021794	3390	1677	171	1542	171	1848	3390	2.70882	2770	1093	1213		m6A	E12
14	19858093	19858094	ENSMUST00000022340.5	.	+	3978	TTGGATTAC	23	0.9	0.999934	protein_coding	Nid2	ENSMUSG00000021806	4876	4212	73	591	73	4285	4876	1.92711	3905	-307	99	59	m6A	E12
14	19860113	19860114	ENSMUST00000022340.5	.	+	4103	CTCAATTAC	27	1	0.999974	protein_coding	Nid2	ENSMUSG00000021806	4876	4212	73	591	73	4285	4876	1.95679	4030	-182	66	58	m6A	E12
14	20370787	20370788	ENSMUST00000022344.4	.	-	2263	AAGGACTAG	31	0.708333	0.999918	protein_coding	Ecd	ENSMUSG00000021810	3132	1926	334	872	334	2260	3132	2.00344	1929	3	231		m6A	E12
14	20370526	20370527	ENSMUST00000022344.4	.	-	2524	CTGGACACC	24	0.347826	0.999919	protein_coding	Ecd	ENSMUSG00000021810	3132	1926	334	872	334	2260	3132	2.30275	2190	264	492		m6A	E12
14	20438138	20438139	ENSMUST00000022345.7	.	-	588	ACACAGATG	45	0.878049	0.999936	protein_coding	Dnajc9	ENSMUSG00000021811	1631	780	127	724	127	907	1631	1.59103	461	-319	140	115	m6A	E12
14	30981309	30981310	ENSMUST00000022458.11	.	+	2868	AGGGACCTG	28	0.384615	0.999917	protein_coding	Bap1	ENSMUSG00000021901	3460	2187	168	1105	168	2355	3460	2.46425	2700	513	647		m6A	E12
14	30893882	30893883	ENSMUST00000022469.13	.	-	4562	GAGGACTAC	52	0.510638	0.999964	protein_coding	Nisch	ENSMUSG00000021910	5559	4782	139	638	139	4921	5559	1.92493	4423	-359	252		m6A	E12
14	30893360	30893361	ENSMUST00000022469.13	.	-	5084	AGAGACTGT	75	0.880597	0.999963	protein_coding	Nisch	ENSMUSG00000021910	5559	4782	139	638	139	4921	5559	2.25549	4945	163	774		m6A	E12
14	30893186	30893187	ENSMUST00000022469.13	.	-	5258	GTGGACCTG	75	0.422535	0.999969	protein_coding	Nisch	ENSMUSG00000021910	5559	4782	139	638	139	4921	5559	2.52821	5119	337	948		m6A	E12
14	61604714	61604715	ENSMUST00000022496.9	.	-	2013	CAAGACACT	24	0.458333	0.999942	protein_coding	Kpna3	ENSMUSG00000021929	4069	1566	83	2420	83	1649	4069	2.15041	1930	364	463		m6A	E12
14	61603378	61603379	ENSMUST00000022496.9	.	-	3349	TCTGATTAT	40	0.666667	0.999922	protein_coding	Kpna3	ENSMUSG00000021929	4069	1566	83	2420	83	1649	4069	2.70248	3266	1700	1799		m6A	E12
14	57197332	57197333	ENSMUST00000022511.10	.	+	4148	AAAGACAAT	21	0.47619	0.999909	protein_coding	Zmym2	ENSMUSG00000021945	6974	4131	49	2794	49	4180	6974	1.99225	4099	-32	161		m6A	E12
14	76744239	76744240	ENSMUST00000022587.10	.	+	796	CGTGAGACT	101	0.921348	0.999959	protein_coding	Tsc22d1	ENSMUSG00000022010	1762	432	239	1091	239	671	1762	2.11457	557	125	383		m6A	E12
14	76744571	76744572	ENSMUST00000022587.10	.	+	1128	CAAGACTGC	68	0.890625	0.999966	protein_coding	Tsc22d1	ENSMUSG00000022010	1762	432	239	1091	239	671	1762	2.41888	889	457	715		m6A	E12
14	76744805	76744806	ENSMUST00000022587.10	.	+	1362	GAGGACTGT	98	0.534091	0.999971	protein_coding	Tsc22d1	ENSMUSG00000022010	1762	432	239	1091	239	671	1762	2.63336	1123	691	949		m6A	E12
14	76744241	76744242	ENSMUST00000022587.10	.	+	798	TGAGACTCA	95	0.788889	0.999999	protein_coding	Tsc22d1	ENSMUSG00000022010	1762	432	239	1091	239	671	1762	2.11641	559	127	385		m6A	E12
14	67224656	67224657	ENSMUST00000022634.9	.	-	1268	AAAAAAAAA	38	0.794118	0.999965	protein_coding	Bnip3l	ENSMUSG00000022051	3238	657	93	2488	93	750	3238	2.2082	1175	518	567		m6A	E12
14	54779433	54779434	ENSMUST00000022784.9	.	-	1394	GGGGACACT	23	0.913043	0.999997	protein_coding	Haus4	ENSMUSG00000022177	1587	1092	206	289	206	1298	1587	2.33218	1188	96	280		m6A	E12
15	10476588	10476589	ENSMUST00000022855.12	.	-	939	AAAGACTAT	33	0.4	0.999942	protein_coding	Brix1	ENSMUSG00000022247	2664	1062	54	1548	54	1116	2664	1.83333	885	-177	93		m6A	E12
15	34142159	34142160	ENSMUST00000022865.17	.	+	3308	CATAATTAA	23	0.894737	0.999969	protein_coding	Mtdh	ENSMUSG00000022255	6919	1740	317	4862	317	2057	6919	2.2573	2991	1251	1322		m6A	E12
8	4786216	4786217	ENSMUST00000022945.9	.	-	1914	AAAGACTGA	21	0.631579	0.99998	protein_coding	Shcbp1	ENSMUSG00000022322	2156	2007	31	118	31	2038	2156	1.93822	1883	-124	190		m6A	E12
15	80045676	80045677	ENSMUST00000023050.9	.	+	2732	TCAGACTCC	20	0.842105	0.999913	protein_coding	Tab1	ENSMUSG00000022414	2964	1509	29	1426	29	1538	2964	2.83731	2703	1194	1402		m6A	E12
15	96586025	96586026	ENSMUST00000023099.8	.	-	3906	AGAGACTTC	78	0.602941	0.999922	protein_coding	Slc38a2	ENSMUSG00000022462	4660	1515	410	2735	410	1925	4660	2.72431	3496	1981	2083		m6A	E12
15	82088248	82088249	ENSMUST00000023100.8	.	+	3745	CAAGACTGA	69	0.425926	0.999985	protein_coding	Srebf2	ENSMUSG00000022463	5077	3393	222	1462	222	3615	5077	2.08892	3523	130	351		m6A	E12
15	82088305	82088306	ENSMUST00000023100.8	.	+	3802	TAGGACCAT	56	0.392857	0.999979	protein_coding	Srebf2	ENSMUSG00000022463	5077	3393	222	1462	222	3615	5077	2.12791	3580	187	408		m6A	E12
15	82088451	82088452	ENSMUST00000023100.8	.	+	3948	CTAGAGACT	79	0.65625	0.999918	protein_coding	Srebf2	ENSMUSG00000022463	5077	3393	222	1462	222	3615	5077	2.22777	3726	333	554		m6A	E12
15	82088453	82088454	ENSMUST00000023100.8	.	+	3950	AGAGACTGT	70	0.5625	0.999979	protein_coding	Srebf2	ENSMUSG00000022463	5077	3393	222	1462	222	3615	5077	2.22914	3728	335	556		m6A	E12
15	82089563	82089564	ENSMUST00000023100.8	.	+	5060	ACACAGATT	27	0.863636	0.999918	protein_coding	Srebf2	ENSMUSG00000022463	5077	3393	222	1462	222	3615	5077	2.98837	4838	1445	1666		m6A	E12
15	81798995	81798996	ENSMUST00000023116.7	.	+	2579	CTGGACCCT	69	0.188406	0.999935	protein_coding	Aco2	ENSMUSG00000022477	2918	2343	204	371	204	2547	2918	2.08625	2375	32	167		m6A	E12
15	97873780	97873781	ENSMUST00000023123.15	.	-	4805	CCGGACTGT	32	0.645161	0.999974	protein_coding	Col2a1	ENSMUSG00000022483	5104	4464	202	438	202	4666	5104	2.31735	4603	139	286		m6A	E12
16	3899483	3899484	ENSMUST00000023165.9	.	-	10527	GGGGACATC	21	0.5	0.999951	protein_coding	Crebbp	ENSMUSG00000022521	10820	7326	774	2720	774	8100	10820	2.89228	9753	2427	4578		m6A	E12
16	3899431	3899432	ENSMUST00000023165.9	.	-	10579	TTGGACTCT	23	0.954545	0.999992	protein_coding	Crebbp	ENSMUSG00000022521	10820	7326	774	2720	774	8100	10820	2.9114	9805	2479	4630		m6A	E12
16	29886217	29886218	ENSMUST00000023171.8	.	+	1071	TCGGACTCC	62	0.459016	0.99994	protein_coding	Hes1	ENSMUSG00000022528	1468	849	251	368	251	1100	1468	1.96584	820	-29	528		m6A	E12
15	76229324	76229325	ENSMUST00000023210.8	.	+	724	TGCGAGAAG	81	1	0.999997	protein_coding	Cyc1	ENSMUSG00000022551	1520	978	41	501	41	1019	1520	1.69836	683	-295	72	89	m6A	E12
15	76238312	76238313	ENSMUST00000023212.15	.	+	1425	CGGGACTGC	30	0.851852	0.999986	protein_coding	Maf1	ENSMUSG00000022553	1686	777	404	505	404	1181	1686	2.48317	1021	244	266		m6A	E12
16	52088751	52088752	ENSMUST00000023312.14	.	-	3265	GAAGAAGTC	21	0.888889	0.999908	protein_coding	Alcam	ENSMUSG00000022636	6036	1752	1609	2675	1609	3361	6036	1.94521	1656	-96	110	8	m6A	E12
16	52069599	52069600	ENSMUST00000023312.14	.	-	5794	CTGGACTTT	54	0.791667	0.999988	protein_coding	Alcam	ENSMUSG00000022636	6036	1752	1609	2675	1609	3361	6036	2.90953	4185	2433	2409		m6A	E12
16	14010660	14010661	ENSMUST00000023359.13	.	+	2155	ATGGACTTT	44	0.809524	0.999997	protein_coding	Nde1	ENSMUSG00000022678	2287	1035	135	1117	135	1170	2287	2.88183	2020	985	1079		m6A	E12
16	13645302	13645303	ENSMUST00000023362.15	.	+	406	GCTGAAGTC	21	1	0.999987	protein_coding	Ntan1	ENSMUSG00000022681	1175	933	105	137	105	1038	1175	1.32262	301	-632	51	58	m6A	E12
16	17343598	17343599	ENSMUST00000023444.11	.	+	2795	ATAGACTCC	21	0.6	0.999963	protein_coding	Lztr1	ENSMUSG00000022761	3394	2514	340	540	340	2854	3394	1.97653	2455	-59	58		m6A	E12
15	99307497	99307498	ENSMUST00000023749.15	.	+	2019	TGAGACTGT	117	0.733333	0.999975	protein_coding	Tmbim6	ENSMUSG00000023010	2452	714	187	1551	187	901	2452	2.72083	1832	1118	1142		m6A	E12
16	93697930	93697931	ENSMUST00000023666.11	.	+	1305	AAGGACTCC	27	0.576923	0.999986	protein_coding	Chaf1b	ENSMUSG00000022945	1922	1719	105	98	105	1824	1922	1.69808	1200	-519	118	314	m6A	E12
15	99306805	99306806	ENSMUST00000023749.15	.	+	1327	GTGGACTCT	84	0.658537	0.999998	protein_coding	Tmbim6	ENSMUSG00000023010	2452	714	187	1551	187	901	2452	2.27466	1140	426	450		m6A	E12
15	102431906	102431907	ENSMUST00000023813.9	.	+	1318	CTTGAGACT	22	0.842105	0.999953	protein_coding	Tarbp2	ENSMUSG00000023051	1523	1098	91	334	91	1189	1523	2.38623	1227	129	287		m6A	E12
10	52315092	52315093	ENSMUST00000023830.16	.	+	3418	GTTAATTAC	20	0.95	0.999965	protein_coding	Nus1	ENSMUSG00000023068	4605	894	195	3516	195	1089	4605	2.6624	3223	2329	2420		m6A	E12
14	54745075	54745076	ENSMUST00000023873.12	.	-	2258	CCGGACTGC	59	0.54717	0.999909	protein_coding	Prmt5	ENSMUSG00000023110	2691	1914	169	608	169	2083	2691	2.28783	2089	175	328		m6A	E12
1	151239399	151239400	ENSMUST00000023918.13	.	+	2737	TTCAAGAAG	84	0.9375	0.999993	protein_coding	Ivns1abp	ENSMUSG00000023150	3511	1929	525	1057	525	2454	3511	2.26774	2212	283	537		m6A	E12
1	151239401	151239402	ENSMUST00000023918.13	.	+	2739	CAAGAAGTC	81	0.924051	0.999997	protein_coding	Ivns1abp	ENSMUSG00000023150	3511	1929	525	1057	525	2454	3511	2.26963	2214	285	539		m6A	E12
9	106341056	106341057	ENSMUST00000024260.14	.	+	1880	ATAGACTGG	128	0.616071	0.999939	protein_coding	Pcbp4	ENSMUSG00000023495	2035	1212	230	593	230	1442	2035	2.73862	1650	438	727		m6A	E12
19	37199063	37199064	ENSMUST00000024078.15	.	+	1322	ACGGACCTA	59	0.6	0.999982	protein_coding	Marchf5	ENSMUSG00000023307	1809	837	327	645	327	1164	1809	2.24496	995	158	275		m6A	E12
2	71374588	71374589	ENSMUST00000024159.8	.	-	1635	TCGGACTTG	23	1	0.999991	protein_coding	Dlx2	ENSMUSG00000023391	2473	999	362	1112	362	1361	2473	2.2464	1273	274	679		m6A	E12
6	124810182	124810183	ENSMUST00000024270.14	.	+	1494	TTGGACATC	61	0.3	0.999979	protein_coding	Cdca3	ENSMUSG00000023505	1976	801	614	561	614	1415	1976	2.14082	880	79	235		m6A	E12
6	124808392	124808393	ENSMUST00000024270.14	.	+	802	ACCCAGATC	39	0.911765	0.999988	protein_coding	Cdca3	ENSMUSG00000023505	1976	801	614	561	614	1415	1976	1.23471	188	-613	68	59	m6A	E12
17	7570019	7570020	ENSMUST00000024575.8	.	+	4711	TGGGACTCC	22	0.6	0.999987	protein_coding	Rps6ka2	ENSMUSG00000023809	5406	2202	230	2974	230	2432	5406	2.76631	4481	2279	2405		m6A	E12
17	45703145	45703146	ENSMUST00000024727.10	.	-	2690	AGAGACTTT	50	0.794872	0.999975	protein_coding	Cdc5l	ENSMUSG00000023932	3027	2409	302	316	302	2711	3027	1.99128	2388	-21	84		m6A	E12
17	46009250	46009251	ENSMUST00000024734.8	.	+	474	GGGGACTCG	30	0.964286	0.999995	protein_coding	Mrpl14	ENSMUSG00000023939	645	438	126	81	126	564	645	1.79452	348	-90	277		m6A	E12
17	47912409	47912410	ENSMUST00000024783.9	.	-	1699	AAAGACCTA	23	0.608696	0.999952	protein_coding	Bysl	ENSMUSG00000023988	3854	1311	321	2222	321	1632	3854	2.03015	1378	67	413		m6A	E12
17	47912348	47912349	ENSMUST00000024783.9	.	-	1760	GAGGACTGC	23	0.904762	0.999927	protein_coding	Bysl	ENSMUSG00000023988	3854	1311	321	2222	321	1632	3854	2.05761	1439	128	474		m6A	E12
17	29470111	29470112	ENSMUST00000024802.10	.	-	1126	GCTGAGAAG	46	0.5	0.999973	protein_coding	Ppil1	ENSMUSG00000024007	1462	501	259	702	259	760	1462	2.52137	867	366	587		m6A	E12
17	29470331	29470332	ENSMUST00000024802.10	.	-	906	ACAGACTTG	40	0.939394	0.999993	protein_coding	Ppil1	ENSMUSG00000024007	1462	501	259	702	259	760	1462	2.20798	647	146	367		m6A	E12
17	29860327	29860328	ENSMUST00000024817.15	.	+	1766	AGAGACTGA	28	0.565217	0.9999	protein_coding	Rnf8	ENSMUSG00000090083	5404	1467	178	3759	178	1645	5404	2.03219	1588	121	138		m6A	E12
17	29860414	29860415	ENSMUST00000024817.15	.	+	1853	TCGGACTGC	30	0.413793	0.999972	protein_coding	Rnf8	ENSMUSG00000090083	5404	1467	178	3759	178	1645	5404	2.05533	1675	208	225		m6A	E12
17	24383199	24383200	ENSMUST00000024932.12	.	-	822	GTGGACATA	97	0.226804	0.99992	protein_coding	Atp6v0c	ENSMUSG00000024121	1183	468	177	538	177	645	1183	2.329	645	177	382		m6A	E12
17	25163305	25163306	ENSMUST00000024981.9	.	-	809	GAGGACTGC	42	0.75	0.999932	protein_coding	Jpt2	ENSMUSG00000024165	2672	573	78	2021	78	651	2672	2.07818	731	158	346		m6A	E12
18	5774872	5774873	ENSMUST00000025081.13	.	+	5206	TACCAGACT	37	0.909091	0.999974	protein_coding	Zeb1	ENSMUSG00000024238	5801	3354	46	2401	46	3400	5801	2.75219	5160	1806	2444		m6A	E12
17	83809720	83809721	ENSMUST00000025095.9	.	-	701	CGGGACTCA	137	0.59542	0.999978	protein_coding	Cox7a2l	ENSMUSG00000024248	1076	336	55	685	55	391	1076	2.45255	646	310	445		m6A	E12
18	16723177	16723178	ENSMUST00000025166.14	.	-	3598	TTGGACAAG	110	0.268519	0.999927	protein_coding	Cdh2	ENSMUSG00000024304	4843	2721	852	1270	852	3573	4843	2.01969	2746	25	232		m6A	E12
18	6201412	6201413	ENSMUST00000025083.14	.	-	5620	ATGGACATT	53	0.411765	0.999959	protein_coding	Kif5b	ENSMUSG00000006740	6032	2892	416	2724	416	3308	6032	2.84875	5204	2312	2294		m6A	E12
18	31929595	31929596	ENSMUST00000025106.5	.	+	856	TTGGACCCC	53	0.211538	0.999986	protein_coding	Polr2d	ENSMUSG00000024258	1015	429	13	573	13	442	1015	2.72251	843	414	493		m6A	E12
18	16773479	16773480	ENSMUST00000025166.14	.	-	1870	CGAGAGAAA	26	0.913043	0.999952	protein_coding	Cdh2	ENSMUSG00000024304	4843	2721	852	1270	852	3573	4843	1.37413	1018	-1703	171	2	m6A	E12
18	16757890	16757891	ENSMUST00000025166.14	.	-	2712	CTCAATTAA	63	0.965517	0.999923	protein_coding	Cdh2	ENSMUSG00000024304	4843	2721	852	1270	852	3573	4843	1.68357	1860	-861	119	115	m6A	E12
18	16723190	16723191	ENSMUST00000025166.14	.	-	3585	ACGGACTTG	96	0.648352	0.999978	protein_coding	Cdh2	ENSMUSG00000024304	4843	2721	852	1270	852	3573	4843	2.00945	2733	12	219		m6A	E12
17	34331402	34331403	ENSMUST00000025193.14	.	-	4250	ATGGACAAA	23	0.681818	0.999987	protein_coding	Brd2	ENSMUSG00000024335	4657	2397	1708	552	1708	4105	4657	2.26268	2542	145	279		m6A	E12
18	35037804	35037805	ENSMUST00000025218.8	.	-	1741	GTGGACTCA	57	0.943396	0.999998	protein_coding	Etf1	ENSMUSG00000024360	3709	1314	192	2203	192	1506	3709	2.10667	1549	235	318		m6A	E12
17	35375619	35375620	ENSMUST00000025253.12	.	-	3254	CGGGACTAT	22	0.904762	0.999993	protein_coding	Prrc2a	ENSMUSG00000024393	6888	6477	226	185	226	6703	6888	1.4675	3028	-3449	563	1279	m6A	E12
17	35375533	35375534	ENSMUST00000025253.12	.	-	3340	GGGGACCTA	23	0.681818	0.999993	protein_coding	Prrc2a	ENSMUSG00000024393	6888	6477	226	185	226	6703	6888	1.48078	3114	-3363	649	1193	m6A	E12
17	35375322	35375323	ENSMUST00000025253.12	.	-	3551	AGTGAGACT	34	0.870968	0.999984	protein_coding	Prrc2a	ENSMUSG00000024393	6888	6477	226	185	226	6703	6888	1.51335	3325	-3152	860	982	m6A	E12
17	35375320	35375321	ENSMUST00000025253.12	.	-	3553	TGAGACTCA	34	0.870968	0.999995	protein_coding	Prrc2a	ENSMUSG00000024393	6888	6477	226	185	226	6703	6888	1.51366	3327	-3150	862	980	m6A	E12
17	35374805	35374806	ENSMUST00000025253.12	.	-	4068	CTGGACCTG	42	0.560976	0.999956	protein_coding	Prrc2a	ENSMUSG00000024393	6888	6477	226	185	226	6703	6888	1.59318	3842	-2635	1377	465	m6A	E12
17	35374693	35374694	ENSMUST00000025253.12	.	-	4180	GGAGACTGC	51	0.357143	0.999956	protein_coding	Prrc2a	ENSMUSG00000024393	6888	6477	226	185	226	6703	6888	1.61047	3954	-2523	1489	353	m6A	E12
17	35374603	35374604	ENSMUST00000025253.12	.	-	4270	GGGGACTCC	44	0.863636	0.999998	protein_coding	Prrc2a	ENSMUSG00000024393	6888	6477	226	185	226	6703	6888	1.62436	4044	-2433	1579	263	m6A	E12
18	13821791	13821792	ENSMUST00000025288.9	.	-	4483	GTGGACTTG	23	0.636364	0.999994	protein_coding	Zfp521	ENSMUSG00000024420	6206	3936	288	1982	288	4224	6206	2.13068	4195	259	289		m6A	E12
18	13821469	13821470	ENSMUST00000025288.9	.	-	4805	ATGTAGACT	26	0.869565	0.99992	protein_coding	Zfp521	ENSMUSG00000024420	6206	3936	288	1982	288	4224	6206	2.29314	4517	581	611		m6A	E12
18	13821467	13821468	ENSMUST00000025288.9	.	-	4807	GTAGACTGT	26	0.64	0.99999	protein_coding	Zfp521	ENSMUSG00000024420	6206	3936	288	1982	288	4224	6206	2.29415	4519	583	613		m6A	E12
17	36203377	36203378	ENSMUST00000025292.15	.	+	3166	CTAGAAGAT	21	0.75	0.9999	protein_coding	Dhx16	ENSMUSG00000024422	3351	3135	93	123	93	3228	3351	1.98022	3073	-62	67		m6A	E12
17	36203378	36203379	ENSMUST00000025292.15	.	+	3167	TAGAAGATC	21	0.789474	0.999974	protein_coding	Dhx16	ENSMUSG00000024422	3351	3135	93	123	93	3228	3351	1.98054	3074	-61	68		m6A	E12
17	36203451	36203452	ENSMUST00000025292.15	.	+	3240	ATGGACCAA	21	0.333333	0.999908	protein_coding	Dhx16	ENSMUSG00000024422	3351	3135	93	123	93	3228	3351	2.09756	3147	12	141		m6A	E12
18	38395225	38395226	ENSMUST00000025314.7	.	+	1937	ACAGACTGG	20	0.789474	0.999962	protein_coding	Dele1	ENSMUSG00000024442	2394	1533	110	751	110	1643	2394	2.39148	1827	294	293		m6A	E12
18	40339233	40339234	ENSMUST00000025364.6	.	-	1042	TTGGACTCT	23	0.869565	0.99996	protein_coding	Yipf5	ENSMUSG00000024487	3328	774	212	2342	212	986	3328	2.02391	830	56	219		m6A	E12
18	40339156	40339157	ENSMUST00000025364.6	.	-	1119	ATAGACATT	29	0.769231	0.999969	protein_coding	Yipf5	ENSMUSG00000024487	3328	774	212	2342	212	986	3328	2.05679	907	133	296		m6A	E12
18	40338644	40338645	ENSMUST00000025364.6	.	-	1631	GTGGACTGG	29	0.607143	0.999989	protein_coding	Yipf5	ENSMUSG00000024487	3328	774	212	2342	212	986	3328	2.27541	1419	645	808		m6A	E12
18	73773332	73773333	ENSMUST00000025393.14	.	-	2130	TTAGACTGA	26	0.52	0.999975	protein_coding	Smad4	ENSMUSG00000024515	3384	1656	479	1249	479	2135	3384	1.99698	1651	-5	207		m6A	E12
18	73773285	73773286	ENSMUST00000025393.14	.	-	2177	GTGGACTAT	22	0.952381	0.999994	protein_coding	Smad4	ENSMUSG00000024515	3384	1656	479	1249	479	2135	3384	2.03363	1698	42	254		m6A	E12
18	78794328	78794329	ENSMUST00000025430.11	.	-	9218	TTGGACTCT	39	0.823529	0.999984	protein_coding	Setbp1	ENSMUSG00000024548	9953	4749	369	4835	369	5118	9953	2.84798	8849	4100	4711		m6A	E12
18	78793821	78793822	ENSMUST00000025430.11	.	-	9725	ATGGACTTG	51	0.829787	0.999994	protein_coding	Setbp1	ENSMUSG00000024548	9953	4749	369	4835	369	5118	9953	2.95284	9356	4607	5218		m6A	E12
19	15883327	15883328	ENSMUST00000025542.10	.	-	1330	ACAGACATG	61	0.327869	0.999947	protein_coding	Psat1	ENSMUSG00000024640	2617	1113	136	1368	136	1249	2617	2.05921	1194	81	187		m6A	E12
19	15883321	15883322	ENSMUST00000025542.10	.	-	1336	ATGGATTTT	66	0.814815	0.999937	protein_coding	Psat1	ENSMUSG00000024640	2617	1113	136	1368	136	1249	2617	2.0636	1200	87	193		m6A	E12
19	15883110	15883111	ENSMUST00000025542.10	.	-	1547	GTGGACTGC	64	0.854545	0.999963	protein_coding	Psat1	ENSMUSG00000024640	2617	1113	136	1368	136	1249	2617	2.21784	1411	298	404		m6A	E12
19	9852522	9852523	ENSMUST00000025562.9	.	-	2337	AGAGAGAAA	24	0.761905	0.999956	protein_coding	Incenp	ENSMUSG00000024660	3236	2631	224	381	224	2855	3236	1.80312	2113	-518	17	62	m6A	E12
19	9850039	9850040	ENSMUST00000025562.9	.	-	2855	CTAGACTAT	29	0.357143	0.999949	protein_coding	Incenp	ENSMUSG00000024660	3236	2631	224	381	224	2855	3236	2	2631	0	197		m6A	E12
19	10041532	10041533	ENSMUST00000025567.9	.	-	1745	TGAGACTGA	54	0.478261	0.999964	protein_coding	Fads2	ENSMUSG00000024665	3150	1335	317	1498	317	1652	3150	2.06208	1428	93	145		m6A	E12
19	10040149	10040150	ENSMUST00000025567.9	.	-	3128	AAAAAAAAA	60	0.78	0.999928	protein_coding	Fads2	ENSMUSG00000024665	3150	1335	317	1498	317	1652	3150	2.98531	2811	1476	1528		m6A	E12
19	17377123	17377124	ENSMUST00000025617.4	.	+	892	AGAGACTCA	29	0.814815	0.999998	protein_coding	Rfk	ENSMUSG00000024712	2482	468	268	1746	268	736	2482	2.08935	624	156	287		m6A	E12
19	10882878	10882879	ENSMUST00000025642.14	.	+	2116	AAAAAAAAA	45	0.722222	0.999965	protein_coding	Prpf19	ENSMUSG00000024735	2134	1515	219	400	219	1734	2134	2.955	1897	382	480		m6A	E12
19	10835520	10835521	ENSMUST00000025645.14	.	-	3321	AAGGACCCA	30	0.310345	0.999949	protein_coding	Tmem132a	ENSMUSG00000024736	3657	3057	314	286	314	3371	3657	1.98364	3007	-50	994		m6A	E12
19	10835419	10835420	ENSMUST00000025645.14	.	-	3422	TGGGACCAA	27	0.807692	0.999994	protein_coding	Tmem132a	ENSMUSG00000024736	3657	3057	314	286	314	3371	3657	2.17832	3108	51	1095		m6A	E12
19	10835285	10835286	ENSMUST00000025645.14	.	-	3556	ATGGACTAT	26	0.96	0.999999	protein_coding	Tmem132a	ENSMUSG00000024736	3657	3057	314	286	314	3371	3657	2.64685	3242	185	1229		m6A	E12
19	6348353	6348354	ENSMUST00000025684.4	.	+	1580	AAGGACAAG	29	0.708333	0.999994	protein_coding	Ehd1	ENSMUSG00000024772	3353	1605	250	1498	250	1855	3353	1.82866	1330	-275	250		m6A	E12
19	6348627	6348628	ENSMUST00000025684.4	.	+	1854	AGTGACTTC	21	0.894737	0.999952	protein_coding	Ehd1	ENSMUSG00000024772	3353	1605	250	1498	250	1855	3353	1.99938	1604	-1	524		m6A	E12
19	6349264	6349265	ENSMUST00000025684.4	.	+	2491	TGCGAGACA	29	1	0.999995	protein_coding	Ehd1	ENSMUSG00000024772	3353	1605	250	1498	250	1855	3353	2.42457	2241	636	1161		m6A	E12
19	6349266	6349267	ENSMUST00000025684.4	.	+	2493	CGAGACAGT	28	0.925926	0.999984	protein_coding	Ehd1	ENSMUSG00000024772	3353	1605	250	1498	250	1855	3353	2.4259	2243	638	1163		m6A	E12
19	36869139	36869140	ENSMUST00000025729.12	.	+	4743	TCTAATTAC	42	1	0.999959	protein_coding	Tnks2	ENSMUSG00000024811	6481	3501	306	2674	306	3807	6481	2.35004	4437	936	999		m6A	E12
19	5420145	5420146	ENSMUST00000025759.9	.	+	1147	AGGGACTAC	24	0.625	0.999959	protein_coding	Eif1ad	ENSMUSG00000024841	2556	513	602	1441	602	1115	2556	2.02221	545	32	192		m6A	E12
19	5336289	5336290	ENSMUST00000025774.11	.	-	1565	GAGAAGCCC	51	0.897436	0.999955	protein_coding	Sf3b2	ENSMUSG00000024853	3222	2637	61	524	61	2698	3222	1.57035	1504	-1133	154	74	m6A	E12
19	30076049	30076050	ENSMUST00000025778.9	.	-	3563	CAATAGACA	40	0.774194	0.999915	protein_coding	Gldc	ENSMUSG00000024827	3767	3078	169	520	169	3247	3767	2.60769	3394	316	460		m6A	E12
19	30076047	30076048	ENSMUST00000025778.9	.	-	3565	ATAGACATT	35	0.333333	0.999939	protein_coding	Gldc	ENSMUSG00000024827	3767	3078	169	520	169	3247	3767	2.61154	3396	318	462		m6A	E12
19	5184746	5184747	ENSMUST00000025786.9	.	-	3307	CTGGACTAC	23	0.818182	0.999995	protein_coding	Pacs1	ENSMUSG00000024855	4869	2886	231	1752	231	3117	4869	2.10845	3076	190	306		m6A	E12
19	5149771	5149772	ENSMUST00000025804.7	.	-	1373	AGCCAGGCC	55	1	0.999991	protein_coding	Rab1b	ENSMUSG00000024870	1913	606	134	1173	134	740	1913	2.53964	1239	633	828		m6A	E12
19	32492269	32492270	ENSMUST00000025827.10	.	+	2118	GTAGACTGG	22	0.842105	0.999985	protein_coding	Minpp1	ENSMUSG00000024896	2613	1446	172	995	172	1618	2613	2.50251	1946	500	897		m6A	E12
19	5014882	5014883	ENSMUST00000025836.6	.	+	900	AAGGACTTC	45	0.428571	0.999957	protein_coding	Mrpl11	ENSMUSG00000024902	3045	579	246	2220	246	825	3045	2.03378	654	75	181		m6A	E12
19	4957547	4957548	ENSMUST00000025851.4	.	-	2391	TTGGACTTT	48	0.521739	0.999962	protein_coding	Dpp3	ENSMUSG00000063904	2683	2217	73	393	73	2290	2683	2.257	2318	101	277		m6A	E12
19	5697409	5697410	ENSMUST00000025867.6	.	+	1967	ATGGACTTC	23	1	0.99998	protein_coding	Rela	ENSMUSG00000024927	2716	1650	352	714	352	2002	2716	1.97879	1615	-35	582		m6A	E12
19	5697646	5697647	ENSMUST00000025867.6	.	+	2204	GAGGACTCG	26	0.625	0.999964	protein_coding	Rela	ENSMUSG00000024927	2716	1650	352	714	352	2002	2716	2.28291	1852	202	819		m6A	E12
19	5698111	5698112	ENSMUST00000025867.6	.	+	2669	TTGGACTCT	20	0.631579	0.999988	protein_coding	Rela	ENSMUSG00000024927	2716	1650	352	714	352	2002	2716	2.93417	2317	667	1284		m6A	E12
19	53633265	53633266	ENSMUST00000025930.10	.	+	3852	ACCCAGAAC	30	0.708333	0.999922	protein_coding	Smc3	ENSMUSG00000024974	4851	3654	142	1055	142	3796	4851	2.05308	3710	56	128		m6A	E12
19	60750535	60750536	ENSMUST00000025955.8	.	-	4143	ATGGACCAC	59	0.40678	0.999982	protein_coding	Eif3a	ENSMUSG00000024991	5125	4035	126	964	126	4161	5125	1.99554	4017	-18	206		m6A	E12
19	60750461	60750462	ENSMUST00000025955.8	.	-	4217	AAGGATTAT	75	0.639344	0.999913	protein_coding	Eif3a	ENSMUSG00000024991	5125	4035	126	964	126	4161	5125	2.05809	4091	56	280		m6A	E12
19	40538772	40538773	ENSMUST00000025979.13	.	-	3454	AAAGACTAG	26	0.708333	0.999988	protein_coding	Aldh18a1	ENSMUSG00000025007	3527	2388	248	891	248	2636	3527	2.91807	3206	818	1000		m6A	E12
19	46503860	46503861	ENSMUST00000026008.9	.	+	2153	GTGGACAAC	20	0.736842	0.999986	protein_coding	Trim8	ENSMUSG00000025034	3580	1656	742	1182	742	2398	3580	1.85205	1411	-245	363		m6A	E12
19	46504131	46504132	ENSMUST00000026008.9	.	+	2424	GGGGACCCT	30	0.392857	0.999961	protein_coding	Trim8	ENSMUSG00000025034	3580	1656	742	1182	742	2398	3580	2.022	1682	26	634		m6A	E12
7	81443345	81443346	ENSMUST00000026093.9	.	-	1476	ATGGACAAA	25	0.4	0.999932	protein_coding	Btbd1	ENSMUSG00000025103	3001	1467	40	1494	40	1507	3001	1.97887	1436	-31	128		m6A	E12
11	120600209	120600210	ENSMUST00000026135.15	.	+	1756	TATCACCAG	22	0.95	0.999979	protein_coding	Aspscr1	ENSMUSG00000025142	1820	1653	77	90	77	1730	1820	2.28889	1679	26	40		m6A	E12
11	121219136	121219137	ENSMUST00000026173.13	.	-	1233	GTGGACTCC	24	0.695652	0.999981	protein_coding	Wdr45b	ENSMUSG00000025173	2321	1035	152	1134	152	1187	2321	2.04056	1081	46	153		m6A	E12
10	128393755	128393756	ENSMUST00000026425.13	.	-	2310	GTGGACTTG	40	0.540541	0.999995	protein_coding	Pa2g4	ENSMUSG00000025364	2432	1185	107	1140	107	1292	2432	2.89298	2203	1018	1084		m6A	E12
10	128325034	128325035	ENSMUST00000026433.9	.	+	3526	ACGGACTTC	50	0.875	0.999997	protein_coding	Smarcc2	ENSMUSG00000025369	4533	3300	33	1200	33	3333	4533	2.16083	3493	193	270		m6A	E12
10	128325202	128325203	ENSMUST00000026433.9	.	+	3694	AAAGACACT	74	0.202703	0.999942	protein_coding	Smarcc2	ENSMUSG00000025369	4533	3300	33	1200	33	3333	4533	2.30083	3661	361	438		m6A	E12
11	119810151	119810152	ENSMUST00000026434.13	.	+	1334	CTGGACACA	30	0.482759	0.999997	protein_coding	Chmp6	ENSMUSG00000025371	1557	603	65	889	65	668	1557	2.74916	1269	666	719		m6A	E12
11	119809587	119809588	ENSMUST00000026434.13	.	+	770	CTGGACTGG	28	0.357143	0.999945	protein_coding	Chmp6	ENSMUSG00000025371	1557	603	65	889	65	668	1557	2.11474	705	102	155		m6A	E12
11	119809695	119809696	ENSMUST00000026434.13	.	+	878	CTGGACTAA	22	0.761905	0.999995	protein_coding	Chmp6	ENSMUSG00000025371	1557	603	65	889	65	668	1557	2.23622	813	210	263		m6A	E12
18	77028383	77028384	ENSMUST00000026487.6	.	+	477	AAAAAAAAA	22	0.9	0.999984	protein_coding	Ier3ip1	ENSMUSG00000090000	1402	249	109	1044	109	358	1402	2.11398	368	119	175		m6A	E12
18	77028384	77028385	ENSMUST00000026487.6	.	+	478	AAAAAAAAG	25	0.869565	0.999992	protein_coding	Ier3ip1	ENSMUSG00000090000	1402	249	109	1044	109	358	1402	2.11494	369	120	176		m6A	E12
7	140770957	140770958	ENSMUST00000026572.11	.	-	887	ACAGACTGT	22	0.65	0.999992	protein_coding	Hras	ENSMUSG00000025499	2828	570	162	2096	162	732	2828	2.07395	725	155	149		m6A	E12
14	122396215	122396216	ENSMUST00000026624.11	.	+	2306	TCAGACTTA	43	0.384615	0.999937	protein_coding	Tm9sf2	ENSMUSG00000025544	3107	1989	230	888	230	2219	3107	2.09797	2076	87	155		m6A	E12
14	121520138	121520139	ENSMUST00000026635.8	.	+	3867	CTGCAGACT	34	0.851852	0.999947	protein_coding	Farp1	ENSMUSG00000025555	4885	3147	385	1353	385	3532	4885	2.2476	3482	335	417		m6A	E12
14	121520140	121520141	ENSMUST00000026635.8	.	+	3869	GCAGACTGC	30	0.607143	0.999915	protein_coding	Farp1	ENSMUSG00000025555	4885	3147	385	1353	385	3532	4885	2.24908	3484	337	419		m6A	E12
14	121520266	121520267	ENSMUST00000026635.8	.	+	3995	TAGGACTCA	33	0.9	0.99999	protein_coding	Farp1	ENSMUSG00000025555	4885	3147	385	1353	385	3532	4885	2.3422	3610	463	545		m6A	E12
11	117706739	117706740	ENSMUST00000026661.4	.	-	1051	TTGGACTCT	45	0.809524	0.999903	protein_coding	Tk1	ENSMUSG00000025574	1440	702	313	425	313	1015	1440	2.08471	738	36	225		m6A	E12
11	117706695	117706696	ENSMUST00000026661.4	.	-	1095	ATGGACAAT	41	0.805556	0.999914	protein_coding	Tk1	ENSMUSG00000025574	1440	702	313	425	313	1015	1440	2.18824	782	80	269		m6A	E12
11	118919805	118919806	ENSMUST00000026662.8	.	+	1516	TCGGACCCT	22	0.772727	0.999969	protein_coding	Cbx2	ENSMUSG00000025577	3807	1560	147	2100	147	1707	3807	1.87756	1369	-191	1081		m6A	E12
11	118919811	118919812	ENSMUST00000026662.8	.	+	1522	CCTGACTCG	24	0.608696	0.999977	protein_coding	Cbx2	ENSMUSG00000025577	3807	1560	147	2100	147	1707	3807	1.88141	1375	-185	1087		m6A	E12
11	118919995	118919996	ENSMUST00000026662.8	.	+	1706	ATTGAGACC	26	0.769231	0.999947	protein_coding	Cbx2	ENSMUSG00000025577	3807	1560	147	2100	147	1707	3807	1.99936	1559	-1	1271		m6A	E12
11	118919997	118919998	ENSMUST00000026662.8	.	+	1708	TGAGACCAT	23	0.652174	0.999987	protein_coding	Cbx2	ENSMUSG00000025577	3807	1560	147	2100	147	1707	3807	2.00048	1561	1	1273		m6A	E12
11	118920079	118920080	ENSMUST00000026662.8	.	+	1790	CCTGAGACT	23	1	0.999939	protein_coding	Cbx2	ENSMUSG00000025577	3807	1560	147	2100	147	1707	3807	2.03952	1643	83	1355		m6A	E12
11	118920081	118920082	ENSMUST00000026662.8	.	+	1792	TGAGACTCA	22	1	0.999941	protein_coding	Cbx2	ENSMUSG00000025577	3807	1560	147	2100	147	1707	3807	2.04048	1645	85	1357		m6A	E12
11	118920175	118920176	ENSMUST00000026662.8	.	+	1886	ACTGACTTA	30	0.777778	0.999989	protein_coding	Cbx2	ENSMUSG00000025577	3807	1560	147	2100	147	1707	3807	2.08524	1739	179	1451		m6A	E12
11	118920817	118920818	ENSMUST00000026662.8	.	+	2528	TTGGACTTT	27	0.576923	0.999975	protein_coding	Cbx2	ENSMUSG00000025577	3807	1560	147	2100	147	1707	3807	2.39095	2381	821	2093		m6A	E12
16	87529911	87529912	ENSMUST00000026703.6	.	+	5544	ATGGACTAA	37	0.694444	0.999973	protein_coding	Bach1	ENSMUSG00000025612	5867	2220	172	3475	172	2392	5867	2.90705	5372	3152	3587		m6A	E12
11	120389476	120389477	ENSMUST00000026899.4	.	+	1486	AGGGACCAC	21	0.35	0.999963	protein_coding	Slc25a10	ENSMUSG00000025792	2023	864	147	1012	147	1011	2023	2.46937	1339	475	580		m6A	E12
13	54738932	54738933	ENSMUST00000026986.7	.	+	609	CTTAATTAC	43	0.97561	0.999988	protein_coding	Higd2a	ENSMUSG00000025868	648	321	59	268	59	380	648	2.85448	550	229	396		m6A	E12
13	54733097	54733098	ENSMUST00000026987.12	.	-	655	GTAGACTGA	23	0.631579	0.999902	protein_coding	Nop16	ENSMUSG00000025869	1756	537	123	1096	123	660	1756	1.99069	532	-5	139		m6A	E12
13	54607841	54607842	ENSMUST00000026990.6	.	-	1142	GCGGACTAT	30	0.586207	0.999996	protein_coding	Thoc3	ENSMUSG00000025872	2335	1056	42	1237	42	1098	2335	2.03557	1100	44	208		m6A	E12
13	54607706	54607707	ENSMUST00000026990.6	.	-	1277	TTGGACTTG	31	0.516129	0.99997	protein_coding	Thoc3	ENSMUSG00000025872	2335	1056	42	1237	42	1098	2335	2.1447	1235	179	343		m6A	E12
1	38090877	38090878	ENSMUST00000027252.8	.	+	4014	ATGGACTTA	31	0.925926	0.999995	protein_coding	Eif5b	ENSMUSG00000026083	7797	3651	280	3866	280	3931	7797	2.02147	3734	83	191		m6A	E12
1	53386279	53386280	ENSMUST00000027264.10	.	-	1790	TTGGACACA	38	0.852941	0.999996	protein_coding	Asnsd1	ENSMUSG00000026095	2442	1884	445	113	445	2329	2442	1.71391	1345	-539	1437	107	m6A	E12
1	34483770	34483771	ENSMUST00000027303.14	.	+	1169	GTGGACTGA	20	0.789474	0.999976	protein_coding	Imp4	ENSMUSG00000026127	5836	876	74	4886	74	950	5836	2.04482	1095	219	332		m6A	E12
1	72898322	72898323	ENSMUST00000027377.9	.	-	4773	TAAAAGACT	27	0.9	0.999935	protein_coding	Igfbp5	ENSMUSG00000026185	6006	816	745	4445	745	1561	6006	2.72261	4028	3212	3344		m6A	E12
1	72898320	72898321	ENSMUST00000027377.9	.	-	4775	AAAGACTCT	30	0.576923	0.999942	protein_coding	Igfbp5	ENSMUSG00000026185	6006	816	745	4445	745	1561	6006	2.72306	4030	3214	3346		m6A	E12
1	75190608	75190609	ENSMUST00000027401.11	.	+	1234	GTGGACATA	30	0.5	0.999992	protein_coding	Stk16	ENSMUSG00000026201	2876	918	304	1654	304	1222	2876	2.00726	930	12	151		m6A	E12
1	86278248	86278249	ENSMUST00000027438.8	.	-	2393	AAGGACATT	149	0.631206	0.999953	protein_coding	Ncl	ENSMUSG00000026234	8202	2124	177	5901	177	2301	8202	2.01559	2216	92	169		m6A	E12
1	86278180	86278181	ENSMUST00000027438.8	.	-	2461	TTGGATTGT	25	0.73913	0.999967	protein_coding	Ncl	ENSMUSG00000026234	8202	2124	177	5901	177	2301	8202	2.02711	2284	160	237		m6A	E12
1	93715654	93715655	ENSMUST00000027502.16	.	+	1495	AAGGACTAT	26	0.875	0.999917	protein_coding	Atg4b	ENSMUSG00000026280	4173	1182	140	2851	140	1322	4173	2.06068	1355	173	247		m6A	E12
1	93715690	93715691	ENSMUST00000027502.16	.	+	1531	TCAGACTGC	30	0.821429	0.999998	protein_coding	Atg4b	ENSMUSG00000026280	4173	1182	140	2851	140	1322	4173	2.07331	1391	209	283		m6A	E12
1	128267124	128267125	ENSMUST00000027601.11	.	-	1815	TATAAGAAG	51	0.911111	0.999901	protein_coding	Mcm6	ENSMUSG00000026355	2910	2466	99	345	99	2565	2910	1.69586	1716	-750	90	39	m6A	E12
1	128259615	128259616	ENSMUST00000027601.11	.	-	2620	CCGGACCCT	90	0.193182	0.999925	protein_coding	Mcm6	ENSMUSG00000026355	2910	2466	99	345	99	2565	2910	2.15942	2521	55	172		m6A	E12
1	118227033	118227034	ENSMUST00000027623.9	.	-	2536	AAAAAAAAA	35	0.677419	0.999927	protein_coding	Tsn	ENSMUSG00000026374	7063	687	350	6026	350	1037	7063	2.24876	2186	1499	1733		m6A	E12
1	118227029	118227030	ENSMUST00000027623.9	.	-	2540	AAAAAAAAA	35	0.733333	0.999947	protein_coding	Tsn	ENSMUSG00000026374	7063	687	350	6026	350	1037	7063	2.24942	2190	1503	1737		m6A	E12
1	118260721	118260722	ENSMUST00000027626.13	.	+	1058	AGGGACTAC	22	0.75	0.999996	protein_coding	Nifk	ENSMUSG00000026377	1889	954	54	881	54	1008	1889	2.05675	1004	50	242		m6A	E12
1	118260766	118260767	ENSMUST00000027626.13	.	+	1103	CAAGACTGT	21	0.85	0.999994	protein_coding	Nifk	ENSMUSG00000026377	1889	954	54	881	54	1008	1889	2.10783	1049	95	287		m6A	E12
1	155151658	155151659	ENSMUST00000027741.12	.	-	7279	TTGGACTCA	20	0.65	0.999993	protein_coding	Xpr1	ENSMUSG00000026469	7492	2088	95	5309	95	2183	7492	2.95988	7184	5096	5157		m6A	E12
1	155078024	155078025	ENSMUST00000027743.13	.	+	1208	CTGGACCTC	21	0.4	0.999992	protein_coding	Stx6	ENSMUSG00000026470	4589	768	178	3643	178	946	4589	2.07192	1030	262	339		m6A	E12
2	4912127	4912128	ENSMUST00000027973.14	.	+	2078	AGGGACTTC	34	0.419355	0.999977	protein_coding	Sephs1	ENSMUSG00000026662	5319	1179	378	3762	378	1557	5319	2.13849	1700	521	736		m6A	E12
2	4913204	4913205	ENSMUST00000027973.14	.	+	3155	AAGGACACT	56	0.745098	0.999991	protein_coding	Sephs1	ENSMUSG00000026662	5319	1179	378	3762	378	1557	5319	2.42477	2777	1598	1813		m6A	E12
2	4913215	4913216	ENSMUST00000027973.14	.	+	3166	TTGGACACT	52	0.923077	0.999961	protein_coding	Sephs1	ENSMUSG00000026662	5319	1179	378	3762	378	1557	5319	2.4277	2788	1609	1824		m6A	E12
1	169325985	169325986	ENSMUST00000028000.13	.	-	1961	GTATAGACT	24	0.809524	0.999947	protein_coding	Nuf2	ENSMUSG00000026683	2068	1392	198	478	198	1590	2068	2.77615	1763	371	503		m6A	E12
1	169325983	169325984	ENSMUST00000028000.13	.	-	1963	ATAGACTTT	25	0.583333	0.999992	protein_coding	Nuf2	ENSMUSG00000026683	2068	1392	198	478	198	1590	2068	2.78033	1765	373	505		m6A	E12
2	34666165	34666166	ENSMUST00000028222.13	.	+	2278	CTGGACTCA	113	0.9375	1	protein_coding	Hspa5	ENSMUSG00000026864	3672	1968	270	1434	270	2238	3672	2.02789	2008	40	603		m6A	E12
2	32463142	32463143	ENSMUST00000028151.7	.	+	420	TGGGACATG	27	0.458333	0.99995	protein_coding	Dpm2	ENSMUSG00000026810	869	255	52	562	52	307	869	2.20107	368	113	172		m6A	E12
2	31692227	31692228	ENSMUST00000028190.13	.	+	3782	TCAGACCCA	22	0.5	0.999945	protein_coding	Abl1	ENSMUSG00000026842	5794	3372	94	2328	94	3466	5794	2.13574	3688	316	2010		m6A	E12
2	61553103	61553104	ENSMUST00000028278.14	.	+	358	GGCCAGGGC	41	0.941176	0.999977	protein_coding	Psmd14	ENSMUSG00000026914	1541	933	312	296	312	1245	1541	1.0493	46	-887	50	2	m6A	E12
2	27927177	27927178	ENSMUST00000028280.14	.	+	6057	TTGGACCCC	21	0.315789	0.999947	protein_coding	Col5a1	ENSMUSG00000026837	8406	5517	391	2498	391	5908	8406	2.05965	5666	149	296		m6A	E12
2	26348930	26348931	ENSMUST00000028288.5	.	-	8471	GTGGACTTG	47	0.510638	0.999991	protein_coding	Notch1	ENSMUSG00000026923	9488	7596	264	1628	264	7860	9488	2.37531	8207	611	2057		m6A	E12
2	26348732	26348733	ENSMUST00000028288.5	.	-	8669	CTGGACTGT	34	0.882353	0.999997	protein_coding	Notch1	ENSMUSG00000026923	9488	7596	264	1628	264	7860	9488	2.49693	8405	809	2255		m6A	E12
2	26348611	26348612	ENSMUST00000028288.5	.	-	8790	GTGGACTCG	50	0.94	0.999999	protein_coding	Notch1	ENSMUSG00000026923	9488	7596	264	1628	264	7860	9488	2.57125	8526	930	2376		m6A	E12
2	24849286	24849287	ENSMUST00000028350.9	.	+	1102	TAGGACCTT	46	0.454545	0.999955	protein_coding	Zmynd19	ENSMUSG00000026974	3903	684	205	3014	205	889	3903	2.07067	897	213	357		m6A	E12
2	24849141	24849142	ENSMUST00000028350.9	.	+	957	ACAGACTGT	34	0.967742	0.999953	protein_coding	Zmynd19	ENSMUSG00000026974	3903	684	205	3014	205	889	3903	2.02256	752	68	212		m6A	E12
2	80183405	80183406	ENSMUST00000028392.8	.	+	3060	TCTGAGACT	30	0.625	0.999941	protein_coding	Dnajc10	ENSMUSG00000027006	4042	2382	487	1173	487	2869	4042	2.16283	2573	191	203		m6A	E12
2	78750481	78750482	ENSMUST00000028398.14	.	+	1093	ACGGACTTC	83	0.675676	0.999923	protein_coding	Ube2e3	ENSMUSG00000027011	2249	624	387	1238	387	1011	2249	2.06624	706	82	180		m6A	E12
2	71251619	71251620	ENSMUST00000028408.3	.	+	705	TATAATTAC	45	0.925	0.999971	protein_coding	Hat1	ENSMUSG00000027018	1576	1251	38	287	38	1289	1576	1.53317	667	-584	65	40	m6A	E12
2	109730178	109730179	ENSMUST00000028583.8	.	+	3058	ATGGACTTT	42	0.45	0.99999	protein_coding	Lin7c	ENSMUSG00000027162	4228	594	32	3602	32	626	4228	2.67518	3026	2432	2588		m6A	E12
2	109730948	109730949	ENSMUST00000028583.8	.	+	3828	GGGGAAAGT	45	0.904762	0.999975	protein_coding	Lin7c	ENSMUSG00000027162	4228	594	32	3602	32	626	4228	2.88895	3796	3202	3358		m6A	E12
2	103606013	103606014	ENSMUST00000028607.13	.	-	1243	TGTGAGAAG	31	0.782609	0.999928	protein_coding	Caprin1	ENSMUSG00000027184	6169	2124	187	3858	187	2311	6169	1.49718	1056	-1068	96	60	m6A	E12
2	103603137	103603138	ENSMUST00000028607.13	.	-	1610	GACCAGACT	25	0.75	0.999962	protein_coding	Caprin1	ENSMUSG00000027184	6169	2124	187	3858	187	2311	6169	1.66996	1423	-701	25	125	m6A	E12
2	103597025	103597026	ENSMUST00000028607.13	.	-	2428	AGGGACTGT	96	0.606742	0.999986	protein_coding	Caprin1	ENSMUSG00000027184	6169	2124	187	3858	187	2311	6169	2.03033	2241	117	182		m6A	E12
2	94242379	94242380	ENSMUST00000028617.7	.	-	3382	TTGGACTAT	71	0.588235	0.999977	protein_coding	Api5	ENSMUSG00000027193	3736	1515	144	2077	144	1659	3736	2.82956	3238	1723	1746		m6A	E12
2	93526352	93526353	ENSMUST00000028623.13	.	-	2493	GTGGACTCT	25	0.96	0.99999	protein_coding	Ext2	ENSMUSG00000027198	2871	2157	212	502	212	2369	2871	2.24701	2281	124	263		m6A	E12
2	93526166	93526167	ENSMUST00000028623.13	.	-	2679	GCGCAGACT	26	0.954545	0.999989	protein_coding	Ext2	ENSMUSG00000027198	2871	2157	212	502	212	2369	2871	2.61753	2467	310	449		m6A	E12
2	93526164	93526165	ENSMUST00000028623.13	.	-	2681	GCAGACTCT	25	0.695652	0.999988	protein_coding	Ext2	ENSMUSG00000027198	2871	2157	212	502	212	2369	2871	2.62151	2469	312	451		m6A	E12
2	93526094	93526095	ENSMUST00000028623.13	.	-	2751	TGGGACCTG	28	0.296296	0.999977	protein_coding	Ext2	ENSMUSG00000027198	2871	2157	212	502	212	2369	2871	2.76096	2539	382	521		m6A	E12
2	125673899	125673900	ENSMUST00000028635.6	.	-	1694	TGGGATTTA	20	0.8125	0.999926	protein_coding	Cops2	ENSMUSG00000027206	2073	1332	150	591	150	1482	2073	2.35871	1544	212	357		m6A	E12
2	121883206	121883207	ENSMUST00000028668.8	.	+	1540	GTGGACTCT	47	0.533333	0.999986	protein_coding	Eif3j1	ENSMUSG00000027236	5413	786	127	4500	127	913	5413	2.13933	1413	627	759		m6A	E12
2	119565200	119565201	ENSMUST00000028767.9	.	+	3976	TTGGACTTT	20	0.578947	0.99999	protein_coding	Rtf1	ENSMUSG00000027304	4664	2148	0	2516	0	2148	4664	2.72655	3976	1828	1935		m6A	E12
2	127445699	127445700	ENSMUST00000028852.13	.	+	1431	CTGGACTGG	22	0.409091	0.999952	protein_coding	Mrps5	ENSMUSG00000027374	4481	1299	206	2976	206	1505	4481	1.94303	1225	-74	151		m6A	E12
2	151353182	151353183	ENSMUST00000028949.16	.	+	1321	ATGGACTTT	31	0.6	0.999997	protein_coding	Nsfl1c	ENSMUSG00000027455	1364	1113	15	236	15	1128	1364	2.8178	1306	193	356		m6A	E12
2	153609184	153609185	ENSMUST00000028981.9	.	+	1290	AAAGACTGA	65	0.75	0.999958	protein_coding	Mapre1	ENSMUSG00000027479	7336	807	149	6380	149	956	7336	2.05235	1141	334	391		m6A	E12
3	8625741	8625742	ENSMUST00000029002.9	.	+	1148	TGGAAGCCC	26	0.961538	0.999951	protein_coding	Stmn2	ENSMUSG00000027500	2073	540	252	1281	252	792	2073	2.27791	896	356	416		m6A	E12
2	172857177	172857178	ENSMUST00000029013.10	.	+	1387	TGGGACTGT	28	0.888889	0.999996	protein_coding	Rae1	ENSMUSG00000027509	1742	1107	265	370	265	1372	1742	2.04054	1122	15	102		m6A	E12
2	172857268	172857269	ENSMUST00000029013.10	.	+	1478	AGGGACTGT	24	0.809524	0.999953	protein_coding	Rae1	ENSMUSG00000027509	1742	1107	265	370	265	1372	1742	2.28649	1213	106	193		m6A	E12
3	19186850	19186851	ENSMUST00000029125.10	.	-	2387	TTGGACCCT	41	0.175	0.999941	protein_coding	Armc1	ENSMUSG00000027599	3673	849	194	2630	194	1043	3673	2.51103	2193	1344	1536		m6A	E12
2	156409560	156409561	ENSMUST00000029158.4	.	+	2095	GCTGACTGT	22	0.7	0.999914	protein_coding	Aar2	ENSMUSG00000027628	3427	1155	332	1940	332	1487	3427	2.3134	1763	608	776		m6A	E12
2	156715071	156715072	ENSMUST00000029165.4	.	+	633	GCCAATTGG	73	0.577465	0.999979	protein_coding	Rab5if	ENSMUSG00000027637	1045	390	176	479	176	566	1045	2.13987	457	67	109		m6A	E12
2	156715139	156715140	ENSMUST00000029165.4	.	+	701	TTGGACATC	57	0.811321	0.999984	protein_coding	Rab5if	ENSMUSG00000027637	1045	390	176	479	176	566	1045	2.28184	525	135	177		m6A	E12
3	30873119	30873120	ENSMUST00000029256.9	.	+	1674	TCTGACTAG	23	0.590909	0.999927	protein_coding	Sec62	ENSMUSG00000027706	3967	1197	473	2297	473	1670	3967	2.00174	1201	4	471		m6A	E12
3	62378082	62378083	ENSMUST00000029336.6	.	-	2970	AGAGACTGT	22	0.571429	0.999948	protein_coding	Dhx36	ENSMUSG00000027770	5620	3006	65	2549	65	3071	5620	1.9664	2905	-101	85		m6A	E12
3	58455941	58455942	ENSMUST00000029387.15	.	+	1177	TGGGACTGG	20	0.8	0.999997	protein_coding	Eif2a	ENSMUSG00000027810	2299	1746	238	315	238	1984	2299	1.5378	939	-807	128	444	m6A	E12
3	63898053	63898054	ENSMUST00000029405.8	.	+	1014	GAGAAAGCC	26	0.695652	0.999908	protein_coding	Gmps	ENSMUSG00000027823	8105	2082	178	5845	178	2260	8105	1.40154	836	-1246	116	50	m6A	E12
3	65287733	65287734	ENSMUST00000029414.12	.	-	2298	GGAGAAAGT	87	0.939024	0.999922	protein_coding	Ssr3	ENSMUSG00000027828	2957	558	86	2313	86	644	2957	2.71509	2212	1654	1721		m6A	E12
3	107571233	107571234	ENSMUST00000029490.15	.	-	3064	GGAGAAAGT	41	0.805556	0.999939	protein_coding	Ahcyl1	ENSMUSG00000027893	3863	1593	283	1987	283	1876	3863	2.59789	2781	1188	1195		m6A	E12
3	89997362	89997363	ENSMUST00000029549.16	.	+	832	CTGGAGAAG	73	0.935484	0.999934	protein_coding	Tpm3	ENSMUSG00000027940	2230	747	192	1291	192	939	2230	1.85676	640	-107	46	24	m6A	E12
3	127428095	127428096	ENSMUST00000029587.9	.	+	1042	GTGGACTAC	72	1	1	protein_coding	Neurog2	ENSMUSG00000027967	2227	792	324	1111	324	1116	2227	1.90657	718	-74	719		m6A	E12
3	127428158	127428159	ENSMUST00000029587.9	.	+	1105	AGGGACTGT	25	1	0.999931	protein_coding	Neurog2	ENSMUSG00000027967	2227	792	324	1111	324	1116	2227	1.98611	781	-11	782		m6A	E12
3	127428247	127428248	ENSMUST00000029587.9	.	+	1194	CCGGACTCC	58	0.910714	0.999998	protein_coding	Neurog2	ENSMUSG00000027967	2227	792	324	1111	324	1116	2227	2.07021	870	78	871		m6A	E12
3	127428403	127428404	ENSMUST00000029587.9	.	+	1350	CGTAAGACT	89	0.976471	0.999955	protein_coding	Neurog2	ENSMUSG00000027967	2227	792	324	1111	324	1116	2227	2.21062	1026	234	1027		m6A	E12
3	127428405	127428406	ENSMUST00000029587.9	.	+	1352	TAAGACTGT	85	0.941176	0.999999	protein_coding	Neurog2	ENSMUSG00000027967	2227	792	324	1111	324	1116	2227	2.21242	1028	236	1029		m6A	E12
3	127428413	127428414	ENSMUST00000029587.9	.	+	1360	TAAAAGACA	93	0.817073	0.999931	protein_coding	Neurog2	ENSMUSG00000027967	2227	792	324	1111	324	1116	2227	2.21962	1036	244	1037		m6A	E12
3	127428457	127428458	ENSMUST00000029587.9	.	+	1404	GCAGACTGA	72	0.5	0.99995	protein_coding	Neurog2	ENSMUSG00000027967	2227	792	324	1111	324	1116	2227	2.25923	1080	288	1081		m6A	E12
3	127427875	127427876	ENSMUST00000029587.9	.	+	822	CGAGACTCT	64	0.822581	0.99992	protein_coding	Neurog2	ENSMUSG00000027967	2227	792	324	1111	324	1116	2227	1.62879	498	-294	499		m6A	E12
3	121243974	121243975	ENSMUST00000029773.13	.	+	488	GAAGAAAGT	117	0.918182	0.999911	protein_coding	Cnn3	ENSMUSG00000053931	2049	993	275	781	275	1268	2049	1.2145	213	-780	34	33	m6A	E12
3	121243975	121243976	ENSMUST00000029773.13	.	+	489	AAGAAAGTC	116	0.926606	0.999965	protein_coding	Cnn3	ENSMUSG00000053931	2049	993	275	781	275	1268	2049	1.21551	214	-779	35	32	m6A	E12
3	131034646	131034647	ENSMUST00000029610.9	.	-	741	CTGGATTCA	27	0.818182	0.99994	protein_coding	Hadh	ENSMUSG00000027984	1789	945	94	750	94	1039	1789	1.68466	647	-298	11	62	m6A	E12
3	89322998	89322999	ENSMUST00000029679.4	.	-	628	CGGGACCCA	80	0.1375	0.999903	protein_coding	Cks1b	ENSMUSG00000028044	849	240	170	439	170	410	849	2.49658	458	218	271		m6A	E12
3	138261352	138261353	ENSMUST00000029803.12	.	+	886	GTGGACTGC	73	0.722222	0.999997	protein_coding	Eif4e	ENSMUSG00000028156	4991	654	145	4192	145	799	4991	2.02075	741	87	202		m6A	E12
4	14914824	14914825	ENSMUST00000029875.4	.	+	1987	TAGGACTTT	38	0.606061	0.999949	protein_coding	Pip4p2	ENSMUSG00000028221	2339	774	256	1309	256	1030	2339	2.73109	1731	957	1101		m6A	E12
4	14914967	14914968	ENSMUST00000029875.4	.	+	2130	ATGGACTCA	41	0.694444	0.999956	protein_coding	Pip4p2	ENSMUSG00000028221	2339	774	256	1309	256	1030	2339	2.84034	1874	1100	1244		m6A	E12
4	14915130	14915131	ENSMUST00000029875.4	.	+	2293	CCTGATTAA	32	0.62963	0.99995	protein_coding	Pip4p2	ENSMUSG00000028221	2339	774	256	1309	256	1030	2339	2.96486	2037	1263	1407		m6A	E12
4	14893510	14893511	ENSMUST00000029875.4	.	+	628	CATAATTAA	30	0.954545	0.999997	protein_coding	Pip4p2	ENSMUSG00000028221	2339	774	256	1309	256	1030	2339	1.48062	372	-402	10	114	m6A	E12
4	46502616	46502617	ENSMUST00000030018.5	.	+	1163	TGGAAAGTC	20	0.947368	0.99992	protein_coding	Nans	ENSMUSG00000028334	2179	1080	111	988	111	1191	2179	1.97407	1052	-28	182		m6A	E12
4	48662092	48662093	ENSMUST00000030032.13	.	+	1422	GCGGACTTT	45	0.44186	0.999983	protein_coding	Tmeff1	ENSMUSG00000028347	2461	1119	296	1046	296	1415	2461	2.00669	1126	7	92		m6A	E12
4	48662182	48662183	ENSMUST00000030032.13	.	+	1512	TTGGACATT	50	0.468085	0.999945	protein_coding	Tmeff1	ENSMUSG00000028347	2461	1119	296	1046	296	1415	2461	2.09273	1216	97	182		m6A	E12
4	40950526	40950527	ENSMUST00000030128.6	.	+	388	AAACAGAAA	20	1	0.999945	protein_coding	Chmp5	ENSMUSG00000028419	1519	660	201	658	201	861	1519	1.28333	187	-473	13	34	m6A	E12
4	41012153	41012154	ENSMUST00000030133.15	.	+	2631	TTGGACTAT	25	0.521739	0.999945	protein_coding	Nfx1	ENSMUSG00000028423	4349	2457	129	1763	129	2586	4349	2.02552	2502	45	96		m6A	E12
4	55382498	55382499	ENSMUST00000030134.9	.	+	1019	AGAGAAAGT	76	0.666667	0.99991	protein_coding	Rad23b	ENSMUSG00000028426	3810	1251	319	2240	319	1570	3810	1.55955	700	-551	19	117	m6A	E12
4	55350342	55350343	ENSMUST00000030134.9	.	+	300	GGCCAGGCC	51	0.98	0.999978	protein_coding	Rad23b	ENSMUSG00000028426	3810	1251	319	2240	319	1570	3810	0.940439	-19	-1270		85	m6A	E12
4	41293067	41293068	ENSMUST00000030145.9	.	-	1673	CTGGACTGT	20	0.5	0.99999	protein_coding	Dcaf12	ENSMUSG00000028436	3442	1362	324	1756	324	1686	3442	1.99046	1349	-13	146		m6A	E12
4	42982895	42982896	ENSMUST00000030164.8	.	-	2277	GATGAGAAG	132	0.928571	0.999969	protein_coding	Vcp	ENSMUSG00000028452	3316	2421	329	566	329	2750	3316	1.80463	1948	-473	253	56	m6A	E12
4	42982893	42982894	ENSMUST00000030164.8	.	-	2279	TGAGAAGTC	136	0.932773	0.999973	protein_coding	Vcp	ENSMUSG00000028452	3316	2421	329	566	329	2750	3316	1.80545	1950	-471	255	54	m6A	E12
4	43531678	43531679	ENSMUST00000030187.14	.	-	8232	TGCCAGGGC	26	1	0.999997	protein_coding	Tln1	ENSMUSG00000028465	8393	7626	326	441	326	7952	8393	2.63492	7906	280	406		m6A	E12
4	83374576	83374577	ENSMUST00000030207.15	.	-	2590	ATAGAAAGT	51	0.941176	0.999995	protein_coding	Psip1	ENSMUSG00000028484	3251	1587	325	1339	325	1912	3251	2.50635	2265	678	739		m6A	E12
4	83374575	83374576	ENSMUST00000030207.15	.	-	2591	TAGAAAGTC	50	0.959184	0.999998	protein_coding	Psip1	ENSMUSG00000028484	3251	1587	325	1339	325	1912	3251	2.50709	2266	679	740		m6A	E12
4	100860501	100860502	ENSMUST00000030257.15	.	+	4525	TGGGACCGT	31	0.645161	0.999995	protein_coding	Cachd1	ENSMUSG00000028532	5765	3867	454	1444	454	4321	5765	2.14127	4071	204	443		m6A	E12
4	100860653	100860654	ENSMUST00000030257.15	.	+	4677	ACGGACTCC	22	0.954545	0.999992	protein_coding	Cachd1	ENSMUSG00000028532	5765	3867	454	1444	454	4321	5765	2.24654	4223	356	595		m6A	E12
4	100860680	100860681	ENSMUST00000030257.15	.	+	4704	CTGGACACC	21	0.761905	0.999996	protein_coding	Cachd1	ENSMUSG00000028532	5765	3867	454	1444	454	4321	5765	2.26524	4250	383	622		m6A	E12
4	100861431	100861432	ENSMUST00000030257.15	.	+	5455	TCGGACGTG	29	0.538462	0.999981	protein_coding	Cachd1	ENSMUSG00000028532	5765	3867	454	1444	454	4321	5765	2.78532	5001	1134	1373		m6A	E12
4	100861677	100861678	ENSMUST00000030257.15	.	+	5701	CTGGAAAGC	23	0.714286	0.999973	protein_coding	Cachd1	ENSMUSG00000028532	5765	3867	454	1444	454	4321	5765	2.95568	5247	1380	1619		m6A	E12
4	100861678	100861679	ENSMUST00000030257.15	.	+	5702	TGGAAAGCC	21	0.777778	0.999933	protein_coding	Cachd1	ENSMUSG00000028532	5765	3867	454	1444	454	4321	5765	2.95637	5248	1381	1620		m6A	E12
4	98822757	98822758	ENSMUST00000030289.9	.	+	2554	TGGGACACC	20	0.65	0.999993	protein_coding	Usp1	ENSMUSG00000028560	3577	2355	484	738	484	2839	3577	1.87898	2070	-285	451		m6A	E12
4	98822867	98822868	ENSMUST00000030289.9	.	+	2664	ACGGACTTG	25	0.95	0.999986	protein_coding	Usp1	ENSMUSG00000028560	3577	2355	484	738	484	2839	3577	1.92569	2180	-175	561		m6A	E12
4	98822968	98822969	ENSMUST00000030289.9	.	+	2765	AAAGACTTT	31	0.689655	0.999965	protein_coding	Usp1	ENSMUSG00000028560	3577	2355	484	738	484	2839	3577	1.96858	2281	-74	662		m6A	E12
4	107744489	107744490	ENSMUST00000030348.6	.	+	560	GTGGACACA	90	0.224719	0.999974	protein_coding	Magoh	ENSMUSG00000028609	692	441	103	148	103	544	692	2.10811	457	16	116		m6A	E12
4	106906407	106906408	ENSMUST00000030367.15	.	+	2711	TGGGACTGG	89	0.674419	0.999996	protein_coding	Ssbp3	ENSMUSG00000061887	3195	1167	387	1641	387	1554	3195	2.70506	2324	1157	1187		m6A	E12
4	118993629	118993630	ENSMUST00000030398.10	.	+	1709	GCGGACTCC	37	0.4	0.999987	protein_coding	Slc2a1	ENSMUSG00000028645	3260	1479	244	1537	244	1723	3260	1.99053	1465	-14	187		m6A	E12
4	118994046	118994047	ENSMUST00000030398.10	.	+	2126	AAGGACACA	43	0.925	0.999979	protein_coding	Slc2a1	ENSMUSG00000028645	3260	1479	244	1537	244	1723	3260	2.2622	1882	403	604		m6A	E12
4	118994123	118994124	ENSMUST00000030398.10	.	+	2203	CTGGACCTC	58	0.272727	0.999909	protein_coding	Slc2a1	ENSMUSG00000028645	3260	1479	244	1537	244	1723	3260	2.3123	1959	480	681		m6A	E12
4	118994146	118994147	ENSMUST00000030398.10	.	+	2226	CCGGACTCC	52	0.76	0.999985	protein_coding	Slc2a1	ENSMUSG00000028645	3260	1479	244	1537	244	1723	3260	2.32726	1982	503	704		m6A	E12
4	118994322	118994323	ENSMUST00000030398.10	.	+	2402	AAGGACCTC	65	0.261538	0.999944	protein_coding	Slc2a1	ENSMUSG00000028645	3260	1479	244	1537	244	1723	3260	2.44177	2158	679	880		m6A	E12
4	123830689	123830690	ENSMUST00000030399.7	.	+	2492	ATGGACCAC	20	0.4	0.999923	protein_coding	Rragc	ENSMUSG00000028646	2593	1197	88	1308	88	1285	2593	2.92278	2404	1207	1359		m6A	E12
4	135599551	135599552	ENSMUST00000030436.12	.	-	595	AAAGACCAA	44	0.181818	0.999954	protein_coding	Pnrc2	ENSMUSG00000028675	1919	423	400	1096	400	823	1919	1.46099	195	-228	213		m6A	E12
4	115953698	115953699	ENSMUST00000030471.9	.	+	2523	TGGGACTCA	29	0.928571	0.99999	protein_coding	Lrrc41	ENSMUSG00000028703	3065	2424	140	501	140	2564	3065	1.98309	2383	-41	179		m6A	E12
4	137296996	137296997	ENSMUST00000030547.15	.	+	13242	ACGGACTCC	24	0.681818	0.999995	protein_coding	Hspg2	ENSMUSG00000028763	14187	13128	93	966	93	13221	14187	2.02174	13149	21	194		m6A	E12
4	137297068	137297069	ENSMUST00000030547.15	.	+	13314	AGAGACTGA	29	0.653846	0.999923	protein_coding	Hspg2	ENSMUSG00000028763	14187	13128	93	966	93	13221	14187	2.09627	13221	93	266		m6A	E12
4	137297182	137297183	ENSMUST00000030547.15	.	+	13428	GGGGACTGG	37	0.285714	0.999918	protein_coding	Hspg2	ENSMUSG00000028763	14187	13128	93	966	93	13221	14187	2.21429	13335	207	380		m6A	E12
4	126169140	126169141	ENSMUST00000030660.9	.	+	800	AGTGACTTT	24	0.782609	0.999987	protein_coding	Trappc3	ENSMUSG00000028847	1336	543	171	622	171	714	1336	2.13826	629	86	206		m6A	E12
4	126169301	126169302	ENSMUST00000030660.9	.	+	961	TTGGACTAA	28	0.814815	0.999994	protein_coding	Trappc3	ENSMUSG00000028847	1336	543	171	622	171	714	1336	2.39711	790	247	367		m6A	E12
4	124902783	124902784	ENSMUST00000030687.8	.	+	1725	TGTGAGACT	22	0.7	0.999919	protein_coding	Rspo1	ENSMUSG00000028871	1834	798	482	554	482	1280	1834	2.80325	1243	445	618		m6A	E12
4	124902785	124902786	ENSMUST00000030687.8	.	+	1727	TGAGACTTG	22	0.636364	0.999984	protein_coding	Rspo1	ENSMUSG00000028871	1834	798	482	554	482	1280	1834	2.80686	1245	447	620		m6A	E12
4	132555314	132555315	ENSMUST00000030702.14	.	-	961	GTGGACTTG	31	0.923077	0.999993	protein_coding	Ppp1r8	ENSMUSG00000028882	2037	1056	57	924	57	1113	2037	1.85606	904	-152	202		m6A	E12
5	24770787	24770788	ENSMUST00000030795.10	.	-	2123	CAGGACCCT	63	0.387097	0.999937	protein_coding	Abcf2	ENSMUSG00000028953	2569	1887	161	521	161	2048	2569	2.14395	1962	75	213		m6A	E12
5	24770648	24770649	ENSMUST00000030795.10	.	-	2262	CTGGACTCG	55	0.94	0.999998	protein_coding	Abcf2	ENSMUSG00000028953	2569	1887	161	521	161	2048	2569	2.41075	2101	214	352		m6A	E12
4	149648911	149648912	ENSMUST00000030839.13	.	+	691	ATGGACTTG	25	0.958333	0.999969	protein_coding	Ctnnbip1	ENSMUSG00000028988	2674	246	254	2174	254	500	2674	2.08786	437	191	250		m6A	E12
4	154242693	154242694	ENSMUST00000030896.15	.	-	971	TTGGACATC	37	0.378378	0.999974	protein_coding	Tprgl	ENSMUSG00000029030	1724	801	37	886	37	838	1724	2.15011	934	133	328		m6A	E12
4	155825632	155825633	ENSMUST00000030903.12	.	-	1877	CTGGACACC	22	0.285714	0.99997	protein_coding	Atad3a	ENSMUSG00000029036	2413	1776	90	547	90	1866	2413	2.02011	1787	11	176		m6A	E12
4	155825277	155825278	ENSMUST00000030903.12	.	-	2232	CTGGACATT	23	0.714286	0.999998	protein_coding	Atad3a	ENSMUSG00000029036	2413	1776	90	547	90	1866	2413	2.6691	2142	366	531		m6A	E12
4	155888307	155888308	ENSMUST00000030942.13	.	+	240	GAAGAATCG	48	0.229167	0.999955	protein_coding	Mrpl20	ENSMUSG00000029066	764	450	135	179	135	585	764	1.23333	105	-345	18	93	m6A	E12
4	155888308	155888309	ENSMUST00000030942.13	.	+	241	AAGAATCGC	51	0.235294	0.999945	protein_coding	Mrpl20	ENSMUSG00000029066	764	450	135	179	135	585	764	1.23556	106	-344	19	92	m6A	E12
4	155893126	155893127	ENSMUST00000030942.13	.	+	602	ATAGACTGT	51	0.47619	0.999918	protein_coding	Mrpl20	ENSMUSG00000029066	764	450	135	179	135	585	764	2.09497	467	17	191		m6A	E12
5	50118658	50118659	ENSMUST00000030971.7	.	-	3118	CAGGACTCC	28	0.826087	0.999975	protein_coding	Adgra3	ENSMUSG00000029090	4480	3933	231	316	231	4164	4480	1.73405	2887	-1046	197		m6A	E12
5	50118508	50118509	ENSMUST00000030971.7	.	-	3268	CTGGACTTG	28	0.857143	0.999979	protein_coding	Adgra3	ENSMUSG00000029090	4480	3933	231	316	231	4164	4480	1.77218	3037	-896	347		m6A	E12
5	50118136	50118137	ENSMUST00000030971.7	.	-	3640	ATGGACAAC	26	0.72	0.999915	protein_coding	Adgra3	ENSMUSG00000029090	4480	3933	231	316	231	4164	4480	1.86677	3409	-524	719		m6A	E12
5	50117709	50117710	ENSMUST00000030971.7	.	-	4067	ATGGACCAG	42	0.825	0.999997	protein_coding	Adgra3	ENSMUSG00000029090	4480	3933	231	316	231	4164	4480	1.97534	3836	-97	1146		m6A	E12
5	50117645	50117646	ENSMUST00000030971.7	.	-	4131	TAGGACTGG	37	0.882353	0.999916	protein_coding	Adgra3	ENSMUSG00000029090	4480	3933	231	316	231	4164	4480	1.99161	3900	-33	1210		m6A	E12
5	35250503	35250504	ENSMUST00000030986.15	.	-	1321	AAGGACTTA	27	0.909091	0.999926	protein_coding	Lrpap1	ENSMUSG00000029103	2981	1083	75	1823	75	1158	2981	2.08941	1246	163	226		m6A	E12
5	35250422	35250423	ENSMUST00000030986.15	.	-	1402	CTGGACTCC	28	0.730769	0.999994	protein_coding	Lrpap1	ENSMUSG00000029103	2981	1083	75	1823	75	1158	2981	2.13385	1327	244	307		m6A	E12
5	34056147	34056148	ENSMUST00000030993.8	.	-	1691	GTGGACACA	31	0.354839	0.999988	protein_coding	Nelfa	ENSMUSG00000029111	2580	1593	178	809	178	1771	2580	1.94978	1513	-80	105		m6A	E12
5	38295966	38295967	ENSMUST00000031009.8	.	-	1149	GGGGACTTT	47	0.934783	0.999988	protein_coding	Nsg1	ENSMUSG00000029126	2581	558	543	1480	543	1101	2581	2.03243	606	48	249		m6A	E12
5	38295939	38295940	ENSMUST00000031009.8	.	-	1176	TATAATTAC	53	1	0.999917	protein_coding	Nsg1	ENSMUSG00000029126	2581	558	543	1480	543	1101	2581	2.05068	633	75	276		m6A	E12
5	38295855	38295856	ENSMUST00000031009.8	.	-	1260	GCGGACCAC	48	0.270833	0.999931	protein_coding	Nsg1	ENSMUSG00000029126	2581	558	543	1480	543	1101	2581	2.10743	717	159	360		m6A	E12
5	38295376	38295377	ENSMUST00000031009.8	.	-	1739	GAAGAAAGC	50	0.958333	0.999976	protein_coding	Nsg1	ENSMUSG00000029126	2581	558	543	1480	543	1101	2581	2.43108	1196	638	839		m6A	E12
5	38295375	38295376	ENSMUST00000031009.8	.	-	1740	AAGAAAGCC	49	0.977273	0.999971	protein_coding	Nsg1	ENSMUSG00000029126	2581	558	543	1480	543	1101	2581	2.43176	1197	639	840		m6A	E12
5	31360397	31360398	ENSMUST00000031032.11	.	-	1920	GTGGACTGT	53	0.795918	0.999968	protein_coding	Ppm1g	ENSMUSG00000029147	2307	1629	265	413	265	1894	2307	2.06295	1655	26	230		m6A	E12
5	31360370	31360371	ENSMUST00000031032.11	.	-	1947	CGAGACTGA	58	0.6	0.999933	protein_coding	Ppm1g	ENSMUSG00000029147	2307	1629	265	413	265	1894	2307	2.12833	1682	53	257		m6A	E12
5	31363542	31363543	ENSMUST00000031032.11	.	-	928	TGGGACTGA	20	0.842105	0.999945	protein_coding	Ppm1g	ENSMUSG00000029147	2307	1629	265	413	265	1894	2307	1.407	663	-966	254	162	m6A	E12
5	73470905	73470906	ENSMUST00000031038.11	.	+	1016	TTGGACTCA	53	0.48	0.999909	protein_coding	Ociad1	ENSMUSG00000029152	1523	744	190	589	190	934	1523	2.13922	826	82	120		m6A	E12
5	73467637	73467638	ENSMUST00000031038.11	.	+	764	GAAGAAAGT	34	0.862069	0.999984	protein_coding	Ociad1	ENSMUSG00000029152	1523	744	190	589	190	934	1523	1.77151	574	-170	21	132	m6A	E12
5	73467638	73467639	ENSMUST00000031038.11	.	+	765	AAGAAAGTC	34	0.878788	0.999953	protein_coding	Ociad1	ENSMUSG00000029152	1523	744	190	589	190	934	1523	1.77285	575	-169	22	131	m6A	E12
5	31076194	31076195	ENSMUST00000031055.8	.	+	2907	AAGGACTTC	25	0.772727	0.999995	protein_coding	Emilin1	ENSMUSG00000029163	3852	3054	473	325	473	3527	3852	1.79699	2434	-620	1917	9	m6A	E12
5	31078073	31078074	ENSMUST00000031055.8	.	+	3304	GCATAGACT	38	0.941176	0.999992	protein_coding	Emilin1	ENSMUSG00000029163	3852	3054	473	325	473	3527	3852	1.92698	2831	-223	115		m6A	E12
5	31078075	31078076	ENSMUST00000031055.8	.	+	3306	ATAGACTCG	38	0.675676	0.999995	protein_coding	Emilin1	ENSMUSG00000029163	3852	3054	473	325	473	3527	3852	1.92764	2833	-221	117		m6A	E12
5	31078100	31078101	ENSMUST00000031055.8	.	+	3331	AGGGACTGG	39	0.789474	0.999936	protein_coding	Emilin1	ENSMUSG00000029163	3852	3054	473	325	473	3527	3852	1.93582	2858	-196	142		m6A	E12
5	31078516	31078517	ENSMUST00000031055.8	.	+	3747	CGGGACCCA	32	0.258065	0.99994	protein_coding	Emilin1	ENSMUSG00000029163	3852	3054	473	325	473	3527	3852	2.67692	3274	220	558		m6A	E12
5	31078596	31078597	ENSMUST00000031055.8	.	+	3827	AAAGACACT	22	0.818182	0.999992	protein_coding	Emilin1	ENSMUSG00000029163	3852	3054	473	325	473	3527	3852	2.92308	3354	300	638		m6A	E12
5	53024014	53024015	ENSMUST00000031072.14	.	+	2729	ATGGACTAA	25	0.608696	0.999986	protein_coding	Anapc4	ENSMUSG00000029176	3854	2424	252	1178	252	2676	3854	2.04499	2477	53	278		m6A	E12
5	36628766	36628767	ENSMUST00000031099.4	.	+	870	CTGGACTTT	49	0.583333	0.999987	protein_coding	Grpel1	ENSMUSG00000029198	3528	654	196	2678	196	850	3528	2.00747	674	20	367		m6A	E12
5	65574270	65574271	ENSMUST00000031103.14	.	-	1603	CTGGATTAC	24	0.764706	0.999928	protein_coding	Ugdh	ENSMUSG00000029201	2550	1482	333	735	333	1815	2550	1.85695	1270	-212	7	104	m6A	E12
5	77115134	77115135	ENSMUST00000031160.16	.	+	2264	GTAGACTGT	67	0.517241	0.999937	protein_coding	Paics	ENSMUSG00000029247	2482	1278	513	691	513	1791	2482	2.68452	1751	473	640		m6A	E12
5	104213141	104213142	ENSMUST00000031250.14	.	+	1384	AGAGACTGT	31	0.666667	0.999997	protein_coding	Nudt9	ENSMUSG00000029310	1488	1053	171	264	171	1224	1488	2.60606	1213	160	339		m6A	E12
5	112533440	112533441	ENSMUST00000031291.9	.	-	1456	TGGGACTTC	21	0.619048	0.999991	protein_coding	Asphd2	ENSMUSG00000029348	2678	1032	248	1398	248	1280	2678	2.12589	1208	176	286		m6A	E12
5	117515705	117515706	ENSMUST00000031309.16	.	+	1460	GTGGACCTT	32	0.483871	0.999987	protein_coding	Wsb2	ENSMUSG00000029364	2421	1215	157	1049	157	1372	2421	2.08389	1303	88	251		m6A	E12
5	117516036	117516037	ENSMUST00000031309.16	.	+	1791	GTGGACTGG	35	0.5625	0.99999	protein_coding	Wsb2	ENSMUSG00000029364	2421	1215	157	1049	157	1372	2421	2.39943	1634	419	582		m6A	E12
5	124709131	124709132	ENSMUST00000031334.15	.	-	1156	GTGGACTTC	27	0.84	0.999989	protein_coding	Eif2b1	ENSMUSG00000029388	2013	918	118	977	118	1036	2013	2.12282	1038	120	285		m6A	E12
5	124708989	124708990	ENSMUST00000031334.15	.	-	1298	AGAGACCCC	34	0.323529	0.999974	protein_coding	Eif2b1	ENSMUSG00000029388	2013	918	118	977	118	1036	2013	2.26817	1180	262	427		m6A	E12
5	129100064	129100065	ENSMUST00000031383.14	.	+	1054	TTGGACTTG	516	0.805328	0.999994	protein_coding	Ran	ENSMUSG00000029430	2377	651	221	1505	221	872	2377	2.12093	833	182	227		m6A	E12
5	123511573	123511574	ENSMUST00000031391.9	.	+	3236	TCAGACTGC	21	1	0.99999	protein_coding	Bcl7a	ENSMUSG00000029438	4718	633	182	3903	182	815	4718	2.62029	3054	2421	2493		m6A	E12
5	122502794	122502795	ENSMUST00000031419.6	.	-	1235	GTGGACCAT	32	0.1875	0.99996	protein_coding	Fam216a	ENSMUSG00000029463	1388	756	417	215	417	1173	1388	2.28837	818	62	187		m6A	E12
5	122582153	122582154	ENSMUST00000031422.10	.	+	1929	CGGGACTGG	26	0.863636	0.999989	protein_coding	Anapc7	ENSMUSG00000029466	2751	1698	134	919	134	1832	2751	2.10555	1795	97	287		m6A	E12
5	123005339	123005340	ENSMUST00000031434.8	.	+	1140	GAGAAAGTC	21	0.421053	0.999937	protein_coding	Rnf34	ENSMUSG00000029474	4440	1131	245	3064	245	1376	4440	1.79134	895	-236	157	45	m6A	E12
5	123009717	123009718	ENSMUST00000031435.14	.	-	2544	AAAGACTGC	20	0.833333	0.99998	protein_coding	Kdm2b	ENSMUSG00000029475	3532	2331	153	1048	153	2484	3532	2.05725	2391	60	242		m6A	E12
5	123009666	123009667	ENSMUST00000031435.14	.	-	2595	AGAGACTAC	20	0.947368	0.99996	protein_coding	Kdm2b	ENSMUSG00000029475	3532	2331	153	1048	153	2484	3532	2.10592	2442	111	293		m6A	E12
5	115784044	115784045	ENSMUST00000031492.15	.	+	1069	ATGGACCTG	21	0.571429	0.999982	protein_coding	Rab35	ENSMUSG00000029518	2820	606	239	1975	239	845	2820	2.11342	830	224	353		m6A	E12
5	115784073	115784074	ENSMUST00000031492.15	.	+	1098	GTGGACTGA	25	0.956522	0.999962	protein_coding	Rab35	ENSMUSG00000029518	2820	606	239	1975	239	845	2820	2.1281	859	253	382		m6A	E12
5	115784403	115784404	ENSMUST00000031492.15	.	+	1428	TTGGACAAC	26	0.615385	0.999987	protein_coding	Rab35	ENSMUSG00000029518	2820	606	239	1975	239	845	2820	2.29519	1189	583	712		m6A	E12
5	115784510	115784511	ENSMUST00000031492.15	.	+	1535	TGGGACATC	26	0.269231	0.999985	protein_coding	Rab35	ENSMUSG00000029518	2820	606	239	1975	239	845	2820	2.34937	1296	690	819		m6A	E12
5	115783839	115783840	ENSMUST00000031492.15	.	+	864	AGAGACTGC	21	0.9	0.999992	protein_coding	Rab35	ENSMUSG00000029518	2820	606	239	1975	239	845	2820	2.00962	625	19	148		m6A	E12
5	115235455	115235456	ENSMUST00000031530.9	.	+	1810	GTGGACCCT	37	0.53125	0.999981	protein_coding	Sppl3	ENSMUSG00000029550	3204	1155	456	1593	456	1611	3204	2.12492	1354	199	271		m6A	E12
5	115235529	115235530	ENSMUST00000031530.9	.	+	1884	CCAGACTGT	33	0.933333	0.999963	protein_coding	Sppl3	ENSMUSG00000029550	3204	1155	456	1593	456	1611	3204	2.17137	1428	273	345		m6A	E12
5	115235560	115235561	ENSMUST00000031530.9	.	+	1915	GTTGACTTA	50	0.645833	0.999982	protein_coding	Sppl3	ENSMUSG00000029550	3204	1155	456	1593	456	1611	3204	2.19083	1459	304	376		m6A	E12
5	115236103	115236104	ENSMUST00000031530.9	.	+	2458	ATAGACTTG	54	0.708333	0.999909	protein_coding	Sppl3	ENSMUSG00000029550	3204	1155	456	1593	456	1611	3204	2.5317	2002	847	919		m6A	E12
5	142957997	142957998	ENSMUST00000031565.15	.	+	1732	GTGGACCCC	174	0.180233	0.999912	protein_coding	Fscn1	ENSMUSG00000029581	2675	1482	106	1087	106	1588	2675	2.13247	1626	144	347		m6A	E12
5	120765411	120765412	ENSMUST00000031598.11	.	+	3076	AGGGACTAT	35	0.5625	0.999948	protein_coding	Ddx54	ENSMUSG00000029599	4322	2625	397	1300	397	3022	4322	2.04154	2679	54	287		m6A	E12
5	120765507	120765508	ENSMUST00000031598.11	.	+	3172	TGGGACATT	26	0.96	0.999917	protein_coding	Ddx54	ENSMUSG00000029599	4322	2625	397	1300	397	3022	4322	2.11538	2775	150	383		m6A	E12
5	143839549	143839550	ENSMUST00000031613.11	.	-	1156	AGGGACTTG	22	0.52381	0.999984	protein_coding	Aimp2	ENSMUSG00000029610	1185	963	124	98	124	1087	1185	2.70408	1032	69	458		m6A	E12
5	145066524	145066525	ENSMUST00000031627.9	.	-	1406	ACCCAGACA	50	0.825	0.999972	protein_coding	Pdap1	ENSMUSG00000029623	2353	546	259	1548	259	805	2353	2.38824	1147	601	660		m6A	E12
5	147812566	147812567	ENSMUST00000031654.10	.	+	879	CAATAAAGT	39	0.933333	0.999907	protein_coding	Pomp	ENSMUSG00000029649	1579	426	228	925	228	654	1579	2.24324	651	225	293		m6A	E12
6	47502665	47502666	ENSMUST00000031697.9	.	+	2753	TTGGACCTT	58	0.438596	0.999957	protein_coding	Cul1	ENSMUSG00000029686	3161	2331	325	505	325	2656	3161	2.19208	2428	97	178		m6A	E12
6	47502724	47502725	ENSMUST00000031697.9	.	+	2812	CAGGACTGC	52	0.73913	0.999909	protein_coding	Cul1	ENSMUSG00000029686	3161	2331	325	505	325	2656	3161	2.30891	2487	156	237		m6A	E12
6	47502911	47502912	ENSMUST00000031697.9	.	+	2999	ATGGACCCA	55	0.236364	0.999978	protein_coding	Cul1	ENSMUSG00000029686	3161	2331	325	505	325	2656	3161	2.67921	2674	343	424		m6A	E12
6	47472086	47472087	ENSMUST00000031697.9	.	+	551	GGGCAGACT	21	1	0.999976	protein_coding	Cul1	ENSMUSG00000029686	3161	2331	325	505	325	2656	3161	1.09695	226	-2105	86	89	m6A	E12
5	137782853	137782854	ENSMUST00000031740.16	.	-	2071	AGGGACTAT	21	0.5	0.999937	protein_coding	Mepce	ENSMUSG00000029726	3128	2001	601	526	601	2602	3128	1.73463	1470	-531		132	m6A	E12
5	137781403	137781404	ENSMUST00000031740.16	.	-	2409	AGAGAAAGT	24	1	0.999972	protein_coding	Mepce	ENSMUSG00000029726	3128	2001	601	526	601	2602	3128	1.90355	1808	-193	206	13	m6A	E12
5	137781402	137781403	ENSMUST00000031740.16	.	-	2410	GAGAAAGTC	23	0.95	0.999913	protein_coding	Mepce	ENSMUSG00000029726	3128	2001	601	526	601	2602	3128	1.90405	1809	-192	207	12	m6A	E12
5	137780448	137780449	ENSMUST00000031740.16	.	-	2846	ATGGACTGT	29	0.923077	0.999952	protein_coding	Mepce	ENSMUSG00000029726	3128	2001	601	526	601	2602	3128	2.46388	2245	244	297		m6A	E12
5	137780321	137780322	ENSMUST00000031740.16	.	-	2973	ATGGACCAT	23	0.652174	0.999993	protein_coding	Mepce	ENSMUSG00000029726	3128	2001	601	526	601	2602	3128	2.70532	2372	371	424		m6A	E12
5	137780310	137780311	ENSMUST00000031740.16	.	-	2984	ATGGACTAA	25	0.833333	0.999993	protein_coding	Mepce	ENSMUSG00000029726	3128	2001	601	526	601	2602	3128	2.72624	2383	382	435		m6A	E12
6	29374462	29374463	ENSMUST00000031779.17	.	+	1017	CCACAGATT	21	0.9375	0.999981	protein_coding	Calu	ENSMUSG00000029767	3229	948	109	2172	109	1057	3229	1.95781	908	-40	65		m6A	E12
6	29374464	29374465	ENSMUST00000031779.17	.	+	1019	ACAGATTTC	22	0.944444	0.999933	protein_coding	Calu	ENSMUSG00000029767	3229	948	109	2172	109	1057	3229	1.95992	910	-38	67		m6A	E12
6	29374581	29374582	ENSMUST00000031779.17	.	+	1136	ACTGAGACT	26	1	0.999966	protein_coding	Calu	ENSMUSG00000029767	3229	948	109	2172	109	1057	3229	2.03637	1027	79	184		m6A	E12
6	29374583	29374584	ENSMUST00000031779.17	.	+	1138	TGAGACTGT	23	1	0.999993	protein_coding	Calu	ENSMUSG00000029767	3229	948	109	2172	109	1057	3229	2.03729	1029	81	186		m6A	E12
6	119458282	119458283	ENSMUST00000032094.7	.	+	1654	GGAGACTTT	20	1	0.999996	protein_coding	Fbxl14	ENSMUSG00000030019	2963	1203	192	1568	192	1395	2963	2.16518	1462	259			m6A	E12
6	119458448	119458449	ENSMUST00000032094.7	.	+	1820	TAGAAAGCA	29	0.695652	0.99996	protein_coding	Fbxl14	ENSMUSG00000030019	2963	1203	192	1568	192	1395	2963	2.27105	1628	425			m6A	E12
6	119459579	119459580	ENSMUST00000032094.7	.	+	2951	AAAAAAAAG	21	0.722222	0.999985	protein_coding	Fbxl14	ENSMUSG00000030019	2963	1203	192	1568	192	1395	2963	2.99235	2759	1556			m6A	E12
6	83096096	83096097	ENSMUST00000032111.11	.	-	1346	GAGGACTGT	27	1	0.999986	protein_coding	Wbp1	ENSMUSG00000030035	1419	915	288	216	288	1203	1419	2.66204	1058	143	604		m6A	E12
6	83096602	83096603	ENSMUST00000032111.11	.	-	840	TTGGACTAC	35	0.516129	0.999918	protein_coding	Wbp1	ENSMUSG00000030035	1419	915	288	216	288	1203	1419	1.60328	552	-363	98		m6A	E12
6	88482070	88482071	ENSMUST00000032168.7	.	-	1661	GTGGACCAG	43	0.209302	0.999944	protein_coding	Sec61a1	ENSMUSG00000030082	3172	1431	213	1528	213	1644	3172	2.01113	1448	17	204		m6A	E12
6	88481992	88481993	ENSMUST00000032168.7	.	-	1739	AGGGACTTT	66	0.53125	0.999954	protein_coding	Sec61a1	ENSMUSG00000030082	3172	1431	213	1528	213	1644	3172	2.06217	1526	95	282		m6A	E12
6	88480599	88480600	ENSMUST00000032168.7	.	-	3132	AATAAACCA	52	0.418605	0.999942	protein_coding	Sec61a1	ENSMUSG00000030082	3172	1431	213	1528	213	1644	3172	2.97382	2919	1488	1675		m6A	E12
6	118360533	118360534	ENSMUST00000032237.8	.	-	4152	GGAGACTCT	22	0.818182	0.999989	protein_coding	Bms1	ENSMUSG00000030138	4345	3855	220	270	220	4075	4345	2.28519	3932	77	302		m6A	E12
6	119331270	119331271	ENSMUST00000032272.13	.	-	3023	GTGGACTGT	22	0.571429	0.999974	protein_coding	Adipor2	ENSMUSG00000030168	4184	1161	373	2650	373	1534	4184	2.56189	2650	1489	1618		m6A	E12
6	119330681	119330682	ENSMUST00000032272.13	.	-	3612	TGGGACATG	28	0.392857	0.999941	protein_coding	Adipor2	ENSMUSG00000030168	4184	1161	373	2650	373	1534	4184	2.78415	3239	2078	2207		m6A	E12
6	119330628	119330629	ENSMUST00000032272.13	.	-	3665	TGGGACTGG	32	0.566667	0.999991	protein_coding	Adipor2	ENSMUSG00000030168	4184	1161	373	2650	373	1534	4184	2.80415	3292	2131	2260		m6A	E12
6	131342254	131342255	ENSMUST00000032309.13	.	-	1415	TTGGACATT	79	0.597403	0.999957	protein_coding	Ybx3	ENSMUSG00000030189	1853	1086	183	584	183	1269	1853	2.25	1232	146	113		m6A	E12
6	134424147	134424148	ENSMUST00000032322.15	.	-	8658	TAGGATTAC	24	0.764706	0.999928	protein_coding	Lrp6	ENSMUSG00000030201	9368	4842	216	4310	216	5058	9368	2.83527	8442	3600	3895		m6A	E12
6	135000483	135000484	ENSMUST00000032326.11	.	+	1508	TGGGACAAC	25	0.565217	0.999904	protein_coding	Ddx47	ENSMUSG00000030204	1764	1368	30	366	30	1398	1764	2.30055	1478	110	242		m6A	E12
6	145162554	145162555	ENSMUST00000032399.12	.	-	4547	CTTAATTAA	51	0.902439	0.99991	protein_coding	Kras	ENSMUSG00000030265	4678	567	202	3909	202	769	4678	2.96649	4345	3778	3895		m6A	E12
6	144945042	144945043	ENSMUST00000032402.12	.	-	2350	ATGGACTCC	43	0.275	0.999956	protein_coding	Bcat1	ENSMUSG00000030268	7833	1362	43	6428	43	1405	7833	2.14701	2307	945	987		m6A	E12
6	125170418	125170419	ENSMUST00000032485.7	.	+	613	CAGGACTTA	36	0.9375	0.999943	protein_coding	Mrpl51	ENSMUSG00000030335	3427	387	190	2850	190	577	3427	2.01263	423	36	233		m6A	E12
6	128407215	128407216	ENSMUST00000032508.11	.	-	2066	CTCTAGACA	79	0.948718	0.999979	protein_coding	Fkbp4	ENSMUSG00000030357	2217	1377	167	673	167	1544	2217	2.77563	1899	522	627		m6A	E12
6	128407213	128407214	ENSMUST00000032508.11	.	-	2068	CTAGACAGC	75	0.957746	0.999995	protein_coding	Fkbp4	ENSMUSG00000030357	2217	1377	167	673	167	1544	2217	2.7786	1901	524	629		m6A	E12
7	18993365	18993366	ENSMUST00000032561.9	.	-	1134	GAGAAGCCC	29	0.916667	0.999953	protein_coding	Vasp	ENSMUSG00000030403	2215	1128	299	788	299	1427	2215	1.74025	835	-293	26	26	m6A	E12
7	18992935	18992936	ENSMUST00000032561.9	.	-	1202	TGTGAGAAG	26	0.923077	0.999987	protein_coding	Vasp	ENSMUSG00000030403	2215	1128	299	788	299	1427	2215	1.80053	903	-225	8	38	m6A	E12
7	70004352	70004353	ENSMUST00000032768.15	.	-	1560	AAAGACTGG	24	0.791667	0.999954	protein_coding	Nr2f2	ENSMUSG00000030551	4222	1245	264	2713	264	1509	4222	2.0188	1296	51	326		m6A	E12
7	70004231	70004232	ENSMUST00000032768.15	.	-	1681	AGAGACTGC	25	0.695652	0.999987	protein_coding	Nr2f2	ENSMUSG00000030551	4222	1245	264	2713	264	1509	4222	2.0634	1417	172	447		m6A	E12
7	27741150	27741151	ENSMUST00000032824.10	.	-	1420	ATGGACGTG	53	0.387755	0.999981	protein_coding	Psmc4	ENSMUSG00000030603	1440	1257	83	100	83	1340	1440	2.8	1337	80	194		m6A	E12
14	121184378	121184379	ENSMUST00000032898.9	.	+	3485	GTGGACTGC	77	0.851351	0.999999	protein_coding	Ipo5	ENSMUSG00000030662	4518	3294	30	1194	30	3324	4518	2.13484	3455	161	248		m6A	E12
7	99732803	99732804	ENSMUST00000032969.14	.	-	1582	ATAGACTGT	22	0.95	0.999994	protein_coding	Pold3	ENSMUSG00000030726	3069	1386	142	1541	142	1528	3069	2.03504	1440	54	257		m6A	E12
7	99731484	99731485	ENSMUST00000032969.14	.	-	2901	CTGGACTTA	30	0.758621	0.999983	protein_coding	Pold3	ENSMUSG00000030726	3069	1386	142	1541	142	1528	3069	2.89098	2759	1373	1576		m6A	E12
7	98365550	98365551	ENSMUST00000033009.16	.	+	2004	AAAGACACT	29	0.730769	0.999928	protein_coding	Thap12	ENSMUSG00000030753	3723	2277	287	1159	287	2564	3723	1.75406	1717	-560	1362		m6A	E12
7	98366036	98366037	ENSMUST00000033009.16	.	+	2490	GTGGACACA	25	0.96	0.999965	protein_coding	Thap12	ENSMUSG00000030753	3723	2277	287	1159	287	2564	3723	1.9675	2203	-74	1848		m6A	E12
7	98366185	98366186	ENSMUST00000033009.16	.	+	2639	AATGACTTG	46	0.875	0.999925	protein_coding	Thap12	ENSMUSG00000030753	3723	2277	287	1159	287	2564	3723	2.06471	2352	75	1997		m6A	E12
7	120675476	120675477	ENSMUST00000033163.8	.	+	1241	CTAGACTGC	102	0.516854	0.999926	protein_coding	Mettl9	ENSMUSG00000030876	1823	957	366	500	366	1323	1823	1.91432	875	-82	124		m6A	E12
7	120675649	120675650	ENSMUST00000033163.8	.	+	1414	GGGGACTGT	102	0.838384	1	protein_coding	Mettl9	ENSMUSG00000030876	1823	957	366	500	366	1323	1823	2.182	1048	91	297		m6A	E12
7	45111266	45111267	ENSMUST00000033093.10	.	-	720	TTGGACTGT	34	0.393939	0.999969	protein_coding	Bax	ENSMUSG00000003873	867	579	123	165	123	702	867	2.10909	597	18	123		m6A	E12
7	101560736	101560737	ENSMUST00000033131.12	.	+	745	GAGGACTAA	38	0.8125	0.999962	protein_coding	Lamtor1	ENSMUSG00000030842	1119	486	95	538	95	581	1119	2.30483	650	164	257		m6A	E12
7	121768828	121768829	ENSMUST00000033154.8	.	+	1931	TCGGACTGG	57	0.672727	0.999959	protein_coding	Plk1	ENSMUSG00000030867	2199	1812	104	283	104	1916	2199	2.053	1827	15	219		m6A	E12
7	121747974	121747975	ENSMUST00000033156.5	.	+	1239	TGGGACCAA	27	0.259259	0.999961	protein_coding	Dctn5	ENSMUSG00000030868	1532	549	93	890	93	642	1532	2.67079	1146	597	695		m6A	E12
7	121747599	121747600	ENSMUST00000033156.5	.	+	864	GAGGACCCA	30	0.392857	0.999985	protein_coding	Dctn5	ENSMUSG00000030868	1532	549	93	890	93	642	1532	2.24944	771	222	320		m6A	E12
7	121747712	121747713	ENSMUST00000033156.5	.	+	977	AAAGACATA	34	0.5625	0.999961	protein_coding	Dctn5	ENSMUSG00000030868	1532	549	93	890	93	642	1532	2.3764	884	335	433		m6A	E12
7	120675526	120675527	ENSMUST00000033163.8	.	+	1291	CTGGACGAT	88	0.616279	0.999919	protein_coding	Mettl9	ENSMUSG00000030876	1823	957	366	500	366	1323	1823	1.96656	925	-32	174		m6A	E12
7	133322704	133322705	ENSMUST00000033290.12	.	-	2920	GAGGACTTG	21	0.5	0.999978	protein_coding	Dhx32	ENSMUSG00000030986	2955	2256	413	286	413	2669	2955	2.87762	2507	251	420		m6A	E12
7	135297785	135297786	ENSMUST00000033310.9	.	-	7468	GTGGACAAT	26	0.695652	0.999984	protein_coding	Mki67	ENSMUSG00000031004	10061	9534	222	305	222	9756	10061	1.76002	7246	-2288	5010	1826	m6A	E12
7	135297440	135297441	ENSMUST00000033310.9	.	-	7813	ATGGACTCA	30	0.965517	0.999988	protein_coding	Mki67	ENSMUSG00000031004	10061	9534	222	305	222	9756	10061	1.7962	7591	-1943	5355	1481	m6A	E12
7	135291774	135291775	ENSMUST00000033310.9	.	-	9798	AGACATTTA	130	0.8	0.999901	protein_coding	Mki67	ENSMUSG00000031004	10061	9534	222	305	222	9756	10061	2.1377	9576	42	87		m6A	E12
7	109741670	109741671	ENSMUST00000033326.10	.	+	2596	AAGGACTCA	28	0.730769	0.999992	protein_coding	Wee1	ENSMUSG00000031016	3419	1941	304	1174	304	2245	3419	2.29898	2292	351	508		m6A	E12
7	109741725	109741726	ENSMUST00000033326.10	.	+	2651	AGAGACTCA	29	0.916667	0.999927	protein_coding	Wee1	ENSMUSG00000031016	3419	1941	304	1174	304	2245	3419	2.34583	2347	406	563		m6A	E12
7	109742010	109742011	ENSMUST00000033326.10	.	+	2936	TTGGACTTT	31	0.703704	0.999983	protein_coding	Wee1	ENSMUSG00000031016	3419	1941	304	1174	304	2245	3419	2.58859	2632	691	848		m6A	E12
X	20566101	20566102	ENSMUST00000033380.7	.	+	3102	AAAAAAAAG	27	0.96	0.999983	protein_coding	Cdk16	ENSMUSG00000031065	3120	1491	395	1234	395	1886	3120	2.98541	2707	1216	1254		m6A	E12
X	20586167	20586168	ENSMUST00000033383.3	.	+	2856	AAGGAAGCC	21	0.947368	0.999989	protein_coding	Usp11	ENSMUSG00000031066	3467	2766	62	639	62	2828	3467	2.04382	2794	28	163		m6A	E12
X	20586168	20586169	ENSMUST00000033383.3	.	+	2857	AGGAAGCCC	20	1	0.999986	protein_coding	Usp11	ENSMUSG00000031066	3467	2766	62	639	62	2828	3467	2.04538	2795	29	164		m6A	E12
X	51142288	51142289	ENSMUST00000033450.3	.	-	2259	ATGGACAAC	28	0.666667	0.999975	protein_coding	Gpc4	ENSMUSG00000031119	2651	1674	477	500	477	2151	2651	2.216	1782	108	314		m6A	E12
X	7596961	7596962	ENSMUST00000033489.8	.	+	997	TGGGACTCA	43	0.472222	0.99995	protein_coding	Praf2	ENSMUSG00000031149	1339	537	145	657	145	682	1339	2.47945	852	315	455		m6A	E12
X	104126925	104126926	ENSMUST00000033577.11	.	+	771	GAGGACTCA	45	0.85	0.999981	protein_coding	Pbdc1	ENSMUSG00000031226	2638	597	58	1983	58	655	2638	2.0585	713	116	304		m6A	E12
X	108204812	108204813	ENSMUST00000033598.9	.	+	1617	TTTGAGAAA	59	0.755102	0.999966	protein_coding	Sh3bgrl	ENSMUSG00000031246	2882	345	228	2309	228	573	2882	2.45214	1389	1044	1077		m6A	E12
X	108204814	108204815	ENSMUST00000033598.9	.	+	1619	TGAGAAAGT	56	0.77551	0.99994	protein_coding	Sh3bgrl	ENSMUSG00000031246	2882	345	228	2309	228	573	2882	2.45301	1391	1046	1079		m6A	E12
X	108204815	108204816	ENSMUST00000033598.9	.	+	1620	GAGAAAGTA	50	0.804878	0.999948	protein_coding	Sh3bgrl	ENSMUSG00000031246	2882	345	228	2309	228	573	2882	2.45344	1392	1047	1080		m6A	E12
X	142640162	142640163	ENSMUST00000033642.10	.	-	7748	TTTGAGAAA	26	0.772727	0.999973	protein_coding	Dcx	ENSMUSG00000031285	9074	1101	264	7709	264	1365	9074	2.82799	7484	6383	6440		m6A	E12
X	142640160	142640161	ENSMUST00000033642.10	.	-	7750	TGAGAAAGT	27	0.75	0.999912	protein_coding	Dcx	ENSMUSG00000031285	9074	1101	264	7709	264	1365	9074	2.82825	7486	6385	6442		m6A	E12
X	72987748	72987749	ENSMUST00000033761.13	.	-	6786	AGAGACTTT	26	0.730769	0.999991	protein_coding	Hcfc1	ENSMUSG00000031386	8138	6138	354	1646	354	6492	8138	2.17861	6432	294	334		m6A	E12
X	135634813	135634814	ENSMUST00000033797.13	.	-	872	TGGGACTTG	25	0.913043	0.999989	protein_coding	Morf4l2	ENSMUSG00000031422	1996	867	460	669	460	1327	1996	1.4752	412	-455	436		m6A	E12
8	27765401	27765402	ENSMUST00000033880.7	.	+	696	GTGGACTCA	28	0.5	0.999991	protein_coding	Eif4ebp1	ENSMUSG00000031490	1997	354	80	1563	80	434	1997	2.16763	616	262	294		m6A	E12
8	11248838	11248839	ENSMUST00000033898.10	.	-	6198	ACAGACTGA	45	0.648649	0.999987	protein_coding	Col4a1	ENSMUSG00000031502	6615	5010	227	1378	227	5237	6615	2.69739	5971	961	1043		m6A	E12
8	34602939	34602940	ENSMUST00000033910.9	.	-	2664	ATAGACTCC	20	0.647059	0.999946	protein_coding	Leprotl1	ENSMUSG00000031513	2879	396	333	2150	333	729	2879	2.9	2331	1935	2052		m6A	E12
8	34604847	34604848	ENSMUST00000033910.9	.	-	756	TTGGACTTC	22	0.857143	0.999975	protein_coding	Leprotl1	ENSMUSG00000031513	2879	396	333	2150	333	729	2879	2.01256	423	27	144		m6A	E12
8	34604723	34604724	ENSMUST00000033910.9	.	-	880	GGGGACTTG	20	0.7	0.999978	protein_coding	Leprotl1	ENSMUSG00000031513	2879	396	333	2150	333	729	2879	2.07023	547	151	268		m6A	E12
8	55512766	55512767	ENSMUST00000033915.9	.	+	2075	GTGGACTGT	20	0.368421	0.999975	protein_coding	Gpm6a	ENSMUSG00000031517	3215	837	436	1942	436	1273	3215	2.41298	1639	802	955		m6A	E12
8	55512844	55512845	ENSMUST00000033915.9	.	+	2153	ATTAATTAC	27	1	0.999998	protein_coding	Gpm6a	ENSMUSG00000031517	3215	837	436	1942	436	1273	3215	2.45314	1717	880	1033		m6A	E12
8	23717058	23717059	ENSMUST00000033950.7	.	-	921	ACAGACAAT	28	0.666667	0.999944	protein_coding	Gins4	ENSMUSG00000031546	1349	672	214	463	214	886	1349	2.07559	707	35	132		m6A	E12
8	23939440	23939441	ENSMUST00000033952.8	.	+	4164	GAGGACTCC	220	0.678049	0.999978	protein_coding	Sfrp1	ENSMUSG00000031548	4372	945	283	3144	283	1228	4372	2.93384	3881	2936	3259		m6A	E12
8	23937693	23937694	ENSMUST00000033952.8	.	+	2417	ATAGACTCT	60	0.423077	0.999961	protein_coding	Sfrp1	ENSMUSG00000031548	4372	945	283	3144	283	1228	4372	2.37818	2134	1189	1512		m6A	E12
8	23939279	23939280	ENSMUST00000033952.8	.	+	4003	TTGGACCTT	212	0.0861244	0.999949	protein_coding	Sfrp1	ENSMUSG00000031548	4372	945	283	3144	283	1228	4372	2.88263	3720	2775	3098		m6A	E12
8	25513090	25513091	ENSMUST00000033961.7	.	+	1095	GGGGACCCA	27	0.481481	0.999968	protein_coding	Tm2d2	ENSMUSG00000031556	1281	642	158	481	158	800	1281	2.61331	937	295	509		m6A	E12
8	48681430	48681431	ENSMUST00000033965.14	.	-	8246	CCGGACTCT	21	1	0.999976	protein_coding	Tenm3	ENSMUSG00000031561	8961	8148	49	764	49	8197	8961	2.06414	8197	49	805		m6A	E12
8	48681346	48681347	ENSMUST00000033965.14	.	-	8330	AAAGACAAC	24	0.541667	0.999953	protein_coding	Tenm3	ENSMUSG00000031561	8961	8148	49	764	49	8197	8961	2.17408	8281	133	889		m6A	E12
8	48681259	48681260	ENSMUST00000033965.14	.	-	8417	TTGGACTGG	22	0.904762	0.999956	protein_coding	Tenm3	ENSMUSG00000031561	8961	8148	49	764	49	8197	8961	2.28796	8368	220	976		m6A	E12
8	31649692	31649693	ENSMUST00000033983.6	.	-	1699	GTGGACCTT	32	0.28125	0.999941	protein_coding	Mak16	ENSMUSG00000031578	1902	891	85	926	85	976	1902	2.78078	1614	723	912		m6A	E12
8	46662252	46662253	ENSMUST00000034049.5	.	-	765	CTGGACTTT	239	0.692308	0.999977	protein_coding	Slc25a4	ENSMUSG00000031633	1925	897	362	666	362	1259	1925	1.44928	403	-494	292	195	m6A	E12
8	65171961	65171962	ENSMUST00000034015.11	.	-	1254	GGGGACTTG	49	0.787234	0.999997	protein_coding	Msmo1	ENSMUSG00000031604	2044	882	315	847	315	1197	2044	2.0673	939	57	253		m6A	E12
8	65180665	65180666	ENSMUST00000034015.11	.	-	561	CAAGATTCA	25	0.791667	0.999992	protein_coding	Msmo1	ENSMUSG00000031604	2044	882	315	847	315	1197	2044	1.27891	246	-636	276	9	m6A	E12
8	88196054	88196055	ENSMUST00000034076.16	.	-	1777	TGGGACTTT	21	0.736842	0.999992	protein_coding	Cbln1	ENSMUSG00000031654	2800	582	369	1849	369	951	2800	2.44673	1408	826	1024		m6A	E12
8	89073523	89073524	ENSMUST00000034085.8	.	-	1104	CAGAAGCCC	22	1	0.99993	protein_coding	Brd7	ENSMUSG00000031660	3625	1956	240	1429	240	2196	3625	1.44172	864	-1092	162	23	m6A	E12
8	89757193	89757194	ENSMUST00000034090.8	.	-	3058	TTGGACTTG	23	1	0.999995	protein_coding	Sall1	ENSMUSG00000031665	5265	3972	150	1143	150	4122	5265	1.73212	2908	-1064	2832	623	m6A	E12
8	89757024	89757025	ENSMUST00000034090.8	.	-	3227	AGAGACCGT	28	0.730769	0.999975	protein_coding	Sall1	ENSMUSG00000031665	5265	3972	150	1143	150	4122	5265	1.77467	3077	-895	3001	454	m6A	E12
8	89754921	89754922	ENSMUST00000034090.8	.	-	4205	TGGGACTAT	50	0.958333	0.999937	protein_coding	Sall1	ENSMUSG00000031665	5265	3972	150	1143	150	4122	5265	2.07262	4055	83	524		m6A	E12
8	89754785	89754786	ENSMUST00000034090.8	.	-	4341	TTGGACTAA	46	0.863636	0.999991	protein_coding	Sall1	ENSMUSG00000031665	5265	3972	150	1143	150	4122	5265	2.1916	4191	219	660		m6A	E12
8	89754770	89754771	ENSMUST00000034090.8	.	-	4356	ATGGACTAG	55	0.84	0.999989	protein_coding	Sall1	ENSMUSG00000031665	5265	3972	150	1143	150	4122	5265	2.20472	4206	234	675		m6A	E12
8	89754000	89754001	ENSMUST00000034090.8	.	-	5126	ATGGACTGT	57	0.788462	0.999989	protein_coding	Sall1	ENSMUSG00000031665	5265	3972	150	1143	150	4122	5265	2.87839	4976	1004	1445		m6A	E12
8	96591732	96591733	ENSMUST00000034097.8	.	-	1558	AGAGACCAC	84	0.325301	0.999937	protein_coding	Got2	ENSMUSG00000031672	2530	1293	242	995	242	1535	2530	2.02312	1316	23	146		m6A	E12
8	85987200	85987201	ENSMUST00000034131.10	.	-	3293	TTGGACTCA	43	0.627907	0.99999	protein_coding	Vps35	ENSMUSG00000031696	3474	2391	345	738	345	2736	3474	2.75474	2948	557	737		m6A	E12
8	86034472	86034473	ENSMUST00000034132.13	.	+	1059	ATGGACATT	26	0.807692	0.999997	protein_coding	Orc6	ENSMUSG00000031697	1287	789	137	361	137	926	1287	2.36842	922	133	258		m6A	E12
8	86265871	86265872	ENSMUST00000034138.7	.	-	1308	ATGGACCTG	67	0.645161	0.999978	protein_coding	Dnaja2	ENSMUSG00000031701	2919	1239	97	1583	97	1336	2919	1.9774	1211	-28	164		m6A	E12
8	86265752	86265753	ENSMUST00000034138.7	.	-	1427	ATGGACATC	63	0.758065	0.999997	protein_coding	Dnaja2	ENSMUSG00000031701	2919	1239	97	1583	97	1336	2919	2.05749	1330	91	283		m6A	E12
8	110399128	110399129	ENSMUST00000034164.6	.	-	1131	ATAGACTTT	27	0.846154	0.999986	protein_coding	Ist1	ENSMUSG00000031729	2304	1089	92	1123	92	1181	2304	1.95409	1039	-50	144		m6A	E12
8	110399012	110399013	ENSMUST00000034164.6	.	-	1247	AGTGACTCT	27	0.833333	0.99997	protein_coding	Ist1	ENSMUSG00000031729	2304	1089	92	1123	92	1181	2304	2.05877	1155	66	260		m6A	E12
8	110398889	110398890	ENSMUST00000034164.6	.	-	1370	AGAGACTAA	29	0.785714	0.999997	protein_coding	Ist1	ENSMUSG00000031729	2304	1089	92	1123	92	1181	2304	2.1683	1278	189	383		m6A	E12
8	110398877	110398878	ENSMUST00000034164.6	.	-	1382	CTGGAGACT	25	1	0.999996	protein_coding	Ist1	ENSMUSG00000031729	2304	1089	92	1123	92	1181	2304	2.17898	1290	201	395		m6A	E12
8	110398736	110398737	ENSMUST00000034164.6	.	-	1523	CTGGACCAT	24	0.73913	0.999996	protein_coding	Ist1	ENSMUSG00000031729	2304	1089	92	1123	92	1181	2304	2.30454	1431	342	536		m6A	E12
8	110397979	110397980	ENSMUST00000034164.6	.	-	2280	GCTAATAAA	20	0.9	0.999932	protein_coding	Ist1	ENSMUSG00000031729	2304	1089	92	1123	92	1181	2304	2.97863	2188	1099	1293		m6A	E12
8	111608524	111608525	ENSMUST00000034203.17	.	+	2402	CAGGACCTG	26	0.44	0.999963	protein_coding	Cog4	ENSMUSG00000031753	2737	2358	17	362	17	2375	2737	2.07459	2385	27	162		m6A	E12
8	95301715	95301716	ENSMUST00000034226.8	.	-	1922	AGAGACTCT	35	0.617647	0.999913	protein_coding	Psme3ip1	ENSMUSG00000031774	2873	765	609	1499	609	1374	2873	2.36558	1313	548	769		m6A	E12
8	95399843	95399844	ENSMUST00000034228.16	.	+	853	AAAGACCCT	42	0.390244	0.99998	protein_coding	Arl2bp	ENSMUSG00000031776	2063	492	264	1307	264	756	2063	2.07422	589	97	199		m6A	E12
8	122324502	122324503	ENSMUST00000034270.17	.	+	1535	ATGGACTGA	46	0.522727	0.999963	protein_coding	Map1lc3b	ENSMUSG00000031812	2532	378	164	1990	164	542	2532	2.49899	1371	993	1168		m6A	E12
8	122323508	122323509	ENSMUST00000034270.17	.	+	541	TGTAAGACT	56	0.666667	0.999975	protein_coding	Map1lc3b	ENSMUSG00000031812	2532	378	164	1990	164	542	2532	1.99735	377	-1	174		m6A	E12
8	122323510	122323511	ENSMUST00000034270.17	.	+	543	TAAGACTCC	58	0.403509	0.999961	protein_coding	Map1lc3b	ENSMUSG00000031812	2532	378	164	1990	164	542	2532	2.0005	379	1	176		m6A	E12
8	105074073	105074074	ENSMUST00000034343.5	.	+	1385	ATGGACTTC	23	0.35	0.999915	protein_coding	Cmtm3	ENSMUSG00000031875	1616	555	155	906	155	710	1616	2.74503	1230	675	710		m6A	E12
8	106923876	106923877	ENSMUST00000034378.5	.	+	2288	GCAGACTGT	23	0.789474	0.999925	protein_coding	Slc7a6	ENSMUSG00000031904	3750	1548	134	2068	134	1682	3750	2.29304	2154	606	701		m6A	E12
8	107771822	107771823	ENSMUST00000034388.10	.	+	1613	TGGGACTTC	23	0.666667	0.999938	protein_coding	Vps4a	ENSMUSG00000031913	2178	1314	249	615	249	1563	2178	2.0813	1364	50	152		m6A	E12
8	107785572	107785573	ENSMUST00000034392.13	.	+	1045	GTGGACTTT	29	0.518519	0.99998	protein_coding	Nip7	ENSMUSG00000031917	3036	543	58	2435	58	601	3036	2.18234	987	444	564		m6A	E12
8	107785164	107785165	ENSMUST00000034392.13	.	+	637	GAGGACTTA	27	0.73913	0.99999	protein_coding	Nip7	ENSMUSG00000031917	3036	543	58	2435	58	601	3036	2.01478	579	36	156		m6A	E12
8	107913370	107913371	ENSMUST00000034400.5	.	+	3583	ATGGACTTA	42	0.853659	0.999989	protein_coding	Cyb5b	ENSMUSG00000031924	4316	441	72	3803	72	513	4316	2.80726	3511	3070	3161		m6A	E12
8	107913636	107913637	ENSMUST00000034400.5	.	+	3849	GTGGACTCA	52	0.960784	1	protein_coding	Cyb5b	ENSMUSG00000031924	4316	441	72	3803	72	513	4316	2.8772	3777	3336	3427		m6A	E12
8	107913747	107913748	ENSMUST00000034400.5	.	+	3960	TGGGATTTG	61	0.8	0.999993	protein_coding	Cyb5b	ENSMUSG00000031924	4316	441	72	3803	72	513	4316	2.90639	3888	3447	3538		m6A	E12
8	112725203	112725204	ENSMUST00000034426.14	.	-	1250	CTTGAGAAA	52	0.916667	0.999993	protein_coding	Kars	ENSMUSG00000031948	2008	1788	55	165	55	1843	2008	1.66834	1195	-593	123	51	m6A	E12
8	112725201	112725202	ENSMUST00000034426.14	.	-	1252	TGAGAAAGC	52	0.911111	0.999982	protein_coding	Kars	ENSMUSG00000031948	2008	1788	55	165	55	1843	2008	1.66946	1197	-591	125	49	m6A	E12
8	112725200	112725201	ENSMUST00000034426.14	.	-	1253	GAGAAAGCC	50	0.928571	0.999905	protein_coding	Kars	ENSMUSG00000031948	2008	1788	55	165	55	1843	2008	1.67002	1198	-590	126	48	m6A	E12
8	112568438	112568439	ENSMUST00000034432.7	.	-	449	CAAAAGCAG	61	0.966102	0.999983	protein_coding	Cfdp1	ENSMUSG00000031954	1178	888	84	206	84	972	1178	1.41104	365	-523	183	25	m6A	E12
8	111782188	111782189	ENSMUST00000034441.8	.	+	3642	AAGGACCAT	37	0.542857	0.999938	protein_coding	Aars	ENSMUSG00000031960	5750	2907	383	2460	383	3290	5750	2.14309	3259	352	538		m6A	E12
8	125566523	125566524	ENSMUST00000034465.9	.	-	1042	TGGGACATA	24	0.375	0.999916	protein_coding	2810004N23Rik	ENSMUSG00000031984	2340	846	148	1346	148	994	2340	2.03566	894	48	181		m6A	E12
8	125566516	125566517	ENSMUST00000034465.9	.	-	1049	TAGGACCCG	26	0.269231	0.999948	protein_coding	2810004N23Rik	ENSMUSG00000031984	2340	846	148	1346	148	994	2340	2.04086	901	55	188		m6A	E12
8	125566219	125566220	ENSMUST00000034465.9	.	-	1346	TTGGACTCA	27	0.4	0.999912	protein_coding	2810004N23Rik	ENSMUSG00000031984	2340	846	148	1346	148	994	2340	2.26152	1198	352	485		m6A	E12
8	125616106	125616107	ENSMUST00000034466.10	.	+	2294	AAGGACTTA	32	0.678571	0.999966	protein_coding	Gnpat	ENSMUSG00000031985	2984	2037	205	742	205	2242	2984	2.07008	2089	52	96		m6A	E12
8	125637285	125637286	ENSMUST00000034469.7	.	-	1633	TGGGACTGT	31	0.866667	0.999915	protein_coding	Egln1	ENSMUSG00000031987	3594	1203	270	2121	270	1473	3594	2.07544	1363	160	216		m6A	E12
8	125637192	125637193	ENSMUST00000034469.7	.	-	1726	CTGGACACG	29	0.538462	0.999973	protein_coding	Egln1	ENSMUSG00000031987	3594	1203	270	2121	270	1473	3594	2.11928	1456	253	309		m6A	E12
9	27009372	27009373	ENSMUST00000034472.16	.	-	1248	TTGGACTGT	46	0.886364	0.99998	protein_coding	Jam3	ENSMUSG00000031990	1942	933	27	982	27	960	1942	2.29328	1221	288	324		m6A	E12
9	27009228	27009229	ENSMUST00000034472.16	.	-	1392	CTGGACCCT	36	0.558824	0.999985	protein_coding	Jam3	ENSMUSG00000031990	1942	933	27	982	27	960	1942	2.43992	1365	432	468		m6A	E12
9	44654163	44654164	ENSMUST00000034607.10	.	-	2768	AAATATACC	50	0.957447	0.999971	protein_coding	Arcn1	ENSMUSG00000032096	4072	1536	173	2363	173	1709	4072	2.44816	2595	1059	1149		m6A	E12
9	36755120	36755121	ENSMUST00000034630.15	.	+	391	GAGGACCCT	35	0.352941	0.999979	protein_coding	Fez1	ENSMUSG00000032118	1794	1179	273	342	273	1452	1794	1.10008	118	-1061	163	193	m6A	E12
9	36755183	36755184	ENSMUST00000034630.15	.	+	454	GAGGACCTC	46	0.232558	0.999954	protein_coding	Fez1	ENSMUSG00000032118	1794	1179	273	342	273	1452	1794	1.15352	181	-998	226	130	m6A	E12
9	21499628	21499629	ENSMUST00000034703.15	.	+	2085	TTGGACAAT	24	1	0.99999	protein_coding	Carm1	ENSMUSG00000032185	3220	1827	114	1279	114	1941	3220	2.11259	1971	144	284		m6A	E12
9	71386233	71386234	ENSMUST00000034720.12	.	-	1684	ATGGACATG	160	0.690323	0.999978	protein_coding	Polr2m	ENSMUSG00000032199	2200	1101	139	960	139	1240	2200	2.4625	1545	444	588		m6A	E12
9	71390958	71390959	ENSMUST00000034720.12	.	-	380	GTAGACTGT	76	0.520548	0.999986	protein_coding	Polr2m	ENSMUSG00000032199	2200	1101	139	960	139	1240	2200	1.21889	241	-860	128	511	m6A	E12
9	71390844	71390845	ENSMUST00000034720.12	.	-	494	ATAGACATT	79	0.441558	0.999931	protein_coding	Polr2m	ENSMUSG00000032199	2200	1101	139	960	139	1240	2200	1.32243	355	-746	242	397	m6A	E12
9	71390773	71390774	ENSMUST00000034720.12	.	-	565	AGAGACTTT	95	0.527473	0.999908	protein_coding	Polr2m	ENSMUSG00000032199	2200	1101	139	960	139	1240	2200	1.38692	426	-675	313	326	m6A	E12
9	72643953	72643954	ENSMUST00000034740.15	.	+	2015	GATAATTAC	45	0.954545	0.99999	protein_coding	Nedd4	ENSMUSG00000032216	5499	2664	211	2624	211	2875	5499	1.67718	1804	-860	5	117	m6A	E12
9	82748631	82748632	ENSMUST00000034787.12	.	-	10335	TCGGACCTT	38	0.263158	0.999954	protein_coding	Phip	ENSMUSG00000032253	10756	5466	225	5065	225	5691	10756	2.91688	10110	4644	5282		m6A	E12
9	56845274	56845275	ENSMUST00000034827.10	.	+	516	GTGGACTCA	34	0.424242	0.999992	protein_coding	Imp3	ENSMUSG00000032288	924	555	32	337	32	587	924	1.87207	484	-71			m6A	E12
9	56845439	56845440	ENSMUST00000034827.10	.	+	681	TTGGACTGA	32	0.935484	0.999981	protein_coding	Imp3	ENSMUSG00000032288	924	555	32	337	32	587	924	2.27893	649	94			m6A	E12
9	54818223	54818224	ENSMUST00000034843.9	.	+	4179	TTAGAAAGC	22	1	0.999994	protein_coding	Ireb2	ENSMUSG00000032293	5770	2892	89	2789	89	2981	5770	2.42954	4090	1198	1309		m6A	E12
9	54818224	54818225	ENSMUST00000034843.9	.	+	4180	TAGAAAGCC	22	1	0.999979	protein_coding	Ireb2	ENSMUSG00000032293	5770	2892	89	2789	89	2981	5770	2.4299	4091	1199	1310		m6A	E12
9	54865253	54865254	ENSMUST00000034848.14	.	+	1104	ATGGACATC	99	0.473684	0.999969	protein_coding	Psma4	ENSMUSG00000032301	1165	786	138	241	138	924	1165	2.74689	966	180	335		m6A	E12
9	57534446	57534447	ENSMUST00000034863.8	.	-	2230	AGGGACCCC	36	0.285714	0.999977	protein_coding	Csk	ENSMUSG00000032312	2749	1353	721	675	721	2074	2749	2.23111	1509	156	339		m6A	E12
9	57534414	57534415	ENSMUST00000034863.8	.	-	2262	ATGGACCCA	30	0.655172	0.999995	protein_coding	Csk	ENSMUSG00000032312	2749	1353	721	675	721	2074	2749	2.27852	1541	188	371		m6A	E12
9	56043631	56043632	ENSMUST00000034876.10	.	-	1251	ATGGACTGT	91	0.45977	0.999949	protein_coding	Tspan3	ENSMUSG00000032324	1716	762	195	759	195	957	1716	2.38735	1056	294	387		m6A	E12
9	79676533	79676534	ENSMUST00000034878.12	.	-	3348	TGGGACATT	21	0.8	0.999944	protein_coding	Tmem30a	ENSMUSG00000032328	3658	1095	220	2343	220	1315	3658	2.86769	3128	2033	2227		m6A	E12
9	77890318	77890319	ENSMUST00000034904.14	.	+	1299	CTAGACTGT	33	0.535714	0.999972	protein_coding	Elovl5	ENSMUSG00000032349	2782	900	171	1711	171	1071	2782	2.13326	1128	228	372		m6A	E12
11	120434755	120434756	ENSMUST00000034913.5	.	-	317	GTGGAGAAA	45	0.789474	0.999967	protein_coding	Mcrip1	ENSMUSG00000061111	1205	294	115	796	115	409	1205	1.68707	202	-92	75	27	m6A	E12
11	120434753	120434754	ENSMUST00000034913.5	.	-	319	GGAGAAAGT	44	0.925	0.999926	protein_coding	Mcrip1	ENSMUSG00000061111	1205	294	115	796	115	409	1205	1.69388	204	-90	77	25	m6A	E12
11	120434752	120434753	ENSMUST00000034913.5	.	-	320	GAGAAAGTC	44	0.945946	0.999955	protein_coding	Mcrip1	ENSMUSG00000061111	1205	294	115	796	115	409	1205	1.69728	205	-89	78	24	m6A	E12
11	120434071	120434072	ENSMUST00000034913.5	.	-	846	GGAGACTTG	60	0.321429	0.999915	protein_coding	Mcrip1	ENSMUSG00000061111	1205	294	115	796	115	409	1205	2.54899	731	437	502		m6A	E12
9	65996464	65996465	ENSMUST00000034946.15	.	-	1570	AGAGAAGTC	35	0.677419	0.999958	protein_coding	Snx1	ENSMUSG00000032382	2073	1566	121	386	121	1687	2073	1.92529	1449	-117	6	66	m6A	E12
9	65394431	65394432	ENSMUST00000034955.8	.	+	1359	AAAGACTCC	42	0.72973	0.999962	protein_coding	Spg21	ENSMUSG00000032388	2680	927	232	1521	232	1159	2680	2.13149	1127	200	317		m6A	E12
9	64085764	64085765	ENSMUST00000034966.9	.	+	1354	AGAGACCGC	756	0.0693878	0.999917	protein_coding	Rpl4	ENSMUSG00000032399	1538	1260	56	222	56	1316	1538	2.17117	1298	38	260		m6A	E12
9	96215609	96215610	ENSMUST00000034983.7	.	-	1091	TGGGACGTG	47	0.347826	0.999992	protein_coding	Atp1b3	ENSMUSG00000032412	1994	837	288	869	288	1125	1994	1.95938	803	-34	137		m6A	E12
9	96215519	96215520	ENSMUST00000034983.7	.	-	1181	CTGGACCTG	24	0.333333	0.999965	protein_coding	Atp1b3	ENSMUSG00000032412	1994	837	288	869	288	1125	1994	2.06444	893	56	227		m6A	E12
9	115072750	115072751	ENSMUST00000035010.10	.	-	3118	TTGGACTAA	38	0.973684	0.999996	protein_coding	Stt3b	ENSMUSG00000032437	4221	2472	365	1384	365	2837	4221	2.20303	2753	281	362		m6A	E12
9	115072635	115072636	ENSMUST00000035010.10	.	-	3233	TAAGACAGA	42	0.421053	0.999923	protein_coding	Stt3b	ENSMUSG00000032437	4221	2472	365	1384	365	2837	4221	2.28613	2868	396	477		m6A	E12
9	115072193	115072194	ENSMUST00000035010.10	.	-	3675	GTGGACAGG	51	0.5	0.999983	protein_coding	Stt3b	ENSMUSG00000032437	4221	2472	365	1384	365	2837	4221	2.60549	3310	838	919		m6A	E12
9	115071916	115071917	ENSMUST00000035010.10	.	-	3952	ACAGACTTG	66	0.466667	0.999965	protein_coding	Stt3b	ENSMUSG00000032437	4221	2472	365	1384	365	2837	4221	2.80564	3587	1115	1196		m6A	E12
9	118313792	118313793	ENSMUST00000035020.15	.	+	2152	ATGGACATC	21	0.714286	0.999998	protein_coding	Eomes	ENSMUSG00000032446	3560	2124	316	1120	316	2440	3560	1.86441	1836	-288	451		m6A	E12
9	118313879	118313880	ENSMUST00000035020.15	.	+	2239	AGAGACTCC	24	0.826087	0.999997	protein_coding	Eomes	ENSMUSG00000032446	3560	2124	316	1120	316	2440	3560	1.90537	1923	-201	538		m6A	E12
9	118314158	118314159	ENSMUST00000035020.15	.	+	2518	AAAGACTTT	34	1	0.999939	protein_coding	Eomes	ENSMUSG00000032446	3560	2124	316	1120	316	2440	3560	2.06964	2202	78	817		m6A	E12
9	102784407	102784408	ENSMUST00000035142.8	.	+	2107	TTGGACTAG	23	0.347826	0.999909	protein_coding	Ryk	ENSMUSG00000032547	2852	1776	84	992	84	1860	2852	2.24899	2023	247	359		m6A	E12
9	103062168	103062169	ENSMUST00000035155.8	.	+	4700	TTGGACTCC	32	0.333333	0.999917	protein_coding	Rab6b	ENSMUSG00000032549	5007	627	350	4030	350	977	5007	2.92382	4350	3723	3788		m6A	E12
9	103067461	103067462	ENSMUST00000035157.10	.	-	832	GGGGACACT	22	0.318182	0.999905	protein_coding	Srprb	ENSMUSG00000032553	3064	810	78	2176	78	888	3064	1.93086	754	-56	158		m6A	E12
9	108269025	108269026	ENSMUST00000035237.12	.	+	2943	ATGGACACC	23	0.619048	0.99996	protein_coding	Usp4	ENSMUSG00000032612	3662	2889	65	708	65	2954	3662	1.99619	2878	-11	148		m6A	E12
9	108269111	108269112	ENSMUST00000035237.12	.	+	3029	GAAGACTGC	22	0.727273	0.99999	protein_coding	Usp4	ENSMUSG00000032612	3662	2889	65	708	65	2954	3662	2.10593	2964	75	234		m6A	E12
9	108269142	108269143	ENSMUST00000035237.12	.	+	3060	GAGGACATT	23	0.782609	0.999987	protein_coding	Usp4	ENSMUSG00000032612	3662	2889	65	708	65	2954	3662	2.14972	2995	106	265		m6A	E12
9	108269219	108269220	ENSMUST00000035237.12	.	+	3137	CTGGATTAT	32	0.769231	0.999922	protein_coding	Usp4	ENSMUSG00000032612	3662	2889	65	708	65	2954	3662	2.25847	3072	183	342		m6A	E12
9	108269399	108269400	ENSMUST00000035237.12	.	+	3317	TTGGATTCT	35	0.392857	0.999967	protein_coding	Usp4	ENSMUSG00000032612	3662	2889	65	708	65	2954	3662	2.51271	3252	363	522		m6A	E12
6	117900953	117900954	ENSMUST00000035493.14	.	+	520	TGGGACACC	51	0.215686	0.99994	protein_coding	Hnrnpf	ENSMUSG00000042079	2147	1248	284	615	284	1532	2147	1.1891	236	-1012	285		m6A	E12
3	122070170	122070171	ENSMUST00000035776.10	.	+	1415	AGGGACACT	25	0.826087	0.999961	protein_coding	Dnttip2	ENSMUSG00000039756	2429	2277	31	121	31	2308	2429	1.60782	1384	-893	1324	289	m6A	E12
3	122069468	122069469	ENSMUST00000035776.10	.	+	713	GAGGACTCA	20	1	0.999952	protein_coding	Dnttip2	ENSMUSG00000039756	2429	2277	31	121	31	2308	2429	1.29952	682	-1595	622	991	m6A	E12
1	78684373	78684374	ENSMUST00000035779.15	.	+	2863	GGAGACTTT	29	0.652174	0.999956	protein_coding	Acsl3	ENSMUSG00000032883	3950	2163	459	1328	459	2622	3950	2.18148	2404	241	399		m6A	E12
7	101472087	101472088	ENSMUST00000035836.14	.	-	4745	CCGGACTTA	27	0.72	0.999981	protein_coding	Inppl1	ENSMUSG00000032737	4995	3774	540	681	540	4314	4995	2.63289	4205	431	522		m6A	E12
2	84519444	84519445	ENSMUST00000035840.6	.	-	3574	CCTGAGACT	26	0.45	0.99994	protein_coding	Zdhhc5	ENSMUSG00000034075	4706	2148	1249	1309	1249	3397	4706	2.13522	2325	177	343		m6A	E12
2	84519442	84519443	ENSMUST00000035840.6	.	-	3576	TGAGACTGG	21	0.533333	0.999969	protein_coding	Zdhhc5	ENSMUSG00000034075	4706	2148	1249	1309	1249	3397	4706	2.13675	2327	179	345		m6A	E12
2	84519368	84519369	ENSMUST00000035840.6	.	-	3650	GTGGACATT	23	0.521739	0.999955	protein_coding	Zdhhc5	ENSMUSG00000034075	4706	2148	1249	1309	1249	3397	4706	2.19328	2401	253	419		m6A	E12
3	49699252	49699253	ENSMUST00000035931.13	.	-	3659	TGGGACCCC	20	0.368421	0.999986	protein_coding	Pcdh18	ENSMUSG00000037892	5168	3405	452	1311	452	3857	5168	1.94185	3207	-198	470		m6A	E12
3	49699240	49699241	ENSMUST00000035931.13	.	-	3671	GGGGACTCA	22	1	0.999998	protein_coding	Pcdh18	ENSMUSG00000037892	5168	3405	452	1311	452	3857	5168	1.94537	3219	-186	482		m6A	E12
13	38684477	38684478	ENSMUST00000035988.16	.	-	2419	GGAGACTTG	39	0.526316	0.999968	protein_coding	Txndc5	ENSMUSG00000038991	2843	1254	82	1507	82	1336	2843	2.71865	2337	1083	1206		m6A	E12
8	120289267	120289268	ENSMUST00000036049.6	.	-	2600	GGGCAGACT	20	1	0.999933	protein_coding	Hsdl1	ENSMUSG00000034189	3141	993	98	2050	98	1091	3141	2.7361	2502	1509	1608		m6A	E12
11	119034606	119034607	ENSMUST00000036113.4	.	-	6249	ACAGACTCC	38	0.542857	0.999986	protein_coding	Tbc1d16	ENSMUSG00000039976	6986	2301	162	4523	162	2463	6986	2.83706	6087	3786	4035		m6A	E12
11	119034593	119034594	ENSMUST00000036113.4	.	-	6262	AAAGACTTC	48	0.595745	0.999974	protein_coding	Tbc1d16	ENSMUSG00000039976	6986	2301	162	4523	162	2463	6986	2.83993	6100	3799	4048		m6A	E12
11	119034549	119034550	ENSMUST00000036113.4	.	-	6306	AGGGACTTC	33	0.5	0.999938	protein_coding	Tbc1d16	ENSMUSG00000039976	6986	2301	162	4523	162	2463	6986	2.84966	6144	3843	4092		m6A	E12
1	90540228	90540229	ENSMUST00000036153.12	.	+	1452	CTGGACTCC	33	0.83871	0.999994	protein_coding	Cops8	ENSMUSG00000034432	2287	630	569	1088	569	1199	2287	2.23254	883	253	333		m6A	E12
1	90540340	90540341	ENSMUST00000036153.12	.	+	1564	GAGGACTGT	30	0.869565	0.999972	protein_coding	Cops8	ENSMUSG00000034432	2287	630	569	1088	569	1199	2287	2.33548	995	365	445		m6A	E12
1	90540658	90540659	ENSMUST00000036153.12	.	+	1882	ATGGACTGC	37	0.714286	0.999958	protein_coding	Cops8	ENSMUSG00000034432	2287	630	569	1088	569	1199	2287	2.62776	1313	683	763		m6A	E12
1	90540779	90540780	ENSMUST00000036153.12	.	+	2003	TAAAACGGC	32	1	0.999992	protein_coding	Cops8	ENSMUSG00000034432	2287	630	569	1088	569	1199	2287	2.73897	1434	804	884		m6A	E12
9	95287373	95287374	ENSMUST00000036267.8	.	-	1298	TTGGACCTC	20	0.5	0.999987	protein_coding	Chst2	ENSMUSG00000033350	7328	1593	328	5407	328	1921	7328	1.60891	970	-623	1152		m6A	E12
9	95287181	95287182	ENSMUST00000036267.8	.	-	1490	GCAGACTAC	22	0.666667	0.999937	protein_coding	Chst2	ENSMUSG00000033350	7328	1593	328	5407	328	1921	7328	1.72944	1162	-431	1344		m6A	E12
1	128164583	128164584	ENSMUST00000036288.11	.	+	3905	ATAGAGACT	23	0.818182	0.99999	protein_coding	R3hdm1	ENSMUSG00000056211	4795	3408	409	978	409	3817	4795	2.08998	3496	88	450		m6A	E12
1	128164585	128164586	ENSMUST00000036288.11	.	+	3907	AGAGACTCC	25	0.833333	0.999998	protein_coding	R3hdm1	ENSMUSG00000056211	4795	3408	409	978	409	3817	4795	2.09202	3498	90	452		m6A	E12
9	119754148	119754149	ENSMUST00000036561.8	.	+	2341	AAGGACCCC	20	0.4	0.999979	protein_coding	Wdr48	ENSMUSG00000032512	3845	2031	32	1782	32	2063	3845	2.156	2309	278	374		m6A	E12
2	32122836	32122837	ENSMUST00000036691.14	.	+	6899	AAAAAAAAA	38	0.833333	0.999961	protein_coding	Prrc2b	ENSMUSG00000039262	8612	4461	264	3887	264	4725	8612	2.5593	6635	2174	2214		m6A	E12
8	85560891	85560892	ENSMUST00000036734.6	.	+	1274	GTGGACCCA	40	0.205128	0.999908	protein_coding	Gadd45gip1	ENSMUSG00000033751	2494	669	769	1056	769	1438	2494	1.75486	505	-164	155		m6A	E12
19	4815645	4815646	ENSMUST00000036744.8	.	+	1460	TAGAAGCCC	24	1	0.999998	protein_coding	Rbm4b	ENSMUSG00000033760	1783	1074	103	606	103	1177	1783	2.467	1357	283	274		m6A	E12
6	39439988	39439989	ENSMUST00000036877.10	.	-	3790	CTGGACTTT	22	0.809524	0.999998	protein_coding	Dennd2a	ENSMUSG00000038456	4468	3003	423	1042	423	3426	4468	2.34933	3367	364	396		m6A	E12
4	140734413	140734414	ENSMUST00000037055.14	.	+	3728	CTGGACACT	20	0.578947	0.999976	protein_coding	Atp13a2	ENSMUSG00000036622	3956	3510	194	252	194	3704	3956	2.09524	3534	24	162		m6A	E12
4	134943556	134943557	ENSMUST00000037099.9	.	-	1841	TGCCAAGCC	35	1	0.999984	protein_coding	Clic4	ENSMUSG00000037242	4119	762	225	3132	225	987	4119	2.27267	1616	854	1019		m6A	E12
7	126464245	126464246	ENSMUST00000037248.10	.	+	2462	GTGGACTGT	34	0.806452	0.999993	protein_coding	Hirip3	ENSMUSG00000042606	2766	1806	480	480	480	2286	2766	2.36667	1982	176	340		m6A	E12
7	126464265	126464266	ENSMUST00000037248.10	.	+	2482	AAAGACTCA	34	0.382353	0.99992	protein_coding	Hirip3	ENSMUSG00000042606	2766	1806	480	480	480	2286	2766	2.40833	2002	196	360		m6A	E12
2	180552800	180552801	ENSMUST00000037299.15	.	-	1570	GTGGACATT	31	0.774194	0.999991	protein_coding	Ythdf1	ENSMUSG00000038848	3184	1680	239	1265	239	1919	3184	1.79226	1331	-349	1199	322	m6A	E12
2	180552762	180552763	ENSMUST00000037299.15	.	-	1608	GTGGACTAC	35	0.69697	0.999989	protein_coding	Ythdf1	ENSMUSG00000038848	3184	1680	239	1265	239	1919	3184	1.81488	1369	-311	1237	284	m6A	E12
2	180552653	180552654	ENSMUST00000037299.15	.	-	1717	TCAGACTGG	25	0.916667	0.999964	protein_coding	Ythdf1	ENSMUSG00000038848	3184	1680	239	1265	239	1919	3184	1.87976	1478	-202	1346	175	m6A	E12
2	180546320	180546321	ENSMUST00000037299.15	.	-	3032	AAAGACCCT	55	0.185185	0.99996	protein_coding	Ythdf1	ENSMUSG00000038848	3184	1680	239	1265	239	1919	3184	2.87984	2793	1113	1140		m6A	E12
17	34831563	34831564	ENSMUST00000037489.15	.	+	1330	TTGGACTCT	47	0.85	0.999966	protein_coding	Agpat1	ENSMUSG00000034254	2190	858	320	1012	320	1178	2190	2.1502	1010	152	337		m6A	E12
17	34831746	34831747	ENSMUST00000037489.15	.	+	1513	ATGGACTTG	39	0.810811	0.999961	protein_coding	Agpat1	ENSMUSG00000034254	2190	858	320	1012	320	1178	2190	2.33103	1193	335	520		m6A	E12
19	47012981	47012982	ENSMUST00000037636.4	.	+	2455	GATAATTAC	25	1	0.999907	protein_coding	Ina	ENSMUSG00000034336	3240	1506	57	1677	57	1563	3240	2.5319	2398	892	1208		m6A	E12
19	47013677	47013678	ENSMUST00000037636.4	.	+	3151	AAAGACACT	33	0.969697	0.999984	protein_coding	Ina	ENSMUSG00000034336	3240	1506	57	1677	57	1563	3240	2.94693	3094	1588	1904		m6A	E12
11	77350760	77350761	ENSMUST00000037912.12	.	+	8892	AAAGACTCG	20	0.555556	0.999992	protein_coding	Ssh2	ENSMUSG00000037926	9178	4272	166	4740	166	4438	9178	2.93966	8726	4454	6545		m6A	E12
11	98697360	98697361	ENSMUST00000037915.9	.	+	3268	GAGAAATGG	26	0.48	0.999997	protein_coding	Msl1	ENSMUSG00000052915	4593	1851	315	2427	315	2166	4593	2.45406	2953	1102	1193		m6A	E12
3	95568154	95568155	ENSMUST00000037947.15	.	+	1085	GGGGACTCT	36	0.909091	0.999985	protein_coding	Mcl1	ENSMUSG00000038612	3418	996	69	2353	69	1065	3418	2.0085	1016	20	137		m6A	E12
3	95568218	95568219	ENSMUST00000037947.15	.	+	1149	GTGGACTTG	32	0.642857	0.999997	protein_coding	Mcl1	ENSMUSG00000038612	3418	996	69	2353	69	1065	3418	2.0357	1080	84	201		m6A	E12
3	95568400	95568401	ENSMUST00000037947.15	.	+	1331	AAGGACTTC	43	0.794872	0.999957	protein_coding	Mcl1	ENSMUSG00000038612	3418	996	69	2353	69	1065	3418	2.11305	1262	266	383		m6A	E12
3	95567293	95567294	ENSMUST00000037947.15	.	+	922	CGGGACTGG	28	0.416667	0.999958	protein_coding	Mcl1	ENSMUSG00000038612	3418	996	69	2353	69	1065	3418	1.85643	853	-143	222	26	m6A	E12
10	17600462	17600463	ENSMUST00000038107.9	.	+	1019	ACGGACTTC	24	1	0.999998	protein_coding	Cited2	ENSMUSG00000039910	1979	810	250	919	250	1060	1979	1.94938	769	-41	777		m6A	E12
10	17601042	17601043	ENSMUST00000038107.9	.	+	1599	ACAGACTTA	32	0.481481	0.99998	protein_coding	Cited2	ENSMUSG00000039910	1979	810	250	919	250	1060	1979	2.58651	1349	539	1357		m6A	E12
10	17600137	17600138	ENSMUST00000038107.9	.	+	694	CGGGACAAA	27	0.481481	0.999949	protein_coding	Cited2	ENSMUSG00000039910	1979	810	250	919	250	1060	1979	1.54815	444	-366	452		m6A	E12
10	17600345	17600346	ENSMUST00000038107.9	.	+	902	ATAGACACT	29	0.964286	0.999988	protein_coding	Cited2	ENSMUSG00000039910	1979	810	250	919	250	1060	1979	1.80494	652	-158	660		m6A	E12
10	17600402	17600403	ENSMUST00000038107.9	.	+	959	TTGGACCGC	30	0.571429	0.999997	protein_coding	Cited2	ENSMUSG00000039910	1979	810	250	919	250	1060	1979	1.87531	709	-101	717		m6A	E12
5	151566397	151566398	ENSMUST00000038131.10	.	-	1139	ATGGACTGG	28	0.392857	0.99995	protein_coding	Rfc3	ENSMUSG00000033970	1317	1071	90	156	90	1161	1317	1.97946	1049	-22	170		m6A	E12
17	34815175	34815176	ENSMUST00000038149.13	.	+	1869	TTGGACTCC	43	0.594595	0.999975	protein_coding	Pbx2	ENSMUSG00000034673	3068	1293	291	1484	291	1584	3068	2.19205	1578	285	378		m6A	E12
17	34815467	34815468	ENSMUST00000038149.13	.	+	2161	TTGGACTTT	58	0.490909	0.999977	protein_coding	Pbx2	ENSMUSG00000034673	3068	1293	291	1484	291	1584	3068	2.38881	1870	577	670		m6A	E12
17	34816324	34816325	ENSMUST00000038149.13	.	+	3018	AAAAAAAAA	20	0.842105	0.999947	protein_coding	Pbx2	ENSMUSG00000034673	3068	1293	291	1484	291	1584	3068	2.96631	2727	1434	1527		m6A	E12
17	34816325	34816326	ENSMUST00000038149.13	.	+	3019	AAAAAAAAA	20	0.882353	0.999944	protein_coding	Pbx2	ENSMUSG00000034673	3068	1293	291	1484	291	1584	3068	2.96698	2728	1435	1528		m6A	E12
17	34816326	34816327	ENSMUST00000038149.13	.	+	3020	AAAAAAAAG	20	0.947368	0.999935	protein_coding	Pbx2	ENSMUSG00000034673	3068	1293	291	1484	291	1584	3068	2.96765	2729	1436	1529		m6A	E12
10	97404743	97404744	ENSMUST00000038160.6	.	+	1416	CTAGACAAT	35	0.545455	0.999967	protein_coding	Lum	ENSMUSG00000036446	2448	1017	779	652	779	1796	2448	1.62635	637	-380	658	225	m6A	E12
3	89689704	89689705	ENSMUST00000038356.13	.	+	1474	CTGGACGTG	34	0.242424	0.999964	protein_coding	Ube2q1	ENSMUSG00000042572	3077	1269	96	1712	96	1365	3077	2.06367	1378	109	141		m6A	E12
8	26292373	26292374	ENSMUST00000038421.8	.	+	1033	TGGGACTGC	23	0.52381	0.999912	protein_coding	Lsm1	ENSMUSG00000037296	2663	402	384	1877	384	786	2663	2.13159	649	247	418		m6A	E12
12	86929493	86929494	ENSMUST00000038422.8	.	-	2078	ATGGACTAT	28	1	0.999995	protein_coding	Irf2bpl	ENSMUSG00000034168	4098	2328	901	869	901	3229	4098	1.50558	1177	-1151			m6A	E12
12	86929307	86929308	ENSMUST00000038422.8	.	-	2264	GGGGACCTA	33	0.758621	0.999983	protein_coding	Irf2bpl	ENSMUSG00000034168	4098	2328	901	869	901	3229	4098	1.58548	1363	-965			m6A	E12
12	86929256	86929257	ENSMUST00000038422.8	.	-	2315	GCGGACATG	27	0.653846	0.99997	protein_coding	Irf2bpl	ENSMUSG00000034168	4098	2328	901	869	901	3229	4098	1.60739	1414	-914			m6A	E12
12	86928922	86928923	ENSMUST00000038422.8	.	-	2649	TGGGACCTC	41	0.894737	0.999985	protein_coding	Irf2bpl	ENSMUSG00000034168	4098	2328	901	869	901	3229	4098	1.75086	1748	-580			m6A	E12
12	86928906	86928907	ENSMUST00000038422.8	.	-	2665	TCGGACCAC	37	0.388889	0.99998	protein_coding	Irf2bpl	ENSMUSG00000034168	4098	2328	901	869	901	3229	4098	1.75773	1764	-564			m6A	E12
12	86928839	86928840	ENSMUST00000038422.8	.	-	2732	GCAGACACT	54	0.64	0.99993	protein_coding	Irf2bpl	ENSMUSG00000034168	4098	2328	901	869	901	3229	4098	1.78651	1831	-497			m6A	E12
12	86928650	86928651	ENSMUST00000038422.8	.	-	2921	ATGGACCAA	40	0.95	0.999997	protein_coding	Irf2bpl	ENSMUSG00000034168	4098	2328	901	869	901	3229	4098	1.8677	2020	-308			m6A	E12
12	86928601	86928602	ENSMUST00000038422.8	.	-	2970	GCGGACCCC	51	0.196078	0.99995	protein_coding	Irf2bpl	ENSMUSG00000034168	4098	2328	901	869	901	3229	4098	1.88875	2069	-259			m6A	E12
12	86927838	86927839	ENSMUST00000038422.8	.	-	3733	TTCTAAACA	38	1	0.999994	protein_coding	Irf2bpl	ENSMUSG00000034168	4098	2328	901	869	901	3229	4098	2.57998	2832	504			m6A	E12
4	41712402	41712403	ENSMUST00000038434.4	.	-	485	CGGGACCCC	26	0.269231	0.999963	protein_coding	Rpp25l	ENSMUSG00000036114	856	492	115	249	115	607	856	1.75203	370	-122	411		m6A	E12
4	41712393	41712394	ENSMUST00000038434.4	.	-	494	TTGGACCCC	21	0.571429	0.999952	protein_coding	Rpp25l	ENSMUSG00000036114	856	492	115	249	115	607	856	1.77033	379	-113	420		m6A	E12
5	92564057	92564058	ENSMUST00000038514.15	.	-	1692	ACAGACTTG	22	0.52381	0.99999	protein_coding	Nup54	ENSMUSG00000034826	2352	1533	149	670	149	1682	2352	2.01493	1543	10	139		m6A	E12
14	54927959	54927960	ENSMUST00000038539.8	.	+	1604	CTGGACTCT	27	0.923077	0.999995	protein_coding	1700123O20Rik	ENSMUSG00000040822	1843	429	906	508	906	1335	1843	2.52953	698	269	699		m6A	E12
14	54928050	54928051	ENSMUST00000038539.8	.	+	1695	AGGGACCAG	27	0.296296	0.999978	protein_coding	1700123O20Rik	ENSMUSG00000040822	1843	429	906	508	906	1335	1843	2.70866	789	360	790		m6A	E12
7	61999441	61999442	ENSMUST00000038775.6	.	+	3125	TGGGACTGA	58	0.716981	0.999977	protein_coding	Ndn	ENSMUSG00000033585	3694	978	1839	877	1839	2817	3694	2.3512	1286	308			m6A	E12
7	61999486	61999487	ENSMUST00000038775.6	.	+	3170	CAGGACTTA	47	0.666667	0.999949	protein_coding	Ndn	ENSMUSG00000033585	3694	978	1839	877	1839	2817	3694	2.40251	1331	353			m6A	E12
7	61999577	61999578	ENSMUST00000038775.6	.	+	3261	ATGGACTGA	53	0.86	0.999969	protein_coding	Ndn	ENSMUSG00000033585	3694	978	1839	877	1839	2817	3694	2.50627	1422	444			m6A	E12
7	61999592	61999593	ENSMUST00000038775.6	.	+	3276	CTGGACTGT	57	0.818182	0.999999	protein_coding	Ndn	ENSMUSG00000033585	3694	978	1839	877	1839	2817	3694	2.52338	1437	459			m6A	E12
7	118288323	118288324	ENSMUST00000038791.15	.	-	1025	TTGGACTGT	29	0.482759	0.999943	protein_coding	Gde1	ENSMUSG00000033917	1582	996	128	458	128	1124	1582	1.9006	897	-99	49		m6A	E12
9	123290944	123290945	ENSMUST00000038863.9	.	+	3109	TAGGAATAC	56	0.910714	0.999996	protein_coding	Lars2	ENSMUSG00000035202	3894	2709	199	986	199	2908	3894	2.20385	2910	201	381		m6A	E12
9	123291130	123291131	ENSMUST00000038863.9	.	+	3295	TTGGATTGT	43	0.540541	0.999974	protein_coding	Lars2	ENSMUSG00000035202	3894	2709	199	986	199	2908	3894	2.39249	3096	387	567		m6A	E12
9	123291164	123291165	ENSMUST00000038863.9	.	+	3329	TGGGATTAG	48	0.804878	0.999993	protein_coding	Lars2	ENSMUSG00000035202	3894	2709	199	986	199	2908	3894	2.42698	3130	421	601		m6A	E12
2	165332571	165332572	ENSMUST00000039007.7	.	-	1337	GTGGACTGC	20	0.65	0.999997	protein_coding	Trp53rka	ENSMUSG00000039725	1880	735	22	1123	22	757	1880	2.51647	1315	580	1059		m6A	E12
8	84937893	84937894	ENSMUST00000039480.7	.	-	4037	AGGCAGACA	22	0.954545	0.999952	protein_coding	Zswim4	ENSMUSG00000035671	4625	3306	51	1268	51	3357	4625	2.53628	3986	680	1540		m6A	E12
2	117956589	117956590	ENSMUST00000039559.9	.	+	4823	TGGGACTAT	44	0.363636	0.999964	protein_coding	Thbs1	ENSMUSG00000040152	5848	3516	228	2104	228	3744	5848	2.51283	4595	1079	1087		m6A	E12
2	117956802	117956803	ENSMUST00000039559.9	.	+	5036	TTGGACTCC	48	0.571429	0.999911	protein_coding	Thbs1	ENSMUSG00000040152	5848	3516	228	2104	228	3744	5848	2.61407	4808	1292	1300		m6A	E12
17	6289623	6289624	ENSMUST00000039655.3	.	+	8407	GGCCAGGCC	21	1	0.999911	protein_coding	Tulp4	ENSMUSG00000034377	9687	4644	757	4286	757	5401	9687	2.70135	7650	3006	3123		m6A	E12
16	93407171	93407172	ENSMUST00000039659.9	.	+	1015	AAGGACATT	26	0.521739	0.999905	protein_coding	Cbr1	ENSMUSG00000051483	1237	834	129	274	129	963	1237	2.18978	886	52	489		m6A	E12
14	122258101	122258102	ENSMUST00000039803.7	.	+	1794	AGAGACTTA	23	0.588235	0.999928	protein_coding	Ubac2	ENSMUSG00000041765	2139	1038	124	977	124	1162	2139	2.64688	1670	632	740		m6A	E12
4	41190984	41190985	ENSMUST00000040008.4	.	+	1204	ATGGACCTT	77	0.826087	0.999994	protein_coding	Ube2r2	ENSMUSG00000036241	3600	717	327	2556	327	1044	3600	2.0626	877	160	380		m6A	E12
9	110214337	110214338	ENSMUST00000040021.12	.	-	5157	CTGGACACT	26	0.73913	0.999995	protein_coding	Ptpn23	ENSMUSG00000036057	5346	5079	96	171	96	5175	5346	1.99646	5061	-18	462		m6A	E12
19	46365367	46365368	ENSMUST00000040270.6	.	-	2638	ATGGACTGC	58	0.62	0.999967	protein_coding	Actr1a	ENSMUSG00000025228	2757	1131	70	1556	70	1201	2757	2.92352	2568	1437	1540		m6A	E12
2	164843607	164843608	ENSMUST00000040381.15	.	-	1847	CTGGACACC	28	0.259259	0.99998	protein_coding	Ncoa5	ENSMUSG00000039804	3179	1740	214	1225	214	1954	3179	1.93851	1633	-107	483		m6A	E12
2	164843323	164843324	ENSMUST00000040381.15	.	-	2131	TTAGACTGC	26	0.625	0.999983	protein_coding	Ncoa5	ENSMUSG00000039804	3179	1740	214	1225	214	1954	3179	2.14449	1917	177	767		m6A	E12
2	164842980	164842981	ENSMUST00000040381.15	.	-	2474	GAGGACTCT	39	0.823529	0.999997	protein_coding	Ncoa5	ENSMUSG00000039804	3179	1740	214	1225	214	1954	3179	2.42449	2260	520	1110		m6A	E12
8	111702696	111702697	ENSMUST00000040416.8	.	-	1477	ACACAGATG	31	0.72	0.999972	protein_coding	Ddx19a	ENSMUSG00000015023	2547	1437	77	1033	77	1514	2547	1.97425	1400	-37	25		m6A	E12
8	111702565	111702566	ENSMUST00000040416.8	.	-	1608	AGAGACCAC	37	0.305556	0.999918	protein_coding	Ddx19a	ENSMUSG00000015023	2547	1437	77	1033	77	1514	2547	2.091	1531	94	156		m6A	E12
8	111702547	111702548	ENSMUST00000040416.8	.	-	1626	AGAGACTAC	39	0.583333	0.999993	protein_coding	Ddx19a	ENSMUSG00000015023	2547	1437	77	1033	77	1514	2547	2.10842	1549	112	174		m6A	E12
8	111702517	111702518	ENSMUST00000040416.8	.	-	1656	TTGGACTTG	37	0.783784	0.999966	protein_coding	Ddx19a	ENSMUSG00000015023	2547	1437	77	1033	77	1514	2547	2.13746	1579	142	204		m6A	E12
11	101350488	101350489	ENSMUST00000040430.8	.	-	1847	CTGGACTTG	44	0.789474	0.999979	protein_coding	Vat1	ENSMUSG00000034993	2766	1221	97	1448	97	1318	2766	2.36533	1750	529	613		m6A	E12
8	106583026	106583027	ENSMUST00000040445.9	.	+	1263	CGGGACTCC	27	0.958333	0.999986	protein_coding	Thap11	ENSMUSG00000036442	1819	918	229	672	229	1147	1819	2.17262	1034	116			m6A	E12
8	106583082	106583083	ENSMUST00000040445.9	.	+	1319	GGGGACTTC	33	0.78125	0.999997	protein_coding	Thap11	ENSMUSG00000036442	1819	918	229	672	229	1147	1819	2.25595	1090	172			m6A	E12
8	106583224	106583225	ENSMUST00000040445.9	.	+	1461	AGGGACTGT	32	0.655172	0.999957	protein_coding	Thap11	ENSMUSG00000036442	1819	918	229	672	229	1147	1819	2.46726	1232	314			m6A	E12
8	106583469	106583470	ENSMUST00000040445.9	.	+	1706	AGGGACTTA	29	0.75	0.999999	protein_coding	Thap11	ENSMUSG00000036442	1819	918	229	672	229	1147	1819	2.83185	1477	559			m6A	E12
8	117709285	117709286	ENSMUST00000040484.6	.	-	705	GAGGACTTG	42	0.694444	0.999978	protein_coding	Gcsh	ENSMUSG00000034424	1443	513	111	819	111	624	1443	2.0989	594	81	179		m6A	E12
12	111700275	111700276	ENSMUST00000040519.12	.	+	686	CTGGACACT	24	0.318182	0.9999	protein_coding	Coa8	ENSMUSG00000037787	1065	579	32	454	32	611	1065	2.1652	654	75	175		m6A	E12
12	85390002	85390003	ENSMUST00000040766.9	.	-	1040	TTGGACTGG	52	0.93617	0.999972	protein_coding	Tmed10	ENSMUSG00000021248	1482	660	182	640	182	842	1482	2.30938	858	198	320		m6A	E12
11	80712538	80712539	ENSMUST00000040865.9	.	+	1312	AGAGACTTC	32	0.483871	0.999943	protein_coding	Tmem98	ENSMUSG00000035413	1633	681	338	614	338	1019	1633	2.4772	974	293	501		m6A	E12
11	80712593	80712594	ENSMUST00000040865.9	.	+	1367	ATGGACAAT	30	0.733333	0.99993	protein_coding	Tmem98	ENSMUSG00000035413	1633	681	338	614	338	1019	1633	2.56678	1029	348	556		m6A	E12
1	135313180	135313181	ENSMUST00000041023.14	.	-	3115	GCTCAGCAG	24	1	0.999926	protein_coding	Ipo9	ENSMUSG00000041879	6247	3123	69	3055	69	3192	6247	1.97534	3046	-77	34		m6A	E12
18	9214401	9214402	ENSMUST00000041080.7	.	+	2239	TGGGACTAT	34	0.967742	0.999992	protein_coding	Fzd8	ENSMUSG00000036904	5974	2058	757	3159	757	2815	5974	1.72012	1482	-576			m6A	E12
18	9214477	9214478	ENSMUST00000041080.7	.	+	2315	ACTAAGACA	39	0.861111	0.99992	protein_coding	Fzd8	ENSMUSG00000036904	5974	2058	757	3159	757	2815	5974	1.75705	1558	-500			m6A	E12
18	9214479	9214480	ENSMUST00000041080.7	.	+	2317	TAAGACACA	35	0.828571	0.99999	protein_coding	Fzd8	ENSMUSG00000036904	5974	2058	757	3159	757	2815	5974	1.75802	1560	-498			m6A	E12
18	9214627	9214628	ENSMUST00000041080.7	.	+	2465	CGGGACCTG	28	0.535714	0.999986	protein_coding	Fzd8	ENSMUSG00000036904	5974	2058	757	3159	757	2815	5974	1.82993	1708	-350			m6A	E12
18	9214838	9214839	ENSMUST00000041080.7	.	+	2676	GTGGACCCG	46	0.534884	0.999944	protein_coding	Fzd8	ENSMUSG00000036904	5974	2058	757	3159	757	2815	5974	1.93246	1919	-139			m6A	E12
18	9215136	9215137	ENSMUST00000041080.7	.	+	2974	GGGGACTTA	59	0.589286	0.99996	protein_coding	Fzd8	ENSMUSG00000036904	5974	2058	757	3159	757	2815	5974	2.05033	2217	159			m6A	E12
18	9215402	9215403	ENSMUST00000041080.7	.	+	3240	TGGGACTGC	56	0.87037	0.999999	protein_coding	Fzd8	ENSMUSG00000036904	5974	2058	757	3159	757	2815	5974	2.13454	2483	425			m6A	E12
2	33621250	33621251	ENSMUST00000041555.10	.	-	3711	GTGGACCCA	21	0.333333	0.999944	protein_coding	Mvb12b	ENSMUSG00000038740	4998	954	552	3492	552	1506	4998	2.63144	3159	2205	2292		m6A	E12
13	97388306	97388307	ENSMUST00000041623.9	.	+	3501	TTGGACCTT	25	0.25	0.999962	protein_coding	Enc1	ENSMUSG00000041773	4737	1770	438	2529	438	2208	4737	2.51127	3063	1293	1262		m6A	E12
11	61043662	61043663	ENSMUST00000041683.9	.	-	3381	ATGGACCAT	51	0.16	0.999934	protein_coding	Usp22	ENSMUSG00000042506	4434	1578	170	2686	170	1748	4434	2.60797	3211	1633	1676		m6A	E12
11	61043648	61043649	ENSMUST00000041683.9	.	-	3395	TGGGACTCT	70	0.235294	0.99993	protein_coding	Usp22	ENSMUSG00000042506	4434	1578	170	2686	170	1748	4434	2.61318	3225	1647	1690		m6A	E12
11	115690540	115690541	ENSMUST00000041684.11	.	-	4396	AGGGACCCT	21	0.684211	0.999995	protein_coding	Caskin2	ENSMUSG00000034471	4929	3606	519	804	519	4125	4929	2.33706	3877	271	362		m6A	E12
12	83780973	83780974	ENSMUST00000041806.13	.	+	1794	CTGGACTTC	20	0.722222	0.999995	protein_coding	Psen1	ENSMUSG00000019969	2690	1404	262	1024	262	1666	2690	2.125	1532	128	284		m6A	E12
12	83781588	83781589	ENSMUST00000041806.13	.	+	2409	AGTGACTTC	21	0.75	0.999998	protein_coding	Psen1	ENSMUSG00000019969	2690	1404	262	1024	262	1666	2690	2.72559	2147	743	899		m6A	E12
12	111260301	111260302	ENSMUST00000041965.5	.	-	5821	AAGGACCAC	27	0.565217	0.999975	protein_coding	Cdc42bpb	ENSMUSG00000021279	6714	5142	447	1125	447	5589	6714	2.20622	5374	232	364		m6A	E12
12	111260276	111260277	ENSMUST00000041965.5	.	-	5846	CAGGACCAC	24	0.391304	0.999958	protein_coding	Cdc42bpb	ENSMUSG00000021279	6714	5142	447	1125	447	5589	6714	2.22844	5399	257	389		m6A	E12
12	111260180	111260181	ENSMUST00000041965.5	.	-	5942	AAAGACTAA	26	0.884615	0.999966	protein_coding	Cdc42bpb	ENSMUSG00000021279	6714	5142	447	1125	447	5589	6714	2.31378	5495	353	485		m6A	E12
12	104654085	104654086	ENSMUST00000041987.7	.	-	9765	ATGGACCAC	29	0.551724	0.999983	protein_coding	Dicer1	ENSMUSG00000041415	9851	5721	279	3851	279	6000	9851	2.97767	9486	3765	3931		m6A	E12
10	79992417	79992418	ENSMUST00000042057.12	.	+	1942	GAGGACTCC	25	0.666667	0.999998	protein_coding	Midn	ENSMUSG00000035621	3727	1527	474	1726	474	2001	3727	1.96136	1468	-59	219		m6A	E12
10	79992985	79992986	ENSMUST00000042057.12	.	+	2510	TGATAGACT	51	0.891892	0.999914	protein_coding	Midn	ENSMUSG00000035621	3727	1527	474	1726	474	2001	3727	2.2949	2036	509	787		m6A	E12
10	79992987	79992988	ENSMUST00000042057.12	.	+	2512	ATAGACTCA	46	0.674419	0.99994	protein_coding	Midn	ENSMUSG00000035621	3727	1527	474	1726	474	2001	3727	2.29606	2038	511	789		m6A	E12
10	79993206	79993207	ENSMUST00000042057.12	.	+	2731	CTGGACACT	62	0.344262	0.999932	protein_coding	Midn	ENSMUSG00000035621	3727	1527	474	1726	474	2001	3727	2.42294	2257	730	1008		m6A	E12
10	79993285	79993286	ENSMUST00000042057.12	.	+	2810	GGGGACTAT	73	0.242857	0.999959	protein_coding	Midn	ENSMUSG00000035621	3727	1527	474	1726	474	2001	3727	2.46871	2336	809	1087		m6A	E12
10	79993448	79993449	ENSMUST00000042057.12	.	+	2973	CTGGACTGT	84	0.589744	0.999977	protein_coding	Midn	ENSMUSG00000035621	3727	1527	474	1726	474	2001	3727	2.56315	2499	972	1250		m6A	E12
18	35387500	35387501	ENSMUST00000042345.8	.	+	3401	ATGGACTCT	79	0.722222	0.999992	protein_coding	Ctnna1	ENSMUSG00000037815	3733	2721	125	887	125	2846	3733	2.6257	3276	555	843		m6A	E12
2	25240782	25240783	ENSMUST00000042390.5	.	+	2313	CTGGAAAGT	25	0.958333	0.999989	protein_coding	Man1b1	ENSMUSG00000036646	3755	1977	131	1647	131	2108	3755	2.12447	2182	205	409		m6A	E12
3	8729587	8729588	ENSMUST00000042412.5	.	-	1253	CTATAGACC	20	1	0.999985	protein_coding	Hey1	ENSMUSG00000040289	2423	900	386	1137	386	1286	2423	1.96333	867	-33	536		m6A	E12
5	140606565	140606566	ENSMUST00000042661.8	.	-	4424	GTGGACTAT	151	0.645833	0.999983	protein_coding	Ttyh3	ENSMUSG00000036565	4658	1575	204	2879	204	1779	4658	2.91872	4220	2645	2720		m6A	E12
4	40260424	40260425	ENSMUST00000042575.7	.	-	3031	CTGGACAAG	23	0.5	0.999978	protein_coding	Topors	ENSMUSG00000036822	3856	3102	174	580	174	3276	3856	1.92102	2857	-245	2656		m6A	E12
4	40260227	40260228	ENSMUST00000042575.7	.	-	3228	ACGGACCTC	22	0.578947	0.999987	protein_coding	Topors	ENSMUSG00000036822	3856	3102	174	580	174	3276	3856	1.98453	3054	-48	2853		m6A	E12
4	40260178	40260179	ENSMUST00000042575.7	.	-	3277	TAAGACTGC	27	0.909091	0.999986	protein_coding	Topors	ENSMUSG00000036822	3856	3102	174	580	174	3276	3856	2.00172	3103	1	2902		m6A	E12
8	110274739	110274740	ENSMUST00000042601.9	.	-	4365	TGAGACTTT	21	0.6	0.999992	protein_coding	Dhx38	ENSMUSG00000037993	4463	3687	388	388	388	4075	4463	2.74742	3977	290	375		m6A	E12
5	121506308	121506309	ENSMUST00000042614.13	.	+	15150	GAGGACTTG	25	0.652174	0.999975	protein_coding	Hectd4	ENSMUSG00000042744	15482	13257	253	1972	253	13510	15482	2.83164	14897	1640	1777		m6A	E12
5	140608742	140608743	ENSMUST00000042661.8	.	-	2247	GGGGACCCT	40	0.15	0.999908	protein_coding	Ttyh3	ENSMUSG00000036565	4658	1575	204	2879	204	1779	4658	2.16256	2043	468	543		m6A	E12
5	140608221	140608222	ENSMUST00000042661.8	.	-	2768	TGGGACTAA	42	0.902439	0.999998	protein_coding	Ttyh3	ENSMUSG00000036565	4658	1575	204	2879	204	1779	4658	2.34352	2564	989	1064		m6A	E12
13	30724704	30724705	ENSMUST00000042834.4	.	-	948	GTGGACTCA	106	0.909091	0.999999	protein_coding	Uqcrfs1	ENSMUSG00000038462	1363	825	115	423	115	940	1363	2.01891	833	8	619		m6A	E12
9	35418731	35418732	ENSMUST00000042842.6	.	+	6997	AGAGACTGT	30	0.555556	0.999917	protein_coding	Cdon	ENSMUSG00000038119	7213	3753	29	3431	29	3782	7213	2.93704	6968	3215	3379		m6A	E12
2	113931896	113931897	ENSMUST00000043160.13	.	-	4641	TGGGACATT	33	0.612903	0.999983	protein_coding	Aqr	ENSMUSG00000040383	4888	4446	173	269	173	4619	4888	2.08178	4468	22	313		m6A	E12
14	59474162	59474163	ENSMUST00000043227.13	.	+	3351	ATGGACCTT	29	0.206897	0.999955	protein_coding	Rcbtb1	ENSMUSG00000035469	3903	1596	401	1906	401	1997	3903	2.71039	2950	1354	1495		m6A	E12
1	165043333	165043334	ENSMUST00000043235.8	.	-	900	GTGGACTCA	24	0.695652	0.999993	protein_coding	Tiprl	ENSMUSG00000040843	4380	816	110	3454	110	926	4380	1.96814	790	-26	115		m6A	E12
8	81431854	81431855	ENSMUST00000043359.9	.	-	3162	CTAGATACA	46	0.868421	0.999904	protein_coding	Smarca5	ENSMUSG00000031715	6113	3156	401	2556	401	3557	6113	1.87484	2761	-395	111	8	m6A	E12
12	12987184	12987185	ENSMUST00000043396.15	.	-	1582	AGGGACCAT	24	0.458333	0.999991	protein_coding	Mycn	ENSMUSG00000037169	2674	1389	372	913	372	1761	2674	1.87113	1210	-179	426		m6A	E12
12	12987014	12987015	ENSMUST00000043396.15	.	-	1752	TCGGACTTG	27	1	0.999992	protein_coding	Mycn	ENSMUSG00000037169	2674	1389	372	913	372	1761	2674	1.99352	1380	-9	596		m6A	E12
12	12986536	12986537	ENSMUST00000043396.15	.	-	2230	TTAGACTGG	36	0.558824	0.999992	protein_coding	Mycn	ENSMUSG00000037169	2674	1389	372	913	372	1761	2674	2.51369	1858	469	1074		m6A	E12
4	120615277	120615278	ENSMUST00000043429.12	.	-	1288	TGGGACTTC	21	0.857143	0.999933	protein_coding	Nfyc	ENSMUSG00000032897	1932	1008	185	739	185	1193	1932	2.12855	1103	95	215		m6A	E12
18	38070363	38070364	ENSMUST00000043498.9	.	-	1692	AGAGACTGT	31	0.535714	0.999994	protein_coding	Hdac3	ENSMUSG00000024454	2032	1287	103	642	103	1390	2032	2.4704	1589	302	372		m6A	E12
16	18596801	18596802	ENSMUST00000043577.3	.	+	1205	AGGGACGTG	23	0.652174	0.999992	protein_coding	Cldn5	ENSMUSG00000041378	1416	657	149	610	149	806	1416	2.6541	1056	399			m6A	E12
10	81366428	81366429	ENSMUST00000043604.6	.	-	1542	AAAAAAAAA	22	0.9	0.99995	protein_coding	Gna11	ENSMUSG00000034781	3414	1080	263	2071	263	1343	3414	2.09609	1279	199	390		m6A	E12
10	81366421	81366422	ENSMUST00000043604.6	.	-	1549	AAAAAAAAA	22	0.842105	0.999924	protein_coding	Gna11	ENSMUSG00000034781	3414	1080	263	2071	263	1343	3414	2.09947	1286	206	397		m6A	E12
11	120379275	120379276	ENSMUST00000043627.8	.	+	700	GAGGACTTA	84	0.851351	0.999992	protein_coding	Mrpl12	ENSMUSG00000039640	1316	606	79	631	79	685	1316	2.02377	621	15	132		m6A	E12
11	101017071	101017072	ENSMUST00000043680.9	.	+	1628	AGGGACCCT	35	0.264706	0.999991	protein_coding	Tubg1	ENSMUSG00000035198	1802	1356	256	190	256	1612	1802	2.08421	1372	16	214		m6A	E12
17	36268791	36268792	ENSMUST00000043757.15	.	-	2258	GGGCAGAAA	32	1	0.999987	protein_coding	Abcf1	ENSMUSG00000038762	3161	2514	43	604	43	2557	3161	1.88107	2215	-299	6	59	m6A	E12
17	36267834	36267835	ENSMUST00000043757.15	.	-	3036	CTGGACTGT	53	0.826923	0.999996	protein_coding	Abcf1	ENSMUSG00000038762	3161	2514	43	604	43	2557	3161	2.79305	2993	479	646		m6A	E12
5	114598323	114598324	ENSMUST00000043760.15	.	+	1331	CTAGACTCT	22	0.904762	0.999964	protein_coding	Mvk	ENSMUSG00000041939	1660	1188	72	400	72	1260	1660	2.1775	1259	71	220		m6A	E12
18	34971686	34971687	ENSMUST00000043775.9	.	+	6336	TGGGACTCC	24	0.818182	0.999988	protein_coding	Kdm3b	ENSMUSG00000038773	6363	5289	84	990	84	5373	6363	2.97273	6252	963	1044		m6A	E12
6	125145606	125145607	ENSMUST00000043848.11	.	-	4261	CAAGAAGTC	94	0.934066	0.999999	protein_coding	Ncapd2	ENSMUSG00000038252	4629	4179	223	227	223	4402	4629	1.96626	4038	-141	104	55	m6A	E12
3	28861532	28861533	ENSMUST00000043867.11	.	+	520	TTGGACTTT	61	0.436364	0.999961	protein_coding	Rpl22l1	ENSMUSG00000039221	552	369	99	84	99	468	552	2.61905	421	52	197		m6A	E12
10	20215571	20215572	ENSMUST00000043881.12	.	+	2893	ATGGACTCA	30	0.448276	0.999981	protein_coding	Bclaf1	ENSMUSG00000037608	5437	2760	235	2442	235	2995	5437	1.96304	2658	-102	117	96	m6A	E12
2	151403244	151403245	ENSMUST00000044011.12	.	+	1290	CTGGACTTT	117	0.219298	0.999943	protein_coding	Fkbp1a	ENSMUSG00000032966	1658	327	225	1106	225	552	1658	2.66727	1065	738	704		m6A	E12
8	13812902	13812903	ENSMUST00000043962.9	.	+	564	GATAATCGC	35	1	0.999955	protein_coding	Cdc16	ENSMUSG00000038416	2301	1863	131	307	131	1994	2301	1.23242	433	-1430	52	108	m6A	E12
8	108307370	108307371	ENSMUST00000044106.6	.	-	1222	GTGGACAAA	76	0.60274	0.999919	protein_coding	Psmd7	ENSMUSG00000039067	1581	966	112	503	112	1078	1581	2.28628	1110	144	580		m6A	E12
8	108307131	108307132	ENSMUST00000044106.6	.	-	1461	TTGGACCCT	72	0.391304	0.999943	protein_coding	Psmd7	ENSMUSG00000039067	1581	966	112	503	112	1078	1581	2.76143	1349	383	819		m6A	E12
8	108307095	108307096	ENSMUST00000044106.6	.	-	1497	TTGGACCTG	76	0.394366	0.999922	protein_coding	Psmd7	ENSMUSG00000039067	1581	966	112	503	112	1078	1581	2.833	1385	419	855		m6A	E12
4	47470401	47470402	ENSMUST00000044148.3	.	-	2451	ATGGACTTG	32	0.9	0.999968	protein_coding	Alg2	ENSMUSG00000039740	3021	1248	47	1726	47	1295	3021	2.66976	2404	1156	2056		m6A	E12
4	47470309	47470310	ENSMUST00000044148.3	.	-	2543	GCAGACTAG	40	0.628571	0.999906	protein_coding	Alg2	ENSMUSG00000039740	3021	1248	47	1726	47	1295	3021	2.72306	2496	1248	2148		m6A	E12
4	47470152	47470153	ENSMUST00000044148.3	.	-	2700	GGGGACACT	37	0.756757	0.999982	protein_coding	Alg2	ENSMUSG00000039740	3021	1248	47	1726	47	1295	3021	2.81402	2653	1405	2305		m6A	E12
6	125121088	125121089	ENSMUST00000044200.11	.	+	1969	GCTGAGACA	22	0.833333	0.999904	protein_coding	Nop2	ENSMUSG00000038279	2597	2385	100	112	100	2485	2597	1.78365	1869	-516	125		m6A	E12
6	125121329	125121330	ENSMUST00000044200.11	.	+	2210	GAGGACTCG	21	0.6875	0.999979	protein_coding	Nop2	ENSMUSG00000038279	2597	2385	100	112	100	2485	2597	1.8847	2110	-275	366		m6A	E12
6	125121501	125121502	ENSMUST00000044200.11	.	+	2382	AGGGACCCT	26	0.4	0.999962	protein_coding	Nop2	ENSMUSG00000038279	2597	2385	100	112	100	2485	2597	1.95681	2282	-103	538		m6A	E12
6	125121608	125121609	ENSMUST00000044200.11	.	+	2489	ATGGACTTG	25	0.8	0.999995	protein_coding	Nop2	ENSMUSG00000038279	2597	2385	100	112	100	2485	2597	2.03571	2389	4	645		m6A	E12
14	73476850	73476851	ENSMUST00000044405.8	.	+	1516	GAGGACCAT	22	0.65	0.999984	protein_coding	Lpar6	ENSMUSG00000033446	5400	1035	706	3659	706	1741	5400	1.78261	810	-225			m6A	E12
17	46876287	46876288	ENSMUST00000044442.10	.	-	3343	TGGGAGACA	20	0.833333	0.999981	protein_coding	Ptk7	ENSMUSG00000023972	4235	3189	182	864	182	3371	4235	1.99122	3161	-28	133		m6A	E12
X	100726556	100726557	ENSMUST00000044475.5	.	+	3983	TAAGACTTT	30	0.5	0.999979	protein_coding	Ogt	ENSMUSG00000034160	5384	3141	222	2021	222	3363	5384	2.30678	3761	620	795		m6A	E12
X	100727060	100727061	ENSMUST00000044475.5	.	+	4487	CTGGACTTA	31	0.333333	0.999915	protein_coding	Ogt	ENSMUSG00000034160	5384	3141	222	2021	222	3363	5384	2.55616	4265	1124	1299		m6A	E12
X	100727121	100727122	ENSMUST00000044475.5	.	+	4548	TTGGACTAC	35	0.515152	0.999995	protein_coding	Ogt	ENSMUSG00000034160	5384	3141	222	2021	222	3363	5384	2.58634	4326	1185	1360		m6A	E12
15	31274051	31274052	ENSMUST00000044524.16	.	+	1119	TGGGACTAC	23	0.727273	0.999995	protein_coding	Dap	ENSMUSG00000039168	1555	309	215	1031	215	524	1555	2.57711	904	595	709		m6A	E12
6	97209941	97209942	ENSMUST00000044681.7	.	+	1107	CCTAAGACT	28	0.913043	0.999929	protein_coding	Arl6ip5	ENSMUSG00000035199	1442	567	132	743	132	699	1442	2.54913	975	408	581		m6A	E12
6	97209943	97209944	ENSMUST00000044681.7	.	+	1109	TAAGACTCT	29	0.678571	0.999995	protein_coding	Arl6ip5	ENSMUSG00000035199	1442	567	132	743	132	699	1442	2.55182	977	410	583		m6A	E12
6	55655796	55655797	ENSMUST00000044767.10	.	-	1159	TTGGACTAT	21	0.85	0.999997	protein_coding	Neurod6	ENSMUSG00000037984	2150	1014	321	815	321	1335	2150	1.82643	838	-176	859		m6A	E12
6	55654836	55654837	ENSMUST00000044767.10	.	-	2119	GTTTAAAAG	23	0.789474	0.999951	protein_coding	Neurod6	ENSMUSG00000037984	2150	1014	321	815	321	1335	2150	2.96196	1798	784	1819		m6A	E12
16	20511246	20511247	ENSMUST00000044783.14	.	+	5056	CTGGACTGC	36	0.764706	0.999968	protein_coding	Eif4g1	ENSMUSG00000045983	5444	4803	188	453	188	4991	5444	2.14349	4868	65	250		m6A	E12
6	42647059	42647060	ENSMUST00000045054.11	.	-	3132	AGAGACTTG	23	0.681818	0.999988	protein_coding	Tcaf1	ENSMUSG00000036667	5257	2769	144	2344	144	2913	5257	2.09343	2988	219	197		m6A	E12
4	44990557	44990558	ENSMUST00000045078.13	.	+	1103	TCGGACTTT	22	0.7	0.999961	protein_coding	Grhpr	ENSMUSG00000035637	1280	987	57	236	57	1044	1280	2.25	1046	59	181		m6A	E12
13	56775811	56775812	ENSMUST00000045173.10	.	+	917	TTTGAGAAG	21	0.823529	0.999947	protein_coding	Tgfbi	ENSMUSG00000035493	2714	2052	61	601	61	2113	2714	1.41715	856	-1196	85	57	m6A	E12
10	79803502	79803503	ENSMUST00000045247.9	.	+	1376	ATGGACTAA	30	0.407407	0.999923	protein_coding	Wdr18	ENSMUSG00000035754	3911	1296	11	2604	11	1307	3911	2.0265	1365	69	198		m6A	E12
1	191354663	191354664	ENSMUST00000045450.7	.	+	4210	TTGGACCAC	20	0.35	0.999973	protein_coding	Ints7	ENSMUSG00000037461	5347	2901	222	2224	222	3123	5347	2.48876	3988	1087	1387		m6A	E12
8	122609523	122609524	ENSMUST00000045557.10	.	-	1881	CTGGACTTT	29	0.892857	0.999995	protein_coding	Slc7a5	ENSMUSG00000040010	3517	1539	88	1890	88	1627	3517	2.13439	1793	254	310		m6A	E12
8	122609515	122609516	ENSMUST00000045557.10	.	-	1889	TCTGACTTT	30	0.555556	0.999931	protein_coding	Slc7a5	ENSMUSG00000040010	3517	1539	88	1890	88	1627	3517	2.13862	1801	262	318		m6A	E12
8	122609504	122609505	ENSMUST00000045557.10	.	-	1900	GGGGACTGC	25	0.608696	0.999994	protein_coding	Slc7a5	ENSMUSG00000040010	3517	1539	88	1890	88	1627	3517	2.14444	1812	273	329		m6A	E12
8	122609219	122609220	ENSMUST00000045557.10	.	-	2185	GTGGACTTG	33	0.5	0.999992	protein_coding	Slc7a5	ENSMUSG00000040010	3517	1539	88	1890	88	1627	3517	2.29524	2097	558	614		m6A	E12
8	122609213	122609214	ENSMUST00000045557.10	.	-	2191	TTGGACTGA	28	0.925926	0.999999	protein_coding	Slc7a5	ENSMUSG00000040010	3517	1539	88	1890	88	1627	3517	2.29841	2103	564	620		m6A	E12
8	122609164	122609165	ENSMUST00000045557.10	.	-	2240	TGGGACCCT	33	0.1875	0.999976	protein_coding	Slc7a5	ENSMUSG00000040010	3517	1539	88	1890	88	1627	3517	2.32434	2152	613	669		m6A	E12
8	122608256	122608257	ENSMUST00000045557.10	.	-	3148	TCTGAGAAG	42	0.948718	0.999958	protein_coding	Slc7a5	ENSMUSG00000040010	3517	1539	88	1890	88	1627	3517	2.80476	3060	1521	1577		m6A	E12
2	24864428	24864429	ENSMUST00000045604.4	.	-	475	ATAGACACA	31	0.346154	0.999943	protein_coding	Mrpl41	ENSMUSG00000036850	776	408	234	134	234	642	776	1.59069	241	-167	264		m6A	E12
11	72342330	72342331	ENSMUST00000045633.6	.	+	4094	AGAGACTCC	33	0.612903	0.999997	protein_coding	Mybbp1a	ENSMUSG00000040463	4358	4035	29	294	29	4064	4358	2.10204	4065	30	628		m6A	E12
11	74799235	74799236	ENSMUST00000045807.14	.	+	2456	AGAGACTCA	21	0.6	0.999993	protein_coding	Tsr1	ENSMUSG00000038335	3389	2412	41	936	41	2453	3389	2.00321	2415	3	182		m6A	E12
8	122523286	122523287	ENSMUST00000045884.17	.	-	1842	CACTAGACT	20	0.882353	0.999963	protein_coding	Klhdc4	ENSMUSG00000040263	2078	1755	89	234	89	1844	2078	1.99886	1753	-2	195		m6A	E12
8	122523284	122523285	ENSMUST00000045884.17	.	-	1844	CTAGACTGC	21	0.75	0.99999	protein_coding	Klhdc4	ENSMUSG00000040263	2078	1755	89	234	89	1844	2078	2	1755	0	197		m6A	E12
1	86456934	86456935	ENSMUST00000045897.15	.	+	265	GAGAATGGA	590	0.0749129	0.999937	protein_coding	Ptma	ENSMUSG00000026238	1216	336	180	700	180	516	1216	1.25298	85	-251	40	32	m6A	E12
14	45696519	45696520	ENSMUST00000045905.15	.	-	3024	TATAATTAA	26	0.826087	0.999945	protein_coding	Fermt2	ENSMUSG00000037712	3293	2043	195	1055	195	2238	3293	2.74502	2829	786	960		m6A	E12
6	85181130	85181131	ENSMUST00000045942.9	.	+	1351	CTGGACTCT	42	0.875	0.999992	protein_coding	Emx1	ENSMUSG00000033726	1561	774	505	282	505	1279	1561	2.25532	846	72	240		m6A	E12
6	85181247	85181248	ENSMUST00000045942.9	.	+	1468	TGGGACTGC	35	0.8	0.999981	protein_coding	Emx1	ENSMUSG00000033726	1561	774	505	282	505	1279	1561	2.67021	963	189	357		m6A	E12
1	92786305	92786306	ENSMUST00000045970.8	.	+	1980	AAGGACTGT	63	0.95082	1	protein_coding	Gpc1	ENSMUSG00000034220	4176	1674	287	2215	287	1961	4176	2.00858	1693	19	252		m6A	E12
1	92786331	92786332	ENSMUST00000045970.8	.	+	2006	ACAGACCAT	64	0.355932	0.999983	protein_coding	Gpc1	ENSMUSG00000034220	4176	1674	287	2215	287	1961	4176	2.02032	1719	45	278		m6A	E12
1	92782681	92782682	ENSMUST00000045970.8	.	+	714	CGGGACCTA	43	0.166667	0.999953	protein_coding	Gpc1	ENSMUSG00000034220	4176	1674	287	2215	287	1961	4176	1.25508	427	-1247	102	287	m6A	E12
1	92782819	92782820	ENSMUST00000045970.8	.	+	852	CTGGACTGC	47	0.466667	0.999973	protein_coding	Gpc1	ENSMUSG00000034220	4176	1674	287	2215	287	1961	4176	1.33751	565	-1109	240	149	m6A	E12
17	35058274	35058275	ENSMUST00000046022.16	.	-	3895	TAAAAACAA	23	0.714286	0.999937	protein_coding	Skiv2l	ENSMUSG00000040356	3951	3735	55	161	55	3790	3951	2.65217	3840	105	306		m6A	E12
19	4245412	4245413	ENSMUST00000046094.6	.	+	1466	CTGGATTCT	62	0.603774	0.999925	protein_coding	Ppp1ca	ENSMUSG00000040385	1473	993	152	328	152	1145	1473	2.97866	1314	321	432		m6A	E12
8	122326835	122326836	ENSMUST00000046386.5	.	-	6049	AAGGACCAT	25	0.55	0.999943	protein_coding	Zcchc14	ENSMUSG00000061410	7444	2871	1000	3573	1000	3871	7444	2.60957	5049	2178	2234		m6A	E12
8	122326641	122326642	ENSMUST00000046386.5	.	-	6243	CAGGACTCC	26	1	0.999989	protein_coding	Zcchc14	ENSMUSG00000061410	7444	2871	1000	3573	1000	3871	7444	2.66387	5243	2372	2428		m6A	E12
8	122326075	122326076	ENSMUST00000046386.5	.	-	6809	AGGGACTTG	23	0.521739	0.999938	protein_coding	Zcchc14	ENSMUSG00000061410	7444	2871	1000	3573	1000	3871	7444	2.82228	5809	2938	2994		m6A	E12
12	102742104	102742105	ENSMUST00000046404.8	.	+	1399	AGAGACCTG	24	0.375	0.999962	protein_coding	Ubr7	ENSMUSG00000041712	3261	1278	62	1921	62	1340	3261	2.03071	1337	59	152		m6A	E12
12	102742534	102742535	ENSMUST00000046404.8	.	+	1829	TGGGACTTT	30	0.607143	0.999999	protein_coding	Ubr7	ENSMUSG00000041712	3261	1278	62	1921	62	1340	3261	2.25455	1767	489	582		m6A	E12
12	102742854	102742855	ENSMUST00000046404.8	.	+	2149	ATGGACCTA	27	0.307692	0.999976	protein_coding	Ubr7	ENSMUSG00000041712	3261	1278	62	1921	62	1340	3261	2.42113	2087	809	902		m6A	E12
5	143293633	143293634	ENSMUST00000046418.3	.	-	1107	AGAGACTCG	24	1	0.999999	protein_coding	E130309D02Rik	ENSMUSG00000039244	2208	1347	266	595	266	1613	2208	1.62435	841	-506	261	264	m6A	E12
9	106565366	106565367	ENSMUST00000046502.7	.	-	9218	AAAAAAAAA	25	0.681818	0.999904	protein_coding	Rad54l2	ENSMUSG00000040661	9305	4404	267	4634	267	4671	9305	2.98123	8951	4547	5542		m6A	E12
1	185160347	185160348	ENSMUST00000046514.13	.	+	4696	ATGGACAAA	59	0.327586	0.999977	protein_coding	Eprs	ENSMUSG00000026615	4906	4539	154	213	154	4693	4906	2.01408	4542	3	154		m6A	E12
3	97112061	97112062	ENSMUST00000046521.14	.	-	5017	AGGGACCCG	23	0.904762	0.999979	protein_coding	Bcl9	ENSMUSG00000038256	6102	4278	626	1198	626	4904	6102	2.09432	4391	113	1231		m6A	E12
3	97111647	97111648	ENSMUST00000046521.14	.	-	5431	TTGGACTAT	38	0.945946	0.999999	protein_coding	Bcl9	ENSMUSG00000038256	6102	4278	626	1198	626	4904	6102	2.4399	4805	527	1645		m6A	E12
X	92341604	92341605	ENSMUST00000046565.13	.	+	2522	ATGGACTGT	30	0.75	0.999997	protein_coding	Arx	ENSMUSG00000035277	2881	1695	232	954	232	1927	2881	2.62369	2290	595	836		m6A	E12
14	52398816	52398817	ENSMUST00000046709.9	.	-	3726	AGAGACTCT	58	0.627451	0.999945	protein_coding	Supt16	ENSMUSG00000035726	4673	3144	266	1263	266	3410	4673	2.2502	3460	316	462		m6A	E12
12	99157287	99157288	ENSMUST00000046859.12	.	-	6753	TCTGACTTG	29	0.48	0.999928	protein_coding	Foxn3	ENSMUSG00000033713	7705	1374	142	6189	142	1516	7705	2.84618	6611	5237	5784		m6A	E12
12	99157231	99157232	ENSMUST00000046859.12	.	-	6809	CAAGACTCT	24	0.625	0.999994	protein_coding	Foxn3	ENSMUSG00000033713	7705	1374	142	6189	142	1516	7705	2.85523	6667	5293	5840		m6A	E12
12	99157111	99157112	ENSMUST00000046859.12	.	-	6929	AAAGACTTC	31	0.483871	0.999948	protein_coding	Foxn3	ENSMUSG00000033713	7705	1374	142	6189	142	1516	7705	2.87462	6787	5413	5960		m6A	E12
8	31618950	31618951	ENSMUST00000046941.8	.	+	1022	CTGGACTGA	21	1	0.999965	protein_coding	Rnf122	ENSMUSG00000039328	3582	465	328	2789	328	793	3582	2.08211	694	229	344		m6A	E12
8	31619275	31619276	ENSMUST00000046941.8	.	+	1347	TGGGACCAG	25	0.416667	0.999981	protein_coding	Rnf122	ENSMUSG00000039328	3582	465	328	2789	328	793	3582	2.19864	1019	554	669		m6A	E12
10	79655863	79655864	ENSMUST00000046945.13	.	+	1784	GGGGACTCA	33	0.5625	0.999997	protein_coding	Palm	ENSMUSG00000035863	2651	1152	164	1335	164	1316	2651	2.35056	1620	468	989		m6A	E12
2	148517421	148517422	ENSMUST00000047177.4	.	+	430	CAGGACAAG	27	0.625	0.999983	protein_coding	Nxt1	ENSMUSG00000036992	956	423	269	264	269	692	956	1.38061	161	-262	220		m6A	E12
2	148517423	148517424	ENSMUST00000047177.4	.	+	432	GGACAAGAA	29	0.695652	0.999962	protein_coding	Nxt1	ENSMUSG00000036992	956	423	269	264	269	692	956	1.38534	163	-260	222		m6A	E12
2	148517486	148517487	ENSMUST00000047177.4	.	+	495	GTAGACTGC	32	0.806452	0.999992	protein_coding	Nxt1	ENSMUSG00000036992	956	423	269	264	269	692	956	1.53428	226	-197	285		m6A	E12
2	148517582	148517583	ENSMUST00000047177.4	.	+	591	CGGGACTTC	22	0.75	0.999985	protein_coding	Nxt1	ENSMUSG00000036992	956	423	269	264	269	692	956	1.76123	322	-101	381		m6A	E12
2	148517796	148517797	ENSMUST00000047177.4	.	+	805	GCAGACTGG	27	0.565217	0.99992	protein_coding	Nxt1	ENSMUSG00000036992	956	423	269	264	269	692	956	2.42803	536	113	595		m6A	E12
2	148517808	148517809	ENSMUST00000047177.4	.	+	817	TTGGACTCC	28	0.962963	0.999995	protein_coding	Nxt1	ENSMUSG00000036992	956	423	269	264	269	692	956	2.47348	548	125	607		m6A	E12
10	79594764	79594765	ENSMUST00000047203.9	.	-	1222	TTGGACTTG	50	0.73913	0.999976	protein_coding	Rnf126	ENSMUSG00000035890	1639	942	125	572	125	1067	1639	2.27098	1097	155	305		m6A	E12
8	85756638	85756639	ENSMUST00000047281.10	.	+	625	TGGGACTCT	101	0.385417	0.999915	protein_coding	Trir	ENSMUSG00000041203	902	522	76	304	76	598	902	2.08882	549	27	135		m6A	E12
17	34156421	34156422	ENSMUST00000047503.16	.	+	3012	TGGGACTGG	22	0.4	0.999907	protein_coding	Rgl2	ENSMUSG00000041354	3252	2337	504	411	504	2841	3252	2.41606	2508	171	383		m6A	E12
6	124792352	124792353	ENSMUST00000047510.10	.	-	2841	TTAGACTCT	27	0.653846	0.999914	protein_coding	Usp5	ENSMUSG00000038429	3213	2577	89	547	89	2666	3213	2.31993	2752	175	269		m6A	E12
6	124792295	124792296	ENSMUST00000047510.10	.	-	2898	TGGGACCTT	27	0.24	0.999903	protein_coding	Usp5	ENSMUSG00000038429	3213	2577	89	547	89	2666	3213	2.42413	2809	232	326		m6A	E12
10	116893167	116893168	ENSMUST00000047672.9	.	-	998	TATAATTAC	177	0.988304	0.999982	protein_coding	Cct2	ENSMUSG00000034024	1959	1608	106	245	106	1714	1959	1.55473	892	-716	14	90	m6A	E12
13	111562897	111562898	ENSMUST00000047627.14	.	-	3009	GGGGACTTC	40	0.421053	0.999983	protein_coding	Gpbp1	ENSMUSG00000032745	3694	1482	1399	813	1399	2881	3694	2.15744	1610	128	287		m6A	E12
13	111562813	111562814	ENSMUST00000047627.14	.	-	3093	GAGGACTTT	39	0.705882	0.999975	protein_coding	Gpbp1	ENSMUSG00000032745	3694	1482	1399	813	1399	2881	3694	2.26076	1694	212	371		m6A	E12
1	134552879	134552880	ENSMUST00000047714.14	.	+	4022	CTGGACTGT	34	0.586207	0.999991	protein_coding	Kdm5b	ENSMUSG00000042207	8714	4635	168	3911	168	4803	8714	1.8315	3854	-781	431	55	m6A	E12
1	134559146	134559147	ENSMUST00000047714.14	.	+	4837	CAGGACTCC	40	0.975	0.999965	protein_coding	Kdm5b	ENSMUSG00000042207	8714	4635	168	3911	168	4803	8714	2.00869	4669	34	172		m6A	E12
10	81017972	81017973	ENSMUST00000047864.11	.	+	2729	TGAGACTGT	1224	0.593692	0.999949	protein_coding	Eef2	ENSMUSG00000034994	3089	2577	96	416	96	2673	3089	2.13462	2633	56	250		m6A	E12
10	81018093	81018094	ENSMUST00000047864.11	.	+	2850	CTGGACTGG	1155	0.778481	0.999995	protein_coding	Eef2	ENSMUSG00000034994	3089	2577	96	416	96	2673	3089	2.42548	2754	177	371		m6A	E12
15	96316605	96316606	ENSMUST00000047835.8	.	-	3219	GATAATTAC	23	0.95	0.999993	protein_coding	Scaf11	ENSMUSG00000033228	5766	4371	263	1132	263	4634	5766	1.67628	2956	-1415	2121	654	m6A	E12
15	96316576	96316577	ENSMUST00000047835.8	.	-	3248	ATGGACAAA	21	0.5	0.999958	protein_coding	Scaf11	ENSMUSG00000033228	5766	4371	263	1132	263	4634	5766	1.68291	2985	-1386	2150	625	m6A	E12
15	96316431	96316432	ENSMUST00000047835.8	.	-	3393	AGTGACTGT	21	0.875	0.999969	protein_coding	Scaf11	ENSMUSG00000033228	5766	4371	263	1132	263	4634	5766	1.71608	3130	-1241	2295	480	m6A	E12
15	96316309	96316310	ENSMUST00000047835.8	.	-	3515	TTGGACTAA	22	0.85	0.999997	protein_coding	Scaf11	ENSMUSG00000033228	5766	4371	263	1132	263	4634	5766	1.74399	3252	-1119	2417	358	m6A	E12
8	72076284	72076285	ENSMUST00000047903.10	.	+	1936	TAAGACTGA	20	0.647059	0.999949	protein_coding	Colgalt1	ENSMUSG00000034807	3207	1854	202	1151	202	2056	3207	1.93528	1734	-120	148		m6A	E12
4	106444622	106444623	ENSMUST00000047973.4	.	+	2340	CAGGACTGC	40	0.925	0.999964	protein_coding	Dhcr24	ENSMUSG00000034926	4028	1551	129	2348	129	1680	4028	2.28109	2211	660	814		m6A	E12
12	83729549	83729550	ENSMUST00000048155.16	.	+	3878	TTGGACTTT	36	0.352941	0.999946	protein_coding	Rbm25	ENSMUSG00000010608	4226	2517	181	1528	181	2698	4226	2.77225	3697	1180	1273		m6A	E12
12	101006797	101006798	ENSMUST00000048305.10	.	-	3385	CTGGACTTC	21	0.9	0.999992	protein_coding	Ppp4r3a	ENSMUSG00000041846	4516	2463	793	1260	793	3256	4516	2.10238	2592	129	240		m6A	E12
12	101006704	101006705	ENSMUST00000048305.10	.	-	3478	TTGGACCAC	28	0.407407	0.999958	protein_coding	Ppp4r3a	ENSMUSG00000041846	4516	2463	793	1260	793	3256	4516	2.17619	2685	222	333		m6A	E12
12	101006583	101006584	ENSMUST00000048305.10	.	-	3599	TTGGACCAT	27	0.62963	0.999979	protein_coding	Ppp4r3a	ENSMUSG00000041846	4516	2463	793	1260	793	3256	4516	2.27222	2806	343	454		m6A	E12
12	101006571	101006572	ENSMUST00000048305.10	.	-	3611	TGAGACTTA	33	0.516129	0.999964	protein_coding	Ppp4r3a	ENSMUSG00000041846	4516	2463	793	1260	793	3256	4516	2.28175	2818	355	466		m6A	E12
14	76744239	76744240	ENSMUST00000048371.15	.	+	3855	CGTGAGACT	24	0.95	0.99999	protein_coding	Tsc22d1	ENSMUSG00000022010	4818	3234	496	1088	496	3730	4818	2.11489	3359	125	383		m6A	E12
14	76744241	76744242	ENSMUST00000048371.15	.	+	3857	TGAGACTCA	25	0.76	0.999998	protein_coding	Tsc22d1	ENSMUSG00000022010	4818	3234	496	1088	496	3730	4818	2.11673	3361	127	385		m6A	E12
14	76744571	76744572	ENSMUST00000048371.15	.	+	4187	CAAGACTGC	21	0.777778	0.999917	protein_coding	Tsc22d1	ENSMUSG00000022010	4818	3234	496	1088	496	3730	4818	2.42004	3691	457	715		m6A	E12
4	126487077	126487078	ENSMUST00000048391.15	.	+	4408	AAGGACTCA	22	0.75	0.999988	protein_coding	Clspn	ENSMUSG00000042489	5027	3948	179	900	179	4127	5027	2.31222	4229	281	242		m6A	E12
8	8716662	8716663	ENSMUST00000048545.10	.	-	1608	TCGGACTTT	44	0.52381	0.999988	protein_coding	Arglu1	ENSMUSG00000040459	3197	816	204	2177	204	1020	3197	2.2701	1404	588	753		m6A	E12
14	20744842	20744843	ENSMUST00000048657.10	.	+	4383	ATGGACCTT	31	0.806452	0.999984	protein_coding	Sec24c	ENSMUSG00000039367	4461	3291	109	1061	109	3400	4461	2.92648	4274	983	1124		m6A	E12
5	138177055	138177056	ENSMUST00000048698.14	.	-	2126	CTGGACCTG	22	0.285714	0.999974	protein_coding	Taf6	ENSMUSG00000036980	2304	2037	117	150	117	2154	2304	1.98625	2009	-28	353		m6A	E12
8	71918129	71918130	ENSMUST00000048914.8	.	+	345	GAATAGACT	44	0.756757	0.999928	protein_coding	Mrpl34	ENSMUSG00000034880	607	279	44	284	44	323	607	2.07746	301	22	236		m6A	E12
2	61642216	61642217	ENSMUST00000048934.15	.	+	1735	CTGGACTTC	30	0.928571	0.999989	protein_coding	Tbr1	ENSMUSG00000035033	3977	2046	255	1676	255	2301	3977	1.72336	1480	-566	290		m6A	E12
2	61642720	61642721	ENSMUST00000048934.15	.	+	2239	CGGGACTGC	48	0.659574	0.999939	protein_coding	Tbr1	ENSMUSG00000035033	3977	2046	255	1676	255	2301	3977	1.9697	1984	-62	794		m6A	E12
14	34135738	34135739	ENSMUST00000049005.15	.	-	2907	TTGGACTGT	20	0.45	0.999952	protein_coding	Bmpr1a	ENSMUSG00000021796	5956	1599	547	3810	547	2146	5956	2.19974	2360	761	887		m6A	E12
4	118065766	118065767	ENSMUST00000049074.13	.	-	7298	CTGGACTTG	112	0.650943	0.999989	protein_coding	Ptprf	ENSMUSG00000033295	7656	5697	351	1608	351	6048	7656	2.77736	6947	1250	1319		m6A	E12
11	102328706	102328707	ENSMUST00000049057.5	.	-	2217	CTGGACTCA	37	0.914286	0.999995	protein_coding	Fam171a2	ENSMUSG00000034685	3118	2469	167	482	167	2636	3118	1.8303	2050	-419	1028		m6A	E12
11	102328508	102328509	ENSMUST00000049057.5	.	-	2415	CTGGACGAG	35	0.625	0.999992	protein_coding	Fam171a2	ENSMUSG00000034685	3118	2469	167	482	167	2636	3118	1.91049	2248	-221	1226		m6A	E12
11	102328133	102328134	ENSMUST00000049057.5	.	-	2790	AGGGACCCT	48	0.208333	0.99994	protein_coding	Fam171a2	ENSMUSG00000034685	3118	2469	167	482	167	2636	3118	2.3195	2623	154	1601		m6A	E12
11	102327931	102327932	ENSMUST00000049057.5	.	-	2992	GTGGACCCT	41	0.414634	0.999991	protein_coding	Fam171a2	ENSMUSG00000034685	3118	2469	167	482	167	2636	3118	2.73859	2825	356	1803		m6A	E12
4	118066820	118066821	ENSMUST00000049074.13	.	-	6244	GCGGACTGG	64	0.793103	0.999995	protein_coding	Ptprf	ENSMUSG00000033295	7656	5697	351	1608	351	6048	7656	2.12189	5893	196	265		m6A	E12
4	118066597	118066598	ENSMUST00000049074.13	.	-	6467	TGGGACTTG	73	0.328571	0.999958	protein_coding	Ptprf	ENSMUSG00000033295	7656	5697	351	1608	351	6048	7656	2.26057	6116	419	488		m6A	E12
12	34009208	34009209	ENSMUST00000049089.7	.	+	1008	CTAGAGACT	27	0.68	0.999978	protein_coding	Twist1	ENSMUSG00000035799	1628	621	307	700	307	928	1628	2.11429	701	80	40		m6A	E12
12	34009210	34009211	ENSMUST00000049089.7	.	+	1010	AGAGACTCT	26	0.68	0.999997	protein_coding	Twist1	ENSMUSG00000035799	1628	621	307	700	307	928	1628	2.11714	703	82	42		m6A	E12
12	34009527	34009528	ENSMUST00000049089.7	.	+	1327	GTGGACTGG	28	0.92	0.999958	protein_coding	Twist1	ENSMUSG00000035799	1628	621	307	700	307	928	1628	2.57	1020	399	359		m6A	E12
12	34009681	34009682	ENSMUST00000049089.7	.	+	1481	AAAGACAAC	29	0.214286	0.999936	protein_coding	Twist1	ENSMUSG00000035799	1628	621	307	700	307	928	1628	2.79	1174	553	513		m6A	E12
12	34008493	34008494	ENSMUST00000049089.7	.	+	824	CTGGACTCC	22	0.631579	0.999994	protein_coding	Twist1	ENSMUSG00000035799	1628	621	307	700	307	928	1628	1.83253	517	-104		144	m6A	E12
X	134967745	134967746	ENSMUST00000049130.8	.	-	469	TGGGACCTG	76	0.171053	0.999918	protein_coding	Bex2	ENSMUSG00000042750	903	390	264	249	264	654	903	1.52564	205	-185	210		m6A	E12
6	107546843	107546844	ENSMUST00000049285.10	.	+	3368	TAAGACTAA	101	0.347368	0.99994	protein_coding	Lrrn1	ENSMUSG00000034648	3700	2151	728	821	728	2879	3700	2.59562	2640	489	2892		m6A	E12
10	127374047	127374048	ENSMUST00000049149.15	.	-	14869	AAAAAAAAG	44	0.868421	0.999965	protein_coding	Lrp1	ENSMUSG00000040249	14888	13638	461	789	461	14099	14888	2.97592	14408	770	911		m6A	E12
11	77919750	77919751	ENSMUST00000049167.14	.	+	3130	TCTGAGAAG	20	1	0.999998	protein_coding	Phf12	ENSMUSG00000037791	4410	3012	510	888	510	3522	4410	1.86985	2620	-392	82	57	m6A	E12
11	77920503	77920504	ENSMUST00000049167.14	.	+	3548	CAAGACTCC	26	0.666667	0.999989	protein_coding	Phf12	ENSMUSG00000037791	4410	3012	510	888	510	3522	4410	2.02928	3038	26	361		m6A	E12
11	77920602	77920603	ENSMUST00000049167.14	.	+	3647	TTTGACTGT	29	0.666667	0.999903	protein_coding	Phf12	ENSMUSG00000037791	4410	3012	510	888	510	3522	4410	2.14077	3137	125	460		m6A	E12
11	77920615	77920616	ENSMUST00000049167.14	.	+	3660	TAAGACTTT	29	0.769231	0.999956	protein_coding	Phf12	ENSMUSG00000037791	4410	3012	510	888	510	3522	4410	2.15541	3150	138	473		m6A	E12
11	77920739	77920740	ENSMUST00000049167.14	.	+	3784	CTGGACACT	25	0.52	0.999969	protein_coding	Phf12	ENSMUSG00000037791	4410	3012	510	888	510	3522	4410	2.29505	3274	262	597		m6A	E12
11	77920967	77920968	ENSMUST00000049167.14	.	+	4012	AAGGACTTC	25	0.681818	0.999957	protein_coding	Phf12	ENSMUSG00000037791	4410	3012	510	888	510	3522	4410	2.5518	3502	490	825		m6A	E12
8	79233277	79233278	ENSMUST00000049245.10	.	-	314	TGAGAAAGC	34	0.878788	0.999971	protein_coding	Rbmxl1	ENSMUSG00000037070	1695	1167	251	277	251	1418	1695	1.05398	63	-1104	214		m6A	E12
8	79233276	79233277	ENSMUST00000049245.10	.	-	315	GAGAAAGCC	33	0.931034	0.999986	protein_coding	Rbmxl1	ENSMUSG00000037070	1695	1167	251	277	251	1418	1695	1.05484	64	-1103	215		m6A	E12
8	79233245	79233246	ENSMUST00000049245.10	.	-	346	ATGGACGAA	38	0.885714	0.999945	protein_coding	Rbmxl1	ENSMUSG00000037070	1695	1167	251	277	251	1418	1695	1.08141	95	-1072	246		m6A	E12
8	79232915	79232916	ENSMUST00000049245.10	.	-	676	GGGGACCAC	63	0.327869	0.999956	protein_coding	Rbmxl1	ENSMUSG00000037070	1695	1167	251	277	251	1418	1695	1.36418	425	-742	576		m6A	E12
6	107544825	107544826	ENSMUST00000049285.10	.	+	1350	CTGGACATG	22	0.619048	0.999992	protein_coding	Lrrn1	ENSMUSG00000034648	3700	2151	728	821	728	2879	3700	1.28917	622	-1529	874		m6A	E12
6	107545515	107545516	ENSMUST00000049285.10	.	+	2040	ATGGACATT	43	0.894737	0.999999	protein_coding	Lrrn1	ENSMUSG00000034648	3700	2151	728	821	728	2879	3700	1.60995	1312	-839	1564		m6A	E12
6	107545539	107545540	ENSMUST00000049285.10	.	+	2064	CTAGACTGT	37	0.944444	0.999978	protein_coding	Lrrn1	ENSMUSG00000034648	3700	2151	728	821	728	2879	3700	1.62111	1336	-815	1588		m6A	E12
6	107546067	107546068	ENSMUST00000049285.10	.	+	2592	CTGGACATC	51	0.723404	0.999988	protein_coding	Lrrn1	ENSMUSG00000034648	3700	2151	728	821	728	2879	3700	1.86657	1864	-287	2116		m6A	E12
6	107546394	107546395	ENSMUST00000049285.10	.	+	2919	AAAGACATT	64	0.830508	0.999931	protein_coding	Lrrn1	ENSMUSG00000034648	3700	2151	728	821	728	2879	3700	2.04872	2191	40	2443		m6A	E12
14	51164274	51164275	ENSMUST00000049411.12	.	+	917	CTGGACTTA	56	0.961538	0.999999	protein_coding	Apex1	ENSMUSG00000035960	1239	954	119	166	119	1073	1239	1.83648	798	-156	362		m6A	E12
11	109558620	109558621	ENSMUST00000049527.7	.	+	1497	ATGGACTTG	28	0.571429	0.999998	protein_coding	Prkar1a	ENSMUSG00000020612	3359	1146	159	2054	159	1305	3359	2.09348	1338	192	365		m6A	E12
5	108581136	108581137	ENSMUST00000049628.16	.	-	343	ACGAATAAA	75	0.571429	0.999906	protein_coding	Atp5k	ENSMUSG00000050856	371	216	87	68	87	303	371	2.58824	256	40	66		m6A	E12
5	139323928	139323929	ENSMUST00000049630.13	.	-	475	GGGGACTTT	31	0.892857	0.999998	protein_coding	Cox19	ENSMUSG00000045438	2461	279	80	2102	80	359	2461	2.05519	395	116	201		m6A	E12
5	139323648	139323649	ENSMUST00000049630.13	.	-	755	ACAGACTCA	27	0.923077	0.999987	protein_coding	Cox19	ENSMUSG00000045438	2461	279	80	2102	80	359	2461	2.18839	675	396	481		m6A	E12
3	90407177	90407178	ENSMUST00000049937.13	.	-	1105	TTAGACTCT	27	0.730769	0.999991	protein_coding	Chtop	ENSMUSG00000001017	2012	750	325	937	325	1075	2012	2.03202	780	30	236		m6A	E12
12	69420049	69420050	ENSMUST00000050063.9	.	+	1026	ACGGACTCT	42	0.891892	0.999988	protein_coding	Arf6	ENSMUSG00000044147	1534	528	544	462	544	1072	1534	1.91288	482	-46	952		m6A	E12
12	69419530	69419531	ENSMUST00000050063.9	.	+	507	CGGGACACC	34	0.393939	0.999971	protein_coding	Arf6	ENSMUSG00000044147	1534	528	544	462	544	1072	1534	0.931985	-37	-565	433		m6A	E12
12	69419723	69419724	ENSMUST00000050063.9	.	+	700	GGTGACTTA	32	0.857143	0.999998	protein_coding	Arf6	ENSMUSG00000044147	1534	528	544	462	544	1072	1534	1.29545	156	-372	626		m6A	E12
12	69419807	69419808	ENSMUST00000050063.9	.	+	784	CGGGACCCA	31	0.7	0.99999	protein_coding	Arf6	ENSMUSG00000044147	1534	528	544	462	544	1072	1534	1.45455	240	-288	710		m6A	E12
12	69419832	69419833	ENSMUST00000050063.9	.	+	809	GTAGACTGC	39	0.361111	0.999943	protein_coding	Arf6	ENSMUSG00000044147	1534	528	544	462	544	1072	1534	1.50189	265	-263	735		m6A	E12
X	93247604	93247605	ENSMUST00000050328.15	.	-	663	TAAAAGAAA	33	1	0.999997	protein_coding	Eif2s3x	ENSMUSG00000035150	3647	1419	76	2152	76	1495	3647	1.41367	587	-832	109	50	m6A	E12
7	127482534	127482535	ENSMUST00000050383.8	.	+	5200	GAAGACTCA	23	0.545455	0.999966	protein_coding	Zfp646	ENSMUSG00000049739	6310	5367	490	453	490	5857	6310	1.87759	4710	-657	4793	556	m6A	E12
7	127482818	127482819	ENSMUST00000050383.8	.	+	5484	TTGGACTCT	25	1	0.999979	protein_coding	Zfp646	ENSMUSG00000049739	6310	5367	490	453	490	5857	6310	1.9305	4994	-373	5077	272	m6A	E12
7	127482895	127482896	ENSMUST00000050383.8	.	+	5561	ACGGACCCC	25	0.416667	0.999992	protein_coding	Zfp646	ENSMUSG00000049739	6310	5367	490	453	490	5857	6310	1.94485	5071	-296	5154	195	m6A	E12
7	127482989	127482990	ENSMUST00000050383.8	.	+	5655	AGGGACCAT	28	0.428571	0.99998	protein_coding	Zfp646	ENSMUSG00000049739	6310	5367	490	453	490	5857	6310	1.96236	5165	-202	5248	101	m6A	E12
2	32168964	32168965	ENSMUST00000050410.11	.	-	637	TAGAAGCCC	45	0.861111	0.9999	protein_coding	Swi5	ENSMUSG00000044627	775	396	128	251	128	524	775	2.4502	509	113	178		m6A	E12
5	123867221	123867222	ENSMUST00000050827.14	.	-	1610	TGGGACTTT	26	0.666667	0.999992	protein_coding	Rsrc2	ENSMUSG00000029422	2344	1131	462	751	462	1593	2344	2.02264	1148	17	197		m6A	E12
10	81161893	81161894	ENSMUST00000050867.8	.	+	2532	GTGGACTTC	25	0.857143	0.999992	protein_coding	Cactin	ENSMUSG00000034889	2715	2319	108	288	108	2427	2715	2.36458	2424	105	596		m6A	E12
10	81162015	81162016	ENSMUST00000050867.8	.	+	2654	ATGGACTTG	24	0.863636	0.999986	protein_coding	Cactin	ENSMUSG00000034889	2715	2319	108	288	108	2427	2715	2.78819	2546	227	718		m6A	E12
4	82209329	82209330	ENSMUST00000050872.15	.	-	7849	ATGGACTGA	32	0.774194	0.999996	protein_coding	Nfib	ENSMUSG00000008575	8770	1713	548	6509	548	2261	8770	2.8585	7301	5588	5718		m6A	E12
11	32466193	32466194	ENSMUST00000051053.5	.	+	518	AGAGACTCT	23	1	0.99999	protein_coding	Ubtd2	ENSMUSG00000044949	1012	705	107	200	107	812	1012	1.58298	411	-294	104		m6A	E12
11	32466228	32466229	ENSMUST00000051053.5	.	+	553	CTGGACACG	24	0.652174	0.999997	protein_coding	Ubtd2	ENSMUSG00000044949	1012	705	107	200	107	812	1012	1.63262	446	-259	139		m6A	E12
2	83711607	83711608	ENSMUST00000051454.4	.	+	3391	AGAGACTAT	21	0.5	0.999974	protein_coding	Fam171b	ENSMUSG00000048388	5614	2466	113	3035	113	2579	5614	2.26755	3278	812	2154		m6A	E12
4	8866514	8866515	ENSMUST00000051558.10	.	+	9071	AGAGACCCT	20	0.578947	0.999981	protein_coding	Chd7	ENSMUSG00000041235	10216	8961	251	1004	251	9212	10216	1.98427	8820	-141	777		m6A	E12
4	8866553	8866554	ENSMUST00000051558.10	.	+	9110	CAAGACTGT	21	0.7	0.999948	protein_coding	Chd7	ENSMUSG00000041235	10216	8961	251	1004	251	9212	10216	1.98862	8859	-102	816		m6A	E12
4	8866605	8866606	ENSMUST00000051558.10	.	+	9162	CTGGACTCC	21	0.65	0.999957	protein_coding	Chd7	ENSMUSG00000041235	10216	8961	251	1004	251	9212	10216	1.99442	8911	-50	868		m6A	E12
1	128516493	128516494	ENSMUST00000052172.7	.	-	1246	AGAGACTGA	22	0.75	0.999939	protein_coding	Cxcr4	ENSMUSG00000045382	1805	1080	81	644	81	1161	1805	2.13199	1165	85	1144		m6A	E12
11	97519057	97519058	ENSMUST00000052281.6	.	-	1470	GAGGACCCG	21	0.45	0.999992	protein_coding	Epop	ENSMUSG00000043439	2314	1110	421	783	421	1531	2314	1.94505	1049	-61			m6A	E12
11	60604336	60604337	ENSMUST00000052346.10	.	+	3627	ATGGACCTT	23	0.857143	0.999969	protein_coding	Llgl1	ENSMUSG00000020536	4303	3189	138	976	138	3327	4303	2.30738	3489	300	382		m6A	E12
11	60604368	60604369	ENSMUST00000052346.10	.	+	3659	ATGGACCCA	25	0.5	0.999929	protein_coding	Llgl1	ENSMUSG00000020536	4303	3189	138	976	138	3327	4303	2.34016	3521	332	414		m6A	E12
11	60604400	60604401	ENSMUST00000052346.10	.	+	3691	CTGGACCTT	25	0.6	0.999976	protein_coding	Llgl1	ENSMUSG00000020536	4303	3189	138	976	138	3327	4303	2.37295	3553	364	446		m6A	E12
15	81589328	81589329	ENSMUST00000052374.13	.	-	2157	ATGGACTGA	39	0.555556	0.999989	protein_coding	Rangap1	ENSMUSG00000022391	3033	1770	327	936	327	2097	3033	2.0641	1830	60	130		m6A	E12
15	80144976	80144977	ENSMUST00000052499.9	.	-	676	GTGGACTTC	26	0.84	0.999997	protein_coding	Rps19bp1	ENSMUSG00000051518	838	432	37	369	37	469	838	2.56098	639	207	354		m6A	E12
7	126853819	126853820	ENSMUST00000052509.6	.	+	1328	TGGGACTGG	33	0.96875	0.999996	protein_coding	Zfp771	ENSMUSG00000054716	1484	954	344	186	344	1298	1484	2.16129	984	30	843		m6A	E12
7	126853370	126853371	ENSMUST00000052509.6	.	+	879	CCGGACTGC	34	0.939394	0.999983	protein_coding	Zfp771	ENSMUSG00000054716	1484	954	344	186	344	1298	1484	1.5608	535	-419	394		m6A	E12
14	14519257	14519258	ENSMUST00000052678.9	.	-	8026	CTGGACGTG	32	0.433333	0.999986	protein_coding	Flnb	ENSMUSG00000025278	9100	7809	195	1096	195	8004	9100	2.02007	7831	22	210		m6A	E12
9	44247128	44247129	ENSMUST00000052686.4	.	+	1138	GTGGACAAG	231	0.547085	0.999984	protein_coding	H2ax	ENSMUSG00000049932	1384	432	68	884	68	500	1384	2.72172	1070	638			m6A	E12
9	44247254	44247255	ENSMUST00000052686.4	.	+	1264	CTGGACTGA	257	0.919831	0.999901	protein_coding	H2ax	ENSMUSG00000049932	1384	432	68	884	68	500	1384	2.86425	1196	764			m6A	E12
9	44246913	44246914	ENSMUST00000052686.4	.	+	923	CTGGACCTT	266	0.731801	0.999999	protein_coding	H2ax	ENSMUSG00000049932	1384	432	68	884	68	500	1384	2.47851	855	423			m6A	E12
14	14519007	14519008	ENSMUST00000052678.9	.	-	8276	ATGGACAGG	31	0.586207	0.999941	protein_coding	Flnb	ENSMUSG00000025278	9100	7809	195	1096	195	8004	9100	2.24818	8081	272	460		m6A	E12
14	14518869	14518870	ENSMUST00000052678.9	.	-	8414	AATAAGAAA	30	0.88	0.999937	protein_coding	Flnb	ENSMUSG00000025278	9100	7809	195	1096	195	8004	9100	2.37409	8219	410	598		m6A	E12
2	129126929	129126930	ENSMUST00000052708.7	.	-	1317	TTGGACTCC	20	1	0.999974	protein_coding	Ckap2l	ENSMUSG00000048327	3137	2238	71	828	71	2309	3137	1.55675	1246	-992	1090	154	m6A	E12
2	129110305	129110306	ENSMUST00000052708.7	.	-	2960	AGAGACTAT	50	0.8	0.99997	protein_coding	Ckap2l	ENSMUSG00000048327	3137	2238	71	828	71	2309	3137	2.78623	2889	651	877		m6A	E12
17	56914633	56914634	ENSMUST00000052832.6	.	-	572	AAGGACTTG	51	0.5	0.999979	protein_coding	Micos13	ENSMUSG00000049760	755	360	103	292	103	463	755	2.37329	469	109	207		m6A	E12
X	98191777	98191778	ENSMUST00000052839.7	.	+	2438	TTGGACCCT	109	0.146789	0.99993	protein_coding	Efnb1	ENSMUSG00000031217	3258	1038	756	1464	756	1794	3258	2.43989	1682	644	1057		m6A	E12
X	98192304	98192305	ENSMUST00000052839.7	.	+	2965	ACAGACTGC	196	0.639785	0.999906	protein_coding	Efnb1	ENSMUSG00000031217	3258	1038	756	1464	756	1794	3258	2.79986	2209	1171	1584		m6A	E12
X	98189148	98189149	ENSMUST00000052839.7	.	+	1135	TTCAAAAAG	33	0.90625	0.999981	protein_coding	Efnb1	ENSMUSG00000031217	3258	1038	756	1464	756	1794	3258	1.36513	379	-659	251	27	m6A	E12
X	98191013	98191014	ENSMUST00000052839.7	.	+	1674	ACGGACTAC	48	0.916667	0.999996	protein_coding	Efnb1	ENSMUSG00000031217	3258	1038	756	1464	756	1794	3258	1.88439	918	-120	293		m6A	E12
X	98191394	98191395	ENSMUST00000052839.7	.	+	2055	TTGGACACT	90	0.378049	0.999907	protein_coding	Efnb1	ENSMUSG00000031217	3258	1038	756	1464	756	1794	3258	2.17828	1299	261	674		m6A	E12
10	79813333	79813334	ENSMUST00000052885.14	.	-	1842	GGCCAACAG	27	0.772727	0.999941	protein_coding	Tmem259	ENSMUSG00000013858	2225	1725	199	301	199	1924	2225	1.95246	1643	-82	353		m6A	E12
10	79813332	79813333	ENSMUST00000052885.14	.	-	1843	GCCAACAGC	26	0.826087	0.999986	protein_coding	Tmem259	ENSMUSG00000013858	2225	1725	199	301	199	1924	2225	1.95304	1644	-81	354		m6A	E12
10	79813054	79813055	ENSMUST00000052885.14	.	-	2121	CCGGACTAG	25	0.791667	0.999995	protein_coding	Tmem259	ENSMUSG00000013858	2225	1725	199	301	199	1924	2225	2.65449	1922	197	632		m6A	E12
15	8320832	8320833	ENSMUST00000052965.8	.	-	8690	GTAGACACT	31	0.354839	0.99994	protein_coding	Nipbl	ENSMUSG00000022141	9423	8397	418	608	418	8815	9423	1.98511	8272	-125	241		m6A	E12
6	86502870	86502871	ENSMUST00000053015.7	.	-	432	GCGGACTCA	173	0.282209	0.999908	protein_coding	Pcbp1	ENSMUSG00000051695	1830	1071	406	353	406	1477	1830	1.02428	26	-1045			m6A	E12
8	4308318	4308319	ENSMUST00000053252.9	.	-	552	CTGGACTGT	78	0.901408	0.999995	protein_coding	Ctxn1	ENSMUSG00000048644	1212	249	242	721	242	491	1212	2.0846	310	61	328		m6A	E12
8	4308265	4308266	ENSMUST00000053252.9	.	-	605	TCGGAGAAG	70	0.870968	0.999976	protein_coding	Ctxn1	ENSMUSG00000048644	1212	249	242	721	242	491	1212	2.15811	363	114	381		m6A	E12
8	4308263	4308264	ENSMUST00000053252.9	.	-	607	GGAGAAGTC	70	0.983871	0.999982	protein_coding	Ctxn1	ENSMUSG00000048644	1212	249	242	721	242	491	1212	2.16089	365	116	383		m6A	E12
8	4308050	4308051	ENSMUST00000053252.9	.	-	820	GCGGACACC	64	0.262295	0.99992	protein_coding	Ctxn1	ENSMUSG00000048644	1212	249	242	721	242	491	1212	2.45631	578	329	596		m6A	E12
8	4307950	4307951	ENSMUST00000053252.9	.	-	920	TTGGACGCT	66	0.292308	0.999982	protein_coding	Ctxn1	ENSMUSG00000048644	1212	249	242	721	242	491	1212	2.59501	678	429	696		m6A	E12
5	143696801	143696802	ENSMUST00000053287.6	.	-	4428	ACAGACTCA	22	0.777778	0.999925	protein_coding	Usp42	ENSMUSG00000051306	5151	3975	127	1049	127	4102	5151	2.31077	4301	326	295		m6A	E12
5	143696723	143696724	ENSMUST00000053287.6	.	-	4506	ATGGACTTC	26	0.608696	0.999975	protein_coding	Usp42	ENSMUSG00000051306	5151	3975	127	1049	127	4102	5151	2.38513	4379	404	373		m6A	E12
5	143696681	143696682	ENSMUST00000053287.6	.	-	4548	AAAGACTTA	27	0.88	0.999961	protein_coding	Usp42	ENSMUSG00000051306	5151	3975	127	1049	127	4102	5151	2.42517	4421	446	415		m6A	E12
11	115286512	115286513	ENSMUST00000053288.6	.	+	3254	CAGGACTTC	27	0.576923	0.999962	protein_coding	Cdr2l	ENSMUSG00000050910	3700	1398	407	1895	407	1805	3700	2.76464	2847	1449	2341		m6A	E12
7	109120941	109120942	ENSMUST00000053298.8	.	+	728	AGCCACACC	43	0.6875	0.999901	retained_intron	Rpl27a	ENSMUSG00000046364	760	0	0	0	0	0	0	inf	728	728	134		m6A	E12
7	109120954	109120955	ENSMUST00000053298.8	.	+	741	GTTAATTAA	39	0.9	0.999955	retained_intron	Rpl27a	ENSMUSG00000046364	760	0	0	0	0	0	0	inf	741	741	147		m6A	E12
16	21468427	21468428	ENSMUST00000053336.8	.	-	4530	AAAAAAAAG	28	1	0.999977	protein_coding	2510009E07Rik	ENSMUSG00000043391	5164	747	260	4157	260	1007	5164	2.84749	4270	3523	4080		m6A	E12
16	21468228	21468229	ENSMUST00000053336.8	.	-	4729	GTGGAGAAG	25	0.434783	0.999943	protein_coding	2510009E07Rik	ENSMUSG00000043391	5164	747	260	4157	260	1007	5164	2.89536	4469	3722	4279		m6A	E12
11	80371099	80371100	ENSMUST00000053413.12	.	+	3251	GCTGACTGT	22	0.8	0.999941	protein_coding	Cdk5r1	ENSMUSG00000048895	4162	924	486	2752	486	1410	4162	2.66897	2765	1841			m6A	E12
11	80371278	80371279	ENSMUST00000053413.12	.	+	3430	CTAGACTTA	23	0.785714	0.999938	protein_coding	Cdk5r1	ENSMUSG00000048895	4162	924	486	2752	486	1410	4162	2.73401	2944	2020			m6A	E12
11	80371362	80371363	ENSMUST00000053413.12	.	+	3514	AAAAAAAAA	25	0.727273	0.999939	protein_coding	Cdk5r1	ENSMUSG00000048895	4162	924	486	2752	486	1410	4162	2.76453	3028	2104			m6A	E12
11	80371365	80371366	ENSMUST00000053413.12	.	+	3517	AAAAAAAAA	25	0.9	0.999992	protein_coding	Cdk5r1	ENSMUSG00000048895	4162	924	486	2752	486	1410	4162	2.76562	3031	2107			m6A	E12
11	113619598	113619599	ENSMUST00000053536.5	.	-	1086	TGGGACCAG	26	0.5	0.99997	protein_coding	Cdc42ep4	ENSMUSG00000041598	3008	1050	296	1662	296	1346	3008	1.75238	790	-260	892		m6A	E12
11	113619332	113619333	ENSMUST00000053536.5	.	-	1352	CTGGACCGA	29	0.62069	0.999971	protein_coding	Cdc42ep4	ENSMUSG00000041598	3008	1050	296	1662	296	1346	3008	2.00361	1056	6	1158		m6A	E12
11	113619253	113619254	ENSMUST00000053536.5	.	-	1431	TATGACCTT	30	0.62069	0.999995	protein_coding	Cdc42ep4	ENSMUSG00000041598	3008	1050	296	1662	296	1346	3008	2.05114	1135	85	1237		m6A	E12
11	113619205	113619206	ENSMUST00000053536.5	.	-	1479	GTAGACCCT	32	0.225806	0.999934	protein_coding	Cdc42ep4	ENSMUSG00000041598	3008	1050	296	1662	296	1346	3008	2.08002	1183	133	1285		m6A	E12
11	113619198	113619199	ENSMUST00000053536.5	.	-	1486	CTGGACCTC	28	0.925926	0.999996	protein_coding	Cdc42ep4	ENSMUSG00000041598	3008	1050	296	1662	296	1346	3008	2.08424	1190	140	1292		m6A	E12
11	113618960	113618961	ENSMUST00000053536.5	.	-	1724	ATGGACACT	26	1	0.999949	protein_coding	Cdc42ep4	ENSMUSG00000041598	3008	1050	296	1662	296	1346	3008	2.22744	1428	378	1530		m6A	E12
11	113620483	113620484	ENSMUST00000053536.5	.	-	201	TCTGATTGC	22	0.842105	0.999933	protein_coding	Cdc42ep4	ENSMUSG00000041598	3008	1050	296	1662	296	1346	3008	0.679054	-95	-1145	7		m6A	E12
11	113618305	113618306	ENSMUST00000053536.5	.	-	2379	CGGGACTGT	31	0.724138	0.999976	protein_coding	Cdc42ep4	ENSMUSG00000041598	3008	1050	296	1662	296	1346	3008	2.62154	2083	1033	2185		m6A	E12
11	113620255	113620256	ENSMUST00000053536.5	.	-	429	GGGGACGCC	23	0.272727	0.999949	protein_coding	Cdc42ep4	ENSMUSG00000041598	3008	1050	296	1662	296	1346	3008	1.12667	133	-917	235		m6A	E12
11	113620243	113620244	ENSMUST00000053536.5	.	-	441	GGGGACACG	26	0.48	0.999997	protein_coding	Cdc42ep4	ENSMUSG00000041598	3008	1050	296	1662	296	1346	3008	1.1381	145	-905	247		m6A	E12
11	113620003	113620004	ENSMUST00000053536.5	.	-	681	AAGGACTCG	25	0.541667	0.999901	protein_coding	Cdc42ep4	ENSMUSG00000041598	3008	1050	296	1662	296	1346	3008	1.36667	385	-665	487		m6A	E12
11	113619859	113619860	ENSMUST00000053536.5	.	-	825	GGGGACCTG	28	0.321429	0.999973	protein_coding	Cdc42ep4	ENSMUSG00000041598	3008	1050	296	1662	296	1346	3008	1.50381	529	-521	631		m6A	E12
7	18739606	18739607	ENSMUST00000053713.5	.	+	1638	AGAGACCCC	24	0.26087	0.999942	protein_coding	Irf2bp1	ENSMUSG00000044030	2734	1755	393	586	393	2148	2734	1.7094	1245	-510			m6A	E12
8	94699554	94699555	ENSMUST00000053766.14	.	-	2540	CTGGACTTG	34	0.848485	0.999994	protein_coding	Amfr	ENSMUSG00000031751	3880	1920	381	1579	381	2301	3880	2.15136	2159	239	387		m6A	E12
4	131628997	131628998	ENSMUST00000053819.6	.	+	2237	AAAGACTAT	26	0.72	0.999969	protein_coding	Srsf4	ENSMUSG00000028911	2257	1476	147	634	147	1623	2257	2.96845	2090	614	1422		m6A	E12
10	84363937	84363938	ENSMUST00000053871.5	.	-	1319	AAAGACTCC	24	1	0.999995	protein_coding	Ckap4	ENSMUSG00000046841	3089	1728	196	1165	196	1924	3089	1.64988	1123	-605	703		m6A	E12
10	84363868	84363869	ENSMUST00000053871.5	.	-	1388	GAGGACGGG	22	0.666667	0.999949	protein_coding	Ckap4	ENSMUSG00000046841	3089	1728	196	1165	196	1924	3089	1.68981	1192	-536	772		m6A	E12
10	84363548	84363549	ENSMUST00000053871.5	.	-	1708	GGACAGACT	25	0.96	0.999987	protein_coding	Ckap4	ENSMUSG00000046841	3089	1728	196	1165	196	1924	3089	1.875	1512	-216	1092		m6A	E12
10	84363546	84363547	ENSMUST00000053871.5	.	-	1710	ACAGACTGT	20	0.95	0.999924	protein_coding	Ckap4	ENSMUSG00000046841	3089	1728	196	1165	196	1924	3089	1.87616	1514	-214	1094		m6A	E12
14	59867358	59867359	ENSMUST00000053949.7	.	+	1368	ACAGACCAA	29	0.642857	0.999989	protein_coding	Shisa2	ENSMUSG00000044461	3119	888	759	1472	759	1647	3119	1.68581	609	-279	275		m6A	E12
14	59867654	59867655	ENSMUST00000053949.7	.	+	1664	GATTAGACT	42	0.952381	0.999948	protein_coding	Shisa2	ENSMUSG00000044461	3119	888	759	1472	759	1647	3119	2.01155	905	17	571		m6A	E12
14	59867656	59867657	ENSMUST00000053949.7	.	+	1666	TTAGACTCC	46	0.933333	0.999999	protein_coding	Shisa2	ENSMUSG00000044461	3119	888	759	1472	759	1647	3119	2.01291	907	19	573		m6A	E12
14	59867776	59867777	ENSMUST00000053949.7	.	+	1786	GGGGACATC	47	0.431818	0.999969	protein_coding	Shisa2	ENSMUSG00000044461	3119	888	759	1472	759	1647	3119	2.09443	1027	139	693		m6A	E12
15	79413369	79413370	ENSMUST00000054014.9	.	-	3298	TTAGAAAGC	34	0.689655	0.999986	protein_coding	Ddx17	ENSMUSG00000055065	4732	1959	497	2276	497	2456	4732	2.36995	2801	842	1348		m6A	E12
15	79413368	79413369	ENSMUST00000054014.9	.	-	3299	TAGAAAGCA	31	0.814815	0.999971	protein_coding	Ddx17	ENSMUSG00000055065	4732	1959	497	2276	497	2456	4732	2.37039	2802	843	1349		m6A	E12
15	79413347	79413348	ENSMUST00000054014.9	.	-	3320	ATGGACTGC	41	0.358974	0.999919	protein_coding	Ddx17	ENSMUSG00000055065	4732	1959	497	2276	497	2456	4732	2.37961	2823	864	1370		m6A	E12
6	148824260	148824261	ENSMUST00000054080.15	.	-	968	AAAGACATT	24	0.478261	0.999938	protein_coding	Sinhcaf	ENSMUSG00000039985	2697	666	195	1836	195	861	2697	2.05828	773	107	267		m6A	E12
X	133438739	133438740	ENSMUST00000054213.5	.	-	685	TGGGACATC	30	0.666667	0.999983	protein_coding	Timm8a1	ENSMUSG00000048007	1421	294	277	850	277	571	1421	2.13412	408	114	276		m6A	E12
X	133438540	133438541	ENSMUST00000054213.5	.	-	884	GTGGACTGC	24	0.761905	0.999997	protein_coding	Timm8a1	ENSMUSG00000048007	1421	294	277	850	277	571	1421	2.36824	607	313	475		m6A	E12
2	38476322	38476323	ENSMUST00000054234.10	.	+	2042	ACGGACTAC	21	0.52381	0.999988	protein_coding	Nek6	ENSMUSG00000026749	10338	942	180	9216	180	1122	10338	2.09983	1862	920	1031		m6A	E12
2	38476453	38476454	ENSMUST00000054234.10	.	+	2173	ATGGACTAT	21	0.631579	0.999995	protein_coding	Nek6	ENSMUSG00000026749	10338	942	180	9216	180	1122	10338	2.11404	1993	1051	1162		m6A	E12
5	4804311	4804312	ENSMUST00000054294.7	.	-	3723	TTGGACTTC	23	0.772727	0.999985	protein_coding	Fzd1	ENSMUSG00000044674	4197	1929	455	1813	455	2384	4197	2.73855	3268	1339			m6A	E12
8	11612074	11612075	ENSMUST00000054399.6	.	+	1637	ATGGACAAA	22	0.833333	0.999996	protein_coding	Ing1	ENSMUSG00000045969	2814	840	844	1130	844	1684	2814	1.94405	793	-47	657		m6A	E12
8	11612076	11612077	ENSMUST00000054399.6	.	+	1639	GGACAAAGC	21	0.8125	0.999915	protein_coding	Ing1	ENSMUSG00000045969	2814	840	844	1130	844	1684	2814	1.94643	795	-45	659		m6A	E12
8	11612364	11612365	ENSMUST00000054399.6	.	+	1927	TCAGACTGA	28	0.961538	0.999973	protein_coding	Ing1	ENSMUSG00000045969	2814	840	844	1130	844	1684	2814	2.21504	1083	243	947		m6A	E12
14	54805947	54805948	ENSMUST00000054487.10	.	-	2377	CTGGACTTT	20	0.842105	0.999994	protein_coding	Ajuba	ENSMUSG00000022178	3397	1644	294	1459	294	1938	3397	2.30089	2083	439	565		m6A	E12
1	88192337	88192338	ENSMUST00000054674.15	.	-	2732	TTGGACTCC	24	0.304348	0.99991	protein_coding	Hjurp	ENSMUSG00000044783	4878	2004	164	2710	164	2168	4878	2.20812	2568	564	2042		m6A	E12
1	88192011	88192012	ENSMUST00000054674.15	.	-	3058	GTGGACTCG	31	0.586207	0.999992	protein_coding	Hjurp	ENSMUSG00000044783	4878	2004	164	2710	164	2168	4878	2.32841	2894	890	2368		m6A	E12
1	42738082	42738083	ENSMUST00000054883.4	.	+	3155	GATGAGACT	38	0.90625	0.999988	protein_coding	Pou3f3	ENSMUSG00000045515	7409	1494	1378	4537	1378	2872	7409	2.06238	1777	283			m6A	E12
1	42738084	42738085	ENSMUST00000054883.4	.	+	3157	TGAGACTCT	47	0.853659	0.999975	protein_coding	Pou3f3	ENSMUSG00000045515	7409	1494	1378	4537	1378	2872	7409	2.06282	1779	285			m6A	E12
1	42738112	42738113	ENSMUST00000054883.4	.	+	3185	AGGGACCAA	44	0.738095	0.999992	protein_coding	Pou3f3	ENSMUSG00000045515	7409	1494	1378	4537	1378	2872	7409	2.06899	1807	313			m6A	E12
1	42738146	42738147	ENSMUST00000054883.4	.	+	3219	CAAGACTGT	41	0.97561	0.999998	protein_coding	Pou3f3	ENSMUSG00000045515	7409	1494	1378	4537	1378	2872	7409	2.07648	1841	347			m6A	E12
1	42738203	42738204	ENSMUST00000054883.4	.	+	3276	AGGGACATC	52	0.673469	0.999953	protein_coding	Pou3f3	ENSMUSG00000045515	7409	1494	1378	4537	1378	2872	7409	2.08905	1898	404			m6A	E12
1	42738607	42738608	ENSMUST00000054883.4	.	+	3680	ACAGACTGA	63	0.949153	0.999992	protein_coding	Pou3f3	ENSMUSG00000045515	7409	1494	1378	4537	1378	2872	7409	2.17809	2302	808			m6A	E12
1	42738831	42738832	ENSMUST00000054883.4	.	+	3904	GTGGACCAT	66	0.723077	0.999997	protein_coding	Pou3f3	ENSMUSG00000045515	7409	1494	1378	4537	1378	2872	7409	2.22746	2526	1032			m6A	E12
1	42738895	42738896	ENSMUST00000054883.4	.	+	3968	CTGGACTGA	67	0.915254	0.999939	protein_coding	Pou3f3	ENSMUSG00000045515	7409	1494	1378	4537	1378	2872	7409	2.24157	2590	1096			m6A	E12
1	42738923	42738924	ENSMUST00000054883.4	.	+	3996	AAAGACAGC	63	0.403846	0.99996	protein_coding	Pou3f3	ENSMUSG00000045515	7409	1494	1378	4537	1378	2872	7409	2.24774	2618	1124			m6A	E12
8	127318163	127318164	ENSMUST00000054960.9	.	-	1950	GAGGACTGG	23	0.869565	0.999965	protein_coding	Irf2bp2	ENSMUSG00000051495	5080	1713	550	2817	550	2263	5080	1.81728	1400	-313	403		m6A	E12
8	127317725	127317726	ENSMUST00000054960.9	.	-	2388	GTAGACTTC	32	0.615385	0.999959	protein_coding	Irf2bp2	ENSMUSG00000051495	5080	1713	550	2817	550	2263	5080	2.04437	1838	125	841		m6A	E12
4	44991895	44991896	ENSMUST00000055028.9	.	-	3661	CTGGACTCC	20	0.6	0.999993	protein_coding	Zbtb5	ENSMUSG00000049657	4316	2013	175	2128	175	2188	4316	2.6922	3486	1473	3490		m6A	E12
1	154974239	154974240	ENSMUST00000055322.6	.	-	1142	CGGGACCCG	45	0.255814	0.999949	protein_coding	Ier5	ENSMUSG00000056708	3276	927	206	2143	206	1133	3276	2.0042	936	9			m6A	E12
1	154974027	154974028	ENSMUST00000055322.6	.	-	1354	GAGGACGAT	45	0.769231	0.999905	protein_coding	Ier5	ENSMUSG00000056708	3276	927	206	2143	206	1133	3276	2.10313	1148	221			m6A	E12
1	154973968	154973969	ENSMUST00000055322.6	.	-	1413	GTTGAGACT	51	0.954545	0.999982	protein_coding	Ier5	ENSMUSG00000056708	3276	927	206	2143	206	1133	3276	2.13066	1207	280			m6A	E12
1	154973966	154973967	ENSMUST00000055322.6	.	-	1415	TGAGACTGT	40	0.868421	0.999997	protein_coding	Ier5	ENSMUSG00000056708	3276	927	206	2143	206	1133	3276	2.13159	1209	282			m6A	E12
1	154973919	154973920	ENSMUST00000055322.6	.	-	1462	TGAGACTTT	55	1	0.999928	protein_coding	Ier5	ENSMUSG00000056708	3276	927	206	2143	206	1133	3276	2.15352	1256	329			m6A	E12
1	154973898	154973899	ENSMUST00000055322.6	.	-	1483	AGGGACTTT	53	0.87234	0.999972	protein_coding	Ier5	ENSMUSG00000056708	3276	927	206	2143	206	1133	3276	2.16332	1277	350			m6A	E12
1	154973811	154973812	ENSMUST00000055322.6	.	-	1570	AGGGACTTT	57	0.763636	0.999993	protein_coding	Ier5	ENSMUSG00000056708	3276	927	206	2143	206	1133	3276	2.20392	1364	437			m6A	E12
1	154973704	154973705	ENSMUST00000055322.6	.	-	1677	AGAGACTTG	59	0.909091	0.999982	protein_coding	Ier5	ENSMUSG00000056708	3276	927	206	2143	206	1133	3276	2.25385	1471	544			m6A	E12
1	154973611	154973612	ENSMUST00000055322.6	.	-	1770	AGGGACCTT	54	0.44	0.999918	protein_coding	Ier5	ENSMUSG00000056708	3276	927	206	2143	206	1133	3276	2.29725	1564	637			m6A	E12
1	154974760	154974761	ENSMUST00000055322.6	.	-	621	GAGGACTCG	31	0.740741	0.999978	protein_coding	Ier5	ENSMUSG00000056708	3276	927	206	2143	206	1133	3276	1.44768	415	-512			m6A	E12
11	120697982	120697983	ENSMUST00000055655.9	.	-	8738	CTGGACTGT	127	0.669355	0.999993	protein_coding	Fasn	ENSMUSG00000025153	10050	7515	527	2008	527	8042	10050	2.34661	8211	696	834		m6A	E12
1	154974396	154974397	ENSMUST00000055322.6	.	-	985	CGGGACTCC	34	0.606061	0.999985	protein_coding	Ier5	ENSMUSG00000056708	3276	927	206	2143	206	1133	3276	1.84035	779	-148			m6A	E12
9	96825795	96825796	ENSMUST00000055433.5	.	-	2458	TGGGACTGC	22	0.714286	0.999989	protein_coding	Spsb4	ENSMUSG00000046997	2720	822	803	1095	803	1625	2720	2.76073	1655	833	961		m6A	E12
5	135940206	135940207	ENSMUST00000055808.6	.	-	575	GGGGACTAT	39	1	0.999971	protein_coding	Ywhag	ENSMUSG00000051391	3520	744	190	2586	190	934	3520	1.51747	385	-359	298		m6A	E12
5	135940140	135940141	ENSMUST00000055808.6	.	-	641	TCTGAGAAG	35	0.857143	0.99997	protein_coding	Ywhag	ENSMUSG00000051391	3520	744	190	2586	190	934	3520	1.60618	451	-293	364		m6A	E12
5	135939951	135939952	ENSMUST00000055808.6	.	-	830	GAGGACTCC	32	0.928571	0.999986	protein_coding	Ywhag	ENSMUSG00000051391	3520	744	190	2586	190	934	3520	1.86022	640	-104	553		m6A	E12
5	135939939	135939940	ENSMUST00000055808.6	.	-	842	AAGGACTCC	43	0.928571	0.999997	protein_coding	Ywhag	ENSMUSG00000051391	3520	744	190	2586	190	934	3520	1.87634	652	-92	565		m6A	E12
5	135939835	135939836	ENSMUST00000055808.6	.	-	946	GTGGACTGG	33	1	0.999998	protein_coding	Ywhag	ENSMUSG00000051391	3520	744	190	2586	190	934	3520	2.00464	756	12	669		m6A	E12
9	106763264	106763265	ENSMUST00000055843.9	.	-	1362	CTGGACTAT	22	0.863636	0.999956	protein_coding	Rbm15b	ENSMUSG00000074102	6511	2664	461	3386	461	3125	6511	1.33821	901	-1763			m6A	E12
9	106762601	106762602	ENSMUST00000055843.9	.	-	2025	GCTGACCTT	30	0.310345	0.999926	protein_coding	Rbm15b	ENSMUSG00000074102	6511	2664	461	3386	461	3125	6511	1.58709	1564	-1100			m6A	E12
9	106762529	106762530	ENSMUST00000055843.9	.	-	2097	GGGGACTGG	22	0.818182	0.999996	protein_coding	Rbm15b	ENSMUSG00000074102	6511	2664	461	3386	461	3125	6511	1.61411	1636	-1028			m6A	E12
9	106762134	106762135	ENSMUST00000055843.9	.	-	2492	AAAGACTAG	31	0.466667	0.999979	protein_coding	Rbm15b	ENSMUSG00000074102	6511	2664	461	3386	461	3125	6511	1.76239	2031	-633			m6A	E12
9	106762086	106762087	ENSMUST00000055843.9	.	-	2540	CAAGACTCT	33	0.5	0.999978	protein_coding	Rbm15b	ENSMUSG00000074102	6511	2664	461	3386	461	3125	6511	1.78041	2079	-585			m6A	E12
9	106761512	106761513	ENSMUST00000055843.9	.	-	3114	AGGGACACC	54	0.82	0.999993	protein_coding	Rbm15b	ENSMUSG00000074102	6511	2664	461	3386	461	3125	6511	1.99587	2653	-11			m6A	E12
9	106758997	106758998	ENSMUST00000055843.9	.	-	5629	AGAGACTTT	39	0.567568	0.999987	protein_coding	Rbm15b	ENSMUSG00000074102	6511	2664	461	3386	461	3125	6511	2.73952	5168	2504			m6A	E12
11	94915679	94915680	ENSMUST00000055947.10	.	+	2084	TTGGACTGA	28	0.84	0.999909	protein_coding	Samd14	ENSMUSG00000047181	3318	1254	710	1354	710	1964	3318	2.08863	1374	120	276		m6A	E12
3	87839404	87839405	ENSMUST00000055984.7	.	+	1065	CAGGACCCA	24	0.391304	0.999984	protein_coding	Isg20l2	ENSMUSG00000048039	2893	1107	451	1335	451	1558	2893	1.55465	614	-493	767	178	m6A	E12
3	87838815	87838816	ENSMUST00000055984.7	.	+	476	TTAGACTTT	20	0.947368	0.999988	protein_coding	Isg20l2	ENSMUSG00000048039	2893	1107	451	1335	451	1558	2893	1.02258	25	-1082	178	767	m6A	E12
3	87839049	87839050	ENSMUST00000055984.7	.	+	710	AGGGACTCA	20	0.8	0.999995	protein_coding	Isg20l2	ENSMUSG00000048039	2893	1107	451	1335	451	1558	2893	1.23397	259	-848	412	533	m6A	E12
3	87839174	87839175	ENSMUST00000055984.7	.	+	835	AAAGACTAA	20	0.789474	0.999904	protein_coding	Isg20l2	ENSMUSG00000048039	2893	1107	451	1335	451	1558	2893	1.34688	384	-723	537	408	m6A	E12
7	125891270	125891271	ENSMUST00000056028.11	.	+	1191	GTGGACGTG	21	0.952381	0.999997	protein_coding	Sbk1	ENSMUSG00000042978	4109	1254	488	2367	488	1742	4109	1.56061	703	-551	274		m6A	E12
12	54692538	54692539	ENSMUST00000056228.8	.	-	983	GTGGACTTA	49	0.347826	0.999948	protein_coding	Sptssa	ENSMUSG00000044408	1346	216	90	1040	90	306	1346	2.65096	893	677	781		m6A	E12
9	44023636	44023637	ENSMUST00000056328.6	.	-	1164	GTGGACCCC	25	0.88	0.999947	protein_coding	Rnf26	ENSMUSG00000053128	2724	1275	555	894	555	1830	2724	1.47765	609	-666			m6A	E12
9	44023556	44023557	ENSMUST00000056328.6	.	-	1244	CTGGATTGG	28	0.75	0.999978	protein_coding	Rnf26	ENSMUSG00000053128	2724	1275	555	894	555	1830	2724	1.54039	689	-586			m6A	E12
9	44022968	44022969	ENSMUST00000056328.6	.	-	1832	GAGGACTCC	38	0.885714	0.999992	protein_coding	Rnf26	ENSMUSG00000053128	2724	1275	555	894	555	1830	2724	2.00224	1277	2			m6A	E12
9	44022807	44022808	ENSMUST00000056328.6	.	-	1993	GAAGACTCC	45	0.9	0.999987	protein_coding	Rnf26	ENSMUSG00000053128	2724	1275	555	894	555	1830	2724	2.18233	1438	163			m6A	E12
9	44022707	44022708	ENSMUST00000056328.6	.	-	2093	TGAGACTCT	46	0.526316	0.999928	protein_coding	Rnf26	ENSMUSG00000053128	2724	1275	555	894	555	1830	2724	2.29418	1538	263			m6A	E12
9	44022675	44022676	ENSMUST00000056328.6	.	-	2125	TGCCAGGGC	32	0.846154	0.999933	protein_coding	Rnf26	ENSMUSG00000053128	2724	1275	555	894	555	1830	2724	2.32998	1570	295			m6A	E12
9	44022555	44022556	ENSMUST00000056328.6	.	-	2245	GAGGATTTT	51	0.521739	0.999913	protein_coding	Rnf26	ENSMUSG00000053128	2724	1275	555	894	555	1830	2724	2.46421	1690	415			m6A	E12
9	44022316	44022317	ENSMUST00000056328.6	.	-	2484	TGGGACCAT	40	0.351351	0.999932	protein_coding	Rnf26	ENSMUSG00000053128	2724	1275	555	894	555	1830	2724	2.73154	1929	654			m6A	E12
9	44022118	44022119	ENSMUST00000056328.6	.	-	2682	TCGGACTGC	40	0.631579	0.999959	protein_coding	Rnf26	ENSMUSG00000053128	2724	1275	555	894	555	1830	2724	2.95302	2127	852			m6A	E12
9	44024199	44024200	ENSMUST00000056328.6	.	-	601	CTGGACTTG	24	0.913043	0.999987	protein_coding	Rnf26	ENSMUSG00000053128	2724	1275	555	894	555	1830	2724	1.03608	46	-1229			m6A	E12
9	44024009	44024010	ENSMUST00000056328.6	.	-	791	GGGGACTGC	22	0.8	0.999974	protein_coding	Rnf26	ENSMUSG00000053128	2724	1275	555	894	555	1830	2724	1.1851	236	-1039			m6A	E12
13	34258577	34258578	ENSMUST00000056427.10	.	-	1288	ATGGACGAG	63	0.576923	0.999929	protein_coding	Tubb2a	ENSMUSG00000058672	1610	1338	78	194	78	1416	1610	1.90433	1210	-128	933		m6A	E12
13	34259447	34259448	ENSMUST00000056427.10	.	-	418	GTGGACTCT	38	0.648649	0.999988	protein_coding	Tubb2a	ENSMUSG00000058672	1610	1338	78	194	78	1416	1610	1.25411	340	-998	63		m6A	E12
13	34259343	34259344	ENSMUST00000056427.10	.	-	522	GGGGACCCT	41	0.219512	0.999979	protein_coding	Tubb2a	ENSMUSG00000058672	1610	1338	78	194	78	1416	1610	1.33184	444	-894	167		m6A	E12
2	121292464	121292465	ENSMUST00000056732.4	.	-	1612	TTGGACTCA	20	1	0.999981	protein_coding	Mfap1b	ENSMUSG00000048222	3362	1320	155	1887	155	1475	3362	2.0726	1457	137	320		m6A	E12
6	125107218	125107219	ENSMUST00000056889.15	.	+	6361	CTGGACCCT	70	0.391304	0.999971	protein_coding	Chd4	ENSMUSG00000063870	6697	5748	359	590	359	6107	6697	2.43051	6002	254	436		m6A	E12
19	46021472	46021473	ENSMUST00000056931.14	.	-	1854	AGAGACTGG	33	0.78125	0.99994	protein_coding	Ldb1	ENSMUSG00000025223	2295	1128	650	517	650	1778	2295	2.147	1204	76	307		m6A	E12
19	46021311	46021312	ENSMUST00000056931.14	.	-	2015	GTGGACCCT	35	0.735294	0.999985	protein_coding	Ldb1	ENSMUSG00000025223	2295	1128	650	517	650	1778	2295	2.45841	1365	237	468		m6A	E12
11	3258100	3258101	ENSMUST00000057089.13	.	+	2135	GGGGACTGC	20	0.944444	0.999991	protein_coding	Patz1	ENSMUSG00000020453	3118	1926	175	1017	175	2101	3118	2.03343	1960	34	453		m6A	E12
7	44478748	44478749	ENSMUST00000057195.17	.	+	1234	TGGGACTTT	24	0.761905	0.999976	protein_coding	Nup62	ENSMUSG00000109511	2722	1581	472	669	472	2053	2722	1.48197	762	-819	838		m6A	E12
7	44478961	44478962	ENSMUST00000057195.17	.	+	1447	TGGGACTGC	27	0.916667	0.999992	protein_coding	Nup62	ENSMUSG00000109511	2722	1581	472	669	472	2053	2722	1.6167	975	-606	1051		m6A	E12
7	44479082	44479083	ENSMUST00000057195.17	.	+	1568	TGGGACCGC	32	0.354839	0.999952	protein_coding	Nup62	ENSMUSG00000109511	2722	1581	472	669	472	2053	2722	1.69323	1096	-485	1172		m6A	E12
7	44479178	44479179	ENSMUST00000057195.17	.	+	1664	CTGGACTTT	28	0.92	0.999998	protein_coding	Nup62	ENSMUSG00000109511	2722	1581	472	669	472	2053	2722	1.75395	1192	-389	1268		m6A	E12
7	44479346	44479347	ENSMUST00000057195.17	.	+	1832	CAGGACCTC	29	0.458333	0.999977	protein_coding	Nup62	ENSMUSG00000109511	2722	1581	472	669	472	2053	2722	1.86022	1360	-221	1436		m6A	E12
7	44479445	44479446	ENSMUST00000057195.17	.	+	1931	ATGGACTCT	34	0.909091	0.999996	protein_coding	Nup62	ENSMUSG00000109511	2722	1581	472	669	472	2053	2722	1.92283	1459	-122	1535		m6A	E12
7	44479881	44479882	ENSMUST00000057195.17	.	+	2367	CGAGAGACT	36	0.83871	0.999942	protein_coding	Nup62	ENSMUSG00000109511	2722	1581	472	669	472	2053	2722	2.46936	1895	314	1971		m6A	E12
7	44479883	44479884	ENSMUST00000057195.17	.	+	2369	AGAGACTCA	36	0.83871	0.999953	protein_coding	Nup62	ENSMUSG00000109511	2722	1581	472	669	472	2053	2722	2.47235	1897	316	1973		m6A	E12
7	44480035	44480036	ENSMUST00000057195.17	.	+	2521	AGGGACTGA	32	0.821429	0.99994	protein_coding	Nup62	ENSMUSG00000109511	2722	1581	472	669	472	2053	2722	2.69955	2049	468	2125		m6A	E12
17	33966529	33966530	ENSMUST00000057373.14	.	-	1036	TGGGACTCA	54	0.596154	0.999989	protein_coding	Rab11b	ENSMUSG00000077450	6109	657	268	5184	268	925	6109	2.02141	768	111	257		m6A	E12
17	33965979	33965980	ENSMUST00000057373.14	.	-	1586	GTGGACATT	48	0.638298	0.999946	protein_coding	Rab11b	ENSMUSG00000077450	6109	657	268	5184	268	925	6109	2.12751	1318	661	807		m6A	E12
6	116602166	116602167	ENSMUST00000057540.6	.	-	2072	ATAGACTGA	37	0.971429	0.999972	protein_coding	Zfp422	ENSMUSG00000059878	2375	714	242	1419	242	956	2375	2.78647	1830	1116	1927		m6A	E12
7	128300061	128300062	ENSMUST00000057557.14	.	-	2339	AGTGACTTT	30	0.75	0.999954	protein_coding	Mcmbp	ENSMUSG00000048170	4237	1929	305	2003	305	2234	4237	2.05242	2034	105	232		m6A	E12
11	116329608	116329609	ENSMUST00000057676.7	.	+	1187	ATGGACTTC	29	0.8	0.999992	protein_coding	Ubald2	ENSMUSG00000050628	1482	495	215	772	215	710	1482	2.61788	972	477	789		m6A	E12
11	116329132	116329133	ENSMUST00000057676.7	.	+	711	TGAGACTGG	39	0.677419	0.999989	protein_coding	Ubald2	ENSMUSG00000050628	1482	495	215	772	215	710	1482	2.0013	496	1	313		m6A	E12
2	168023534	168023535	ENSMUST00000057793.11	.	-	4287	ATGGACCGT	23	0.434783	0.999967	protein_coding	Adnp	ENSMUSG00000051149	4917	3327	529	1061	529	3856	4917	2.40622	3758	431	3557		m6A	E12
2	168023349	168023350	ENSMUST00000057793.11	.	-	4472	ATGGACCTT	25	0.32	0.999984	protein_coding	Adnp	ENSMUSG00000051149	4917	3327	529	1061	529	3856	4917	2.58058	3943	616	3742		m6A	E12
2	168023269	168023270	ENSMUST00000057793.11	.	-	4552	CTGGACTCT	31	0.321429	0.999906	protein_coding	Adnp	ENSMUSG00000051149	4917	3327	529	1061	529	3856	4917	2.65598	4023	696	3822		m6A	E12
4	49512715	49512716	ENSMUST00000057829.4	.	-	1993	TGGGACTAA	26	0.458333	0.999988	protein_coding	Mrpl50	ENSMUSG00000044018	2114	480	40	1594	40	520	2114	2.92409	1953	1473	1861		m6A	E12
13	55849996	55849997	ENSMUST00000057844.10	.	+	3335	AAAGACTGC	33	0.90625	0.999992	protein_coding	B230219D22Rik	ENSMUSG00000045767	4652	567	227	3858	227	794	4652	2.65863	3108	2541	3111		m6A	E12
13	55850040	55850041	ENSMUST00000057844.10	.	+	3379	ACAGACACT	27	0.56	0.999966	protein_coding	B230219D22Rik	ENSMUSG00000045767	4652	567	227	3858	227	794	4652	2.67004	3152	2585	3155		m6A	E12
11	102496377	102496378	ENSMUST00000057893.7	.	+	1156	GTGGACATG	43	0.974359	0.99998	protein_coding	Fzd2	ENSMUSG00000050288	3663	1713	336	1614	336	2049	3663	1.47869	820	-893			m6A	E12
11	102496800	102496801	ENSMUST00000057893.7	.	+	1579	CTGGACCCG	59	0.642857	0.999992	protein_coding	Fzd2	ENSMUSG00000050288	3663	1713	336	1614	336	2049	3663	1.72563	1243	-470			m6A	E12
11	102497315	102497316	ENSMUST00000057893.7	.	+	2094	CCGGACTGC	66	0.753846	0.999997	protein_coding	Fzd2	ENSMUSG00000050288	3663	1713	336	1614	336	2049	3663	2.02788	1758	45			m6A	E12
11	102497365	102497366	ENSMUST00000057893.7	.	+	2144	ACGGACTCC	73	0.985915	1	protein_coding	Fzd2	ENSMUSG00000050288	3663	1713	336	1614	336	2049	3663	2.05886	1808	95			m6A	E12
11	102498420	102498421	ENSMUST00000057893.7	.	+	3199	CAAAAGACT	47	0.763158	0.999987	protein_coding	Fzd2	ENSMUSG00000050288	3663	1713	336	1614	336	2049	3663	2.71252	2863	1150			m6A	E12
11	102498422	102498423	ENSMUST00000057893.7	.	+	3201	AAAGACTGG	55	0.647059	0.999984	protein_coding	Fzd2	ENSMUSG00000050288	3663	1713	336	1614	336	2049	3663	2.71375	2865	1152			m6A	E12
6	88860678	88860679	ENSMUST00000058011.8	.	-	3147	CTGGACTGT	89	0.571429	0.99999	protein_coding	Mcm2	ENSMUSG00000002870	3371	2715	130	526	130	2845	3371	2.57414	3017	302	413		m6A	E12
4	89097852	89097853	ENSMUST00000058030.10	.	+	1331	AAAGACACT	36	0.852941	0.999993	protein_coding	Mtap	ENSMUSG00000062937	2797	852	370	1575	370	1222	2797	2.06921	961	109	148		m6A	E12
4	89098330	89098331	ENSMUST00000058030.10	.	+	1809	ATGGACTTA	35	0.90625	0.999986	protein_coding	Mtap	ENSMUSG00000062937	2797	852	370	1575	370	1222	2797	2.3727	1439	587	626		m6A	E12
11	31615825	31615826	ENSMUST00000058060.14	.	-	748	ATGGACTCC	45	0.642857	0.999931	protein_coding	Bod1	ENSMUSG00000044502	1394	522	184	688	184	706	1394	2.06105	564	42	41		m6A	E12
X	134895287	134895288	ENSMUST00000058119.9	.	+	715	GTGGACTCA	22	1	0.999981	protein_coding	Arxes2	ENSMUSG00000048040	1532	543	135	854	135	678	1532	2.04333	580	37			m6A	E12
X	134895381	134895382	ENSMUST00000058119.9	.	+	809	TGGGACTGG	22	0.947368	0.999989	protein_coding	Arxes2	ENSMUSG00000048040	1532	543	135	854	135	678	1532	2.1534	674	131			m6A	E12
2	25473818	25473819	ENSMUST00000058137.9	.	-	2440	GGGGACTAT	23	0.73913	0.999997	protein_coding	Rabl6	ENSMUSG00000015087	3230	2178	279	773	279	2457	3230	1.99219	2161	-17	181		m6A	E12
2	25473317	25473318	ENSMUST00000058137.9	.	-	2941	GTGGACCTT	28	0.571429	0.999977	protein_coding	Rabl6	ENSMUSG00000015087	3230	2178	279	773	279	2457	3230	2.62613	2662	484	682		m6A	E12
4	99844060	99844061	ENSMUST00000058351.16	.	+	1940	TAGGACTCG	22	0.714286	0.999994	protein_coding	Pgm1	ENSMUSG00000025791	2371	1689	152	530	152	1841	2371	2.18679	1788	99	189		m6A	E12
6	83783276	83783277	ENSMUST00000058383.9	.	-	3087	CCTGACTTA	31	0.481481	0.999925	protein_coding	Paip2b	ENSMUSG00000045896	3982	411	136	3435	136	547	3982	2.73945	2951	2540	2597		m6A	E12
4	154046124	154046125	ENSMUST00000058393.9	.	+	840	GTGGACATC	22	0.5	0.999941	protein_coding	A430005L14Rik	ENSMUSG00000047613	1098	693	71	334	71	764	1098	2.22754	769	76	178		m6A	E12
4	154046282	154046283	ENSMUST00000058393.9	.	+	998	AAGGACTCC	20	0.666667	0.999951	protein_coding	A430005L14Rik	ENSMUSG00000047613	1098	693	71	334	71	764	1098	2.7006	927	234	336		m6A	E12
5	142708062	142708063	ENSMUST00000058418.8	.	+	2606	TTGGACTCG	22	0.52381	0.999913	protein_coding	Slc29a4	ENSMUSG00000050822	2789	1587	202	1000	202	1789	2789	2.817	2404	817	969		m6A	E12
11	105949422	105949423	ENSMUST00000058438.9	.	+	5022	TTAGACTGA	42	0.621622	0.999961	protein_coding	Dcaf7	ENSMUSG00000049354	5750	1029	252	4469	252	1281	5750	2.8371	4770	3741	3914		m6A	E12
11	69625800	69625801	ENSMUST00000058470.16	.	-	5761	AATTACAGC	49	1	0.999914	protein_coding	Polr2a	ENSMUSG00000005198	6740	5913	414	413	414	6327	6740	1.90428	5347	-566	591		m6A	E12
7	44111117	44111118	ENSMUST00000058667.15	.	+	1070	AAGGAGACA	30	0.653846	0.999978	protein_coding	Lrrc4b	ENSMUSG00000047085	2728	2130	82	516	82	2212	2728	1.46385	988	-1142	685		m6A	E12
7	44111249	44111250	ENSMUST00000058667.15	.	+	1202	ACAGACCTC	27	0.730769	0.999978	protein_coding	Lrrc4b	ENSMUSG00000047085	2728	2130	82	516	82	2212	2728	1.52582	1120	-1010	817		m6A	E12
7	44111504	44111505	ENSMUST00000058667.15	.	+	1457	GTGGACCCC	31	0.866667	0.99999	protein_coding	Lrrc4b	ENSMUSG00000047085	2728	2130	82	516	82	2212	2728	1.64554	1375	-755	1072		m6A	E12
7	44111798	44111799	ENSMUST00000058667.15	.	+	1751	ACGGACGTG	39	0.675676	0.999986	protein_coding	Lrrc4b	ENSMUSG00000047085	2728	2130	82	516	82	2212	2728	1.78357	1669	-461	1366		m6A	E12
7	44111822	44111823	ENSMUST00000058667.15	.	+	1775	AAGGACCTA	34	0.774194	0.999991	protein_coding	Lrrc4b	ENSMUSG00000047085	2728	2130	82	516	82	2212	2728	1.79484	1693	-437	1390		m6A	E12
7	44112247	44112248	ENSMUST00000058667.15	.	+	2200	AGAGACACA	63	0.886792	0.99996	protein_coding	Lrrc4b	ENSMUSG00000047085	2728	2130	82	516	82	2212	2728	1.99437	2118	-12	1815		m6A	E12
7	44112681	44112682	ENSMUST00000058667.15	.	+	2634	ACAGACTCT	73	0.914286	0.999988	protein_coding	Lrrc4b	ENSMUSG00000047085	2728	2130	82	516	82	2212	2728	2.81783	2552	422	2249		m6A	E12
7	44112743	44112744	ENSMUST00000058667.15	.	+	2696	AAAAAAAAA	39	0.852941	0.999977	protein_coding	Lrrc4b	ENSMUSG00000047085	2728	2130	82	516	82	2212	2728	2.93798	2614	484	2311		m6A	E12
7	44112744	44112745	ENSMUST00000058667.15	.	+	2697	AAAAAAAAA	37	0.84375	0.999952	protein_coding	Lrrc4b	ENSMUSG00000047085	2728	2130	82	516	82	2212	2728	2.93992	2615	485	2312		m6A	E12
7	44112746	44112747	ENSMUST00000058667.15	.	+	2699	AAAAAAAAA	37	0.8	0.999906	protein_coding	Lrrc4b	ENSMUSG00000047085	2728	2130	82	516	82	2212	2728	2.9438	2617	487	2314		m6A	E12
7	44112748	44112749	ENSMUST00000058667.15	.	+	2701	AAAAAAAAA	38	0.8125	0.999912	protein_coding	Lrrc4b	ENSMUSG00000047085	2728	2130	82	516	82	2212	2728	2.94767	2619	489	2316		m6A	E12
7	44110796	44110797	ENSMUST00000058667.15	.	+	749	AAGGACATC	20	0.647059	0.999988	protein_coding	Lrrc4b	ENSMUSG00000047085	2728	2130	82	516	82	2212	2728	1.31315	667	-1463	364		m6A	E12
10	43458763	43458764	ENSMUST00000058714.10	.	+	318	AGAGACTCA	101	0.927835	0.999998	protein_coding	Cd24a	ENSMUSG00000047139	1816	231	85	1500	85	316	1816	2.00133	233	2	164		m6A	E12
10	43459046	43459047	ENSMUST00000058714.10	.	+	601	GTGGACACT	131	0.937984	0.999998	protein_coding	Cd24a	ENSMUSG00000047139	1816	231	85	1500	85	316	1816	2.19	516	285	447		m6A	E12
7	44110859	44110860	ENSMUST00000058667.15	.	+	812	CTGGACCTA	23	0.818182	0.999984	protein_coding	Lrrc4b	ENSMUSG00000047085	2728	2130	82	516	82	2212	2728	1.34272	730	-1400	427		m6A	E12
13	58327098	58327099	ENSMUST00000058735.12	.	-	1755	AGCCAGGCC	20	1	0.999974	protein_coding	Ubqln1	ENSMUSG00000005312	3686	1749	217	1720	217	1966	3686	1.87936	1538	-211	108	58	m6A	E12
15	98935153	98935154	ENSMUST00000058914.10	.	+	1144	GTAGACAAT	74	0.507463	0.999903	protein_coding	Tuba1c	ENSMUSG00000043091	1982	1350	531	101	531	1881	1982	1.45407	613	-737	238		m6A	E12
15	98935573	98935574	ENSMUST00000058914.10	.	+	1564	GTGGACTGG	100	0.791667	0.999989	protein_coding	Tuba1c	ENSMUSG00000043091	1982	1350	531	101	531	1881	1982	1.76519	1033	-317	658		m6A	E12
15	76213640	76213641	ENSMUST00000059045.8	.	+	559	CGGGACTTT	24	0.75	0.999934	protein_coding	Exosc4	ENSMUSG00000034259	1796	738	96	962	96	834	1796	1.62737	463	-275	85		m6A	E12
15	76213781	76213782	ENSMUST00000059045.8	.	+	700	ATGGACTCG	25	0.75	0.999997	protein_coding	Exosc4	ENSMUSG00000034259	1796	738	96	962	96	834	1796	1.81843	604	-134	226		m6A	E12
13	95740080	95740081	ENSMUST00000059193.7	.	-	1565	GATAATTAC	22	0.954545	0.999998	protein_coding	F2r	ENSMUSG00000048376	3336	1293	113	1930	113	1406	3336	2.08238	1452	159	1364		m6A	E12
4	41739153	41739154	ENSMUST00000059354.15	.	-	978	TAAGACTTG	29	0.464286	0.999981	protein_coding	Sigmar1	ENSMUSG00000036078	1640	672	107	861	107	779	1640	2.23113	871	199	426		m6A	E12
7	27968343	27968344	ENSMUST00000059596.8	.	+	1038	AAGGACGGT	23	1	0.999939	protein_coding	Eid2	ENSMUSG00000046058	1392	711	74	607	74	785	1392	2.4168	964	253			m6A	E12
7	27968365	27968366	ENSMUST00000059596.8	.	+	1060	AAAGACTTA	27	1	0.999984	protein_coding	Eid2	ENSMUSG00000046058	1392	711	74	607	74	785	1392	2.45305	986	275			m6A	E12
7	27968098	27968099	ENSMUST00000059596.8	.	+	793	TCGGACTGC	29	0.857143	0.999997	protein_coding	Eid2	ENSMUSG00000046058	1392	711	74	607	74	785	1392	2.01318	719	8			m6A	E12
7	27968252	27968253	ENSMUST00000059596.8	.	+	947	TCGTAGACT	30	0.916667	0.99991	protein_coding	Eid2	ENSMUSG00000046058	1392	711	74	607	74	785	1392	2.26689	873	162			m6A	E12
7	27968254	27968255	ENSMUST00000059596.8	.	+	949	GTAGACTCC	29	0.703704	0.99996	protein_coding	Eid2	ENSMUSG00000046058	1392	711	74	607	74	785	1392	2.27018	875	164			m6A	E12
7	28874923	28874924	ENSMUST00000059642.17	.	-	891	ATTGAGAAG	33	0.965517	0.999969	protein_coding	Psmd8	ENSMUSG00000030591	1540	1062	56	422	56	1118	1540	1.78625	835	-227	23	89	m6A	E12
9	106308679	106308680	ENSMUST00000059802.7	.	+	623	ACGGACTGC	83	0.6	0.999923	protein_coding	Rpl29	ENSMUSG00000048758	710	483	109	118	109	592	710	2.26271	514	31	412		m6A	E12
X	55631445	55631446	ENSMUST00000059899.3	.	-	3659	GTAAATAGC	25	0.913043	0.999981	protein_coding	Mmgt1	ENSMUSG00000061273	4234	396	206	3632	206	602	4234	2.84169	3453	3057	3217		m6A	E12
X	135071459	135071460	ENSMUST00000060101.10	.	-	619	AAAGACATT	61	0.644068	0.999965	protein_coding	Tceal8	ENSMUSG00000051579	1250	354	308	588	308	662	1250	1.87853	311	-43	338		m6A	E12
16	31073363	31073364	ENSMUST00000060188.14	.	-	1068	AGAGACTGA	47	0.454545	0.999935	protein_coding	Ppp1r2	ENSMUSG00000047714	4078	621	307	3150	307	928	4078	2.04444	761	140	187		m6A	E12
4	8607080	8607081	ENSMUST00000060232.8	.	+	1435	TTGGACACT	80	0.294872	0.999967	protein_coding	Rab2a	ENSMUSG00000047187	2133	639	219	1275	219	858	2133	2.45255	1216	577	673		m6A	E12
17	84493078	84493079	ENSMUST00000060366.7	.	-	1809	TTGGACTCG	20	1	0.999984	protein_coding	Zfp36l2	ENSMUSG00000045817	3530	1455	253	1822	253	1708	3530	2.05543	1556	101	1505		m6A	E12
17	84491505	84491506	ENSMUST00000060366.7	.	-	3382	CTGGACTAC	52	0.76	0.999987	protein_coding	Zfp36l2	ENSMUSG00000045817	3530	1455	253	1822	253	1708	3530	2.91877	3129	1674	3078		m6A	E12
4	134266584	134266585	ENSMUST00000060435.8	.	-	2062	GTGGACTGG	25	0.625	0.999998	protein_coding	Selenon	ENSMUSG00000050989	3445	1674	47	1724	47	1721	3445	2.1978	2015	341	515		m6A	E12
4	134265727	134265728	ENSMUST00000060435.8	.	-	2919	ATAGACATT	41	0.378378	0.999978	protein_coding	Selenon	ENSMUSG00000050989	3445	1674	47	1724	47	1721	3445	2.6949	2872	1198	1372		m6A	E12
12	69232451	69232452	ENSMUST00000060579.10	.	+	1521	TGGGACTGG	20	0.95	0.999991	protein_coding	Mgat2	ENSMUSG00000043998	2614	1329	497	788	497	1826	2614	1.7705	1024	-305			m6A	E12
12	69232456	69232457	ENSMUST00000060579.10	.	+	1526	CTGGACTCT	23	0.904762	0.999997	protein_coding	Mgat2	ENSMUSG00000043998	2614	1329	497	788	497	1826	2614	1.77427	1029	-300			m6A	E12
12	69232541	69232542	ENSMUST00000060579.10	.	+	1611	GGAGACTGT	26	0.84	0.999998	protein_coding	Mgat2	ENSMUSG00000043998	2614	1329	497	788	497	1826	2614	1.83822	1114	-215			m6A	E12
2	167449957	167449958	ENSMUST00000060645.13	.	-	1391	GCAGACTCA	42	0.487179	0.999982	protein_coding	Ube2v1	ENSMUSG00000078923	1586	318	11	1257	11	329	1586	2.84487	1380	1062	1209		m6A	E12
X	152283041	152283042	ENSMUST00000060714.10	.	+	1819	TAGGACCCA	88	0.758621	0.999999	protein_coding	Ubqln2	ENSMUSG00000050148	3344	1917	227	1200	227	2144	3344	1.83046	1592	-325			m6A	E12
X	152283152	152283153	ENSMUST00000060714.10	.	+	1930	CTGGACCCA	51	0.745098	0.999998	protein_coding	Ubqln2	ENSMUSG00000050148	3344	1917	227	1200	227	2144	3344	1.88837	1703	-214			m6A	E12
18	35994060	35994061	ENSMUST00000060722.8	.	+	1621	ATGGACAAT	27	0.961538	0.999914	protein_coding	Cxxc5	ENSMUSG00000046668	2302	954	354	994	354	1308	2302	2.31489	1267	313	358		m6A	E12
11	86586251	86586252	ENSMUST00000060766.16	.	-	5391	ATAGACTTG	24	0.52381	0.999989	protein_coding	Cltc	ENSMUSG00000047126	6163	5040	212	911	212	5252	6163	2.15258	5179	139	264		m6A	E12
15	89040325	89040326	ENSMUST00000060808.10	.	-	5819	GTAGACTGT	28	0.826087	0.999984	protein_coding	Plxnb2	ENSMUSG00000036606	6394	5529	133	732	133	5662	6394	2.21448	5686	157	262		m6A	E12
15	89040083	89040084	ENSMUST00000060808.10	.	-	6061	CTGGACTGT	26	0.923077	0.999986	protein_coding	Plxnb2	ENSMUSG00000036606	6394	5529	133	732	133	5662	6394	2.54508	5928	399	504		m6A	E12
15	89039907	89039908	ENSMUST00000060808.10	.	-	6237	AGGGACCCA	27	0.24	0.999913	protein_coding	Plxnb2	ENSMUSG00000036606	6394	5529	133	732	133	5662	6394	2.78552	6104	575	680		m6A	E12
4	43447021	43447022	ENSMUST00000060864.13	.	+	2904	ATGGACTGC	25	0.909091	0.999999	protein_coding	Tesk1	ENSMUSG00000028458	3947	1884	1496	567	1496	3380	3947	1.74735	1408	-476	408		m6A	E12
4	43447569	43447570	ENSMUST00000060864.13	.	+	3452	CTGGACAAT	27	0.833333	0.999909	protein_coding	Tesk1	ENSMUSG00000028458	3947	1884	1496	567	1496	3380	3947	2.12698	1956	72	956		m6A	E12
4	43447721	43447722	ENSMUST00000060864.13	.	+	3604	CAGGACTAA	25	0.72	0.999987	protein_coding	Tesk1	ENSMUSG00000028458	3947	1884	1496	567	1496	3380	3947	2.39506	2108	224	1108		m6A	E12
10	126903588	126903589	ENSMUST00000060991.6	.	-	1115	TTGGACTTA	62	0.714286	0.999988	protein_coding	Tspan31	ENSMUSG00000006736	1556	633	87	836	87	720	1556	2.47249	1028	395	470		m6A	E12
4	109839194	109839195	ENSMUST00000061187.4	.	+	1232	CTGGACATC	23	0.565217	0.999993	protein_coding	Dmrta2	ENSMUSG00000047143	2922	1596	292	1034	292	1888	2922	1.58897	940	-656	393		m6A	E12
4	109839471	109839472	ENSMUST00000061187.4	.	+	1509	ACAGACCCT	33	0.75	0.999978	protein_coding	Dmrta2	ENSMUSG00000047143	2922	1596	292	1034	292	1888	2922	1.76253	1217	-379	670		m6A	E12
4	109839725	109839726	ENSMUST00000061187.4	.	+	1763	ATGGACTAC	47	0.956522	0.999997	protein_coding	Dmrta2	ENSMUSG00000047143	2922	1596	292	1034	292	1888	2922	1.92168	1471	-125	924		m6A	E12
4	109839962	109839963	ENSMUST00000061187.4	.	+	2000	AGGGACTTG	53	0.604651	0.999943	protein_coding	Dmrta2	ENSMUSG00000047143	2922	1596	292	1034	292	1888	2922	2.10832	1708	112	1161		m6A	E12
4	109840200	109840201	ENSMUST00000061187.4	.	+	2238	ATGGACCAG	42	0.368421	0.999987	protein_coding	Dmrta2	ENSMUSG00000047143	2922	1596	292	1034	292	1888	2922	2.33849	1946	350	1399		m6A	E12
4	109840315	109840316	ENSMUST00000061187.4	.	+	2353	TGGGACACA	58	0.684211	0.999997	protein_coding	Dmrta2	ENSMUSG00000047143	2922	1596	292	1034	292	1888	2922	2.44971	2061	465	1514		m6A	E12
4	109840791	109840792	ENSMUST00000061187.4	.	+	2829	CCGGACTCG	55	0.584906	0.999991	protein_coding	Dmrta2	ENSMUSG00000047143	2922	1596	292	1034	292	1888	2922	2.91006	2537	941	1990		m6A	E12
3	39065089	39065090	ENSMUST00000061260.8	.	+	15064	AGGGACACA	26	0.92	0.99998	protein_coding	Fat4	ENSMUSG00000046743	16109	14946	20	1143	20	14966	16109	2.08574	15044	98	1960		m6A	E12
3	39065123	39065124	ENSMUST00000061260.8	.	+	15098	ACATAGACT	26	0.923077	0.999971	protein_coding	Fat4	ENSMUSG00000046743	16109	14946	20	1143	20	14966	16109	2.11549	15078	132	1994		m6A	E12
3	39065125	39065126	ENSMUST00000061260.8	.	+	15100	ATAGACTCC	23	0.954545	0.999993	protein_coding	Fat4	ENSMUSG00000046743	16109	14946	20	1143	20	14966	16109	2.11724	15080	134	1996		m6A	E12
10	34160669	34160670	ENSMUST00000061372.7	.	+	2484	TGAGACTGA	24	0.5	0.999919	protein_coding	Tspyl1	ENSMUSG00000047514	3086	1140	91	1855	91	1231	3086	2.67547	2393	1253			m6A	E12
7	127306640	127306641	ENSMUST00000061468.9	.	-	649	TCCCAGAGG	33	0.965517	0.999918	protein_coding	Bcl7c	ENSMUSG00000030814	1132	654	406	72	406	1060	1132	1.37156	243	-411	72	37	m6A	E12
7	127306414	127306415	ENSMUST00000061468.9	.	-	780	CTGGATCAC	49	0.710526	0.999979	protein_coding	Bcl7c	ENSMUSG00000030814	1132	654	406	72	406	1060	1132	1.57187	374	-280	94	68	m6A	E12
3	107233570	107233571	ENSMUST00000061772.11	.	-	3508	ATGGACCTT	29	0.55	0.999986	protein_coding	Rbm15	ENSMUSG00000048109	4343	2889	593	861	593	3482	4343	2.0302	2915	26	49		m6A	E12
3	107233413	107233414	ENSMUST00000061772.11	.	-	3665	AATGACCTC	35	0.387097	0.999949	protein_coding	Rbm15	ENSMUSG00000048109	4343	2889	593	861	593	3482	4343	2.21254	3072	183	206		m6A	E12
11	69804204	69804205	ENSMUST00000061837.11	.	+	4746	CAGGACTCT	20	0.722222	0.999976	protein_coding	Neurl4	ENSMUSG00000047284	5188	4692	7	489	7	4699	5188	2.09611	4739	47	252		m6A	E12
15	25987003	25987004	ENSMUST00000061875.8	.	+	938	ACAGACTGC	23	0.619048	0.999913	protein_coding	Zfp622	ENSMUSG00000052253	2802	1431	184	1187	184	1615	2802	1.5269	754	-677	120	129	m6A	E12
6	47883143	47883144	ENSMUST00000061890.8	.	+	3297	AGGGACTTG	32	0.40625	0.999982	protein_coding	Zfp282	ENSMUSG00000025821	5573	2001	468	3104	468	2469	5573	2.26675	2829	828	1649		m6A	E12
6	47883572	47883573	ENSMUST00000061890.8	.	+	3726	AAGGACTCC	24	1	0.999997	protein_coding	Zfp282	ENSMUSG00000025821	5573	2001	468	3104	468	2469	5573	2.40496	3258	1257	2078		m6A	E12
6	47883688	47883689	ENSMUST00000061890.8	.	+	3842	CAGGACCCT	25	0.391304	0.999961	protein_coding	Zfp282	ENSMUSG00000025821	5573	2001	468	3104	468	2469	5573	2.44233	3374	1373	2194		m6A	E12
2	151812045	151812046	ENSMUST00000062047.6	.	-	1025	CTGGACCTT	34	0.666667	0.99998	protein_coding	Fam110a	ENSMUSG00000027459	1754	891	303	560	303	1194	1754	1.81033	722	-169	798		m6A	E12
2	151811867	151811868	ENSMUST00000062047.6	.	-	1203	CTGGACTGG	32	1	0.999986	protein_coding	Fam110a	ENSMUSG00000027459	1754	891	303	560	303	1194	1754	2.01607	900	9	976		m6A	E12
2	151811778	151811779	ENSMUST00000062047.6	.	-	1292	AGAGACTCT	22	0.95	0.999973	protein_coding	Fam110a	ENSMUSG00000027459	1754	891	303	560	303	1194	1754	2.175	989	98	1065		m6A	E12
2	151811747	151811748	ENSMUST00000062047.6	.	-	1323	CAAGACTTA	34	0.5625	0.999976	protein_coding	Fam110a	ENSMUSG00000027459	1754	891	303	560	303	1194	1754	2.23036	1020	129	1096		m6A	E12
2	151812460	151812461	ENSMUST00000062047.6	.	-	610	CTGGACCTC	28	0.222222	0.999912	protein_coding	Fam110a	ENSMUSG00000027459	1754	891	303	560	303	1194	1754	1.34456	307	-584	383		m6A	E12
2	151812196	151812197	ENSMUST00000062047.6	.	-	874	TCGGACTTG	27	0.923077	0.99995	protein_coding	Fam110a	ENSMUSG00000027459	1754	891	303	560	303	1194	1754	1.64085	571	-320	647		m6A	E12
2	151812130	151812131	ENSMUST00000062047.6	.	-	940	CTGGACCCA	23	0.347826	0.99998	protein_coding	Fam110a	ENSMUSG00000027459	1754	891	303	560	303	1194	1754	1.71493	637	-254	713		m6A	E12
2	151812076	151812077	ENSMUST00000062047.6	.	-	994	TCGGACATC	25	0.695652	0.999944	protein_coding	Fam110a	ENSMUSG00000027459	1754	891	303	560	303	1194	1754	1.77553	691	-200	767		m6A	E12
14	120744434	120744435	ENSMUST00000062117.14	.	+	4019	TTGGACTCT	23	0.809524	0.999996	protein_coding	Rap2a	ENSMUSG00000051615	4191	552	283	3356	283	835	4191	2.94875	3736	3184	3422		m6A	E12
9	21505959	21505960	ENSMUST00000062125.11	.	+	1863	CGGGACTAA	25	0.8	0.999997	protein_coding	Timm29	ENSMUSG00000048429	3170	801	237	2132	237	1038	3170	2.38696	1626	825	1514		m6A	E12
19	59452401	59452402	ENSMUST00000062216.4	.	+	1528	AGGGACACA	24	0.619048	0.999991	protein_coding	Emx2	ENSMUSG00000043969	2916	762	844	1310	844	1606	2916	1.89764	684	-78	90		m6A	E12
19	59452952	59452953	ENSMUST00000062216.4	.	+	2079	GAAAAAAAA	21	0.842105	0.999962	protein_coding	Emx2	ENSMUSG00000043969	2916	762	844	1310	844	1606	2916	2.36107	1235	473	641		m6A	E12
19	59452953	59452954	ENSMUST00000062216.4	.	+	2080	AAAAAAAAA	21	0.888889	0.999994	protein_coding	Emx2	ENSMUSG00000043969	2916	762	844	1310	844	1606	2916	2.36183	1236	474	642		m6A	E12
19	59452954	59452955	ENSMUST00000062216.4	.	+	2081	AAAAAAAAG	28	0.923077	0.999988	protein_coding	Emx2	ENSMUSG00000043969	2916	762	844	1310	844	1606	2916	2.3626	1237	475	643		m6A	E12
19	59453357	59453358	ENSMUST00000062216.4	.	+	2484	TAAAAACAA	52	0.955556	0.999903	protein_coding	Emx2	ENSMUSG00000043969	2916	762	844	1310	844	1606	2916	2.67023	1640	878	1046		m6A	E12
19	59453545	59453546	ENSMUST00000062216.4	.	+	2672	AAGGACTGT	64	0.6	0.999906	protein_coding	Emx2	ENSMUSG00000043969	2916	762	844	1310	844	1606	2916	2.81374	1828	1066	1234		m6A	E12
1	131857442	131857443	ENSMUST00000062264.8	.	+	652	TAAGAAGTC	25	1	0.999991	protein_coding	Nucks1	ENSMUSG00000026434	5998	705	178	5115	178	883	5998	1.67234	474	-231	92	58	m6A	E12
13	31993184	31993185	ENSMUST00000062292.5	.	+	2569	AGAGACTCG	22	1	0.999984	protein_coding	Foxc1	ENSMUSG00000050295	5844	1662	575	3607	575	2237	5844	2.09204	1994	332			m6A	E12
13	31993272	31993273	ENSMUST00000062292.5	.	+	2657	CGGGAAAGT	22	0.95	0.999909	protein_coding	Foxc1	ENSMUSG00000050295	5844	1662	575	3607	575	2237	5844	2.11644	2082	420			m6A	E12
13	31993313	31993314	ENSMUST00000062292.5	.	+	2698	ATGGACTTG	27	0.857143	0.999963	protein_coding	Foxc1	ENSMUSG00000050295	5844	1662	575	3607	575	2237	5844	2.12781	2123	461			m6A	E12
13	31993377	31993378	ENSMUST00000062292.5	.	+	2762	ACGGACCAA	34	0.352941	0.999976	protein_coding	Foxc1	ENSMUSG00000050295	5844	1662	575	3607	575	2237	5844	2.14555	2187	525			m6A	E12
1	118762899	118762900	ENSMUST00000062483.15	.	-	5598	TGGGACCAG	22	0.318182	0.999958	protein_coding	Gli2	ENSMUSG00000048402	6637	4635	349	1653	349	4984	6637	2.37145	5249	614	3007		m6A	E12
1	118762450	118762451	ENSMUST00000062483.15	.	-	6047	TTGGACTTT	26	1	0.999996	protein_coding	Gli2	ENSMUSG00000048402	6637	4635	349	1653	349	4984	6637	2.64307	5698	1063	3456		m6A	E12
1	118762077	118762078	ENSMUST00000062483.15	.	-	6420	GTGGACTCA	23	0.913043	0.999995	protein_coding	Gli2	ENSMUSG00000048402	6637	4635	349	1653	349	4984	6637	2.86872	6071	1436	3829		m6A	E12
1	118762002	118762003	ENSMUST00000062483.15	.	-	6495	GAATAGACT	27	0.916667	0.999965	protein_coding	Gli2	ENSMUSG00000048402	6637	4635	349	1653	349	4984	6637	2.9141	6146	1511	3904		m6A	E12
1	118762000	118762001	ENSMUST00000062483.15	.	-	6497	ATAGACTGT	24	0.904762	0.999993	protein_coding	Gli2	ENSMUSG00000048402	6637	4635	349	1653	349	4984	6637	2.91531	6148	1513	3906		m6A	E12
11	60755511	60755512	ENSMUST00000062677.12	.	-	1222	ACAGATCAT	24	0.7	0.999973	protein_coding	Tmem11	ENSMUSG00000043284	1457	573	504	380	504	1077	1457	2.38158	718	145	662		m6A	E12
4	152065514	152065515	ENSMUST00000062904.11	.	+	2071	TGGGACTGC	25	0.8	0.999987	protein_coding	Dnajc11	ENSMUSG00000039768	3151	1680	62	1409	62	1742	3151	2.2335	2009	329	355		m6A	E12
4	152065634	152065635	ENSMUST00000062904.11	.	+	2191	ATGGACTGG	21	0.944444	0.99995	protein_coding	Dnajc11	ENSMUSG00000039768	3151	1680	62	1409	62	1742	3151	2.31867	2129	449	475		m6A	E12
4	152065644	152065645	ENSMUST00000062904.11	.	+	2201	GAGGACTGC	30	0.769231	0.999966	protein_coding	Dnajc11	ENSMUSG00000039768	3151	1680	62	1409	62	1742	3151	2.32576	2139	459	485		m6A	E12
11	5475878	5475879	ENSMUST00000063084.16	.	+	2114	AAAAAAAAA	23	0.85	0.999993	protein_coding	Xbp1	ENSMUSG00000020484	2129	804	336	989	336	1140	2129	2.98483	1778	974	1194		m6A	E12
5	37978258	37978259	ENSMUST00000063116.10	.	-	1504	AAGGACTAG	23	0.75	0.999945	protein_coding	Msx1	ENSMUSG00000048450	1935	912	250	773	250	1162	1935	2.44243	1254	342	785		m6A	E12
5	37978206	37978207	ENSMUST00000063116.10	.	-	1556	CAGGACTTG	24	0.5	0.99998	protein_coding	Msx1	ENSMUSG00000048450	1935	912	250	773	250	1162	1935	2.5097	1306	394	837		m6A	E12
5	37978039	37978040	ENSMUST00000063116.10	.	-	1723	AGAGACTTT	22	0.588235	0.999966	protein_coding	Msx1	ENSMUSG00000048450	1935	912	250	773	250	1162	1935	2.72574	1473	561	1004		m6A	E12
2	152237003	152237004	ENSMUST00000063332.9	.	-	2698	AAAAAAAAA	27	0.952381	0.999943	protein_coding	Sox12	ENSMUSG00000051817	4169	945	348	2876	348	1293	4169	2.48853	2350	1405	1257		m6A	E12
2	152236997	152236998	ENSMUST00000063332.9	.	-	2704	AAAGACAAT	28	0.62963	0.999974	protein_coding	Sox12	ENSMUSG00000051817	4169	945	348	2876	348	1293	4169	2.49061	2356	1411	1263		m6A	E12
2	152236866	152236867	ENSMUST00000063332.9	.	-	2835	CAGGACTCG	29	0.68	0.99997	protein_coding	Sox12	ENSMUSG00000051817	4169	945	348	2876	348	1293	4169	2.53616	2487	1542	1394		m6A	E12
2	152236845	152236846	ENSMUST00000063332.9	.	-	2856	CAGGACTGA	28	0.75	0.999933	protein_coding	Sox12	ENSMUSG00000051817	4169	945	348	2876	348	1293	4169	2.54346	2508	1563	1415		m6A	E12
15	99110296	99110297	ENSMUST00000063517.6	.	+	2296	CTGGACTTT	27	0.846154	0.999976	protein_coding	Spats2	ENSMUSG00000051934	3096	1638	604	854	604	2242	3096	2.06323	1692	54	366		m6A	E12
6	100843303	100843304	ENSMUST00000063854.7	.	+	1282	AGAGACTTC	26	0.666667	0.999995	protein_coding	Ppp4r2	ENSMUSG00000052144	4874	1254	262	3358	262	1516	4874	1.8134	1020	-234	86		m6A	E12
6	100843358	100843359	ENSMUST00000063854.7	.	+	1337	ACAGACTCC	21	0.8	0.99999	protein_coding	Ppp4r2	ENSMUSG00000052144	4874	1254	262	3358	262	1516	4874	1.85726	1075	-179	141		m6A	E12
6	100843453	100843454	ENSMUST00000063854.7	.	+	1432	TAAGACTGG	24	0.95	0.999966	protein_coding	Ppp4r2	ENSMUSG00000052144	4874	1254	262	3358	262	1516	4874	1.93301	1170	-84	236		m6A	E12
6	100843597	100843598	ENSMUST00000063854.7	.	+	1576	TAAGACTTT	29	0.851852	0.999944	protein_coding	Ppp4r2	ENSMUSG00000052144	4874	1254	262	3358	262	1516	4874	2.01787	1314	60	380		m6A	E12
6	100843617	100843618	ENSMUST00000063854.7	.	+	1596	GTGGACCTT	27	0.576923	0.999994	protein_coding	Ppp4r2	ENSMUSG00000052144	4874	1254	262	3358	262	1516	4874	2.02382	1334	80	400		m6A	E12
7	18981619	18981620	ENSMUST00000063976.9	.	+	3192	GTGGACATG	28	0.481481	0.999968	protein_coding	Opa3	ENSMUSG00000052214	3366	540	109	2717	109	649	3366	2.93596	3083	2543	2941		m6A	E12
2	151936677	151936678	ENSMUST00000064061.4	.	+	2350	ATGGACACA	27	0.444444	0.999989	protein_coding	Scrt2	ENSMUSG00000060257	3395	936	521	1938	521	1457	3395	2.46078	1829	893	1696		m6A	E12
2	151937373	151937374	ENSMUST00000064061.4	.	+	3046	CTGGACACT	49	0.704545	0.999953	protein_coding	Scrt2	ENSMUSG00000060257	3395	936	521	1938	521	1457	3395	2.81992	2525	1589	2392		m6A	E12
11	54610348	54610349	ENSMUST00000064104.13	.	-	1001	TGGGACTCT	24	0.708333	0.999996	protein_coding	Cdc42se2	ENSMUSG00000052298	3069	255	529	2285	529	784	3069	2.09497	472	217	201		m6A	E12
4	105088322	105088323	ENSMUST00000064139.8	.	+	1520	ATGGATTTT	25	0.652174	0.999912	protein_coding	Plpp3	ENSMUSG00000028517	3159	939	478	1742	478	1417	3159	2.05913	1042	103	229		m6A	E12
19	29120805	29120806	ENSMUST00000064393.6	.	+	1365	ACAGACTTT	24	0.833333	0.999958	protein_coding	Rcl1	ENSMUSG00000024785	1803	1122	130	551	130	1252	1803	2.20508	1235	113	264		m6A	E12
19	29120993	29120994	ENSMUST00000064393.6	.	+	1553	TTGGATTGT	23	0.772727	0.999966	protein_coding	Rcl1	ENSMUSG00000024785	1803	1122	130	551	130	1252	1803	2.54628	1423	301	452		m6A	E12
10	117651322	117651323	ENSMUST00000064667.9	.	-	1176	TAAAAGAAA	45	0.95	0.999984	protein_coding	Rap1b	ENSMUSG00000052681	2724	555	229	1940	229	784	2724	2.20206	947	392	362		m6A	E12
10	117651320	117651321	ENSMUST00000064667.9	.	-	1178	AAAGAAAGT	38	0.971429	0.999997	protein_coding	Rap1b	ENSMUSG00000052681	2724	555	229	1940	229	784	2724	2.20309	949	394	364		m6A	E12
10	117651319	117651320	ENSMUST00000064667.9	.	-	1179	AAGAAAGTC	40	0.973684	0.999971	protein_coding	Rap1b	ENSMUSG00000052681	2724	555	229	1940	229	784	2724	2.20361	950	395	365		m6A	E12
10	117651318	117651319	ENSMUST00000064667.9	.	-	1180	AGAAAGTCC	41	0.942857	0.999936	protein_coding	Rap1b	ENSMUSG00000052681	2724	555	229	1940	229	784	2724	2.20412	951	396	366		m6A	E12
10	117651611	117651612	ENSMUST00000064667.9	.	-	887	ACGGACTTT	43	0.428571	0.999969	protein_coding	Rap1b	ENSMUSG00000052681	2724	555	229	1940	229	784	2724	2.05309	658	103	73		m6A	E12
2	163567986	163567987	ENSMUST00000064703.13	.	+	948	TTGGACTCA	36	0.5625	0.999967	protein_coding	Pkig	ENSMUSG00000035268	1036	231	187	618	187	418	1036	2.85761	761	530	610		m6A	E12
13	99558458	99558459	ENSMUST00000064762.6	.	-	11302	CGAGACTTT	281	0.814672	0.99994	protein_coding	Map1b	ENSMUSG00000052727	11808	7395	53	4360	53	7448	11808	2.88394	11249	3854	4010		m6A	E12
3	107520488	107520489	ENSMUST00000064759.7	.	-	2573	AGGGACTGT	24	0.714286	0.99997	protein_coding	Strip1	ENSMUSG00000014601	3215	2514	14	687	14	2528	3215	2.0655	2559	45	293		m6A	E12
3	107520181	107520182	ENSMUST00000064759.7	.	-	2880	ACAGACTCC	30	0.692308	0.999908	protein_coding	Strip1	ENSMUSG00000014601	3215	2514	14	687	14	2528	3215	2.51237	2866	352	600		m6A	E12
3	107520089	107520090	ENSMUST00000064759.7	.	-	2972	TGGGACTAT	29	0.931034	0.999984	protein_coding	Strip1	ENSMUSG00000014601	3215	2514	14	687	14	2528	3215	2.64629	2958	444	692		m6A	E12
13	99560374	99560375	ENSMUST00000064762.6	.	-	9386	ACAGACTTG	46	0.634146	0.999986	protein_coding	Map1b	ENSMUSG00000052727	11808	7395	53	4360	53	7448	11808	2.4445	9333	1938	2094		m6A	E12
6	137727647	137727648	ENSMUST00000064910.7	.	+	1367	ATGGACTAA	99	0.680851	0.999997	protein_coding	Strap	ENSMUSG00000030224	2650	1053	277	1320	277	1330	2650	2.02803	1090	37	99		m6A	E12
13	60323730	60323731	ENSMUST00000065086.6	.	-	1448	GGAGACTTG	102	0.744444	0.999968	protein_coding	Gas1	ENSMUSG00000052957	2961	1032	547	1382	547	1579	2961	1.87306	901	-131			m6A	E12
13	60323359	60323360	ENSMUST00000065086.6	.	-	1819	CGGGACACC	108	0.542857	0.999969	protein_coding	Gas1	ENSMUSG00000052957	2961	1032	547	1382	547	1579	2961	2.17366	1272	240			m6A	E12
13	60323331	60323332	ENSMUST00000065086.6	.	-	1847	CTAGACTCA	135	0.801587	0.999995	protein_coding	Gas1	ENSMUSG00000052957	2961	1032	547	1382	547	1579	2961	2.19392	1300	268			m6A	E12
13	60323289	60323290	ENSMUST00000065086.6	.	-	1889	ATGGACTTG	153	0.928058	0.999994	protein_coding	Gas1	ENSMUSG00000052957	2961	1032	547	1382	547	1579	2961	2.22431	1342	310			m6A	E12
13	60324589	60324590	ENSMUST00000065086.6	.	-	589	GGGGACCTT	65	0.770492	0.999999	protein_coding	Gas1	ENSMUSG00000052957	2961	1032	547	1382	547	1579	2961	1.0407	42	-990			m6A	E12
2	30362899	30362900	ENSMUST00000065134.4	.	-	1331	CCGGACTCC	33	0.83871	0.99999	protein_coding	Ier5l	ENSMUSG00000089762	2683	1221	208	1254	208	1429	2683	1.91974	1123	-98			m6A	E12
2	30362825	30362826	ENSMUST00000065134.4	.	-	1405	CTGGACTCG	28	0.956522	0.999978	protein_coding	Ier5l	ENSMUSG00000089762	2683	1221	208	1254	208	1429	2683	1.98034	1197	-24			m6A	E12
2	30362799	30362800	ENSMUST00000065134.4	.	-	1431	AGGGACCCC	24	0.347826	0.999964	protein_coding	Ier5l	ENSMUSG00000089762	2683	1221	208	1254	208	1429	2683	2.00159	1223	2			m6A	E12
2	30363280	30363281	ENSMUST00000065134.4	.	-	950	TCGGACTTC	24	0.863636	0.999983	protein_coding	Ier5l	ENSMUSG00000089762	2683	1221	208	1254	208	1429	2683	1.6077	742	-479			m6A	E12
2	30363235	30363236	ENSMUST00000065134.4	.	-	995	CTGGACACT	24	0.727273	0.999996	protein_coding	Ier5l	ENSMUSG00000089762	2683	1221	208	1254	208	1429	2683	1.64455	787	-434			m6A	E12
9	91243583	91243584	ENSMUST00000065360.5	.	-	1779	AGAGACTGA	22	0.789474	0.999973	protein_coding	Zic1	ENSMUSG00000032368	2811	1344	398	1069	398	1742	2811	2.03461	1381	37	235		m6A	E12
3	95127505	95127506	ENSMUST00000065482.6	.	-	862	CTGGACTTG	36	0.939394	0.999998	protein_coding	Mllt11	ENSMUSG00000053192	1923	273	600	1050	600	873	1923	1.95971	262	-11	268		m6A	E12
1	90142952	90142953	ENSMUST00000065587.5	.	+	1544	ATGGACATG	27	0.88	0.999998	protein_coding	Ackr3	ENSMUSG00000044337	3065	1089	134	1842	134	1223	3065	2.17427	1410	321	1436		m6A	E12
16	90295107	90295108	ENSMUST00000065856.8	.	+	4059	GAGGACTGT	25	0.833333	0.99996	protein_coding	Hunk	ENSMUSG00000053414	5393	2145	443	2805	443	2588	5393	2.52442	3616	1471	2130		m6A	E12
16	90295518	90295519	ENSMUST00000065856.8	.	+	4470	CTGGACTAC	31	0.903226	0.999989	protein_coding	Hunk	ENSMUSG00000053414	5393	2145	443	2805	443	2588	5393	2.67094	4027	1882	2541		m6A	E12
16	90295640	90295641	ENSMUST00000065856.8	.	+	4592	CAGGACTTG	24	0.913043	0.999996	protein_coding	Hunk	ENSMUSG00000053414	5393	2145	443	2805	443	2588	5393	2.71444	4149	2004	2663		m6A	E12
16	90295994	90295995	ENSMUST00000065856.8	.	+	4946	TTGGACTCT	46	1	0.999996	protein_coding	Hunk	ENSMUSG00000053414	5393	2145	443	2805	443	2588	5393	2.84064	4503	2358	3017		m6A	E12
16	90296038	90296039	ENSMUST00000065856.8	.	+	4990	GTGGACCCA	33	0.484848	0.99993	protein_coding	Hunk	ENSMUSG00000053414	5393	2145	443	2805	443	2588	5393	2.85633	4547	2402	3061		m6A	E12
12	107877442	107877443	ENSMUST00000066060.11	.	-	7329	AAGGACTTG	35	0.83871	0.999968	protein_coding	Bcl11b	ENSMUSG00000048251	8111	2655	459	4997	459	3114	8111	2.84351	6870	4215	6230		m6A	E12
8	80066217	80066218	ENSMUST00000066091.14	.	-	1904	ATGGACAAG	24	0.608696	0.999975	protein_coding	Smad1	ENSMUSG00000031681	3099	1398	447	1254	447	1845	3099	2.04705	1457	59	203		m6A	E12
8	80066047	80066048	ENSMUST00000066091.14	.	-	2074	CAGGACTTT	24	0.904762	0.99995	protein_coding	Smad1	ENSMUSG00000031681	3099	1398	447	1254	447	1845	3099	2.18262	1627	229	373		m6A	E12
1	89080992	89080993	ENSMUST00000066279.11	.	+	3197	AGGGACACT	21	0.631579	0.999993	protein_coding	Sh3bp4	ENSMUSG00000036206	4995	2889	389	1717	389	3278	4995	1.97196	2808	-81	144		m6A	E12
1	89081108	89081109	ENSMUST00000066279.11	.	+	3313	TGGGACTCT	21	0.952381	0.999995	protein_coding	Sh3bp4	ENSMUSG00000036206	4995	2889	389	1717	389	3278	4995	2.02038	2924	35	260		m6A	E12
1	89081129	89081130	ENSMUST00000066279.11	.	+	3334	TGGGACTCC	20	0.85	0.999997	protein_coding	Sh3bp4	ENSMUSG00000036206	4995	2889	389	1717	389	3278	4995	2.03262	2945	56	281		m6A	E12
1	89081151	89081152	ENSMUST00000066279.11	.	+	3356	TGGGACTCC	23	0.772727	0.999999	protein_coding	Sh3bp4	ENSMUSG00000036206	4995	2889	389	1717	389	3278	4995	2.04543	2967	78	303		m6A	E12
6	32769709	32769710	ENSMUST00000066379.11	.	-	991	ATGGACTCA	51	0.755102	0.999983	protein_coding	Chchd3	ENSMUSG00000053768	1550	684	180	686	180	864	1550	2.18513	811	127	151		m6A	E12
2	150871844	150871845	ENSMUST00000066640.5	.	-	1153	CGGGACAAT	25	0.625	0.999956	protein_coding	Nanp	ENSMUSG00000053916	1394	747	72	575	72	819	1394	2.58087	1081	334	991		m6A	E12
19	7252098	7252099	ENSMUST00000066646.12	.	+	2331	AGGGACTAG	96	0.296703	0.999974	protein_coding	Rcor2	ENSMUSG00000024968	2823	1572	683	568	683	2255	2823	2.1338	1648	76	391		m6A	E12
13	29134353	29134354	ENSMUST00000067230.6	.	-	3342	CTGGACTTT	117	0.757009	0.999975	protein_coding	Sox4	ENSMUSG00000076431	4795	1323	692	2780	692	2015	4795	2.47734	2650	1327			m6A	E12
13	29134283	29134284	ENSMUST00000067230.6	.	-	3412	ATTGAGAAG	112	1	1	protein_coding	Sox4	ENSMUSG00000076431	4795	1323	692	2780	692	2015	4795	2.50252	2720	1397			m6A	E12
13	29134281	29134282	ENSMUST00000067230.6	.	-	3414	TGAGAAGAC	122	1	0.999964	protein_coding	Sox4	ENSMUSG00000076431	4795	1323	692	2780	692	2015	4795	2.50324	2722	1399			m6A	E12
14	65636076	65636077	ENSMUST00000066994.7	.	+	3926	GAGGACCCT	25	0.25	0.999926	protein_coding	Zfp395	ENSMUSG00000034522	4229	1527	102	2600	102	1629	4229	2.88346	3824	2297	2409		m6A	E12
14	65636099	65636100	ENSMUST00000066994.7	.	+	3949	GGAGACTGA	26	0.695652	0.999981	protein_coding	Zfp395	ENSMUSG00000034522	4229	1527	102	2600	102	1629	4229	2.89231	3847	2320	2432		m6A	E12
13	29135814	29135815	ENSMUST00000067230.6	.	-	1881	CGGGACCTG	27	0.230769	0.999967	protein_coding	Sox4	ENSMUSG00000076431	4795	1323	692	2780	692	2015	4795	1.89872	1189	-134			m6A	E12
13	29135763	29135764	ENSMUST00000067230.6	.	-	1932	CCGGACTAT	28	0.84	0.999994	protein_coding	Sox4	ENSMUSG00000076431	4795	1323	692	2780	692	2015	4795	1.93726	1240	-83			m6A	E12
13	29135421	29135422	ENSMUST00000067230.6	.	-	2274	GTGGACCCG	42	0.190476	0.999959	protein_coding	Sox4	ENSMUSG00000076431	4795	1323	692	2780	692	2015	4795	2.09317	1582	259			m6A	E12
13	29135386	29135387	ENSMUST00000067230.6	.	-	2309	GGGGACTCG	42	0.95122	0.999998	protein_coding	Sox4	ENSMUSG00000076431	4795	1323	692	2780	692	2015	4795	2.10576	1617	294			m6A	E12
13	29135274	29135275	ENSMUST00000067230.6	.	-	2421	AGAGACTCC	41	1	0.999997	protein_coding	Sox4	ENSMUSG00000076431	4795	1323	692	2780	692	2015	4795	2.14604	1729	406			m6A	E12
13	29135238	29135239	ENSMUST00000067230.6	.	-	2457	CCGGACTTG	47	0.976744	0.999998	protein_coding	Sox4	ENSMUSG00000076431	4795	1323	692	2780	692	2015	4795	2.15899	1765	442			m6A	E12
13	29134822	29134823	ENSMUST00000067230.6	.	-	2873	GGGGACCTC	68	0.25	0.999931	protein_coding	Sox4	ENSMUSG00000076431	4795	1323	692	2780	692	2015	4795	2.30863	2181	858			m6A	E12
13	29134780	29134781	ENSMUST00000067230.6	.	-	2915	AAGGACCCG	74	0.61194	0.999943	protein_coding	Sox4	ENSMUSG00000076431	4795	1323	692	2780	692	2015	4795	2.32374	2223	900			m6A	E12
13	29134655	29134656	ENSMUST00000067230.6	.	-	3040	GGAGACTGT	90	0.927711	0.999978	protein_coding	Sox4	ENSMUSG00000076431	4795	1323	692	2780	692	2015	4795	2.36871	2348	1025			m6A	E12
13	29134252	29134253	ENSMUST00000067230.6	.	-	3443	ACGGACTCT	82	0.395062	0.999942	protein_coding	Sox4	ENSMUSG00000076431	4795	1323	692	2780	692	2015	4795	2.51367	2751	1428			m6A	E12
12	21356849	21356850	ENSMUST00000067284.10	.	+	1608	TTTAATTAC	32	1	0.999931	protein_coding	Cpsf3	ENSMUSG00000054309	2499	2055	137	307	137	2192	2499	1.71582	1471	-584	76	33	m6A	E12
12	8548944	8548945	ENSMUST00000067384.6	.	-	1064	AAGGACACC	31	0.903226	0.999991	protein_coding	Rhob	ENSMUSG00000054364	2349	591	377	1381	377	968	2349	2.06951	687	96			m6A	E12
12	8548434	8548435	ENSMUST00000067384.6	.	-	1574	CTGGACTTG	60	0.839286	0.999995	protein_coding	Rhob	ENSMUSG00000054364	2349	591	377	1381	377	968	2349	2.43881	1197	606			m6A	E12
12	8548239	8548240	ENSMUST00000067384.6	.	-	1769	AGAGACTAT	81	0.947368	0.999998	protein_coding	Rhob	ENSMUSG00000054364	2349	591	377	1381	377	968	2349	2.58001	1392	801			m6A	E12
12	8549438	8549439	ENSMUST00000067384.6	.	-	570	GAGGACTAC	31	0.703704	0.999987	protein_coding	Rhob	ENSMUSG00000054364	2349	591	377	1381	377	968	2349	1.32657	193	-398			m6A	E12
12	8549363	8549364	ENSMUST00000067384.6	.	-	645	CCGGACTCT	31	1	0.999996	protein_coding	Rhob	ENSMUSG00000054364	2349	591	377	1381	377	968	2349	1.45347	268	-323			m6A	E12
12	8549273	8549274	ENSMUST00000067384.6	.	-	735	AAAGACCTG	35	0.4	0.999991	protein_coding	Rhob	ENSMUSG00000054364	2349	591	377	1381	377	968	2349	1.60575	358	-233			m6A	E12
12	8549037	8549038	ENSMUST00000067384.6	.	-	971	AGGGACGCG	41	0.282051	0.999952	protein_coding	Rhob	ENSMUSG00000054364	2349	591	377	1381	377	968	2349	2.00217	594	3			m6A	E12
8	54973841	54973842	ENSMUST00000067476.9	.	-	3091	TTGGACTTT	32	0.290323	0.999943	protein_coding	Spcs3	ENSMUSG00000054408	3466	543	93	2830	93	636	3466	2.86749	2998	2455	2588		m6A	E12
9	21316288	21316289	ENSMUST00000067646.12	.	+	3181	TGGGACCCG	40	0.275	0.99997	protein_coding	Ilf3	ENSMUSG00000032178	3549	2697	324	528	324	3021	3549	2.30303	2857	160	297		m6A	E12
9	21316323	21316324	ENSMUST00000067646.12	.	+	3216	TTGGACTCC	39	0.864865	0.999994	protein_coding	Ilf3	ENSMUSG00000032178	3549	2697	324	528	324	3021	3549	2.36932	2892	195	332		m6A	E12
9	70687506	70687507	ENSMUST00000067880.13	.	+	4588	TGAAATCAA	26	1	0.999953	protein_coding	Adam10	ENSMUSG00000054693	4593	2250	208	2135	208	2458	4593	2.99766	4380	2130	2225		m6A	E12
14	31804960	31804961	ENSMUST00000067955.12	.	-	517	TGGGACTGG	22	0.833333	0.999919	protein_coding	Dph3	ENSMUSG00000021905	2953	249	92	2612	92	341	2953	2.06738	425	176	242		m6A	E12
11	98883979	98883980	ENSMUST00000068031.8	.	-	5009	CAGGACTGC	159	0.763889	0.999975	protein_coding	Top2a	ENSMUSG00000020914	5221	4587	123	511	123	4710	5221	2.58513	4886	299	259		m6A	E12
7	28593628	28593629	ENSMUST00000068045.14	.	-	2920	AGAGACTCC	20	0.6	0.999965	protein_coding	Actn4	ENSMUSG00000054808	3877	2739	157	981	157	2896	3877	2.02446	2763	24	183		m6A	E12
15	81534984	81534985	ENSMUST00000068387.11	.	+	8272	CTGGACTGG	22	0.842105	0.999943	protein_coding	Ep300	ENSMUSG00000055024	9566	7239	1232	1095	1232	8471	9566	1.97251	7040	-199	1982		m6A	E12
10	56264930	56264931	ENSMUST00000068581.9	.	+	1490	AAAGACATT	20	0.947368	0.999986	protein_coding	Gja1	ENSMUSG00000050953	3071	1149	202	1720	202	1351	3071	2.08081	1288	139	1301		m6A	E12
10	56265338	56265339	ENSMUST00000068581.9	.	+	1898	ATGGACCTT	29	0.275862	0.999983	protein_coding	Gja1	ENSMUSG00000050953	3071	1149	202	1720	202	1351	3071	2.31802	1696	547	1709		m6A	E12
10	56266285	56266286	ENSMUST00000068581.9	.	+	2845	AGTGACTTA	53	0.608696	0.999958	protein_coding	Gja1	ENSMUSG00000050953	3071	1149	202	1720	202	1351	3071	2.8686	2643	1494	2656		m6A	E12
9	58784199	58784200	ENSMUST00000068664.7	.	-	5148	GTAGACATT	20	0.4	0.99998	protein_coding	Neo1	ENSMUSG00000032340	7379	4479	313	2587	313	4792	7379	2.13761	4835	356	440		m6A	E12
9	58783991	58783992	ENSMUST00000068664.7	.	-	5356	TGAGACATT	23	0.454545	0.999904	protein_coding	Neo1	ENSMUSG00000032340	7379	4479	313	2587	313	4792	7379	2.21801	5043	564	648		m6A	E12
9	108450230	108450231	ENSMUST00000068700.7	.	-	3441	ATGGACTGC	75	0.731343	0.999918	protein_coding	Wdr6	ENSMUSG00000066357	4163	3378	146	639	146	3524	4163	1.97543	3295	-83	381		m6A	E12
11	102691224	102691225	ENSMUST00000068933.12	.	-	1082	TTCGAGACT	22	0.894737	0.999967	protein_coding	Gjc1	ENSMUSG00000034520	1903	1191	306	406	306	1497	1903	1.65155	776	-415	796		m6A	E12
11	102691222	102691223	ENSMUST00000068933.12	.	-	1084	CGAGACTCA	20	0.882353	0.999993	protein_coding	Gjc1	ENSMUSG00000034520	1903	1191	306	406	306	1497	1903	1.65323	778	-413	798		m6A	E12
11	102690994	102690995	ENSMUST00000068933.12	.	-	1312	CTGGAGACT	27	0.84	0.999995	protein_coding	Gjc1	ENSMUSG00000034520	1903	1191	306	406	306	1497	1903	1.84467	1006	-185	1026		m6A	E12
11	102690992	102690993	ENSMUST00000068933.12	.	-	1314	GGAGACTCT	26	0.76	0.999998	protein_coding	Gjc1	ENSMUSG00000034520	1903	1191	306	406	306	1497	1903	1.84635	1008	-183	1028		m6A	E12
11	102690673	102690674	ENSMUST00000068933.12	.	-	1633	GGGGACTCT	28	0.964286	0.999918	protein_coding	Gjc1	ENSMUSG00000034520	1903	1191	306	406	306	1497	1903	2.33498	1327	136	1347		m6A	E12
11	102691370	102691371	ENSMUST00000068933.12	.	-	936	CAGCAGACT	20	1	0.999943	protein_coding	Gjc1	ENSMUSG00000034520	1903	1191	306	406	306	1497	1903	1.52897	630	-561	650		m6A	E12
10	117184520	117184521	ENSMUST00000069168.13	.	-	2582	CTTAATTAC	23	1	0.999925	protein_coding	Cpsf6	ENSMUSG00000055531	6526	1656	72	4798	72	1728	6526	2.17799	2510	854	851		m6A	E12
7	5056161	5056162	ENSMUST00000069324.7	.	+	535	TCGGACCTC	29	0.586207	0.999995	protein_coding	Zfp580	ENSMUSG00000055633	1096	519	189	388	189	708	1096	1.66667	346	-173	358		m6A	E12
15	84437890	84437891	ENSMUST00000069476.5	.	-	4133	TGAGACTTT	29	0.344828	0.999912	protein_coding	Rtl6	ENSMUSG00000055745	4426	732	630	3064	630	1362	4426	2.90437	3503	2771			m6A	E12
15	84437783	84437784	ENSMUST00000069476.5	.	-	4240	GAGGACTCC	24	0.5	0.999933	protein_coding	Rtl6	ENSMUSG00000055745	4426	732	630	3064	630	1362	4426	2.9393	3610	2878			m6A	E12
12	40367098	40367099	ENSMUST00000069637.15	.	-	1320	TGGGATCAA	21	0.764706	0.999905	protein_coding	Zfp277	ENSMUSG00000055917	2188	1374	143	671	143	1517	2188	1.85662	1177	-197	165	10	m6A	E12
4	126207291	126207292	ENSMUST00000070132.7	.	+	3500	GTGGACATT	24	0.458333	0.999931	protein_coding	Col8a2	ENSMUSG00000056174	4332	2100	200	2032	200	2300	4332	2.59055	3300	1200	3119		m6A	E12
6	72296094	72296095	ENSMUST00000070345.5	.	-	1809	ACAGACTGA	37	0.9375	0.999973	protein_coding	Usp39	ENSMUSG00000056305	2244	1695	35	514	35	1730	2244	2.1537	1774	79	127		m6A	E12
19	5120347	5120348	ENSMUST00000070630.8	.	+	2242	ACGGACTGC	23	0.818182	0.999984	protein_coding	Cd248	ENSMUSG00000056481	2605	2298	48	259	48	2346	2605	1.95474	2194	-104			m6A	E12
19	5120489	5120490	ENSMUST00000070630.8	.	+	2384	AAGGACTTG	27	1	0.999948	protein_coding	Cd248	ENSMUSG00000056481	2605	2298	48	259	48	2346	2605	2.14672	2336	38			m6A	E12
19	5120500	5120501	ENSMUST00000070630.8	.	+	2395	TTGGACACA	27	0.846154	0.999984	protein_coding	Cd248	ENSMUSG00000056481	2605	2298	48	259	48	2346	2605	2.18919	2347	49			m6A	E12
19	5120525	5120526	ENSMUST00000070630.8	.	+	2420	AAGGACTTA	21	0.833333	0.999981	protein_coding	Cd248	ENSMUSG00000056481	2605	2298	48	259	48	2346	2605	2.28571	2372	74			m6A	E12
17	65958958	65958959	ENSMUST00000070673.9	.	-	3237	AGTGACTCA	21	0.65	0.999981	protein_coding	Rab31	ENSMUSG00000056515	3473	588	208	2677	208	796	3473	2.91184	3029	2441	2539		m6A	E12
7	127507562	127507563	ENSMUST00000071056.14	.	+	1574	ACAGACTGC	32	0.444444	0.999934	protein_coding	Bckdk	ENSMUSG00000030802	3405	1239	256	1910	256	1495	3405	2.04136	1318	79	224		m6A	E12
7	127507605	127507606	ENSMUST00000071056.14	.	+	1617	GTGGACTTA	26	0.708333	0.999997	protein_coding	Bckdk	ENSMUSG00000030802	3405	1239	256	1910	256	1495	3405	2.06387	1361	122	267		m6A	E12
7	127507732	127507733	ENSMUST00000071056.14	.	+	1744	GAGGACTCC	30	0.592593	0.999995	protein_coding	Bckdk	ENSMUSG00000030802	3405	1239	256	1910	256	1495	3405	2.13037	1488	249	394		m6A	E12
12	108073119	108073120	ENSMUST00000071095.14	.	-	2324	TTGGACTCT	23	0.772727	0.999992	protein_coding	Setd3	ENSMUSG00000056770	2755	1785	169	801	169	1954	2755	2.46192	2155	370	817		m6A	E12
8	124147408	124147409	ENSMUST00000071134.4	.	+	522	GTGGACTCA	190	0.478022	0.999951	protein_coding	Tubb3	ENSMUSG00000062380	1868	1353	182	333	182	1535	1868	1.25129	340	-1013	63		m6A	E12
8	124147597	124147598	ENSMUST00000071134.4	.	+	711	TCGGACACT	171	0.485207	0.999936	protein_coding	Tubb3	ENSMUSG00000062380	1868	1353	182	333	182	1535	1868	1.39098	529	-824	252		m6A	E12
8	124147738	124147739	ENSMUST00000071134.4	.	+	852	GGGGACCTC	193	0.535135	0.999967	protein_coding	Tubb3	ENSMUSG00000062380	1868	1353	182	333	182	1535	1868	1.4952	670	-683	393		m6A	E12
17	57387813	57387814	ENSMUST00000071135.6	.	-	1479	ATGGACGAG	36	0.771429	0.999973	protein_coding	Tubb4a	ENSMUSG00000062591	2228	1335	269	624	269	1604	2228	1.90637	1210	-125	933		m6A	E12
17	57388579	57388580	ENSMUST00000071135.6	.	-	713	GGGGACCTT	21	0.285714	0.999924	protein_coding	Tubb4a	ENSMUSG00000062591	2228	1335	269	624	269	1604	2228	1.33258	444	-891	167		m6A	E12
17	57388353	57388354	ENSMUST00000071135.6	.	-	939	GGGGACCTC	21	0.428571	0.999977	protein_coding	Tubb4a	ENSMUSG00000062591	2228	1335	269	624	269	1604	2228	1.50187	670	-665	393		m6A	E12
4	140448889	140448890	ENSMUST00000071169.9	.	+	2357	AGGGACTGT	36	0.424242	0.999964	protein_coding	Rcc2	ENSMUSG00000040945	3999	1563	420	2016	420	1983	3999	2.18552	1937	374	479		m6A	E12
12	78932016	78932017	ENSMUST00000071230.8	.	+	1637	AGGGACTCC	49	0.466667	0.999958	protein_coding	Eif2s1	ENSMUSG00000021116	3405	948	363	2094	363	1311	3405	2.15568	1274	326	452		m6A	E12
17	47084137	47084138	ENSMUST00000071430.7	.	+	577	CTGGACACT	24	0.714286	0.99993	protein_coding	2310039H08Rik	ENSMUSG00000062619	762	345	178	239	178	523	762	2.22594	399	54			m6A	E12
17	47084155	47084156	ENSMUST00000071430.7	.	+	595	TGGGACTCA	22	0.909091	0.99999	protein_coding	2310039H08Rik	ENSMUSG00000062619	762	345	178	239	178	523	762	2.30126	417	72			m6A	E12
6	86346532	86346533	ENSMUST00000071492.9	.	+	1135	CTAGAAGCC	32	0.866667	0.999975	protein_coding	Fam136a	ENSMUSG00000057497	1643	417	87	1139	87	504	1643	2.55399	1048	631	820		m6A	E12
6	86346533	86346534	ENSMUST00000071492.9	.	+	1136	TAGAAGCCC	26	1	0.999975	protein_coding	Fam136a	ENSMUSG00000057497	1643	417	87	1139	87	504	1643	2.55487	1049	632	821		m6A	E12
6	86345925	86345926	ENSMUST00000071492.9	.	+	528	CGGGACTGC	26	0.958333	0.999969	protein_coding	Fam136a	ENSMUSG00000057497	1643	417	87	1139	87	504	1643	2.02107	441	24	213		m6A	E12
6	86346038	86346039	ENSMUST00000071492.9	.	+	641	CTGGACACT	24	0.869565	0.999997	protein_coding	Fam136a	ENSMUSG00000057497	1643	417	87	1139	87	504	1643	2.12028	554	137	326		m6A	E12
17	46985925	46985926	ENSMUST00000071841.7	.	-	1649	CTGGACTCG	48	0.458333	0.999986	protein_coding	Klhdc3	ENSMUSG00000063576	2100	1149	415	536	415	1564	2100	2.15858	1234	85	152		m6A	E12
17	46985895	46985896	ENSMUST00000071841.7	.	-	1679	ATGGACTAG	38	0.714286	0.999998	protein_coding	Klhdc3	ENSMUSG00000063576	2100	1149	415	536	415	1564	2100	2.21455	1264	115	182		m6A	E12
1	9616881	9616882	ENSMUST00000072079.9	.	+	1249	TGGGACTGT	21	1	0.999961	protein_coding	Rrs1	ENSMUSG00000061024	2048	1098	116	834	116	1214	2048	2.04197	1133	35			m6A	E12
1	9616994	9616995	ENSMUST00000072079.9	.	+	1362	AGAGACACT	24	0.409091	0.999917	protein_coding	Rrs1	ENSMUSG00000061024	2048	1098	116	834	116	1214	2048	2.17746	1246	148			m6A	E12
15	58655258	58655259	ENSMUST00000072113.6	.	-	2605	CATAATTAC	25	0.96	0.99992	protein_coding	Tmem65	ENSMUSG00000062373	3747	705	402	2640	402	1107	3747	2.56742	2203	1498	1600		m6A	E12
13	100916175	100916176	ENSMUST00000072119.15	.	-	1470	ATAGACTGC	56	0.465116	0.999945	protein_coding	Ccnb1	ENSMUSG00000041431	2489	1293	168	1028	168	1461	2489	2.00875	1302	9	117		m6A	E12
10	90985166	90985167	ENSMUST00000072239.14	.	-	1798	TTGGACCTT	80	0.675325	1	protein_coding	Tmpo	ENSMUSG00000019961	3533	1359	269	1905	269	1628	3533	2.08924	1529	170	453		m6A	E12
10	90985086	90985087	ENSMUST00000072239.14	.	-	1878	GTGGACATC	71	0.457143	0.999947	protein_coding	Tmpo	ENSMUSG00000019961	3533	1359	269	1905	269	1628	3533	2.13123	1609	250	533		m6A	E12
10	90983706	90983707	ENSMUST00000072239.14	.	-	3258	GAGAAGCCC	125	1	0.999996	protein_coding	Tmpo	ENSMUSG00000019961	3533	1359	269	1905	269	1628	3533	2.85564	2989	1630	1913		m6A	E12
10	120199164	120199165	ENSMUST00000072777.14	.	-	1724	AAAAACAGC	33	1	0.999957	protein_coding	Hmga2	ENSMUSG00000056758	3710	327	406	2977	406	733	3710	2.33289	1318	991	1036		m6A	E12
10	120198816	120198817	ENSMUST00000072777.14	.	-	2072	AAAAAAAAA	61	0.944444	0.999942	protein_coding	Hmga2	ENSMUSG00000056758	3710	327	406	2977	406	733	3710	2.44978	1666	1339	1384		m6A	E12
5	21866641	21866642	ENSMUST00000072896.13	.	+	1170	AAAGACTCA	21	0.722222	0.999987	protein_coding	Armc10	ENSMUSG00000038525	2221	921	224	1076	224	1145	2221	2.02323	946	25	280		m6A	E12
1	82708956	82708957	ENSMUST00000073025.12	.	+	619	CTAGATTTC	28	0.84	0.999938	protein_coding	Mff	ENSMUSG00000026150	1706	720	315	671	315	1035	1706	1.42222	304	-416	123	47	m6A	E12
6	128350433	128350434	ENSMUST00000073316.13	.	+	1976	GAGGACCTT	21	1	0.999988	protein_coding	Foxm1	ENSMUSG00000001517	4652	2274	198	2180	198	2472	4652	1.78188	1778	-496	694		m6A	E12
6	128350657	128350658	ENSMUST00000073316.13	.	+	2200	TTTGACTCG	20	0.95	0.999986	protein_coding	Foxm1	ENSMUSG00000001517	4652	2274	198	2180	198	2472	4652	1.88039	2002	-272	918		m6A	E12
6	128351898	128351899	ENSMUST00000073316.13	.	+	3441	TTGGACTCT	33	0.909091	0.999992	protein_coding	Foxm1	ENSMUSG00000001517	4652	2274	198	2180	198	2472	4652	2.4445	3243	969	2159		m6A	E12
4	139045564	139045565	ENSMUST00000073787.7	.	+	1115	ATAGACTGT	39	0.714286	0.999987	protein_coding	Akr7a5	ENSMUSG00000028743	1288	1104	11	173	11	1115	1288	2	1104	0	162		m6A	E12
8	96552584	96552585	ENSMUST00000074053.6	.	+	611	CCGGACTTT	21	0.52381	0.999972	protein_coding	Sap18b	ENSMUSG00000061104	789	519	18	252	18	537	789	2.29365	593	74			m6A	E12
2	26525956	26525957	ENSMUST00000074240.4	.	+	1069	TGTGAGACT	35	0.769231	0.999931	protein_coding	Dipk1b	ENSMUSG00000036186	1622	1296	180	146	180	1476	1622	1.68596	889	-407	406		m6A	E12
2	26525958	26525959	ENSMUST00000074240.4	.	+	1071	TGAGACTAC	35	0.517241	0.999985	protein_coding	Dipk1b	ENSMUSG00000036186	1622	1296	180	146	180	1476	1622	1.6875	891	-405	408		m6A	E12
2	26526190	26526191	ENSMUST00000074240.4	.	+	1303	AGGGACTAT	33	0.551724	0.999957	protein_coding	Dipk1b	ENSMUSG00000036186	1622	1296	180	146	180	1476	1622	1.86651	1123	-173	640		m6A	E12
2	26526269	26526270	ENSMUST00000074240.4	.	+	1382	GTGGACTGG	27	0.782609	0.999995	protein_coding	Dipk1b	ENSMUSG00000036186	1622	1296	180	146	180	1476	1622	1.92747	1202	-94	719		m6A	E12
2	26525746	26525747	ENSMUST00000074240.4	.	+	859	GGGGACCTC	26	0.291667	0.99998	protein_coding	Dipk1b	ENSMUSG00000036186	1622	1296	180	146	180	1476	1622	1.52392	679	-617	196		m6A	E12
2	26525861	26525862	ENSMUST00000074240.4	.	+	974	TTGGACCTG	30	0.642857	0.999963	protein_coding	Dipk1b	ENSMUSG00000036186	1622	1296	180	146	180	1476	1622	1.61265	794	-502	311		m6A	E12
17	36175464	36175465	ENSMUST00000074259.15	.	+	636	TGAGACTCT	28	0.6	0.999987	protein_coding	Nrm	ENSMUSG00000059791	1466	789	67	610	67	856	1466	1.72117	569	-220	62		m6A	E12
3	96468193	96468194	ENSMUST00000074519.13	.	+	1821	AGGGACTTT	29	0.8	0.999993	protein_coding	Txnip	ENSMUSG00000038393	2827	1194	279	1354	279	1473	2827	2.25702	1542	348	399		m6A	E12
11	115970381	115970382	ENSMUST00000074628.13	.	-	842	GACAAGAAG	26	0.956522	0.999996	protein_coding	Wbp2	ENSMUSG00000034341	1826	786	70	970	70	856	1826	1.98219	772	-14	40		m6A	E12
1	136104692	136104693	ENSMUST00000075164.11	.	+	8071	AGAGACTGC	21	0.904762	0.999989	protein_coding	Kif21b	ENSMUSG00000041642	9115	4875	333	3907	333	5208	9115	2.73279	7738	2863	2918		m6A	E12
8	103361123	103361124	ENSMUST00000075190.5	.	-	3249	TATGACTCC	43	0.926829	0.999985	protein_coding	Cdh11	ENSMUSG00000031673	5647	2391	1037	2219	1037	3428	5647	1.92514	2212	-179	318		m6A	E12
8	103361033	103361034	ENSMUST00000075190.5	.	-	3339	CTGGACTAC	51	0.96	0.999993	protein_coding	Cdh11	ENSMUSG00000031673	5647	2391	1037	2219	1037	3428	5647	1.96278	2302	-89	408		m6A	E12
8	103361008	103361009	ENSMUST00000075190.5	.	-	3364	GGGGACCTC	54	0.388889	0.999921	protein_coding	Cdh11	ENSMUSG00000031673	5647	2391	1037	2219	1037	3428	5647	1.97323	2327	-64	433		m6A	E12
8	103360967	103360968	ENSMUST00000075190.5	.	-	3405	AAAGACACT	51	0.772727	0.999934	protein_coding	Cdh11	ENSMUSG00000031673	5647	2391	1037	2219	1037	3428	5647	1.99038	2368	-23	474		m6A	E12
8	103360520	103360521	ENSMUST00000075190.5	.	-	3852	ATGGACACT	49	0.914894	0.999988	protein_coding	Cdh11	ENSMUSG00000031673	5647	2391	1037	2219	1037	3428	5647	2.19108	2815	424	921		m6A	E12
5	75167352	75167353	ENSMUST00000075452.7	.	-	994	AGAGACTTT	35	0.625	0.999983	protein_coding	Chic2	ENSMUSG00000029229	9699	498	476	8725	476	974	9699	2.00229	518	20	71		m6A	E12
7	79529577	79529578	ENSMUST00000075657.8	.	-	1307	GTAGACTGT	37	0.5	0.999952	protein_coding	Ap3s2	ENSMUSG00000063801	5813	582	72	5159	72	654	5813	2.12657	1235	653	782		m6A	E12
7	79530050	79530051	ENSMUST00000075657.8	.	-	834	ATAGACATC	27	0.384615	0.999977	protein_coding	Ap3s2	ENSMUSG00000063801	5813	582	72	5159	72	654	5813	2.03489	762	180	309		m6A	E12
7	79529988	79529989	ENSMUST00000075657.8	.	-	896	AGGGACTGT	26	0.961538	0.999972	protein_coding	Ap3s2	ENSMUSG00000063801	5813	582	72	5159	72	654	5813	2.04691	824	242	371		m6A	E12
13	34311580	34311581	ENSMUST00000075774.5	.	-	1331	ATGGACGAG	413	0.78877	0.999985	protein_coding	Tubb2b	ENSMUSG00000045136	2182	1338	121	723	121	1459	2182	1.90433	1210	-128	933		m6A	E12
13	34312450	34312451	ENSMUST00000075774.5	.	-	461	GTGGACTCT	282	0.541353	0.999957	protein_coding	Tubb2b	ENSMUSG00000045136	2182	1338	121	723	121	1459	2182	1.25411	340	-998	63		m6A	E12
8	125759662	125759663	ENSMUST00000075896.7	.	+	1122	TGAGACTGT	23	0.473684	0.999946	protein_coding	Tsnax	ENSMUSG00000056820	2391	873	200	1318	200	1073	2391	2.03718	922	49	427		m6A	E12
6	115780805	115780806	ENSMUST00000075995.7	.	+	3761	ACGGACTCT	32	0.83871	0.999993	protein_coding	Cand2	ENSMUSG00000030319	5474	3708	73	1693	73	3781	5474	1.99461	3688	-20	208		m6A	E12
5	31638117	31638118	ENSMUST00000076264.8	.	+	2318	AGAGACTGC	23	0.636364	0.999956	protein_coding	Zfp512	ENSMUSG00000062761	3299	1689	113	1497	113	1802	3299	2.34469	2205	516	804		m6A	E12
3	96081015	96081016	ENSMUST00000076372.5	.	+	564	CTGGACCCA	63	0.269841	0.999924	protein_coding	Sf3b4	ENSMUSG00000068856	1915	1275	242	398	242	1517	1915	1.25255	322	-953	159	384	m6A	E12
3	90407268	90407269	ENSMUST00000076639.11	.	-	837	AAGGACACC	20	0.470588	0.999914	protein_coding	Chtop	ENSMUSG00000001017	1842	609	289	944	289	898	1842	1.89984	548	-61	145		m6A	E12
3	90407177	90407178	ENSMUST00000076639.11	.	-	928	TTAGACTCT	21	0.8	0.999992	protein_coding	Chtop	ENSMUSG00000001017	1842	609	289	944	289	898	1842	2.03178	639	30	236		m6A	E12
10	90952805	90952806	ENSMUST00000076694.13	.	-	1241	ATGGACTGA	230	0.5	0.999954	protein_coding	Slc25a3	ENSMUSG00000061904	1612	1074	148	390	148	1222	1612	2.04872	1093	19	180		m6A	E12
7	3623108	3623109	ENSMUST00000076657.11	.	+	297	TGGAAGAGG	70	0.403226	0.999902	protein_coding	Ndufa3	ENSMUSG00000035674	515	255	25	235	25	280	515	2.07234	272	17	109		m6A	E12
17	3247644	3247645	ENSMUST00000076734.8	.	+	3376	GTATAGACA	20	0.944444	0.999982	protein_coding	Scaf8	ENSMUSG00000046201	4866	3807	410	649	410	4217	4866	1.77909	2966	-841	610		m6A	E12
17	3247868	3247869	ENSMUST00000076734.8	.	+	3600	GTGGACATG	20	0.722222	0.999921	protein_coding	Scaf8	ENSMUSG00000046201	4866	3807	410	649	410	4217	4866	1.83793	3190	-617	834		m6A	E12
17	3248130	3248131	ENSMUST00000076734.8	.	+	3862	GAAGACCCT	22	0.727273	0.999994	protein_coding	Scaf8	ENSMUSG00000046201	4866	3807	410	649	410	4217	4866	1.90675	3452	-355	1096		m6A	E12
17	3248366	3248367	ENSMUST00000076734.8	.	+	4098	AAGGACCCT	23	0.565217	0.99998	protein_coding	Scaf8	ENSMUSG00000046201	4866	3807	410	649	410	4217	4866	1.96874	3688	-119	1332		m6A	E12
17	3248470	3248471	ENSMUST00000076734.8	.	+	4202	AGAGACTGA	22	0.85	0.99993	protein_coding	Scaf8	ENSMUSG00000046201	4866	3807	410	649	410	4217	4866	1.99606	3792	-15	1436		m6A	E12
17	3248479	3248480	ENSMUST00000076734.8	.	+	4211	GGGGACATA	26	0.52	0.999909	protein_coding	Scaf8	ENSMUSG00000046201	4866	3807	410	649	410	4217	4866	1.99842	3801	-6	1445		m6A	E12
1	159172554	159172555	ENSMUST00000076894.11	.	+	2460	TGGGACACT	49	0.395833	0.999949	protein_coding	Cop1	ENSMUSG00000040782	5116	2202	112	2802	112	2314	5116	2.05211	2348	146	164		m6A	E12
5	31668588	31668589	ENSMUST00000076949.13	.	+	1484	TTGGACCTT	26	0.666667	0.999989	protein_coding	Gpn1	ENSMUSG00000064037	3144	1119	32	1993	32	1151	3144	2.16708	1452	333	413		m6A	E12
16	18040953	18040954	ENSMUST00000076957.7	.	-	2530	GTGGACACA	22	0.6	0.999992	protein_coding	Zdhhc8	ENSMUSG00000060166	4868	2289	126	2453	126	2415	4868	2.04688	2404	115	287		m6A	E12
16	18040828	18040829	ENSMUST00000076957.7	.	-	2655	CTGGACTGC	22	0.636364	0.99999	protein_coding	Zdhhc8	ENSMUSG00000060166	4868	2289	126	2453	126	2415	4868	2.09784	2529	240	412		m6A	E12
2	27652217	27652218	ENSMUST00000077257.12	.	+	4153	AGAGACTGC	23	0.727273	0.999989	protein_coding	Rxra	ENSMUSG00000015846	4905	1404	232	3269	232	1636	4905	2.76996	3921	2517	2665		m6A	E12
2	27652280	27652281	ENSMUST00000077257.12	.	+	4216	CAAGACTTT	21	0.555556	0.999964	protein_coding	Rxra	ENSMUSG00000015846	4905	1404	232	3269	232	1636	4905	2.78923	3984	2580	2728		m6A	E12
2	27652360	27652361	ENSMUST00000077257.12	.	+	4296	GGGGACTCT	30	0.964286	0.999993	protein_coding	Rxra	ENSMUSG00000015846	4905	1404	232	3269	232	1636	4905	2.8137	4064	2660	2808		m6A	E12
2	27652847	27652848	ENSMUST00000077257.12	.	+	4783	TGGGACATT	31	0.740741	0.999972	protein_coding	Rxra	ENSMUSG00000015846	4905	1404	232	3269	232	1636	4905	2.96268	4551	3147	3295		m6A	E12
6	47773737	47773738	ENSMUST00000077290.9	.	-	1735	ATGGACCCC	28	0.642857	0.999977	protein_coding	Pdia4	ENSMUSG00000025823	2399	1926	126	347	126	2052	2399	1.83541	1609	-317	99		m6A	E12
6	47773725	47773726	ENSMUST00000077290.9	.	-	1747	AAGGACGTC	40	0.388889	0.999906	protein_coding	Pdia4	ENSMUSG00000025823	2399	1926	126	347	126	2052	2399	1.84164	1621	-305	111		m6A	E12
6	47773530	47773531	ENSMUST00000077290.9	.	-	1942	GGGGACAAA	54	0.596154	0.99995	protein_coding	Pdia4	ENSMUSG00000025823	2399	1926	126	347	126	2052	2399	1.94289	1816	-110	306		m6A	E12
6	47773325	47773326	ENSMUST00000077290.9	.	-	2147	CTTGACTTT	61	0.574074	0.999911	protein_coding	Pdia4	ENSMUSG00000025823	2399	1926	126	347	126	2052	2399	2.27378	2021	95	511		m6A	E12
6	47773265	47773266	ENSMUST00000077290.9	.	-	2207	AGTGACTTG	64	0.639344	0.999968	protein_coding	Pdia4	ENSMUSG00000025823	2399	1926	126	347	126	2052	2399	2.44669	2081	155	571		m6A	E12
6	47780520	47780521	ENSMUST00000077290.9	.	-	936	TGGGATTGT	24	0.47619	0.999925	protein_coding	Pdia4	ENSMUSG00000025823	2399	1926	126	347	126	2052	2399	1.42056	810	-1116	2	157	m6A	E12
4	134654479	134654480	ENSMUST00000078084.7	.	+	1246	AGAGACTTA	28	0.807692	0.999993	protein_coding	Rsrp1	ENSMUSG00000037266	1749	897	228	624	228	1125	1749	2.19391	1018	121	238		m6A	E12
12	54907747	54907748	ENSMUST00000078124.8	.	-	793	TGAGACTGT	48	0.431818	0.999949	protein_coding	Cfl2	ENSMUSG00000062929	2940	501	131	2308	131	632	2940	2.06976	662	161	274		m6A	E12
11	58840289	58840290	ENSMUST00000078267.5	.	+	544	CTGGACCTT	36	0.277778	0.999974	protein_coding	H2bu2	ENSMUSG00000056895	614	381	20	213	20	401	614	2.67136	524	143			m6A	E12
17	47086352	47086353	ENSMUST00000078286.6	.	-	1085	CAAGACTGT	30	0.961538	0.999954	protein_coding	Rpl7l1	ENSMUSG00000063888	2606	741	24	1841	24	765	2606	2.17382	1061	320	309		m6A	E12
17	47091349	47091350	ENSMUST00000078286.6	.	-	274	GATAAACAT	32	1	0.999911	protein_coding	Rpl7l1	ENSMUSG00000063888	2606	741	24	1841	24	765	2606	1.33738	250	-491	127	34	m6A	E12
7	105402634	105402635	ENSMUST00000078482.13	.	-	10315	TGGGACACG	66	0.285714	0.999923	protein_coding	Dchs1	ENSMUSG00000036862	10754	9876	410	468	410	10286	10754	2.06197	9905	29	2641		m6A	E12
7	105402577	105402578	ENSMUST00000078482.13	.	-	10372	TCGGACCAT	62	0.666667	0.999974	protein_coding	Dchs1	ENSMUSG00000036862	10754	9876	410	468	410	10286	10754	2.18376	9962	86	2698		m6A	E12
7	105402339	105402340	ENSMUST00000078482.13	.	-	10610	TGAGACTTT	58	0.745455	0.999985	protein_coding	Dchs1	ENSMUSG00000036862	10754	9876	410	468	410	10286	10754	2.69231	10200	324	2936		m6A	E12
7	105404341	105404342	ENSMUST00000078482.13	.	-	8608	GTAGACTCC	20	0.764706	0.999995	protein_coding	Dchs1	ENSMUSG00000036862	10754	9876	410	468	410	10286	10754	1.83009	8198	-1678	934		m6A	E12
7	105403893	105403894	ENSMUST00000078482.13	.	-	9056	CCGGACCCG	21	0.285714	0.999964	protein_coding	Dchs1	ENSMUSG00000036862	10754	9876	410	468	410	10286	10754	1.87546	8646	-1230	1382		m6A	E12
7	105403545	105403546	ENSMUST00000078482.13	.	-	9404	TCAGACTCT	32	0.83871	0.999993	protein_coding	Dchs1	ENSMUSG00000036862	10754	9876	410	468	410	10286	10754	1.91069	8994	-882	1730		m6A	E12
7	105403484	105403485	ENSMUST00000078482.13	.	-	9465	CTGGACCCT	32	0.40625	0.999951	protein_coding	Dchs1	ENSMUSG00000036862	10754	9876	410	468	410	10286	10754	1.91687	9055	-821	1791		m6A	E12
7	105403336	105403337	ENSMUST00000078482.13	.	-	9613	ATGGATTGA	34	0.785714	0.999986	protein_coding	Dchs1	ENSMUSG00000036862	10754	9876	410	468	410	10286	10754	1.93186	9203	-673	1939		m6A	E12
7	105403328	105403329	ENSMUST00000078482.13	.	-	9621	AGTGACACG	40	0.526316	0.99998	protein_coding	Dchs1	ENSMUSG00000036862	10754	9876	410	468	410	10286	10754	1.93267	9211	-665	1947		m6A	E12
7	105403166	105403167	ENSMUST00000078482.13	.	-	9783	GGGGACTAT	41	0.891892	0.999985	protein_coding	Dchs1	ENSMUSG00000036862	10754	9876	410	468	410	10286	10754	1.94907	9373	-503	2109		m6A	E12
7	105403070	105403071	ENSMUST00000078482.13	.	-	9879	TGGGACTAC	39	0.864865	0.999996	protein_coding	Dchs1	ENSMUSG00000036862	10754	9876	410	468	410	10286	10754	1.95879	9469	-407	2205		m6A	E12
18	69820108	69820109	ENSMUST00000078486.13	.	+	6217	TGGGACTTG	22	0.619048	0.999964	protein_coding	Tcf4	ENSMUSG00000053477	7147	2013	239	4895	239	2252	7147	2.81001	5978	3965	3961		m6A	E12
18	69820739	69820740	ENSMUST00000078486.13	.	+	6848	AAAAAAAAA	37	0.83871	0.999908	protein_coding	Tcf4	ENSMUSG00000053477	7147	2013	239	4895	239	2252	7147	2.93892	6609	4596	4592		m6A	E12
5	88808124	88808125	ENSMUST00000078945.12	.	-	1719	ATTGAGAAA	30	0.851852	0.999994	protein_coding	Grsf1	ENSMUSG00000044221	2538	1440	60	1038	60	1500	2538	2.21098	1659	219	193		m6A	E12
12	27390772	27390773	ENSMUST00000079063.7	.	-	1800	GAGGACCCT	33	0.28125	0.999933	protein_coding	Sox11	ENSMUSG00000063632	8311	1188	166	6957	166	1354	8311	2.06411	1634	446			m6A	E12
12	27390670	27390671	ENSMUST00000079063.7	.	-	1902	AGGGACCAT	30	0.333333	0.999956	protein_coding	Sox11	ENSMUSG00000063632	8311	1188	166	6957	166	1354	8311	2.07877	1736	548			m6A	E12
12	27389019	27389020	ENSMUST00000079063.7	.	-	3553	GGGGACTTG	25	0.681818	0.99994	protein_coding	Sox11	ENSMUSG00000063632	8311	1188	166	6957	166	1354	8311	2.31608	3387	2199			m6A	E12
8	47633232	47633233	ENSMUST00000079195.6	.	-	10316	AAAAAAAAA	25	0.809524	0.999907	protein_coding	Stox2	ENSMUSG00000038143	10467	2781	1357	6329	1357	4138	10467	2.97614	8959	6178	6374		m6A	E12
5	148442844	148442845	ENSMUST00000079324.14	.	-	1136	TGGGACTGA	22	0.952381	0.999988	protein_coding	Ubl3	ENSMUSG00000001687	2537	354	683	1500	683	1037	2537	2.066	453	99	152		m6A	E12
5	148442664	148442665	ENSMUST00000079324.14	.	-	1316	AGAGACTCC	27	0.888889	0.999997	protein_coding	Ubl3	ENSMUSG00000001687	2537	354	683	1500	683	1037	2537	2.186	633	279	332		m6A	E12
18	75136285	75136286	ENSMUST00000079716.6	.	+	608	GAAGAAACA	566	0.0339286	0.999925	protein_coding	Rpl17	ENSMUSG00000062328	775	555	80	140	80	635	775	1.95135	528	-27	21		m6A	E12
6	116602166	116602167	ENSMUST00000079749.6	.	-	1996	ATAGACTGA	55	0.962264	0.999993	protein_coding	Zfp422	ENSMUSG00000059878	3187	714	166	2307	166	880	3187	2.48375	1830	1116	1927		m6A	E12
6	116603205	116603206	ENSMUST00000079749.6	.	-	957	ATGGAGACT	32	0.758621	0.999912	protein_coding	Zfp422	ENSMUSG00000059878	3187	714	166	2307	166	880	3187	2.03338	791	77	888		m6A	E12
6	116603203	116603204	ENSMUST00000079749.6	.	-	959	GGAGACTTC	43	0.682927	0.999984	protein_coding	Zfp422	ENSMUSG00000059878	3187	714	166	2307	166	880	3187	2.03424	793	79	890		m6A	E12
10	80476041	80476042	ENSMUST00000079773.14	.	+	1814	CAGGACTTT	65	0.741379	0.999921	protein_coding	Csnk1g2	ENSMUSG00000003345	2348	1329	354	665	354	1683	2348	2.19699	1460	131	186		m6A	E12
7	26858178	26858179	ENSMUST00000080058.11	.	-	2010	ATGGACTGG	41	0.702703	0.999962	protein_coding	Egln2	ENSMUSG00000058709	2107	1260	349	498	349	1609	2107	2.80522	1661	401	457		m6A	E12
7	26864348	26864349	ENSMUST00000080058.11	.	-	923	CTGGACTAT	29	0.92	0.999958	protein_coding	Egln2	ENSMUSG00000058709	2107	1260	349	498	349	1609	2107	1.45556	574	-686	804	305	m6A	E12
2	29705898	29705899	ENSMUST00000080065.3	.	+	2418	AGTGACTCA	25	0.958333	0.999976	protein_coding	Slc27a4	ENSMUSG00000059316	4054	1932	333	1789	333	2265	4054	2.08552	2085	153	311		m6A	E12
2	29706113	29706114	ENSMUST00000080065.3	.	+	2633	GTAGACTCA	32	0.5	0.999966	protein_coding	Slc27a4	ENSMUSG00000059316	4054	1932	333	1789	333	2265	4054	2.2057	2300	368	526		m6A	E12
1	155443341	155443342	ENSMUST00000080138.13	.	+	816	TGGAAAGCC	25	0.916667	0.999993	protein_coding	Acbd6	ENSMUSG00000033701	993	414	518	61	518	932	993	1.71981	298	-116	11	86	m6A	E12
X	135634813	135634814	ENSMUST00000080411.13	.	-	746	TGGGACTTG	64	0.836066	0.999993	protein_coding	Morf4l2	ENSMUSG00000031422	1859	867	334	658	334	1201	1859	1.4752	412	-455	436		m6A	E12
5	143492391	143492392	ENSMUST00000080537.14	.	-	1155	AGAGACTTC	81	0.597403	0.999972	protein_coding	Rac1	ENSMUSG00000001847	4159	579	239	3341	239	818	4159	2.10087	916	337	468		m6A	E12
6	30366649	30366650	ENSMUST00000080812.14	.	-	1552	GGGGACTTT	20	0.473684	0.99995	protein_coding	Zc3hc1	ENSMUSG00000039130	1824	1506	21	297	21	1527	1824	2.08418	1531	25	94		m6A	E12
4	126058906	126058907	ENSMUST00000080919.12	.	-	3345	TTGGACTTT	67	0.863636	1	protein_coding	Thrap3	ENSMUSG00000043962	4378	2856	208	1314	208	3064	4378	2.21385	3137	281	503		m6A	E12
15	76528288	76528289	ENSMUST00000081291.13	.	-	3264	GGGGACTGG	24	0.5	0.999976	protein_coding	Cyhr1	ENSMUSG00000053929	3959	936	235	2788	235	1171	3959	2.75072	3029	2093	2485		m6A	E12
8	120235029	120235030	ENSMUST00000081381.6	.	-	4059	GGGGACTTG	20	0.611111	0.999939	protein_coding	Mbtps1	ENSMUSG00000031835	4195	3159	413	623	413	3572	4195	2.7817	3646	487	684		m6A	E12
11	117746338	117746339	ENSMUST00000081387.11	.	+	727	GTGGACTTA	55	0.924528	0.999997	protein_coding	Birc5	ENSMUSG00000017716	947	423	100	424	100	523	947	2.48113	627	204	288		m6A	E12
2	83494404	83494405	ENSMUST00000081591.7	.	+	1549	ATTGACTCA	36	0.84375	0.999978	protein_coding	Zc3h15	ENSMUSG00000027091	2111	1281	218	612	218	1499	2111	2.0817	1331	50	241		m6A	E12
10	76888847	76888848	ENSMUST00000081654.13	.	-	4226	CAACAGACT	21	0.941176	0.99996	protein_coding	Col18a1	ENSMUSG00000001435	5063	3948	99	1016	99	4047	5063	2.17618	4127	179	393		m6A	E12
7	28005200	28005201	ENSMUST00000081946.5	.	-	1254	TTGGACTCG	40	0.526316	0.999974	protein_coding	Timm50	ENSMUSG00000003438	1515	1062	40	413	40	1102	1515	2.36804	1214	152	254		m6A	E12
7	28005009	28005010	ENSMUST00000081946.5	.	-	1445	CTGGACTCC	31	0.5	0.999972	protein_coding	Timm50	ENSMUSG00000003438	1515	1062	40	413	40	1102	1515	2.83051	1405	343	445		m6A	E12
11	116429046	116429047	ENSMUST00000082152.5	.	-	4723	ATAGACTCT	22	0.947368	0.999945	protein_coding	Ube2o	ENSMUSG00000020802	5205	3867	34	1304	34	3901	5205	2.63037	4689	822	1490		m6A	E12
11	116428812	116428813	ENSMUST00000082152.5	.	-	4957	AAAAAAAAA	21	0.809524	0.999912	protein_coding	Ube2o	ENSMUSG00000020802	5205	3867	34	1304	34	3901	5205	2.80982	4923	1056	1724		m6A	E12
7	82518656	82518657	ENSMUST00000082237.7	.	+	1288	GCGGACTAT	29	0.964286	0.999997	protein_coding	Mex3b	ENSMUSG00000057706	3355	1731	318	1306	318	2049	3355	1.56037	970	-761	693		m6A	E12
7	82519172	82519173	ENSMUST00000082237.7	.	+	1804	TCGGACACT	33	0.965517	0.99997	protein_coding	Mex3b	ENSMUSG00000057706	3355	1731	318	1306	318	2049	3355	1.85846	1486	-245	1209		m6A	E12
7	82519830	82519831	ENSMUST00000082237.7	.	+	2462	GTGGACTGT	55	0.944444	0.999998	protein_coding	Mex3b	ENSMUSG00000057706	3355	1731	318	1306	318	2049	3355	2.31623	2144	413	1867		m6A	E12
7	82519938	82519939	ENSMUST00000082237.7	.	+	2570	AGCCAGGAC	44	0.975	0.999984	protein_coding	Mex3b	ENSMUSG00000057706	3355	1731	318	1306	318	2049	3355	2.39893	2252	521	1975		m6A	E12
MT	8988	8989	ENSMUST00000082409.1	.	+	382	CTAGAAGTC	6147	0.987304	0.999993	protein_coding	mt-Co3	ENSMUSG00000064358	784	784	0	0	0	784	784	1.48724	382	-402			m6A	E12
7	126871657	126871658	ENSMUST00000082428.6	.	-	1569	TAAGACCTT	22	0.714286	0.999928	protein_coding	Sephs2	ENSMUSG00000049091	2177	1359	136	682	136	1495	2177	2.1085	1433	74			m6A	E12
7	126871063	126871064	ENSMUST00000082428.6	.	-	2163	AGGGACTTT	20	0.6	0.999988	protein_coding	Sephs2	ENSMUSG00000049091	2177	1359	136	682	136	1495	2177	2.97947	2027	668			m6A	E12
4	155916150	155916151	ENSMUST00000084097.12	.	+	343	TCAGATGAT	24	0.625	0.999932	protein_coding	Aurkaip1	ENSMUSG00000065990	1159	603	418	138	418	1021	1159	0.820574	-75	-678		42	m6A	E12
4	149234773	149234774	ENSMUST00000084124.7	.	-	1891	GTGGACCAT	72	0.426471	0.999944	protein_coding	Pgd	ENSMUSG00000028961	2218	1452	113	653	113	1565	2218	2.49923	1778	326	446		m6A	E12
4	148701716	148701717	ENSMUST00000084125.10	.	-	2598	AAGGACATC	83	0.282051	0.999922	protein_coding	Tardbp	ENSMUSG00000041459	7477	1245	353	5879	353	1598	7477	2.1701	2245	1000	1531		m6A	E12
4	34566419	34566420	ENSMUST00000084299.6	.	+	908	GTGGACCTT	64	0.265625	0.999976	protein_coding	Akirin2	ENSMUSG00000028291	1397	606	108	683	108	714	1397	2.28404	800	194	205		m6A	E12
7	131172697	131172698	ENSMUST00000084502.7	.	+	1294	TTGGACACT	66	0.318182	0.999932	protein_coding	Bub3	ENSMUSG00000066979	2218	981	233	1004	233	1214	2218	2.07968	1061	80	90		m6A	E12
7	101663620	101663621	ENSMUST00000084852.13	.	+	6629	CTGGACTTT	48	0.630435	0.999988	protein_coding	Numa1	ENSMUSG00000066306	7180	6285	178	717	178	6463	7180	2.23152	6451	166	178		m6A	E12
7	101663815	101663816	ENSMUST00000084852.13	.	+	6824	CTGGACCTA	48	0.125	0.999908	protein_coding	Numa1	ENSMUSG00000066306	7180	6285	178	717	178	6463	7180	2.50349	6646	361	373		m6A	E12
12	113108650	113108651	ENSMUST00000084882.9	.	+	963	CTAGATCTG	45	0.725	0.999958	protein_coding	Crip2	ENSMUSG00000006356	1439	627	336	476	336	963	1439	2	627	0	68		m6A	E12
9	108682993	108682994	ENSMUST00000085018.6	.	+	1303	CTGGACTCA	24	0.454545	0.999965	protein_coding	Ip6k2	ENSMUSG00000032599	1846	1347	201	298	201	1548	1846	1.81811	1102	-245	256		m6A	E12
9	108683198	108683199	ENSMUST00000085018.6	.	+	1508	TGATAGACA	27	0.913043	0.999951	protein_coding	Ip6k2	ENSMUSG00000032599	1846	1347	201	298	201	1548	1846	1.9703	1307	-40	461		m6A	E12
9	108683200	108683201	ENSMUST00000085018.6	.	+	1510	ATAGACATT	27	0.615385	0.999995	protein_coding	Ip6k2	ENSMUSG00000032599	1846	1347	201	298	201	1548	1846	1.97179	1309	-38	463		m6A	E12
9	108683264	108683265	ENSMUST00000085018.6	.	+	1574	TGAGAGACT	30	0.851852	0.999991	protein_coding	Ip6k2	ENSMUSG00000032599	1846	1347	201	298	201	1548	1846	2.08725	1373	26	527		m6A	E12
7	44656064	44656065	ENSMUST00000085383.11	.	-	3102	CCGGACTCC	27	0.636364	0.99998	protein_coding	Scaf1	ENSMUSG00000038406	4293	3771	290	232	290	4061	4293	1.74569	2812	-959	2331	336	m6A	E12
7	44655755	44655756	ENSMUST00000085383.11	.	-	3411	GTGGACTGT	32	0.758621	0.999991	protein_coding	Scaf1	ENSMUSG00000038406	4293	3771	290	232	290	4061	4293	1.82763	3121	-650	2640	27	m6A	E12
5	129834550	129834551	ENSMUST00000086046.10	.	+	1271	TTGGACCTT	37	0.138889	0.999912	protein_coding	Nipsnap2	ENSMUSG00000029432	2112	846	82	1184	82	928	2112	2.2897	1189	343	408		m6A	E12
1	45415161	45415162	ENSMUST00000086430.5	.	-	4943	TGAGACTCT	53	0.787234	0.999974	protein_coding	Col5a2	ENSMUSG00000026042	6625	4494	368	1763	368	4862	6625	2.04594	4575	81	228		m6A	E12
1	45415050	45415051	ENSMUST00000086430.5	.	-	5054	ATTGACTTA	63	0.55102	0.999975	protein_coding	Col5a2	ENSMUSG00000026042	6625	4494	368	1763	368	4862	6625	2.10891	4686	192	339		m6A	E12
5	117230155	117230156	ENSMUST00000086471.12	.	-	2013	CTGGACCGC	35	0.228571	0.999972	protein_coding	Suds3	ENSMUSG00000066900	2425	987	185	1253	185	1172	2425	2.67119	1828	841	940		m6A	E12
5	117229823	117229824	ENSMUST00000086471.12	.	-	2345	GAAGACTGT	32	0.551724	0.999983	protein_coding	Suds3	ENSMUSG00000066900	2425	987	185	1253	185	1172	2425	2.93615	2160	1173	1272		m6A	E12
5	117233044	117233045	ENSMUST00000086471.12	.	-	1002	AGCCAGGCC	27	0.954545	0.999918	protein_coding	Suds3	ENSMUSG00000066900	2425	987	185	1253	185	1172	2425	1.82776	817	-170	14	71	m6A	E12
1	91339440	91339441	ENSMUST00000086851.2	.	-	1098	TGAGACTGA	25	0.571429	0.999946	protein_coding	Hes6	ENSMUSG00000067071	1335	675	85	575	85	760	1335	2.58783	1013	338	763		m6A	E12
1	91339626	91339627	ENSMUST00000086851.2	.	-	912	GGCCAGGCC	25	0.916667	0.999931	protein_coding	Hes6	ENSMUSG00000067071	1335	675	85	575	85	760	1335	2.26435	827	152	577		m6A	E12
17	46553172	46553173	ENSMUST00000087031.7	.	+	3729	GTGGACTGG	27	0.652174	0.999945	protein_coding	Xpo5	ENSMUSG00000067150	5081	3615	139	1327	139	3754	5081	1.99308	3590	-25	113		m6A	E12
17	46553395	46553396	ENSMUST00000087031.7	.	+	3952	TGGGACCTA	24	0.416667	0.999993	protein_coding	Xpo5	ENSMUSG00000067150	5081	3615	139	1327	139	3754	5081	2.14921	3813	198	336		m6A	E12
17	46553585	46553586	ENSMUST00000087031.7	.	+	4142	TTGGACTAC	29	0.518519	0.999988	protein_coding	Xpo5	ENSMUSG00000067150	5081	3615	139	1327	139	3754	5081	2.29239	4003	388	526		m6A	E12
1	74568519	74568520	ENSMUST00000087215.7	.	+	1786	ATGGACACA	42	0.219512	0.999914	protein_coding	Cnot9	ENSMUSG00000026174	3268	900	380	1988	380	1280	3268	2.25453	1406	506	675		m6A	E12
1	74569753	74569754	ENSMUST00000087215.7	.	+	3020	TGGGACATT	53	0.45283	0.999984	protein_coding	Cnot9	ENSMUSG00000026174	3268	900	380	1988	380	1280	3268	2.87525	2640	1740	1909		m6A	E12
1	58500587	58500588	ENSMUST00000087521.13	.	+	1741	TTGGACTTC	21	0.904762	0.999984	protein_coding	Nif3l1	ENSMUSG00000026036	3769	1131	507	2131	507	1638	3769	2.04833	1234	103	288		m6A	E12
17	33869220	33869221	ENSMUST00000087582.13	.	-	1244	ATGGACCGC	47	0.581395	0.999975	protein_coding	Hnrnpm	ENSMUSG00000059208	2370	2073	40	257	40	2113	2370	1.5808	1204	-869	150	653	m6A	E12
17	32341439	32341440	ENSMUST00000087723.5	.	-	6369	GTGGACTCT	21	0.9	0.999997	protein_coding	Notch3	ENSMUSG00000038146	8016	6957	59	1000	59	7016	8016	1.907	6310	-647	394		m6A	E12
17	32341430	32341431	ENSMUST00000087723.5	.	-	6378	CTGGACTCA	21	0.65	0.999996	protein_coding	Notch3	ENSMUSG00000038146	8016	6957	59	1000	59	7016	8016	1.90829	6319	-638	403		m6A	E12
17	32340956	32340957	ENSMUST00000087723.5	.	-	6852	TCAGACTGG	28	0.521739	0.999972	protein_coding	Notch3	ENSMUSG00000038146	8016	6957	59	1000	59	7016	8016	1.97643	6793	-164	877		m6A	E12
2	174187499	174187500	ENSMUST00000087871.11	.	+	3259	TGAGAAAGT	189	0.875	0.999998	protein_coding	Gnas	ENSMUSG00000027523	3903	1185	2362	356	2362	3547	3903	1.75696	897	-288	58	73	m6A	E12
2	174187500	174187501	ENSMUST00000087871.11	.	+	3260	GAGAAAGTC	183	0.916667	0.999998	protein_coding	Gnas	ENSMUSG00000027523	3903	1185	2362	356	2362	3547	3903	1.75781	898	-287	59	72	m6A	E12
6	131342254	131342255	ENSMUST00000087865.4	.	-	1246	TTGGACATT	40	0.692308	0.99996	protein_coding	Ybx3	ENSMUSG00000030189	1684	879	221	584	221	1100	1684	2.25	1025	146	113		m6A	E12
2	174187497	174187498	ENSMUST00000087876.11	.	+	3073	GCTGAGAAA	28	0.814815	0.999976	protein_coding	Gnas	ENSMUSG00000027523	3719	3360	3	356	3	3363	3719	1.91369	3070	-290	56	75	m6A	E12
2	174187499	174187500	ENSMUST00000087876.11	.	+	3075	TGAGAAAGT	27	0.75	0.999982	protein_coding	Gnas	ENSMUSG00000027523	3719	3360	3	356	3	3363	3719	1.91429	3072	-288	58	73	m6A	E12
2	174187500	174187501	ENSMUST00000087876.11	.	+	3076	GAGAAAGTC	27	0.863636	0.999974	protein_coding	Gnas	ENSMUSG00000027523	3719	3360	3	356	3	3363	3719	1.91458	3073	-287	59	72	m6A	E12
2	174188394	174188395	ENSMUST00000087876.11	.	+	3576	AAAAAAAAG	51	0.717391	0.999932	protein_coding	Gnas	ENSMUSG00000027523	3719	3360	3	356	3	3363	3719	2.59831	3573	213	360		m6A	E12
13	51574791	51574792	ENSMUST00000087978.5	.	+	2421	GGGGACTGC	23	0.666667	0.999904	protein_coding	S1pr3	ENSMUSG00000067586	4463	1137	450	2876	450	1587	4463	2.28999	1971	834	2114		m6A	E12
13	51575264	51575265	ENSMUST00000087978.5	.	+	2894	AAAGACTCT	23	0.857143	0.999987	protein_coding	S1pr3	ENSMUSG00000067586	4463	1137	450	2876	450	1587	4463	2.45445	2444	1307	2587		m6A	E12
13	51575877	51575878	ENSMUST00000087978.5	.	+	3507	TGACAGACT	21	0.95	0.999924	protein_coding	S1pr3	ENSMUSG00000067586	4463	1137	450	2876	450	1587	4463	2.66759	3057	1920	3200		m6A	E12
13	51575879	51575880	ENSMUST00000087978.5	.	+	3509	ACAGACTGC	21	0.8	0.999997	protein_coding	S1pr3	ENSMUSG00000067586	4463	1137	450	2876	450	1587	4463	2.66829	3059	1922	3202		m6A	E12
2	168024327	168024328	ENSMUST00000088001.6	.	-	3509	TCAGACTTT	24	0.956522	0.999953	protein_coding	Adnp	ENSMUSG00000051149	4932	3327	544	1061	544	3871	4932	1.89119	2965	-362	2764		m6A	E12
2	168023917	168023918	ENSMUST00000088001.6	.	-	3919	CTGGACTTC	28	0.964286	0.999981	protein_coding	Adnp	ENSMUSG00000051149	4932	3327	544	1061	544	3871	4932	2.04524	3375	48	3174		m6A	E12
2	168023534	168023535	ENSMUST00000088001.6	.	-	4302	ATGGACCGT	39	0.361111	0.999979	protein_coding	Adnp	ENSMUSG00000051149	4932	3327	544	1061	544	3871	4932	2.40622	3758	431	3557		m6A	E12
2	168023349	168023350	ENSMUST00000088001.6	.	-	4487	ATGGACCTT	33	0.333333	0.999986	protein_coding	Adnp	ENSMUSG00000051149	4932	3327	544	1061	544	3871	4932	2.58058	3943	616	3742		m6A	E12
2	168023269	168023270	ENSMUST00000088001.6	.	-	4567	CTGGACTCT	44	0.357143	0.999971	protein_coding	Adnp	ENSMUSG00000051149	4932	3327	544	1061	544	3871	4932	2.65598	4023	696	3822		m6A	E12
19	7403279	7403280	ENSMUST00000088169.7	.	-	2747	AAAAAACAC	36	0.970588	0.999977	protein_coding	Rtn3	ENSMUSG00000024758	2762	714	119	1929	119	833	2762	2.99222	2628	1914	1960		m6A	E12
19	7460521	7460522	ENSMUST00000088169.7	.	-	45	CTGGATTAT	46	0.675	0.999941	protein_coding	Rtn3	ENSMUSG00000024758	2762	714	119	1929	119	833	2762	0.378151	-74	-788		219	m6A	E12
X	76704409	76704410	ENSMUST00000088217.12	.	+	3054	TCTAATTAC	20	1	0.999997	protein_coding	Tbl1x	ENSMUSG00000025246	5234	1584	408	3242	408	1992	5234	2.32758	2646	1062	1089		m6A	E12
1	30842822	30842823	ENSMUST00000088310.10	.	-	6160	TAGGACTGT	20	0.857143	0.999938	protein_coding	Phf3	ENSMUSG00000048874	7561	6078	26	1457	26	6104	7561	2.03844	6134	56	2200		m6A	E12
15	97873780	97873781	ENSMUST00000088355.12	.	-	4563	CCGGACTGT	39	0.694444	0.999995	protein_coding	Col2a1	ENSMUSG00000022483	4862	4260	164	438	164	4424	4862	2.31735	4399	139	286		m6A	E12
15	97873502	97873503	ENSMUST00000088355.12	.	-	4841	AAAAAAAAA	20	0.722222	0.999925	protein_coding	Col2a1	ENSMUSG00000022483	4862	4260	164	438	164	4424	4862	2.95205	4677	417	564		m6A	E12
6	124722161	124722162	ENSMUST00000088357.12	.	-	3066	GTGGACCCG	24	0.625	0.999995	protein_coding	Atn1	ENSMUSG00000004263	4433	3528	377	528	377	3905	4433	1.76219	2689	-839	217	480	m6A	E12
6	124722088	124722089	ENSMUST00000088357.12	.	-	3139	GGGAAGCCC	27	0.954545	0.999918	protein_coding	Atn1	ENSMUSG00000004263	4433	3528	377	528	377	3905	4433	1.78288	2762	-766	290	407	m6A	E12
6	124719558	124719559	ENSMUST00000088357.12	.	-	4380	AAAAAACAT	56	0.942308	0.999915	protein_coding	Atn1	ENSMUSG00000004263	4433	3528	377	528	377	3905	4433	2.89962	4003	475	509		m6A	E12
6	112695493	112695494	ENSMUST00000088373.11	.	-	8324	AGGGACTTC	27	0.478261	0.999976	protein_coding	Srgap3	ENSMUSG00000030257	8887	3300	770	4817	770	4070	8887	2.88312	7554	4254	4668		m6A	E12
17	24637468	24637469	ENSMUST00000088512.13	.	+	291	GATGAGAAG	23	1	0.999993	protein_coding	Rnps1	ENSMUSG00000034681	1816	918	182	716	182	1100	1816	1.11874	109	-809	38	118	m6A	E12
2	156623412	156623413	ENSMUST00000088552.7	.	+	962	TCGGACACT	31	0.258065	0.999913	protein_coding	Myl9	ENSMUSG00000067818	1128	519	113	496	113	632	1128	2.66532	849	330	503		m6A	E12
X	52671365	52671366	ENSMUST00000088778.5	.	-	1009	ATGGACATT	35	0.827586	0.99999	protein_coding	Rtl8b	ENSMUSG00000067924	1232	342	110	780	110	452	1232	2.7141	899	557			m6A	E12
X	52671290	52671291	ENSMUST00000088778.5	.	-	1084	GTGGACTAG	36	0.575758	0.99999	protein_coding	Rtl8b	ENSMUSG00000067924	1232	342	110	780	110	452	1232	2.81026	974	632			m6A	E12
X	52671930	52671931	ENSMUST00000088778.5	.	-	444	GAGGACTTC	45	0.9	0.999927	protein_coding	Rtl8b	ENSMUSG00000067924	1232	342	110	780	110	452	1232	1.97661	334	-8			m6A	E12
X	52671611	52671612	ENSMUST00000088778.5	.	-	763	TTGGACACT	42	0.65	0.999979	protein_coding	Rtl8b	ENSMUSG00000067924	1232	342	110	780	110	452	1232	2.39872	653	311			m6A	E12
X	52671540	52671541	ENSMUST00000088778.5	.	-	834	ATGGACATG	34	0.727273	0.999989	protein_coding	Rtl8b	ENSMUSG00000067924	1232	342	110	780	110	452	1232	2.48974	724	382			m6A	E12
X	52671501	52671502	ENSMUST00000088778.5	.	-	873	ACAGACTGC	24	0.454545	0.999929	protein_coding	Rtl8b	ENSMUSG00000067924	1232	342	110	780	110	452	1232	2.53974	763	421			m6A	E12
X	52671431	52671432	ENSMUST00000088778.5	.	-	943	GTGGACTGG	35	0.941176	0.999994	protein_coding	Rtl8b	ENSMUSG00000067924	1232	342	110	780	110	452	1232	2.62949	833	491			m6A	E12
X	52671404	52671405	ENSMUST00000088778.5	.	-	970	CTGGACTCA	45	0.930233	0.999997	protein_coding	Rtl8b	ENSMUSG00000067924	1232	342	110	780	110	452	1232	2.6641	860	518			m6A	E12
X	52644934	52644935	ENSMUST00000088779.5	.	-	714	TTGGACACT	31	0.62069	0.999996	protein_coding	Rtl8a	ENSMUSG00000067925	1195	342	61	792	61	403	1195	2.39268	653	311			m6A	E12
X	52644863	52644864	ENSMUST00000088779.5	.	-	785	ATGGACATG	25	0.8	0.999985	protein_coding	Rtl8a	ENSMUSG00000067925	1195	342	61	792	61	403	1195	2.48232	724	382			m6A	E12
X	52644754	52644755	ENSMUST00000088779.5	.	-	894	GTGGACTGG	29	0.931034	0.999943	protein_coding	Rtl8a	ENSMUSG00000067925	1195	342	61	792	61	403	1195	2.61995	833	491			m6A	E12
X	52644727	52644728	ENSMUST00000088779.5	.	-	921	CCGGACTCA	36	0.676471	0.999982	protein_coding	Rtl8a	ENSMUSG00000067925	1195	342	61	792	61	403	1195	2.65404	860	518			m6A	E12
X	52644688	52644689	ENSMUST00000088779.5	.	-	960	ATGGACATT	36	0.735294	0.99995	protein_coding	Rtl8a	ENSMUSG00000067925	1195	342	61	792	61	403	1195	2.70328	899	557			m6A	E12
X	52644666	52644667	ENSMUST00000088779.5	.	-	982	CGGGACCCT	33	0.242424	0.999975	protein_coding	Rtl8a	ENSMUSG00000067925	1195	342	61	792	61	403	1195	2.73106	921	579			m6A	E12
14	76134790	76134791	ENSMUST00000088922.5	.	-	1052	TTATAGACT	20	1	0.999989	protein_coding	Gtf2f2	ENSMUSG00000067995	1467	750	120	597	120	870	1467	2.30486	932	182	302		m6A	E12
14	76134884	76134885	ENSMUST00000088922.5	.	-	958	AAAGACACC	25	0.56	0.999983	protein_coding	Gtf2f2	ENSMUSG00000067995	1467	750	120	597	120	870	1467	2.1474	838	88	208		m6A	E12
16	10892682	10892683	ENSMUST00000089011.6	.	+	2705	ATGGACTGT	62	0.774194	0.999989	protein_coding	Snn	ENSMUSG00000037972	2872	267	205	2400	205	472	2872	2.93042	2500	2233	2587		m6A	E12
16	10890850	10890851	ENSMUST00000089011.6	.	+	873	GTGGACTGG	22	0.909091	0.999952	protein_coding	Snn	ENSMUSG00000037972	2872	267	205	2400	205	472	2872	2.16708	668	401	755		m6A	E12
X	20548935	20548936	ENSMUST00000089217.11	.	+	3561	GATAATTAC	54	1	0.999981	protein_coding	Uba1	ENSMUSG00000001924	4044	3177	201	666	201	3378	4044	2.27477	3360	183	319		m6A	E12
14	67253593	67253594	ENSMUST00000089230.7	.	-	1920	AATGACTTC	42	0.657895	0.999959	protein_coding	Ppp2r2a	ENSMUSG00000022052	4010	1344	348	2318	348	1692	4010	2.09836	1572	228	508		m6A	E12
14	67253567	67253568	ENSMUST00000089230.7	.	-	1946	GTGGACTGG	34	0.636364	0.999997	protein_coding	Ppp2r2a	ENSMUSG00000022052	4010	1344	348	2318	348	1692	4010	2.10958	1598	254	534		m6A	E12
14	67253562	67253563	ENSMUST00000089230.7	.	-	1951	CTGGACTGG	40	0.973684	0.999999	protein_coding	Ppp2r2a	ENSMUSG00000022052	4010	1344	348	2318	348	1692	4010	2.11173	1603	259	539		m6A	E12
14	67253557	67253558	ENSMUST00000089230.7	.	-	1956	CTGGACTGT	41	0.95	0.999996	protein_coding	Ppp2r2a	ENSMUSG00000022052	4010	1344	348	2318	348	1692	4010	2.11389	1608	264	544		m6A	E12
14	67253354	67253355	ENSMUST00000089230.7	.	-	2159	CTGGACTCT	36	0.939394	0.999988	protein_coding	Ppp2r2a	ENSMUSG00000022052	4010	1344	348	2318	348	1692	4010	2.20147	1811	467	747		m6A	E12
2	146065434	146065435	ENSMUST00000089257.6	.	+	1594	GAGGACATC	28	0.846154	0.999974	protein_coding	Insm1	ENSMUSG00000068154	3100	1566	345	1189	345	1911	3100	1.79757	1249	-317			m6A	E12
2	146065708	146065709	ENSMUST00000089257.6	.	+	1868	ATAGACAGG	31	0.466667	0.999987	protein_coding	Insm1	ENSMUSG00000068154	3100	1566	345	1189	345	1911	3100	1.97254	1523	-43			m6A	E12
2	146065919	146065920	ENSMUST00000089257.6	.	+	2079	TGTGACTCC	38	0.878788	0.999963	protein_coding	Insm1	ENSMUSG00000068154	3100	1566	345	1189	345	1911	3100	2.1413	1734	168			m6A	E12
2	146065929	146065930	ENSMUST00000089257.6	.	+	2089	TTGGACCCC	26	0.68	0.999981	protein_coding	Insm1	ENSMUSG00000068154	3100	1566	345	1189	345	1911	3100	2.14971	1744	178			m6A	E12
X	13027940	13027941	ENSMUST00000089302.11	.	+	7429	TGGCAGACT	23	0.954545	0.999932	protein_coding	Usp9x	ENSMUSG00000031010	11887	7665	378	3844	378	8043	11887	1.9199	7051	-614	79	10	m6A	E12
2	131020008	131020009	ENSMUST00000089510.5	.	-	1978	TTGGACATC	74	0.90411	0.999998	protein_coding	Cenpb	ENSMUSG00000068267	4886	1800	191	2895	191	1991	4886	1.99278	1787	-13			m6A	E12
2	131019987	131019988	ENSMUST00000089510.5	.	-	1999	CTGGACATA	76	0.742857	0.999953	protein_coding	Cenpb	ENSMUSG00000068267	4886	1800	191	2895	191	1991	4886	2.00276	1808	8			m6A	E12
14	54678646	54678647	ENSMUST00000089688.6	.	+	2520	AAAGACTTT	21	0.52381	0.999981	protein_coding	Mmp14	ENSMUSG00000000957	2596	1749	254	593	254	2003	2596	2.87184	2266	517	849		m6A	E12
8	129458826	129458827	ENSMUST00000090006.12	.	+	2960	CTGGACCAT	59	0.137931	0.999957	protein_coding	Itgb1	ENSMUSG00000025809	3815	2397	306	1112	306	2703	3815	2.23112	2654	257	323		m6A	E12
16	16971995	16971996	ENSMUST00000090192.12	.	-	491	GTGGACTAA	40	0.763158	0.999987	protein_coding	Ube2l3	ENSMUSG00000038965	2609	465	31	2113	31	496	2609	1.98925	460	-5	150		m6A	E12
15	31456150	31456151	ENSMUST00000090227.6	.	-	6145	ACCCAGATC	20	0.928571	0.999971	protein_coding	Marchf6	ENSMUSG00000039100	6260	2730	232	3298	232	2962	6260	2.96513	5913	3183	3274		m6A	E12
5	88703341	88703342	ENSMUST00000090413.6	.	+	1021	ATGGACATC	23	0.809524	0.999998	protein_coding	Utp3	ENSMUSG00000070697	1629	1410	152	67	152	1562	1629	1.61631	869	-541			m6A	E12
3	108299278	108299279	ENSMUST00000090558.10	.	-	9485	AAGGACTCA	26	0.92	0.999998	protein_coding	Celsr2	ENSMUSG00000068740	10598	8760	58	1780	58	8818	10598	2.37472	9427	667	695		m6A	E12
3	108299199	108299200	ENSMUST00000090558.10	.	-	9564	AAGGACTAC	24	0.727273	0.999989	protein_coding	Celsr2	ENSMUSG00000068740	10598	8760	58	1780	58	8818	10598	2.4191	9506	746	774		m6A	E12
3	108299171	108299172	ENSMUST00000090558.10	.	-	9592	CTGGACTCT	25	0.833333	0.999989	protein_coding	Celsr2	ENSMUSG00000068740	10598	8760	58	1780	58	8818	10598	2.43483	9534	774	802		m6A	E12
3	87886808	87886809	ENSMUST00000090973.12	.	+	5176	GGCCAGGGC	50	0.809524	0.999964	protein_coding	Nes	ENSMUSG00000004891	6126	5595	110	421	110	5705	6126	1.90545	5066	-529	4081		m6A	E12
4	86494339	86494340	ENSMUST00000091064.8	.	+	435	TGGGACTGT	35	0.914286	0.999954	protein_coding	Rraga	ENSMUSG00000070934	1618	942	251	425	251	1193	1618	1.19533	184	-758			m6A	E12
1	59678990	59678991	ENSMUST00000091374.9	.	-	816	CTGGACTGT	138	0.792	0.999945	protein_coding	Sumo1	ENSMUSG00000026021	1215	306	143	766	143	449	1215	2.47911	673	367	436		m6A	E12
13	100916175	100916176	ENSMUST00000091295.14	.	-	1203	ATAGACTGC	21	0.5	0.999951	protein_coding	Ccnb1	ENSMUSG00000041431	2140	1110	84	946	84	1194	2140	2.00951	1119	9	117		m6A	E12
4	98822414	98822415	ENSMUST00000091358.11	.	+	2161	ATGGATTAT	20	0.842105	0.99994	protein_coding	Usp1	ENSMUSG00000028560	3527	2355	434	738	434	2789	3527	1.73333	1727	-628	108		m6A	E12
4	98822681	98822682	ENSMUST00000091358.11	.	+	2428	TTGGACTTC	21	1	0.999992	protein_coding	Usp1	ENSMUSG00000028560	3527	2355	434	738	434	2789	3527	1.84671	1994	-361	375		m6A	E12
4	98822757	98822758	ENSMUST00000091358.11	.	+	2504	TGGGACACC	24	0.347826	0.999986	protein_coding	Usp1	ENSMUSG00000028560	3527	2355	434	738	434	2789	3527	1.87898	2070	-285	451		m6A	E12
4	98822867	98822868	ENSMUST00000091358.11	.	+	2614	ACGGACTTG	26	0.869565	0.999968	protein_coding	Usp1	ENSMUSG00000028560	3527	2355	434	738	434	2789	3527	1.92569	2180	-175	561		m6A	E12
4	98822968	98822969	ENSMUST00000091358.11	.	+	2715	AAAGACTTT	34	0.705882	0.999904	protein_coding	Usp1	ENSMUSG00000028560	3527	2355	434	738	434	2789	3527	1.96858	2281	-74	662		m6A	E12
13	78337850	78337851	ENSMUST00000091458.13	.	-	2447	CTAGACTTT	32	0.777778	0.99998	protein_coding	Nr2f1	ENSMUSG00000069171	3207	1263	1184	760	1184	2447	3207	2	1263	0	281		m6A	E12
13	78337807	78337808	ENSMUST00000091458.13	.	-	2490	CTAGAGACT	32	0.966667	0.999984	protein_coding	Nr2f1	ENSMUSG00000069171	3207	1263	1184	760	1184	2447	3207	2.05658	1306	43	324		m6A	E12
13	78337805	78337806	ENSMUST00000091458.13	.	-	2492	AGAGACTAA	31	0.896552	0.999993	protein_coding	Nr2f1	ENSMUSG00000069171	3207	1263	1184	760	1184	2447	3207	2.05921	1308	45	326		m6A	E12
13	78337796	78337797	ENSMUST00000091458.13	.	-	2501	GAGGACTCT	30	0.888889	0.999948	protein_coding	Nr2f1	ENSMUSG00000069171	3207	1263	1184	760	1184	2447	3207	2.07105	1317	54	335		m6A	E12
13	78337746	78337747	ENSMUST00000091458.13	.	-	2551	ATGGACCAG	26	0.384615	0.999972	protein_coding	Nr2f1	ENSMUSG00000069171	3207	1263	1184	760	1184	2447	3207	2.13684	1367	104	385		m6A	E12
13	78337654	78337655	ENSMUST00000091458.13	.	-	2643	AAGGAGACT	35	0.935484	0.999991	protein_coding	Nr2f1	ENSMUSG00000069171	3207	1263	1184	760	1184	2447	3207	2.25789	1459	196	477		m6A	E12
13	78337652	78337653	ENSMUST00000091458.13	.	-	2645	GGAGACTCA	35	0.8	0.999925	protein_coding	Nr2f1	ENSMUSG00000069171	3207	1263	1184	760	1184	2447	3207	2.26053	1461	198	479		m6A	E12
13	78337514	78337515	ENSMUST00000091458.13	.	-	2783	ATGGACCTT	31	0.866667	0.999986	protein_coding	Nr2f1	ENSMUSG00000069171	3207	1263	1184	760	1184	2447	3207	2.44211	1599	336	617		m6A	E12
13	9224317	9224318	ENSMUST00000091829.4	.	+	5550	TAAGACTGG	30	0.448276	0.999975	protein_coding	Larp4b	ENSMUSG00000033499	5720	1974	237	3509	237	2211	5720	2.95155	5313	3339	3630		m6A	E12
18	73723370	73723371	ENSMUST00000091852.5	.	+	1462	GTAGACTCT	23	0.913043	0.999959	protein_coding	Mex3c	ENSMUSG00000037253	3738	1959	0	1779	0	1959	3738	1.7463	1462	-497	729		m6A	E12
18	73723904	73723905	ENSMUST00000091852.5	.	+	1996	ATGGACTCA	31	1	0.999973	protein_coding	Mex3c	ENSMUSG00000037253	3738	1959	0	1779	0	1959	3738	2.0208	1996	37	1263		m6A	E12
2	49439973	49439974	ENSMUST00000092123.11	.	+	2710	ATGGACTAG	20	0.75	0.999996	protein_coding	Epc2	ENSMUSG00000069495	4697	2427	320	1950	320	2747	4697	1.98475	2390	-37	36		m6A	E12
10	37011143	37011144	ENSMUST00000092584.6	.	-	2274	TTGGACCTT	731	0.592958	0.999996	protein_coding	Marcks	ENSMUSG00000069662	4048	930	385	2733	385	1315	4048	2.3509	1889	959	1787		m6A	E12
10	82485026	82485027	ENSMUST00000092266.11	.	+	1827	GTGGACTCG	34	0.5	0.99998	protein_coding	Tdg	ENSMUSG00000034674	2959	1194	161	1604	161	1355	2959	2.29426	1666	472	615		m6A	E12
10	80228713	80228714	ENSMUST00000092295.10	.	-	1320	GTGGACCTT	43	0.52381	0.99998	protein_coding	Mbd3	ENSMUSG00000035478	1662	858	319	485	319	1177	1662	2.29485	1001	143	138		m6A	E12
10	80228473	80228474	ENSMUST00000092295.10	.	-	1560	CTGGACTGC	45	0.883721	0.999997	protein_coding	Mbd3	ENSMUSG00000035478	1662	858	319	485	319	1177	1662	2.78969	1241	383	378		m6A	E12
10	80123580	80123581	ENSMUST00000092305.6	.	+	1332	CGGGACTGG	32	0.482759	0.999973	protein_coding	Dazap1	ENSMUSG00000069565	1994	1221	76	697	76	1297	1994	2.05022	1256	35	208		m6A	E12
10	71064182	71064183	ENSMUST00000092430.11	.	-	1277	GGAGACTGT	25	0.75	0.999961	protein_coding	Tfam	ENSMUSG00000003923	4167	732	340	3095	340	1072	4167	2.06624	937	205	346		m6A	E12
10	71064127	71064128	ENSMUST00000092430.11	.	-	1332	AGATAGACT	23	0.947368	0.999971	protein_coding	Tfam	ENSMUSG00000003923	4167	732	340	3095	340	1072	4167	2.08401	992	260	401		m6A	E12
10	71064125	71064126	ENSMUST00000092430.11	.	-	1334	ATAGACTGT	24	0.909091	0.999984	protein_coding	Tfam	ENSMUSG00000003923	4167	732	340	3095	340	1072	4167	2.08465	994	262	403		m6A	E12
11	102690673	102690674	ENSMUST00000092567.11	.	-	1620	GGGGACTCT	22	1	0.999989	protein_coding	Gjc1	ENSMUSG00000034520	1890	1191	293	406	293	1484	1890	2.33498	1327	136	1347		m6A	E12
11	100320435	100320436	ENSMUST00000092688.12	.	-	1141	ATGGACCAC	28	0.285714	0.999976	protein_coding	Nt5c3b	ENSMUSG00000017176	1399	903	34	462	34	937	1399	2.44156	1107	204	339		m6A	E12
11	75191992	75191993	ENSMUST00000092907.12	.	-	2075	TGGGACTCA	45	0.395349	0.999922	protein_coding	Rpa1	ENSMUSG00000000751	5077	1872	66	3139	66	1938	5077	2.04364	2009	137	236		m6A	E12
19	8995853	8995854	ENSMUST00000092956.4	.	+	17393	TGGGACTCT	31	0.612903	0.999995	protein_coding	Ahnak	ENSMUSG00000069833	18100	16971	257	872	257	17228	18100	2.18922	17136	165	16791		m6A	E12
19	8996537	8996538	ENSMUST00000092956.4	.	+	18077	CCAAATAAA	32	0.96	0.999923	protein_coding	Ahnak	ENSMUSG00000069833	18100	16971	257	872	257	17228	18100	2.97362	17820	849	17475		m6A	E12
8	123143437	123143438	ENSMUST00000093073.12	.	+	3043	GTAGACTCT	29	0.758621	0.999994	protein_coding	Zc3h18	ENSMUSG00000017478	3705	2847	172	686	172	3019	3705	2.03499	2871	24	223		m6A	E12
8	123143483	123143484	ENSMUST00000093073.12	.	+	3089	TTGGATTTT	27	0.583333	0.99999	protein_coding	Zc3h18	ENSMUSG00000017478	3705	2847	172	686	172	3019	3705	2.10204	2917	70	269		m6A	E12
8	123143824	123143825	ENSMUST00000093073.12	.	+	3430	CTGGACTAC	33	0.625	0.999989	protein_coding	Zc3h18	ENSMUSG00000017478	3705	2847	172	686	172	3019	3705	2.59913	3258	411	610		m6A	E12
8	112725203	112725204	ENSMUST00000093120.13	.	-	1373	CTTGAGAAA	25	0.818182	0.999995	protein_coding	Kars	ENSMUSG00000031948	2131	1875	91	165	91	1966	2131	1.68373	1282	-593	123	51	m6A	E12
8	112725201	112725202	ENSMUST00000093120.13	.	-	1375	TGAGAAAGC	24	0.818182	0.999987	protein_coding	Kars	ENSMUSG00000031948	2131	1875	91	165	91	1966	2131	1.6848	1284	-591	125	49	m6A	E12
8	110589152	110589153	ENSMUST00000093157.13	.	+	5215	ACGGACTAG	20	0.8	0.999984	protein_coding	Ap1g1	ENSMUSG00000031731	6899	2478	412	4009	412	2890	6899	2.57995	4803	2325	2427		m6A	E12
8	110589195	110589196	ENSMUST00000093157.13	.	+	5258	GAAGACTGT	23	0.714286	0.999991	protein_coding	Ap1g1	ENSMUSG00000031731	6899	2478	412	4009	412	2890	6899	2.59067	4846	2368	2470		m6A	E12
8	110589839	110589840	ENSMUST00000093157.13	.	+	5902	ACAGACTTT	33	0.733333	0.999939	protein_coding	Ap1g1	ENSMUSG00000031731	6899	2478	412	4009	412	2890	6899	2.75131	5490	3012	3114		m6A	E12
8	95740393	95740394	ENSMUST00000093271.8	.	+	3140	TGGGATACA	30	0.777778	0.999981	protein_coding	Adgrg1	ENSMUSG00000031785	3574	2064	298	1212	298	2362	3574	2.64191	2842	778	909		m6A	E12
8	95740637	95740638	ENSMUST00000093271.8	.	+	3384	GAGGACTTC	24	0.636364	0.999959	protein_coding	Adgrg1	ENSMUSG00000031785	3574	2064	298	1212	298	2362	3574	2.84323	3086	1022	1153		m6A	E12
11	11881978	11881979	ENSMUST00000093321.12	.	-	3589	ACCCAGAAA	29	0.826087	0.999964	protein_coding	Grb10	ENSMUSG00000020176	5061	1791	315	2955	315	2106	5061	2.50186	3274	1483	1630		m6A	E12
7	19435297	19435298	ENSMUST00000093552.12	.	-	1516	CGGGACATT	32	0.625	0.999905	protein_coding	Tomm40	ENSMUSG00000002984	1577	1086	86	405	86	1172	1577	2.84938	1430	344	484		m6A	E12
7	144484269	144484270	ENSMUST00000093962.5	.	-	3137	TGGGACCCT	137	0.0583942	0.99996	protein_coding	Ccnd1	ENSMUSG00000070348	3740	888	176	2676	176	1064	3740	2.77466	2961	2073	2238		m6A	E12
11	58823944	58823945	ENSMUST00000094151.6	.	-	1117	AGAGACCTA	96	0.313953	0.999919	protein_coding	Rnf187	ENSMUSG00000020496	1949	711	132	1106	132	843	1949	2.24774	985	274	277		m6A	E12
7	83547261	83547262	ENSMUST00000094215.10	.	+	1013	TCGCAGACT	29	1	0.999929	protein_coding	Mesd	ENSMUSG00000038503	4492	675	290	3527	290	965	4492	2.01361	723	48	304		m6A	E12
7	83547411	83547412	ENSMUST00000094215.10	.	+	1163	GTGGACTGG	29	0.928571	0.999981	protein_coding	Mesd	ENSMUSG00000038503	4492	675	290	3527	290	965	4492	2.05614	873	198	454		m6A	E12
7	83548006	83548007	ENSMUST00000094215.10	.	+	1758	AGGGACCAG	39	0.342857	0.999951	protein_coding	Mesd	ENSMUSG00000038503	4492	675	290	3527	290	965	4492	2.22484	1468	793	1049		m6A	E12
7	83548032	83548033	ENSMUST00000094215.10	.	+	1784	GTGGACCTC	36	0.75	0.999988	protein_coding	Mesd	ENSMUSG00000038503	4492	675	290	3527	290	965	4492	2.23221	1494	819	1075		m6A	E12
7	83548375	83548376	ENSMUST00000094215.10	.	+	2127	TACAATTAC	34	0.967742	0.999969	protein_coding	Mesd	ENSMUSG00000038503	4492	675	290	3527	290	965	4492	2.32946	1837	1162	1418		m6A	E12
7	83531123	83531124	ENSMUST00000094216.5	.	-	2389	AGGGACTCA	27	0.478261	0.999959	protein_coding	Tlnrd1	ENSMUSG00000070462	4433	1089	1084	2260	1084	2173	4433	2.09558	1305	216			m6A	E12
7	64521801	64521802	ENSMUST00000094331.5	.	-	943	AGGGACTCT	20	0.684211	0.99999	protein_coding	Nsmce3	ENSMUSG00000070520	5946	840	79	5027	79	919	5946	2.00477	864	24			m6A	E12
7	45107398	45107399	ENSMUST00000094434.13	.	-	936	TTGGACCAA	951	0.0883621	0.999927	protein_coding	Ftl1	ENSMUSG00000050708	968	552	253	163	253	805	968	2.80368	683	131	308		m6A	E12
4	132280493	132280494	ENSMUST00000094657.10	.	+	841	ACGGACTCA	45	0.704545	0.999994	protein_coding	Dnajc8	ENSMUSG00000054405	1401	762	36	603	36	798	1401	2.07131	805	43	166		m6A	E12
7	16682618	16682619	ENSMUST00000094807.6	.	+	4012	GTAGACTGA	25	0.636364	0.999964	protein_coding	Pnmal2	ENSMUSG00000070802	4147	1986	411	1750	411	2397	4147	2.92286	3601	1615			m6A	E12
7	16682626	16682627	ENSMUST00000094807.6	.	+	4020	ATGGACTTG	23	0.85	0.999996	protein_coding	Pnmal2	ENSMUSG00000070802	4147	1986	411	1750	411	2397	4147	2.92743	3609	1623			m6A	E12
7	16061518	16061519	ENSMUST00000094815.5	.	-	1330	TTGGACTTA	86	0.785714	0.999998	protein_coding	Sae1	ENSMUSG00000052833	1875	1053	35	787	35	1088	1875	2.3075	1295	242	335		m6A	E12
5	23708050	23708051	ENSMUST00000094962.9	.	+	6069	ATGGACTCC	21	1	0.999969	protein_coding	Kmt2e	ENSMUSG00000029004	7252	5607	457	1188	457	6064	7252	2.00421	5612	5	1529		m6A	E12
8	71152757	71152758	ENSMUST00000095267.8	.	+	1159	GCGGACTAG	158	0.755245	0.999942	protein_coding	Jund	ENSMUSG00000071076	1667	1026	108	533	108	1134	1667	2.0469	1051	25			m6A	E12
8	71152784	71152785	ENSMUST00000095267.8	.	+	1186	CCGGACTCT	168	0.975309	0.999998	protein_coding	Jund	ENSMUSG00000071076	1667	1026	108	533	108	1134	1667	2.09756	1078	52			m6A	E12
8	71152810	71152811	ENSMUST00000095267.8	.	+	1212	CCGGACTCG	177	0.954802	0.999999	protein_coding	Jund	ENSMUSG00000071076	1667	1026	108	533	108	1134	1667	2.14634	1104	78			m6A	E12
8	71152478	71152479	ENSMUST00000095267.8	.	+	880	ATGGACACG	139	0.919708	0.999999	protein_coding	Jund	ENSMUSG00000071076	1667	1026	108	533	108	1134	1667	1.75244	772	-254			m6A	E12
8	71152580	71152581	ENSMUST00000095267.8	.	+	982	GAGGAGAAA	149	0.897638	0.999968	protein_coding	Jund	ENSMUSG00000071076	1667	1026	108	533	108	1134	1667	1.85185	874	-152			m6A	E12
8	71152582	71152583	ENSMUST00000095267.8	.	+	984	GGAGAAAGT	145	0.893939	0.999992	protein_coding	Jund	ENSMUSG00000071076	1667	1026	108	533	108	1134	1667	1.8538	876	-150			m6A	E12
8	71152583	71152584	ENSMUST00000095267.8	.	+	985	GAGAAAGTC	144	0.872	0.999961	protein_coding	Jund	ENSMUSG00000071076	1667	1026	108	533	108	1134	1667	1.85478	877	-149			m6A	E12
8	84726700	84726701	ENSMUST00000095228.5	.	+	1927	GAGGACTTG	74	0.521739	0.999936	protein_coding	Samd1	ENSMUSG00000079003	2265	1560	171	534	171	1731	2265	2.36704	1756	196	355		m6A	E12
10	127361840	127361841	ENSMUST00000095266.3	.	-	1175	CGGGACTAT	44	0.714286	0.999969	protein_coding	Nxph4	ENSMUSG00000040258	1675	915	127	633	127	1042	1675	2.21011	1048	133	991		m6A	E12
10	127361614	127361615	ENSMUST00000095266.3	.	-	1401	TAAGACTGT	48	0.377778	0.999991	protein_coding	Nxph4	ENSMUSG00000040258	1675	915	127	633	127	1042	1675	2.56714	1274	359	1217		m6A	E12
10	127362560	127362561	ENSMUST00000095266.3	.	-	455	GGGGACTTT	34	1	0.999994	protein_coding	Nxph4	ENSMUSG00000040258	1675	915	127	633	127	1042	1675	1.35847	328	-587	271		m6A	E12
10	127362500	127362501	ENSMUST00000095266.3	.	-	515	GTGGACCAT	35	0.676471	0.999992	protein_coding	Nxph4	ENSMUSG00000040258	1675	915	127	633	127	1042	1675	1.42404	388	-527	331		m6A	E12
13	59783069	59783070	ENSMUST00000095739.10	.	-	3428	TGGGACTTC	21	0.47619	0.999982	protein_coding	Golm1	ENSMUSG00000021556	3689	1182	211	2296	211	1393	3689	2.88632	3217	2035	2145		m6A	E12
6	82624647	82624648	ENSMUST00000095786.6	.	-	802	GCACAGACT	21	0.894737	0.999941	protein_coding	Pole4	ENSMUSG00000030042	1769	357	90	1322	90	447	1769	2.26853	712	355	369		m6A	E12
19	8904456	8904457	ENSMUST00000096243.7	.	+	1459	ATGGACTCA	20	0.789474	0.999996	protein_coding	B3gat3	ENSMUSG00000071649	1603	1008	193	402	193	1201	1603	2.64179	1266	258	357		m6A	E12
19	8874227	8874228	ENSMUST00000096249.7	.	+	2249	TTGGACATT	20	0.842105	0.999975	protein_coding	Ints5	ENSMUSG00000071652	3274	3057	64	153	64	3121	3274	1.71475	2185	-872	2105		m6A	E12
19	8875098	8875099	ENSMUST00000096249.7	.	+	3120	CTTGACCTT	31	0.538462	0.999958	protein_coding	Ints5	ENSMUSG00000071652	3274	3057	64	153	64	3121	3274	1.99967	3056	-1	2976		m6A	E12
19	8867778	8867779	ENSMUST00000096251.10	.	+	339	TGGAAGCCC	33	0.966667	0.99994	protein_coding	1810009A15Rik	ENSMUSG00000071653	806	372	73	361	73	445	806	1.71505	266	-106	4		m6A	E12
15	98848236	98848237	ENSMUST00000097014.7	.	-	1283	GTGGACTGG	1771	0.456835	0.99993	protein_coding	Tuba1a	ENSMUSG00000072235	1803	1356	250	197	250	1606	1803	1.7618	1033	-323	658		m6A	E12
19	8774698	8774699	ENSMUST00000096261.5	.	-	289	AGCCAGGCC	35	0.92	0.999938	protein_coding	Polr2g	ENSMUSG00000071662	890	519	107	264	107	626	890	1.35067	182	-337	60	100	m6A	E12
11	3639518	3639519	ENSMUST00000096441.5	.	+	4697	AAAGACACT	20	0.777778	0.999961	protein_coding	Morc2a	ENSMUSG00000034543	5656	3093	1189	1374	1189	4282	5656	2.30204	3508	415	484		m6A	E12
11	3640045	3640046	ENSMUST00000096441.5	.	+	5224	CAAGACTGA	29	0.785714	0.999994	protein_coding	Morc2a	ENSMUSG00000034543	5656	3093	1189	1374	1189	4282	5656	2.68559	4035	942	1011		m6A	E12
17	10426468	10426469	ENSMUST00000097414.11	.	-	4842	CAATAGACA	29	0.964286	0.999989	nonsense_mediated_decay	Qk	ENSMUSG00000062078	5832	960	981	3891	981	1941	5832	2.74557	3861	2901	2091		m6A	E12
1	151239399	151239400	ENSMUST00000097543.8	.	+	2570	TTCAAGAAG	28	0.958333	0.999981	protein_coding	Ivns1abp	ENSMUSG00000023150	3337	1803	484	1050	484	2287	3337	2.26952	2086	283	537		m6A	E12
1	151239401	151239402	ENSMUST00000097543.8	.	+	2572	CAAGAAGTC	28	0.928571	0.999965	protein_coding	Ivns1abp	ENSMUSG00000023150	3337	1803	484	1050	484	2287	3337	2.27143	2088	285	539		m6A	E12
1	131214659	131214660	ENSMUST00000097588.9	.	-	6354	GTGGACTTA	20	0.833333	0.99999	protein_coding	Srgap2	ENSMUSG00000026425	8026	3216	704	4106	704	3920	8026	2.59279	5650	2434	2818		m6A	E12
1	131214457	131214458	ENSMUST00000097588.9	.	-	6556	ATGGACTTC	22	1	0.999984	protein_coding	Srgap2	ENSMUSG00000026425	8026	3216	704	4106	704	3920	8026	2.64199	5852	2636	3020		m6A	E12
19	44994119	44994120	ENSMUST00000097715.4	.	-	545	TTGGACCGT	42	0.5	0.99992	protein_coding	Mrpl43	ENSMUSG00000025208	1398	480	48	870	48	528	1398	2.01954	497	17	259		m6A	E12
19	44993902	44993903	ENSMUST00000097715.4	.	-	762	AAGGACCGT	31	0.481481	0.999944	protein_coding	Mrpl43	ENSMUSG00000025208	1398	480	48	870	48	528	1398	2.26897	714	234	476		m6A	E12
4	137970299	137970300	ENSMUST00000097836.10	.	+	2931	ATGGACTTA	22	0.8	0.999984	protein_coding	Hp1bp3	ENSMUSG00000028759	3113	1551	132	1430	132	1683	3113	2.87273	2799	1248	1543		m6A	E12
7	126089672	126089673	ENSMUST00000098048.6	.	+	1452	CTGGACTTC	61	0.603448	0.999982	protein_coding	Tufm	ENSMUSG00000073838	1679	1359	87	233	87	1446	1679	2.02575	1365	6	180		m6A	E12
4	55082980	55082981	ENSMUST00000098070.10	.	+	9882	CTGGACTGG	58	0.566038	0.999965	protein_coding	Zfp462	ENSMUSG00000060206	10465	7488	287	2690	287	7775	10465	2.78327	9595	2107	2315		m6A	E12
4	20065936	20065937	ENSMUST00000098242.4	.	+	1151	TATGAGAAA	20	0.888889	0.999984	protein_coding	Ggh	ENSMUSG00000073987	1965	954	122	889	122	1076	1965	2.08436	1029	75	197		m6A	E12
8	123610655	123610656	ENSMUST00000098334.13	.	-	8359	TGGGACAAG	23	0.727273	0.999994	protein_coding	Ankrd11	ENSMUSG00000035569	8455	7932	194	329	194	8126	8455	2.70821	8165	233	419		m6A	E12
9	110210300	110210301	ENSMUST00000098350.10	.	+	2955	CTAGAGACT	22	0.8	0.999947	protein_coding	Scap	ENSMUSG00000032485	4227	3831	247	149	247	4078	4227	1.70687	2708	-1123	261	253	m6A	E12
9	110213864	110213865	ENSMUST00000098350.10	.	+	4073	CTGGACTGA	31	0.535714	0.999931	protein_coding	Scap	ENSMUSG00000032485	4227	3831	247	149	247	4078	4227	1.99869	3826	-5	241		m6A	E12
7	30021056	30021057	ENSMUST00000098586.5	.	-	2263	ACAGACTTT	20	0.947368	0.999986	protein_coding	Sdhaf1	ENSMUSG00000074211	2490	357	1566	567	1566	1923	2490	2.59965	697	340			m6A	E12
7	30020931	30020932	ENSMUST00000098586.5	.	-	2388	CCTGAGACT	21	1	0.999932	protein_coding	Sdhaf1	ENSMUSG00000074211	2490	357	1566	567	1566	1923	2490	2.82011	822	465			m6A	E12
9	21666950	21666951	ENSMUST00000098942.6	.	-	1152	AAAAAACAA	23	0.952381	0.999903	protein_coding	Spc24	ENSMUSG00000074476	1366	606	25	735	25	631	1366	2.70884	1127	521	640		m6A	E12
9	21666941	21666942	ENSMUST00000098942.6	.	-	1161	AAAAAAAAA	23	0.736842	0.999925	protein_coding	Spc24	ENSMUSG00000074476	1366	606	25	735	25	631	1366	2.72109	1136	530	649		m6A	E12
3	34705758	34705759	ENSMUST00000099151.6	.	+	1205	GGGGACTAT	102	0.552083	0.999961	protein_coding	Sox2	ENSMUSG00000074637	2057	960	11	1086	11	971	2057	2.21547	1194	234			m6A	E12
3	34705811	34705812	ENSMUST00000099151.6	.	+	1258	TCGGACCAT	104	0.23	0.999965	protein_coding	Sox2	ENSMUSG00000074637	2057	960	11	1086	11	971	2057	2.26427	1247	287			m6A	E12
3	34705743	34705744	ENSMUST00000099151.6	.	+	1190	TGGGACTTC	76	0.960526	1	protein_coding	Sox2	ENSMUSG00000074637	2057	960	11	1086	11	971	2057	2.20166	1179	219			m6A	E12
3	34705384	34705385	ENSMUST00000099151.6	.	+	831	CGGGACATG	70	0.746269	0.999998	protein_coding	Sox2	ENSMUSG00000074637	2057	960	11	1086	11	971	2057	1.85417	820	-140			m6A	E12
3	34705442	34705443	ENSMUST00000099151.6	.	+	889	GTAGACTGC	70	1	1	protein_coding	Sox2	ENSMUSG00000074637	2057	960	11	1086	11	971	2057	1.91458	878	-82			m6A	E12
3	34705531	34705532	ENSMUST00000099151.6	.	+	978	CTGGACTGC	81	0.987342	1	protein_coding	Sox2	ENSMUSG00000074637	2057	960	11	1086	11	971	2057	2.00645	967	7			m6A	E12
2	154714594	154714595	ENSMUST00000099173.11	.	-	1276	CTGGACAGG	78	0.368421	0.999975	protein_coding	Eif2s2	ENSMUSG00000074656	2542	996	231	1315	231	1227	2542	2.03726	1045	49	225		m6A	E12
10	112763830	112763831	ENSMUST00000099276.4	.	-	1069	GTGGACTGC	33	0.939394	0.999988	protein_coding	Atxn7l3b	ENSMUSG00000074748	3566	294	273	2999	273	567	3566	2.16739	796	502			m6A	E12
10	112763781	112763782	ENSMUST00000099276.4	.	-	1118	AAATAGAAG	33	0.964286	0.999977	protein_coding	Atxn7l3b	ENSMUSG00000074748	3566	294	273	2999	273	567	3566	2.18373	845	551			m6A	E12
10	112763765	112763766	ENSMUST00000099276.4	.	-	1134	TGTGACTTA	37	0.939394	0.999989	protein_coding	Atxn7l3b	ENSMUSG00000074748	3566	294	273	2999	273	567	3566	2.18906	861	567			m6A	E12
10	112763578	112763579	ENSMUST00000099276.4	.	-	1321	AAGGACAAG	38	0.542857	0.999982	protein_coding	Atxn7l3b	ENSMUSG00000074748	3566	294	273	2999	273	567	3566	2.25142	1048	754			m6A	E12
10	112763487	112763488	ENSMUST00000099276.4	.	-	1412	GAAGACTCA	44	0.666667	0.99999	protein_coding	Atxn7l3b	ENSMUSG00000074748	3566	294	273	2999	273	567	3566	2.28176	1139	845			m6A	E12
10	112763157	112763158	ENSMUST00000099276.4	.	-	1742	ATTGAGACT	41	0.918919	0.999952	protein_coding	Atxn7l3b	ENSMUSG00000074748	3566	294	273	2999	273	567	3566	2.3918	1469	1175			m6A	E12
10	112763155	112763156	ENSMUST00000099276.4	.	-	1744	TGAGACTGT	47	0.976744	0.999993	protein_coding	Atxn7l3b	ENSMUSG00000074748	3566	294	273	2999	273	567	3566	2.39246	1471	1177			m6A	E12
10	112763986	112763987	ENSMUST00000099276.4	.	-	913	AAGGACCCT	25	0.761905	0.999982	protein_coding	Atxn7l3b	ENSMUSG00000074748	3566	294	273	2999	273	567	3566	2.11537	640	346			m6A	E12
10	95377186	95377187	ENSMUST00000099329.5	.	+	213	AGGGACTTT	102	0.55914	0.999966	protein_coding	Ube2n	ENSMUSG00000074781	3867	459	63	3345	63	522	3867	1.3268	150	-309	120	127	m6A	E12
10	95378251	95378252	ENSMUST00000099329.5	.	+	599	ATGGACACA	41	0.631579	0.999995	protein_coding	Ube2n	ENSMUSG00000074781	3867	459	63	3345	63	522	3867	2.02302	536	77	118		m6A	E12
19	47722138	47722139	ENSMUST00000099353.6	.	+	680	AAAGACAGT	44	0.794872	0.999998	protein_coding	Sfr1	ENSMUSG00000025066	1657	960	127	570	127	1087	1657	1.57604	553	-407	181	212	m6A	E12
10	79992987	79992988	ENSMUST00000099492.10	.	+	2383	ATAGACTCA	20	0.5625	0.999989	protein_coding	Midn	ENSMUSG00000035621	3597	1398	474	1725	474	1872	3597	2.29623	1909	511	789		m6A	E12
10	79993448	79993449	ENSMUST00000099492.10	.	+	2844	CTGGACTGT	25	0.565217	0.999989	protein_coding	Midn	ENSMUSG00000035621	3597	1398	474	1725	474	1872	3597	2.56348	2370	972	1250		m6A	E12
13	46830153	46830154	ENSMUST00000099547.4	.	+	2285	TCGGACTTT	20	0.5	0.999946	protein_coding	Fam8a1	ENSMUSG00000069237	3664	1200	64	2400	64	1264	3664	2.42542	2221	1021	1166		m6A	E12
13	46831135	46831136	ENSMUST00000099547.4	.	+	3267	CTTGACTCT	37	0.548387	0.999906	protein_coding	Fam8a1	ENSMUSG00000069237	3664	1200	64	2400	64	1264	3664	2.83458	3203	2003	2148		m6A	E12
2	102281065	102281066	ENSMUST00000099678.5	.	-	1778	ATGGACCGA	21	0.85	0.999974	protein_coding	Fjx1	ENSMUSG00000075012	3134	1353	911	870	911	2264	3134	1.6408	867	-486			m6A	E12
2	102280623	102280624	ENSMUST00000099678.5	.	-	2220	GGGGACTTA	23	1	0.999976	protein_coding	Fjx1	ENSMUSG00000075012	3134	1353	911	870	911	2264	3134	1.96748	1309	-44			m6A	E12
10	45034931	45034932	ENSMUST00000099858.4	.	+	2570	TTAGACTCC	39	0.351351	0.999955	protein_coding	Prep	ENSMUSG00000019849	10933	2133	128	8672	128	2261	10933	2.03563	2442	309	604		m6A	E12
13	3932593	3932594	ENSMUST00000099946.6	.	-	3294	TATAATTAA	22	1	0.999914	protein_coding	Net1	ENSMUSG00000021215	3871	1626	193	2052	193	1819	3871	2.71881	3101	1475	1879		m6A	E12
19	5778235	5778236	ENSMUST00000099955.4	.	-	1075	TGGGACAAG	22	0.5	0.999961	protein_coding	Fam89b	ENSMUSG00000024939	1197	570	124	503	124	694	1197	2.75746	951	381	660		m6A	E12
19	5778342	5778343	ENSMUST00000099955.4	.	-	968	TGGGACTGG	23	0.590909	0.999965	protein_coding	Fam89b	ENSMUSG00000024939	1197	570	124	503	124	694	1197	2.54473	844	274	553		m6A	E12
16	21878390	21878391	ENSMUST00000100052.11	.	-	3266	ATGGACTCT	35	0.971429	0.999998	protein_coding	Igf2bp2	ENSMUSG00000033581	3899	1779	336	1784	336	2115	3899	2.64518	2930	1151	1244		m6A	E12
16	21878018	21878019	ENSMUST00000100052.11	.	-	3638	GTGGACAAA	30	0.592593	0.999972	protein_coding	Igf2bp2	ENSMUSG00000033581	3899	1779	336	1784	336	2115	3899	2.8537	3302	1523	1616		m6A	E12
2	34666165	34666166	ENSMUST00000100171.3	.	+	2235	CTGGACTCA	77	0.934211	1	protein_coding	Hspa5	ENSMUSG00000026864	2613	1968	227	418	227	2195	2613	2.09569	2008	40	603		m6A	E12
5	142889547	142889548	ENSMUST00000100497.11	.	-	1241	GCGGACTGT	1014	0.580745	0.999948	protein_coding	Actb	ENSMUSG00000029580	1920	1128	109	683	109	1237	1920	2.00586	1132	4	148		m6A	E12
14	101871748	101871749	ENSMUST00000100339.9	.	-	542	ATGGACCCT	21	0.52381	0.999981	protein_coding	Commd6	ENSMUSG00000075486	1090	264	250	576	250	514	1090	2.04861	292	28	79		m6A	E12
14	101871629	101871630	ENSMUST00000100339.9	.	-	661	GAGGACCCA	27	0.391304	0.999961	protein_coding	Commd6	ENSMUSG00000075486	1090	264	250	576	250	514	1090	2.25521	411	147	198		m6A	E12
5	144796217	144796218	ENSMUST00000100467.10	.	+	12108	GTGGACATC	23	0.545455	0.999933	protein_coding	Trrap	ENSMUSG00000045482	12479	11544	115	820	115	11659	12479	2.54756	11993	449	734		m6A	E12
15	77848286	77848287	ENSMUST00000100484.6	.	-	784	GAGAAGCCC	64	0.935484	0.999994	protein_coding	Eif3d	ENSMUSG00000016554	1899	1647	141	111	141	1788	1899	1.39041	643	-1004	65	68	m6A	E12
15	75942156	75942157	ENSMUST00000100527.13	.	-	1754	CTGGACTTG	26	0.884615	0.999991	protein_coding	Puf60	ENSMUSG00000002524	1881	1695	40	146	40	1735	1881	2.13014	1714	19	319		m6A	E12
5	137757982	137757983	ENSMUST00000100539.10	.	+	2295	TATAATTAA	24	0.736842	0.999924	protein_coding	Tsc22d4	ENSMUSG00000029723	3983	1164	687	2132	687	1851	3983	2.20826	1608	444	654		m6A	E12
6	113424640	113424641	ENSMUST00000101070.5	.	+	651	TTAGACTCT	20	0.95	0.999998	protein_coding	Jagn1	ENSMUSG00000051256	1201	552	140	509	140	692	1201	1.92572	511	-41	422		m6A	E12
6	100207015	100207016	ENSMUST00000101118.4	.	-	3012	TTTAATTAA	20	0.944444	0.999961	protein_coding	Rybp	ENSMUSG00000072872	4503	687	208	3608	208	895	4503	2.58675	2804	2117	2370		m6A	E12
6	36691868	36691869	ENSMUST00000101534.5	.	-	1608	GCTGAATTA	50	0.697674	0.999936	protein_coding	Ptn	ENSMUSG00000029838	1614	507	329	778	329	836	1614	2.99229	1279	772	828		m6A	E12
6	36691867	36691868	ENSMUST00000101534.5	.	-	1609	CTGAATTAA	50	0.755556	0.9999	protein_coding	Ptn	ENSMUSG00000029838	1614	507	329	778	329	836	1614	2.99357	1280	773	829		m6A	E12
4	139074885	139074886	ENSMUST00000102503.10	.	-	1080	CCGGACTGC	28	0.384615	0.999974	protein_coding	Mrto4	ENSMUSG00000028741	1221	720	280	221	280	1000	1221	2.36199	800	80	230		m6A	E12
4	139074839	139074840	ENSMUST00000102503.10	.	-	1126	ATGGACAAA	29	0.642857	0.999983	protein_coding	Mrto4	ENSMUSG00000028741	1221	720	280	221	280	1000	1221	2.57014	846	126	276		m6A	E12
5	122312233	122312234	ENSMUST00000102528.11	.	+	1281	TGGGACTTG	140	0.666667	0.999986	protein_coding	Ppp1cc	ENSMUSG00000004455	2384	972	283	1129	283	1255	2384	2.02303	998	26	116		m6A	E12
4	139019089	139019090	ENSMUST00000102508.10	.	+	1634	AAAAAAAAG	66	0.948276	0.999994	protein_coding	Capzb	ENSMUSG00000028745	1674	819	127	728	127	946	1674	2.94505	1507	688	776		m6A	E12
11	70331428	70331429	ENSMUST00000102564.11	.	+	1656	CGAGACTTT	23	0.727273	0.999939	protein_coding	Arrb2	ENSMUSG00000060216	1848	1233	78	537	78	1311	1848	2.64246	1578	345	439		m6A	E12
4	129501946	129501947	ENSMUST00000102591.10	.	+	1062	CTGGAGACT	44	0.829268	0.999957	protein_coding	Tmem234	ENSMUSG00000028797	1437	423	36	978	36	459	1437	2.61656	1026	603	698		m6A	E12
4	129501948	129501949	ENSMUST00000102591.10	.	+	1064	GGAGACTGT	40	0.805556	0.999995	protein_coding	Tmem234	ENSMUSG00000028797	1437	423	36	978	36	459	1437	2.61861	1028	605	700		m6A	E12
4	129502031	129502032	ENSMUST00000102591.10	.	+	1147	CTGTAGACT	46	0.9	0.999909	protein_coding	Tmem234	ENSMUSG00000028797	1437	423	36	978	36	459	1437	2.70348	1111	688	783		m6A	E12
4	129502033	129502034	ENSMUST00000102591.10	.	+	1149	GTAGACTGT	41	0.725	0.999964	protein_coding	Tmem234	ENSMUSG00000028797	1437	423	36	978	36	459	1437	2.70552	1113	690	785		m6A	E12
7	64947298	64947299	ENSMUST00000102592.10	.	-	5662	CTGGACTAA	22	0.421053	0.999979	protein_coding	Tjp1	ENSMUSG00000030516	7049	5238	403	1408	403	5641	7049	2.01491	5259	21	116		m6A	E12
4	129411153	129411154	ENSMUST00000102597.5	.	-	1450	GAGAAAAAA	56	0.309091	0.999954	protein_coding	Hdac1	ENSMUSG00000028800	2038	1449	84	505	84	1533	2038	1.94272	1366	-83	147	6	m6A	E12
4	128904960	128904961	ENSMUST00000102604.11	.	+	1419	TAAGACTTC	57	0.563636	0.999938	protein_coding	Ak2	ENSMUSG00000028792	1781	699	120	962	120	819	1781	2.6237	1299	600	605		m6A	E12
4	128905046	128905047	ENSMUST00000102604.11	.	+	1505	CGGGACCCT	48	0.361702	0.999937	protein_coding	Ak2	ENSMUSG00000028792	1781	699	120	962	120	819	1781	2.7131	1385	686	691		m6A	E12
11	68707180	68707181	ENSMUST00000102611.10	.	+	7513	ACGGACCTT	46	0.363636	0.999987	protein_coding	Myh10	ENSMUSG00000020900	7791	5931	299	1561	299	6230	7791	2.82191	7214	1283	1428		m6A	E12
4	123629959	123629960	ENSMUST00000102636.4	.	-	1443	ATGGACTCT	31	0.774194	0.99999	protein_coding	Akirin1	ENSMUSG00000023075	3052	576	181	2295	181	757	3052	2.29891	1262	686	697		m6A	E12
4	123629707	123629708	ENSMUST00000102636.4	.	-	1695	CTGGACCCT	33	0.181818	0.99995	protein_coding	Akirin1	ENSMUSG00000023075	3052	576	181	2295	181	757	3052	2.40871	1514	938	949		m6A	E12
3	100949603	100949604	ENSMUST00000102694.4	.	-	3845	ACGGACTTC	20	0.736842	0.999961	protein_coding	Ptgfrn	ENSMUSG00000027864	5902	2640	138	3124	138	2778	5902	2.34155	3707	1067	1234		m6A	E12
7	33840611	33840612	ENSMUST00000102746.11	.	-	2079	CGAGACTGT	58	0.5625	0.99998	protein_coding	Uba2	ENSMUSG00000052997	2579	1917	65	597	65	1982	2579	2.16248	2014	97	279		m6A	E12
7	33840273	33840274	ENSMUST00000102746.11	.	-	2417	ACCCAGATT	48	0.883721	0.999962	protein_coding	Uba2	ENSMUSG00000052997	2579	1917	65	597	65	1982	2579	2.72864	2352	435	617		m6A	E12
16	42112627	42112628	ENSMUST00000102817.5	.	-	280	GTGGACACA	28	0.321429	0.99995	protein_coding	Gap43	ENSMUSG00000047261	1420	684	149	587	149	833	1420	1.19152	131	-553	101	467	m6A	E12
11	17149294	17149295	ENSMUST00000102880.5	.	+	1778	ATGGACTCA	32	0.310345	0.999913	protein_coding	Ppp3r1	ENSMUSG00000033953	2859	513	277	2069	277	790	2859	2.47753	1501	988	1036		m6A	E12
2	26803258	26803259	ENSMUST00000102898.5	.	+	842	AAAGAACTC	1327	0.0555985	0.99994	protein_coding	Rpl7a	ENSMUSG00000062647	914	801	64	49	64	865	914	1.97129	778	-23	82		m6A	E12
4	46472200	46472201	ENSMUST00000102926.5	.	+	1259	TTGGACTGC	97	0.573034	0.99993	protein_coding	Anp32b	ENSMUSG00000028333	1716	819	394	503	394	1213	1716	2.09145	865	46	114		m6A	E12
11	5750095	5750096	ENSMUST00000102928.5	.	+	1428	TGGGACTTG	23	0.952381	0.999984	protein_coding	Dbnl	ENSMUSG00000020476	2295	1302	30	963	30	1332	2295	2.09969	1398	96	236		m6A	E12
11	5750312	5750313	ENSMUST00000102928.5	.	+	1645	TTGGACTCA	26	0.64	0.999996	protein_coding	Dbnl	ENSMUSG00000020476	2295	1302	30	963	30	1332	2295	2.32503	1615	313	453		m6A	E12
4	40198106	40198107	ENSMUST00000102973.4	.	+	3600	ATAGACCTT	24	0.25	0.999935	protein_coding	Aco1	ENSMUSG00000028405	3832	2670	491	671	491	3161	3832	2.65425	3109	439	553		m6A	E12
11	121144503	121144504	ENSMUST00000103015.4	.	+	2216	CTGGACTCA	30	0.478261	0.999934	protein_coding	Narf	ENSMUSG00000000056	4395	1389	72	2934	72	1461	4395	2.25733	2144	755	997		m6A	E12
2	165219778	165219779	ENSMUST00000103084.4	.	-	4609	GTGGACTTC	20	0.85	0.999981	protein_coding	Zfp334	ENSMUSG00000017667	8205	2040	347	5818	347	2387	8205	2.38192	4262	2222	4027		m6A	E12
11	99100986	99100987	ENSMUST00000103133.4	.	-	1804	AGGGACCAG	82	0.0864198	0.999952	protein_coding	Smarce1	ENSMUSG00000037935	2919	1236	661	1022	661	1897	2919	1.92476	1143	-93	116		m6A	E12
11	99100154	99100155	ENSMUST00000103133.4	.	-	2636	ATGGACTAC	92	0.556818	0.999981	protein_coding	Smarce1	ENSMUSG00000037935	2919	1236	661	1022	661	1897	2919	2.72309	1975	739	948		m6A	E12
11	99100147	99100148	ENSMUST00000103133.4	.	-	2643	ACAGACTTC	84	0.272727	0.99993	protein_coding	Smarce1	ENSMUSG00000037935	2919	1236	661	1022	661	1897	2919	2.72994	1982	746	955		m6A	E12
11	86586275	86586276	ENSMUST00000103186.11	.	-	5419	AAGGACTAC	75	0.507246	0.999921	protein_coding	Cltc	ENSMUSG00000047126	6519	5028	276	1215	276	5304	6519	2.09465	5143	115	240		m6A	E12
11	84802290	84802291	ENSMUST00000103195.5	.	-	482	TAAGACTGG	20	0.894737	0.999995	protein_coding	Znhit3	ENSMUSG00000020526	998	456	25	517	25	481	998	2.00193	457	1	183		m6A	E12
2	130121148	130121149	ENSMUST00000103198.11	.	+	1792	ACGGACCTG	60	0.576923	0.999966	protein_coding	Nop56	ENSMUSG00000027405	1877	1743	44	90	44	1787	1877	2.05556	1748	5	332		m6A	E12
11	84291916	84291917	ENSMUST00000103201.8	.	+	8952	AGGGACTAT	31	0.862069	0.999966	protein_coding	Acaca	ENSMUSG00000020532	9513	7038	507	1968	507	7545	9513	2.71494	8445	1407	1531		m6A	E12
11	84292060	84292061	ENSMUST00000103201.8	.	+	9096	TGGGATTTA	32	0.769231	0.999981	protein_coding	Acaca	ENSMUSG00000020532	9513	7038	507	1968	507	7545	9513	2.78811	8589	1551	1675		m6A	E12
11	84292310	84292311	ENSMUST00000103201.8	.	+	9346	ACCCAGACT	27	1	0.999934	protein_coding	Acaca	ENSMUSG00000020532	9513	7038	507	1968	507	7545	9513	2.91514	8839	1801	1925		m6A	E12
11	84292328	84292329	ENSMUST00000103201.8	.	+	9364	TGAGATTGC	35	0.642857	0.999911	protein_coding	Acaca	ENSMUSG00000020532	9513	7038	507	1968	507	7545	9513	2.92429	8857	1819	1943		m6A	E12
11	84292394	84292395	ENSMUST00000103201.8	.	+	9430	ATGGACACA	29	0.52	0.999974	protein_coding	Acaca	ENSMUSG00000020532	9513	7038	507	1968	507	7545	9513	2.95783	8923	1885	2009		m6A	E12
4	148031252	148031253	ENSMUST00000103232.2	.	+	2212	GAGGACTTG	21	0.904762	0.999987	protein_coding	2510039O18Rik	ENSMUSG00000044496	2731	1905	130	696	130	2035	2731	2.25431	2082	177	195		m6A	E12
11	78432795	78432796	ENSMUST00000103242.5	.	-	1221	CTGGACTGT	31	0.666667	0.999988	protein_coding	Tmem97	ENSMUSG00000037278	1375	531	124	720	124	655	1375	2.78611	1097	566	826		m6A	E12
11	78433310	78433311	ENSMUST00000103242.5	.	-	706	TTGGACAAC	24	0.478261	0.999966	protein_coding	Tmem97	ENSMUSG00000037278	1375	531	124	720	124	655	1375	2.07083	582	51	311		m6A	E12
11	78433238	78433239	ENSMUST00000103242.5	.	-	778	CAAGACAGT	23	0.8	0.999973	protein_coding	Tmem97	ENSMUSG00000037278	1375	531	124	720	124	655	1375	2.17083	654	123	383		m6A	E12
2	25071847	25071848	ENSMUST00000104999.4	.	+	1078	GCGGACTCG	29	0.666667	0.999998	protein_coding	Nrarp	ENSMUSG00000078202	2582	345	353	1884	353	698	2582	2.2017	725	380			m6A	E12
2	25071974	25071975	ENSMUST00000104999.4	.	+	1205	GGGGACGCT	28	0.444444	0.999981	protein_coding	Nrarp	ENSMUSG00000078202	2582	345	353	1884	353	698	2582	2.26911	852	507			m6A	E12
2	25072633	25072634	ENSMUST00000104999.4	.	+	1864	AAAGACTGT	32	0.625	0.999986	protein_coding	Nrarp	ENSMUSG00000078202	2582	345	353	1884	353	698	2582	2.6189	1511	1166			m6A	E12
2	25071414	25071415	ENSMUST00000104999.4	.	+	645	CAGGACATC	21	0.526316	0.999909	protein_coding	Nrarp	ENSMUSG00000078202	2582	345	353	1884	353	698	2582	1.84638	292	-53			m6A	E12
2	25071478	25071479	ENSMUST00000104999.4	.	+	709	CCGGACTCC	24	0.956522	0.999991	protein_coding	Nrarp	ENSMUSG00000078202	2582	345	353	1884	353	698	2582	2.00584	356	11			m6A	E12
2	25071621	25071622	ENSMUST00000104999.4	.	+	852	GTGGACCCC	26	0.88	0.999991	protein_coding	Nrarp	ENSMUSG00000078202	2582	345	353	1884	353	698	2582	2.08174	499	154			m6A	E12
10	12884756	12884757	ENSMUST00000105139.5	.	+	3670	AGAGACTGT	57	0.653061	0.999964	protein_coding	Sf3b5	ENSMUSG00000078348	3841	261	3280	300	3280	3541	3841	2.43	390	129			m6A	E12
10	80245653	80245654	ENSMUST00000105342.8	.	-	2654	TGGGACTGG	58	0.603774	0.999979	protein_coding	Tcf3	ENSMUSG00000020167	2928	1962	381	585	381	2343	2928	2.53162	2273	311	454		m6A	E12
10	80245653	80245654	ENSMUST00000105344.8	.	-	2639	TGGGACTGG	38	0.611111	0.99996	protein_coding	Tcf3	ENSMUSG00000020167	2946	1953	375	618	375	2328	2946	2.50324	2264	311	454		m6A	E12
10	80245653	80245654	ENSMUST00000105345.10	.	-	2643	TGGGACTGG	32	0.666667	0.999996	protein_coding	Tcf3	ENSMUSG00000020167	2950	1947	385	618	385	2332	2950	2.50324	2258	311	454		m6A	E12
10	80228713	80228714	ENSMUST00000105349.8	.	-	1224	GTGGACCTT	87	0.505882	0.999996	protein_coding	Mbd3	ENSMUSG00000035478	1566	762	319	485	319	1081	1566	2.29485	905	143	138		m6A	E12
10	80228625	80228626	ENSMUST00000105349.8	.	-	1312	CTGGACACA	58	0.357143	0.999949	protein_coding	Mbd3	ENSMUSG00000035478	1566	762	319	485	319	1081	1566	2.47629	993	231	226		m6A	E12
10	80228473	80228474	ENSMUST00000105349.8	.	-	1464	CTGGACTGC	85	0.86747	0.999999	protein_coding	Mbd3	ENSMUSG00000035478	1566	762	319	485	319	1081	1566	2.78969	1145	383	378		m6A	E12
10	80217800	80217801	ENSMUST00000105350.3	.	-	1653	CCGGACCCA	22	0.772727	0.999996	protein_coding	Mex3d	ENSMUSG00000048696	3266	2157	239	870	239	2396	3266	1.65554	1414	-743	654		m6A	E12
10	80217683	80217684	ENSMUST00000105350.3	.	-	1770	TTTGACTTC	29	0.592593	0.999977	protein_coding	Mex3d	ENSMUSG00000048696	3266	2157	239	870	239	2396	3266	1.70978	1531	-626	771		m6A	E12
10	80123580	80123581	ENSMUST00000105362.8	.	+	1419	CGGGACTGG	51	0.479167	0.99993	protein_coding	Dazap1	ENSMUSG00000069565	2081	1218	166	697	166	1384	2081	2.05022	1253	35	208		m6A	E12
10	80007232	80007233	ENSMUST00000105365.9	.	+	1064	ATGGACTCG	23	0.47619	0.99999	protein_coding	Cirbp	ENSMUSG00000045193	1321	519	145	657	145	664	1321	2.60883	919	400	417		m6A	E12
10	79655863	79655864	ENSMUST00000105379.3	.	+	1652	GGGGACTCA	43	0.452381	0.999981	protein_coding	Palm	ENSMUSG00000035863	2519	1020	164	1335	164	1184	2519	2.35056	1488	468	989		m6A	E12
10	79655013	79655014	ENSMUST00000105379.3	.	+	802	GGGGACTCG	39	0.657895	0.99998	protein_coding	Palm	ENSMUSG00000035863	2519	1020	164	1335	164	1184	2519	1.62549	638	-382	139		m6A	E12
4	156250783	156250784	ENSMUST00000105574.9	.	-	6155	AGGGACTCC	23	0.521739	0.999988	protein_coding	Agrn	ENSMUSG00000041936	7193	5784	203	1206	203	5987	7193	2.1393	5952	168	326		m6A	E12
4	150705384	150705385	ENSMUST00000105682.9	.	+	6689	TTGGACTCT	30	0.642857	0.999995	protein_coding	Rere	ENSMUSG00000039852	7728	4677	574	2477	574	5251	7728	2.58054	6115	1438	1472		m6A	E12
4	150706126	150706127	ENSMUST00000105682.9	.	+	7431	TTGGACTTT	40	0.621622	0.999992	protein_coding	Rere	ENSMUSG00000039852	7728	4677	574	2477	574	5251	7728	2.8801	6857	2180	2214		m6A	E12
4	149733115	149733116	ENSMUST00000105691.8	.	+	4218	TTAGACTGC	76	0.484848	0.999941	protein_coding	Clstn1	ENSMUSG00000039953	4459	2910	214	1335	214	3124	4459	2.81948	4004	1094	1286		m6A	E12
4	136381698	136381699	ENSMUST00000105845.9	.	-	4052	AGAGACACT	24	0.913043	0.999979	protein_coding	Ephb2	ENSMUSG00000028664	10902	2961	158	7783	158	3119	10902	2.11988	3894	933	1042		m6A	E12
4	136278047	136278048	ENSMUST00000105847.8	.	-	2834	TGGGACTCC	51	0.916667	0.999996	protein_coding	Kdm1a	ENSMUSG00000036940	3028	2622	102	304	102	2724	3028	2.36184	2732	110	296		m6A	E12
4	136067339	136067340	ENSMUST00000105850.8	.	+	2030	ATAGACAAG	21	0.666667	0.999995	protein_coding	Hnrnpr	ENSMUSG00000066037	2683	1899	131	653	131	2030	2683	2	1899	0	610		m6A	E12
4	133575048	133575049	ENSMUST00000105894.11	.	-	2686	GCCGAGACT	20	0.8	0.999916	protein_coding	Rps6ka1	ENSMUSG00000003644	3135	2208	165	762	165	2373	3135	2.41076	2521	313	436		m6A	E12
4	133575046	133575047	ENSMUST00000105894.11	.	-	2688	CGAGACTCC	20	0.722222	0.99998	protein_coding	Rps6ka1	ENSMUSG00000003644	3135	2208	165	762	165	2373	3135	2.41339	2523	315	438		m6A	E12
4	133407720	133407721	ENSMUST00000105897.10	.	-	6772	TTGGACATC	20	0.736842	0.999984	protein_coding	Arid1a	ENSMUSG00000007880	8175	6852	0	1323	0	6852	8175	1.98832	6772	-80	1645		m6A	E12
4	132993727	132993728	ENSMUST00000105907.9	.	-	1111	CAAGAGACT	30	0.535714	0.999908	protein_coding	Tmem222	ENSMUSG00000028857	1484	627	68	789	68	695	1484	2.52725	1043	416	504		m6A	E12
7	142204847	142204848	ENSMUST00000105936.8	.	-	3627	GCTGACCAC	25	0.777778	0.999916	protein_coding	Igf2	ENSMUSG00000048583	3970	543	380	3047	380	923	3970	2.88743	3247	2704	2941		m6A	E12
4	131496564	131496565	ENSMUST00000105987.9	.	-	4686	CTGGACCAA	21	0.473684	0.999973	protein_coding	Ptpru	ENSMUSG00000028909	5484	4311	132	1041	132	4443	5484	2.23343	4554	243	306		m6A	E12
4	131496379	131496380	ENSMUST00000105987.9	.	-	4871	TGGGACTCT	21	0.842105	0.999998	protein_coding	Ptpru	ENSMUSG00000028909	5484	4311	132	1041	132	4443	5484	2.41114	4739	428	491		m6A	E12
4	131496306	131496307	ENSMUST00000105987.9	.	-	4944	ACAGACCTG	25	0.434783	0.999956	protein_coding	Ptpru	ENSMUSG00000028909	5484	4311	132	1041	132	4443	5484	2.48127	4812	501	564		m6A	E12
4	130339501	130339502	ENSMUST00000105993.4	.	+	1075	GCGGACTCT	20	0.684211	0.999997	protein_coding	Nkain1	ENSMUSG00000078532	1202	624	291	287	291	915	1202	2.55749	784	160	170		m6A	E12
4	130147584	130147585	ENSMUST00000105996.8	.	-	1580	TGGGACATT	24	0.583333	0.999963	protein_coding	Serinc2	ENSMUSG00000023232	1878	1353	90	435	90	1443	1878	2.31494	1490	137	273		m6A	E12
7	140988732	140988733	ENSMUST00000106008.3	.	-	871	GTGGACTGT	23	0.65	0.999992	protein_coding	Gatd1	ENSMUSG00000051007	1898	663	71	1164	71	734	1898	2.1177	800	137	144		m6A	E12
4	129112429	129112430	ENSMUST00000106054.4	.	+	1938	CAGGACTTG	26	0.692308	0.999948	protein_coding	Yars	ENSMUSG00000028811	2909	1587	256	1066	256	1843	2909	2.08912	1682	95	206		m6A	E12
4	129112879	129112880	ENSMUST00000106054.4	.	+	2388	TTGGACACT	32	0.8	0.999995	protein_coding	Yars	ENSMUSG00000028811	2909	1587	256	1066	256	1843	2909	2.51126	2132	545	656		m6A	E12
4	128668127	128668128	ENSMUST00000106072.9	.	-	1564	CTGGACTGT	30	0.9	0.999982	protein_coding	Zfp362	ENSMUSG00000028799	2812	1257	122	1433	122	1379	2812	2.1291	1442	185	302		m6A	E12
4	128668105	128668106	ENSMUST00000106072.9	.	-	1586	AAAGACGAT	39	0.894737	0.999997	protein_coding	Zfp362	ENSMUSG00000028799	2812	1257	122	1433	122	1379	2812	2.14445	1464	207	324		m6A	E12
4	128667945	128667946	ENSMUST00000106072.9	.	-	1746	AAGGACTGG	36	0.9	0.999966	protein_coding	Zfp362	ENSMUSG00000028799	2812	1257	122	1433	122	1379	2812	2.25611	1624	367	484		m6A	E12
4	128667855	128667856	ENSMUST00000106072.9	.	-	1836	CTGGACGTC	36	0.305556	0.999976	protein_coding	Zfp362	ENSMUSG00000028799	2812	1257	122	1433	122	1379	2812	2.31891	1714	457	574		m6A	E12
4	128667671	128667672	ENSMUST00000106072.9	.	-	2020	CGGGACCAA	37	0.702703	0.999985	protein_coding	Zfp362	ENSMUSG00000028799	2812	1257	122	1433	122	1379	2812	2.44731	1898	641	758		m6A	E12
4	128645439	128645440	ENSMUST00000106079.10	.	+	1300	AAGGACTCC	50	0.725	0.999904	protein_coding	Phc2	ENSMUSG00000028796	2535	972	336	1227	336	1308	2535	1.99177	964	-8	147		m6A	E12
4	128646120	128646121	ENSMUST00000106079.10	.	+	1981	AGCAAACAG	56	0.660377	0.999917	protein_coding	Phc2	ENSMUSG00000028796	2535	972	336	1227	336	1308	2535	2.54849	1645	673	828		m6A	E12
4	128646146	128646147	ENSMUST00000106079.10	.	+	2007	CTGGACTCC	70	0.353846	0.999968	protein_coding	Phc2	ENSMUSG00000028796	2535	972	336	1227	336	1308	2535	2.56968	1671	699	854		m6A	E12
4	128646496	128646497	ENSMUST00000106079.10	.	+	2357	GGCCAGGGC	49	0.488372	0.999924	protein_coding	Phc2	ENSMUSG00000028796	2535	972	336	1227	336	1308	2535	2.85493	2021	1049	1204		m6A	E12
4	128646617	128646618	ENSMUST00000106080.8	.	+	3828	AAGGACTTT	46	0.452381	0.999942	protein_coding	Phc2	ENSMUSG00000028796	3885	2553	105	1227	105	2658	3885	2.95355	3723	1170	1325		m6A	E12
4	122895935	122895936	ENSMUST00000106252.9	.	+	2950	AGGGACTCC	22	1	0.99999	protein_coding	Mycl	ENSMUSG00000028654	3293	1107	216	1970	216	1323	3293	2.82589	2734	1627	2238		m6A	E12
7	126837095	126837096	ENSMUST00000106312.4	.	+	3086	GTGGACATC	25	0.416667	0.999912	protein_coding	Zfp553	ENSMUSG00000045598	3342	1776	437	1129	437	2213	3342	2.77325	2649	873	2660		m6A	E12
11	117251461	117251462	ENSMUST00000106349.2	.	+	1243	TATAATTAT	26	0.884615	0.999992	protein_coding	Septin9	ENSMUSG00000059248	2932	1005	158	1769	158	1163	2932	2.04522	1085	80	213		m6A	E12
11	113618305	113618306	ENSMUST00000106616.2	.	-	2774	CGGGACTGT	31	0.6	0.999984	protein_coding	Cdc42ep4	ENSMUSG00000041598	3405	1050	691	1664	691	1741	3405	2.62079	2083	1033	2185		m6A	E12
11	102729371	102729372	ENSMUST00000107060.8	.	-	3265	CAGGACTTA	35	0.714286	0.999908	protein_coding	Eftud2	ENSMUSG00000020929	3339	2916	95	328	95	3011	3339	2.77439	3170	254	350		m6A	E12
4	94938496	94938497	ENSMUST00000107094.2	.	-	1962	ACAGACTGT	37	1	0.999965	protein_coding	Jun	ENSMUSG00000052684	3189	1005	951	1233	951	1956	3189	2.00487	1011	6			m6A	E12
4	94938375	94938376	ENSMUST00000107094.2	.	-	2083	ATGGACTGG	37	0.857143	0.99998	protein_coding	Jun	ENSMUSG00000052684	3189	1005	951	1233	951	1956	3189	2.103	1132	127			m6A	E12
4	94938229	94938230	ENSMUST00000107094.2	.	-	2229	ATGGACTTT	41	0.97561	0.999994	protein_coding	Jun	ENSMUSG00000052684	3189	1005	951	1233	951	1956	3189	2.22141	1278	273			m6A	E12
4	94940042	94940043	ENSMUST00000107094.2	.	-	416	ACCGAGACT	26	1	0.999985	protein_coding	Jun	ENSMUSG00000052684	3189	1005	951	1233	951	1956	3189	0.437434	-535	-1540			m6A	E12
4	94940040	94940041	ENSMUST00000107094.2	.	-	418	CGAGACTGT	25	0.75	0.99999	protein_coding	Jun	ENSMUSG00000052684	3189	1005	951	1233	951	1956	3189	0.439537	-533	-1538			m6A	E12
3	96104186	96104187	ENSMUST00000107099.8	.	-	711	AGGGACCTC	21	0.55	0.999988	protein_coding	Bola1	ENSMUSG00000015943	995	414	306	275	306	720	995	1.97826	405	-9	408		m6A	E12
4	94457987	94457988	ENSMUST00000107107.9	.	-	2199	TAGGACTTT	29	0.740741	0.999962	protein_coding	Plaa	ENSMUSG00000028577	2784	2385	219	180	219	2604	2784	1.83019	1980	-405	158		m6A	E12
4	94457720	94457721	ENSMUST00000107107.9	.	-	2466	TGGGACACT	29	0.357143	0.999972	protein_coding	Plaa	ENSMUSG00000028577	2784	2385	219	180	219	2604	2784	1.94214	2247	-138	425		m6A	E12
7	96559578	96559579	ENSMUST00000107166.8	.	+	12450	AAAGACTCA	39	0.351351	0.999941	protein_coding	Tenm4	ENSMUSG00000048078	13172	8391	279	4502	279	8670	13172	2.83963	12171	3780	4539		m6A	E12
7	96560060	96560061	ENSMUST00000107166.8	.	+	12932	GGAGACTCT	50	0.75	0.999994	protein_coding	Tenm4	ENSMUSG00000048078	13172	8391	279	4502	279	8670	13172	2.94669	12653	4262	5021		m6A	E12
4	83380581	83380582	ENSMUST00000107214.9	.	-	1498	TTGGACTGA	33	0.903226	0.999986	protein_coding	Psip1	ENSMUSG00000028484	1973	984	319	670	319	1303	1973	2.29104	1179	195	208		m6A	E12
4	83380590	83380591	ENSMUST00000107215.9	.	-	1414	ACAGACTCA	45	0.365854	0.999906	protein_coding	Psip1	ENSMUSG00000028484	1898	996	324	578	324	1320	1898	2.16263	1090	94	119		m6A	E12
4	83380581	83380582	ENSMUST00000107215.9	.	-	1423	TTGGACTGA	53	0.787234	0.999917	protein_coding	Psip1	ENSMUSG00000028484	1898	996	324	578	324	1320	1898	2.1782	1099	103	128		m6A	E12
4	83380524	83380525	ENSMUST00000107215.9	.	-	1480	GAGGACTTC	44	0.775	0.999983	protein_coding	Psip1	ENSMUSG00000028484	1898	996	324	578	324	1320	1898	2.27682	1156	160	185		m6A	E12
4	82209329	82209330	ENSMUST00000107245.9	.	-	8195	ATGGACTGA	25	0.875	0.999996	protein_coding	Nfib	ENSMUSG00000008575	9116	1482	1013	6621	1013	2495	9116	2.8609	7182	5700	5718		m6A	E12
3	90407268	90407269	ENSMUST00000107343.8	.	-	2111	AAGGACACC	30	0.689655	0.999989	protein_coding	Chtop	ENSMUSG00000001017	3118	537	1635	946	1635	2172	3118	1.88641	476	-61	145		m6A	E12
3	90407177	90407178	ENSMUST00000107343.8	.	-	2202	TTAGACTCT	32	0.935484	0.999997	protein_coding	Chtop	ENSMUSG00000001017	3118	537	1635	946	1635	2172	3118	2.03171	567	30	236		m6A	E12
3	90407177	90407178	ENSMUST00000107344.8	.	-	2056	TTAGACTCT	24	0.913043	0.999998	protein_coding	Chtop	ENSMUSG00000001017	2972	675	1351	946	1351	2026	2972	2.03171	705	30	236		m6A	E12
11	98691196	98691197	ENSMUST00000107485.8	.	+	1409	GAGGAGACT	22	0.952381	0.999996	protein_coding	Msl1	ENSMUSG00000052915	2091	1392	40	659	40	1432	2091	1.98348	1369	-23	371		m6A	E12
3	68943953	68943954	ENSMUST00000107802.8	.	-	1605	TGAGACATT	47	0.521739	0.999984	protein_coding	Trim59	ENSMUSG00000034317	2939	1212	221	1506	221	1433	2939	2.11421	1384	172	1387		m6A	E12
3	68943494	68943495	ENSMUST00000107802.8	.	-	2064	CTGGACTGC	65	0.5	0.999931	protein_coding	Trim59	ENSMUSG00000034317	2939	1212	221	1506	221	1433	2939	2.41899	1843	631	1846		m6A	E12
11	94186761	94186762	ENSMUST00000107821.9	.	-	1321	ATAGAAAGT	20	0.95	0.999998	protein_coding	Luc7l3	ENSMUSG00000020863	2050	1299	200	551	200	1499	2050	1.86297	1121	-178	144	17	m6A	E12
11	94186760	94186761	ENSMUST00000107821.9	.	-	1322	TAGAAAGTC	20	0.95	0.999985	protein_coding	Luc7l3	ENSMUSG00000020863	2050	1299	200	551	200	1499	2050	1.86374	1122	-177	145	16	m6A	E12
11	94182088	94182089	ENSMUST00000107821.9	.	-	1847	TTGGACTTT	43	0.611111	0.999983	protein_coding	Luc7l3	ENSMUSG00000020863	2050	1299	200	551	200	1499	2050	2.63158	1647	348	315		m6A	E12
4	44032667	44032668	ENSMUST00000107846.10	.	+	1531	TTGGACCAA	62	0.435484	0.999961	protein_coding	Clta	ENSMUSG00000028478	1710	657	779	274	779	1436	1710	2.34672	752	95	267		m6A	E12
4	43519634	43519635	ENSMUST00000107914.10	.	-	590	GCTGAGAAA	24	0.761905	0.99992	protein_coding	Tpm2	ENSMUSG00000028464	1164	855	241	68	241	1096	1164	1.40819	349	-506	109	25	m6A	E12
7	37797666	37797667	ENSMUST00000108023.10	.	-	1741	CTGGACTCT	25	0.88	0.999994	protein_coding	Ccne1	ENSMUSG00000002068	2000	1227	242	531	242	1469	2000	2.51224	1499	272	395		m6A	E12
4	41194537	41194538	ENSMUST00000108068.8	.	-	4154	GGGGACTTG	43	0.285714	0.999929	protein_coding	Ubap2	ENSMUSG00000028433	4380	3396	146	838	146	3542	4380	2.73031	4008	612	708		m6A	E12
7	34339524	34339525	ENSMUST00000108069.8	.	-	1320	TGTGACCTG	20	0.578947	0.999995	protein_coding	Kctd15	ENSMUSG00000030499	2407	852	278	1277	278	1130	2407	2.14879	1042	190	349		m6A	E12
11	78414023	78414024	ENSMUST00000108277.3	.	-	3419	CTGGACTCG	24	0.416667	0.999921	protein_coding	Tnfaip1	ENSMUSG00000017615	3768	951	362	2455	362	1313	3768	2.85784	3057	2106	2343		m6A	E12
7	27449914	27449915	ENSMUST00000108336.8	.	+	2683	TAAGACTTT	21	0.894737	0.999913	protein_coding	Zfp60	ENSMUSG00000037640	5896	2115	102	3679	102	2217	5896	2.12666	2581	466	2322		m6A	E12
7	27450220	27450221	ENSMUST00000108336.8	.	+	2989	TGAGACTAT	27	0.5	0.999935	protein_coding	Zfp60	ENSMUSG00000037640	5896	2115	102	3679	102	2217	5896	2.20984	2887	772	2628		m6A	E12
7	27338320	27338321	ENSMUST00000108344.9	.	+	2613	TTGGACTTG	20	0.421053	0.999992	protein_coding	Akt2	ENSMUSG00000004056	4544	1446	413	2685	413	1859	4544	2.28082	2200	754	834		m6A	E12
11	75596485	75596486	ENSMUST00000108425.8	.	+	3041	AAGGACTTC	58	0.865385	0.999988	protein_coding	Crk	ENSMUSG00000017776	4290	615	140	3535	140	755	4290	2.64668	2901	2286	2294		m6A	E12
7	24587786	24587787	ENSMUST00000108430.10	.	+	549	GAGAAACGG	1280	0.013302	0.999922	protein_coding	Rps19	ENSMUSG00000040952	774	438	297	39	297	735	774	1.57534	252	-186	80	104	m6A	E12
11	71679758	71679759	ENSMUST00000108511.8	.	+	2151	AAGGACTTG	26	0.913043	0.999976	protein_coding	Wscd1	ENSMUSG00000020811	2866	1719	521	626	521	2240	2866	1.94823	1630	-89	264		m6A	E12
11	69881140	69881141	ENSMUST00000108593.8	.	+	1340	CAGGACTGG	45	0.511628	0.999972	protein_coding	Ctdnep1	ENSMUSG00000018559	1627	735	328	564	328	1063	1627	2.49113	1012	277	338		m6A	E12
11	60603965	60603966	ENSMUST00000108719.4	.	+	3221	GAGGACTCT	30	0.833333	0.999973	protein_coding	Llgl1	ENSMUSG00000020536	4268	3111	16	1141	16	3127	4268	2.08238	3205	94	219		m6A	E12
11	60604336	60604337	ENSMUST00000108719.4	.	+	3592	ATGGACCTT	33	0.9375	0.999995	protein_coding	Llgl1	ENSMUSG00000020536	4268	3111	16	1141	16	3127	4268	2.40754	3576	465	590		m6A	E12
11	60604400	60604401	ENSMUST00000108719.4	.	+	3656	CTGGACCTT	34	0.470588	0.999973	protein_coding	Llgl1	ENSMUSG00000020536	4268	3111	16	1141	16	3127	4268	2.46363	3640	529	654		m6A	E12
11	55286035	55286036	ENSMUST00000108858.8	.	-	1404	ACCCAGACT	27	0.818182	0.999977	protein_coding	Sparc	ENSMUSG00000018593	2115	906	124	1085	124	1030	2115	2.3447	1280	374	403		m6A	E12
11	55296009	55296010	ENSMUST00000108858.8	.	-	443	TTTGAGAAG	24	0.909091	0.99998	protein_coding	Sparc	ENSMUSG00000018593	2115	906	124	1085	124	1030	2115	1.3521	319	-587	117	5	m6A	E12
11	54870163	54870164	ENSMUST00000108883.10	.	-	2258	TTGGACTGT	37	0.527778	0.999966	protein_coding	Anxa6	ENSMUSG00000018340	2489	2022	113	354	113	2135	2489	2.34746	2145	123	183		m6A	E12
8	120683682	120683683	ENSMUST00000108988.9	.	+	2657	CTGGACTGT	33	0.933333	0.999995	protein_coding	Usp10	ENSMUSG00000031826	3274	2379	105	790	105	2484	3274	2.21899	2552	173	361		m6A	E12
8	120684163	120684164	ENSMUST00000108988.9	.	+	3138	ATGGACTGA	46	0.666667	0.999974	protein_coding	Usp10	ENSMUSG00000031826	3274	2379	105	790	105	2484	3274	2.82785	3033	654	842		m6A	E12
11	52294262	52294263	ENSMUST00000109057.8	.	+	566	CAGGACTCA	20	0.944444	0.999996	protein_coding	9530068E07Rik	ENSMUSG00000036275	2472	756	64	1652	64	820	2472	1.66402	502	-254	390	122	m6A	E12
2	174187499	174187500	ENSMUST00000109084.8	.	+	1051	TGAGAAAGT	27	1	0.999991	protein_coding	Gnas	ENSMUSG00000027523	1695	1140	199	356	199	1339	1695	1.74737	852	-288	58	73	m6A	E12
2	174187500	174187501	ENSMUST00000109084.8	.	+	1052	GAGAAAGTC	27	1	0.999978	protein_coding	Gnas	ENSMUSG00000027523	1695	1140	199	356	199	1339	1695	1.74825	853	-287	59	72	m6A	E12
2	174187501	174187502	ENSMUST00000109084.8	.	+	1053	AGAAAGTCC	27	1	0.999951	protein_coding	Gnas	ENSMUSG00000027523	1695	1140	199	356	199	1339	1695	1.74912	854	-286	60	71	m6A	E12
2	174187499	174187500	ENSMUST00000109085.8	.	+	1145	TGAGAAAGT	39	0.885714	0.99997	protein_coding	Gnas	ENSMUSG00000027523	1789	1143	290	356	290	1433	1789	1.74803	855	-288	58	73	m6A	E12
2	174187500	174187501	ENSMUST00000109085.8	.	+	1146	GAGAAAGTC	40	0.861111	0.999993	protein_coding	Gnas	ENSMUSG00000027523	1789	1143	290	356	290	1433	1789	1.74891	856	-287	59	72	m6A	E12
2	174187497	174187498	ENSMUST00000109096.9	.	+	1819	GCTGAGAAA	30	0.851852	0.999984	protein_coding	Gnas	ENSMUSG00000027523	2465	762	259	1444	259	1021	2465	2.55263	1560	798	56	75	m6A	E12
2	174187499	174187500	ENSMUST00000109096.9	.	+	1821	TGAGAAAGT	29	0.857143	0.999986	protein_coding	Gnas	ENSMUSG00000027523	2465	762	259	1444	259	1021	2465	2.55402	1562	800	58	73	m6A	E12
2	174187500	174187501	ENSMUST00000109096.9	.	+	1822	GAGAAAGTC	29	0.857143	0.999994	protein_coding	Gnas	ENSMUSG00000027523	2465	762	259	1444	259	1021	2465	2.55471	1563	801	59	72	m6A	E12
2	174188394	174188395	ENSMUST00000109096.9	.	+	2322	AAAAAAAAG	53	0.854167	0.999942	protein_coding	Gnas	ENSMUSG00000027523	2465	762	259	1444	259	1021	2465	2.90097	2063	1301	360		m6A	E12
2	172198844	172198845	ENSMUST00000109140.10	.	-	1126	CAAGACTGT	20	0.75	0.999945	protein_coding	Aurka	ENSMUSG00000027496	1862	1188	68	606	68	1256	1862	1.89057	1058	-130	56		m6A	E12
11	50273447	50273448	ENSMUST00000109142.8	.	+	945	GGCCAGGTC	38	0.969697	0.999974	protein_coding	Hnrnph1	ENSMUSG00000007850	2427	1350	325	752	325	1675	2427	1.45926	620	-730	84	95	m6A	E12
1	183103904	183103905	ENSMUST00000109166.8	.	+	1852	CTGGACTAG	31	0.774194	0.999989	protein_coding	Aida	ENSMUSG00000042901	4279	918	470	2891	470	1388	4279	2.1605	1382	464	561		m6A	E12
2	167449957	167449958	ENSMUST00000109207.10	.	-	1640	GCAGACTCA	100	0.609195	0.999945	protein_coding	Ube2v1	ENSMUSG00000078923	2041	444	134	1463	134	578	2041	2.72591	1506	1062	1209		m6A	E12
2	167450893	167450894	ENSMUST00000109207.10	.	-	704	CCTGAGACA	86	0.680556	0.999989	protein_coding	Ube2v1	ENSMUSG00000078923	2041	444	134	1463	134	578	2041	2.08612	570	126	273		m6A	E12
2	167450891	167450892	ENSMUST00000109207.10	.	-	706	TGAGACACT	87	0.55814	0.999988	protein_coding	Ube2v1	ENSMUSG00000078923	2041	444	134	1463	134	578	2041	2.08749	572	128	275		m6A	E12
2	165916545	165916546	ENSMUST00000109249.9	.	-	3042	CTGGACTTT	21	0.947368	0.999986	protein_coding	Sulf2	ENSMUSG00000006800	4580	2628	253	1699	253	2881	4580	2.09476	2789	161	192		m6A	E12
2	165916407	165916408	ENSMUST00000109249.9	.	-	3180	ATGGACACT	21	0.857143	0.999996	protein_coding	Sulf2	ENSMUSG00000006800	4580	2628	253	1699	253	2881	4580	2.17599	2927	299	330		m6A	E12
15	89040083	89040084	ENSMUST00000109331.9	.	-	6164	CTGGACTGT	42	0.9	0.999997	protein_coding	Plxnb2	ENSMUSG00000036606	6497	5529	236	732	236	5765	6497	2.54508	5928	399	504		m6A	E12
2	160604261	160604262	ENSMUST00000109462.8	.	+	4162	AAAAAACTG	31	0.833333	0.999956	protein_coding	Plcg1	ENSMUSG00000016933	5107	3873	84	1150	84	3957	5107	2.17826	4078	205	248		m6A	E12
2	157403930	157403931	ENSMUST00000109526.2	.	+	701	ATGGACATT	646	0.62201	0.999984	protein_coding	Nnat	ENSMUSG00000067786	1213	246	79	888	79	325	1213	2.42342	622	376	469		m6A	E12
8	95590349	95590350	ENSMUST00000109521.4	.	+	1059	GGCCAGGGT	32	1	0.999924	protein_coding	Polr2c	ENSMUSG00000031783	1580	828	106	646	106	934	1580	2.1935	953	125	270		m6A	E12
13	89805239	89805240	ENSMUST00000109546.9	.	-	10617	TGGGACTGC	26	0.884615	0.999993	protein_coding	Vcan	ENSMUSG00000021614	12427	10065	443	1919	443	10508	12427	2.0568	10174	109	237		m6A	E12
13	89804647	89804648	ENSMUST00000109546.9	.	-	11209	GAGGACTTT	31	0.785714	0.999974	protein_coding	Vcan	ENSMUSG00000021614	12427	10065	443	1919	443	10508	12427	2.36529	10766	701	829		m6A	E12
2	156014934	156014935	ENSMUST00000109587.9	.	-	473	AAAAAAAAG	24	0.956522	0.999976	protein_coding	Rbm39	ENSMUSG00000027620	2810	1593	365	852	365	1958	2810	1.0678	108	-1485	7	188	m6A	E12
2	156014755	156014756	ENSMUST00000109587.9	.	-	652	ACAGAAGTC	23	1	0.999988	protein_coding	Rbm39	ENSMUSG00000027620	2810	1593	365	852	365	1958	2810	1.18016	287	-1306	186	9	m6A	E12
15	80140995	80140996	ENSMUST00000109605.5	.	+	978	AGAGACTAA	34	0.6875	0.999988	protein_coding	Atf4	ENSMUSG00000042406	1725	1050	594	81	594	1644	1725	1.36571	384	-666	161		m6A	E12
15	79708283	79708284	ENSMUST00000109627.8	.	-	5618	GAGGACTTC	25	0.380952	0.999931	protein_coding	Cbx6	ENSMUSG00000089715	5806	1245	477	4084	477	1722	5806	2.95397	5141	3896	4895		m6A	E12
12	113100463	113100464	ENSMUST00000109723.8	.	+	2427	GTGGACATG	45	0.272727	0.999919	protein_coding	Mta1	ENSMUSG00000021144	2790	2112	140	538	140	2252	2790	2.32528	2287	175	326		m6A	E12
12	113100463	113100464	ENSMUST00000109727.9	.	+	2427	GTGGACATG	30	0.6	0.999974	protein_coding	Mta1	ENSMUSG00000021144	2789	2112	140	537	140	2252	2789	2.32588	2287	175	326		m6A	E12
13	55744861	55744862	ENSMUST00000109905.5	.	+	771	GAGGACTGG	48	0.731707	0.999968	protein_coding	Tmed9	ENSMUSG00000058569	1420	708	5	707	5	713	1420	2.08204	766	58	208		m6A	E12
13	55745002	55745003	ENSMUST00000109905.5	.	+	912	CTGGACCTT	43	0.4	0.99995	protein_coding	Tmed9	ENSMUSG00000058569	1420	708	5	707	5	713	1420	2.28147	907	199	349		m6A	E12
13	55623204	55623205	ENSMUST00000109923.9	.	-	1439	GAGGACTCG	95	0.811111	0.999998	protein_coding	Dbn1	ENSMUSG00000034675	2940	1983	163	794	163	2146	2940	1.64347	1276	-707	144	533	m6A	E12
12	100173398	100173399	ENSMUST00000110082.11	.	+	1440	TTGGACTGT	250	0.434043	0.999906	protein_coding	Calm1	ENSMUSG00000001175	4115	450	279	3386	279	729	4115	2.20998	1161	711	740		m6A	E12
12	81405977	81405978	ENSMUST00000110340.9	.	-	489	AGGGAGAAA	22	0.714286	0.999971	protein_coding	Cox16	ENSMUSG00000091803	668	234	145	289	145	379	668	2.38062	344	110	140		m6A	E12
2	127139283	127139284	ENSMUST00000110375.9	.	+	1547	AGGGACAAG	22	0.52381	0.999986	protein_coding	Stard7	ENSMUSG00000027367	3116	1122	353	1641	353	1475	3116	2.04388	1194	72	257		m6A	E12
2	127140566	127140567	ENSMUST00000110375.9	.	+	2830	GAGAAGCCC	36	0.9	0.999906	protein_coding	Stard7	ENSMUSG00000027367	3116	1122	353	1641	353	1475	3116	2.82572	2477	1355	1540		m6A	E12
2	126471331	126471332	ENSMUST00000110425.9	.	-	2182	TGAGACTGC	20	0.368421	0.999989	protein_coding	Gabpb1	ENSMUSG00000027361	4153	1152	213	2788	213	1365	4153	2.29304	1969	817	970		m6A	E12
12	73993262	73993263	ENSMUST00000110461.8	.	+	3343	CAAAACAGT	21	0.904762	0.999957	protein_coding	Hif1a	ENSMUSG00000021109	4385	2433	125	1827	125	2558	4385	2.42967	3218	785	937		m6A	E12
2	125674162	125674163	ENSMUST00000110463.8	.	-	1452	ATGGACCAA	23	0.73913	0.999979	protein_coding	Cops2	ENSMUSG00000027206	3392	1353	150	1889	150	1503	3392	1.96231	1302	-51	94		m6A	E12
2	125674052	125674053	ENSMUST00000110463.8	.	-	1562	GAGGACTGG	26	0.791667	0.999946	protein_coding	Cops2	ENSMUSG00000027206	3392	1353	150	1889	150	1503	3392	2.03123	1412	59	204		m6A	E12
8	36614847	36614848	ENSMUST00000110492.2	.	+	4686	TCGGACTCC	26	0.96	0.999992	protein_coding	Prag1	ENSMUSG00000050271	4780	4122	288	370	288	4410	4780	2.74595	4398	276	1392		m6A	E12
15	4183693	4183694	ENSMUST00000110690.9	.	+	2394	TTAGAAAGT	21	0.904762	0.999991	protein_coding	Oxct1	ENSMUSG00000022186	3527	1563	389	1575	389	1952	3527	2.28063	2005	442	484		m6A	E12
15	4183694	4183695	ENSMUST00000110690.9	.	+	2395	TAGAAAGTC	21	0.947368	0.999945	protein_coding	Oxct1	ENSMUSG00000022186	3527	1563	389	1575	389	1952	3527	2.28127	2006	443	485		m6A	E12
1	191514952	191514953	ENSMUST00000110855.8	.	+	5818	TACCAGATC	21	0.947368	0.999977	protein_coding	Lpgat1	ENSMUSG00000026623	7233	1113	399	5721	399	1512	7233	2.75267	5419	4306	4458		m6A	E12
1	191514954	191514955	ENSMUST00000110855.8	.	+	5820	CCAGATCAC	23	0.8	0.999974	protein_coding	Lpgat1	ENSMUSG00000026623	7233	1113	399	5721	399	1512	7233	2.75302	5421	4308	4460		m6A	E12
14	76744239	76744240	ENSMUST00000110888.8	.	+	4036	CGTGAGACT	26	0.84	0.999996	protein_coding	Tsc22d1	ENSMUSG00000022010	4999	2988	923	1088	923	3911	4999	2.11489	3113	125	383		m6A	E12
14	76744241	76744242	ENSMUST00000110888.8	.	+	4038	TGAGACTCA	26	0.84	0.999996	protein_coding	Tsc22d1	ENSMUSG00000022010	4999	2988	923	1088	923	3911	4999	2.11673	3115	127	385		m6A	E12
12	8802287	8802288	ENSMUST00000111122.9	.	+	6037	CCTGATTCC	28	0.909091	0.99991	protein_coding	Pum2	ENSMUSG00000020594	6311	3195	275	2841	275	3470	6311	2.90356	5762	2567	2699		m6A	E12
2	103597025	103597026	ENSMUST00000111147.8	.	-	2405	AGGGACTGT	34	0.517241	0.999942	protein_coding	Caprin1	ENSMUSG00000027184	4069	2124	164	1781	164	2288	4069	2.06569	2241	117	182		m6A	E12
14	61202692	61202693	ENSMUST00000111236.4	.	-	2588	AGTGACTTG	34	0.535714	0.999956	protein_coding	Tnfrsf19	ENSMUSG00000060548	3958	1251	125	2582	125	1376	3958	2.4694	2463	1212	1221		m6A	E12
14	61202503	61202504	ENSMUST00000111236.4	.	-	2777	CTAGACTTT	39	0.416667	0.999966	protein_coding	Tnfrsf19	ENSMUSG00000060548	3958	1251	125	2582	125	1376	3958	2.5426	2652	1401	1410		m6A	E12
14	61201993	61201994	ENSMUST00000111236.4	.	-	3287	ATGGACTTC	43	0.853659	0.999991	protein_coding	Tnfrsf19	ENSMUSG00000060548	3958	1251	125	2582	125	1376	3958	2.74012	3162	1911	1920		m6A	E12
5	129100064	129100065	ENSMUST00000111343.2	.	+	1100	TTGGACTTG	158	0.742857	0.999985	protein_coding	Ran	ENSMUSG00000029430	2423	651	267	1505	267	918	2423	2.12093	833	182	227		m6A	E12
2	91450538	91450539	ENSMUST00000111338.10	.	+	6194	AGAGACTGG	38	0.771429	0.99998	protein_coding	Ckap5	ENSMUSG00000040549	6665	6099	126	440	126	6225	6665	1.99492	6068	-31	212		m6A	E12
14	52311440	52311441	ENSMUST00000111610.12	.	-	2239	TATAATTAC	22	1	0.999994	protein_coding	Hnrnpc	ENSMUSG00000060373	2847	942	202	1703	202	1144	2847	2.64298	2037	1095	1176		m6A	E12
14	30842958	30842959	ENSMUST00000112095.8	.	+	7316	CCTGATTAC	47	0.931818	0.999938	protein_coding	Pbrm1	ENSMUSG00000042323	7907	4905	311	2691	311	5216	7907	2.78038	7005	2100	2273		m6A	E12
6	125107050	125107051	ENSMUST00000112390.8	.	+	6033	AGAGACCCT	77	0.375	0.999905	protein_coding	Chd4	ENSMUSG00000063870	6537	5769	178	590	178	5947	6537	2.14576	5855	86	268		m6A	E12
6	125107218	125107219	ENSMUST00000112390.8	.	+	6201	CTGGACCCT	81	0.3	0.999945	protein_coding	Chd4	ENSMUSG00000063870	6537	5769	178	590	178	5947	6537	2.43051	6023	254	436		m6A	E12
6	125107468	125107469	ENSMUST00000112390.8	.	+	6451	AAAAAAAAA	85	0.763158	0.999907	protein_coding	Chd4	ENSMUSG00000063870	6537	5769	178	590	178	5947	6537	2.85424	6273	504	686		m6A	E12
6	125107470	125107471	ENSMUST00000112390.8	.	+	6453	AAAAAAAAA	85	0.802817	0.999935	protein_coding	Chd4	ENSMUSG00000063870	6537	5769	178	590	178	5947	6537	2.85763	6275	506	688		m6A	E12
6	125107050	125107051	ENSMUST00000112392.8	.	+	6154	AGAGACCCT	35	0.580645	0.999987	protein_coding	Chd4	ENSMUSG00000063870	6652	5709	359	584	359	6068	6652	2.14726	5795	86	268		m6A	E12
6	125107218	125107219	ENSMUST00000112392.8	.	+	6322	CTGGACCCT	33	0.4375	0.999907	protein_coding	Chd4	ENSMUSG00000063870	6652	5709	359	584	359	6068	6652	2.43493	5963	254	436		m6A	E12
6	125107470	125107471	ENSMUST00000112392.8	.	+	6574	AAAAAAAAA	29	0.923077	0.99998	protein_coding	Chd4	ENSMUSG00000063870	6652	5709	359	584	359	6068	6652	2.86644	6215	506	688		m6A	E12
6	125107472	125107473	ENSMUST00000112392.8	.	+	6576	AAAAAAAAA	26	0.96	0.999963	protein_coding	Chd4	ENSMUSG00000063870	6652	5709	359	584	359	6068	6652	2.86986	6217	508	690		m6A	E12
2	38905123	38905124	ENSMUST00000112862.7	.	+	573	AAAGACTGT	37	0.742857	0.999979	protein_coding	Arpc5l	ENSMUSG00000026755	1339	462	120	757	120	582	1339	1.98052	453	-9	54		m6A	E12
2	38905188	38905189	ENSMUST00000112862.7	.	+	638	AGGGACTGA	42	0.538462	0.999939	protein_coding	Arpc5l	ENSMUSG00000026755	1339	462	120	757	120	582	1339	2.07398	518	56	119		m6A	E12
2	38905199	38905200	ENSMUST00000112862.7	.	+	649	ATGGACCAT	41	0.333333	0.999917	protein_coding	Arpc5l	ENSMUSG00000026755	1339	462	120	757	120	582	1339	2.08851	529	67	130		m6A	E12
X	135634813	135634814	ENSMUST00000113097.8	.	-	701	TGGGACTTG	28	0.833333	0.999949	protein_coding	Morf4l2	ENSMUSG00000031422	1825	867	289	669	289	1156	1825	1.4752	412	-455	436		m6A	E12
17	48179477	48179478	ENSMUST00000113265.8	.	-	2578	GGGGACTCA	25	0.555556	0.999956	protein_coding	Foxp4	ENSMUSG00000023991	3999	2019	457	1523	457	2476	3999	2.06697	2121	102	250		m6A	E12
17	48179372	48179373	ENSMUST00000113265.8	.	-	2683	TTGGACTGG	29	0.703704	0.999997	protein_coding	Foxp4	ENSMUSG00000023991	3999	2019	457	1523	457	2476	3999	2.13592	2226	207	355		m6A	E12
17	48178837	48178838	ENSMUST00000113265.8	.	-	3218	GGAGAAAGC	30	0.88	0.999983	protein_coding	Foxp4	ENSMUSG00000023991	3999	2019	457	1523	457	2476	3999	2.4872	2761	742	890		m6A	E12
17	48178836	48178837	ENSMUST00000113265.8	.	-	3219	GAGAAAGCC	30	0.821429	0.999947	protein_coding	Foxp4	ENSMUSG00000023991	3999	2019	457	1523	457	2476	3999	2.48785	2762	743	891		m6A	E12
1	85777178	85777179	ENSMUST00000113360.8	.	+	1686	ACAGACTCC	20	0.95	0.999983	protein_coding	Cab39	ENSMUSG00000036707	3805	1026	424	2355	424	1450	3805	2.10021	1262	236	425		m6A	E12
1	85777369	85777370	ENSMUST00000113360.8	.	+	1877	AGGGATTGT	29	0.653846	0.999969	protein_coding	Cab39	ENSMUSG00000036707	3805	1026	424	2355	424	1450	3805	2.18132	1453	427	616		m6A	E12
19	6426369	6426370	ENSMUST00000113485.9	.	+	2358	GAGGACTTT	25	0.52	0.999976	nonsense_mediated_decay	Sf1	ENSMUSG00000024949	3221	333	166	2722	166	499	3221	2.68295	2192	1859	682		m6A	E12
19	6166364	6166365	ENSMUST00000113533.3	.	-	1106	TTGGACTTC	44	0.954545	0.999998	protein_coding	Sac3d1	ENSMUSG00000024790	1442	1284	64	94	64	1348	1442	1.81153	1042	-242	252		m6A	E12
19	6166333	6166334	ENSMUST00000113533.3	.	-	1137	ATGGACTCC	40	0.567568	0.999964	protein_coding	Sac3d1	ENSMUSG00000024790	1442	1284	64	94	64	1348	1442	1.83567	1073	-211	283		m6A	E12
19	6166307	6166308	ENSMUST00000113533.3	.	-	1163	TGCCAGGCC	29	0.958333	0.999925	protein_coding	Sac3d1	ENSMUSG00000024790	1442	1284	64	94	64	1348	1442	1.85592	1099	-185	309		m6A	E12
19	6166297	6166298	ENSMUST00000113533.3	.	-	1173	ATGGACTGA	33	1	0.999986	protein_coding	Sac3d1	ENSMUSG00000024790	1442	1284	64	94	64	1348	1442	1.86371	1109	-175	319		m6A	E12
6	87977125	87977126	ENSMUST00000113600.10	.	-	1120	AGAGACCCT	57	0.333333	0.999972	protein_coding	Rab7	ENSMUSG00000079477	2159	624	206	1329	206	830	2159	2.21821	914	290	386		m6A	E12
6	87881824	87881825	ENSMUST00000113607.10	.	+	1897	CTGGAGAAA	22	0.947368	0.999957	protein_coding	Copg1	ENSMUSG00000030058	4140	2625	222	1293	222	2847	4140	1.6381	1675	-950	27	99	m6A	E12
6	87881826	87881827	ENSMUST00000113607.10	.	+	1899	GGAGAAAGC	22	0.952381	0.999998	protein_coding	Copg1	ENSMUSG00000030058	4140	2625	222	1293	222	2847	4140	1.63886	1677	-948	29	97	m6A	E12
6	87881827	87881828	ENSMUST00000113607.10	.	+	1900	GAGAAAGCC	23	0.956522	0.999998	protein_coding	Copg1	ENSMUSG00000030058	4140	2625	222	1293	222	2847	4140	1.63924	1678	-947	30	96	m6A	E12
1	74307126	74307127	ENSMUST00000113820.9	.	+	1197	AAGGACTTG	126	0.75	0.99997	protein_coding	Arpc2	ENSMUSG00000006304	1439	903	122	414	122	1025	1439	2.41546	1075	172	197		m6A	E12
X	98510060	98510061	ENSMUST00000113792.2	.	-	2316	TTAGACTAA	29	0.538462	0.999985	protein_coding	Pja1	ENSMUSG00000034403	3038	1737	470	831	470	2207	3038	2.13117	1846	109	1859		m6A	E12
16	95868163	95868164	ENSMUST00000113827.4	.	-	2085	TATTACAGT	26	0.909091	0.999982	protein_coding	Brwd1	ENSMUSG00000022914	2382	363	224	1795	224	587	2382	2.83454	1861	1498	1663		m6A	E12
2	26910133	26910134	ENSMUST00000114007.8	.	+	1721	TGGGACAAG	29	0.344828	0.999971	protein_coding	Cacfd1	ENSMUSG00000015488	2689	516	62	2111	62	578	2689	2.54145	1659	1143	1234		m6A	E12
2	26910431	26910432	ENSMUST00000114007.8	.	+	2019	GTAGACATT	39	0.384615	0.999958	protein_coding	Cacfd1	ENSMUSG00000015488	2689	516	62	2111	62	578	2689	2.68261	1957	1441	1532		m6A	E12
2	26910469	26910470	ENSMUST00000114007.8	.	+	2057	GTGGACTTT	39	0.973684	0.999996	protein_coding	Cacfd1	ENSMUSG00000015488	2689	516	62	2111	62	578	2689	2.70062	1995	1479	1570		m6A	E12
17	35132798	35132799	ENSMUST00000114033.9	.	+	3653	GAGGACTCT	36	0.612903	0.999979	protein_coding	Ehmt2	ENSMUSG00000013787	3882	3621	30	231	30	3651	3882	2.00866	3623	2	183		m6A	E12
6	72934415	72934416	ENSMUST00000114048.2	.	-	550	TCGGACTGC	57	0.45283	0.999915	protein_coding	Tmsb10	ENSMUSG00000079523	623	135	231	257	231	366	623	2.71595	319	184	219		m6A	E12
6	72934415	72934416	ENSMUST00000114049.2	.	-	609	TCGGACTGC	38	0.432432	0.999938	protein_coding	Tmsb10	ENSMUSG00000079523	690	135	290	265	290	425	690	2.69434	319	184	219		m6A	E12
6	71851524	71851525	ENSMUST00000114151.10	.	+	1801	AGAGACCCT	28	0.214286	0.999977	protein_coding	Immt	ENSMUSG00000052337	2518	2130	61	327	61	2191	2518	1.8169	1740	-390	224		m6A	E12
17	34331402	34331403	ENSMUST00000114242.9	.	-	4076	ATGGACAAA	20	0.578947	0.999957	protein_coding	Brd2	ENSMUSG00000024335	4483	2397	1534	552	1534	3931	4483	2.26268	2542	145	279		m6A	E12
6	56755096	56755097	ENSMUST00000114323.8	.	-	3227	ATGGACTCC	21	0.380952	0.999923	protein_coding	Kbtbd2	ENSMUSG00000059486	3816	1872	590	1354	590	2462	3816	2.56499	2637	765	2301		m6A	E12
5	34789448	34789449	ENSMUST00000114338.9	.	+	3803	CCGGACTCT	26	0.423077	0.999991	protein_coding	Add1	ENSMUSG00000029106	4007	1899	270	1838	270	2169	4007	2.88901	3533	1634	1635		m6A	E12
5	33821930	33821931	ENSMUST00000114426.10	.	+	832	AGGGACTAG	24	0.434783	0.999923	protein_coding	Tacc3	ENSMUSG00000037313	2187	1893	143	151	143	2036	2187	1.36397	689	-1204	320	269	m6A	E12
9	50791328	50791329	ENSMUST00000114437.9	.	+	2027	TCAGACTGA	22	0.95	0.999973	protein_coding	Ppp2r1b	ENSMUSG00000032058	3430	1806	48	1576	48	1854	3430	2.10977	1979	173	190		m6A	E12
9	50791517	50791518	ENSMUST00000114437.9	.	+	2216	TTGGACCCC	32	0.419355	0.999976	protein_coding	Ppp2r1b	ENSMUSG00000032058	3430	1806	48	1576	48	1854	3430	2.2297	2168	362	379		m6A	E12
9	50792469	50792470	ENSMUST00000114437.9	.	+	3168	TATAACAAG	28	0.851852	0.999975	protein_coding	Ppp2r1b	ENSMUSG00000032058	3430	1806	48	1576	48	1854	3430	2.83376	3120	1314	1331		m6A	E12
5	33530090	33530091	ENSMUST00000114449.7	.	+	1643	TGGGACTCA	36	0.944444	0.999985	protein_coding	Maea	ENSMUSG00000079562	2193	1191	68	934	68	1259	2193	2.41113	1575	384	480		m6A	E12
16	44305950	44305951	ENSMUST00000114634.3	.	-	3911	AAAGACTAT	46	0.533333	0.999961	protein_coding	Boc	ENSMUSG00000022687	4451	3333	555	563	555	3888	4451	2.04085	3356	23	211		m6A	E12
16	44305664	44305665	ENSMUST00000114634.3	.	-	4197	AAGGACCCT	49	0.659091	0.99991	protein_coding	Boc	ENSMUSG00000022687	4451	3333	555	563	555	3888	4451	2.54885	3642	309	497		m6A	E12
16	43907052	43907053	ENSMUST00000114666.9	.	-	2945	CTCAATTAC	21	0.882353	0.999952	protein_coding	Atp6v1a	ENSMUSG00000052459	4234	1854	358	2022	358	2212	4234	2.36251	2587	733	826		m6A	E12
2	18217006	18217007	ENSMUST00000114671.8	.	+	4870	AAAGAAAGT	26	0.923077	0.999994	protein_coding	Mllt10	ENSMUSG00000026743	5063	2973	514	1576	514	3487	5063	2.87754	4356	1383	1428		m6A	E12
2	18217007	18217008	ENSMUST00000114671.8	.	+	4871	AAGAAAGTC	25	0.958333	0.999976	protein_coding	Mllt10	ENSMUSG00000026743	5063	2973	514	1576	514	3487	5063	2.87817	4357	1384	1429		m6A	E12
X	56432356	56432357	ENSMUST00000114726.8	.	-	1472	AAGGACTAC	20	1	0.999957	protein_coding	Rbmx	ENSMUSG00000031134	2108	1176	211	721	211	1387	2108	2.11789	1261	85	396		m6A	E12
18	71387023	71387024	ENSMUST00000114943.11	.	-	10003	GAGAAACTT	44	0.232558	0.999973	protein_coding	Dcc	ENSMUSG00000060534	10323	4344	623	5356	623	4967	10323	2.94025	9380	5036	5126		m6A	E12
18	69820108	69820109	ENSMUST00000114985.10	.	+	6535	TGGGACTTG	38	0.694444	0.999974	protein_coding	Tcf4	ENSMUSG00000053477	8577	2013	557	6007	557	2570	8577	2.66006	5978	3965	3961		m6A	E12
18	69820739	69820740	ENSMUST00000114985.10	.	+	7166	AAAAAAAAA	49	0.860465	0.999983	protein_coding	Tcf4	ENSMUSG00000053477	8577	2013	557	6007	557	2570	8577	2.76511	6609	4596	4592		m6A	E12
9	36691165	36691166	ENSMUST00000115086.13	.	-	1508	CTGGACTGA	22	0.705882	0.999954	protein_coding	Ei24	ENSMUSG00000062762	2220	1077	195	948	195	1272	2220	2.24895	1313	236	399		m6A	E12
5	21091462	21091463	ENSMUST00000115259.3	.	+	741	AAAAAAAAA	23	0.9	0.999908	protein_coding	Tmem60	ENSMUSG00000045435	1147	402	515	230	515	917	1147	1.56219	226	-176	276		m6A	E12
17	24637468	24637469	ENSMUST00000115371.9	.	+	127	GATGAGAAG	21	1	0.999998	protein_coding	Rnps1	ENSMUSG00000034681	1646	849	87	710	87	936	1646	1.04711	40	-809	38	118	m6A	E12
17	24637470	24637471	ENSMUST00000115371.9	.	+	129	TGAGAAGTC	23	1	0.999918	protein_coding	Rnps1	ENSMUSG00000034681	1646	849	87	710	87	936	1646	1.04947	42	-807	40	116	m6A	E12
9	21311954	21311955	ENSMUST00000115414.3	.	+	2461	TAAGACAAT	21	0.47619	0.999949	protein_coding	Ilf3	ENSMUSG00000032178	3606	2112	192	1302	192	2304	3606	2.12058	2269	157	207		m6A	E12
9	21312360	21312361	ENSMUST00000115414.3	.	+	2867	GTGGACTGC	31	0.586207	0.999926	protein_coding	Ilf3	ENSMUSG00000032178	3606	2112	192	1302	192	2304	3606	2.43241	2675	563	613		m6A	E12
16	20511246	20511247	ENSMUST00000115457.8	.	+	5052	CTGGACTGC	23	0.863636	0.999999	protein_coding	Eif4g1	ENSMUSG00000045983	5440	4662	325	453	325	4987	5440	2.14349	4727	65	250		m6A	E12
16	20511246	20511247	ENSMUST00000115461.8	.	+	5120	CTGGACTGC	21	0.777778	0.999994	protein_coding	Eif4g1	ENSMUSG00000045983	5507	4785	270	452	270	5055	5507	2.14381	4850	65	250		m6A	E12
X	8008979	8008980	ENSMUST00000115621.9	.	-	955	TGTTACAGT	33	0.967742	0.999991	protein_coding	Rbm3	ENSMUSG00000031167	1338	462	258	618	258	720	1338	2.38026	697	235	214		m6A	E12
X	8008977	8008978	ENSMUST00000115621.9	.	-	957	TTACAGTCC	32	0.964286	0.999973	protein_coding	Rbm3	ENSMUSG00000031167	1338	462	258	618	258	720	1338	2.3835	699	237	216		m6A	E12
16	4832394	4832395	ENSMUST00000115844.3	.	-	2669	TGGGACTTG	27	0.73913	0.999979	protein_coding	Glyr1	ENSMUSG00000022536	3292	1659	14	1619	14	1673	3292	2.61519	2655	996	1071		m6A	E12
4	136278047	136278048	ENSMUST00000116273.9	.	-	2810	TGGGACTCC	45	0.954545	0.999998	protein_coding	Kdm1a	ENSMUSG00000036940	3008	2562	138	308	138	2700	3008	2.35714	2672	110	296		m6A	E12
4	136277967	136277968	ENSMUST00000116273.9	.	-	2890	AAAGACTGC	41	0.705882	0.999912	protein_coding	Kdm1a	ENSMUSG00000036940	3008	2562	138	308	138	2700	3008	2.61688	2752	190	376		m6A	E12
2	157167844	157167845	ENSMUST00000116380.9	.	+	2361	GCCCAGATT	27	0.863636	0.999943	protein_coding	Rpn2	ENSMUSG00000027642	2756	1896	264	596	264	2160	2756	2.33725	2097	201	214		m6A	E12
2	157131523	157131524	ENSMUST00000116380.9	.	+	547	AGCCAGGTC	38	0.945946	0.999956	protein_coding	Rpn2	ENSMUSG00000027642	2756	1896	264	596	264	2160	2756	1.14926	283	-1613	76	20	m6A	E12
15	98417018	98417019	ENSMUST00000116400.4	.	-	1993	TGGGACTCC	23	0.727273	0.999995	protein_coding	Kansl2	ENSMUSG00000022992	2324	1359	351	614	351	1710	2324	2.46091	1642	283	409		m6A	E12
9	103231856	103231857	ENSMUST00000116517.9	.	-	2186	CTTAATTAA	21	0.947368	0.999922	protein_coding	Cdv3	ENSMUSG00000032803	3741	330	501	2910	501	831	3741	2.46564	1685	1355	1371		m6A	E12
9	100377474	100377475	ENSMUST00000116522.8	.	-	1346	GGAGACTGA	20	0.882353	0.99994	protein_coding	Nck1	ENSMUSG00000032475	4476	1134	158	3184	158	1292	4476	2.01696	1188	54	249		m6A	E12
7	83759066	83759067	ENSMUST00000117085.2	.	-	1734	GCACAGATT	40	0.83871	0.999918	protein_coding	Abhd17c	ENSMUSG00000038459	2238	963	49	1226	49	1012	2238	2.58891	1685	722	942		m6A	E12
7	19299274	19299275	ENSMUST00000117222.2	.	-	618	GCAGACTCC	34	0.787879	0.999961	protein_coding	Gemin7	ENSMUSG00000044709	1023	390	300	333	300	690	1023	1.81538	318	-72	326		m6A	E12
7	19299231	19299232	ENSMUST00000117222.2	.	-	661	AGTGACATA	30	0.586207	0.999929	protein_coding	Gemin7	ENSMUSG00000044709	1023	390	300	333	300	690	1023	1.92564	361	-29	369		m6A	E12
7	19299140	19299141	ENSMUST00000117222.2	.	-	752	TGGGACATA	29	0.407407	0.999946	protein_coding	Gemin7	ENSMUSG00000044709	1023	390	300	333	300	690	1023	2.18619	452	62	460		m6A	E12
1	182289543	182289544	ENSMUST00000117245.2	.	+	3907	TGGGACCAT	20	0.45	0.999927	protein_coding	Trp53bp2	ENSMUSG00000026510	4361	3405	252	704	252	3657	4361	2.35511	3655	250	292		m6A	E12
1	182289555	182289556	ENSMUST00000117245.2	.	+	3919	CTGGACTGT	25	0.958333	0.999997	protein_coding	Trp53bp2	ENSMUSG00000026510	4361	3405	252	704	252	3657	4361	2.37216	3667	262	304		m6A	E12
X	95211166	95211167	ENSMUST00000117399.2	.	+	2850	AGAAACTTT	46	0.227273	0.999913	protein_coding	Msn	ENSMUSG00000031207	3842	1734	190	1918	190	1924	3842	2.48279	2660	926	1091		m6A	E12
18	42778895	42778896	ENSMUST00000117687.8	.	-	1708	CTGGACTTT	29	0.833333	0.999983	protein_coding	Ppp2r2b	ENSMUSG00000024500	2271	1332	480	459	480	1812	2271	1.92192	1228	-104	176		m6A	E12
18	42778592	42778593	ENSMUST00000117687.8	.	-	2011	TGGGACACT	28	0.576923	0.999956	protein_coding	Ppp2r2b	ENSMUSG00000024500	2271	1332	480	459	480	1812	2271	2.43355	1531	199	479		m6A	E12
15	79303243	79303244	ENSMUST00000117786.9	.	-	1506	ATGGATTTT	43	0.526316	0.999915	protein_coding	Csnk1e	ENSMUSG00000022433	2695	1251	81	1363	81	1332	2695	2.12766	1425	174	143		m6A	E12
14	69934974	69934975	ENSMUST00000118374.8	.	-	1506	TGGGACTCC	23	0.590909	0.999994	protein_coding	R3hcc1	ENSMUSG00000034194	1726	1467	97	162	97	1564	1726	1.96046	1409	-58	76		m6A	E12
7	35342079	35342080	ENSMUST00000118501.8	.	-	439	CTTGAGAAA	58	1	0.999993	protein_coding	Pdcd5	ENSMUSG00000030417	684	381	150	153	150	531	684	1.75853	289	-92	31	41	m6A	E12
7	35342077	35342078	ENSMUST00000118501.8	.	-	441	TGAGAAAGT	56	0.962963	0.999998	protein_coding	Pdcd5	ENSMUSG00000030417	684	381	150	153	150	531	684	1.76378	291	-90	33	39	m6A	E12
7	35342076	35342077	ENSMUST00000118501.8	.	-	442	GAGAAAGTC	53	0.942308	0.999992	protein_coding	Pdcd5	ENSMUSG00000030417	684	381	150	153	150	531	684	1.7664	292	-89	34	38	m6A	E12
8	72687821	72687822	ENSMUST00000119003.2	.	+	2268	CAGGACTAT	20	0.526316	0.999932	protein_coding	Zfp617	ENSMUSG00000066880	2920	1680	118	1122	118	1798	2920	2.41889	2150	470	1959		m6A	E12
9	35417778	35417779	ENSMUST00000119129.10	.	+	6333	GTGGACTGC	23	0.521739	0.99999	protein_coding	Cdon	ENSMUSG00000038119	7503	3753	318	3432	318	4071	7503	2.65909	6015	2262	2426		m6A	E12
9	35418731	35418732	ENSMUST00000119129.10	.	+	7286	AGAGACTGT	29	0.625	0.999988	protein_coding	Cdon	ENSMUSG00000038119	7503	3753	318	3432	318	4071	7503	2.93677	6968	3215	3379		m6A	E12
3	89997362	89997363	ENSMUST00000119570.8	.	+	834	CTGGAGAAG	44	0.921053	0.999983	protein_coding	Tpm3	ENSMUSG00000027940	2233	858	83	1292	83	941	2233	1.87529	751	-107	46	24	m6A	E12
3	89997364	89997365	ENSMUST00000119570.8	.	+	836	GGAGAAGAC	44	0.902439	0.999929	protein_coding	Tpm3	ENSMUSG00000027940	2233	858	83	1292	83	941	2233	1.87762	753	-105	48	22	m6A	E12
16	11011081	11011082	ENSMUST00000119953.2	.	-	1696	CAGGACTGT	69	0.626866	0.999986	protein_coding	Rsl1d1	ENSMUSG00000005846	1945	1359	76	510	76	1435	1945	2.51176	1620	261	519		m6A	E12
3	143894873	143894874	ENSMUST00000120539.8	.	-	1085	AAGGACTCC	28	0.652174	0.999942	protein_coding	Lmo4	ENSMUSG00000028266	1669	498	404	767	404	902	1669	2.23859	681	183	192		m6A	E12
3	143894470	143894471	ENSMUST00000120539.8	.	-	1488	TAAAAAAAA	34	0.758621	0.999934	protein_coding	Lmo4	ENSMUSG00000028266	1669	498	404	767	404	902	1669	2.76402	1084	586	595		m6A	E12
3	143894468	143894469	ENSMUST00000120539.8	.	-	1490	AAAAAAAAA	34	0.814815	0.999913	protein_coding	Lmo4	ENSMUSG00000028266	1669	498	404	767	404	902	1669	2.76662	1086	588	597		m6A	E12
5	123511685	123511686	ENSMUST00000120593.5	.	+	3701	TAAGACCTT	23	0.666667	0.999944	processed_transcript	Bcl7a	ENSMUSG00000029438	4161	0	0	0	0	0	0	inf	3701	3701	2605		m6A	E12
5	77114635	77114636	ENSMUST00000120912.8	.	+	1624	GATAAGAAG	49	1	0.999931	protein_coding	Paics	ENSMUSG00000029247	2345	1278	372	695	372	1650	2345	1.97966	1252	-26	141		m6A	E12
17	32416241	32416242	ENSMUST00000121285.8	.	-	4927	GTGGACTGG	22	0.764706	0.999977	protein_coding	Brd4	ENSMUSG00000024002	5922	4203	241	1478	241	4444	5922	2.32679	4686	483	552		m6A	E12
10	13005678	13005679	ENSMUST00000121646.8	.	+	3500	GTGGACTGT	36	0.870968	0.999974	protein_coding	Plagl1	ENSMUSG00000019817	5260	2115	555	2590	555	2670	5260	2.32046	2945	830	2793		m6A	E12
10	13006865	13006866	ENSMUST00000121646.8	.	+	4687	TGGGACTGT	81	0.386667	0.999933	protein_coding	Plagl1	ENSMUSG00000019817	5260	2115	555	2590	555	2670	5260	2.77876	4132	2017	3980		m6A	E12
6	124792352	124792353	ENSMUST00000122110.8	.	-	2723	TTAGACTCT	31	0.758621	0.999987	protein_coding	Usp5	ENSMUSG00000038429	3076	2508	40	528	40	2548	3076	2.33144	2683	175	269		m6A	E12
9	22069260	22069261	ENSMUST00000123680.2	.	+	301	CTTGAGACA	21	0.823529	0.99997	protein_coding	Pigyl	ENSMUSG00000010607	695	216	331	148	331	547	695	0.909366	-30	-246	233		m6A	E12
X	133596722	133596723	ENSMUST00000124226.3	.	+	7212	CTGGACTAA	21	0.75	0.999991	protein_coding	Armcx4	ENSMUSG00000049804	7996	7071	583	342	583	7654	7996	1.93749	6629	-442	6757		m6A	E12
X	133596886	133596887	ENSMUST00000124226.3	.	+	7376	AGAGACTTG	32	0.83871	0.999996	protein_coding	Armcx4	ENSMUSG00000049804	7996	7071	583	342	583	7654	7996	1.96068	6793	-278	6921		m6A	E12
7	105459068	105459069	ENSMUST00000124482.3	.	-	643	AAAGACTTA	39	0.846154	0.999996	protein_coding	Mrpl17	ENSMUSG00000030879	7300	531	118	6651	118	649	7300	1.9887	525	-6	282		m6A	E12
6	30748073	30748074	ENSMUST00000124665.3	.	+	2274	TTAGAAAGT	89	0.977528	0.999999	protein_coding	Mest	ENSMUSG00000051855	2665	1029	340	1296	340	1369	2665	2.6983	1934	905	1023		m6A	E12
6	30748074	30748075	ENSMUST00000124665.3	.	+	2275	TAGAAAGTC	85	0.976471	0.999993	protein_coding	Mest	ENSMUSG00000051855	2665	1029	340	1296	340	1369	2665	2.69907	1935	906	1024		m6A	E12
18	80255320	80255321	ENSMUST00000125127.8	.	+	1056	AAAGACAGC	26	0.545455	0.999931	protein_coding	Gm16286	ENSMUSG00000024571	1683	663	443	577	443	1106	1683	1.92459	613	-50	693		m6A	E12
18	80255570	80255571	ENSMUST00000125127.8	.	+	1306	GAGGACTGC	26	0.809524	0.999921	protein_coding	Gm16286	ENSMUSG00000024571	1683	663	443	577	443	1106	1683	2.34662	863	200	943		m6A	E12
11	95570935	95570936	ENSMUST00000125172.8	.	+	1135	GCAGACTGG	25	0.565217	0.999983	protein_coding	Phb	ENSMUSG00000038845	1799	819	113	867	113	932	1799	2.23414	1022	203	416		m6A	E12
11	95571304	95571305	ENSMUST00000125172.8	.	+	1504	ATGGACTTG	28	0.666667	0.999989	protein_coding	Phb	ENSMUSG00000038845	1799	819	113	867	113	932	1799	2.65975	1391	572	785		m6A	E12
11	95571328	95571329	ENSMUST00000125172.8	.	+	1528	CTGGACTGA	33	0.903226	0.999968	protein_coding	Phb	ENSMUSG00000038845	1799	819	113	867	113	932	1799	2.68743	1415	596	809		m6A	E12
7	100148577	100148578	ENSMUST00000126534.8	.	+	1338	CTGGACCCT	35	0.2	0.999904	protein_coding	Ucp2	ENSMUSG00000033685	3988	930	388	2670	388	1318	3988	2.00749	950	20	135		m6A	E12
10	80479170	80479171	ENSMUST00000126980.8	.	-	1728	TGGGACTAG	27	0.52	0.999966	protein_coding	Btbd2	ENSMUSG00000003344	2449	1527	9	913	9	1536	2449	2.2103	1719	192	354		m6A	E12
4	41638403	41638404	ENSMUST00000127306.2	.	-	1008	GGCCAGGGC	26	0.7	0.999959	protein_coding	Enho	ENSMUSG00000028445	1269	231	570	468	570	801	1269	2.44231	438	207	597		m6A	E12
4	41638391	41638392	ENSMUST00000127306.2	.	-	1020	CTGGACTCT	31	0.851852	0.999978	protein_coding	Enho	ENSMUSG00000028445	1269	231	570	468	570	801	1269	2.46795	450	219	609		m6A	E12
4	41638582	41638583	ENSMUST00000127306.2	.	-	829	CTGGACCTG	24	0.708333	0.999957	protein_coding	Enho	ENSMUSG00000028445	1269	231	570	468	570	801	1269	2.05983	259	28	418		m6A	E12
17	71652035	71652036	ENSMUST00000127430.2	.	-	6499	CTGGACTTA	24	0.708333	0.999935	protein_coding	Smchd1	ENSMUSG00000024054	7052	6024	179	849	179	6203	7052	2.34865	6320	296	324		m6A	E12
10	22581605	22581606	ENSMUST00000127698.8	.	-	1044	TCGGACTCA	36	0.257143	0.999963	protein_coding	Tbpl1	ENSMUSG00000071359	2873	561	375	1937	375	936	2873	2.05576	669	108	188		m6A	E12
10	22581498	22581499	ENSMUST00000127698.8	.	-	1151	AAGGACGTT	34	0.766667	0.999991	protein_coding	Tbpl1	ENSMUSG00000071359	2873	561	375	1937	375	936	2873	2.111	776	215	295		m6A	E12
10	22581655	22581656	ENSMUST00000127698.8	.	-	994	TTGGACTCA	30	0.866667	0.999989	protein_coding	Tbpl1	ENSMUSG00000071359	2873	561	375	1937	375	936	2873	2.02994	619	58	138		m6A	E12
6	53792582	53792583	ENSMUST00000127748.5	.	-	5232	GTAGACTGT	24	0.5	0.999985	protein_coding	Tril	ENSMUSG00000043496	5363	2430	595	2338	595	3025	5363	2.94397	4637	2207			m6A	E12
6	53792554	53792555	ENSMUST00000127748.5	.	-	5260	CTGGACTTA	24	0.578947	0.999991	protein_coding	Tril	ENSMUSG00000043496	5363	2430	595	2338	595	3025	5363	2.95595	4665	2235			m6A	E12
4	140734413	140734414	ENSMUST00000127833.3	.	+	3654	CTGGACACT	23	0.681818	0.999979	protein_coding	Atp13a2	ENSMUSG00000036622	3882	3348	194	340	194	3542	3882	2.32941	3460	112	162		m6A	E12
5	100185474	100185475	ENSMUST00000128187.8	.	-	785	GCCCAGATA	21	0.882353	0.99994	protein_coding	Hnrnpdl	ENSMUSG00000029328	2752	1263	60	1429	60	1323	2752	1.57403	725	-538	113	49	m6A	E12
6	49061501	49061502	ENSMUST00000128616.6	.	+	635	ATGGACTCT	22	0.4	0.999976	protein_coding	Malsu1	ENSMUSG00000029815	2819	687	71	2061	71	758	2819	1.82096	564	-123	65		m6A	E12
14	58039609	58039610	ENSMUST00000128764.9	.	+	639	CCGGACTTT	33	0.5625	0.999995	protein_coding	Sap18	ENSMUSG00000021963	5125	519	46	4560	46	565	5125	2.01623	593	74	231		m6A	E12
11	86098953	86098954	ENSMUST00000128960.2	.	+	1358	GGAGACTGT	20	0.666667	0.999995	lncRNA	Brip1os	ENSMUSG00000085208	4423	0	0	0	0	0	0	inf	1358	1358	1175		m6A	E12
16	21878018	21878019	ENSMUST00000129913.8	.	-	4737	GTGGACAAA	21	0.65	0.99994	retained_intron	Igf2bp2	ENSMUSG00000033581	4952	0	0	0	0	0	0	inf	4737	4737	1616		m6A	E12
17	28549985	28549986	ENSMUST00000129935.8	.	+	928	CAATAAACC	23	0.47619	0.999975	nonsense_mediated_decay	Rpl10a	ENSMUSG00000037805	949	177	30	742	30	207	949	2.9717	898	721	182		m6A	E12
17	88299105	88299106	ENSMUST00000130379.9	.	-	2933	ATGGACATG	24	0.636364	0.999989	protein_coding	Fbxo11	ENSMUSG00000005371	3753	2529	37	1187	37	2566	3753	2.30918	2896	367	497		m6A	E12
17	88298634	88298635	ENSMUST00000130379.9	.	-	3404	TTAGAAAGT	26	0.916667	0.999903	protein_coding	Fbxo11	ENSMUSG00000005371	3753	2529	37	1187	37	2566	3753	2.70598	3367	838	968		m6A	E12
5	121583067	121583068	ENSMUST00000130451.2	.	-	1022	TGGGACCCC	37	0.583333	0.999982	protein_coding	Erp29	ENSMUSG00000029616	5204	789	166	4249	166	955	5204	2.01577	856	67	567		m6A	E12
5	121582995	121582996	ENSMUST00000130451.2	.	-	1094	CTGGACATT	34	0.9	0.999969	protein_coding	Erp29	ENSMUSG00000029616	5204	789	166	4249	166	955	5204	2.03271	928	139	639		m6A	E12
5	121583544	121583545	ENSMUST00000130451.2	.	-	545	GGGGACTTG	35	0.5625	0.999986	protein_coding	Erp29	ENSMUSG00000029616	5204	789	166	4249	166	955	5204	1.48035	379	-410	90		m6A	E12
5	121583274	121583275	ENSMUST00000130451.2	.	-	815	GAGGACTTT	28	0.708333	0.999907	protein_coding	Erp29	ENSMUSG00000029616	5204	789	166	4249	166	955	5204	1.82256	649	-140	360		m6A	E12
19	37247179	37247180	ENSMUST00000131070.3	.	-	4020	GTGGACTTT	30	0.740741	0.999983	protein_coding	Ide	ENSMUSG00000056999	5059	3060	0	1999	0	3060	5059	2.48024	4020	960	1056		m6A	E12
19	37246638	37246639	ENSMUST00000131070.3	.	-	4561	TGTGACTAT	31	0.846154	0.999968	protein_coding	Ide	ENSMUSG00000056999	5059	3060	0	1999	0	3060	5059	2.75088	4561	1501	1597		m6A	E12
19	6425927	6425928	ENSMUST00000131252.8	.	+	2220	ATGGACCCT	42	0.536585	0.99998	protein_coding	Sf1	ENSMUSG00000024949	4353	1920	398	2035	398	2318	4353	1.94896	1822	-98	240		m6A	E12
19	6426194	6426195	ENSMUST00000131252.8	.	+	2487	CTGGACTCG	45	0.744186	0.999983	protein_coding	Sf1	ENSMUSG00000024949	4353	1920	398	2035	398	2318	4353	2.08305	2089	169	507		m6A	E12
19	6426369	6426370	ENSMUST00000131252.8	.	+	2662	GAGGACTTT	47	0.377778	0.999902	protein_coding	Sf1	ENSMUSG00000024949	4353	1920	398	2035	398	2318	4353	2.16904	2264	344	682		m6A	E12
18	34766426	34766427	ENSMUST00000133181.2	.	-	2441	ATGGACTGT	41	0.69697	0.999972	protein_coding	Cdc23	ENSMUSG00000024370	4133	1794	28	2311	28	1822	4133	2.26785	2413	619	790		m6A	E12
18	34766336	34766337	ENSMUST00000133181.2	.	-	2531	GTGGACATT	40	0.657895	0.999942	protein_coding	Cdc23	ENSMUSG00000024370	4133	1794	28	2311	28	1822	4133	2.30679	2503	709	880		m6A	E12
11	96698200	96698201	ENSMUST00000134585.8	.	+	1602	AAAAAAAAA	52	0.869565	0.999964	nonsense_mediated_decay	Cbx1	ENSMUSG00000018666	2377	417	254	1706	254	671	2377	2.54572	1348	931	759		m6A	E12
11	96698201	96698202	ENSMUST00000134585.8	.	+	1603	AAAAAAAAA	52	0.826087	0.999972	nonsense_mediated_decay	Cbx1	ENSMUSG00000018666	2377	417	254	1706	254	671	2377	2.54631	1349	932	760		m6A	E12
11	96698205	96698206	ENSMUST00000134585.8	.	+	1607	AAAAAAAAA	52	0.777778	0.999952	nonsense_mediated_decay	Cbx1	ENSMUSG00000018666	2377	417	254	1706	254	671	2377	2.54865	1353	936	764		m6A	E12
11	96698208	96698209	ENSMUST00000134585.8	.	+	1610	AAAAAAAAA	49	0.790698	0.999944	nonsense_mediated_decay	Cbx1	ENSMUSG00000018666	2377	417	254	1706	254	671	2377	2.55041	1356	939	767		m6A	E12
11	96698209	96698210	ENSMUST00000134585.8	.	+	1611	AAAAAAAAA	49	0.804878	0.999979	nonsense_mediated_decay	Cbx1	ENSMUSG00000018666	2377	417	254	1706	254	671	2377	2.551	1357	940	768		m6A	E12
11	96698211	96698212	ENSMUST00000134585.8	.	+	1613	AAAAAAAAA	47	0.897436	0.999939	nonsense_mediated_decay	Cbx1	ENSMUSG00000018666	2377	417	254	1706	254	671	2377	2.55217	1359	942	770		m6A	E12
11	96698212	96698213	ENSMUST00000134585.8	.	+	1614	AAAAAAAAA	45	0.897436	0.999958	nonsense_mediated_decay	Cbx1	ENSMUSG00000018666	2377	417	254	1706	254	671	2377	2.55275	1360	943	771		m6A	E12
11	96698214	96698215	ENSMUST00000134585.8	.	+	1616	AAAAAAAAA	42	0.837838	0.999997	nonsense_mediated_decay	Cbx1	ENSMUSG00000018666	2377	417	254	1706	254	671	2377	2.55393	1362	945	773		m6A	E12
11	96698215	96698216	ENSMUST00000134585.8	.	+	1617	AAAAAAAAA	42	0.861111	0.999944	nonsense_mediated_decay	Cbx1	ENSMUSG00000018666	2377	417	254	1706	254	671	2377	2.55451	1363	946	774		m6A	E12
11	96698216	96698217	ENSMUST00000134585.8	.	+	1618	AAAAAAAAA	42	0.837838	0.999979	nonsense_mediated_decay	Cbx1	ENSMUSG00000018666	2377	417	254	1706	254	671	2377	2.5551	1364	947	775		m6A	E12
11	96698217	96698218	ENSMUST00000134585.8	.	+	1619	AAAAAAAAA	42	0.903226	0.999966	nonsense_mediated_decay	Cbx1	ENSMUSG00000018666	2377	417	254	1706	254	671	2377	2.55569	1365	948	776		m6A	E12
11	96698218	96698219	ENSMUST00000134585.8	.	+	1620	AAAAAAAAG	42	0.911765	0.999964	nonsense_mediated_decay	Cbx1	ENSMUSG00000018666	2377	417	254	1706	254	671	2377	2.55627	1366	949	777		m6A	E12
2	118664684	118664685	ENSMUST00000134661.8	.	+	1109	AAGGACTCA	28	0.869565	0.999991	protein_coding	Knstrn	ENSMUSG00000027331	4602	939	98	3565	98	1037	4602	2.0202	1011	72	204		m6A	E12
2	118664892	118664893	ENSMUST00000134661.8	.	+	1317	GGAGACTCT	38	0.5625	0.999918	protein_coding	Knstrn	ENSMUSG00000027331	4602	939	98	3565	98	1037	4602	2.07854	1219	280	412		m6A	E12
4	62312395	62312396	ENSMUST00000134727.8	.	-	1242	AGAGACATT	24	0.791667	0.999909	nonsense_mediated_decay	Cdc26	ENSMUSG00000066149	4326	258	299	3769	299	557	4326	2.18175	943	685	862	2199	m6A	E12
4	62313074	62313075	ENSMUST00000134727.8	.	-	563	ATGGATTCT	27	0.478261	0.999913	nonsense_mediated_decay	Cdc26	ENSMUSG00000066149	4326	258	299	3769	299	557	4326	2.00159	264	6	183	2878	m6A	E12
X	59935721	59935722	ENSMUST00000135107.4	.	-	1314	CGGGACTGC	85	0.75641	0.999919	protein_coding	Sox3	ENSMUSG00000045179	2065	1353	0	712	0	1353	2065	1.97118	1314	-39			m6A	E12
X	59935623	59935624	ENSMUST00000135107.4	.	-	1412	TGGGACGCC	84	0.487805	0.999986	protein_coding	Sox3	ENSMUSG00000045179	2065	1353	0	712	0	1353	2065	2.08287	1412	59			m6A	E12
X	59935592	59935593	ENSMUST00000135107.4	.	-	1443	TGGGACCGT	84	0.468354	0.999954	protein_coding	Sox3	ENSMUSG00000045179	2065	1353	0	712	0	1353	2065	2.1264	1443	90			m6A	E12
X	59935495	59935496	ENSMUST00000135107.4	.	-	1540	TGGGACTTG	95	0.978261	0.999997	protein_coding	Sox3	ENSMUSG00000045179	2065	1353	0	712	0	1353	2065	2.26264	1540	187			m6A	E12
X	59936407	59936408	ENSMUST00000135107.4	.	-	628	CCGGACTAC	55	0.333333	0.999959	protein_coding	Sox3	ENSMUSG00000045179	2065	1353	0	712	0	1353	2065	1.46415	628	-725			m6A	E12
X	59936248	59936249	ENSMUST00000135107.4	.	-	787	CTGGACACG	57	0.636364	0.999929	protein_coding	Sox3	ENSMUSG00000045179	2065	1353	0	712	0	1353	2065	1.58167	787	-566			m6A	E12
14	52549388	52549389	ENSMUST00000135523.5	.	-	4012	CTTGACTCG	30	0.458333	0.999921	protein_coding	Sall2	ENSMUSG00000049532	4773	3009	214	1550	214	3223	4773	2.50903	3798	789	3731		m6A	E12
14	52549343	52549344	ENSMUST00000135523.5	.	-	4057	CAGGACTAC	31	0.75	0.999978	protein_coding	Sall2	ENSMUSG00000049532	4773	3009	214	1550	214	3223	4773	2.53806	3843	834	3776		m6A	E12
14	52549142	52549143	ENSMUST00000135523.5	.	-	4258	CAGGACTTG	29	0.740741	0.999966	protein_coding	Sall2	ENSMUSG00000049532	4773	3009	214	1550	214	3223	4773	2.66774	4044	1035	3977		m6A	E12
1	171185540	171185541	ENSMUST00000135941.8	.	+	453	GGAAAACTC	53	0.352941	0.999983	protein_coding	Pfdn2	ENSMUSG00000006412	1735	465	42	1228	42	507	1735	1.88387	411	-54	123		m6A	E12
3	107571233	107571234	ENSMUST00000138091.8	.	-	2490	GGAGAAAGT	20	0.823529	0.999934	nonsense_mediated_decay	Ahcyl1	ENSMUSG00000027893	3291	548	0	2743	0	548	3291	2.70798	2490	1942	1195		m6A	E12
2	168024327	168024328	ENSMUST00000138667.2	.	-	3865	TCAGACTTT	24	0.909091	0.999965	nonsense_mediated_decay	Gm20716	ENSMUSG00000093752	5288	783	11	4494	11	794	5288	2.68336	3854	3071	2764		m6A	E12
2	168023917	168023918	ENSMUST00000138667.2	.	-	4275	CTGGACTTC	27	1	0.999993	nonsense_mediated_decay	Gm20716	ENSMUSG00000093752	5288	783	11	4494	11	794	5288	2.77459	4264	3481	3174		m6A	E12
2	168023760	168023761	ENSMUST00000138667.2	.	-	4432	TCAGACTCT	29	0.785714	0.999978	nonsense_mediated_decay	Gm20716	ENSMUSG00000093752	5288	783	11	4494	11	794	5288	2.80952	4421	3638	3331		m6A	E12
2	168023534	168023535	ENSMUST00000138667.2	.	-	4658	ATGGACCGT	29	0.62963	0.999978	nonsense_mediated_decay	Gm20716	ENSMUSG00000093752	5288	783	11	4494	11	794	5288	2.85981	4647	3864	3557		m6A	E12
2	168023349	168023350	ENSMUST00000138667.2	.	-	4843	ATGGACCTT	25	0.478261	0.999994	nonsense_mediated_decay	Gm20716	ENSMUSG00000093752	5288	783	11	4494	11	794	5288	2.90098	4832	4049	3742		m6A	E12
2	168023269	168023270	ENSMUST00000138667.2	.	-	4923	CTGGACTCT	33	0.4	0.999913	nonsense_mediated_decay	Gm20716	ENSMUSG00000093752	5288	783	11	4494	11	794	5288	2.91878	4912	4129	3822		m6A	E12
15	78825042	78825043	ENSMUST00000138880.9	.	+	925	TGGGACTGA	27	0.75	0.99997	protein_coding	Nol12	ENSMUSG00000033099	3721	654	57	3010	57	711	3721	2.0711	868	214	383		m6A	E12
11	87942390	87942391	ENSMUST00000139129.9	.	+	3171	GATAAGATT	32	0.692308	0.99993	protein_coding	Srsf1	ENSMUSG00000018379	5362	747	466	4149	466	1213	5362	2.47192	2705	1958	2153		m6A	E12
6	128407215	128407216	ENSMUST00000139448.7	.	-	2159	CTCTAGACA	28	0.923077	0.999981	retained_intron	Fkbp4	ENSMUSG00000030357	2678	0	0	0	0	0	0	inf	2159	2159	627		m6A	E12
6	128407213	128407214	ENSMUST00000139448.7	.	-	2161	CTAGACAGC	26	0.92	0.999982	retained_intron	Fkbp4	ENSMUSG00000030357	2678	0	0	0	0	0	0	inf	2161	2161	629		m6A	E12
5	108055898	108055899	ENSMUST00000140659.2	.	+	1006	CAATAAACA	33	0.344828	0.999973	retained_intron	Rpl5	ENSMUSG00000058558	1024	0	0	0	0	0	0	inf	1006	1006	136		m6A	E12
10	81203150	81203151	ENSMUST00000140901.8	.	-	1961	ATGGACACT	44	0.825	0.999992	protein_coding	Fzr1	ENSMUSG00000020235	3057	1482	288	1287	288	1770	3057	2.14841	1673	191	233		m6A	E12
10	81203112	81203113	ENSMUST00000140901.8	.	-	1999	TTGGACACA	50	0.55102	0.999993	protein_coding	Fzr1	ENSMUSG00000020235	3057	1482	288	1287	288	1770	3057	2.17793	1711	229	271		m6A	E12
8	84667796	84667797	ENSMUST00000141158.8	.	+	7394	CTGGACTTT	44	0.418605	0.999991	protein_coding	Adgrl1	ENSMUSG00000013033	8181	4401	912	2868	912	5313	8181	2.72559	6482	2081	2818		m6A	E12
8	84667840	84667841	ENSMUST00000141158.8	.	+	7438	GAGGACTTG	48	0.361702	0.999957	protein_coding	Adgrl1	ENSMUSG00000013033	8181	4401	912	2868	912	5313	8181	2.74093	6526	2125	2862		m6A	E12
8	84668509	84668510	ENSMUST00000141158.8	.	+	8107	AAAAAAACA	52	0.72093	0.999925	protein_coding	Adgrl1	ENSMUSG00000013033	8181	4401	912	2868	912	5313	8181	2.9742	7195	2794	3531		m6A	E12
10	80228473	80228474	ENSMUST00000142997.8	.	-	1016	CTGGACTGC	23	0.952381	0.999937	protein_coding	Mbd3	ENSMUSG00000035478	1118	557	0	561	0	557	1118	2.81818	1016	459	640		m6A	E12
4	128645439	128645440	ENSMUST00000143632.8	.	+	1182	AAGGACTCC	29	0.807692	0.999997	nonsense_mediated_decay	Phc2	ENSMUSG00000028796	2417	123	338	1956	338	461	2417	2.36861	844	721	147		m6A	E12
4	128646120	128646121	ENSMUST00000143632.8	.	+	1863	AGCAAACAG	46	0.666667	0.999976	nonsense_mediated_decay	Phc2	ENSMUSG00000028796	2417	123	338	1956	338	461	2417	2.71677	1525	1402	828		m6A	E12
16	20511246	20511247	ENSMUST00000143939.8	.	+	4727	CTGGACTGC	25	0.75	0.999997	protein_coding	Eif4g1	ENSMUSG00000045983	5114	3912	750	452	750	4662	5114	2.14381	3977	65	250		m6A	E12
X	73268506	73268507	ENSMUST00000144429.8	.	-	7566	GTGGACTCT	54	0.384615	0.999933	nonsense_mediated_decay	Flna	ENSMUSG00000031328	8233	1534	0	6699	0	1534	8233	2.90043	7566	6032	54	150	m6A	E12
11	49565528	49565529	ENSMUST00000145353.8	.	-	2536	AAAAAAAAA	30	0.75	0.999929	protein_coding	Cnot6	ENSMUSG00000020362	5736	1674	372	3690	372	2046	5736	2.13279	2164	490	703		m6A	E12
11	49563975	49563976	ENSMUST00000145353.8	.	-	4089	GTGGACTGC	31	0.4	0.999953	protein_coding	Cnot6	ENSMUSG00000020362	5736	1674	372	3690	372	2046	5736	2.55366	3717	2043	2256		m6A	E12
4	133407720	133407721	ENSMUST00000145664.9	.	-	6784	TTGGACATC	20	0.55	0.999922	protein_coding	Arid1a	ENSMUSG00000007880	8187	6864	0	1323	0	6864	8187	1.98834	6784	-80	1645		m6A	E12
10	7783086	7783087	ENSMUST00000146444.8	.	-	2709	CGAGACAGT	23	0.619048	0.999967	protein_coding	Tab2	ENSMUSG00000015755	4380	2082	516	1782	516	2598	4380	2.06229	2193	111	254		m6A	E12
10	7782927	7782928	ENSMUST00000146444.8	.	-	2868	CAGGACTCC	26	0.88	0.999997	protein_coding	Tab2	ENSMUSG00000015755	4380	2082	516	1782	516	2598	4380	2.15152	2352	270	413		m6A	E12
10	7782087	7782088	ENSMUST00000146444.8	.	-	3708	TCGGACTGT	41	0.641026	0.999971	protein_coding	Tab2	ENSMUSG00000015755	4380	2082	516	1782	516	2598	4380	2.6229	3192	1110	1253		m6A	E12
2	24681939	24681940	ENSMUST00000147147.8	.	-	3952	TGGGACCCT	27	0.807692	0.99997	protein_coding	Ehmt1	ENSMUSG00000036893	5953	3891	40	2022	40	3931	5953	2.01039	3912	21	202		m6A	E12
2	24681859	24681860	ENSMUST00000147147.8	.	-	4032	ATGGACACC	24	0.875	0.999996	protein_coding	Ehmt1	ENSMUSG00000036893	5953	3891	40	2022	40	3931	5953	2.04995	3992	101	282		m6A	E12
2	24681769	24681770	ENSMUST00000147147.8	.	-	4122	AGAGACCTG	25	0.772727	0.99993	protein_coding	Ehmt1	ENSMUSG00000036893	5953	3891	40	2022	40	3931	5953	2.09446	4082	191	372		m6A	E12
2	24681762	24681763	ENSMUST00000147147.8	.	-	4129	TGGGACTCC	31	1	0.999976	protein_coding	Ehmt1	ENSMUSG00000036893	5953	3891	40	2022	40	3931	5953	2.09792	4089	198	379		m6A	E12
2	24681255	24681256	ENSMUST00000147147.8	.	-	4636	TAGGACATC	49	0.319149	0.999915	protein_coding	Ehmt1	ENSMUSG00000036893	5953	3891	40	2022	40	3931	5953	2.34866	4596	705	886		m6A	E12
2	24680798	24680799	ENSMUST00000147147.8	.	-	5093	AAAAAAAAA	44	0.763158	0.999933	protein_coding	Ehmt1	ENSMUSG00000036893	5953	3891	40	2022	40	3931	5953	2.57468	5053	1162	1343		m6A	E12
2	34513703	34513704	ENSMUST00000147337.8	.	+	1853	TTGGACTGA	20	0.777778	0.999925	protein_coding	Mapkap1	ENSMUSG00000038696	3111	1569	141	1401	141	1710	3111	2.10207	1712	143	269		m6A	E12
10	70028700	70028701	ENSMUST00000147545.8	.	+	5181	ATGGACCCT	27	0.592593	0.999991	protein_coding	Ccdc6	ENSMUSG00000048701	5511	1410	179	3922	179	1589	5511	2.91586	5002	3592	3793		m6A	E12
10	70028720	70028721	ENSMUST00000147545.8	.	+	5201	ACGGACTTT	34	0.848485	0.999979	protein_coding	Ccdc6	ENSMUSG00000048701	5511	1410	179	3922	179	1589	5511	2.92096	5022	3612	3813		m6A	E12
10	70028732	70028733	ENSMUST00000147545.8	.	+	5213	TGGGACTTT	35	0.870968	0.999995	protein_coding	Ccdc6	ENSMUSG00000048701	5511	1410	179	3922	179	1589	5511	2.92402	5034	3624	3825		m6A	E12
17	33869220	33869221	ENSMUST00000148178.8	.	-	2802	ATGGACCGC	79	0.521127	0.999963	protein_coding	Hnrnpm	ENSMUSG00000059208	3934	2190	1481	263	1481	3671	3934	1.6032	1321	-869	150	653	m6A	E12
4	136067339	136067340	ENSMUST00000148843.10	.	+	2033	ATAGACAAG	22	0.35	0.999984	protein_coding	Hnrnpr	ENSMUSG00000066037	21452	1899	134	19419	134	2033	21452	2	1899	0	610		m6A	E12
4	136067527	136067528	ENSMUST00000148843.10	.	+	2221	TTGGACATT	25	0.708333	0.999944	protein_coding	Hnrnpr	ENSMUSG00000066037	21452	1899	134	19419	134	2033	21452	2.00968	2087	188	798		m6A	E12
17	71301306	71301307	ENSMUST00000148960.8	.	-	1280	TATAATTAA	74	0.924242	0.99994	protein_coding	Myl12a	ENSMUSG00000024048	1937	519	462	956	462	981	1937	2.31276	818	299	472		m6A	E12
9	106308679	106308680	ENSMUST00000150576.8	.	+	645	ACGGACTGC	826	0.646667	0.999921	protein_coding	Rpl29	ENSMUSG00000048758	733	483	131	119	131	614	733	2.2605	514	31	412		m6A	E12
16	17889024	17889025	ENSMUST00000151266.8	.	+	883	TGAGAAGGC	21	0.941176	0.999924	protein_coding	Dgcr6	ENSMUSG00000003531	1086	597	87	402	87	684	1086	2.49502	796	199	283		m6A	E12
10	82484770	82484771	ENSMUST00000151390.8	.	+	1639	TTTTAACTA	26	1	0.999943	protein_coding	Tdg	ENSMUSG00000034674	3502	1266	157	2079	157	1423	3502	2.1039	1482	216	359		m6A	E12
10	82485026	82485027	ENSMUST00000151390.8	.	+	1895	GTGGACTCG	35	0.441176	0.999994	protein_coding	Tdg	ENSMUSG00000034674	3502	1266	157	2079	157	1423	3502	2.22703	1738	472	615		m6A	E12
10	82485444	82485445	ENSMUST00000151390.8	.	+	2313	GTGGACTAA	44	0.27907	0.999943	protein_coding	Tdg	ENSMUSG00000034674	3502	1266	157	2079	157	1423	3502	2.42809	2156	890	1033		m6A	E12
5	142741249	142741250	ENSMUST00000151477.8	.	-	5780	CCGGACTTT	28	0.846154	0.999993	protein_coding	Tnrc18	ENSMUSG00000039477	6487	5268	635	584	635	5903	6487	1.97665	5145	-123	164		m6A	E12
5	142740886	142740887	ENSMUST00000151477.8	.	-	6143	ACGGACTTG	29	0.576923	0.99998	protein_coding	Tnrc18	ENSMUSG00000039477	6487	5268	635	584	635	5903	6487	2.41096	5508	240	527		m6A	E12
6	35238491	35238492	ENSMUST00000152147.8	.	+	581	GGGGACTCA	34	0.875	0.999991	protein_coding	1810058I24Rik	ENSMUSG00000073155	2521	144	114	2263	114	258	2521	2.14273	467	323	398		m6A	E12
2	157403930	157403931	ENSMUST00000152605.2	.	+	941	ATGGACATT	36	0.722222	0.999979	retained_intron	Nnat	ENSMUSG00000067786	1448	0	0	0	0	0	0	inf	941	941	469		m6A	E12
4	131931835	131931836	ENSMUST00000152796.8	.	-	1699	AGAGACTGG	45	0.954545	0.999979	protein_coding	Ythdf2	ENSMUSG00000040025	4129	1740	377	2012	377	2117	4129	1.75977	1322	-418	1190	394	m6A	E12
4	131931763	131931764	ENSMUST00000152796.8	.	-	1771	GTGGACACT	45	0.75	0.99997	protein_coding	Ythdf2	ENSMUSG00000040025	4129	1740	377	2012	377	2117	4129	1.80115	1394	-346	1262	322	m6A	E12
4	131931725	131931726	ENSMUST00000152796.8	.	-	1809	GTGGACTAC	49	0.854167	0.999998	protein_coding	Ythdf2	ENSMUSG00000040025	4129	1740	377	2012	377	2117	4129	1.82299	1432	-308	1300	284	m6A	E12
4	131931647	131931648	ENSMUST00000152796.8	.	-	1887	AAGGACGTT	46	0.666667	0.999952	protein_coding	Ythdf2	ENSMUSG00000040025	4129	1740	377	2012	377	2117	4129	1.86782	1510	-230	1378	206	m6A	E12
4	131931575	131931576	ENSMUST00000152796.8	.	-	1959	AGGGACACT	53	0.745098	0.999994	protein_coding	Ythdf2	ENSMUSG00000040025	4129	1740	377	2012	377	2117	4129	1.9092	1582	-158	1450	134	m6A	E12
4	131914154	131914155	ENSMUST00000152796.8	.	-	2196	TAGGACTTT	48	0.844444	0.999977	protein_coding	Ythdf2	ENSMUSG00000040025	4129	1740	377	2012	377	2117	4129	2.03926	1819	79	103		m6A	E12
4	131914073	131914074	ENSMUST00000152796.8	.	-	2277	TAGGACTTA	38	0.666667	0.999994	protein_coding	Ythdf2	ENSMUSG00000040025	4129	1740	377	2012	377	2117	4129	2.07952	1900	160	184		m6A	E12
11	72342328	72342329	ENSMUST00000152894.8	.	+	4182	CTAGAGACT	26	0.73913	0.99995	retained_intron	Mybbp1a	ENSMUSG00000040463	4448	0	0	0	0	0	0	inf	4182	4182	626		m6A	E12
11	72342330	72342331	ENSMUST00000152894.8	.	+	4184	AGAGACTCC	28	0.666667	0.999995	retained_intron	Mybbp1a	ENSMUSG00000040463	4448	0	0	0	0	0	0	inf	4184	4184	628		m6A	E12
19	46021311	46021312	ENSMUST00000152946.8	.	-	1827	GTGGACCCT	38	0.684211	0.999994	protein_coding	Ldb1	ENSMUSG00000025223	2108	1122	468	518	468	1590	2108	2.45753	1359	237	468		m6A	E12
11	3589839	3589840	ENSMUST00000153313.9	.	-	5065	CTGGACTTT	23	0.636364	0.999991	processed_transcript	Tug1	ENSMUSG00000056579	5112	0	0	0	0	0	0	inf	5065	5065	3339		m6A	E12
7	65724216	65724217	ENSMUST00000153609.8	.	+	1129	GTGGACTCT	53	0.568627	0.99996	protein_coding	Snrpa1	ENSMUSG00000030512	1248	768	273	207	273	1041	1248	2.42512	856	88	147		m6A	E12
2	157403930	157403931	ENSMUST00000153739.9	.	+	652	ATGGACATT	141	0.683453	0.999987	protein_coding	Nnat	ENSMUSG00000067786	1146	165	111	870	111	276	1146	2.43218	541	376	469		m6A	E12
11	115301543	115301544	ENSMUST00000153983.8	.	+	639	ATGGACTGA	42	0.390244	0.999935	protein_coding	Mrpl58	ENSMUSG00000018858	2596	621	23	1952	23	644	2596	1.99195	616	-5	80		m6A	E12
17	34331402	34331403	ENSMUST00000154232.9	.	-	4120	ATGGACAAA	28	0.777778	0.999981	nonsense_mediated_decay	Brd2	ENSMUSG00000024335	4520	441	1486	2593	1486	1927	4520	2.84574	2634	2193	279		m6A	E12
11	5654531	5654532	ENSMUST00000154330.2	.	-	445	TGAGACTCT	52	0.5625	0.999904	protein_coding	Mrps24	ENSMUSG00000020477	995	504	25	466	25	529	995	1.83333	420	-84	200		m6A	E12
9	120788659	120788660	ENSMUST00000154356.8	.	+	2635	AAAGACTTG	42	0.609756	0.999979	nonsense_mediated_decay	Ctnnb1	ENSMUSG00000006932	3548	1824	212	1512	212	2036	3548	2.39616	2423	599	285		m6A	E12
6	124788194	124788195	ENSMUST00000154883.4	.	-	906	ATGGACTAG	33	0.566667	0.999972	retained_intron	Tpi1	ENSMUSG00000023456	1552	0	0	0	0	0	0	inf	906	906	155		m6A	E12
13	65213271	65213272	ENSMUST00000155487.8	.	-	3036	ATGGACTAT	20	0.578947	0.999989	protein_coding	Mfsd14b	ENSMUSG00000038212	3832	1524	358	1950	358	1882	3832	2.59179	2678	1154	1403		m6A	E12
1	192527214	192527215	ENSMUST00000155579.8	.	-	2930	TGGGACTCG	21	0.611111	0.99998	protein_coding	Sertad4	ENSMUSG00000016262	3350	1134	331	1885	331	1465	3350	2.77719	2599	1465	2308		m6A	E12
11	70923177	70923178	ENSMUST00000156068.3	.	-	1082	TTGGACTGT	72	0.6	0.999978	nonsense_mediated_decay	6330403K07Rik	ENSMUSG00000018451	1494	366	111	1017	111	477	1494	2.59489	971	605	57		m6A	E12
11	70923103	70923104	ENSMUST00000156068.3	.	-	1156	TGAGACTGA	66	0.508772	0.999932	nonsense_mediated_decay	6330403K07Rik	ENSMUSG00000018451	1494	366	111	1017	111	477	1494	2.66765	1045	679	131		m6A	E12
11	70923068	70923069	ENSMUST00000156068.3	.	-	1191	GAGGACTGT	72	0.8	0.999992	nonsense_mediated_decay	6330403K07Rik	ENSMUSG00000018451	1494	366	111	1017	111	477	1494	2.70206	1080	714	166		m6A	E12
11	70922987	70922988	ENSMUST00000156068.3	.	-	1272	TGGGACTAA	82	0.350649	0.999983	nonsense_mediated_decay	6330403K07Rik	ENSMUSG00000018451	1494	366	111	1017	111	477	1494	2.78171	1161	795	247		m6A	E12
5	111437483	111437484	ENSMUST00000156290.9	.	+	10525	ATGGACTCT	25	0.88	0.999973	protein_coding	Ttc28	ENSMUSG00000033209	10688	7353	102	3233	102	7455	10688	2.94958	10423	3070	4626		m6A	E12
5	45682764	45682765	ENSMUST00000156481.8	.	+	706	AAGGACTCT	62	0.846154	0.999928	protein_coding	Med28	ENSMUSG00000015804	4560	537	97	3926	97	634	4560	2.01834	609	72	270		m6A	E12
19	46022603	46022604	ENSMUST00000156585.9	.	-	1227	CGACAGCAG	33	0.961538	0.999903	protein_coding	Ldb1	ENSMUSG00000025223	3133	1236	356	1541	356	1592	3133	1.70469	871	-365	15	134	m6A	E12
19	46021472	46021473	ENSMUST00000156585.9	.	-	1668	AGAGACTGG	47	0.717391	0.999988	protein_coding	Ldb1	ENSMUSG00000025223	3133	1236	356	1541	356	1592	3133	2.04932	1312	76	307		m6A	E12
19	46021419	46021420	ENSMUST00000156585.9	.	-	1721	CTGGACTCG	49	0.658537	0.999943	protein_coding	Ldb1	ENSMUSG00000025223	3133	1236	356	1541	356	1592	3133	2.08371	1365	129	360		m6A	E12
19	46021311	46021312	ENSMUST00000156585.9	.	-	1829	GTGGACCCT	59	0.728814	0.999998	protein_coding	Ldb1	ENSMUSG00000025223	3133	1236	356	1541	356	1592	3133	2.1538	1473	237	468		m6A	E12
1	4846637	4846638	ENSMUST00000156816.7	.	-	998	ATGGATTCT	42	0.705882	0.99992	protein_coding	Mrpl15	ENSMUSG00000033845	4203	888	62	3253	62	950	4203	2.01476	936	48	386		m6A	E12
5	30324438	30324439	ENSMUST00000156859.3	.	-	2879	CCGGACTTT	30	0.321429	0.999938	protein_coding	Hadha	ENSMUSG00000025745	4017	2292	214	1511	214	2506	4017	2.24686	2665	373	519		m6A	E12
6	113366285	113366286	ENSMUST00000156898.5	.	+	1146	ATGGACCCT	55	0.127273	0.999967	protein_coding	Arpc4	ENSMUSG00000079426	2270	507	91	1672	91	598	2270	2.32775	1055	548	554		m6A	E12
6	30748073	30748074	ENSMUST00000157040.8	.	+	1995	TTAGAAAGT	68	0.970149	0.999999	protein_coding	Mest	ENSMUSG00000051855	2383	981	109	1293	109	1090	2383	2.69992	1886	905	1023		m6A	E12
6	30748074	30748075	ENSMUST00000157040.8	.	+	1996	TAGAAAGTC	68	0.984615	0.999998	protein_coding	Mest	ENSMUSG00000051855	2383	981	109	1293	109	1090	2383	2.7007	1887	906	1024		m6A	E12
14	51153242	51153243	ENSMUST00000159292.8	.	-	1195	CTAGACTGC	29	0.846154	0.999996	protein_coding	Osgep	ENSMUSG00000006289	3388	1008	115	2265	115	1123	3388	2.03179	1080	72	112		m6A	E12
10	120198815	120198816	ENSMUST00000159699.2	.	-	2173	AAAAAAAAA	36	0.941176	0.999926	protein_coding	Hmga2	ENSMUSG00000056758	3810	390	406	3014	406	796	3810	2.45687	1767	1377	1385		m6A	E12
10	120198814	120198815	ENSMUST00000159699.2	.	-	2174	AAAAAAAAG	36	0.939394	0.999956	protein_coding	Hmga2	ENSMUSG00000056758	3810	390	406	3014	406	796	3810	2.4572	1768	1378	1386		m6A	E12
19	5477168	5477169	ENSMUST00000159759.3	.	+	1355	TGGGACCTG	20	0.6	0.999991	protein_coding	AI837181	ENSMUSG00000047423	1528	897	25	606	25	922	1528	2.71452	1330	433	1190		m6A	E12
1	143626754	143626755	ENSMUST00000159879.2	.	-	8510	ATGGACTTG	33	0.53125	0.99999	protein_coding	Ro60	ENSMUSG00000018199	8738	1617	169	6952	169	1786	8738	2.9672	8341	6724	6877		m6A	E12
17	13193948	13193949	ENSMUST00000159986.8	.	-	809	TCGGACTAT	20	0.55	0.999969	protein_coding	Wtap	ENSMUSG00000060475	3187	456	124	2607	124	580	3187	2.08784	685	229	412		m6A	E12
14	19925834	19925835	ENSMUST00000160013.8	.	-	617	TGGGACATA	21	0.571429	0.999972	protein_coding	Gng2	ENSMUSG00000043004	3826	216	362	3248	362	578	3826	2.01201	255	39	168		m6A	E12
14	19925755	19925756	ENSMUST00000160013.8	.	-	696	CTGGACACT	34	0.545455	0.999975	protein_coding	Gng2	ENSMUSG00000043004	3826	216	362	3248	362	578	3826	2.03633	334	118	247		m6A	E12
7	130134272	130134273	ENSMUST00000160289.9	.	-	1417	AGGAAATCC	55	0.5625	0.999931	protein_coding	Nsmce4a	ENSMUSG00000040331	1435	1146	107	182	107	1253	1435	2.9011	1310	164	149		m6A	E12
3	87886808	87886809	ENSMUST00000160694.2	.	+	5008	GGCCAGGGC	55	0.851064	0.999923	protein_coding	Nes	ENSMUSG00000004891	5958	5463	74	421	74	5537	5958	1.90317	4934	-529	2789		m6A	E12
15	76238312	76238313	ENSMUST00000160853.8	.	+	1390	CGGGACTGC	23	0.909091	0.999997	protein_coding	Maf1	ENSMUSG00000022553	1651	777	369	505	369	1146	1651	2.48317	1021	244	266		m6A	E12
3	57553857	57553858	ENSMUST00000160959.8	.	-	903	TCGGACTTG	22	0.818182	0.999972	protein_coding	Commd2	ENSMUSG00000036513	2992	600	62	2330	62	662	2992	2.10343	841	241	439		m6A	E12
5	131466336	131466337	ENSMUST00000161226.11	.	-	7243	AAAAAAAAG	51	0.891304	0.999992	protein_coding	Auts2	ENSMUSG00000029673	7410	3786	1521	2103	1521	5307	7410	2.92059	5722	1936	3194		m6A	E12
1	171245697	171245698	ENSMUST00000161241.8	.	+	1154	GGGGACTCA	29	0.576923	0.99999	protein_coding	Usf1	ENSMUSG00000026641	2167	933	213	1021	213	1146	2167	2.00784	941	8	98		m6A	E12
1	171245788	171245789	ENSMUST00000161241.8	.	+	1245	TGGGACTCG	29	0.821429	0.999997	protein_coding	Usf1	ENSMUSG00000026641	2167	933	213	1021	213	1146	2167	2.09696	1032	99	189		m6A	E12
1	171245964	171245965	ENSMUST00000161241.8	.	+	1421	CTGGACACT	32	0.689655	0.999981	protein_coding	Usf1	ENSMUSG00000026641	2167	933	213	1021	213	1146	2167	2.26934	1208	275	365		m6A	E12
6	50541988	50541989	ENSMUST00000161401.2	.	-	676	TTGGACTTA	45	0.542857	0.999934	protein_coding	Cycs	ENSMUSG00000063694	3123	318	131	2674	131	449	3123	2.08489	545	227	376		m6A	E12
13	90252712	90252713	ENSMUST00000161568.8	.	+	1025	TTGGACCAA	37	0.485714	0.999965	protein_coding	Tmem167	ENSMUSG00000012422	8689	219	658	7812	658	877	8689	2.01895	367	148	219		m6A	E12
13	90252597	90252598	ENSMUST00000161568.8	.	+	910	TCAGACTGT	28	0.666667	0.999964	protein_coding	Tmem167	ENSMUSG00000012422	8689	219	658	7812	658	877	8689	2.00422	252	33	104		m6A	E12
13	90252610	90252611	ENSMUST00000161568.8	.	+	923	AAGGACTTG	32	0.892857	0.999968	protein_coding	Tmem167	ENSMUSG00000012422	8689	219	658	7812	658	877	8689	2.00589	265	46	117		m6A	E12
9	82992346	82992347	ENSMUST00000161796.9	.	-	515	TAGGACTCT	25	0.875	0.999954	protein_coding	Hmgn3	ENSMUSG00000066456	862	234	160	468	160	394	862	2.25855	355	121	135		m6A	E12
9	82992169	82992170	ENSMUST00000161796.9	.	-	692	GTGCAGACT	25	0.714286	0.99996	protein_coding	Hmgn3	ENSMUSG00000066456	862	234	160	468	160	394	862	2.63675	532	298	312		m6A	E12
1	38034813	38034814	ENSMUST00000162031.8	.	-	315	TTGGACTCT	30	0.571429	0.999989	protein_coding	Txndc9	ENSMUSG00000058407	3381	681	227	2473	227	908	3381	1.12922	88	-593	108	101	m6A	E12
1	38026741	38026742	ENSMUST00000162031.8	.	-	908	CTAGACTGT	29	0.576923	0.99999	protein_coding	Txndc9	ENSMUSG00000058407	3381	681	227	2473	227	908	3381	2	681	0	118		m6A	E12
1	55191998	55191999	ENSMUST00000162364.8	.	+	780	CATAATTAA	20	1	0.999954	protein_coding	Mob4	ENSMUSG00000025979	2840	678	69	2093	69	747	2840	2.01577	711	33	165		m6A	E12
5	145084796	145084797	ENSMUST00000162594.8	.	+	775	AAAGACCCA	54	0.207547	0.999952	protein_coding	Bud31	ENSMUSG00000038722	867	435	239	193	239	674	867	2.52332	536	101	152		m6A	E12
14	25665599	25665600	ENSMUST00000162645.8	.	+	5914	TCGGACTGT	49	0.860465	0.999953	protein_coding	Zmiz1	ENSMUSG00000007817	7482	3219	567	3696	567	3786	7482	2.57576	5347	2128	2236		m6A	E12
14	25665623	25665624	ENSMUST00000162645.8	.	+	5938	TCAGACTGA	53	0.695652	0.999989	protein_coding	Zmiz1	ENSMUSG00000007817	7482	3219	567	3696	567	3786	7482	2.58225	5371	2152	2260		m6A	E12
14	25666441	25666442	ENSMUST00000162645.8	.	+	6756	ATAGACATG	98	0.337079	0.999928	protein_coding	Zmiz1	ENSMUSG00000007817	7482	3219	567	3696	567	3786	7482	2.80357	6189	2970	3078		m6A	E12
1	80244938	80244939	ENSMUST00000163119.8	.	-	2409	AAGGACTTA	47	0.886364	0.999978	protein_coding	Cul3	ENSMUSG00000004364	4709	2307	169	2233	169	2476	4709	1.97096	2240	-67	65		m6A	E12
1	80244841	80244842	ENSMUST00000163119.8	.	-	2506	TTGGACTGT	36	0.914286	0.999998	protein_coding	Cul3	ENSMUSG00000004364	4709	2307	169	2233	169	2476	4709	2.01343	2337	30	162		m6A	E12
1	80244823	80244824	ENSMUST00000163119.8	.	-	2524	ATGGACTGG	32	0.827586	0.999997	protein_coding	Cul3	ENSMUSG00000004364	4709	2307	169	2233	169	2476	4709	2.0215	2355	48	180		m6A	E12
9	51998006	51998007	ENSMUST00000163153.9	.	+	2102	TGTCACCCA	26	0.956522	0.999905	protein_coding	Rdx	ENSMUSG00000032050	4131	1752	123	2256	123	1875	4131	2.10062	1979	227	392		m6A	E12
9	51998137	51998138	ENSMUST00000163153.9	.	+	2233	GTGGACATT	31	0.655172	0.999986	protein_coding	Rdx	ENSMUSG00000032050	4131	1752	123	2256	123	1875	4131	2.15869	2110	358	523		m6A	E12
9	51999431	51999432	ENSMUST00000163153.9	.	+	3527	TTGGACTCT	71	0.608696	0.999972	protein_coding	Rdx	ENSMUSG00000032050	4131	1752	123	2256	123	1875	4131	2.73227	3404	1652	1817		m6A	E12
7	24992826	24992827	ENSMUST00000163320.8	.	+	5352	TCGGACTCT	24	0.75	0.999997	protein_coding	Cic	ENSMUSG00000005442	6096	4815	671	610	671	5486	6096	1.97217	4681	-134	234		m6A	E12
6	30748073	30748074	ENSMUST00000163949.9	.	+	2173	TTAGAAAGT	124	0.974359	0.999999	protein_coding	Mest	ENSMUSG00000051855	2561	1008	260	1293	260	1268	2561	2.69992	1913	905	1023		m6A	E12
6	30748074	30748075	ENSMUST00000163949.9	.	+	2174	TAGAAAGTC	123	0.95	0.999999	protein_coding	Mest	ENSMUSG00000051855	2561	1008	260	1293	260	1268	2561	2.7007	1914	906	1024		m6A	E12
17	85992659	85992660	ENSMUST00000163568.4	.	-	1163	CAGGACTCC	52	0.846154	0.999997	protein_coding	Six2	ENSMUSG00000024134	2119	891	322	906	322	1213	2119	1.94388	841	-50	281		m6A	E12
17	85992623	85992624	ENSMUST00000163568.4	.	-	1199	GTGGACCTG	52	0.73913	0.999951	protein_coding	Six2	ENSMUSG00000024134	2119	891	322	906	322	1213	2119	1.98429	877	-14	317		m6A	E12
17	85992517	85992518	ENSMUST00000163568.4	.	-	1305	GAAGACTGC	68	0.640625	0.99991	protein_coding	Six2	ENSMUSG00000024134	2119	891	322	906	322	1213	2119	2.10155	983	92	423		m6A	E12
17	85992478	85992479	ENSMUST00000163568.4	.	-	1344	CGGGACAAA	58	0.403509	0.999955	protein_coding	Six2	ENSMUSG00000024134	2119	891	322	906	322	1213	2119	2.14459	1022	131	462		m6A	E12
17	85992469	85992470	ENSMUST00000163568.4	.	-	1353	GTGGACAAT	76	0.973333	0.999967	protein_coding	Six2	ENSMUSG00000024134	2119	891	322	906	322	1213	2119	2.15453	1031	140	471		m6A	E12
2	152735759	152735760	ENSMUST00000164120.8	.	+	2883	TTAGACTTT	22	0.857143	0.999998	protein_coding	Tpx2	ENSMUSG00000027469	4365	2238	497	1630	497	2735	4365	2.0908	2386	148	256		m6A	E12
4	40732845	40732846	ENSMUST00000164233.8	.	+	1318	GTGGACTTT	42	0.425	0.999954	protein_coding	Dnaja1	ENSMUSG00000028410	5622	1194	225	4203	225	1419	5622	1.91541	1093	-101	118		m6A	E12
14	47559530	47559531	ENSMUST00000164235.3	.	+	3400	TGGGACTGA	32	0.903226	0.999988	protein_coding	Mapk1ip1l	ENSMUSG00000021840	4531	729	21	3781	21	750	4531	2.70087	3379	2650	2662		m6A	E12
9	14918733	14918734	ENSMUST00000164273.9	.	-	1564	ATGGACATC	23	0.636364	0.999988	protein_coding	Panx1	ENSMUSG00000031934	5732	1281	441	4010	441	1722	5732	1.87666	1123	-158	581	78	m6A	E12
9	14917307	14917308	ENSMUST00000164273.9	.	-	1847	ATAGACATA	24	0.25	0.999922	protein_coding	Panx1	ENSMUSG00000031934	5732	1281	441	4010	441	1722	5732	2.03117	1406	125	205		m6A	E12
2	125515856	125515857	ENSMUST00000164756.4	.	+	842	TCAGACTGT	157	0.953642	0.999932	protein_coding	Eid1	ENSMUSG00000091337	1691	480	97	1114	97	577	1691	2.23788	745	265			m6A	E12
8	112725203	112725204	ENSMUST00000164470.3	.	-	1431	CTTGAGAAA	24	0.95	0.999991	protein_coding	Kars	ENSMUSG00000031948	2189	1875	149	165	149	2024	2189	1.68373	1282	-593	123	51	m6A	E12
8	112725201	112725202	ENSMUST00000164470.3	.	-	1433	TGAGAAAGC	20	0.941176	0.999994	protein_coding	Kars	ENSMUSG00000031948	2189	1875	149	165	149	2024	2189	1.6848	1284	-591	125	49	m6A	E12
7	109907947	109907948	ENSMUST00000164759.8	.	-	6361	TTGGACAAA	20	0.631579	0.999973	protein_coding	Sbf2	ENSMUSG00000038371	7090	5544	161	1385	161	5705	7090	2.47365	6200	656	755		m6A	E12
10	111344130	111344131	ENSMUST00000164773.2	.	+	1573	ATGGACCTT	26	0.913043	0.999974	protein_coding	Phlda1	ENSMUSG00000020205	1949	1218	119	612	119	1337	1949	2.38562	1454	236	210		m6A	E12
10	111344159	111344160	ENSMUST00000164773.2	.	+	1602	ATGGACCTT	28	0.884615	0.999992	protein_coding	Phlda1	ENSMUSG00000020205	1949	1218	119	612	119	1337	1949	2.43301	1483	265	239		m6A	E12
5	113981704	113981705	ENSMUST00000164980.8	.	-	1927	GATCAAAAG	22	0.8	0.999939	nonsense_mediated_decay	Coro1c	ENSMUSG00000004530	3136	480	100	2556	100	580	3136	2.527	1827	1347	824		m6A	E12
5	113980956	113980957	ENSMUST00000164980.8	.	-	2675	GTGGACTGA	42	0.74359	0.999958	nonsense_mediated_decay	Coro1c	ENSMUSG00000004530	3136	480	100	2556	100	580	3136	2.81964	2575	2095	1572		m6A	E12
15	84825976	84825977	ENSMUST00000165443.4	.	+	3578	CTGGACTGC	21	0.368421	0.999919	protein_coding	Nup50	ENSMUSG00000016619	4766	1401	250	3115	250	1651	4766	2.61862	3328	1927	2130		m6A	E12
15	84826949	84826950	ENSMUST00000165443.4	.	+	4551	GAGGACTGT	42	0.945946	0.999986	protein_coding	Nup50	ENSMUSG00000016619	4766	1401	250	3115	250	1651	4766	2.93098	4301	2900	3103		m6A	E12
7	132589725	132589726	ENSMUST00000165457.2	.	-	3028	TAGGACGTG	20	0.45	0.999934	nonsense_mediated_decay	Ctbp2	ENSMUSG00000030970	3463	567	286	2610	286	853	3463	2.83333	2742	2175	354		m6A	E12
9	120403513	120403514	ENSMUST00000165532.3	.	+	802	GTGGACTCT	21	0.85	0.999988	protein_coding	Rpl14	ENSMUSG00000025794	1009	654	95	260	95	749	1009	2.20385	707	53	353		m6A	E12
11	80286515	80286516	ENSMUST00000165565.8	.	+	1755	TTGGACATT	39	0.742857	0.999993	protein_coding	Zfp207	ENSMUSG00000017421	2311	1440	176	695	176	1616	2311	2.2	1579	139	300		m6A	E12
10	79699850	79699851	ENSMUST00000165704.8	.	+	2414	TTGGACCAA	63	0.193548	0.99994	protein_coding	Ptbp1	ENSMUSG00000006498	3169	1590	85	1494	85	1675	3169	2.49465	2329	739	872		m6A	E12
18	61721166	61721167	ENSMUST00000165721.8	.	+	2114	TAGGACTCT	39	0.428571	0.999924	protein_coding	Csnk1a1	ENSMUSG00000024576	2323	1014	438	871	438	1452	2323	2.76005	1676	662	670		m6A	E12
17	26013921	26013922	ENSMUST00000165838.9	.	-	1023	ATGGACCTT	62	0.688525	0.999998	protein_coding	Metrn	ENSMUSG00000002274	2751	876	121	1754	121	997	2751	2.01482	902	26	343		m6A	E12
17	26015570	26015571	ENSMUST00000165838.9	.	-	263	CTGGACTGT	60	0.339286	0.999907	protein_coding	Metrn	ENSMUSG00000002274	2751	876	121	1754	121	997	2751	1.1621	142	-734	44	357	m6A	E12
17	26013952	26013953	ENSMUST00000165838.9	.	-	992	CTGGACTGA	82	0.894737	0.999911	protein_coding	Metrn	ENSMUSG00000002274	2751	876	121	1754	121	997	2751	1.99429	871	-5	312		m6A	E12
12	111511300	111511301	ENSMUST00000166123.9	.	+	2164	GTGGACACA	32	0.466667	0.999993	protein_coding	Eif5	ENSMUSG00000021282	4050	1290	626	2134	626	1916	4050	2.11621	1538	248	338		m6A	E12
12	111511426	111511427	ENSMUST00000166123.9	.	+	2290	TTTAATTTA	30	0.642857	0.999978	protein_coding	Eif5	ENSMUSG00000021282	4050	1290	626	2134	626	1916	4050	2.17526	1664	374	464		m6A	E12
12	111512384	111512385	ENSMUST00000166123.9	.	+	3248	AAAAACAGC	24	1	0.999956	protein_coding	Eif5	ENSMUSG00000021282	4050	1290	626	2134	626	1916	4050	2.62418	2622	1332	1422		m6A	E12
8	112440544	112440545	ENSMUST00000166232.4	.	-	1556	CTGGACCTG	20	0.55	0.999991	protein_coding	Bcar1	ENSMUSG00000031955	3142	2625	109	408	109	2734	3142	1.55124	1447	-1178	523	575	m6A	E12
8	112439311	112439312	ENSMUST00000166232.4	.	-	2141	GAGGAATTT	22	0.428571	0.999901	protein_coding	Bcar1	ENSMUSG00000031955	3142	2625	109	408	109	2734	3142	1.7741	2032	-593	10	80	m6A	E12
8	112439305	112439306	ENSMUST00000166232.4	.	-	2147	TTTGAGAAG	25	0.533333	0.999907	protein_coding	Bcar1	ENSMUSG00000031955	3142	2625	109	408	109	2734	3142	1.77638	2038	-587	16	74	m6A	E12
8	112437736	112437737	ENSMUST00000166232.4	.	-	2510	GGGGACACA	27	0.8	0.999997	protein_coding	Bcar1	ENSMUSG00000031955	3142	2625	109	408	109	2734	3142	1.91467	2401	-224	289		m6A	E12
8	112437689	112437690	ENSMUST00000166232.4	.	-	2557	AGTGACCCA	24	0.6	0.999972	protein_coding	Bcar1	ENSMUSG00000031955	3142	2625	109	408	109	2734	3142	1.93257	2448	-177	336		m6A	E12
8	112437583	112437584	ENSMUST00000166232.4	.	-	2663	GTGGACAGG	26	0.458333	0.999975	protein_coding	Bcar1	ENSMUSG00000031955	3142	2625	109	408	109	2734	3142	1.97295	2554	-71	442		m6A	E12
8	112437503	112437504	ENSMUST00000166232.4	.	-	2743	GAGGACCAG	28	0.521739	0.999984	protein_coding	Bcar1	ENSMUSG00000031955	3142	2625	109	408	109	2734	3142	2.02206	2634	9	522		m6A	E12
14	47559530	47559531	ENSMUST00000166743.9	.	+	3520	TGGGACTGA	34	0.818182	0.999983	protein_coding	Mapk1ip1l	ENSMUSG00000021840	4542	729	141	3672	141	870	4542	2.72168	3379	2650	2662		m6A	E12
18	35705435	35705436	ENSMUST00000166793.10	.	+	675	CTAGAGACT	29	0.846154	0.999975	protein_coding	Matr3	ENSMUSG00000037236	6262	2541	316	3405	316	2857	6262	1.14128	359	-2182	540	553	m6A	E12
18	35705437	35705438	ENSMUST00000166793.10	.	+	677	AGAGACTTA	28	0.730769	0.999996	protein_coding	Matr3	ENSMUSG00000037236	6262	2541	316	3405	316	2857	6262	1.14207	361	-2180	542	551	m6A	E12
16	56973114	56973115	ENSMUST00000166897.3	.	+	2010	ACAGACTGA	44	0.871795	0.999969	protein_coding	Tomm70a	ENSMUSG00000022752	5964	1836	159	3969	159	1995	5964	2.00378	1851	15	169		m6A	E12
3	151942323	151942324	ENSMUST00000166984.8	.	+	6383	TTGGACTTG	31	0.5	0.999964	protein_coding	Fubp1	ENSMUSG00000028034	6523	1929	171	4423	171	2100	6523	2.96835	6212	4283	4292		m6A	E12
8	23664447	23664448	ENSMUST00000167004.3	.	-	2350	CCGGACTCT	38	0.69697	0.999992	protein_coding	Gpat4	ENSMUSG00000031545	5518	1371	860	3287	860	2231	5518	2.0362	1490	119	228		m6A	E12
8	23664340	23664341	ENSMUST00000167004.3	.	-	2457	TGGGACAAA	39	0.710526	0.999943	protein_coding	Gpat4	ENSMUSG00000031545	5518	1371	860	3287	860	2231	5518	2.06876	1597	226	335		m6A	E12
8	23664131	23664132	ENSMUST00000167004.3	.	-	2666	AAGGACTGT	46	0.684211	0.99996	protein_coding	Gpat4	ENSMUSG00000031545	5518	1371	860	3287	860	2231	5518	2.13234	1806	435	544		m6A	E12
18	7926229	7926230	ENSMUST00000167020.8	.	+	2409	ATGGACCGT	29	0.655172	0.999953	protein_coding	Wac	ENSMUSG00000024283	5208	1941	378	2889	378	2319	5208	2.03115	2031	90	160		m6A	E12
8	73321455	73321456	ENSMUST00000167290.8	.	-	467	TCAGACTTT	40	0.648649	0.999958	protein_coding	Smim7	ENSMUSG00000044600	2892	228	59	2605	59	287	2892	2.0691	408	180	196		m6A	E12
5	92201985	92201986	ENSMUST00000167918.8	.	-	2250	CAAGACTGC	22	0.666667	0.999987	protein_coding	G3bp2	ENSMUSG00000029405	4232	1350	247	2635	247	1597	4232	2.24782	2003	653	926		m6A	E12
5	92200331	92200332	ENSMUST00000167918.8	.	-	3904	GTGGACTTT	69	0.6875	0.999986	protein_coding	G3bp2	ENSMUSG00000029405	4232	1350	247	2635	247	1597	4232	2.87552	3657	2307	2580		m6A	E12
14	30898757	30898758	ENSMUST00000168206.8	.	-	2190	GGGGACTAT	20	0.947368	0.999998	protein_coding	Nisch	ENSMUSG00000021910	4990	4047	305	638	305	4352	4990	1.46578	1885	-2162	911	472	m6A	E12
14	30893882	30893883	ENSMUST00000168206.8	.	-	3993	GAGGACTAC	55	0.6	0.999943	protein_coding	Nisch	ENSMUSG00000021910	4990	4047	305	638	305	4352	4990	1.91129	3688	-359	252		m6A	E12
14	30893360	30893361	ENSMUST00000168206.8	.	-	4515	AGAGACTGT	79	0.907895	0.999993	protein_coding	Nisch	ENSMUSG00000021910	4990	4047	305	638	305	4352	4990	2.25549	4210	163	774		m6A	E12
14	30893186	30893187	ENSMUST00000168206.8	.	-	4689	GTGGACCTG	80	0.467532	0.999981	protein_coding	Nisch	ENSMUSG00000021910	4990	4047	305	638	305	4352	4990	2.52821	4384	337	948		m6A	E12
12	8802287	8802288	ENSMUST00000168361.8	.	+	5932	CCTGATTCC	27	0.791667	0.999924	protein_coding	Pum2	ENSMUSG00000020594	6226	3201	164	2861	164	3365	6226	2.89724	5768	2567	2699		m6A	E12
8	4260547	4260548	ENSMUST00000168386.9	.	-	3610	CTGGACTGT	30	0.846154	0.999997	protein_coding	Prr36	ENSMUSG00000064125	4616	3297	343	976	343	3640	4616	1.9909	3267	-30	488		m6A	E12
8	4260529	4260530	ENSMUST00000168386.9	.	-	3628	GGAGACTTT	31	0.8	0.999998	protein_coding	Prr36	ENSMUSG00000064125	4616	3297	343	976	343	3640	4616	1.99636	3285	-12	506		m6A	E12
8	4260075	4260076	ENSMUST00000168386.9	.	-	4082	ACGGACTTG	38	0.837838	0.999989	protein_coding	Prr36	ENSMUSG00000064125	4616	3297	343	976	343	3640	4616	2.45287	3739	442	960		m6A	E12
18	76438015	76438016	ENSMUST00000168423.9	.	+	2070	AAAGACTTA	27	0.615385	0.999995	protein_coding	Smad2	ENSMUSG00000024563	8089	1404	452	6233	452	1856	8089	2.03433	1618	214	338		m6A	E12
18	33571647	33571648	ENSMUST00000168890.2	.	-	608	TGGGACTCT	86	0.797619	0.999999	protein_coding	Nrep	ENSMUSG00000042834	2185	207	283	1695	283	490	2185	2.06962	325	118	244		m6A	E12
18	33571614	33571615	ENSMUST00000168890.2	.	-	641	GTGGACAAA	63	0.580645	0.999939	protein_coding	Nrep	ENSMUSG00000042834	2185	207	283	1695	283	490	2185	2.08909	358	151	277		m6A	E12
8	107611017	107611018	ENSMUST00000169312.2	.	-	2233	GTGGACTTT	22	0.75	0.999985	protein_coding	Derpc	ENSMUSG00000117748	2730	1602	314	814	314	1916	2730	2.38943	1919	317	2140		m6A	E12
8	107610759	107610760	ENSMUST00000169312.2	.	-	2491	TGGGACTTA	22	0.75	0.99998	protein_coding	Derpc	ENSMUSG00000117748	2730	1602	314	814	314	1916	2730	2.70639	2177	575	2398		m6A	E12
15	102004543	102004544	ENSMUST00000169681.3	.	+	2789	AGTGAGAAG	101	0.905882	0.999988	protein_coding	Eif4b	ENSMUSG00000058655	3854	1836	178	1840	178	2014	3854	2.4212	2611	775	856		m6A	E12
15	101994997	101994998	ENSMUST00000169681.3	.	+	768	ACACAGACT	22	0.933333	0.999934	protein_coding	Eif4b	ENSMUSG00000058655	3854	1836	178	1840	178	2014	3854	1.32135	590	-1246	58	77	m6A	E12
3	90120005	90120006	ENSMUST00000170122.4	.	-	316	TGGGAACCT	103	0.292929	0.999907	protein_coding	Rps27	ENSMUSG00000090733	345	255	36	54	36	291	345	2.46296	280	25	54		m6A	E12
12	105795507	105795508	ENSMUST00000169938.8	.	+	2009	GAAGAAAGT	21	0.8	0.999923	nonsense_mediated_decay	Papola	ENSMUSG00000021111	4356	507	164	3685	164	671	4356	2.36309	1845	1338	192	29	m6A	E12
12	105795508	105795509	ENSMUST00000169938.8	.	+	2010	AAGAAAGTC	20	0.894737	0.999931	nonsense_mediated_decay	Papola	ENSMUSG00000021111	4356	507	164	3685	164	671	4356	2.36336	1846	1339	193	28	m6A	E12
12	105803104	105803105	ENSMUST00000169938.8	.	+	2257	ACTGAGACT	33	0.8	0.999952	nonsense_mediated_decay	Papola	ENSMUSG00000021111	4356	507	164	3685	164	671	4356	2.43039	2093	1586	81		m6A	E12
12	105803106	105803107	ENSMUST00000169938.8	.	+	2259	TGAGACTGA	29	0.846154	0.999994	nonsense_mediated_decay	Papola	ENSMUSG00000021111	4356	507	164	3685	164	671	4356	2.43094	2095	1588	83		m6A	E12
15	81589328	81589329	ENSMUST00000170134.9	.	-	2103	ATGGACTGA	33	0.580645	0.999974	protein_coding	Rangap1	ENSMUSG00000022391	2984	1770	273	941	273	2043	2984	2.06376	1830	60	130		m6A	E12
18	35939175	35939176	ENSMUST00000170693.9	.	+	1434	ATGGACTGG	102	0.602151	0.999918	protein_coding	Ube2d2a	ENSMUSG00000091896	2480	444	431	1605	431	875	2480	2.34829	1003	559	605		m6A	E12
14	118472205	118472206	ENSMUST00000170662.2	.	-	2236	GGGGACCTG	33	0.53125	0.999982	protein_coding	Sox21	ENSMUSG00000061517	3799	831	1395	1573	1395	2226	3799	2.00636	841	10			m6A	E12
14	118471409	118471410	ENSMUST00000170662.2	.	-	3032	TTGGACTTG	67	0.738462	0.999989	protein_coding	Sox21	ENSMUSG00000061517	3799	831	1395	1573	1395	2226	3799	2.5124	1637	806			m6A	E12
1	93335814	93335815	ENSMUST00000170883.8	.	-	4077	CTGGACCCT	45	0.214286	0.999941	protein_coding	Hdlbp	ENSMUSG00000034088	6231	3807	191	2233	191	3998	6231	2.03538	3886	79	166		m6A	E12
13	35161831	35161832	ENSMUST00000171229.8	.	-	1324	GAGGACTCA	26	0.461538	0.999972	protein_coding	Eci2	ENSMUSG00000021417	1426	1176	87	163	87	1263	1426	2.37423	1237	61	217		m6A	E12
1	189381226	189381227	ENSMUST00000171929.8	.	-	8334	AAAGAGACT	28	0.8	0.999942	protein_coding	Cenpf	ENSMUSG00000026605	11130	8994	143	1993	143	9137	11130	1.91072	8191	-803	57	420	m6A	E12
1	189381145	189381146	ENSMUST00000171929.8	.	-	8415	CTCGAGAAA	33	0.857143	0.999977	protein_coding	Cenpf	ENSMUSG00000026605	11130	8994	143	1993	143	9137	11130	1.91972	8272	-722	138	339	m6A	E12
1	189374738	189374739	ENSMUST00000171929.8	.	-	9193	GGGGACTTG	48	0.755556	0.999992	protein_coding	Cenpf	ENSMUSG00000026605	11130	8994	143	1993	143	9137	11130	2.0281	9050	56	260		m6A	E12
1	189374720	189374721	ENSMUST00000171929.8	.	-	9211	AAGGACACA	33	0.580645	0.999996	protein_coding	Cenpf	ENSMUSG00000026605	11130	8994	143	1993	143	9137	11130	2.03713	9068	74	278		m6A	E12
1	189374646	189374647	ENSMUST00000171929.8	.	-	9285	TAAGACTGC	43	0.585366	0.999981	protein_coding	Cenpf	ENSMUSG00000026605	11130	8994	143	1993	143	9137	11130	2.07426	9142	148	352		m6A	E12
15	81276512	81276513	ENSMUST00000172107.8	.	-	569	GGGGAAAGT	23	0.909091	0.999973	protein_coding	St13	ENSMUSG00000022403	3346	1116	449	1781	449	1565	3346	1.10753	120	-996	10	48	m6A	E12
9	106251023	106251024	ENSMUST00000172306.3	.	+	1313	CTGGACTTT	24	0.863636	0.999997	protein_coding	Dusp7	ENSMUSG00000053716	3213	1269	166	1778	166	1435	3213	1.90386	1147	-122	186		m6A	E12
9	106251386	106251387	ENSMUST00000172306.3	.	+	1676	TCAGACTTG	21	1	0.99997	protein_coding	Dusp7	ENSMUSG00000053716	3213	1269	166	1778	166	1435	3213	2.13555	1510	241	549		m6A	E12
9	106251474	106251475	ENSMUST00000172306.3	.	+	1764	AAAGACATA	30	0.633333	0.999987	protein_coding	Dusp7	ENSMUSG00000053716	3213	1269	166	1778	166	1435	3213	2.18504	1598	329	637		m6A	E12
9	45879772	45879773	ENSMUST00000172450.3	.	-	1256	GGGGACTTT	67	0.637931	0.999942	protein_coding	Pafah1b2	ENSMUSG00000003131	6873	690	354	5829	354	1044	6873	2.03637	902	212	491		m6A	E12
9	45880242	45880243	ENSMUST00000172450.3	.	-	786	TGAGAAGCC	41	0.916667	0.999939	protein_coding	Pafah1b2	ENSMUSG00000003131	6873	690	354	5829	354	1044	6873	1.62609	432	-258	21		m6A	E12
9	45880241	45880242	ENSMUST00000172450.3	.	-	787	GAGAAGCCC	38	0.944444	0.99993	protein_coding	Pafah1b2	ENSMUSG00000003131	6873	690	354	5829	354	1044	6873	1.62754	433	-257	22		m6A	E12
3	88448312	88448313	ENSMUST00000172699.2	.	+	5387	CTAGAAGTC	84	0.92	0.999956	protein_coding	Mex3a	ENSMUSG00000074480	5778	1563	0	4215	0	1563	5778	2.90724	5387	3824	4933		m6A	E12
2	172875758	172875759	ENSMUST00000173393.8	.	+	1302	AGGGACACT	27	0.73913	0.999996	protein_coding	Rbm38	ENSMUSG00000027510	2071	714	432	925	432	1146	2071	2.16865	870	156	460		m6A	E12
2	172875993	172875994	ENSMUST00000173393.8	.	+	1537	AGAGACTGG	24	0.75	0.999975	protein_coding	Rbm38	ENSMUSG00000027510	2071	714	432	925	432	1146	2071	2.4227	1105	391	695		m6A	E12
2	157403930	157403931	ENSMUST00000173839.2	.	+	641	ATGGACATT	27	0.666667	0.999997	protein_coding	Nnat	ENSMUSG00000067786	1135	192	73	870	73	265	1135	2.43218	568	376	469		m6A	E12
4	118994032	118994033	ENSMUST00000174372.3	.	+	1746	CTGGACCTA	26	0.7	0.99998	nonsense_mediated_decay	Slc2a1	ENSMUSG00000028645	2241	522	41	1678	41	563	2241	2.70501	1705	1183	590		m6A	E12
4	118994046	118994047	ENSMUST00000174372.3	.	+	1760	AAGGACACA	25	0.875	0.999999	nonsense_mediated_decay	Slc2a1	ENSMUSG00000028645	2241	522	41	1678	41	563	2241	2.71335	1719	1197	604		m6A	E12
4	118994146	118994147	ENSMUST00000174372.3	.	+	1860	CCGGACTCC	27	0.653846	0.999989	nonsense_mediated_decay	Slc2a1	ENSMUSG00000028645	2241	522	41	1678	41	563	2241	2.77294	1819	1297	704		m6A	E12
14	51044934	51044935	ENSMUST00000175096.3	.	-	289	CCTCATAAC	59	0.673913	0.999975	ribozyme	Rpph1	ENSMUSG00000092837	319	0	0	0	0	0	0	inf	289	289			m6A	E12
14	51044926	51044927	ENSMUST00000175096.3	.	-	297	CCCAATTCA	37	0.5625	0.999934	ribozyme	Rpph1	ENSMUSG00000092837	319	0	0	0	0	0	0	inf	297	297			m6A	E12
10	128383988	128383989	ENSMUST00000176010.8	.	-	575	GAAGAATCA	250	0.0934959	0.999909	protein_coding	Rpl41	ENSMUSG00000093674	582	78	231	273	231	309	582	2.97436	344	266	309		m6A	E12
1	167983087	167983088	ENSMUST00000176540.8	.	-	4898	AAAAAAAAA	27	1	0.999936	protein_coding	Pbx1	ENSMUSG00000052534	6876	1293	393	5190	393	1686	6876	2.61888	4505	3212	3305		m6A	E12
1	167983086	167983087	ENSMUST00000176540.8	.	-	4899	AAAAAAAAA	27	0.826087	0.999925	protein_coding	Pbx1	ENSMUSG00000052534	6876	1293	393	5190	393	1686	6876	2.61908	4506	3213	3306		m6A	E12
10	128384012	128384013	ENSMUST00000176683.8	.	-	406	CAATAAACC	139	0.291339	0.99994	protein_coding	Rpl41	ENSMUSG00000093674	437	78	86	273	86	164	437	2.88645	320	242	285		m6A	E12
8	107610883	107610884	ENSMUST00000177068.8	.	-	2541	CTGGACCTA	41	0.175	0.999926	protein_coding	Chtf8	ENSMUSG00000046691	2931	366	126	2439	126	492	2931	2.8401	2415	2049	2274		m6A	E12
8	107610759	107610760	ENSMUST00000177068.8	.	-	2665	TGGGACTTA	42	0.657895	0.999965	protein_coding	Chtf8	ENSMUSG00000046691	2931	366	126	2439	126	492	2931	2.89094	2539	2173	2398		m6A	E12
8	107613031	107613032	ENSMUST00000177068.8	.	-	393	AGGGACTGG	20	0.666667	0.999974	protein_coding	Chtf8	ENSMUSG00000046691	2931	366	126	2439	126	492	2931	1.72951	267	-99	126		m6A	E12
8	107612891	107612892	ENSMUST00000177068.8	.	-	533	TTGGACTCG	26	1	0.999997	protein_coding	Chtf8	ENSMUSG00000046691	2931	366	126	2439	126	492	2931	2.01681	407	41	266		m6A	E12
8	107612472	107612473	ENSMUST00000177068.8	.	-	952	GCGGACTTC	27	0.666667	0.999977	protein_coding	Chtf8	ENSMUSG00000046691	2931	366	126	2439	126	492	2931	2.1886	826	460	685		m6A	E12
12	8801432	8801433	ENSMUST00000178015.8	.	+	4725	TATAATTAA	28	0.956522	0.999991	protein_coding	Pum2	ENSMUSG00000020594	5874	2958	55	2861	55	3013	5874	2.59839	4670	1712	1844		m6A	E12
4	22484581	22484582	ENSMUST00000178174.3	.	-	3784	ATGGACATT	27	0.84	0.999987	protein_coding	Pou3f2	ENSMUSG00000095139	5587	1338	235	4014	235	1573	5587	2.55082	3549	2211			m6A	E12
12	105458576	105458577	ENSMUST00000178224.2	.	+	5008	ATGGACCCT	22	0.952381	0.999974	protein_coding	D430019H16Rik	ENSMUSG00000094910	5786	252	268	5266	268	520	5786	2.85226	4740	4488	4713		m6A	E12
8	95740637	95740638	ENSMUST00000179619.9	.	+	3408	GAGGACTTC	42	0.72973	0.99999	protein_coding	Adgrg1	ENSMUSG00000031785	3616	2064	322	1230	322	2386	3616	2.83089	3086	1022	1153		m6A	E12
12	49432145	49432146	ENSMUST00000179669.3	.	+	2480	ATGGACCGC	34	0.911765	0.999995	protein_coding	Foxg1	ENSMUSG00000020950	3973	1446	1603	924	1603	3049	3973	1.6065	877	-569			m6A	E12
12	49432231	49432232	ENSMUST00000179669.3	.	+	2566	CGGGACCAC	41	0.307692	0.999957	protein_coding	Foxg1	ENSMUSG00000020950	3973	1446	1603	924	1603	3049	3973	1.66598	963	-483			m6A	E12
12	49432279	49432280	ENSMUST00000179669.3	.	+	2614	GTTGACTCA	47	0.977273	0.999952	protein_coding	Foxg1	ENSMUSG00000020950	3973	1446	1603	924	1603	3049	3973	1.69917	1011	-435			m6A	E12
12	49432522	49432523	ENSMUST00000179669.3	.	+	2857	AATGACTTC	46	0.674419	0.999991	protein_coding	Foxg1	ENSMUSG00000020950	3973	1446	1603	924	1603	3049	3973	1.86722	1254	-192			m6A	E12
12	49432653	49432654	ENSMUST00000179669.3	.	+	2988	GGGGACTGT	56	1	0.999998	protein_coding	Foxg1	ENSMUSG00000020950	3973	1446	1603	924	1603	3049	3973	1.95781	1385	-61			m6A	E12
12	49432729	49432730	ENSMUST00000179669.3	.	+	3064	CCAGACTGT	41	0.888889	0.999982	protein_coding	Foxg1	ENSMUSG00000020950	3973	1446	1603	924	1603	3049	3973	2.01623	1461	15			m6A	E12
15	78913521	78913522	ENSMUST00000180086.3	.	+	872	GGGGACACT	108	0.869159	1	protein_coding	H1f0	ENSMUSG00000096210	2055	585	272	1198	272	857	2055	2.01252	600	15			m6A	E12
15	78913641	78913642	ENSMUST00000180086.3	.	+	992	ACAGACATT	153	0.85034	0.999991	protein_coding	H1f0	ENSMUSG00000096210	2055	585	272	1198	272	857	2055	2.11269	720	135			m6A	E12
6	117901067	117901068	ENSMUST00000180020.8	.	+	765	GGGGACTCC	23	0.666667	0.999984	protein_coding	Hnrnpf	ENSMUSG00000042079	2280	1248	415	617	415	1663	2280	1.28045	350	-898	399		m6A	E12
8	12447375	12447376	ENSMUST00000180353.2	.	+	2081	GGGGACCTG	22	0.363636	0.999955	protein_coding	Sox1	ENSMUSG00000096014	4832	1176	1066	2590	1066	2242	4832	1.8631	1015	-161			m6A	E12
8	12447734	12447735	ENSMUST00000180353.2	.	+	2440	CCAGACTGG	47	0.547619	0.999991	protein_coding	Sox1	ENSMUSG00000096014	4832	1176	1066	2590	1066	2242	4832	2.07645	1374	198			m6A	E12
8	12447747	12447748	ENSMUST00000180353.2	.	+	2453	TTAGACTGA	51	0.98	1	protein_coding	Sox1	ENSMUSG00000096014	4832	1176	1066	2590	1066	2242	4832	2.08147	1387	211			m6A	E12
8	12447771	12447772	ENSMUST00000180353.2	.	+	2477	TGAGACCTT	51	0.46	0.999945	protein_coding	Sox1	ENSMUSG00000096014	4832	1176	1066	2590	1066	2242	4832	2.09073	1411	235			m6A	E12
3	88110558	88110559	ENSMUST00000180555.2	.	+	754	TCTGACTCT	22	0.631579	0.999972	lncRNA	AW047730	ENSMUSG00000097428	984	0	0	0	0	0	0	inf	754	754	159		m6A	E12
7	79182191	79182192	ENSMUST00000181511.9	.	+	1452	ATGGACAAA	24	0.545455	0.999974	lncRNA	Mir9-3hg	ENSMUSG00000097023	3412	0	0	0	0	0	0	inf	1452	1452	1258		m6A	E12
7	79182252	79182253	ENSMUST00000181511.9	.	+	1513	TAAGACTGT	38	0.529412	0.999986	lncRNA	Mir9-3hg	ENSMUSG00000097023	3412	0	0	0	0	0	0	inf	1513	1513	1319		m6A	E12
7	79181128	79181129	ENSMUST00000181511.9	.	+	389	AGGGACTTG	21	0.809524	0.999951	lncRNA	Mir9-3hg	ENSMUSG00000097023	3412	0	0	0	0	0	0	inf	389	389	195		m6A	E12
7	79181293	79181294	ENSMUST00000181511.9	.	+	554	AGAGACTTC	23	0.954545	0.999985	lncRNA	Mir9-3hg	ENSMUSG00000097023	3412	0	0	0	0	0	0	inf	554	554	360		m6A	E12
7	79181360	79181361	ENSMUST00000181511.9	.	+	621	AGGGACTCC	32	0.821429	0.999989	lncRNA	Mir9-3hg	ENSMUSG00000097023	3412	0	0	0	0	0	0	inf	621	621	427		m6A	E12
7	28874923	28874924	ENSMUST00000182328.8	.	-	742	ATTGAGAAG	28	0.826087	0.999967	protein_coding	Psmd8	ENSMUSG00000030591	1391	870	99	422	99	969	1391	1.73908	643	-227	23	89	m6A	E12
2	152238824	152238825	ENSMUST00000182625.2	.	-	1158	CTGGACTGC	35	0.882353	0.999998	protein_coding	Sox12	ENSMUSG00000051817	4453	945	365	3143	365	1310	4453	1.83915	793	-152			m6A	E12
2	152238809	152238810	ENSMUST00000182625.2	.	-	1173	CTGGACCGT	35	0.382353	0.999984	protein_coding	Sox12	ENSMUSG00000051817	4453	945	365	3143	365	1310	4453	1.85503	808	-137			m6A	E12
2	152238797	152238798	ENSMUST00000182625.2	.	-	1185	CCGGACCTG	26	0.52	0.999994	protein_coding	Sox12	ENSMUSG00000051817	4453	945	365	3143	365	1310	4453	1.86772	820	-125			m6A	E12
2	152238755	152238756	ENSMUST00000182625.2	.	-	1227	CCGGACTAT	30	0.931034	0.999992	protein_coding	Sox12	ENSMUSG00000051817	4453	945	365	3143	365	1310	4453	1.91217	862	-83			m6A	E12
2	152238716	152238717	ENSMUST00000182625.2	.	-	1266	GGGGACTGG	37	0.805556	0.999998	protein_coding	Sox12	ENSMUSG00000051817	4453	945	365	3143	365	1310	4453	1.95344	901	-44			m6A	E12
2	152237776	152237777	ENSMUST00000182625.2	.	-	2206	TGGGATTGT	67	0.637931	0.999903	protein_coding	Sox12	ENSMUSG00000051817	4453	945	365	3143	365	1310	4453	2.28508	1841	896			m6A	E12
2	152236999	152237000	ENSMUST00000182625.2	.	-	2983	AAAAAGACA	86	0.567568	0.999984	protein_coding	Sox12	ENSMUSG00000051817	4453	945	365	3143	365	1310	4453	2.53229	2618	1673			m6A	E12
2	152236997	152236998	ENSMUST00000182625.2	.	-	2985	AAAGACAAT	85	0.481928	0.999969	protein_coding	Sox12	ENSMUSG00000051817	4453	945	365	3143	365	1310	4453	2.53293	2620	1675			m6A	E12
2	152236866	152236867	ENSMUST00000182625.2	.	-	3116	CAGGACTCG	83	0.556962	0.99998	protein_coding	Sox12	ENSMUSG00000051817	4453	945	365	3143	365	1310	4453	2.57461	2751	1806			m6A	E12
2	152239310	152239311	ENSMUST00000182625.2	.	-	672	GCGGACTAC	20	0.421053	0.999969	protein_coding	Sox12	ENSMUSG00000051817	4453	945	365	3143	365	1310	4453	1.32487	307	-638			m6A	E12
14	25924642	25924643	ENSMUST00000185006.9	.	-	1227	ATGGACTGA	25	0.791667	0.999916	protein_coding	Tmem254a	ENSMUSG00000072676	2147	372	288	1487	288	660	2147	2.3813	939	567	688		m6A	E12
16	3721494	3721495	ENSMUST00000186375.8	.	+	1210	GTGGACATT	23	0.913043	0.999978	protein_coding	Naa60	ENSMUSG00000005982	2350	729	130	1491	130	859	2350	2.23541	1080	351	165		m6A	E12
16	3721938	3721939	ENSMUST00000186375.8	.	+	1654	GTGGACCCA	21	0.761905	0.999988	protein_coding	Naa60	ENSMUSG00000005982	2350	729	130	1491	130	859	2350	2.5332	1524	795	609		m6A	E12
1	44038924	44038925	ENSMUST00000188313.7	.	+	3543	GGAGAAAGT	23	0.947368	0.999991	protein_coding	Tpp2	ENSMUSG00000041763	4631	3750	74	807	74	3824	4631	1.92507	3469	-281	137	71	m6A	E12
1	71625188	71625189	ENSMUST00000188894.7	.	-	7532	TGAGACTTC	56	0.326531	0.999907	protein_coding	Fn1	ENSMUSG00000026193	8043	7161	190	692	190	7351	8043	2.26156	7342	181	253		m6A	E12
1	133547927	133547928	ENSMUST00000191896.6	.	-	4067	AATGACTTG	24	0.608696	0.999961	protein_coding	Zc3h11a	ENSMUSG00000102976	4396	2379	336	1681	336	2715	4396	2.80428	3731	1352	1611		m6A	E12
1	133547910	133547911	ENSMUST00000191896.6	.	-	4084	GTATAGACG	27	0.954545	0.999962	protein_coding	Zc3h11a	ENSMUSG00000102976	4396	2379	336	1681	336	2715	4396	2.8144	3748	1369	1628		m6A	E12
9	108083864	108083865	ENSMUST00000191899.6	.	-	3629	TTAGAGAAG	21	0.875	0.99992	protein_coding	Dag1	ENSMUSG00000039952	5662	2682	355	2625	355	3037	5662	2.22552	3274	592	2995		m6A	E12
9	108083323	108083324	ENSMUST00000191899.6	.	-	4170	CCCAACAGT	21	1	0.999975	protein_coding	Dag1	ENSMUSG00000039952	5662	2682	355	2625	355	3037	5662	2.43162	3815	1133	3536		m6A	E12
3	51380786	51380787	ENSMUST00000193266.6	.	+	4338	TGGGACACA	29	0.275862	0.999907	protein_coding	Naa15	ENSMUSG00000063273	7480	2448	1325	3707	1325	3773	7480	2.15241	3013	565	766		m6A	E12
9	107449658	107449659	ENSMUST00000195752.6	.	+	1742	CTGGACCTT	36	0.916667	0.999996	protein_coding	Hyal2	ENSMUSG00000010047	2062	1422	329	311	329	1751	2062	1.99367	1413	-9	402		m6A	E12
9	107447514	107447515	ENSMUST00000195752.6	.	+	495	CTGGACCTT	22	0.6	0.999987	protein_coding	Hyal2	ENSMUSG00000010047	2062	1422	329	311	329	1751	2062	1.11674	166	-1256	212	755	m6A	E12
5	3619692	3619693	ENSMUST00000197082.5	.	+	1397	TTAGACTTT	20	0.388889	0.999905	protein_coding	Fam133b	ENSMUSG00000058503	1943	687	91	1165	91	778	1943	2.53133	1306	619	706		m6A	E12
3	122332566	122332567	ENSMUST00000197259.5	.	-	3353	TTGGACTTG	44	0.428571	0.999946	protein_coding	Fnbp1l	ENSMUSG00000039735	3553	1355	0	2198	0	1355	3553	2.90901	3353	1998	2006		m6A	E12
5	140608221	140608222	ENSMUST00000197452.5	.	-	2686	TGGGACTAA	36	0.83871	0.999998	protein_coding	Ttyh3	ENSMUSG00000036565	4576	1440	198	2938	198	1638	4576	2.35671	2488	1048	1064		m6A	E12
5	140606565	140606566	ENSMUST00000197452.5	.	-	4342	GTGGACTAT	134	0.612903	0.999974	protein_coding	Ttyh3	ENSMUSG00000036565	4576	1440	198	2938	198	1638	4576	2.92035	4144	2704	2720		m6A	E12
5	142957997	142957998	ENSMUST00000198017.5	.	+	1216	GTGGACCCC	55	0.218182	0.999945	protein_coding	Fscn1	ENSMUSG00000029581	2157	999	73	1085	73	1072	2157	2.13272	1143	144	347		m6A	E12
6	47275690	47275691	ENSMUST00000199100.5	.	+	826	TAAGACTGA	65	0.741379	0.999964	protein_coding	Cntnap2	ENSMUSG00000039419	6279	327	357	5595	357	684	6279	2.02538	469	142	342		m6A	E12
3	102960208	102960209	ENSMUST00000199420.5	.	+	2369	ACACAGATT	30	0.695652	0.999947	protein_coding	Csde1	ENSMUSG00000068823	4185	2304	628	1253	628	2932	4185	1.75564	1741	-563	81	39	m6A	E12
9	110068280	110068281	ENSMUST00000199896.2	.	+	4807	AAAAAAAAG	21	0.894737	0.999969	protein_coding	Smarcc1	ENSMUSG00000032481	5773	3297	80	2396	80	3377	5773	2.59683	4727	1430	1394		m6A	E12
5	23905870	23905871	ENSMUST00000199941.5	.	-	2579	TGGAAAGTC	20	0.9	0.999935	lncRNA	AI506816	ENSMUSG00000105987	2804	0	0	0	0	0	0	inf	2579	2579	2476		m6A	E12
5	23907802	23907803	ENSMUST00000199941.5	.	-	647	GTGGACATG	20	0.578947	0.999958	lncRNA	AI506816	ENSMUSG00000105987	2804	0	0	0	0	0	0	inf	647	647	544		m6A	E12
5	23907768	23907769	ENSMUST00000199941.5	.	-	681	AAGGACAAG	21	0.75	0.999977	lncRNA	AI506816	ENSMUSG00000105987	2804	0	0	0	0	0	0	inf	681	681	578		m6A	E12
14	54531927	54531928	ENSMUST00000199958.2	.	-	2872	TGGCAGATC	21	1	0.999988	retained_intron	Gm43305	ENSMUSG00000105703	4901	0	0	0	0	0	0	inf	2872	2872			m6A	E12
14	54531439	54531440	ENSMUST00000199958.2	.	-	3360	GTGGACACA	25	0.565217	0.999987	retained_intron	Gm43305	ENSMUSG00000105703	4901	0	0	0	0	0	0	inf	3360	3360			m6A	E12
14	54530457	54530458	ENSMUST00000199958.2	.	-	4342	GAAGAAGTG	36	0.666667	0.999954	retained_intron	Gm43305	ENSMUSG00000105703	4901	0	0	0	0	0	0	inf	4342	4342			m6A	E12
3	119545609	119545610	ENSMUST00000200097.5	.	-	929	GTTAATTAC	29	1	0.999975	protein_coding	Ptbp2	ENSMUSG00000028134	3777	1596	595	1586	595	2191	3777	1.20927	334	-1262	46	98	m6A	E12
3	148523443	148523444	ENSMUST00000200543.5	.	-	3793	GTGGACTGT	20	0.736842	0.999992	protein_coding	Adgrl2	ENSMUSG00000028184	5509	4212	216	1081	216	4428	5509	1.84924	3577	-635	120		m6A	E12
3	148522663	148522664	ENSMUST00000200543.5	.	-	4573	TCAGACTGA	20	1	0.999934	protein_coding	Adgrl2	ENSMUSG00000028184	5509	4212	216	1081	216	4428	5509	2.13414	4357	145	900		m6A	E12
5	129874768	129874769	ENSMUST00000201414.5	.	+	2144	CGGGACATT	229	0.658986	0.99997	protein_coding	Cct6a	ENSMUSG00000029447	2588	1596	441	551	441	2037	2588	2.19419	1703	107	180		m6A	E12
5	65767357	65767358	ENSMUST00000201948.4	.	-	4639	GCAGACTCT	22	0.95	0.999955	protein_coding	Pds5a	ENSMUSG00000029202	8934	3999	459	4476	459	4458	8934	2.04044	4180	181	180		m6A	E12
5	31360397	31360398	ENSMUST00000202294.4	.	-	1477	GTGGACTGT	34	0.866667	0.999997	protein_coding	Ppm1g	ENSMUSG00000029147	1868	1308	143	417	143	1451	1868	2.06235	1334	26	230		m6A	E12
5	31360370	31360371	ENSMUST00000202294.4	.	-	1504	CGAGACTGA	33	0.551724	0.999918	protein_coding	Ppm1g	ENSMUSG00000029147	1868	1308	143	417	143	1451	1868	2.1271	1361	53	257		m6A	E12
5	149540981	149540982	ENSMUST00000202361.4	.	-	2828	ATGGACCTG	28	0.407407	0.999985	protein_coding	Hsph1	ENSMUSG00000029657	3802	2577	262	963	262	2839	3802	1.99573	2566	-11	193		m6A	E12
5	149540975	149540976	ENSMUST00000202361.4	.	-	2834	CTGGACTAG	34	0.4375	0.999942	protein_coding	Hsph1	ENSMUSG00000029657	3802	2577	262	963	262	2839	3802	1.99806	2572	-5	199		m6A	E12
5	149540904	149540905	ENSMUST00000202361.4	.	-	2905	TAACAGACT	42	0.875	0.999947	protein_coding	Hsph1	ENSMUSG00000029657	3802	2577	262	963	262	2839	3802	2.06854	2643	66	270		m6A	E12
5	118147767	118147768	ENSMUST00000202447.4	.	+	3460	GAGGACTCA	22	0.473684	0.999907	protein_coding	Fbxo21	ENSMUSG00000032898	3959	1884	71	2004	71	1955	3959	2.751	3389	1505	1693		m6A	E12
16	31766830	31766831	ENSMUST00000202722.2	.	-	481	ATGGACATG	31	0.571429	0.999954	protein_coding	0610012G03Rik	ENSMUSG00000107002	1445	288	46	1111	46	334	1445	2.13231	435	147			m6A	E12
16	31766739	31766740	ENSMUST00000202722.2	.	-	572	ATGGACAAT	26	0.791667	0.999925	protein_coding	0610012G03Rik	ENSMUSG00000107002	1445	288	46	1111	46	334	1445	2.21422	526	238			m6A	E12
5	33405738	33405739	ENSMUST00000202868.4	.	-	1794	AGAGACTGG	37	0.727273	0.999969	protein_coding	Ctbp1	ENSMUSG00000037373	2436	1290	400	746	400	1690	2436	2.13941	1394	104	288		m6A	E12
6	42328844	42328845	ENSMUST00000203652.3	.	+	1244	GAGAAGCCC	28	1	0.999953	protein_coding	Zyx	ENSMUSG00000029860	2605	1695	304	606	304	1999	2605	1.55457	940	-755	436	59	m6A	E12
6	115782480	115782481	ENSMUST00000203816.2	.	-	897	TCACAAAAC	79	0.323944	0.999925	protein_coding	Rpl32	ENSMUSG00000057841	906	408	451	47	451	859	906	2.80851	446	38	168		m6A	E12
6	115782479	115782480	ENSMUST00000203816.2	.	-	898	CACAAAACC	75	0.246377	0.999904	protein_coding	Rpl32	ENSMUSG00000057841	906	408	451	47	451	859	906	2.82979	447	39	169		m6A	E12
6	83956789	83956790	ENSMUST00000204751.3	.	+	5720	GTGGACCCA	22	0.285714	0.999966	protein_coding	Zfp638	ENSMUSG00000030016	9033	5781	325	2927	325	6106	9033	1.93323	5395	-386	814	102	m6A	E12
7	115070588	115070589	ENSMUST00000206034.2	.	-	8185	AAGGACTTA	28	0.807692	0.999995	protein_coding	Sox6	ENSMUSG00000051910	8668	2361	261	6046	261	2622	8668	2.92011	7924	5563	5867		m6A	E12
7	115070439	115070440	ENSMUST00000206034.2	.	-	8334	TGGGACTTG	36	0.928571	0.99997	protein_coding	Sox6	ENSMUSG00000051910	8668	2361	261	6046	261	2622	8668	2.94476	8073	5712	6016		m6A	E12
9	44055361	44055362	ENSMUST00000206720.2	.	-	10282	AAAAAAAAA	35	0.666667	0.999922	protein_coding	Cbl	ENSMUSG00000034342	11372	2742	161	8469	161	2903	11372	2.8713	10121	7379	7672		m6A	E12
9	44054576	44054577	ENSMUST00000206720.2	.	-	11067	ATGGACTAT	39	0.611111	0.999975	protein_coding	Cbl	ENSMUSG00000034342	11372	2742	161	8469	161	2903	11372	2.96399	10906	8164	8457		m6A	E12
9	44054311	44054312	ENSMUST00000206720.2	.	-	11332	AAAAAAAAA	35	0.78125	0.999971	protein_coding	Cbl	ENSMUSG00000034342	11372	2742	161	8469	161	2903	11372	2.99528	11171	8429	8722		m6A	E12
7	127367933	127367934	ENSMUST00000206893.2	.	+	2727	TCGGACTTG	30	0.607143	0.999965	protein_coding	Fbxl19	ENSMUSG00000030811	3449	1896	0	1553	0	1896	3449	2.53509	2727	831	1010		m6A	E12
7	127367998	127367999	ENSMUST00000206893.2	.	+	2792	TTGGACTGT	22	0.52381	0.999945	protein_coding	Fbxl19	ENSMUSG00000030811	3449	1896	0	1553	0	1896	3449	2.57695	2792	896	1075		m6A	E12
7	115932236	115932237	ENSMUST00000206963.2	.	-	406	CCTGACCTC	20	1	0.999942	retained_intron	Rps13	ENSMUSG00000090862	653	0	0	0	0	0	0	inf	406	406	96	74	m6A	E12
7	5035302	5035303	ENSMUST00000207193.2	.	+	2980	CTAAAGACT	22	0.894737	0.999937	retained_intron	Zfp865	ENSMUSG00000074405	3815	0	0	0	0	0	0	inf	2980	2980			m6A	E12
7	5035304	5035305	ENSMUST00000207193.2	.	+	2982	AAAGACTCC	20	0.894737	0.999996	retained_intron	Zfp865	ENSMUSG00000074405	3815	0	0	0	0	0	0	inf	2982	2982			m6A	E12
7	143068065	143068066	ENSMUST00000208190.2	.	-	1512	TGGGATTGA	44	0.736842	0.999972	protein_coding	Nap1l4	ENSMUSG00000059119	2259	1161	82	1016	82	1243	2259	2.26476	1430	269	308		m6A	E12
7	28099900	28099901	ENSMUST00000208199.2	.	-	3436	AGCCAGGGT	27	0.962963	0.999958	protein_coding	Samd4b	ENSMUSG00000109336	4391	2064	260	2067	260	2324	4391	2.53798	3176	1112	1141		m6A	E12
7	28099690	28099691	ENSMUST00000208199.2	.	-	3646	AAAAAAAAA	36	0.933333	0.999994	protein_coding	Samd4b	ENSMUSG00000109336	4391	2064	260	2067	260	2324	4391	2.63957	3386	1322	1351		m6A	E12
9	108393023	108393024	ENSMUST00000208214.2	.	+	2281	TAAAAGAAG	21	0.947368	0.99997	nonsense_mediated_decay	Qars	ENSMUSG00000032604	2398	303	24	2071	24	327	2398	2.94351	2257	1954	29		m6A	E12
9	14243207	14243208	ENSMUST00000208222.2	.	+	7935	ATAGACATG	20	0.421053	0.999993	protein_coding	Sesn3	ENSMUSG00000032009	9125	1479	251	7395	251	1730	9125	2.83908	7684	6205	6292		m6A	E12
8	8716662	8716663	ENSMUST00000208252.2	.	-	3471	TCGGACTTT	21	0.5	0.999984	retained_intron	Arglu1	ENSMUSG00000040459	3559	0	0	0	0	0	0	inf	3471	3471	753		m6A	E12
7	44526759	44526760	ENSMUST00000208253.2	.	-	3121	TGGGACTGC	23	0.956522	0.999998	protein_coding	Med25	ENSMUSG00000002968	3693	2406	27	1260	27	2433	3693	2.54603	3094	688	954		m6A	E12
7	44806204	44806205	ENSMUST00000210139.2	.	+	261	ACACAGATC	24	0.777778	0.999934	protein_coding	Pih1d1	ENSMUSG00000003423	1077	873	122	82	122	995	1077	1.15922	139	-734	49	18	m6A	E12
7	111709442	111709443	ENSMUST00000210309.2	.	+	4390	TTGGACTGC	20	0.789474	0.999998	protein_coding	Usp47	ENSMUSG00000059263	5816	4131	143	1542	143	4274	5816	2.07523	4247	116	291		m6A	E12
8	79232162	79232163	ENSMUST00000211719.2	.	-	1364	TAAGACTTT	41	0.974359	0.999992	protein_coding	Rbmxl1	ENSMUSG00000037070	1622	1167	186	269	186	1353	1622	2.04089	1178	11	1283		m6A	E12
8	79232095	79232096	ENSMUST00000211719.2	.	-	1431	AAGGACTAC	34	0.935484	0.999974	protein_coding	Rbmxl1	ENSMUSG00000037070	1622	1167	186	269	186	1353	1622	2.28996	1245	78	1350		m6A	E12
8	79233277	79233278	ENSMUST00000211719.2	.	-	249	TGAGAAAGC	35	0.903226	0.999989	protein_coding	Rbmxl1	ENSMUSG00000037070	1622	1167	186	269	186	1353	1622	1.05398	63	-1104	168		m6A	E12
8	79233276	79233277	ENSMUST00000211719.2	.	-	250	GAGAAAGCC	36	0.83871	0.999949	protein_coding	Rbmxl1	ENSMUSG00000037070	1622	1167	186	269	186	1353	1622	1.05484	64	-1103	169		m6A	E12
8	79233245	79233246	ENSMUST00000211719.2	.	-	281	ATGGACGAA	38	0.973684	0.999944	protein_coding	Rbmxl1	ENSMUSG00000037070	1622	1167	186	269	186	1353	1622	1.08141	95	-1072	200		m6A	E12
8	79233128	79233129	ENSMUST00000211719.2	.	-	398	ATGGAAAGT	45	0.769231	0.99993	protein_coding	Rbmxl1	ENSMUSG00000037070	1622	1167	186	269	186	1353	1622	1.18166	212	-955	317		m6A	E12
8	79233127	79233128	ENSMUST00000211719.2	.	-	399	TGGAAAGTC	44	0.857143	0.999954	protein_coding	Rbmxl1	ENSMUSG00000037070	1622	1167	186	269	186	1353	1622	1.18252	213	-954	318		m6A	E12
8	79232915	79232916	ENSMUST00000211719.2	.	-	611	GGGGACCAC	49	0.454545	0.999921	protein_coding	Rbmxl1	ENSMUSG00000037070	1622	1167	186	269	186	1353	1622	1.36418	425	-742	530		m6A	E12
7	44656064	44656065	ENSMUST00000211735.2	.	-	3018	CCGGACTCC	25	0.666667	0.999985	protein_coding	Scaf1	ENSMUSG00000038406	4209	3771	206	232	206	3977	4209	1.74569	2812	-959	2331	336	m6A	E12
7	44655755	44655756	ENSMUST00000211735.2	.	-	3327	GTGGACTGT	37	0.69697	0.999902	protein_coding	Scaf1	ENSMUSG00000038406	4209	3771	206	232	206	3977	4209	1.82763	3121	-650	2640	27	m6A	E12
9	4386003	4386004	ENSMUST00000212075.2	.	+	1933	CAATAGACT	20	0.647059	0.999952	protein_coding	Msantd4	ENSMUSG00000041124	2800	1038	206	1556	206	1244	2800	2.4428	1727	689	1265		m6A	E12
8	123898466	123898467	ENSMUST00000212411.2	.	+	1195	TTAGACTCT	39	0.388889	0.999904	lncRNA	Gm4316	ENSMUSG00000110537	2617	0	0	0	0	0	0	inf	1195	1195	932		m6A	E12
8	120235152	120235153	ENSMUST00000212601.2	.	-	6530	AAAGACTGT	20	0.764706	0.999955	retained_intron	Mbtps1	ENSMUSG00000031835	6789	0	0	0	0	0	0	inf	6530	6530	561		m6A	E12
8	120235029	120235030	ENSMUST00000212601.2	.	-	6653	GGGGACTTG	22	0.736842	0.999965	retained_intron	Mbtps1	ENSMUSG00000031835	6789	0	0	0	0	0	0	inf	6653	6653	684		m6A	E12
8	122565469	122565470	ENSMUST00000212899.2	.	+	2540	AGGGACCCT	34	0.176471	0.999944	lncRNA	Gm42047	ENSMUSG00000110631	4988	0	0	0	0	0	0	inf	2540	2540	80		m6A	E12
8	122565584	122565585	ENSMUST00000212899.2	.	+	2655	GTGGACTTT	32	0.875	0.999987	lncRNA	Gm42047	ENSMUSG00000110631	4988	0	0	0	0	0	0	inf	2655	2655	195		m6A	E12
8	122565646	122565647	ENSMUST00000212899.2	.	+	2717	AAAGACTTC	26	0.608696	0.999991	lncRNA	Gm42047	ENSMUSG00000110631	4988	0	0	0	0	0	0	inf	2717	2717	257		m6A	E12
8	122565741	122565742	ENSMUST00000212899.2	.	+	2812	GTGGACTTG	40	0.846154	0.999986	lncRNA	Gm42047	ENSMUSG00000110631	4988	0	0	0	0	0	0	inf	2812	2812	352		m6A	E12
8	122565877	122565878	ENSMUST00000212899.2	.	+	2948	AGAGACCCA	37	0.277778	0.999958	lncRNA	Gm42047	ENSMUSG00000110631	4988	0	0	0	0	0	0	inf	2948	2948	488		m6A	E12
8	122566066	122566067	ENSMUST00000212899.2	.	+	3137	TGGGACTAT	35	0.451613	0.999992	lncRNA	Gm42047	ENSMUSG00000110631	4988	0	0	0	0	0	0	inf	3137	3137	677		m6A	E12
8	122566200	122566201	ENSMUST00000212899.2	.	+	3271	ATGGACAAA	29	0.517241	0.999917	lncRNA	Gm42047	ENSMUSG00000110631	4988	0	0	0	0	0	0	inf	3271	3271	811		m6A	E12
9	21200075	21200076	ENSMUST00000215619.2	.	-	1052	TTGGACAAA	20	0.368421	0.999902	protein_coding	Cdkn2d	ENSMUSG00000096472	1423	501	359	563	359	860	1423	2.34103	693	192	552		m6A	E12
9	7206865	7206866	ENSMUST00000215683.2	.	+	1081	AAAGACTTC	58	0.509434	0.99998	protein_coding	Dcun1d5	ENSMUSG00000032002	2421	714	277	1430	277	991	2421	2.06294	804	90	146		m6A	E12
9	44551348	44551349	ENSMUST00000217034.2	.	+	5349	GTGGACTTT	59	0.169492	0.999901	protein_coding	Ddx6	ENSMUSG00000032097	6029	1452	327	4250	327	1779	6029	2.84	5022	3570	3563		m6A	E12
9	123290944	123290945	ENSMUST00000217116.2	.	+	2969	TAGGAATAC	57	0.944444	0.999986	nonsense_mediated_decay	Lars2	ENSMUSG00000035202	3756	1488	172	2096	172	1660	3756	2.62452	2797	1309	381		m6A	E12
9	123291130	123291131	ENSMUST00000217116.2	.	+	3155	TTGGATTGT	35	0.677419	0.999972	nonsense_mediated_decay	Lars2	ENSMUSG00000035202	3756	1488	172	2096	172	1660	3756	2.71326	2983	1495	567		m6A	E12
9	123291164	123291165	ENSMUST00000217116.2	.	+	3189	TGGGATTAG	46	0.871795	0.999939	nonsense_mediated_decay	Lars2	ENSMUSG00000035202	3756	1488	172	2096	172	1660	3756	2.72948	3017	1529	601		m6A	E12
9	45306759	45306760	ENSMUST00000217381.2	.	+	1091	GTGGACTCT	34	0.375	0.999949	protein_coding	Fxyd6	ENSMUSG00000066705	1789	282	309	1198	309	591	1789	2.41736	782	500	479		m6A	E12
10	80880738	80880739	ENSMUST00000218208.2	.	-	1135	ACGGACTCG	23	0.608696	0.999988	protein_coding	Sgta	ENSMUSG00000004937	1964	945	87	932	87	1032	1964	2.11052	1048	103	98		m6A	E12
10	80880518	80880519	ENSMUST00000218208.2	.	-	1355	AGGGACTTG	36	0.914286	0.999994	protein_coding	Sgta	ENSMUSG00000004937	1964	945	87	932	87	1032	1964	2.34657	1268	323	318		m6A	E12
10	80880358	80880359	ENSMUST00000218208.2	.	-	1515	GTGGACCAT	25	0.521739	0.999958	protein_coding	Sgta	ENSMUSG00000004937	1964	945	87	932	87	1032	1964	2.51824	1428	483	478		m6A	E12
10	80880253	80880254	ENSMUST00000218208.2	.	-	1620	ATAGACATT	36	0.588235	0.999991	protein_coding	Sgta	ENSMUSG00000004937	1964	945	87	932	87	1032	1964	2.6309	1533	588	583		m6A	E12
10	121233012	121233013	ENSMUST00000219216.2	.	+	2871	ATGGACTTT	21	0.666667	0.999984	retained_intron	Gns	ENSMUSG00000034707	3013	0	0	0	0	0	0	inf	2871	2871	2060		m6A	E12
10	82732402	82732403	ENSMUST00000219442.3	.	+	2389	ACGAATTAC	26	0.96	0.999996	protein_coding	Txnrd1	ENSMUSG00000020250	3531	1500	366	1665	366	1866	3531	2.31411	2023	523	592		m6A	E12
12	110537216	110537217	ENSMUST00000221715.2	.	+	1461	AGAGAGTAA	21	0.8125	0.999976	protein_coding	Ppp2r5c	ENSMUSG00000017843	2367	1359	121	887	121	1480	2367	1.98602	1340	-19	87		m6A	E12
12	25144454	25144455	ENSMUST00000221761.2	.	-	1311	ATGGACCTT	37	0.628571	0.999995	protein_coding	Id2	ENSMUSG00000020644	1969	405	779	785	779	1184	1969	2.16178	532	127	120		m6A	E12
12	25144383	25144384	ENSMUST00000221761.2	.	-	1382	CTGGACTGT	34	0.741935	0.999987	protein_coding	Id2	ENSMUSG00000020644	1969	405	779	785	779	1184	1969	2.25223	603	198	191		m6A	E12
12	25144200	25144201	ENSMUST00000221761.2	.	-	1565	AAGGACCCA	47	0.227273	0.999979	protein_coding	Id2	ENSMUSG00000020644	1969	405	779	785	779	1184	1969	2.48535	786	381	374		m6A	E12
12	25144080	25144081	ENSMUST00000221761.2	.	-	1685	GTGGACTCT	51	0.612245	0.99999	protein_coding	Id2	ENSMUSG00000020644	1969	405	779	785	779	1184	1969	2.63822	906	501	494		m6A	E12
13	9023126	9023127	ENSMUST00000222098.2	.	-	2022	GTAGACTCT	32	0.642857	0.999996	protein_coding	Gtpbp4	ENSMUSG00000021149	8783	1905	87	6791	87	1992	8783	2.00442	1935	30	183		m6A	E12
13	9022872	9022873	ENSMUST00000222098.2	.	-	2276	GAGGAAAAC	36	0.611111	0.999951	protein_coding	Gtpbp4	ENSMUSG00000021149	8783	1905	87	6791	87	1992	8783	2.04182	2189	284	437		m6A	E12
13	9022871	9022872	ENSMUST00000222098.2	.	-	2277	AGGAAAACT	36	0.583333	0.99997	protein_coding	Gtpbp4	ENSMUSG00000021149	8783	1905	87	6791	87	1992	8783	2.04197	2190	285	438		m6A	E12
13	9022870	9022871	ENSMUST00000222098.2	.	-	2278	GGAAAACTG	33	0.5	0.999942	protein_coding	Gtpbp4	ENSMUSG00000021149	8783	1905	87	6791	87	1992	8783	2.04211	2191	286	439		m6A	E12
13	64511892	64511893	ENSMUST00000222517.2	.	-	1425	GAGGACTTA	28	0.6	0.99998	protein_coding	Ctsl	ENSMUSG00000021477	6168	1005	402	4761	402	1407	6168	2.00378	1023	18	121		m6A	E12
12	85390002	85390003	ENSMUST00000222529.2	.	-	565	TTGGACTGG	25	0.88	0.999997	retained_intron	Tmed10	ENSMUSG00000021248	3181	0	0	0	0	0	0	inf	565	565	320		m6A	E12
13	21376574	21376575	ENSMUST00000222544.2	.	+	1992	TTGGACTAT	21	0.65	0.999994	protein_coding	Trim27	ENSMUSG00000021326	4312	1542	671	2099	671	2213	4312	1.85668	1321	-221	375		m6A	E12
19	46072648	46072649	ENSMUST00000223728.2	.	+	2202	TGGGAGACT	25	0.85	0.999907	protein_coding	Nolc1	ENSMUSG00000015176	3523	2103	60	1360	60	2163	3523	2.02868	2142	39	198		m6A	E12
19	46072650	46072651	ENSMUST00000223728.2	.	+	2204	GGAGACTGG	23	0.772727	0.999995	protein_coding	Nolc1	ENSMUSG00000015176	3523	2103	60	1360	60	2163	3523	2.03015	2144	41	200		m6A	E12
19	46072671	46072672	ENSMUST00000223728.2	.	+	2225	GTGGACCCA	20	0.45	0.999958	protein_coding	Nolc1	ENSMUSG00000015176	3523	2103	60	1360	60	2163	3523	2.04559	2165	62	221		m6A	E12
19	46073595	46073596	ENSMUST00000223728.2	.	+	3149	CTGGACTCA	30	0.761905	0.999904	protein_coding	Nolc1	ENSMUSG00000015176	3523	2103	60	1360	60	2163	3523	2.725	3089	986	1145		m6A	E12
14	30722047	30722048	ENSMUST00000226782.2	.	-	683	TGGGACTTT	54	0.478261	0.999972	protein_coding	Spcs1	ENSMUSG00000021917	949	486	192	271	192	678	949	2.01845	491	5	131		m6A	E12
17	23972638	23972639	ENSMUST00000227120.2	.	-	2070	TTGGACTTT	26	0.956522	0.999988	protein_coding	Flywch1	ENSMUSG00000040097	2943	1895	0	1048	0	1895	2943	2.16698	2070	175	198		m6A	E12
14	121184378	121184379	ENSMUST00000228277.2	.	+	3688	GTGGACTGC	32	0.8	0.999995	processed_transcript	Ipo5	ENSMUSG00000030662	4140	0	0	0	0	0	0	inf	3688	3688	248		m6A	E12
15	79413347	79413348	ENSMUST00000229877.2	.	-	3314	ATGGACTGC	55	0.418182	0.999959	protein_coding	Ddx17	ENSMUSG00000055065	4726	1953	497	2276	497	2450	4726	2.37961	2817	864	1370		m6A	E12
15	98417018	98417019	ENSMUST00000230542.2	.	-	2115	TGGGACTCC	30	0.62069	0.999997	protein_coding	Kansl2	ENSMUSG00000022992	3596	1461	371	1764	371	1832	3596	2.16043	1744	283	409		m6A	E12
16	16970962	16970963	ENSMUST00000232139.2	.	-	1819	CTGGACTCC	45	0.302326	0.999944	protein_coding	Ube2l3	ENSMUSG00000038965	2906	465	326	2115	326	791	2906	2.48605	1493	1028	1183		m6A	E12
16	16971995	16971996	ENSMUST00000232139.2	.	-	786	GTGGACTAA	33	0.59375	0.999972	protein_coding	Ube2l3	ENSMUSG00000038965	2906	465	326	2115	326	791	2906	1.98925	460	-5	150		m6A	E12
17	28549985	28549986	ENSMUST00000232770.2	.	+	1181	CAATAAACC	30	0.321429	0.999963	retained_intron	Rpl10a	ENSMUSG00000037805	1202	0	0	0	0	0	0	inf	1181	1181	182		m6A	E12
17	28549986	28549987	ENSMUST00000232770.2	.	+	1182	AATAAACCT	30	0.346154	0.999902	retained_intron	Rpl10a	ENSMUSG00000037805	1202	0	0	0	0	0	0	inf	1182	1182	183		m6A	E12
17	57018571	57018572	ENSMUST00000233319.2	.	+	2374	GTGGACTGT	22	0.904762	0.999997	protein_coding	Ranbp3	ENSMUSG00000002372	2567	1677	25	865	25	1702	2567	2.77688	2349	672	716		m6A	E12
17	10426468	10426469	ENSMUST00000233645.2	.	-	3607	CAATAGACA	33	1	0.999958	protein_coding	Qk	ENSMUSG00000062078	8547	1026	507	7014	507	1533	8547	2.29569	3100	2074	2091		m6A	E12
17	46994521	46994522	ENSMUST00000233988.2	.	-	2432	GGAGACTGT	26	0.666667	0.999978	protein_coding	Ppp2r5d	ENSMUSG00000059409	3038	1788	252	998	252	2040	3038	2.39279	2180	392	530		m6A	E12
5	114960678	114960679	ENSMUST00000234046.2	.	-	263	AGTGACCCT	28	0.416667	0.999977	processed_transcript	1500011B03Rik	ENSMUSG00000072694	947	0	0	0	0	0	0	inf	263	263	107		m6A	E12
5	114960583	114960584	ENSMUST00000234046.2	.	-	358	GTGGACTGG	24	0.95	0.999977	processed_transcript	1500011B03Rik	ENSMUSG00000072694	947	0	0	0	0	0	0	inf	358	358	202		m6A	E12
17	83787434	83787435	ENSMUST00000234460.2	.	+	4930	AGGGACTTT	21	0.52381	0.999954	protein_coding	Eml4	ENSMUSG00000032624	5286	2826	266	2194	266	3092	5286	2.83774	4664	1838	2300		m6A	E12
17	33965979	33965980	ENSMUST00000235046.2	.	-	1299	GTGGACATT	22	0.666667	0.999992	processed_transcript	Rab11b	ENSMUSG00000077450	5822	0	0	0	0	0	0	inf	1299	1299	807		m6A	E12
17	33965871	33965872	ENSMUST00000235046.2	.	-	1407	TGGGAGAAG	24	0.75	0.999947	processed_transcript	Rab11b	ENSMUSG00000077450	5822	0	0	0	0	0	0	inf	1407	1407	915		m6A	E12
19	4957547	4957548	ENSMUST00000235781.2	.	-	2266	TTGGACTTT	23	0.478261	0.999988	nonsense_mediated_decay	Dpp3	ENSMUSG00000063904	2556	1368	9	1179	9	1377	2556	2.75403	2257	889	277		m6A	E12
18	60819044	60819045	ENSMUST00000235795.2	.	-	3782	AAAAAAAAA	22	0.947368	0.999958	protein_coding	Ndst1	ENSMUSG00000054008	5262	558	480	4224	480	1038	5262	2.64962	3302	2744	2874		m6A	E12
18	75136286	75136287	ENSMUST00000237431.2	.	+	1161	AAGAAACAA	599	0.0441426	0.99997	protein_coding	Rpl17	ENSMUSG00000062328	1326	555	632	139	632	1187	1326	1.95315	529	-26	22		m6A	E12
18	42707668	42707669	ENSMUST00000237602.2	.	+	3227	CTGGACTGT	25	0.76	0.999988	protein_coding	Tcerg1	ENSMUSG00000024498	4417	3303	40	1074	40	3343	4417	1.96488	3187	-116	86		m6A	E12
19	21257954	21257955	ENSMUST00000237651.2	.	+	1135	AGAGACTGA	29	0.896552	0.999986	protein_coding	Zfand5	ENSMUSG00000024750	7385	642	474	6269	474	1116	7385	2.00303	661	19	168		m6A	E12
8	72906104	72906105	ENSMUST00000238492.2	.	+	1164	ACCCAGAGC	46	0.571429	0.999914	protein_coding	Tpm4	ENSMUSG00000031799	2044	477	251	1316	251	728	2044	2.33131	913	436	519		m6A	E12
1	42738112	42738113	ENSMUST00000239323.2	.	+	3106	AGGGACCAA	52	0.64	0.999993	protein_coding	Pou3f3	ENSMUSG00000045515	7330	1494	1299	4537	1299	2793	7330	2.06899	1807	313	2732		m6A	E12
1	42738146	42738147	ENSMUST00000239323.2	.	+	3140	CAAGACTGT	47	0.978723	1	protein_coding	Pou3f3	ENSMUSG00000045515	7330	1494	1299	4537	1299	2793	7330	2.07648	1841	347	2766		m6A	E12
1	42738203	42738204	ENSMUST00000239323.2	.	+	3197	AGGGACATC	59	0.767857	0.99999	protein_coding	Pou3f3	ENSMUSG00000045515	7330	1494	1299	4537	1299	2793	7330	2.08905	1898	404	2823		m6A	E12
1	42738607	42738608	ENSMUST00000239323.2	.	+	3601	ACAGACTGA	73	0.884058	0.999995	protein_coding	Pou3f3	ENSMUSG00000045515	7330	1494	1299	4537	1299	2793	7330	2.17809	2302	808	3227		m6A	E12
1	42738831	42738832	ENSMUST00000239323.2	.	+	3825	GTGGACCAT	72	0.71831	0.999994	protein_coding	Pou3f3	ENSMUSG00000045515	7330	1494	1299	4537	1299	2793	7330	2.22746	2526	1032	3451		m6A	E12
1	42738895	42738896	ENSMUST00000239323.2	.	+	3889	CTGGACTGA	69	0.919355	0.999989	protein_coding	Pou3f3	ENSMUSG00000045515	7330	1494	1299	4537	1299	2793	7330	2.24157	2590	1096	3515		m6A	E12
4	126329873	126329874	ENSMUST00000239399.2	.	-	6157	TTGGACTTT	21	0.6	0.999972	protein_coding	Ago1	ENSMUSG00000041530	7227	2688	162	4377	162	2850	7227	2.75554	5995	3307	3530		m6A	E12
8	34637568	34637569	ENSMUST00000239436.2	.	+	1466	TGAGACTGA	27	0.64	0.999976	protein_coding	Saraf	ENSMUSG00000031532	1897	1092	81	724	81	1173	1897	2.4047	1385	293	319		m6A	E12
8	34637603	34637604	ENSMUST00000239436.2	.	+	1501	TTGGACCAT	35	0.205882	0.999903	protein_coding	Saraf	ENSMUSG00000031532	1897	1092	81	724	81	1173	1897	2.45304	1420	328	354		m6A	E12
8	34637750	34637751	ENSMUST00000239436.2	.	+	1648	TTGGACCCT	35	0.2	0.999974	protein_coding	Saraf	ENSMUSG00000031532	1897	1092	81	724	81	1173	1897	2.65608	1567	475	501		m6A	E12
11	20013527	20013528	ENSMUST00000000137.8	.	-	2406	ACTTCCCAG	51	0.847826	0.99996	protein_coding	Actr2	ENSMUSG00000020152	3631	1185	61	2385	61	1246	3631	2.48637	2345	1160	1331		m5C	E12
2	38259387	38259388	ENSMUST00000000253.6	.	+	2482	TGGACTGAG	220	1	0.999995	protein_coding	Lhx2	ENSMUSG00000000247	2840	1221	1015	604	1015	2236	2840	2.40728	1467	246	534		m5C	E12
15	100515840	100515841	ENSMUST00000000356.10	.	+	530	CTGCCACAG	46	0.395349	0.999966	protein_coding	Dazap2	ENSMUSG00000000346	2135	507	363	1265	363	870	2135	1.32939	167	-340	35	211	m5C	E12
11	112676453	112676454	ENSMUST00000000579.3	.	+	2002	TGGACACTT	27	1	0.999984	protein_coding	Sox9	ENSMUSG00000000567	4135	1524	361	2250	361	1885	4135	2.052	1641	117	956		m5C	E12
11	112676703	112676704	ENSMUST00000000579.3	.	+	2252	TGGACTTTG	28	1	0.999993	protein_coding	Sox9	ENSMUSG00000000567	4135	1524	361	2250	361	1885	4135	2.16311	1891	367	1206		m5C	E12
10	128513682	128513683	ENSMUST00000000727.4	.	-	2540	GAGACTGAC	30	0.652174	0.999901	protein_coding	Rab5b	ENSMUSG00000000711	3180	648	177	2355	177	825	3180	2.72824	2363	1715	1831		m5C	E12
8	123931852	123931853	ENSMUST00000000759.9	.	-	1289	CTTTCCCAG	45	0.833333	0.999977	protein_coding	Chmp1a	ENSMUSG00000000743	2140	591	88	1461	88	679	2140	2.41752	1201	610	632		m5C	E12
8	123932171	123932172	ENSMUST00000000759.9	.	-	970	TGGACTTGA	31	0.903226	0.99993	protein_coding	Chmp1a	ENSMUSG00000000743	2140	591	88	1461	88	679	2140	2.19918	882	291	313		m5C	E12
11	75301825	75301826	ENSMUST00000000769.14	.	-	1040	TCTTCCTGC	27	0.961538	0.999995	protein_coding	Serpinf1	ENSMUSG00000000753	1832	1254	213	365	213	1467	1832	1.65949	827	-427	44	167	m5C	E12
10	75741918	75741919	ENSMUST00000000925.10	.	-	961	GAGTCCTAC	58	0.901961	0.999905	protein_coding	Smarcb1	ENSMUSG00000000902	1660	1158	222	280	222	1380	1660	1.63817	739	-419	111	56	m5C	E12
11	78409004	78409005	ENSMUST00000001127.11	.	+	847	GCGTCACAG	28	0.925926	0.999983	protein_coding	Poldip2	ENSMUSG00000001100	2054	1107	119	828	119	1226	2054	1.65763	728	-379	106	31	m5C	E12
17	56629656	56629657	ENSMUST00000001258.15	.	+	2756	TGGACTTCT	26	1	0.999995	protein_coding	Uhrf1	ENSMUSG00000001228	3586	2349	253	984	253	2602	3586	2.1565	2503	154	301		m5C	E12
8	8669416	8669417	ENSMUST00000001319.15	.	-	2809	GATTCCCCA	49	0.666667	0.999911	protein_coding	Efnb2	ENSMUSG00000001300	4793	1011	628	3154	628	1639	4793	2.37096	2181	1170	1559		m5C	E12
8	8669415	8669416	ENSMUST00000001319.15	.	-	2810	ATTCCCCAG	44	0.904762	0.999998	protein_coding	Efnb2	ENSMUSG00000001300	4793	1011	628	3154	628	1639	4793	2.37127	2182	1171	1560		m5C	E12
8	8669414	8669415	ENSMUST00000001319.15	.	-	2811	TTCCCCAGG	42	0.902439	0.999984	protein_coding	Efnb2	ENSMUSG00000001300	4793	1011	628	3154	628	1639	4793	2.37159	2183	1172	1561		m5C	E12
8	8669413	8669414	ENSMUST00000001319.15	.	-	2812	TCCCCAGGC	42	0.888889	0.999908	protein_coding	Efnb2	ENSMUSG00000001300	4793	1011	628	3154	628	1639	4793	2.37191	2184	1173	1562		m5C	E12
18	36899660	36899661	ENSMUST00000001416.8	.	-	1908	TGGACTTGA	27	0.92	0.999978	protein_coding	Hars	ENSMUSG00000001380	1989	1530	105	354	105	1635	1989	2.77119	1803	273	345		m5C	E12
3	88220896	88220897	ENSMUST00000001452.14	.	+	1046	ATGTCACAG	158	0.96	0.999976	protein_coding	Cct3	ENSMUSG00000001416	1977	1638	120	219	120	1758	1977	1.56532	926	-712	34	48	m5C	E12
6	28888310	28888311	ENSMUST00000001460.14	.	+	2961	TTGCCTGGC	48	0.756098	0.999925	protein_coding	Snd1	ENSMUSG00000001424	3482	2733	217	532	217	2950	3482	2.02068	2744	11	77		m5C	E12
11	96939496	96939497	ENSMUST00000001485.10	.	+	1165	TTTTCCCAG	25	0.809524	0.999964	protein_coding	Mrpl10	ENSMUSG00000001445	1708	789	41	878	41	830	1708	2.38155	1124	335	592		m5C	E12
11	94836723	94836724	ENSMUST00000001547.8	.	+	2326	TCTTCCAGG	34	0.896552	0.999993	protein_coding	Col1a1	ENSMUSG00000001506	5930	4362	145	1423	145	4507	5930	1.5	2181	-2181	87	21	m5C	E12
17	36144910	36144911	ENSMUST00000001566.10	.	-	2550	ATTTCCTAC	365	0.889241	0.999957	protein_coding	Tubb5	ENSMUSG00000001525	2649	1335	253	1061	253	1588	2649	2.90669	2297	962	2020		m5C	E12
11	94838804	94838805	ENSMUST00000001547.8	.	+	3037	TCTTCCTGG	47	0.934783	0.999998	protein_coding	Col1a1	ENSMUSG00000001506	5930	4362	145	1423	145	4507	5930	1.663	2892	-1470	96	12	m5C	E12
11	94838805	94838806	ENSMUST00000001547.8	.	+	3038	CTTCCTGGC	40	0.921053	0.999996	protein_coding	Col1a1	ENSMUSG00000001506	5930	4362	145	1423	145	4507	5930	1.66323	2893	-1469	97	11	m5C	E12
11	94843001	94843002	ENSMUST00000001547.8	.	+	5063	TGGACTGTT	25	0.913043	0.999988	protein_coding	Col1a1	ENSMUSG00000001506	5930	4362	145	1423	145	4507	5930	2.39072	4918	556	703		m5C	E12
1	121481701	121481702	ENSMUST00000001724.12	.	-	2119	TGGACTGAC	28	0.961538	0.999987	protein_coding	Ddx18	ENSMUSG00000001674	2258	1983	114	161	114	2097	2258	2.13665	2005	22	165		m5C	E12
12	112624151	112624152	ENSMUST00000001780.10	.	-	1020	CATTCCAGA	52	0.826087	0.999939	protein_coding	Akt1	ENSMUSG00000001729	2690	1443	370	877	370	1813	2690	1.45045	650	-793	17	52	m5C	E12
12	112624150	112624151	ENSMUST00000001780.10	.	-	1021	ATTCCAGAC	52	0.723404	0.999944	protein_coding	Akt1	ENSMUSG00000001729	2690	1443	370	877	370	1813	2690	1.45114	651	-792	18	51	m5C	E12
15	36608829	36608830	ENSMUST00000001809.15	.	-	387	GGCTCCGTC	67	0.913793	0.999916	protein_coding	Pabpc1	ENSMUSG00000022283	2817	1911	467	439	467	2378	2817	0.828694	-80	-1991		273	m5C	E12
2	31861031	31861032	ENSMUST00000001920.13	.	+	694	CCATCCCTG	25	0.913043	0.999924	protein_coding	Aif1l	ENSMUSG00000001864	3117	453	212	2452	212	665	3117	2.01183	482	29	117		m5C	E12
2	31861032	31861033	ENSMUST00000001920.13	.	+	695	CATCCCTGC	26	0.913043	0.999963	protein_coding	Aif1l	ENSMUSG00000001864	3117	453	212	2452	212	665	3117	2.01223	483	30	118		m5C	E12
2	31861033	31861034	ENSMUST00000001920.13	.	+	696	ATCCCTGCC	26	0.913043	0.999989	protein_coding	Aif1l	ENSMUSG00000001864	3117	453	212	2452	212	665	3117	2.01264	484	31	119		m5C	E12
8	85397223	85397224	ENSMUST00000001975.6	.	-	4227	CCTTCCCAG	101	0.815217	0.99999	protein_coding	Nacc1	ENSMUSG00000001910	4344	1545	236	2563	236	1781	4344	2.95435	3991	2446	2709		m5C	E12
8	85399264	85399265	ENSMUST00000001975.6	.	-	2186	TGCTCCCAG	24	0.85	0.999915	protein_coding	Nacc1	ENSMUSG00000001910	4344	1545	236	2563	236	1781	4344	2.15802	1950	405	668		m5C	E12
8	85398558	85398559	ENSMUST00000001975.6	.	-	2892	GGCTCCCAG	37	0.971429	0.999999	protein_coding	Nacc1	ENSMUSG00000001910	4344	1545	236	2563	236	1781	4344	2.43348	2656	1111	1374		m5C	E12
8	85397426	85397427	ENSMUST00000001975.6	.	-	4024	TTGCCCTGC	99	0.817204	0.999991	protein_coding	Nacc1	ENSMUSG00000001910	4344	1545	236	2563	236	1781	4344	2.87515	3788	2243	2506		m5C	E12
X	20545657	20545658	ENSMUST00000001989.9	.	+	2455	TGGTCTGGA	73	0.970149	0.999966	protein_coding	Uba1	ENSMUSG00000001924	4071	3177	228	666	228	3405	4071	1.70098	2227	-950	28	47	m5C	E12
11	78098485	78098486	ENSMUST00000002121.5	.	-	5573	CTCTCCCAG	46	0.818182	0.999992	protein_coding	Supt6	ENSMUSG00000002052	6488	5181	470	837	470	5651	6488	1.98494	5103	-78	109		m5C	E12
11	78098483	78098484	ENSMUST00000002121.5	.	-	5575	CTCCCAGCC	45	0.75	0.999971	protein_coding	Supt6	ENSMUSG00000002052	6488	5181	470	837	470	5651	6488	1.98533	5105	-76	111		m5C	E12
11	4128101	4128102	ENSMUST00000002198.4	.	+	2114	CAGTCCCAG	31	0.966667	0.999998	protein_coding	Sf3a1	ENSMUSG00000002129	4920	2376	138	2406	138	2514	4920	1.83165	1976	-400	31	124	m5C	E12
11	4128102	4128103	ENSMUST00000002198.4	.	+	2115	AGTCCCAGC	34	0.909091	0.999994	protein_coding	Sf3a1	ENSMUSG00000002129	4920	2376	138	2406	138	2514	4920	1.83207	1977	-399	32	123	m5C	E12
11	4128103	4128104	ENSMUST00000002198.4	.	+	2116	GTCCCAGCC	35	0.882353	0.999989	protein_coding	Sf3a1	ENSMUSG00000002129	4920	2376	138	2406	138	2514	4920	1.83249	1978	-398	33	122	m5C	E12
11	4128142	4128143	ENSMUST00000002198.4	.	+	2155	CCTCCTATG	20	0.631579	0.999957	protein_coding	Sf3a1	ENSMUSG00000002129	4920	2376	138	2406	138	2514	4920	1.84891	2017	-359	72	83	m5C	E12
14	55976723	55976724	ENSMUST00000002403.10	.	-	1229	CCATCCCAG	20	0.722222	0.999992	protein_coding	Dhrs1	ENSMUSG00000002332	1477	942	271	264	271	1213	1477	2.06061	958	16	153		m5C	E12
8	71827042	71827043	ENSMUST00000002466.9	.	-	1945	GAGACTGAT	32	0.9	0.999998	protein_coding	Nr2f6	ENSMUSG00000002393	2218	1173	689	356	689	1862	2218	2.23315	1256	83	355		m5C	E12
8	71827022	71827023	ENSMUST00000002466.9	.	-	1965	AAGACTGTG	30	0.933333	0.999916	protein_coding	Nr2f6	ENSMUSG00000002393	2218	1173	689	356	689	1862	2218	2.28933	1276	103	375		m5C	E12
8	71857151	71857152	ENSMUST00000002473.10	.	+	1321	GGGACTATT	45	0.767442	0.99993	protein_coding	Babam1	ENSMUSG00000031820	1433	1002	210	221	210	1212	1433	2.49321	1111	109	313		m5C	E12
10	81401846	81401847	ENSMUST00000002518.9	.	+	1061	AGTCCCAGA	95	0.858824	0.999976	protein_coding	Tle5	ENSMUSG00000054452	1411	594	148	669	148	742	1411	2.47683	913	319	541		m5C	E12
15	75942155	75942156	ENSMUST00000002599.11	.	-	1703	TGGACTTGC	21	0.952381	0.999992	protein_coding	Puf60	ENSMUSG00000002524	1821	1644	39	138	39	1683	1821	2.14493	1664	20	320		m5C	E12
5	135273608	135273609	ENSMUST00000002825.6	.	+	5117	TGAGCTCTG	44	1	0.999965	protein_coding	Baz1b	ENSMUSG00000002748	6492	4440	386	1666	386	4826	6492	2.17467	4731	291	649		m5C	E12
5	135274812	135274813	ENSMUST00000002825.6	.	+	6321	GCTTCCTAC	56	0.8	0.999978	protein_coding	Baz1b	ENSMUSG00000002748	6492	4440	386	1666	386	4826	6492	2.89736	5935	1495	1853		m5C	E12
7	141212804	141212805	ENSMUST00000003038.12	.	+	4526	ATGTCCCAG	52	0.888889	0.999966	protein_coding	Ap2a2	ENSMUSG00000002957	4646	2817	187	1642	187	3004	4646	2.92692	4339	1522	1600		m5C	E12
8	73010860	73010861	ENSMUST00000003117.15	.	+	1715	CCATCCCTG	51	0.804878	0.999937	protein_coding	Ap1m1	ENSMUSG00000003033	2084	1272	184	628	184	1456	2084	2.41242	1531	259	282		m5C	E12
8	72934081	72934082	ENSMUST00000003121.9	.	+	883	CGGACTCGA	25	1	0.999998	protein_coding	Rab8a	ENSMUSG00000003037	4550	624	159	3767	159	783	4550	2.02655	724	100	193		m5C	E12
8	72976213	72976214	ENSMUST00000003123.10	.	+	515	GAGACTTGA	25	0.88	0.999991	protein_coding	Fam32a	ENSMUSG00000003039	2564	339	57	2168	57	396	2564	2.05489	458	119	188		m5C	E12
10	80025061	80025062	ENSMUST00000003154.7	.	+	1348	CGGACTTGC	27	1	0.999999	protein_coding	Efna2	ENSMUSG00000003070	2131	630	281	1220	281	911	2131	2.3582	1067	437	559		m5C	E12
10	80024683	80024684	ENSMUST00000003154.7	.	+	970	CTGCCACGG	29	0.916667	0.999986	protein_coding	Efna2	ENSMUSG00000003070	2131	630	281	1220	281	911	2131	2.04836	689	59	181		m5C	E12
17	56324094	56324095	ENSMUST00000003268.11	.	-	1727	CATTCCCAG	25	0.809524	0.999972	protein_coding	Sh3gl1	ENSMUSG00000003200	2073	1107	176	790	176	1283	2073	2.56203	1551	444	641		m5C	E12
10	58329663	58329664	ENSMUST00000003310.7	.	+	9093	TGGACTTTA	36	0.882353	0.999982	protein_coding	Ranbp2	ENSMUSG00000003226	9608	9162	58	388	58	9220	9608	1.98614	9035	-127	179		m5C	E12
9	20919898	20919899	ENSMUST00000003386.7	.	+	1051	CGCTCTACC	34	1	0.999984	protein_coding	Mrpl4	ENSMUSG00000003299	1288	885	203	200	203	1088	1288	1.95819	848	-37	109		m5C	E12
10	80422596	80422597	ENSMUST00000003436.12	.	-	434	CCTTCCTGC	47	0.931818	0.999997	protein_coding	Abhd17a	ENSMUSG00000003346	1468	933	351	184	351	1284	1468	1.08896	83	-850	267	249	m5C	E12
10	80422595	80422596	ENSMUST00000003436.12	.	-	435	CTTCCTGCC	47	0.911111	0.999923	protein_coding	Abhd17a	ENSMUSG00000003346	1468	933	351	184	351	1284	1468	1.09003	84	-849	268	248	m5C	E12
15	98543474	98543475	ENSMUST00000003450.15	.	-	2726	CCAGCTCTG	33	0.965517	0.999943	protein_coding	Ddx23	ENSMUSG00000003360	3187	2460	67	660	67	2527	3187	2.30152	2659	199	423		m5C	E12
15	98543472	98543473	ENSMUST00000003450.15	.	-	2728	AGCTCTGCC	32	0.896552	0.99992	protein_coding	Ddx23	ENSMUSG00000003360	3187	2460	67	660	67	2527	3187	2.30455	2661	201	425		m5C	E12
8	72892511	72892512	ENSMUST00000003575.11	.	+	305	TGGCCACAG	51	0.955556	0.999991	protein_coding	Tpm4	ENSMUSG00000031799	2158	747	93	1318	93	840	2158	1.2838	212	-535	80	54	m5C	E12
8	72892513	72892514	ENSMUST00000003575.11	.	+	307	GCCACAGCC	49	1	0.999972	protein_coding	Tpm4	ENSMUSG00000031799	2158	747	93	1318	93	840	2158	1.28648	214	-533	82	52	m5C	E12
16	17743637	17743638	ENSMUST00000003622.16	.	-	1114	CATTCCAGA	23	0.909091	0.999996	protein_coding	Slc25a1	ENSMUSG00000003528	1666	936	140	590	140	1076	1666	2.06441	974	38	153		m5C	E12
16	17743636	17743637	ENSMUST00000003622.16	.	-	1115	ATTCCAGAC	23	0.9	0.999914	protein_coding	Slc25a1	ENSMUSG00000003528	1666	936	140	590	140	1076	1666	2.0661	975	39	154		m5C	E12
16	17743314	17743315	ENSMUST00000003622.16	.	-	1437	AGGTCACAG	22	1	0.999999	protein_coding	Slc25a1	ENSMUSG00000003528	1666	936	140	590	140	1076	1666	2.61186	1297	361	476		m5C	E12
16	17743312	17743313	ENSMUST00000003622.16	.	-	1439	GTCACAGTC	24	1	0.999941	protein_coding	Slc25a1	ENSMUSG00000003528	1666	936	140	590	140	1076	1666	2.61525	1299	363	478		m5C	E12
7	27042101	27042102	ENSMUST00000003857.7	.	-	1914	TTTCCCCAG	20	0.894737	0.999981	protein_coding	Shkbp1	ENSMUSG00000089832	2358	2115	63	180	63	2178	2358	1.87518	1851	-264	83	32	m5C	E12
7	27042100	27042101	ENSMUST00000003857.7	.	-	1915	TTCCCCAGC	20	0.875	0.999993	protein_coding	Shkbp1	ENSMUSG00000089832	2358	2115	63	180	63	2178	2358	1.87565	1852	-263	84	31	m5C	E12
15	76790504	76790505	ENSMUST00000004072.10	.	+	841	CGTCCTTTG	721	0.0769231	0.99991	protein_coding	Rpl8	ENSMUSG00000003970	851	774	42	35	42	816	851	2.71429	799	25	184		m5C	E12
9	20805692	20805693	ENSMUST00000004206.10	.	-	1052	TGTCCAGCC	62	0.716981	0.999908	protein_coding	Eif3g	ENSMUSG00000070319	1101	963	60	78	60	1023	1101	2.37179	992	29	45		m5C	E12
16	22690502	22690503	ENSMUST00000004574.14	.	+	1291	TGGACTTTG	33	0.8125	0.999968	protein_coding	Dnajb11	ENSMUSG00000004460	1927	1077	197	653	197	1274	1927	2.02603	1094	17	82		m5C	E12
5	113981801	113981802	ENSMUST00000004646.13	.	-	2185	AGCACAAAC	35	0.967742	0.999987	protein_coding	Coro1c	ENSMUSG00000004530	3491	1425	153	1913	153	1578	3491	2.3173	2032	607	727		m5C	E12
5	113981406	113981407	ENSMUST00000004646.13	.	-	2580	CTGCCCCAG	40	0.675676	0.999982	protein_coding	Coro1c	ENSMUSG00000004530	3491	1425	153	1913	153	1578	3491	2.52378	2427	1002	1122		m5C	E12
12	85273232	85273233	ENSMUST00000004910.12	.	+	1435	CCTTCCAGA	23	0.857143	0.999957	protein_coding	Eif2b2	ENSMUSG00000004788	1605	1056	81	468	81	1137	1605	2.63675	1354	298	456		m5C	E12
11	61667954	61667955	ENSMUST00000004920.4	.	-	4262	TGGACTTGT	21	1	0.999997	protein_coding	Ulk2	ENSMUSG00000004798	5743	3114	497	2132	497	3611	5743	2.30535	3765	651	710		m5C	E12
5	137025321	137025322	ENSMUST00000004968.11	.	+	3099	TGGACTTCT	23	0.545455	0.999903	protein_coding	Plod3	ENSMUSG00000004846	3280	2226	667	387	667	2893	3280	2.5323	2432	206	362		m5C	E12
7	5082602	5082603	ENSMUST00000005041.15	.	+	1848	TCCACAGCC	47	0.825	0.99996	protein_coding	U2af2	ENSMUSG00000030435	2183	1416	145	622	145	1561	2183	2.46141	1703	287	422		m5C	E12
15	77799875	77799876	ENSMUST00000005487.12	.	-	668	AGAACTCCC	61	0.982143	0.999938	protein_coding	Txn2	ENSMUSG00000005354	1298	501	100	697	100	601	1298	2.09613	568	67	181		m5C	E12
15	77799873	77799874	ENSMUST00000005487.12	.	-	670	AACTCCCAG	60	0.983333	1	protein_coding	Txn2	ENSMUSG00000005354	1298	501	100	697	100	601	1298	2.099	570	69	183		m5C	E12
15	77799850	77799851	ENSMUST00000005487.12	.	-	693	CCTTCCTGC	66	0.779661	0.999991	protein_coding	Txn2	ENSMUSG00000005354	1298	501	100	697	100	601	1298	2.13199	593	92	206		m5C	E12
17	88294012	88294013	ENSMUST00000005503.5	.	+	2853	CGGACTCAT	40	0.918919	0.999996	protein_coding	Msh6	ENSMUSG00000005370	4251	4077	87	87	87	4164	4251	1.67844	2766	-1311	2139	397	m5C	E12
5	135763921	135763922	ENSMUST00000005651.13	.	+	2377	GGGACTGAC	38	0.914286	0.99995	protein_coding	Por	ENSMUSG00000005514	2636	2037	230	369	230	2267	2636	2.2981	2147	110	255		m5C	E12
7	12766271	12766272	ENSMUST00000005711.6	.	-	703	GATGCTGTT	26	0.916667	0.999973	protein_coding	Chmp2a	ENSMUSG00000033916	949	669	219	61	219	888	949	1.72347	484	-185	5	57	m5C	E12
7	12770543	12770544	ENSMUST00000005714.14	.	-	696	GCTTCTCAG	98	0.988506	0.999935	protein_coding	Ube2m	ENSMUSG00000005575	1472	552	544	376	544	1096	1472	1.27536	152	-400	43	52	m5C	E12
7	110655551	110655552	ENSMUST00000005749.6	.	+	4267	CCTCCCCAG	36	0.6875	0.999943	protein_coding	Ctr9	ENSMUSG00000005609	4300	3522	186	592	186	3708	4300	2.94426	4081	559	986		m5C	E12
10	128189007	128189008	ENSMUST00000005826.9	.	+	699	CCATCACAG	49	0.933333	0.999969	protein_coding	Cs	ENSMUSG00000005683	2926	1395	184	1347	184	1579	2926	1.36918	515	-880	116	73	m5C	E12
8	106406816	106406817	ENSMUST00000005841.16	.	+	2219	GTGGCCCCG	21	0.941176	0.999943	protein_coding	Ctcf	ENSMUSG00000005698	3782	2211	268	1303	268	2479	3782	1.88241	1951	-260	114	75	m5C	E12
11	21945624	21945625	ENSMUST00000006071.14	.	-	1927	CTTTCCTAC	34	0.757576	0.999997	protein_coding	Otx1	ENSMUSG00000005917	2789	1068	245	1476	245	1313	2789	2.41599	1682	614	1433		m5C	E12
11	21945608	21945609	ENSMUST00000006071.14	.	-	1943	TGGACTGAT	25	0.916667	0.999924	protein_coding	Otx1	ENSMUSG00000005917	2789	1068	245	1476	245	1313	2789	2.42683	1698	630	1449		m5C	E12
11	21945072	21945073	ENSMUST00000006071.14	.	-	2479	AGTTCCAGG	20	0.833333	0.999985	protein_coding	Otx1	ENSMUSG00000005917	2789	1068	245	1476	245	1313	2789	2.78997	2234	1166	1985		m5C	E12
8	69562657	69562658	ENSMUST00000006435.8	.	+	1539	TACTCAGGG	24	0.85	0.999959	protein_coding	Atp6v1b2	ENSMUSG00000006273	2825	1536	147	1142	147	1683	2825	1.90625	1392	-144	126	4	m5C	E12
14	51003203	51003204	ENSMUST00000006451.8	.	-	1509	TCTTCCTGC	20	0.833333	0.999982	protein_coding	Ttc5	ENSMUSG00000006288	1842	1323	31	488	31	1354	1842	2.31762	1478	155	275		m5C	E12
1	74319284	74319285	ENSMUST00000006462.14	.	-	1530	TGGACTGCT	33	0.966667	0.999928	protein_coding	Aamp	ENSMUSG00000006299	1817	1308	115	394	115	1423	1817	2.27157	1415	107	183		m5C	E12
7	30427510	30427511	ENSMUST00000006478.10	.	-	571	TCAGCTCAG	44	0.902439	0.999984	protein_coding	Tmem147	ENSMUSG00000006315	870	675	120	75	120	795	870	1.66815	451	-224	22	100	m5C	E12
15	78920519	78920520	ENSMUST00000006544.9	.	+	918	TTCTCGGCC	30	1	0.999935	protein_coding	Gcat	ENSMUSG00000006378	2370	1251	60	1059	60	1311	2370	1.68585	858	-393	53	119	m5C	E12
4	148678946	148678947	ENSMUST00000006611.9	.	+	1208	TGGACTCAG	34	0.961538	0.999913	protein_coding	Srm	ENSMUSG00000006442	1338	909	117	312	117	1026	1338	2.58333	1091	182	203		m5C	E12
4	148676565	148676566	ENSMUST00000006611.9	.	+	349	TTCTCCTAC	43	0.8	0.999976	protein_coding	Srm	ENSMUSG00000006442	1338	909	117	312	117	1026	1338	1.25523	232	-677	65	56	m5C	E12
19	4853592	4853593	ENSMUST00000006625.8	.	-	913	CGGACTCAG	23	1	0.999989	protein_coding	Rbm14	ENSMUSG00000006456	3165	2010	126	1029	126	2136	3165	1.39154	787	-1223	450	1015	m5C	E12
8	123296708	123296709	ENSMUST00000006760.3	.	+	634	TTGTCCTAC	22	0.818182	0.999993	protein_coding	Cdt1	ENSMUSG00000006585	2189	1674	41	474	41	1715	2189	1.35424	593	-1081	66	132	m5C	E12
7	30134673	30134674	ENSMUST00000006828.9	.	-	2075	TCTTCCGGC	22	0.954545	0.999954	protein_coding	Aplp1	ENSMUSG00000006651	2343	1965	67	311	67	2032	2343	2.13826	2008	43	142		m5C	E12
9	108436920	108436921	ENSMUST00000006851.15	.	+	2889	TGGACTGTA	50	0.829268	0.999956	protein_coding	Qrich1	ENSMUSG00000006673	3331	2334	272	725	272	2606	3331	2.39034	2617	283	476		m5C	E12
5	3691447	3691448	ENSMUST00000007559.15	.	-	1057	TGGACTCAC	31	0.9	0.999998	protein_coding	Gatad1	ENSMUSG00000007415	2545	801	315	1429	315	1116	2545	1.92634	742	-59	132		m5C	E12
13	58275068	58275069	ENSMUST00000007980.7	.	-	1301	TGGACTCGG	137	0.992537	0.999985	protein_coding	Hnrnpa0	ENSMUSG00000007836	2678	918	243	1517	243	1161	2678	2.09229	1058	140			m5C	E12
13	58275023	58275024	ENSMUST00000007980.7	.	-	1346	TGGACTCTA	148	0.992754	0.999991	protein_coding	Hnrnpa0	ENSMUSG00000007836	2678	918	243	1517	243	1161	2678	2.12195	1103	185			m5C	E12
2	152622764	152622765	ENSMUST00000007803.12	.	-	2239	GAGACTGAC	32	0.758621	0.999974	protein_coding	Bcl2l1	ENSMUSG00000007659	2417	702	238	1477	238	940	2417	2.87949	2001	1299	1437		m5C	E12
17	57330315	57330316	ENSMUST00000007814.10	.	-	1876	CTGCCCCAG	23	0.954545	0.999994	protein_coding	Khsrp	ENSMUSG00000007670	3978	2247	89	1642	89	2336	3978	1.79528	1787	-460	97	104	m5C	E12
4	135872287	135872288	ENSMUST00000008016.3	.	+	862	TTAACCCAG	42	0.815789	0.999957	protein_coding	Id3	ENSMUSG00000007872	1278	360	382	536	382	742	1278	2.22388	480	120	97		m5C	E12
2	142911338	142911339	ENSMUST00000008477.13	.	+	508	AAATCCTCA	54	0.893617	0.999918	protein_coding	Snrpb2	ENSMUSG00000008333	2061	678	85	1298	85	763	2061	1.62389	423	-255	45	6	m5C	E12
2	142911339	142911340	ENSMUST00000008477.13	.	+	509	AATCCTCAG	50	0.958333	0.999981	protein_coding	Snrpb2	ENSMUSG00000008333	2061	678	85	1298	85	763	2061	1.62537	424	-254	46	5	m5C	E12
2	142911341	142911342	ENSMUST00000008477.13	.	+	511	TCCTCAGGT	50	0.955556	0.999926	protein_coding	Snrpb2	ENSMUSG00000008333	2061	678	85	1298	85	763	2061	1.62832	426	-252	48	3	m5C	E12
2	142912885	142912886	ENSMUST00000008477.13	.	+	592	CATGCTGTT	64	0.964912	0.999942	protein_coding	Snrpb2	ENSMUSG00000008333	2061	678	85	1298	85	763	2061	1.74779	507	-171	78	11	m5C	E12
8	106605561	106605562	ENSMUST00000008594.9	.	+	547	CTGGCCACA	146	0.92	0.999955	protein_coding	Nutf2	ENSMUSG00000008450	948	384	152	412	152	536	948	2.0267	395	11	125		m5C	E12
8	106605562	106605563	ENSMUST00000008594.9	.	+	548	TGGCCACAG	120	0.973913	1	protein_coding	Nutf2	ENSMUSG00000008450	948	384	152	412	152	536	948	2.02913	396	12	126		m5C	E12
3	88475925	88475926	ENSMUST00000008748.8	.	+	2223	TACTCCTAC	33	0.866667	0.999991	protein_coding	Ubqln4	ENSMUSG00000008604	3330	1791	47	1492	47	1838	3330	2.25804	2176	385	538		m5C	E12
3	88476275	88476276	ENSMUST00000008748.8	.	+	2573	TGGACTTGG	41	0.975	0.999981	protein_coding	Ubqln4	ENSMUSG00000008604	3330	1791	47	1492	47	1838	3330	2.49263	2526	735	888		m5C	E12
3	88476938	88476939	ENSMUST00000008748.8	.	+	3236	AGTCCCAGA	38	0.90625	0.999957	protein_coding	Ubqln4	ENSMUSG00000008604	3330	1791	47	1492	47	1838	3330	2.937	3189	1398	1551		m5C	E12
19	4203828	4203829	ENSMUST00000008893.9	.	+	1682	AGGTCACAG	41	0.974359	0.999983	protein_coding	Coro1b	ENSMUSG00000024835	1888	1455	120	313	120	1575	1888	2.34185	1562	107	233		m5C	E12
19	4203830	4203831	ENSMUST00000008893.9	.	+	1684	GTCACAGCC	47	0.954545	0.999951	protein_coding	Coro1b	ENSMUSG00000024835	1888	1455	120	313	120	1575	1888	2.34824	1564	109	235		m5C	E12
19	4801664	4801665	ENSMUST00000008991.8	.	+	7575	GTGTCACAG	26	0.958333	0.999907	protein_coding	Sptbn2	ENSMUSG00000067889	8299	7167	500	632	500	7667	8299	1.98716	7075	-92	136		m5C	E12
19	4801811	4801812	ENSMUST00000008991.8	.	+	7722	GGGACTGTC	21	0.944444	0.999913	protein_coding	Sptbn2	ENSMUSG00000067889	8299	7167	500	632	500	7667	8299	2.08703	7222	55	283		m5C	E12
19	4801987	4801988	ENSMUST00000008991.8	.	+	7898	CATTCCTAC	28	0.826087	0.999972	protein_coding	Sptbn2	ENSMUSG00000067889	8299	7167	500	632	500	7667	8299	2.36551	7398	231	459		m5C	E12
8	23067203	23067204	ENSMUST00000009036.11	.	-	1251	ATGTCCCAG	53	0.959184	0.999997	protein_coding	Vdac3	ENSMUSG00000008892	1354	852	77	425	77	929	1354	2.75765	1174	322	414		m5C	E12
8	23067202	23067203	ENSMUST00000009036.11	.	-	1252	TGTCCCAGT	49	0.795455	0.999969	protein_coding	Vdac3	ENSMUSG00000008892	1354	852	77	425	77	929	1354	2.76	1175	323	415		m5C	E12
2	32597858	32597859	ENSMUST00000009699.16	.	-	1323	GGGACATTT	30	0.962963	0.999985	protein_coding	Cdk9	ENSMUSG00000009555	1733	1119	128	486	128	1247	1733	2.15638	1195	76	442		m5C	E12
9	107442762	107442763	ENSMUST00000010198.5	.	+	1116	TGGACTGAT	20	1	0.999962	protein_coding	Tusc2	ENSMUSG00000010054	1665	333	132	1200	132	465	1665	2.5425	984	651	717		m5C	E12
19	41906231	41906232	ENSMUST00000011896.8	.	+	907	GACTCCTAC	195	0.903409	0.99997	protein_coding	Pgam1	ENSMUSG00000011752	1775	765	125	885	125	890	1775	2.01921	782	17	187		m5C	E12
5	72322806	72322807	ENSMUST00000013693.11	.	-	153	TTATCCTGC	27	1	0.999997	protein_coding	Commd8	ENSMUSG00000029213	3895	552	45	3298	45	597	3895	1.19565	108	-444	42	114	m5C	E12
5	72322805	72322806	ENSMUST00000013693.11	.	-	154	TATCCTGCC	26	1	0.999952	protein_coding	Commd8	ENSMUSG00000029213	3895	552	45	3298	45	597	3895	1.19746	109	-443	43	113	m5C	E12
5	72317005	72317006	ENSMUST00000013693.11	.	-	806	AAGTCACAG	25	0.96	0.999991	protein_coding	Commd8	ENSMUSG00000029213	3895	552	45	3298	45	597	3895	2.06337	761	209	230		m5C	E12
5	72316871	72316872	ENSMUST00000013693.11	.	-	940	TGGACTGTT	29	1	0.999994	protein_coding	Commd8	ENSMUSG00000029213	3895	552	45	3298	45	597	3895	2.104	895	343	364		m5C	E12
5	31231995	31231996	ENSMUST00000013773.12	.	+	5627	GTTCCCCAG	26	1	0.999997	protein_coding	Cad	ENSMUSG00000013629	7137	6678	175	284	175	6853	7137	1.81641	5452	-1226	58	44	m5C	E12
17	35132774	35132775	ENSMUST00000013931.12	.	+	3773	GCTCCCTGC	36	0.78125	0.99994	protein_coding	Ehmt2	ENSMUSG00000013787	4026	3792	3	231	3	3795	4026	1.9942	3770	-22	159		m5C	E12
9	22024311	22024312	ENSMUST00000013966.8	.	-	862	TGAGCCCAT	37	0.264706	0.99991	protein_coding	Elof1	ENSMUSG00000013822	888	252	83	553	83	335	888	2.95298	779	527	663		m5C	E12
7	30006918	30006919	ENSMUST00000014065.16	.	+	2426	TCTTCCTGC	45	0.954545	0.999988	protein_coding	Clip3	ENSMUSG00000013921	3300	1644	149	1507	149	1793	3300	2.42004	2277	633	688		m5C	E12
7	30006919	30006920	ENSMUST00000014065.16	.	+	2427	CTTCCTGCC	45	0.97619	0.999988	protein_coding	Clip3	ENSMUSG00000013921	3300	1644	149	1507	149	1793	3300	2.4207	2278	634	689		m5C	E12
18	36875538	36875539	ENSMUST00000014438.5	.	-	417	GGGTCCTTA	99	0.262626	0.999971	protein_coding	Ndufa2	ENSMUSG00000014294	572	300	37	235	37	337	572	2.34043	380	80	172		m5C	E12
2	128469063	128469064	ENSMUST00000014499.10	.	-	5038	ATTTCCCAG	22	0.954545	0.999994	protein_coding	Anapc1	ENSMUSG00000014355	8942	5835	263	2844	263	6098	8942	1.81834	4775	-1060	63	24	m5C	E12
2	128453028	128453029	ENSMUST00000014499.10	.	-	7936	TGGACTCTA	24	0.958333	0.999997	protein_coding	Anapc1	ENSMUSG00000014355	8942	5835	263	2844	263	6098	8942	2.64627	7673	1838	1954		m5C	E12
17	15588696	15588697	ENSMUST00000014917.8	.	-	2712	ACAGCAAAC	35	0.928571	0.99995	protein_coding	Dll1	ENSMUSG00000014773	3581	2169	736	676	736	2905	3581	1.91102	1976	-193	730	69	m5C	E12
8	106031810	106031811	ENSMUST00000015003.10	.	+	1801	AGCTCCTGC	27	0.833333	0.999977	protein_coding	E2f4	ENSMUSG00000014859	1993	1233	78	682	78	1311	1993	2.71848	1723	490	606		m5C	E12
2	26810472	26810473	ENSMUST00000015011.10	.	-	2859	CTGGCTCAG	58	0.888889	0.999927	protein_coding	Surf4	ENSMUSG00000014867	3281	810	606	1865	606	1416	3281	2.77373	2253	1443	1710		m5C	E12
X	73354560	73354561	ENSMUST00000015435.11	.	+	1758	CCTCCTCCA	49	0.622222	0.999945	protein_coding	Gdi1	ENSMUSG00000015291	2666	1344	399	923	399	1743	2666	2.01625	1359	15	168		m5C	E12
X	73355054	73355055	ENSMUST00000015435.11	.	+	2252	CCAGCACAA	68	0.952381	0.999945	protein_coding	Gdi1	ENSMUSG00000015291	2666	1344	399	923	399	1743	2666	2.55146	1853	509	662		m5C	E12
X	73355056	73355057	ENSMUST00000015435.11	.	+	2254	AGCACAAAA	55	1	0.999999	protein_coding	Gdi1	ENSMUSG00000015291	2666	1344	399	923	399	1743	2666	2.55363	1855	511	664		m5C	E12
X	73355325	73355326	ENSMUST00000015435.11	.	+	2523	GGATCCAAA	58	0.765957	0.999934	protein_coding	Gdi1	ENSMUSG00000015291	2666	1344	399	923	399	1743	2666	2.84507	2124	780	933		m5C	E12
17	34873642	34873643	ENSMUST00000015605.15	.	+	2160	GCCTCCCAG	26	0.72	0.999994	protein_coding	Atf6b	ENSMUSG00000015461	2566	2121	68	377	68	2189	2566	1.98633	2092	-29	198		m5C	E12
2	180829666	180829667	ENSMUST00000016488.13	.	+	460	CGTGCTCCA	41	0.975	0.999983	protein_coding	Ppdpf	ENSMUSG00000016344	1160	348	340	472	340	688	1160	1.34483	120	-228	65	13	m5C	E12
1	131056296	131056297	ENSMUST00000016670.9	.	-	2058	TAGACTTTT	22	0.666667	0.999985	protein_coding	Dyrk3	ENSMUSG00000016526	3164	1761	184	1219	184	1945	3164	2.0927	1874	113	1685		m5C	E12
15	77646019	77646020	ENSMUST00000016771.13	.	-	6199	GAGACTGCT	21	0.9	0.999943	protein_coding	Myh9	ENSMUSG00000022443	7433	5883	238	1312	238	6121	7433	2.05945	5961	78	196		m5C	E12
15	77644945	77644946	ENSMUST00000016771.13	.	-	7273	GAATCCAGG	43	0.894737	0.999946	protein_coding	Myh9	ENSMUSG00000022443	7433	5883	238	1312	238	6121	7433	2.87805	7035	1152	1270		m5C	E12
15	77644944	77644945	ENSMUST00000016771.13	.	-	7274	AATCCAGGT	42	0.837838	0.999939	protein_coding	Myh9	ENSMUSG00000022443	7433	5883	238	1312	238	6121	7433	2.87881	7036	1153	1271		m5C	E12
5	100952293	100952294	ENSMUST00000016977.15	.	+	594	AGTTCCTGC	22	0.526316	0.999964	protein_coding	Mrps18c	ENSMUSG00000016833	638	432	143	63	143	575	638	2.30159	451	19	96		m5C	E12
17	24267815	24267816	ENSMUST00000017090.6	.	-	1334	TGGACATTA	32	0.965517	0.999943	protein_coding	Kctd5	ENSMUSG00000016946	2443	705	57	1681	57	762	2443	2.34027	1277	572	602		m5C	E12
11	101169073	101169074	ENSMUST00000017332.4	.	-	605	CGGACTGTG	38	1	0.999989	protein_coding	Coa3	ENSMUSG00000017188	886	327	187	372	187	514	886	2.24462	418	91	204		m5C	E12
11	98584253	98584254	ENSMUST00000017365.15	.	+	1190	GATCCCAGA	51	0.733333	0.999956	protein_coding	Psmd3	ENSMUSG00000017221	2148	1593	176	379	176	1769	2148	1.63653	1014	-579	45	70	m5C	E12
2	164605000	164605001	ENSMUST00000017443.14	.	+	683	AGCTCGGCT	22	0.947368	0.999931	protein_coding	Dnttip1	ENSMUSG00000017299	1664	987	71	606	71	1058	1664	1.62006	612	-375	12	47	m5C	E12
11	78050934	78050935	ENSMUST00000017530.4	.	-	1368	GAGACCTTC	36	0.382353	0.999935	protein_coding	Traf4	ENSMUSG00000017386	2078	1413	149	516	149	1562	2078	1.8627	1219	-194	439		m5C	E12
11	80286516	80286517	ENSMUST00000017567.14	.	+	1687	TGGACATTT	74	0.971429	0.999959	protein_coding	Zfp207	ENSMUSG00000017421	2245	1395	152	698	152	1547	2245	2.20057	1535	140	301		m5C	E12
11	100518026	100518027	ENSMUST00000017981.10	.	+	1690	TGGACTTTA	27	0.772727	0.999988	protein_coding	Nkiras2	ENSMUSG00000017837	2097	576	147	1374	147	723	2097	2.70378	1543	967	1207		m5C	E12
11	120862477	120862478	ENSMUST00000018274.10	.	-	1119	TACTCCTAC	29	0.740741	0.999985	protein_coding	Csnk1d	ENSMUSG00000025162	3675	1248	320	2107	320	1568	3675	1.64022	799	-449	63	86	m5C	E12
2	163858739	163858740	ENSMUST00000018470.10	.	+	1244	TGGACTTTC	62	0.642857	0.999991	protein_coding	Ywhab	ENSMUSG00000018326	3013	741	409	1863	409	1150	3013	2.05046	835	94	151		m5C	E12
11	86660774	86660775	ENSMUST00000018569.14	.	-	2709	ATGACATTT	31	0.931034	0.999991	protein_coding	Dhx40	ENSMUSG00000018425	3813	2340	197	1276	197	2537	3813	2.1348	2512	172	312		m5C	E12
11	62415823	62415824	ENSMUST00000018653.8	.	-	979	CCTTCCTAC	42	0.972973	0.999981	protein_coding	Cenpv	ENSMUSG00000018509	1032	759	56	217	56	815	1032	2.75576	923	164	289		m5C	E12
11	69889770	69889771	ENSMUST00000018716.10	.	+	1046	GAGTCCCAG	23	1	0.999996	protein_coding	Phf23	ENSMUSG00000018572	2006	1206	243	557	243	1449	2006	1.66584	803	-403	644	188	m5C	E12
11	69889771	69889772	ENSMUST00000018716.10	.	+	1047	AGTCCCAGC	23	1	0.999988	protein_coding	Phf23	ENSMUSG00000018572	2006	1206	243	557	243	1449	2006	1.66667	804	-402	645	187	m5C	E12
11	69889772	69889773	ENSMUST00000018716.10	.	+	1048	GTCCCAGCC	23	1	0.999932	protein_coding	Phf23	ENSMUSG00000018572	2006	1206	243	557	243	1449	2006	1.6675	805	-401	646	186	m5C	E12
11	69890440	69890441	ENSMUST00000018716.10	.	+	1611	TGGACTTGA	23	1	0.999966	protein_coding	Phf23	ENSMUSG00000018572	2006	1206	243	557	243	1449	2006	2.29084	1368	162	377		m5C	E12
11	69889439	69889440	ENSMUST00000018716.10	.	+	715	ACTTCCCGG	22	0.904762	0.999963	protein_coding	Phf23	ENSMUSG00000018572	2006	1206	243	557	243	1449	2006	1.39138	472	-734	313	519	m5C	E12
11	55391554	55391555	ENSMUST00000018727.4	.	+	2593	CGGACTTGG	73	0.761905	0.999935	protein_coding	G3bp1	ENSMUSG00000018583	6703	1398	135	5170	135	1533	6703	2.20503	2458	1060	1270		m5C	E12
11	55387066	55387067	ENSMUST00000018727.4	.	+	967	GCGTCACAG	63	1	1	protein_coding	G3bp1	ENSMUSG00000018583	6703	1398	135	5170	135	1533	6703	1.59514	832	-566	97	5	m5C	E12
12	110631588	110631589	ENSMUST00000018851.14	.	+	13437	AGATCTTGC	74	0.688525	0.999904	protein_coding	Dync1h1	ENSMUSG00000018707	14342	13935	153	254	153	14088	14342	1.95328	13284	-651	72	82	m5C	E12
11	117251648	117251649	ENSMUST00000019038.15	.	+	2293	GTGTCCGTC	21	0.904762	0.999963	protein_coding	Septin9	ENSMUSG00000059248	3784	1731	295	1758	295	2026	3784	2.15188	1998	267	400		m5C	E12
5	33184718	33184719	ENSMUST00000019109.8	.	+	1172	TGGACTGAT	155	0.993421	1	protein_coding	Ywhah	ENSMUSG00000018965	1764	741	252	771	252	993	1764	2.23217	920	179	833		m5C	E12
5	33184424	33184425	ENSMUST00000019109.8	.	+	878	TGGACACAT	119	0.95283	0.999942	protein_coding	Ywhah	ENSMUSG00000018965	1764	741	252	771	252	993	1764	1.8448	626	-115	539		m5C	E12
6	54497687	54497688	ENSMUST00000019268.11	.	-	1152	CCTTCCAGG	28	0.884615	0.99997	protein_coding	Scrn1	ENSMUSG00000019124	4810	1245	251	3314	251	1496	4810	1.72369	901	-344	162	4	m5C	E12
6	54485677	54485678	ENSMUST00000019268.11	.	-	2006	CCAGCTCTG	24	1	0.999981	protein_coding	Scrn1	ENSMUSG00000019124	4810	1245	251	3314	251	1496	4810	2.15389	1755	510	669		m5C	E12
6	54483801	54483802	ENSMUST00000019268.11	.	-	3882	TGAGCACAC	41	0.675	0.999989	protein_coding	Scrn1	ENSMUSG00000019124	4810	1245	251	3314	251	1496	4810	2.71998	3631	2386	2545		m5C	E12
13	24996848	24996849	ENSMUST00000019276.12	.	+	2517	TGGACTCAT	61	0.982143	0.999983	protein_coding	BC005537	ENSMUSG00000019132	5849	690	1724	3435	1724	2414	5849	2.02999	793	103	229		m5C	E12
11	101213487	101213488	ENSMUST00000019470.14	.	+	1788	AAGTCCCAG	47	0.717949	0.999908	protein_coding	Psme3	ENSMUSG00000078652	2664	765	234	1665	234	999	2664	2.47387	1554	789	870		m5C	E12
11	101213488	101213489	ENSMUST00000019470.14	.	+	1789	AGTCCCAGG	44	0.552632	0.999921	protein_coding	Psme3	ENSMUSG00000078652	2664	765	234	1665	234	999	2664	2.47447	1555	790	871		m5C	E12
11	101208501	101208502	ENSMUST00000019470.14	.	+	425	ACCTCCCAG	29	0.76	0.999922	protein_coding	Psme3	ENSMUSG00000078652	2664	765	234	1665	234	999	2664	1.24967	191	-574	53	52	m5C	E12
8	84390900	84390901	ENSMUST00000019577.10	.	+	1099	AAGACTGGA	55	0.75	0.999967	protein_coding	Gipc1	ENSMUSG00000019433	1522	1002	95	425	95	1097	1522	2.00471	1004	2	154		m5C	E12
10	5749660	5749661	ENSMUST00000019907.8	.	-	1438	AAGACTGTT	34	0.909091	0.999954	protein_coding	Fbxo5	ENSMUSG00000019773	1940	1266	263	411	263	1529	1940	1.92812	1175	-91	161		m5C	E12
10	5749383	5749384	ENSMUST00000019907.8	.	-	1715	TGGACTTTT	45	0.804878	0.999956	protein_coding	Fbxo5	ENSMUSG00000019773	1940	1266	263	411	263	1529	1940	2.45255	1452	186	438		m5C	E12
10	5752253	5752254	ENSMUST00000019907.8	.	-	620	TAGACTGTA	24	0.782609	0.999939	protein_coding	Fbxo5	ENSMUSG00000019773	1940	1266	263	411	263	1529	1940	1.28199	357	-909	278	386	m5C	E12
10	42439279	42439280	ENSMUST00000019938.11	.	-	1963	AAGACTTTC	29	0.964286	0.999992	protein_coding	Nr2e1	ENSMUSG00000019803	3285	1158	726	1401	726	1884	3285	2.05639	1237	79	242		m5C	E12
10	42439219	42439220	ENSMUST00000019938.11	.	-	2023	CGGACTCAA	28	0.928571	0.999987	protein_coding	Nr2e1	ENSMUSG00000019803	3285	1158	726	1401	726	1884	3285	2.09921	1297	139	302		m5C	E12
10	53483963	53483964	ENSMUST00000020004.8	.	+	843	TGGACTGCA	40	0.871795	0.99991	protein_coding	Asf1a	ENSMUSG00000019857	2201	615	238	1348	238	853	2201	1.98374	605	-10	203		m5C	E12
10	86537862	86537863	ENSMUST00000020238.14	.	-	594	ATGTCACAG	57	0.98	0.999949	protein_coding	Hsp90b1	ENSMUSG00000020048	2825	2409	154	262	154	2563	2825	1.18265	440	-1969	29	303	m5C	E12
10	86537860	86537861	ENSMUST00000020238.14	.	-	596	GTCACAGAC	45	1	0.999937	protein_coding	Hsp90b1	ENSMUSG00000020048	2825	2409	154	262	154	2563	2825	1.18348	442	-1967	31	301	m5C	E12
10	61619645	61619646	ENSMUST00000020283.5	.	-	280	CCAGCACCG	45	0.690476	0.999957	protein_coding	Macroh2a2	ENSMUSG00000020086	2175	1119	424	632	424	1543	2175	0.660377	-144	-1263		85	m5C	E12
10	61527245	61527246	ENSMUST00000020285.10	.	+	782	TGGACTTTT	51	0.979167	0.999995	protein_coding	Sar1a	ENSMUSG00000020088	2613	597	120	1896	120	717	2613	2.03428	662	65	182		m5C	E12
10	61264588	61264589	ENSMUST00000020288.15	.	-	5464	AATCCCCAG	98	0.759036	0.999929	protein_coding	Eif4ebp2	ENSMUSG00000020091	5784	363	115	5306	115	478	5784	2.93969	5349	4986	5018		m5C	E12
10	59786510	59786511	ENSMUST00000020308.5	.	-	734	TGGACTCTC	47	0.976744	0.999913	protein_coding	Ddit4	ENSMUSG00000020108	1755	690	198	867	198	888	1755	1.77681	536	-154	340		m5C	E12
10	119047267	119047268	ENSMUST00000020315.13	.	-	2567	TGGACTTGT	40	0.972973	0.999948	protein_coding	Cand1	ENSMUSG00000020114	7766	3693	347	3726	347	4040	7766	1.60114	2220	-1473	785	709	m5C	E12
10	119047166	119047167	ENSMUST00000020315.13	.	-	2668	TGGACTTGC	33	1	0.999999	protein_coding	Cand1	ENSMUSG00000020114	7766	3693	347	3726	347	4040	7766	1.62849	2321	-1372	886	608	m5C	E12
11	17153884	17153885	ENSMUST00000020317.8	.	-	856	ATTTCCCAG	36	0.852941	0.999995	protein_coding	Pno1	ENSMUSG00000020116	1544	747	61	736	61	808	1544	2.06522	795	48	116		m5C	E12
10	80548443	80548444	ENSMUST00000020420.9	.	-	2907	CATTCCTGC	22	1	0.999992	protein_coding	Ap3d1	ENSMUSG00000020198	4805	3600	273	932	273	3873	4805	1.73167	2634	-966	57	15	m5C	E12
10	80548442	80548443	ENSMUST00000020420.9	.	-	2908	ATTCCTGCC	22	0.894737	0.999909	protein_coding	Ap3d1	ENSMUSG00000020198	4805	3600	273	932	273	3873	4805	1.73194	2635	-965	58	14	m5C	E12
10	82733209	82733210	ENSMUST00000020484.9	.	+	2988	CACACCTGC	50	0.954545	0.999954	protein_coding	Txnrd1	ENSMUSG00000020250	3325	1500	158	1667	158	1658	3325	2.79784	2830	1330	1399		m5C	E12
10	82733210	82733211	ENSMUST00000020484.9	.	+	2989	ACACCTGCC	50	0.909091	0.999914	protein_coding	Txnrd1	ENSMUSG00000020250	3325	1500	158	1667	158	1658	3325	2.79844	2831	1331	1400		m5C	E12
9	106066085	106066086	ENSMUST00000020490.13	.	+	1494	TAGACTTAT	22	0.954545	0.999997	protein_coding	Wdr82	ENSMUSG00000020257	3747	942	291	2514	291	1233	3747	2.10382	1203	261	291		m5C	E12
11	23599033	23599034	ENSMUST00000020523.4	.	-	1590	TTATCTCAG	39	0.970588	0.999988	protein_coding	Pex13	ENSMUSG00000020283	4146	1218	115	2813	115	1333	4146	2.09136	1475	257	556		m5C	E12
11	53152434	53152435	ENSMUST00000020630.8	.	-	2823	ATTCCAACA	80	0.151899	0.999913	protein_coding	Hspa4	ENSMUSG00000020361	4618	2529	291	1798	291	2820	4618	2.00167	2532	3	207		m5C	E12
11	53174453	53174454	ENSMUST00000020630.8	.	-	855	CCTTCCTGC	27	0.916667	0.999932	protein_coding	Hspa4	ENSMUSG00000020361	4618	2529	291	1798	291	2820	4618	1.22301	564	-1965	35	99	m5C	E12
1	134004797	134004798	ENSMUST00000020692.7	.	-	852	TAGCCAAGG	21	0.526316	0.999922	protein_coding	Btg2	ENSMUSG00000020423	2743	477	67	2199	67	544	2743	2.14006	785	308	643		m5C	E12
11	87012821	87012822	ENSMUST00000020794.6	.	+	397	CGGACTGAT	29	0.884615	0.999975	protein_coding	Ska2	ENSMUSG00000020492	3037	363	38	2636	38	401	3037	1.98898	359	-4	62		m5C	E12
12	36064906	36064907	ENSMUST00000020896.17	.	-	1580	TTGGCCCAG	54	0.847826	0.999953	protein_coding	Tspan13	ENSMUSG00000020577	1932	615	176	1141	176	791	1932	2.6915	1404	789	864		m5C	E12
12	36064905	36064906	ENSMUST00000020896.17	.	-	1581	TGGCCCAGG	49	0.666667	0.999926	protein_coding	Tspan13	ENSMUSG00000020577	1932	615	176	1141	176	791	1932	2.69238	1405	790	865		m5C	E12
11	106139581	106139582	ENSMUST00000021046.6	.	+	3627	TAATCCAGG	34	0.821429	0.999986	protein_coding	Ddx42	ENSMUSG00000020705	4011	2790	248	973	248	3038	4011	2.60534	3379	589	1264		m5C	E12
11	107388612	107388613	ENSMUST00000021063.13	.	+	1517	AAGACTGTT	56	0.538462	0.999925	protein_coding	Psmd12	ENSMUSG00000020720	1904	1371	93	440	93	1464	1904	2.12045	1424	53	263		m5C	E12
11	115388212	115388213	ENSMUST00000021083.7	.	-	1340	TGGACTGTT	137	0.92623	0.999965	protein_coding	Jpt1	ENSMUSG00000020737	1375	465	112	798	112	577	1375	2.95614	1228	763	912		m5C	E12
11	107624171	107624172	ENSMUST00000021066.4	.	-	2510	GAGACTTCT	31	0.935484	0.999965	protein_coding	Cacng4	ENSMUSG00000020723	3500	984	93	2423	93	1077	3500	2.59142	2417	1433	1972		m5C	E12
11	107624008	107624009	ENSMUST00000021066.4	.	-	2673	CTTTCCTGC	37	0.914286	0.99999	protein_coding	Cacng4	ENSMUSG00000020723	3500	984	93	2423	93	1077	3500	2.65869	2580	1596	2135		m5C	E12
11	107624007	107624008	ENSMUST00000021066.4	.	-	2674	TTTCCTGCC	35	0.903226	0.999968	protein_coding	Cacng4	ENSMUSG00000020723	3500	984	93	2423	93	1077	3500	2.6591	2581	1597	2136		m5C	E12
11	107623316	107623317	ENSMUST00000021066.4	.	-	3365	CCTTCCTAC	45	0.85	0.999988	protein_coding	Cacng4	ENSMUSG00000020723	3500	984	93	2423	93	1077	3500	2.94428	3272	2288	2827		m5C	E12
11	72574407	72574408	ENSMUST00000021148.13	.	+	915	TGGACTTCT	35	0.647059	0.999964	protein_coding	Ube2g1	ENSMUSG00000020794	3815	513	307	2995	307	820	3815	2.03172	608	95	58		m5C	E12
11	76149321	76149322	ENSMUST00000021204.4	.	-	1456	TGGACTTTT	38	1	0.999996	protein_coding	Nxn	ENSMUSG00000020844	2755	1308	80	1367	80	1388	2755	2.04974	1376	68	251		m5C	E12
11	102885563	102885564	ENSMUST00000021313.9	.	-	1052	GGGACTCAG	135	0.910569	0.999985	protein_coding	Dcakd	ENSMUSG00000020935	1744	696	214	834	214	910	1744	2.17026	838	142	434		m5C	E12
11	102885155	102885156	ENSMUST00000021313.9	.	-	1460	ATTCCCCAG	194	0.820809	0.999959	protein_coding	Dcakd	ENSMUSG00000020935	1744	696	214	834	214	910	1744	2.65947	1246	550	842		m5C	E12
11	102885138	102885139	ENSMUST00000021313.9	.	-	1477	CTCTCCTAC	202	0.881356	0.999939	protein_coding	Dcakd	ENSMUSG00000020935	1744	696	214	834	214	910	1744	2.67986	1263	567	859		m5C	E12
12	49432654	49432655	ENSMUST00000021333.5	.	+	1951	GGGACTGTC	104	0.990099	0.999997	protein_coding	Foxg1	ENSMUSG00000020950	2941	1446	565	930	565	2011	2941	1.95851	1386	-60	1571		m5C	E12
12	91523289	91523290	ENSMUST00000021345.14	.	-	4809	CCTTCCTAC	30	0.821429	0.999992	protein_coding	Gtf2a1	ENSMUSG00000020962	6064	1137	445	4482	445	1582	6064	2.71999	4364	3227	3335		m5C	E12
12	59118895	59118896	ENSMUST00000021381.6	.	+	1596	CATTCTCAG	22	0.888889	0.999967	protein_coding	Pnn	ENSMUSG00000020994	3485	2181	119	1185	119	2300	3485	1.67721	1477	-704	684		m5C	E12
12	87497071	87497072	ENSMUST00000021428.9	.	-	1839	TGGACTGTT	28	0.916667	0.99996	protein_coding	Snw1	ENSMUSG00000021039	2232	1611	13	608	13	1624	2232	2.35362	1826	215	414		m5C	E12
12	72840906	72840907	ENSMUST00000021514.10	.	+	1981	TGGACTCGG	27	0.8	0.999941	protein_coding	Ppm1a	ENSMUSG00000021096	7668	1149	441	6078	441	1590	7668	2.06433	1540	391	421		m5C	E12
12	78889921	78889922	ENSMUST00000021536.9	.	-	1243	CCTTCCTAC	38	0.870968	0.999981	protein_coding	Atp6v1d	ENSMUSG00000021114	3667	744	179	2744	179	923	3667	2.11662	1064	320	462		m5C	E12
12	80156731	80156732	ENSMUST00000021552.3	.	-	785	CTGCCACGG	22	0.904762	0.999988	protein_coding	Zfp36l1	ENSMUSG00000021127	2990	1017	138	1835	138	1155	2990	1.63618	647	-370	590		m5C	E12
12	84803461	84803462	ENSMUST00000021668.10	.	-	1172	AGTCCCCAG	76	0.857143	0.999994	protein_coding	Npc2	ENSMUSG00000021242	3299	450	285	2564	285	735	3299	2.17044	887	437	524		m5C	E12
12	108781897	108781898	ENSMUST00000021692.9	.	+	2001	GGGACTTCT	49	0.977778	0.999916	protein_coding	Yy1	ENSMUSG00000021264	6178	1245	440	4493	440	1685	6178	2.07033	1561	316	499		m5C	E12
13	38163680	38163681	ENSMUST00000021864.8	.	-	1028	CTTGCCCTG	39	0.933333	0.999952	protein_coding	Ssr1	ENSMUSG00000021427	9333	861	134	8338	134	995	9333	2.00396	894	33	101		m5C	E12
13	38163679	38163680	ENSMUST00000021864.8	.	-	1029	TTGCCCTGC	43	0.885714	0.999955	protein_coding	Ssr1	ENSMUSG00000021427	9333	861	134	8338	134	995	9333	2.00408	895	34	102		m5C	E12
13	54261887	54261888	ENSMUST00000021930.10	.	+	2309	GAGTCCTGG	33	0.766667	0.999974	protein_coding	Sfxn1	ENSMUSG00000021474	2783	969	75	1739	75	1044	2783	2.72743	2234	1265	1362		m5C	E12
13	54261888	54261889	ENSMUST00000021930.10	.	+	2310	AGTCCTGGC	34	0.774194	0.999996	protein_coding	Sfxn1	ENSMUSG00000021474	2783	969	75	1739	75	1044	2783	2.728	2235	1266	1363		m5C	E12
13	55621762	55621763	ENSMUST00000021950.15	.	-	2556	CTGCCCAGA	20	0.941176	0.999985	protein_coding	Dbn1	ENSMUSG00000034675	3078	2121	163	794	163	2284	3078	2.34257	2393	272	343		m5C	E12
13	55873754	55873755	ENSMUST00000021959.11	.	+	1241	TGGACTTGC	26	0.904762	0.999943	protein_coding	Txndc15	ENSMUSG00000021497	1527	1035	128	364	128	1163	1527	2.21429	1113	78	275		m5C	E12
13	55873796	55873797	ENSMUST00000021959.11	.	+	1283	TGGACTACT	28	0.84	0.999958	protein_coding	Txndc15	ENSMUSG00000021497	1527	1035	128	364	128	1163	1527	2.32967	1155	120	317		m5C	E12
13	74480277	74480278	ENSMUST00000022062.8	.	-	1271	CCATCCCAG	48	0.95122	0.999989	protein_coding	Sdha	ENSMUSG00000021577	2900	1995	72	833	72	2067	2900	1.601	1199	-796	135	61	m5C	E12
13	74470530	74470531	ENSMUST00000022062.8	.	-	2741	TGGACTGTA	32	0.766667	0.999979	protein_coding	Sdha	ENSMUSG00000021577	2900	1995	72	833	72	2067	2900	2.80912	2669	674	761		m5C	E12
13	74491484	74491485	ENSMUST00000022062.8	.	-	354	CTTTCCTAC	28	0.782609	0.999931	protein_coding	Sdha	ENSMUSG00000021577	2900	1995	72	833	72	2067	2900	1.14135	282	-1713	132	30	m5C	E12
13	96787040	96787041	ENSMUST00000022176.15	.	-	2858	AGGACTAAC	39	0.939394	0.999968	protein_coding	Hmgcr	ENSMUSG00000021670	4425	2664	149	1612	149	2813	4425	2.02792	2709	45	100		m5C	E12
13	92521376	92521377	ENSMUST00000022218.6	.	+	1162	GGGACTTTT	29	0.833333	0.999951	protein_coding	Dhfr	ENSMUSG00000021707	5347	564	533	4250	533	1097	5347	2.01529	629	65	144		m5C	E12
14	14303443	14303444	ENSMUST00000022268.10	.	+	1179	CGGACTTTG	42	0.75	0.99999	protein_coding	Pdhb	ENSMUSG00000021748	1513	1080	93	340	93	1173	1513	2.01765	1086	6	152		m5C	E12
13	114425234	114425235	ENSMUST00000022286.8	.	-	793	TAGTCCATG	65	0.25	0.999934	protein_coding	Ndufs4	ENSMUSG00000021764	1698	528	202	968	202	730	1698	2.06508	591	63	167		m5C	E12
14	30980898	30980899	ENSMUST00000022458.11	.	+	2457	AGAGCCCAG	23	0.52381	0.999921	protein_coding	Bap1	ENSMUSG00000021901	3460	2187	168	1105	168	2355	3460	2.09231	2289	102	236		m5C	E12
14	30981211	30981212	ENSMUST00000022458.11	.	+	2770	ACATCACAG	21	1	0.999963	protein_coding	Bap1	ENSMUSG00000021901	3460	2187	168	1105	168	2355	3460	2.37557	2602	415	549		m5C	E12
14	30893766	30893767	ENSMUST00000022469.13	.	-	4678	CTATCCCTA	69	0.875	0.99997	protein_coding	Nisch	ENSMUSG00000021910	5559	4782	139	638	139	4921	5559	1.94918	4539	-243	368		m5C	E12
14	30893765	30893766	ENSMUST00000022469.13	.	-	4679	TATCCCTAC	69	0.844828	0.999962	protein_coding	Nisch	ENSMUSG00000021910	5559	4782	139	638	139	4921	5559	1.94939	4540	-242	369		m5C	E12
14	59473788	59473789	ENSMUST00000022551.14	.	+	3031	AGTCCAGGC	21	0.888889	0.999904	protein_coding	Rcbtb1	ENSMUSG00000035469	3957	1596	455	1906	455	2051	3957	2.51417	2576	980	1121		m5C	E12
14	76744242	76744243	ENSMUST00000022587.10	.	+	799	GAGACTCAC	96	0.795699	0.999931	protein_coding	Tsc22d1	ENSMUSG00000022010	1762	432	239	1091	239	671	1762	2.11732	560	128	386		m5C	E12
14	66547931	66547932	ENSMUST00000022623.13	.	+	2736	AAGACTTGT	55	0.358491	0.999935	protein_coding	Trim35	ENSMUSG00000022043	3678	1551	39	2088	39	1590	3678	2.54885	2697	1146	1748		m5C	E12
14	67224090	67224091	ENSMUST00000022634.9	.	-	1834	CTCTCCCAG	28	0.925926	0.99997	protein_coding	Bnip3l	ENSMUSG00000022051	3238	657	93	2488	93	750	3238	2.43569	1741	1084	1133		m5C	E12
14	54879779	54879780	ENSMUST00000022793.15	.	-	4572	GAGTCCCAG	22	1	0.999998	protein_coding	Acin1	ENSMUSG00000022185	4735	4017	151	567	151	4168	4735	2.71252	4421	404	725		m5C	E12
14	54879778	54879779	ENSMUST00000022793.15	.	-	4573	AGTCCCAGG	20	1	0.999975	protein_coding	Acin1	ENSMUSG00000022185	4735	4017	151	567	151	4168	4735	2.71429	4422	405	726		m5C	E12
15	51728826	51728827	ENSMUST00000022925.10	.	-	92	CCGGCTCTA	122	0.908257	0.999942	protein_coding	Eif3h	ENSMUSG00000022312	1295	1059	66	170	66	1125	1295	1.02455	26	-1033		106	m5C	E12
15	11390445	11390446	ENSMUST00000022849.7	.	-	1157	TTTTCCTGC	23	0.954545	0.999996	protein_coding	Tars	ENSMUSG00000022241	4005	2169	126	1710	126	2295	4005	1.47533	1031	-1138	50	49	m5C	E12
15	59215884	59215885	ENSMUST00000022976.6	.	-	2739	GGATCACAG	20	0.944444	0.999943	protein_coding	Washc5	ENSMUSG00000022350	4033	3480	247	306	247	3727	4033	1.71609	2492	-988	113	12	m5C	E12
15	79646085	79646086	ENSMUST00000023055.8	.	-	1039	GGGACTGAA	21	1	0.999942	protein_coding	Dnal4	ENSMUSG00000022420	1472	318	246	908	246	564	1472	2.52313	793	475	640		m5C	E12
15	82235215	82235216	ENSMUST00000023085.7	.	-	321	ATGTCACAG	59	1	1	protein_coding	Ndufa6	ENSMUSG00000022450	590	396	94	100	94	490	590	1.57323	227	-169	79	37	m5C	E12
15	82235213	82235214	ENSMUST00000023085.7	.	-	323	GTCACAGAC	50	0.956522	0.999975	protein_coding	Ndufa6	ENSMUSG00000022450	590	396	94	100	94	490	590	1.57828	229	-167	81	35	m5C	E12
15	82088438	82088439	ENSMUST00000023100.8	.	+	3935	CCCTCCCAG	78	0.946667	0.999999	protein_coding	Srebf2	ENSMUSG00000022463	5077	3393	222	1462	222	3615	5077	2.21888	3713	320	541		m5C	E12
15	82089034	82089035	ENSMUST00000023100.8	.	+	4531	CACTCCTAC	82	0.84058	0.999972	protein_coding	Srebf2	ENSMUSG00000022463	5077	3393	222	1462	222	3615	5077	2.62654	4309	916	1137		m5C	E12
15	97873779	97873780	ENSMUST00000023123.15	.	-	4806	CGGACTGTG	34	0.862069	0.999985	protein_coding	Col2a1	ENSMUSG00000022483	5104	4464	202	438	202	4666	5104	2.31963	4604	140	287		m5C	E12
15	97873577	97873578	ENSMUST00000023123.15	.	-	5008	GTGTCCTAC	44	0.926829	0.999992	protein_coding	Col2a1	ENSMUSG00000022483	5104	4464	202	438	202	4666	5104	2.78082	4806	342	489		m5C	E12
16	10778575	10778576	ENSMUST00000023143.14	.	-	797	GTTTCCTGC	20	0.75	0.999977	protein_coding	Litaf	ENSMUSG00000022500	2235	486	81	1668	81	567	2235	2.13789	716	230	339		m5C	E12
16	29885973	29885974	ENSMUST00000023171.8	.	+	827	CATCCCCGG	28	0.75	0.999968	protein_coding	Hes1	ENSMUSG00000022528	1468	849	251	368	251	1100	1468	1.67845	576	-273	284		m5C	E12
16	29885974	29885975	ENSMUST00000023171.8	.	+	828	ATCCCCGGG	27	0.75	0.999986	protein_coding	Hes1	ENSMUSG00000022528	1468	849	251	368	251	1100	1468	1.67962	577	-272	285		m5C	E12
16	29885975	29885976	ENSMUST00000023171.8	.	+	829	TCCCCGGGG	28	0.730769	0.99999	protein_coding	Hes1	ENSMUSG00000022528	1468	849	251	368	251	1100	1468	1.6808	578	-271	286		m5C	E12
15	76238313	76238314	ENSMUST00000023212.15	.	+	1426	GGGACTGCT	33	0.935484	0.999987	protein_coding	Maf1	ENSMUSG00000022553	1686	777	404	505	404	1181	1686	2.48515	1022	245	267		m5C	E12
16	52069598	52069599	ENSMUST00000023312.14	.	-	5795	TGGACTTTC	56	0.961538	0.999953	protein_coding	Alcam	ENSMUSG00000022636	6036	1752	1609	2675	1609	3361	6036	2.90991	4186	2434	2410		m5C	E12
16	14009659	14009660	ENSMUST00000023359.13	.	+	1154	TGGTCAAGC	26	1	0.999902	protein_coding	Nde1	ENSMUSG00000022678	2287	1035	135	1117	135	1170	2287	1.98454	1019	-16	78		m5C	E12
16	14010661	14010662	ENSMUST00000023359.13	.	+	2156	TGGACTTTA	44	0.880952	0.999993	protein_coding	Nde1	ENSMUSG00000022678	2287	1035	135	1117	135	1170	2287	2.88272	2021	986	1080		m5C	E12
16	58554210	58554211	ENSMUST00000023426.12	.	+	1743	GTCACAGCC	44	1	0.999914	protein_coding	Cldnd1	ENSMUSG00000022744	2147	762	193	1192	193	955	2147	2.66107	1550	788	1009		m5C	E12
7	18787262	18787263	ENSMUST00000023882.14	.	+	3298	GTTTCCAGG	49	0.869565	0.999922	protein_coding	Sympk	ENSMUSG00000023118	4116	3867	149	100	149	4016	4116	1.81433	3149	-718	68	109	m5C	E12
9	106340987	106340988	ENSMUST00000024260.14	.	+	1811	CGGCCAGGG	110	0.845361	0.999981	protein_coding	Pcbp4	ENSMUSG00000023495	2035	1212	230	593	230	1442	2035	2.62226	1581	369	658		m5C	E12
5	137308277	137308278	ENSMUST00000024119.11	.	-	1805	GGATCTCAG	35	0.939394	0.999993	protein_coding	Trip6	ENSMUSG00000023348	2168	1443	336	389	336	1779	2168	2.06684	1469	26	158		m5C	E12
5	137308275	137308276	ENSMUST00000024119.11	.	-	1807	ATCTCAGCC	35	0.933333	0.999975	protein_coding	Trip6	ENSMUSG00000023348	2168	1443	336	389	336	1779	2168	2.07198	1471	28	160		m5C	E12
2	71374574	71374575	ENSMUST00000024159.8	.	-	1649	CCTTCCCAG	24	0.652174	0.999923	protein_coding	Dlx2	ENSMUSG00000023391	2473	999	362	1112	362	1361	2473	2.25899	1287	288	693		m5C	E12
9	106340368	106340369	ENSMUST00000024260.14	.	+	1192	CTGGCTCAG	52	0.847826	0.99997	protein_coding	Pcbp4	ENSMUSG00000023495	2035	1212	230	593	230	1442	2035	1.79373	962	-250	39		m5C	E12
17	45882053	45882054	ENSMUST00000024739.14	.	-	508	TACTCGGCC	268	0.996047	0.999977	protein_coding	Hsp90ab1	ENSMUSG00000023944	2520	2175	105	240	105	2280	2520	1.18529	403	-1772	49	111	m5C	E12
6	124810449	124810450	ENSMUST00000024270.14	.	+	1761	TTTCCAGGT	21	0.904762	0.999998	protein_coding	Cdca3	ENSMUSG00000023505	1976	801	614	561	614	1415	1976	2.61676	1147	346	502		m5C	E12
17	12901544	12901545	ENSMUST00000024599.14	.	-	8634	CAGGCCCAG	26	0.958333	0.999953	protein_coding	Igf2r	ENSMUSG00000023830	8887	7452	131	1304	131	7583	8887	2.80598	8503	1051	1468		m5C	E12
17	46009251	46009252	ENSMUST00000024734.8	.	+	475	GGGACTCGA	30	1	0.999995	protein_coding	Mrpl14	ENSMUSG00000023939	645	438	126	81	126	564	645	1.7968	349	-89	278		m5C	E12
17	47912396	47912397	ENSMUST00000024783.9	.	-	1712	AAGACACTG	23	0.681818	0.99998	protein_coding	Bysl	ENSMUSG00000023988	3854	1311	321	2222	321	1632	3854	2.036	1391	80	426		m5C	E12
17	29470455	29470456	ENSMUST00000024802.10	.	-	782	CACTCCCAG	37	0.78125	0.999951	protein_coding	Ppil1	ENSMUSG00000024007	1462	501	259	702	259	760	1462	2.03134	523	22	243		m5C	E12
18	16762549	16762550	ENSMUST00000025166.14	.	-	2415	TGCTCAGGA	43	1	0.999962	protein_coding	Cdh2	ENSMUSG00000024304	4843	2721	852	1270	852	3573	4843	1.57442	1563	-1158	219	35	m5C	E12
18	16723189	16723190	ENSMUST00000025166.14	.	-	3586	CGGACTTGG	95	0.772727	0.999958	protein_coding	Cdh2	ENSMUSG00000024304	4843	2721	852	1270	852	3573	4843	2.01024	2734	13	220		m5C	E12
18	36537452	36537453	ENSMUST00000025204.7	.	-	384	GATGCTGAT	34	0.807692	0.999925	protein_coding	Pfdn1	ENSMUSG00000024346	1109	369	39	701	39	408	1109	1.93496	345	-24	60		m5C	E12
17	35369505	35369506	ENSMUST00000025253.12	.	-	6031	CTGCCCCAG	128	0.864407	0.999953	protein_coding	Prrc2a	ENSMUSG00000024393	6888	6477	226	185	226	6703	6888	1.89625	5805	-672	178	33	m5C	E12
17	35365014	35365015	ENSMUST00000025250.14	.	+	3290	GCTTCCCCA	42	0.666667	0.999915	protein_coding	Bag6	ENSMUSG00000024392	3858	3465	307	86	307	3772	3858	1.86089	2983	-482	13	131	m5C	E12
17	35365015	35365016	ENSMUST00000025250.14	.	+	3291	CTTCCCCAG	42	0.682927	0.999981	protein_coding	Bag6	ENSMUSG00000024392	3858	3465	307	86	307	3772	3858	1.86118	2984	-481	14	130	m5C	E12
17	35365802	35365803	ENSMUST00000025250.14	.	+	3599	GGAGCTCGG	80	0.946667	1	protein_coding	Bag6	ENSMUSG00000024392	3858	3465	307	86	307	3772	3858	1.95007	3292	-173	70	77	m5C	E12
17	35365804	35365805	ENSMUST00000025250.14	.	+	3601	AGCTCGGCC	82	0.958333	0.999966	protein_coding	Bag6	ENSMUSG00000024392	3858	3465	307	86	307	3772	3858	1.95065	3294	-171	72	75	m5C	E12
18	32040205	32040206	ENSMUST00000025264.8	.	+	4330	AAGACTGAT	28	0.925926	0.999988	protein_coding	Wdr33	ENSMUSG00000024400	4575	3993	180	402	180	4173	4575	2.39055	4150	157	387		m5C	E12
18	13821466	13821467	ENSMUST00000025288.9	.	-	4808	TAGACTGTC	25	0.833333	0.999979	protein_coding	Zfp521	ENSMUSG00000024420	6206	3936	288	1982	288	4224	6206	2.29465	4520	584	614		m5C	E12
18	56886113	56886114	ENSMUST00000025486.9	.	+	2460	CTCTCGGTC	168	0.993789	0.999997	protein_coding	Lmnb1	ENSMUSG00000024590	2843	1767	300	776	300	2067	2843	2.50644	2160	393	435		m5C	E12
18	78793820	78793821	ENSMUST00000025430.11	.	-	9726	TGGACTTGC	53	0.921569	0.999977	protein_coding	Setbp1	ENSMUSG00000024548	9953	4749	369	4835	369	5118	9953	2.95305	9357	4608	5219		m5C	E12
19	10066309	10066310	ENSMUST00000025567.9	.	-	794	GATTCCTAC	26	0.952381	0.999956	protein_coding	Fads2	ENSMUSG00000024665	3150	1335	317	1498	317	1652	3150	1.3573	477	-858	159	39	m5C	E12
19	10066298	10066299	ENSMUST00000025567.9	.	-	805	TCGTCACAG	27	1	0.999994	protein_coding	Fads2	ENSMUSG00000024665	3150	1335	317	1498	317	1652	3150	1.36554	488	-847	170	28	m5C	E12
19	10066296	10066297	ENSMUST00000025567.9	.	-	807	GTCACAGCC	28	1	0.999974	protein_coding	Fads2	ENSMUSG00000024665	3150	1335	317	1498	317	1652	3150	1.36704	490	-845	172	26	m5C	E12
19	7175707	7175708	ENSMUST00000025679.11	.	-	1571	CCTGCTCTG	26	1	0.999986	protein_coding	Otub1	ENSMUSG00000024767	1713	816	57	840	57	873	1713	2.83095	1514	698	896		m5C	E12
19	6348772	6348773	ENSMUST00000025684.4	.	+	1999	AAGACTGAG	35	0.9375	0.999905	protein_coding	Ehd1	ENSMUSG00000024772	3353	1605	250	1498	250	1855	3353	2.09613	1749	144	669		m5C	E12
19	5414784	5414785	ENSMUST00000025762.16	.	-	1141	GATTCCTGG	136	0.926829	0.999987	protein_coding	Banf1	ENSMUSG00000024844	1261	270	617	374	617	887	1261	2.67914	524	254	401		m5C	E12
19	5697410	5697411	ENSMUST00000025867.6	.	+	1968	TGGACTTCT	23	1	0.999995	protein_coding	Rela	ENSMUSG00000024927	2716	1650	352	714	352	2002	2716	1.97939	1616	-34	583		m5C	E12
19	6962940	6962941	ENSMUST00000025914.7	.	-	673	CGTCCCCAG	34	0.5	0.99991	protein_coding	Vegfb	ENSMUSG00000024962	1281	624	240	417	240	864	1281	1.69391	433	-191	23	213	m5C	E12
19	40538771	40538772	ENSMUST00000025979.13	.	-	3455	AAGACTAGA	31	0.709677	0.999964	protein_coding	Aldh18a1	ENSMUSG00000025007	3527	2388	248	891	248	2636	3527	2.91919	3207	819	1001		m5C	E12
19	46504140	46504141	ENSMUST00000026008.9	.	+	2433	TCTCCCCAG	32	0.517241	0.999971	protein_coding	Trim8	ENSMUSG00000025034	3580	1656	742	1182	742	2398	3580	2.02961	1691	35	643		m5C	E12
11	120454502	120454503	ENSMUST00000026122.11	.	-	1232	GTTCCTGCC	67	1	1	protein_coding	P4hb	ENSMUSG00000025130	2861	1530	446	885	446	1976	2861	1.51373	786	-744	51	75	m5C	E12
19	44293153	44293154	ENSMUST00000026221.7	.	+	3305	AGCTCTACC	110	0.92	0.999915	protein_coding	Scd2	ENSMUSG00000025203	5455	1077	714	3664	714	1791	5455	2.41321	2591	1514	1714		m5C	E12
10	128755809	128755810	ENSMUST00000026405.10	.	-	522	GAGCCACGA	47	0.26087	0.99995	protein_coding	Bloc1s1	ENSMUSG00000090247	550	378	89	83	89	467	550	2.66265	433	55	166		m5C	E12
10	128718848	128718849	ENSMUST00000026408.7	.	-	3376	TTTTCCTAC	21	0.714286	0.999995	protein_coding	Gdf11	ENSMUSG00000025352	4062	1218	33	2811	33	1251	4062	2.75596	3343	2125	2506		m5C	E12
10	128399186	128399187	ENSMUST00000026425.13	.	-	335	CTTTCCTAC	32	0.923077	0.999968	protein_coding	Pa2g4	ENSMUSG00000025364	2432	1185	107	1140	107	1292	2432	1.19241	228	-957	11	95	m5C	E12
10	128324784	128324785	ENSMUST00000026433.9	.	+	3276	GCCTCCAGA	39	0.878788	0.999976	protein_coding	Smarcc2	ENSMUSG00000025369	4533	3300	33	1200	33	3333	4533	1.98273	3243	-57	20		m5C	E12
10	128325035	128325036	ENSMUST00000026433.9	.	+	3527	CGGACTTCT	54	0.884615	0.999994	protein_coding	Smarcc2	ENSMUSG00000025369	4533	3300	33	1200	33	3333	4533	2.16167	3494	194	271		m5C	E12
10	127853879	127853880	ENSMUST00000026461.8	.	+	373	CTTTCCAGG	23	0.863636	0.999987	protein_coding	Prim1	ENSMUSG00000025395	1583	1254	77	252	77	1331	1583	1.23604	296	-958	35	72	m5C	E12
10	127117428	127117429	ENSMUST00000026479.11	.	+	1393	CACTCACAG	58	0.857143	0.999911	protein_coding	Dctn2	ENSMUSG00000025410	1784	1209	112	463	112	1321	1784	2.15551	1281	72	159		m5C	E12
7	97361877	97361878	ENSMUST00000026506.5	.	+	516	GCATCCAGA	47	0.953488	0.999929	protein_coding	Clns1a	ENSMUSG00000025439	1504	726	96	682	96	822	1504	1.57851	420	-306	44	64	m5C	E12
14	121520267	121520268	ENSMUST00000026635.8	.	+	3996	AGGACTCAA	34	0.966667	0.999907	protein_coding	Farp1	ENSMUSG00000025555	4885	3147	385	1353	385	3532	4885	2.34294	3611	464	546		m5C	E12
14	121520628	121520629	ENSMUST00000026635.8	.	+	4357	TAGTCCCAG	37	0.794118	0.999982	protein_coding	Farp1	ENSMUSG00000025555	4885	3147	385	1353	385	3532	4885	2.60976	3972	825	907		m5C	E12
11	117706753	117706754	ENSMUST00000026661.4	.	-	1037	AGCTCCTAC	37	0.8	0.999973	protein_coding	Tk1	ENSMUSG00000025574	1440	702	313	425	313	1015	1440	2.05176	724	22	211		m5C	E12
11	118919922	118919923	ENSMUST00000026662.8	.	+	1633	GTCACAGCC	20	1	0.999906	protein_coding	Cbx2	ENSMUSG00000025577	3807	1560	147	2100	147	1707	3807	1.95256	1486	-74	1198		m5C	E12
11	118920818	118920819	ENSMUST00000026662.8	.	+	2529	TGGACTTTT	27	0.64	0.999979	protein_coding	Cbx2	ENSMUSG00000025577	3807	1560	147	2100	147	1707	3807	2.39143	2382	822	2094		m5C	E12
13	54733096	54733097	ENSMUST00000026987.12	.	-	656	TAGACTGAG	23	0.6	0.999952	protein_coding	Nop16	ENSMUSG00000025869	1756	537	123	1096	123	660	1756	1.99255	533	-4	140		m5C	E12
13	54699838	54699839	ENSMUST00000026989.15	.	-	1918	CCACCACAG	38	0.794118	0.999984	protein_coding	4833439L19Rik	ENSMUSG00000025871	2727	912	421	1394	421	1333	2727	2.41966	1497	585	791		m5C	E12
13	54699836	54699837	ENSMUST00000026989.15	.	-	1920	ACCACAGCC	38	0.882353	0.999977	protein_coding	4833439L19Rik	ENSMUSG00000025871	2727	912	421	1394	421	1333	2727	2.42109	1499	587	793		m5C	E12
13	54699738	54699739	ENSMUST00000026989.15	.	-	2018	TATACAGCC	34	0.966667	0.999966	protein_coding	4833439L19Rik	ENSMUSG00000025871	2727	912	421	1394	421	1333	2727	2.49139	1597	685	891		m5C	E12
13	54607840	54607841	ENSMUST00000026990.6	.	-	1143	CGGACTATT	30	0.75	0.999992	protein_coding	Thoc3	ENSMUSG00000025872	2335	1056	42	1237	42	1098	2335	2.03638	1101	45	209		m5C	E12
1	30980777	30980778	ENSMUST00000027232.15	.	-	2734	TTTCCAGAC	33	0.566667	0.999949	protein_coding	Ptp4a1	ENSMUSG00000117310	4129	522	704	2903	704	1226	4129	2.51946	2030	1508	1626		m5C	E12
1	38090944	38090945	ENSMUST00000027252.8	.	+	4081	AGTTCCCCG	41	0.896552	0.999952	protein_coding	Eif5b	ENSMUSG00000026083	7797	3651	280	3866	280	3931	7797	2.0388	3801	150	258		m5C	E12
1	53386819	53386820	ENSMUST00000027264.10	.	-	1250	GAGACACTT	34	0.9	0.999953	protein_coding	Asnsd1	ENSMUSG00000026095	2442	1884	445	113	445	2329	2442	1.42728	805	-1079	897	647	m5C	E12
1	53384064	53384065	ENSMUST00000027264.10	.	-	2152	CACTCTGCC	60	0.836364	0.999923	protein_coding	Asnsd1	ENSMUSG00000026095	2442	1884	445	113	445	2329	2442	1.90605	1707	-177	73		m5C	E12
1	33493265	33493266	ENSMUST00000027312.11	.	-	1599	AGCACAAAC	27	0.923077	0.999945	protein_coding	Prim2	ENSMUSG00000026134	1975	1518	181	276	181	1699	1975	1.93412	1418	-100	119		m5C	E12
1	75189804	75189805	ENSMUST00000027401.11	.	+	893	ATCTCCTAC	34	0.777778	0.999983	protein_coding	Stk16	ENSMUSG00000026201	2876	918	304	1654	304	1222	2876	1.64161	589	-329	28	68	m5C	E12
1	86058409	86058410	ENSMUST00000027432.9	.	+	2610	ATATCCTGC	68	0.919355	0.999999	protein_coding	Psmd1	ENSMUSG00000026229	3112	2862	171	79	171	3033	3112	1.8522	2439	-423	51	42	m5C	E12
1	86058410	86058411	ENSMUST00000027432.9	.	+	2611	TATCCTGCC	67	0.935484	0.999997	protein_coding	Psmd1	ENSMUSG00000026229	3112	2862	171	79	171	3033	3112	1.85255	2440	-422	52	41	m5C	E12
1	93292831	93292832	ENSMUST00000027494.11	.	+	1935	ACTTCCCAG	33	0.827586	0.999971	protein_coding	Ppp1r7	ENSMUSG00000026275	10315	1086	806	8423	806	1892	10315	2.00511	1129	43	220		m5C	E12
1	93552320	93552321	ENSMUST00000027498.14	.	-	1289	CAGCCAAGG	22	0.863636	0.999983	protein_coding	Stk25	ENSMUSG00000026277	4249	1281	232	2736	232	1513	4249	1.82514	1057	-224	25	47	m5C	E12
1	91304049	91304050	ENSMUST00000027534.13	.	-	1105	TTGTCCTGC	25	0.375	0.999911	protein_coding	Ilkap	ENSMUSG00000026309	1368	1179	78	111	78	1257	1368	1.87108	1027	-152	71	11	m5C	E12
1	125321220	125321221	ENSMUST00000027579.17	.	-	1974	CCTCCCCAG	55	0.76	0.999988	protein_coding	Actr3	ENSMUSG00000026341	2554	1257	207	1090	207	1464	2554	2.46789	1767	510	606		m5C	E12
1	128259372	128259373	ENSMUST00000027601.11	.	-	2863	TGTTCCCAG	45	0.947368	0.999966	protein_coding	Mcm6	ENSMUSG00000026355	2910	2466	99	345	99	2565	2910	2.86377	2764	298	415		m5C	E12
1	118228726	118228727	ENSMUST00000027623.9	.	-	843	TACTCTCGG	27	0.909091	0.999985	protein_coding	Tsn	ENSMUSG00000026374	7063	687	350	6026	350	1037	7063	1.71761	493	-194	40		m5C	E12
1	118228724	118228725	ENSMUST00000027623.9	.	-	845	CTCTCGGCC	27	1	0.999974	protein_coding	Tsn	ENSMUSG00000026374	7063	687	350	6026	350	1037	7063	1.72052	495	-192	42		m5C	E12
1	180735257	180735258	ENSMUST00000027802.9	.	+	1184	CAGGCTCAG	24	0.85	0.999959	protein_coding	Pycr2	ENSMUSG00000026520	1580	963	171	446	171	1134	1580	2.11211	1013	50	216		m5C	E12
1	175431579	175431580	ENSMUST00000027810.14	.	-	1366	GGATCCAGG	38	0.709677	0.999968	protein_coding	Fh1	ENSMUSG00000026526	2636	1524	62	1050	62	1586	2636	1.85564	1304	-220	77	77	m5C	E12
2	4912479	4912480	ENSMUST00000027973.14	.	+	2430	GATTCCAGG	42	0.894737	0.999988	protein_coding	Sephs1	ENSMUSG00000026662	5319	1179	378	3762	378	1557	5319	2.23206	2052	873	1088		m5C	E12
2	32814862	32814863	ENSMUST00000028135.15	.	+	3310	ATTCCAGAC	20	0.777778	0.999982	protein_coding	Niban2	ENSMUSG00000026796	3714	2250	236	1228	236	2486	3714	2.67101	3074	824	1420		m5C	E12
2	28442879	28442880	ENSMUST00000028170.15	.	+	3376	GAATCCCAG	24	0.545455	0.99991	protein_coding	Ralgds	ENSMUSG00000026821	3590	2559	217	814	217	2776	3590	2.7371	3159	600	776		m5C	E12
2	34666166	34666167	ENSMUST00000028222.13	.	+	2279	TGGACTCAG	110	0.990566	0.999978	protein_coding	Hspa5	ENSMUSG00000026864	3672	1968	270	1434	270	2238	3672	2.02859	2009	41	604		m5C	E12
2	26348731	26348732	ENSMUST00000028288.5	.	-	8670	TGGACTGTT	35	0.911765	0.999977	protein_coding	Notch1	ENSMUSG00000026923	9488	7596	264	1628	264	7860	9488	2.49754	8406	810	2256		m5C	E12
2	26348610	26348611	ENSMUST00000028288.5	.	-	8791	TGGACTCGC	48	0.9375	0.999995	protein_coding	Notch1	ENSMUSG00000026923	9488	7596	264	1628	264	7860	9488	2.57187	8527	931	2377		m5C	E12
2	80343093	80343094	ENSMUST00000028386.12	.	-	3084	CTGTCCTAC	33	0.766667	0.99999	protein_coding	Nckap1	ENSMUSG00000027002	4469	3387	299	783	299	3686	4469	1.82226	2785	-602	7	74	m5C	E12
2	103605833	103605834	ENSMUST00000028607.13	.	-	1339	TGATCCTGC	36	0.9375	0.999944	protein_coding	Caprin1	ENSMUSG00000027184	6169	2124	187	3858	187	2311	6169	1.54237	1152	-972	36	73	m5C	E12
2	118965649	118965650	ENSMUST00000028795.10	.	+	1246	AAGACTGAC	26	0.727273	0.999988	protein_coding	Rad51	ENSMUSG00000027323	3368	1020	230	2118	230	1250	3368	1.99608	1016	-4	120		m5C	E12
2	117011504	117011505	ENSMUST00000028829.13	.	+	4760	TCTTCCCAG	20	0.875	0.999987	protein_coding	Spred1	ENSMUSG00000027351	6016	1335	351	4330	351	1686	6016	2.70993	4409	3074	3722		m5C	E12
2	129053351	129053352	ENSMUST00000028880.10	.	+	3131	CGGACATGT	22	0.722222	0.999966	protein_coding	Slc20a1	ENSMUSG00000027397	3316	2046	499	771	499	2545	3316	2.76005	2632	586	748		m5C	E12
2	151353183	151353184	ENSMUST00000028949.16	.	+	1322	TGGACTTTA	31	0.807692	0.999949	protein_coding	Nsfl1c	ENSMUSG00000027455	1364	1113	15	236	15	1128	1364	2.82203	1307	194	357		m5C	E12
2	153609185	153609186	ENSMUST00000028981.9	.	+	1291	AAGACTGAA	71	0.787879	0.999974	protein_coding	Mapre1	ENSMUSG00000027479	7336	807	149	6380	149	956	7336	2.05251	1142	335	392		m5C	E12
2	179678225	179678226	ENSMUST00000029082.9	.	-	854	AAGCCTCGG	104	0.22	0.999961	protein_coding	Psma7	ENSMUSG00000027566	914	747	60	107	60	807	914	2.43925	794	47	140		m5C	E12
2	172857178	172857179	ENSMUST00000029013.10	.	+	1388	GGGACTGTT	28	1	0.999999	protein_coding	Rae1	ENSMUSG00000027509	1742	1107	265	370	265	1372	1742	2.04324	1123	16	103		m5C	E12
2	172857269	172857270	ENSMUST00000029013.10	.	+	1479	GGGACTGTT	22	0.809524	0.999979	protein_coding	Rae1	ENSMUSG00000027509	1742	1107	265	370	265	1372	1742	2.28919	1214	107	194		m5C	E12
2	172857436	172857437	ENSMUST00000029013.10	.	+	1646	GAGCCCTGT	28	0.185185	0.999914	protein_coding	Rae1	ENSMUSG00000027509	1742	1107	265	370	265	1372	1742	2.74054	1381	274	361		m5C	E12
2	180237470	180237471	ENSMUST00000029087.4	.	+	2290	AGGCCAAGG	42	0.787879	0.99994	protein_coding	Ogfr	ENSMUSG00000049401	2449	1902	236	311	236	2138	2449	2.48875	2054	152	1470		m5C	E12
3	62378081	62378082	ENSMUST00000029336.6	.	-	2971	GAGACTGTG	22	0.6	0.999919	protein_coding	Dhx36	ENSMUSG00000027770	5620	3006	65	2549	65	3071	5620	1.96673	2906	-100	86		m5C	E12
3	63928391	63928392	ENSMUST00000029405.8	.	+	6496	ATTGCTCAG	20	1	0.999944	protein_coding	Gmps	ENSMUSG00000027823	8105	2082	178	5845	178	2260	8105	2.72472	6318	4236	4338		m5C	E12
3	90142882	90142883	ENSMUST00000029546.15	.	+	838	CGGACTGTA	21	0.714286	0.999935	protein_coding	Jtb	ENSMUSG00000027937	1101	441	361	299	361	802	1101	2.1204	477	36	193		m5C	E12
3	89376026	89376027	ENSMUST00000029564.12	.	+	900	GGTCCCCAG	24	0.625	0.99998	protein_coding	Pmvk	ENSMUSG00000027952	1194	579	252	363	252	831	1194	2.19008	648	69	206		m5C	E12
3	127428406	127428407	ENSMUST00000029587.9	.	+	1353	AAGACTGTA	84	0.940476	0.999999	protein_coding	Neurog2	ENSMUSG00000027967	2227	792	324	1111	324	1116	2227	2.21332	1029	237	1030		m5C	E12
3	138261353	138261354	ENSMUST00000029803.12	.	+	887	TGGACTGCA	69	0.870968	0.999953	protein_coding	Eif4e	ENSMUSG00000028156	4991	654	145	4192	145	799	4991	2.02099	742	88	203		m5C	E12
3	135114647	135114648	ENSMUST00000029815.8	.	-	885	GTTTCCTGC	35	0.655172	0.999965	protein_coding	Cisd2	ENSMUSG00000028165	3361	408	564	2389	564	972	3361	1.78676	321	-87	3		m5C	E12
4	48663124	48663125	ENSMUST00000030032.13	.	+	2454	TTTTCACTA	31	0.32	0.999934	protein_coding	Tmeff1	ENSMUSG00000028347	2461	1119	296	1046	296	1415	2461	2.99331	2158	1039	1124		m5C	E12
4	75196350	75196351	ENSMUST00000030103.9	.	-	191	CCTGCTGGA	32	0.961538	0.999974	protein_coding	Dmac1	ENSMUSG00000028398	741	336	54	351	54	390	741	1.40774	137	-199		134	m5C	E12
4	40937191	40937192	ENSMUST00000030125.5	.	-	958	TGGTCCTAC	28	0.727273	0.999949	protein_coding	Bag1	ENSMUSG00000028416	1295	1068	41	186	41	1109	1295	1.85861	917	-151	2	61	m5C	E12
4	55350341	55350342	ENSMUST00000030134.9	.	+	299	CGGCCAGGC	51	0.76087	0.999938	protein_coding	Rad23b	ENSMUSG00000028426	3810	1251	319	2240	319	1570	3810	0.937304	-20	-1271		86	m5C	E12
4	55370254	55370255	ENSMUST00000030134.9	.	+	598	TACTCCCAG	60	0.982143	0.999999	protein_coding	Rad23b	ENSMUSG00000028426	3810	1251	319	2240	319	1570	3810	1.22302	279	-972	51	218	m5C	E12
4	55370255	55370256	ENSMUST00000030134.9	.	+	599	ACTCCCAGC	60	0.8125	0.999915	protein_coding	Rad23b	ENSMUSG00000028426	3810	1251	319	2240	319	1570	3810	1.22382	280	-971	52	217	m5C	E12
4	55370256	55370257	ENSMUST00000030134.9	.	+	600	CTCCCAGCC	57	0.792453	0.999919	protein_coding	Rad23b	ENSMUSG00000028426	3810	1251	319	2240	319	1570	3810	1.22462	281	-970	53	216	m5C	E12
4	42996235	42996236	ENSMUST00000030164.8	.	-	453	TTGTCCCAG	60	0.86	0.999984	protein_coding	Vcp	ENSMUSG00000028452	3316	2421	329	566	329	2750	3316	1.05122	124	-2297	107	5	m5C	E12
4	43531920	43531921	ENSMUST00000030187.14	.	-	7990	GAGACTGTG	33	0.939394	0.999998	protein_coding	Tln1	ENSMUSG00000028465	8393	7626	326	441	326	7952	8393	2.08617	7664	38	164		m5C	E12
4	43531819	43531820	ENSMUST00000030187.14	.	-	8091	CCTGCCCAG	34	0.875	0.999986	protein_coding	Tln1	ENSMUSG00000028465	8393	7626	326	441	326	7952	8393	2.31519	7765	139	265		m5C	E12
4	43531680	43531681	ENSMUST00000030187.14	.	-	8230	CCTGCCAGG	26	0.956522	0.999996	protein_coding	Tln1	ENSMUSG00000028465	8393	7626	326	441	326	7952	8393	2.63039	7904	278	404		m5C	E12
4	43531679	43531680	ENSMUST00000030187.14	.	-	8231	CTGCCAGGG	26	0.92	0.999996	protein_coding	Tln1	ENSMUSG00000028465	8393	7626	326	441	326	7952	8393	2.63265	7905	279	405		m5C	E12
4	98822868	98822869	ENSMUST00000030289.9	.	+	2665	CGGACTTGA	25	1	0.999996	protein_coding	Usp1	ENSMUSG00000028560	3577	2355	484	738	484	2839	3577	1.92611	2181	-174	562		m5C	E12
4	106906408	106906409	ENSMUST00000030367.15	.	+	2712	GGGACTGGA	89	0.790123	0.999935	protein_coding	Ssbp3	ENSMUSG00000061887	3195	1167	387	1641	387	1554	3195	2.70567	2325	1158	1188		m5C	E12
4	106884426	106884427	ENSMUST00000030367.15	.	+	766	GGGTCACAG	22	0.954545	0.999999	protein_coding	Ssbp3	ENSMUSG00000061887	3195	1167	387	1641	387	1554	3195	1.32476	379	-788	13	68	m5C	E12
4	118994180	118994181	ENSMUST00000030398.10	.	+	2260	TCTTCCTAC	71	0.810345	0.99998	protein_coding	Slc2a1	ENSMUSG00000028645	3260	1479	244	1537	244	1723	3260	2.34938	2016	537	738		m5C	E12
4	118990361	118990362	ENSMUST00000030398.10	.	+	828	TCATCCCAG	39	0.9375	0.999986	protein_coding	Slc2a1	ENSMUSG00000028645	3260	1479	244	1537	244	1723	3260	1.39486	584	-895	68	95	m5C	E12
4	135599719	135599720	ENSMUST00000030436.12	.	-	427	CATTCCAGA	47	0.978261	0.999981	protein_coding	Pnrc2	ENSMUSG00000028675	1919	423	400	1096	400	823	1919	1.06383	27	-396	45		m5C	E12
4	115953699	115953700	ENSMUST00000030471.9	.	+	2524	GGGACTCAA	29	1	0.999995	protein_coding	Lrrc41	ENSMUSG00000028703	3065	2424	140	501	140	2564	3065	1.9835	2384	-40	180		m5C	E12
4	115954139	115954140	ENSMUST00000030471.9	.	+	2964	TGTTCCCAG	24	0.909091	0.99999	protein_coding	Lrrc41	ENSMUSG00000028703	3065	2424	140	501	140	2564	3065	2.7984	2824	400	620		m5C	E12
4	115954140	115954141	ENSMUST00000030471.9	.	+	2965	GTTCCCAGG	24	0.904762	0.999983	protein_coding	Lrrc41	ENSMUSG00000028703	3065	2424	140	501	140	2564	3065	2.8004	2825	401	621		m5C	E12
4	114818853	114818854	ENSMUST00000030491.9	.	-	848	CTATCACAG	35	0.9375	0.999957	protein_coding	Cmpk1	ENSMUSG00000028719	3170	684	108	2378	108	792	3170	2.02355	740	56	98		m5C	E12
4	114818745	114818746	ENSMUST00000030491.9	.	-	956	TGGTCACAG	24	1	0.999988	protein_coding	Cmpk1	ENSMUSG00000028719	3170	684	108	2378	108	792	3170	2.06897	848	164	206		m5C	E12
4	137296961	137296962	ENSMUST00000030547.15	.	+	13207	CGGCCCTGC	29	0.571429	0.999973	protein_coding	Hspg2	ENSMUSG00000028763	14187	13128	93	966	93	13221	14187	1.99893	13114	-14	159		m5C	E12
4	137296962	137296963	ENSMUST00000030547.15	.	+	13208	GGCCCTGCC	29	0.535714	0.999942	protein_coding	Hspg2	ENSMUSG00000028763	14187	13128	93	966	93	13221	14187	1.99901	13115	-13	160		m5C	E12
4	129742055	129742056	ENSMUST00000030578.14	.	+	1930	TCTTCCTGC	58	0.754717	0.999953	protein_coding	Ptp4a2	ENSMUSG00000028788	3646	504	986	2156	986	1490	3646	2.20408	944	440	549		m5C	E12
4	134200765	134200766	ENSMUST00000030636.11	.	+	671	AAGACTGTA	518	0.518672	0.999914	protein_coding	Stmn1	ENSMUSG00000028832	1060	450	170	440	170	620	1060	2.11591	501	51	123		m5C	E12
4	133854963	133854964	ENSMUST00000030651.9	.	-	495	GACCCAGAC	26	1	0.999981	protein_coding	Sh3bgrl3	ENSMUSG00000028843	743	282	126	335	126	408	743	2.2597	369	87	153		m5C	E12
4	125940932	125940933	ENSMUST00000030675.8	.	+	215	CCTGCGCTG	37	0.9375	0.999947	protein_coding	Mrps15	ENSMUSG00000028861	937	777	145	15	145	922	937	1.09009	70	-707		60	m5C	E12
4	125948854	125948855	ENSMUST00000030675.8	.	+	693	CATGCAAGG	37	0.911765	0.99999	protein_coding	Mrps15	ENSMUSG00000028861	937	777	145	15	145	922	937	1.70528	548	-229	101	91	m5C	E12
4	124902786	124902787	ENSMUST00000030687.8	.	+	1728	GAGACTTGA	22	0.631579	0.99996	protein_coding	Rspo1	ENSMUSG00000028871	1834	798	482	554	482	1280	1834	2.80866	1246	448	621		m5C	E12
4	132554960	132554961	ENSMUST00000030702.14	.	-	1315	GCTTCCCAG	37	0.885714	0.99996	protein_coding	Ppp1r8	ENSMUSG00000028882	2037	1056	57	924	57	1113	2037	2.21861	1258	202	556		m5C	E12
5	25008526	25008527	ENSMUST00000030787.9	.	-	1077	GGGTCCTCC	47	0.825	0.999974	protein_coding	Rheb	ENSMUSG00000028945	1784	555	388	841	388	943	1784	2.15933	689	134	227		m5C	E12
5	24770647	24770648	ENSMUST00000030795.10	.	-	2263	TGGACTCGG	55	1	0.999982	protein_coding	Abcf2	ENSMUSG00000028953	2569	1887	161	521	161	2048	2569	2.41267	2102	215	353		m5C	E12
4	149648912	149648913	ENSMUST00000030839.13	.	+	692	TGGACTTGA	29	1	0.999988	protein_coding	Ctnnbip1	ENSMUSG00000028988	2674	246	254	2174	254	500	2674	2.08832	438	192	251		m5C	E12
5	38295965	38295966	ENSMUST00000031009.8	.	-	1150	GGGACTTTG	49	0.978723	0.999977	protein_coding	Nsg1	ENSMUSG00000029126	2581	558	543	1480	543	1101	2581	2.03311	607	49	250		m5C	E12
5	31360396	31360397	ENSMUST00000031032.11	.	-	1921	TGGACTGTT	51	0.87234	0.999903	protein_coding	Ppm1g	ENSMUSG00000029147	2307	1629	265	413	265	1894	2307	2.06538	1656	27	231		m5C	E12
5	31363541	31363542	ENSMUST00000031032.11	.	-	929	GGGACTGAG	22	1	0.999927	protein_coding	Ppm1g	ENSMUSG00000029147	2307	1629	265	413	265	1894	2307	1.40761	664	-965	255	161	m5C	E12
5	31078555	31078556	ENSMUST00000031055.8	.	+	3786	CTCTCCCCA	28	0.875	0.999994	protein_coding	Emilin1	ENSMUSG00000029163	3852	3054	473	325	473	3527	3852	2.79692	3313	259	597		m5C	E12
5	31078556	31078557	ENSMUST00000031055.8	.	+	3787	TCTCCCCAG	31	0.933333	0.999997	protein_coding	Emilin1	ENSMUSG00000029163	3852	3054	473	325	473	3527	3852	2.8	3314	260	598		m5C	E12
5	112533439	112533440	ENSMUST00000031291.9	.	-	1457	GGGACTTCT	21	0.75	0.999935	protein_coding	Asphd2	ENSMUSG00000029348	2678	1032	248	1398	248	1280	2678	2.12661	1209	177	287		m5C	E12
5	122582154	122582155	ENSMUST00000031422.10	.	+	1930	GGGACTGGT	26	1	0.999902	protein_coding	Anapc7	ENSMUSG00000029466	2751	1698	134	919	134	1832	2751	2.10664	1796	98	288		m5C	E12
5	115784074	115784075	ENSMUST00000031492.15	.	+	1099	TGGACTGAT	24	1	0.99998	protein_coding	Rab35	ENSMUSG00000029518	2820	606	239	1975	239	845	2820	2.12861	860	254	383		m5C	E12
5	115784153	115784154	ENSMUST00000031492.15	.	+	1178	CCTTCCTGC	32	0.703704	0.999946	protein_coding	Rab35	ENSMUSG00000029518	2820	606	239	1975	239	845	2820	2.16861	939	333	462		m5C	E12
5	115236104	115236105	ENSMUST00000031530.9	.	+	2459	TAGACTTGT	55	0.740741	0.999918	protein_coding	Sppl3	ENSMUSG00000029550	3204	1155	456	1593	456	1611	3204	2.53233	2003	848	920		m5C	E12
5	120765130	120765131	ENSMUST00000031598.11	.	+	2795	ACATCCCAG	33	1	0.99998	protein_coding	Ddx54	ENSMUSG00000029599	4322	2625	397	1300	397	3022	4322	1.91352	2398	-227	6		m5C	E12
5	143839657	143839658	ENSMUST00000031613.11	.	-	1048	AAACCTGGC	26	0.809524	0.999923	protein_coding	Aimp2	ENSMUSG00000029610	1185	963	124	98	124	1087	1185	1.9595	924	-39	350		m5C	E12
6	4538710	4538711	ENSMUST00000031668.10	.	+	3976	GCATCCAGG	119	0.925234	0.999981	protein_coding	Col1a2	ENSMUSG00000029661	5348	4119	347	882	347	4466	5348	1.88104	3629	-490	85	100	m5C	E12
6	47502735	47502736	ENSMUST00000031697.9	.	+	2823	AGGACTGAC	67	1	0.999937	protein_coding	Cul1	ENSMUSG00000029686	3161	2331	325	505	325	2656	3161	2.33069	2498	167	248		m5C	E12
6	29374584	29374585	ENSMUST00000031779.17	.	+	1139	GAGACTGTT	20	1	0.999996	protein_coding	Calu	ENSMUSG00000029767	3229	948	109	2172	109	1057	3229	2.03775	1030	82	187		m5C	E12
6	29376219	29376220	ENSMUST00000031779.17	.	+	2774	CCTTCCAGG	31	0.896552	0.999993	protein_coding	Calu	ENSMUSG00000029767	3229	948	109	2172	109	1057	3229	2.79052	2665	1717	1822		m5C	E12
6	49062193	49062194	ENSMUST00000031838.9	.	-	4307	CTTTCCAGG	34	0.8125	0.99997	protein_coding	Igf2bp3	ENSMUSG00000029814	4345	1740	486	2119	486	2226	4345	2.98207	3821	2081	2180		m5C	E12
6	85444673	85444674	ENSMUST00000032078.9	.	+	1924	ATGCCAAGG	152	0.978873	1	protein_coding	Cct7	ENSMUSG00000030007	2441	1635	608	198	608	2243	2441	1.80489	1316	-319	113	94	m5C	E12
6	83096095	83096096	ENSMUST00000032111.11	.	-	1347	AGGACTGTG	27	1	0.999977	protein_coding	Wbp1	ENSMUSG00000030035	1419	915	288	216	288	1203	1419	2.66667	1059	144	605		m5C	E12
6	88481156	88481157	ENSMUST00000032168.7	.	-	2575	TGGTCACAG	74	0.924242	0.999962	protein_coding	Sec61a1	ENSMUSG00000030082	3172	1431	213	1528	213	1644	3172	2.60929	2362	931	1118		m5C	E12
6	124890959	124890960	ENSMUST00000032216.7	.	-	832	CTGCCACCG	308	0.878676	0.999942	protein_coding	Ptms	ENSMUSG00000030122	1149	306	342	501	342	648	1149	2.36727	490	184	235		m5C	E12
6	129518191	129518192	ENSMUST00000032264.9	.	+	702	GGGACTTGG	20	0.941176	0.999981	protein_coding	Gabarapl1	ENSMUSG00000030161	1820	354	287	1179	287	641	1820	2.05174	415	61	127		m5C	E12
6	113343837	113343838	ENSMUST00000032410.14	.	-	1995	CACTCTCAG	25	0.863636	0.999952	protein_coding	Tada3	ENSMUSG00000048930	2848	1299	586	963	586	1885	2848	2.11423	1409	110	303		m5C	E12
6	125025717	125025718	ENSMUST00000032480.14	.	+	1119	CTTTCCCAG	28	0.923077	0.999964	protein_coding	Ing4	ENSMUSG00000030330	1629	747	25	857	25	772	1629	2.4049	1094	347	387		m5C	E12
7	19029911	19029912	ENSMUST00000032559.17	.	+	1816	GGGACTTGT	27	0.884615	0.999975	protein_coding	Rtn2	ENSMUSG00000030401	1990	1416	208	366	208	1624	1990	2.52459	1608	192	271		m5C	E12
14	121181937	121181938	ENSMUST00000032898.9	.	+	3059	CTGTCCAGA	38	0.944444	0.999982	protein_coding	Ipo5	ENSMUSG00000030662	4518	3294	30	1194	30	3324	4518	1.91955	3029	-265	193	36	m5C	E12
7	126621357	126621358	ENSMUST00000032916.6	.	-	2294	CCACCCTCC	42	0.552632	0.999947	protein_coding	Maz	ENSMUSG00000030678	2347	1434	33	880	33	1467	2347	2.93977	2261	827	982		m5C	E12
7	99732802	99732803	ENSMUST00000032969.14	.	-	1583	TAGACTGTC	21	0.894737	0.999982	protein_coding	Pold3	ENSMUSG00000030726	3069	1386	142	1541	142	1528	3069	2.03569	1441	55	258		m5C	E12
7	113820920	113820921	ENSMUST00000033012.9	.	-	2531	ATGTCAAGG	39	0.862069	0.99991	protein_coding	Copb1	ENSMUSG00000030754	3346	2862	165	319	165	3027	3346	1.82669	2366	-496	76	44	m5C	E12
7	101560892	101560893	ENSMUST00000033131.12	.	+	901	CCTTCCTGC	31	0.9	0.999997	protein_coding	Lamtor1	ENSMUSG00000030842	1119	486	95	538	95	581	1119	2.5948	806	320	413		m5C	E12
7	101560893	101560894	ENSMUST00000033131.12	.	+	902	CTTCCTGCC	30	0.888889	0.99994	protein_coding	Lamtor1	ENSMUSG00000030842	1119	486	95	538	95	581	1119	2.59665	807	321	414		m5C	E12
7	121768996	121768997	ENSMUST00000033154.8	.	+	2099	CTTCCCTGC	39	0.545455	0.999915	protein_coding	Plk1	ENSMUSG00000030867	2199	1812	104	283	104	1916	2199	2.64664	1995	183	387		m5C	E12
7	120675650	120675651	ENSMUST00000033163.8	.	+	1415	GGGACTGTC	100	0.93617	0.999998	protein_coding	Mettl9	ENSMUSG00000030876	1823	957	366	500	366	1323	1823	2.184	1049	92	298		m5C	E12
7	135297863	135297864	ENSMUST00000033310.9	.	-	7390	AGGTCCCAG	26	0.76	0.999992	protein_coding	Mki67	ENSMUSG00000031004	10061	9534	222	305	222	9756	10061	1.75184	7168	-2366	4932	1904	m5C	E12
7	135297439	135297440	ENSMUST00000033310.9	.	-	7814	TGGACTCAG	30	1	0.999995	protein_coding	Mki67	ENSMUSG00000031004	10061	9534	222	305	222	9756	10061	1.79631	7592	-1942	5356	1480	m5C	E12
X	100480956	100480957	ENSMUST00000033673.7	.	+	410	CCTGCAAAT	52	1	0.99995	protein_coding	Nono	ENSMUSG00000031311	2562	1422	277	863	277	1699	2562	1.09353	133	-1289	142	27	m5C	E12
X	161556510	161556511	ENSMUST00000033720.12	.	+	1249	TTTTCCAGG	72	0.956522	1	protein_coding	Rbbp7	ENSMUSG00000031353	2244	1278	290	676	290	1568	2244	1.75039	959	-319	74	4	m5C	E12
X	161556511	161556512	ENSMUST00000033720.12	.	+	1250	TTTCCAGGT	67	0.951613	0.999989	protein_coding	Rbbp7	ENSMUSG00000031353	2244	1278	290	676	290	1568	2244	1.75117	960	-318	75	3	m5C	E12
X	135634943	135634944	ENSMUST00000033797.13	.	-	742	AGTCCCCCA	26	0.695652	0.999919	protein_coding	Morf4l2	ENSMUSG00000031422	1996	867	460	669	460	1327	1996	1.32526	282	-585	306		m5C	E12
X	135634942	135634943	ENSMUST00000033797.13	.	-	743	GTCCCCCAG	26	0.590909	0.999903	protein_coding	Morf4l2	ENSMUSG00000031422	1996	867	460	669	460	1327	1996	1.32641	283	-584	307		m5C	E12
X	135634812	135634813	ENSMUST00000033797.13	.	-	873	GGGACTTGG	26	1	0.999978	protein_coding	Morf4l2	ENSMUSG00000031422	1996	867	460	669	460	1327	1996	1.47636	413	-454	437		m5C	E12
8	13224907	13224908	ENSMUST00000033824.8	.	+	1798	TGGTCCAGA	53	0.891304	0.999981	protein_coding	Lamp1	ENSMUSG00000031447	2229	1221	228	780	228	1449	2229	2.44744	1570	349	489		m5C	E12
8	13224908	13224909	ENSMUST00000033824.8	.	+	1799	GGTCCAGAC	53	0.816327	0.999966	protein_coding	Lamp1	ENSMUSG00000031447	2229	1221	228	780	228	1449	2229	2.44872	1571	350	490		m5C	E12
8	11259626	11259627	ENSMUST00000033898.10	.	-	4271	GCCTCCAGG	35	0.678571	0.999902	protein_coding	Col4a1	ENSMUSG00000031502	6615	5010	227	1378	227	5237	6615	1.80719	4044	-966	23	106	m5C	E12
8	48681429	48681430	ENSMUST00000033965.14	.	-	8247	CGGACTCTC	22	1	0.999998	protein_coding	Tenm3	ENSMUSG00000031561	8961	8148	49	764	49	8197	8961	2.06545	8198	50	806		m5C	E12
8	65171960	65171961	ENSMUST00000034015.11	.	-	1255	GGGACTTGG	47	0.840909	0.999913	protein_coding	Msmo1	ENSMUSG00000031604	2044	882	315	847	315	1197	2044	2.06848	940	58	254		m5C	E12
8	89757192	89757193	ENSMUST00000034090.8	.	-	3059	TGGACTTGA	23	1	0.9999	protein_coding	Sall1	ENSMUSG00000031665	5265	3972	150	1143	150	4122	5265	1.73238	2909	-1063	2833	622	m5C	E12
8	89756729	89756730	ENSMUST00000034090.8	.	-	3522	AGCTCTGCC	32	1	0.999988	protein_coding	Sall1	ENSMUSG00000031665	5265	3972	150	1143	150	4122	5265	1.84894	3372	-600	3296	159	m5C	E12
8	89755292	89755293	ENSMUST00000034090.8	.	-	3834	GGATCCGTC	44	0.894737	0.999973	protein_coding	Sall1	ENSMUSG00000031665	5265	3972	150	1143	150	4122	5265	1.92749	3684	-288	153		m5C	E12
8	89754784	89754785	ENSMUST00000034090.8	.	-	4342	TGGACTAAA	47	0.906977	0.999952	protein_coding	Sall1	ENSMUSG00000031665	5265	3972	150	1143	150	4122	5265	2.19248	4192	220	661		m5C	E12
8	89753999	89754000	ENSMUST00000034090.8	.	-	5127	TGGACTGTT	58	0.909091	0.999993	protein_coding	Sall1	ENSMUSG00000031665	5265	3972	150	1143	150	4122	5265	2.87927	4977	1005	1446		m5C	E12
8	96596182	96596183	ENSMUST00000034097.8	.	-	1177	TGATCCGTC	69	1	0.999984	protein_coding	Got2	ENSMUSG00000031672	2530	1293	242	995	242	1535	2530	1.72312	935	-358	82	84	m5C	E12
8	85987199	85987200	ENSMUST00000034131.10	.	-	3294	TGGACTCAG	42	0.846154	0.999989	protein_coding	Vps35	ENSMUSG00000031696	3474	2391	345	738	345	2736	3474	2.7561	2949	558	738		m5C	E12
8	86034473	86034474	ENSMUST00000034132.13	.	+	1060	TGGACATTA	27	1	0.999955	protein_coding	Orc6	ENSMUSG00000031697	1287	789	137	361	137	926	1287	2.37119	923	134	259		m5C	E12
8	94879710	94879711	ENSMUST00000034211.10	.	+	282	ACTGCAAGA	22	1	0.999937	protein_coding	Mt3	ENSMUSG00000031760	536	207	193	136	193	400	536	1.42995	89	-118	58	8	m5C	E12
8	94906508	94906509	ENSMUST00000034215.8	.	+	315	CCTGCAAGA	36	0.903226	0.999913	protein_coding	Mt1	ENSMUSG00000031765	549	186	229	134	229	415	549	1.46237	86	-100	58	8	m5C	E12
8	95399854	95399855	ENSMUST00000034228.16	.	+	864	GTGCCACAG	41	1	1	protein_coding	Arl2bp	ENSMUSG00000031776	2063	492	264	1307	264	756	2063	2.08263	600	108	210		m5C	E12
8	95399856	95399857	ENSMUST00000034228.16	.	+	866	GCCACAGCC	36	1	0.999995	protein_coding	Arl2bp	ENSMUSG00000031776	2063	492	264	1307	264	756	2063	2.08416	602	110	212		m5C	E12
8	96147057	96147058	ENSMUST00000034249.8	.	-	1113	CTGCCCTGG	30	0.681818	0.999936	protein_coding	Cfap20	ENSMUSG00000031796	1295	582	298	415	298	880	1295	2.56145	815	233	239		m5C	E12
8	71221125	71221126	ENSMUST00000034296.15	.	-	2858	TGGACACTC	29	0.923077	0.99999	protein_coding	Pik3r2	ENSMUSG00000031834	3165	2169	482	514	482	2651	3165	2.40272	2376	207	415		m5C	E12
8	107913371	107913372	ENSMUST00000034400.5	.	+	3584	TGGACTTAC	46	0.97561	0.999983	protein_coding	Cyb5b	ENSMUSG00000031924	4316	441	72	3803	72	513	4316	2.80752	3512	3071	3162		m5C	E12
8	107913637	107913638	ENSMUST00000034400.5	.	+	3850	TGGACTCAG	52	0.980392	0.999964	protein_coding	Cyb5b	ENSMUSG00000031924	4316	441	72	3803	72	513	4316	2.87747	3778	3337	3428		m5C	E12
8	125616304	125616305	ENSMUST00000034466.10	.	+	2492	AGAGCTCAG	34	1	0.999942	protein_coding	Gnpat	ENSMUSG00000031985	2984	2037	205	742	205	2242	2984	2.33693	2287	250	294		m5C	E12
8	125637284	125637285	ENSMUST00000034469.7	.	-	1634	GGGACTGTA	31	0.862069	0.999944	protein_coding	Egln1	ENSMUSG00000031987	3594	1203	270	2121	270	1473	3594	2.07591	1364	161	217		m5C	E12
9	27009371	27009372	ENSMUST00000034472.16	.	-	1249	TGGACTGTT	45	0.906977	0.99997	protein_coding	Jam3	ENSMUSG00000031990	1942	933	27	982	27	960	1942	2.2943	1222	289	325		m5C	E12
9	21499600	21499601	ENSMUST00000034703.15	.	+	2057	CGGTCACAG	25	0.956522	0.999903	protein_coding	Carm1	ENSMUSG00000032185	3220	1827	114	1279	114	1941	3220	2.0907	1943	116	256		m5C	E12
9	73030210	73030211	ENSMUST00000034738.14	.	+	1138	CCTTCCTGC	55	0.773585	0.999945	protein_coding	Rsl24d1	ENSMUSG00000032215	1543	492	55	996	55	547	1543	2.59337	1083	591	665		m5C	E12
9	62700694	62700695	ENSMUST00000034775.10	.	-	5192	TTTTCCAGT	35	0.78125	0.999974	protein_coding	Fem1b	ENSMUSG00000032244	6785	1884	629	4272	629	2513	6785	2.62711	4563	2679	4315		m5C	E12
9	56845440	56845441	ENSMUST00000034827.10	.	+	682	TGGACTGAC	32	1	0.999993	protein_coding	Imp3	ENSMUSG00000032288	924	555	32	337	32	587	924	2.2819	650	95			m5C	E12
9	56968839	56968840	ENSMUST00000034832.8	.	+	2849	CCTTCCTAC	21	0.894737	0.999951	protein_coding	Ptpn9	ENSMUSG00000032290	4101	1782	671	1648	671	2453	4101	2.24029	2178	396	611		m5C	E12
9	57538024	57538025	ENSMUST00000034863.8	.	-	900	TCATCCCAG	27	0.863636	0.999929	protein_coding	Csk	ENSMUSG00000032312	2749	1353	721	675	721	2074	2749	1.1323	179	-1174	50	63	m5C	E12
9	91243582	91243583	ENSMUST00000034927.13	.	-	2133	GAGACTGAA	25	0.958333	0.999964	protein_coding	Zic1	ENSMUSG00000032368	5606	1344	751	3511	751	2095	5606	2.01082	1382	38	236		m5C	E12
9	65394324	65394325	ENSMUST00000034955.8	.	+	1252	CGGACTGAT	24	0.954545	0.999998	protein_coding	Spg21	ENSMUSG00000032388	2680	927	232	1521	232	1159	2680	2.06114	1020	93	210		m5C	E12
9	63554399	63554400	ENSMUST00000034973.10	.	-	4738	TAGTCAAGC	33	0.96875	0.999975	protein_coding	Smad3	ENSMUSG00000032402	5090	1278	317	3495	317	1595	5090	2.89928	4421	3143	3267		m5C	E12
9	114586142	114586143	ENSMUST00000035009.16	.	-	753	GAGACTTGT	22	0.6	0.999909	protein_coding	Cmtm7	ENSMUSG00000032436	993	504	47	442	47	551	993	2.45701	706	202	216		m5C	E12
9	115072749	115072750	ENSMUST00000035010.10	.	-	3119	TGGACTAAT	38	1	0.999988	protein_coding	Stt3b	ENSMUSG00000032437	4221	2472	365	1384	365	2837	4221	2.20376	2754	282	363		m5C	E12
9	118313508	118313509	ENSMUST00000035020.15	.	+	1868	GTGCCACAG	22	0.952381	0.999996	protein_coding	Eomes	ENSMUSG00000032446	3560	2124	316	1120	316	2440	3560	1.7307	1552	-572	167		m5C	E12
1	182104306	182104307	ENSMUST00000035295.6	.	-	1077	ATATCACAG	24	1	0.99992	protein_coding	Degs1	ENSMUSG00000038633	2048	972	101	975	101	1073	2048	2.0041	976	4	151		m5C	E12
14	26828560	26828561	ENSMUST00000035336.5	.	+	7597	CTTTCCTGC	20	1	0.999993	protein_coding	Il17rd	ENSMUSG00000040717	8280	2217	163	5900	163	2380	8280	2.88424	7434	5217	5327		m5C	E12
7	101472086	101472087	ENSMUST00000035836.14	.	-	4746	CGGACTTAT	29	0.769231	0.999985	protein_coding	Inppl1	ENSMUSG00000032737	4995	3774	540	681	540	4314	4995	2.63436	4206	432	523		m5C	E12
2	32124115	32124116	ENSMUST00000036691.14	.	+	8178	CCTCCCCAG	56	0.630435	0.999911	protein_coding	Prrc2b	ENSMUSG00000039262	8612	4461	264	3887	264	4725	8612	2.88835	7914	3453	3493		m5C	E12
2	32124116	32124117	ENSMUST00000036691.14	.	+	8179	CTCCCCAGG	50	0.534884	0.999961	protein_coding	Prrc2b	ENSMUSG00000039262	8612	4461	264	3887	264	4725	8612	2.8886	7915	3454	3494		m5C	E12
8	85559216	85559217	ENSMUST00000036734.6	.	+	1066	CATGCAAGA	36	1	0.999981	protein_coding	Gadd45gip1	ENSMUSG00000033751	2494	669	769	1056	769	1438	2494	1.44395	297	-372		53	m5C	E12
5	142655271	142655272	ENSMUST00000036872.16	.	+	4099	CCAACAAGT	27	0.833333	0.999942	protein_coding	Wipi2	ENSMUSG00000029578	5171	1338	217	3616	217	1555	5171	2.70354	3882	2544	2657		m5C	E12
6	39439987	39439988	ENSMUST00000036877.10	.	-	3791	TGGACTTTA	22	0.952381	0.999986	protein_coding	Dennd2a	ENSMUSG00000038456	4468	3003	423	1042	423	3426	4468	2.35029	3368	365	397		m5C	E12
4	134943576	134943577	ENSMUST00000037099.9	.	-	1821	AAGGCTCTG	37	0.970588	0.999968	protein_coding	Clic4	ENSMUSG00000037242	4119	762	225	3132	225	987	4119	2.26628	1596	834	999		m5C	E12
7	126464246	126464247	ENSMUST00000037248.10	.	+	2463	TGGACTGTT	32	0.962963	0.999995	protein_coding	Hirip3	ENSMUSG00000042606	2766	1806	480	480	480	2286	2766	2.36875	1983	177	341		m5C	E12
7	143013977	143013978	ENSMUST00000037287.8	.	-	635	GCGACCCCG	30	0.958333	0.999965	protein_coding	Cdkn1c	ENSMUSG00000037664	1901	1008	208	685	208	1216	1901	1.42361	427	-581	437	447	m5C	E12
10	127133424	127133425	ENSMUST00000037290.12	.	-	2463	CCATCCAGA	30	0.892857	0.999964	protein_coding	Mars1	ENSMUSG00000040354	2939	2709	157	73	157	2866	2939	1.85124	2306	-403	96	91	m5C	E12
17	34831547	34831548	ENSMUST00000037489.15	.	+	1314	TTTCCCTGC	49	0.684211	0.999927	protein_coding	Agpat1	ENSMUSG00000034254	2190	858	320	1012	320	1178	2190	2.13439	994	136	321		m5C	E12
17	34831747	34831748	ENSMUST00000037489.15	.	+	1514	TGGACTTGT	40	0.894737	0.999914	protein_coding	Agpat1	ENSMUSG00000034254	2190	858	320	1012	320	1178	2190	2.33202	1194	336	521		m5C	E12
17	34831884	34831885	ENSMUST00000037489.15	.	+	1651	GGGACTGAC	47	0.902439	0.999971	protein_coding	Agpat1	ENSMUSG00000034254	2190	858	320	1012	320	1178	2190	2.46739	1331	473	658		m5C	E12
19	47013678	47013679	ENSMUST00000037636.4	.	+	3152	AAGACACTT	33	0.966667	0.999973	protein_coding	Ina	ENSMUSG00000034336	3240	1506	57	1677	57	1563	3240	2.94753	3095	1589	1905		m5C	E12
10	17600463	17600464	ENSMUST00000038107.9	.	+	1020	CGGACTTCG	24	1	0.999986	protein_coding	Cited2	ENSMUSG00000039910	1979	810	250	919	250	1060	1979	1.95062	770	-40	778		m5C	E12
10	17600535	17600536	ENSMUST00000038107.9	.	+	1092	TCACCCTCC	33	0.785714	0.999958	protein_coding	Cited2	ENSMUSG00000039910	1979	810	250	919	250	1060	1979	2.03482	842	32	850		m5C	E12
10	17600346	17600347	ENSMUST00000038107.9	.	+	903	TAGACACTG	32	1	0.999995	protein_coding	Cited2	ENSMUSG00000039910	1979	810	250	919	250	1060	1979	1.80617	653	-157	661		m5C	E12
3	51312901	51312902	ENSMUST00000038108.12	.	-	444	GCTCCTCAT	34	0.323529	0.99997	protein_coding	Ndufc1	ENSMUSG00000037152	1249	231	58	960	58	289	1249	2.16146	386	155	138		m5C	E12
17	34815020	34815021	ENSMUST00000038149.13	.	+	1714	CAGACGCTT	25	0.619048	0.999915	protein_coding	Pbx2	ENSMUSG00000034673	3068	1293	291	1484	291	1584	3068	2.0876	1423	130	223		m5C	E12
17	34815176	34815177	ENSMUST00000038149.13	.	+	1870	TGGACTCCT	45	0.717949	0.999919	protein_coding	Pbx2	ENSMUSG00000034673	3068	1293	291	1484	291	1584	3068	2.19272	1579	286	379		m5C	E12
12	86928690	86928691	ENSMUST00000038422.8	.	-	2881	TTTACAGGT	58	1	0.999952	protein_coding	Irf2bpl	ENSMUSG00000034168	4098	2328	901	869	901	3229	4098	1.85052	1980	-348			m5C	E12
4	41712147	41712148	ENSMUST00000038434.4	.	-	740	AAGACTGGC	25	1	0.999904	protein_coding	Rpp25l	ENSMUSG00000036114	856	492	115	249	115	607	856	2.53414	625	133	666		m5C	E12
14	54927960	54927961	ENSMUST00000038539.8	.	+	1605	TGGACTCTC	21	1	0.999965	protein_coding	1700123O20Rik	ENSMUSG00000040822	1843	429	906	508	906	1335	1843	2.5315	699	270	700		m5C	E12
7	61999578	61999579	ENSMUST00000038775.6	.	+	3262	TGGACTGAT	51	0.979167	0.999983	protein_coding	Ndn	ENSMUSG00000033585	3694	978	1839	877	1839	2817	3694	2.50741	1423	445			m5C	E12
7	61999593	61999594	ENSMUST00000038775.6	.	+	3277	TGGACTGTT	53	0.94	0.999991	protein_coding	Ndn	ENSMUSG00000033585	3694	978	1839	877	1839	2817	3694	2.52452	1438	460			m5C	E12
4	140449976	140449977	ENSMUST00000038893.6	.	+	3212	TTGTCCAGG	36	0.903226	0.99999	protein_coding	Rcc2	ENSMUSG00000040945	3767	1563	188	2016	188	1751	3767	2.7247	3024	1461	1566		m5C	E12
4	140450250	140450251	ENSMUST00000038893.6	.	+	3486	GCCACAGCC	68	0.948276	0.999943	protein_coding	Rcc2	ENSMUSG00000040945	3767	1563	188	2016	188	1751	3767	2.86062	3298	1735	1840		m5C	E12
4	140429728	140429729	ENSMUST00000038893.6	.	+	449	CGAGCACAC	42	0.833333	0.999908	protein_coding	Rcc2	ENSMUSG00000040945	3767	1563	188	2016	188	1751	3767	1.16699	261	-1302	271	18	m5C	E12
17	6135351	6135352	ENSMUST00000039487.10	.	+	804	TTTTCCTAC	20	0.944444	0.999994	protein_coding	Gtf2h5	ENSMUSG00000034345	2245	216	164	1865	164	380	2245	2.22735	640	424	605		m5C	E12
2	117955696	117955697	ENSMUST00000039559.9	.	+	3930	CACTCGGCC	23	1	0.999939	protein_coding	Thbs1	ENSMUSG00000040152	5848	3516	228	2104	228	3744	5848	2.0884	3702	186	194		m5C	E12
17	6290513	6290514	ENSMUST00000039655.3	.	+	9297	ATGTCACAG	26	0.904762	0.999984	protein_coding	Tulp4	ENSMUSG00000034377	9687	4644	757	4286	757	5401	9687	2.90901	8540	3896	4013		m5C	E12
19	46366016	46366017	ENSMUST00000040270.6	.	-	1989	GTCTCCTAC	52	0.961538	0.999999	protein_coding	Actr1a	ENSMUSG00000025228	2757	1131	70	1556	70	1201	2757	2.50643	1919	788	891		m5C	E12
19	10185149	10185150	ENSMUST00000040372.14	.	+	567	CCCACCTGC	36	0.388889	0.999982	protein_coding	Tmem258	ENSMUSG00000036372	606	240	248	118	248	488	606	2.66949	319	79	69		m5C	E12
2	164843407	164843408	ENSMUST00000040381.15	.	-	2047	CTTTCCAGG	30	0.896552	0.999987	protein_coding	Ncoa5	ENSMUSG00000039804	3179	1740	214	1225	214	1954	3179	2.07592	1833	93	683		m5C	E12
2	164843406	164843407	ENSMUST00000040381.15	.	-	2048	TTTCCAGGT	28	0.884615	0.999995	protein_coding	Ncoa5	ENSMUSG00000039804	3179	1740	214	1225	214	1954	3179	2.07673	1834	94	684		m5C	E12
17	37260326	37260327	ENSMUST00000040402.14	.	-	519	GCGTCCTAC	23	0.75	0.999983	protein_coding	Ppp1r11	ENSMUSG00000036398	1599	396	207	996	207	603	1599	1.78788	312	-84	119		m5C	E12
8	111702516	111702517	ENSMUST00000040416.8	.	-	1657	TGGACTTGA	37	0.833333	0.99994	protein_coding	Ddx19a	ENSMUSG00000015023	2547	1437	77	1033	77	1514	2547	2.13843	1580	143	205		m5C	E12
11	101350723	101350724	ENSMUST00000040430.8	.	-	1612	GCTTCCTGC	36	0.911765	0.999979	protein_coding	Vat1	ENSMUSG00000034993	2766	1221	97	1448	97	1318	2766	2.20304	1515	294	378		m5C	E12
11	101350722	101350723	ENSMUST00000040430.8	.	-	1613	CTTCCTGCC	37	0.911765	0.999964	protein_coding	Vat1	ENSMUSG00000034993	2766	1221	97	1448	97	1318	2766	2.20373	1516	295	379		m5C	E12
11	101350487	101350488	ENSMUST00000040430.8	.	-	1848	TGGACTTGA	44	1	0.999933	protein_coding	Vat1	ENSMUSG00000034993	2766	1221	97	1448	97	1318	2766	2.36602	1751	530	614		m5C	E12
8	11034822	11034823	ENSMUST00000040514.8	.	-	6180	CATGCTGTA	20	0.941176	0.999949	protein_coding	Irs2	ENSMUSG00000038894	6323	3966	28	2329	28	3994	6323	2.9386	6152	2186	2191		m5C	E12
11	73068133	73068134	ENSMUST00000040687.12	.	+	225	ATGTCCTAC	28	0.772727	0.999921	protein_coding	Tax1bp3	ENSMUSG00000040158	1523	375	221	927	221	596	1523	1.01067	4	-371		35	m5C	E12
11	73072450	73072451	ENSMUST00000040687.12	.	+	995	GGATCCTGC	36	0.96875	0.999903	protein_coding	Tax1bp3	ENSMUSG00000040158	1523	375	221	927	221	596	1523	2.43042	774	399	537		m5C	E12
12	85390001	85390002	ENSMUST00000040766.9	.	-	1041	TGGACTGGT	52	0.98	0.999965	protein_coding	Tmed10	ENSMUSG00000021248	1482	660	182	640	182	842	1482	2.31094	859	199	321		m5C	E12
12	85421356	85421357	ENSMUST00000040766.9	.	-	264	AGCTCGGTC	43	0.95	0.999978	protein_coding	Tmed10	ENSMUSG00000021248	1482	660	182	640	182	842	1482	1.12424	82	-578		143	m5C	E12
18	9214839	9214840	ENSMUST00000041080.7	.	+	2677	TGGACCCGG	45	0.571429	0.999967	protein_coding	Fzd8	ENSMUSG00000036904	5974	2058	757	3159	757	2815	5974	1.93294	1920	-138			m5C	E12
18	9215403	9215404	ENSMUST00000041080.7	.	+	3241	GGGACTGCA	54	1	0.999989	protein_coding	Fzd8	ENSMUSG00000036904	5974	2058	757	3159	757	2815	5974	2.13485	2484	426			m5C	E12
15	102246762	102246763	ENSMUST00000041208.9	.	-	1734	TCTTCCAGG	21	0.777778	0.99997	protein_coding	Aaas	ENSMUSG00000036678	1811	1641	141	29	141	1782	1811	1.97075	1593	-48	177		m5C	E12
15	102246761	102246762	ENSMUST00000041208.9	.	-	1735	CTTCCAGGA	21	0.736842	0.999974	protein_coding	Aaas	ENSMUSG00000036678	1811	1641	141	29	141	1782	1811	1.97136	1594	-47	178		m5C	E12
11	98216466	98216467	ENSMUST00000041685.7	.	-	2915	CTCGCAAGA	24	1	0.999931	protein_coding	Neurod2	ENSMUSG00000038255	3142	1152	220	1770	220	1372	3142	2.87175	2695	1543	2700		m5C	E12
12	83780974	83780975	ENSMUST00000041806.13	.	+	1795	TGGACTTCT	20	0.941176	0.999916	protein_coding	Psen1	ENSMUSG00000019969	2690	1404	262	1024	262	1666	2690	2.12598	1533	129	285		m5C	E12
8	111550117	111550118	ENSMUST00000042012.7	.	-	2067	CTCTCCCAG	27	0.888889	0.999996	protein_coding	Sf3b3	ENSMUSG00000033732	4525	3654	169	702	169	3823	4525	1.51943	1898	-1756	32	112	m5C	E12
5	140609190	140609191	ENSMUST00000042661.8	.	-	1799	CCATCTGCC	31	1	0.999917	protein_coding	Ttyh3	ENSMUSG00000036565	4658	1575	204	2879	204	1779	4658	2.00695	1595	20	95		m5C	E12
5	140608220	140608221	ENSMUST00000042661.8	.	-	2769	GGGACTAAC	41	0.972973	0.999994	protein_coding	Ttyh3	ENSMUSG00000036565	4658	1575	204	2879	204	1779	4658	2.34387	2565	990	1065		m5C	E12
13	30724703	30724704	ENSMUST00000042834.4	.	-	949	TGGACTCAG	106	0.93	0.999981	protein_coding	Uqcrfs1	ENSMUSG00000038462	1363	825	115	423	115	940	1363	2.02128	834	9	620		m5C	E12
6	67261084	67261085	ENSMUST00000042990.7	.	+	1838	AAGACTGAA	116	0.920354	1	protein_coding	Serbp1	ENSMUSG00000036371	15474	1224	473	13777	473	1697	15474	2.01023	1365	141	198		m5C	E12
5	34331536	34331537	ENSMUST00000042701.13	.	-	3565	AGTTCCTAC	25	0.875	0.999996	protein_coding	Mxd4	ENSMUSG00000037235	3872	630	137	3105	137	767	3872	2.90113	3428	2798	2956		m5C	E12
14	59473787	59473788	ENSMUST00000043227.13	.	+	2976	GAGTCCAGG	27	0.961538	0.999996	protein_coding	Rcbtb1	ENSMUSG00000035469	3903	1596	401	1906	401	1997	3903	2.51364	2575	979	1120		m5C	E12
14	59473788	59473789	ENSMUST00000043227.13	.	+	2977	AGTCCAGGC	27	0.925926	0.999992	protein_coding	Rcbtb1	ENSMUSG00000035469	3903	1596	401	1906	401	1997	3903	2.51417	2576	980	1121		m5C	E12
4	108412944	108412945	ENSMUST00000043368.12	.	+	5118	AATTCCCAG	22	0.75	0.999967	protein_coding	Tut4	ENSMUSG00000034610	6054	4935	489	630	489	5424	6054	1.93799	4629	-306	366	82	m5C	E12
12	12987013	12987014	ENSMUST00000043396.15	.	-	1753	CGGACTTGC	27	1	0.999996	protein_coding	Mycn	ENSMUSG00000037169	2674	1389	372	913	372	1761	2674	1.99424	1381	-8	597		m5C	E12
12	12986758	12986759	ENSMUST00000043396.15	.	-	2008	GGGACACTA	39	0.970588	0.999983	protein_coding	Mycn	ENSMUSG00000037169	2674	1389	372	913	372	1761	2674	2.27054	1636	247	852		m5C	E12
11	69807797	69807798	ENSMUST00000043419.10	.	-	1184	CGATCTGGT	21	1	0.99996	protein_coding	Eif5a	ENSMUSG00000078812	1437	465	339	633	339	804	1437	2.60032	845	380	369		m5C	E12
11	120379284	120379285	ENSMUST00000043627.8	.	+	709	CGGACTAGA	80	0.907895	0.999905	protein_coding	Mrpl12	ENSMUSG00000039640	1316	606	79	631	79	685	1316	2.03803	630	24	141		m5C	E12
17	36267833	36267834	ENSMUST00000043757.15	.	-	3037	TGGACTGTT	52	0.938776	0.999988	protein_coding	Abcf1	ENSMUSG00000038762	3161	2514	43	604	43	2557	3161	2.7947	2994	480	647		m5C	E12
1	36737290	36737291	ENSMUST00000043951.10	.	-	3151	CCTTCCTGC	29	0.583333	0.999917	protein_coding	Actr1b	ENSMUSG00000037351	3248	1131	155	1962	155	1286	3248	2.95056	2996	1865	1968		m5C	E12
8	13831542	13831543	ENSMUST00000043962.9	.	+	1905	GAGTCCAGA	41	0.944444	0.999969	protein_coding	Cdc16	ENSMUSG00000038416	2301	1863	131	307	131	1994	2301	1.95223	1774	-89	171		m5C	E12
8	13831543	13831544	ENSMUST00000043962.9	.	+	1906	AGTCCAGAC	42	0.916667	0.99994	protein_coding	Cdc16	ENSMUSG00000038416	2301	1863	131	307	131	1994	2301	1.95276	1775	-88	172		m5C	E12
6	125118449	125118450	ENSMUST00000044200.11	.	+	1828	TATTCCCCA	24	0.833333	0.999977	protein_coding	Nop2	ENSMUSG00000038279	2597	2385	100	112	100	2485	2597	1.72453	1728	-657	213	16	m5C	E12
6	125118450	125118451	ENSMUST00000044200.11	.	+	1829	ATTCCCCAG	24	0.857143	0.999994	protein_coding	Nop2	ENSMUSG00000038279	2597	2385	100	112	100	2485	2597	1.72495	1729	-656	214	15	m5C	E12
7	15651294	15651295	ENSMUST00000044355.11	.	-	573	CTGCCCTGC	157	0.892857	0.99998	protein_coding	Selenow	ENSMUSG00000041571	736	267	122	347	122	389	736	2.53026	451	184	169		m5C	E12
4	45810481	45810482	ENSMUST00000044297.7	.	-	1849	GGTTCCTGC	25	0.75	0.999979	protein_coding	Igfbpl1	ENSMUSG00000035551	2864	813	130	1921	130	943	2864	2.47163	1719	906	898		m5C	E12
X	100726557	100726558	ENSMUST00000044475.5	.	+	3984	AAGACTTTT	30	0.482759	0.999926	protein_coding	Ogt	ENSMUSG00000034160	5384	3141	222	2021	222	3363	5384	2.30727	3762	621	796		m5C	E12
2	30041640	30041641	ENSMUST00000044556.12	.	+	3210	GTAGCTCAG	31	0.866667	0.999941	protein_coding	Tbc1d13	ENSMUSG00000039678	3595	1203	144	2248	144	1347	3595	2.82874	3066	1863	1929		m5C	E12
2	30041642	30041643	ENSMUST00000044556.12	.	+	3212	AGCTCAGCC	27	0.96	0.999917	protein_coding	Tbc1d13	ENSMUSG00000039678	3595	1203	144	2248	144	1347	3595	2.82963	3068	1865	1931		m5C	E12
6	42646992	42646993	ENSMUST00000045054.11	.	-	3199	TACTCAGCC	22	1	0.999991	protein_coding	Tcaf1	ENSMUSG00000036667	5257	2769	144	2344	144	2913	5257	2.12201	3055	286	264		m5C	E12
13	56778465	56778466	ENSMUST00000045173.10	.	+	1296	CCTTCCTGG	26	0.875	0.999991	protein_coding	Tgfbi	ENSMUSG00000035493	2714	2052	61	601	61	2113	2714	1.60185	1235	-817	109	29	m5C	E12
13	56778466	56778467	ENSMUST00000045173.10	.	+	1297	CTTCCTGGC	24	0.863636	0.99998	protein_coding	Tgfbi	ENSMUSG00000035493	2714	2052	61	601	61	2113	2714	1.60234	1236	-816	110	28	m5C	E12
15	5146803	5146804	ENSMUST00000045356.9	.	+	75	GCAACAAGA	710	0.989313	0.999961	protein_coding	Rpl37	ENSMUSG00000041841	835	294	37	504	37	331	835	1.12925	38	-256	35	101	m5C	E12
8	122608934	122608935	ENSMUST00000045557.10	.	-	2470	CCGCCCTGC	41	0.916667	0.999987	protein_coding	Slc7a5	ENSMUSG00000040010	3517	1539	88	1890	88	1627	3517	2.44603	2382	843	899		m5C	E12
10	79746917	79746918	ENSMUST00000045628.15	.	-	865	ATTTCCTGC	43	0.923077	0.999974	protein_coding	R3hdm4	ENSMUSG00000035781	1898	789	122	987	122	911	1898	1.9417	743	-46	55		m5C	E12
10	79746916	79746917	ENSMUST00000045628.15	.	-	866	TTTCCTGCC	43	0.891892	0.999932	protein_coding	R3hdm4	ENSMUSG00000035781	1898	789	122	987	122	911	1898	1.94297	744	-45	56		m5C	E12
11	72342317	72342318	ENSMUST00000045633.6	.	+	4081	GTTTCCCTG	31	0.821429	0.99995	protein_coding	Mybbp1a	ENSMUSG00000040463	4358	4035	29	294	29	4064	4358	2.05782	4052	17	615		m5C	E12
1	86457946	86457947	ENSMUST00000045897.15	.	+	728	ACTTCCCAG	1411	0.904196	0.999959	protein_coding	Ptma	ENSMUSG00000026238	1216	336	180	700	180	516	1216	2.30286	548	212	260		m5C	E12
1	92783710	92783711	ENSMUST00000045970.8	.	+	1083	CGGCCCTGC	58	0.913043	0.999931	protein_coding	Gpc1	ENSMUSG00000034220	4176	1674	287	2215	287	1961	4176	1.47551	796	-878	82	84	m5C	E12
1	92783711	92783712	ENSMUST00000045970.8	.	+	1084	GGCCCTGCC	57	0.854167	0.999962	protein_coding	Gpc1	ENSMUSG00000034220	4176	1674	287	2215	287	1961	4176	1.47611	797	-877	83	83	m5C	E12
1	92786306	92786307	ENSMUST00000045970.8	.	+	1981	AGGACTGTC	70	1	0.999985	protein_coding	Gpc1	ENSMUSG00000034220	4176	1674	287	2215	287	1961	4176	2.00903	1694	20	253		m5C	E12
X	92341234	92341235	ENSMUST00000046565.13	.	+	2152	CTGTCCCTA	30	0.84	0.999989	protein_coding	Arx	ENSMUSG00000035277	2881	1695	232	954	232	1927	2881	2.23585	1920	225	466		m5C	E12
X	92341235	92341236	ENSMUST00000046565.13	.	+	2153	TGTCCCTAC	30	0.740741	0.999985	protein_coding	Arx	ENSMUSG00000035277	2881	1695	232	954	232	1927	2881	2.2369	1921	226	467		m5C	E12
X	92341605	92341606	ENSMUST00000046565.13	.	+	2523	TGGACTGTT	31	1	0.999977	protein_coding	Arx	ENSMUSG00000035277	2881	1695	232	954	232	1927	2881	2.62474	2291	596	837		m5C	E12
X	92341799	92341800	ENSMUST00000046565.13	.	+	2717	TACTCAAGC	31	0.964286	0.999918	protein_coding	Arx	ENSMUSG00000035277	2881	1695	232	954	232	1927	2881	2.82809	2485	790	1031		m5C	E12
14	52399163	52399164	ENSMUST00000046709.9	.	-	3379	ACAGCTCTG	33	0.961538	0.99993	protein_coding	Supt16	ENSMUSG00000035726	4673	3144	266	1263	266	3410	4673	1.99014	3113	-31	115		m5C	E12
14	52398977	52398978	ENSMUST00000046709.9	.	-	3565	AATTCCAGG	46	0.717949	0.99996	protein_coding	Supt16	ENSMUSG00000035726	4673	3144	266	1263	266	3410	4673	2.12272	3299	155	301		m5C	E12
8	31618951	31618952	ENSMUST00000046941.8	.	+	1023	TGGACTGAC	21	1	0.999993	protein_coding	Rnf122	ENSMUSG00000039328	3582	465	328	2789	328	793	3582	2.08247	695	230	345		m5C	E12
8	85756591	85756592	ENSMUST00000047281.10	.	+	578	AAAACTCGG	108	0.990476	0.999951	protein_coding	Trir	ENSMUSG00000041203	902	522	76	304	76	598	902	1.96169	502	-20	88		m5C	E12
10	79594827	79594828	ENSMUST00000047203.9	.	-	1159	TGGACTAGA	44	0.85	0.999948	protein_coding	Rnf126	ENSMUSG00000035890	1639	942	125	572	125	1067	1639	2.16084	1034	92	242		m5C	E12
13	111562896	111562897	ENSMUST00000047627.14	.	-	3010	GGGACTTCG	37	0.4	0.99993	protein_coding	Gpbp1	ENSMUSG00000032745	3694	1482	1399	813	1399	2881	3694	2.15867	1611	129	288		m5C	E12
19	4366733	4366734	ENSMUST00000047898.14	.	-	6290	GAGCCTGGC	24	0.636364	0.999955	protein_coding	Kdm2a	ENSMUSG00000054611	8578	3486	411	4681	411	3897	8578	2.51122	5879	2393	2575		m5C	E12
4	106444131	106444132	ENSMUST00000047973.4	.	+	1849	AAGTCCCAG	29	0.84	0.999982	protein_coding	Dhcr24	ENSMUSG00000034926	4028	1551	129	2348	129	1680	4028	2.07198	1720	169	323		m5C	E12
4	106444623	106444624	ENSMUST00000047973.4	.	+	2341	AGGACTGCT	39	0.972973	0.999975	protein_coding	Dhcr24	ENSMUSG00000034926	4028	1551	129	2348	129	1680	4028	2.28152	2212	661	815		m5C	E12
4	106444876	106444877	ENSMUST00000047973.4	.	+	2594	GTTCCCTCC	33	0.580645	0.999973	protein_coding	Dhcr24	ENSMUSG00000034926	4028	1551	129	2348	129	1680	4028	2.38927	2465	914	1068		m5C	E12
4	106445129	106445130	ENSMUST00000047973.4	.	+	2847	TGGTCACAG	64	0.915254	0.999937	protein_coding	Dhcr24	ENSMUSG00000034926	4028	1551	129	2348	129	1680	4028	2.49702	2718	1167	1321		m5C	E12
11	78232831	78232832	ENSMUST00000048073.9	.	+	1724	TAGACTGAT	23	0.85	0.999934	protein_coding	Pigs	ENSMUSG00000041958	2501	1668	60	773	60	1728	2501	1.9976	1664	-4	272		m5C	E12
12	101006796	101006797	ENSMUST00000048305.10	.	-	3386	TGGACTTCT	21	0.952381	0.999989	protein_coding	Ppp4r3a	ENSMUSG00000041846	4516	2463	793	1260	793	3256	4516	2.10317	2593	130	241		m5C	E12
8	8716876	8716877	ENSMUST00000048545.10	.	-	1394	AATGCTGGT	22	0.842105	0.999963	protein_coding	Arglu1	ENSMUSG00000040459	3197	816	204	2177	204	1020	3197	2.1718	1190	374	539		m5C	E12
8	8716661	8716662	ENSMUST00000048545.10	.	-	1609	CGGACTTTT	41	0.621622	0.999972	protein_coding	Arglu1	ENSMUSG00000040459	3197	816	204	2177	204	1020	3197	2.27056	1405	589	754		m5C	E12
8	8717291	8717292	ENSMUST00000048545.10	.	-	979	AAGTCCAGG	32	1	0.999994	protein_coding	Arglu1	ENSMUSG00000040459	3197	816	204	2177	204	1020	3197	1.94975	775	-41	124		m5C	E12
8	8717290	8717291	ENSMUST00000048545.10	.	-	980	AGTCCAGGC	32	1	0.999996	protein_coding	Arglu1	ENSMUSG00000040459	3197	816	204	2177	204	1020	3197	1.95098	776	-40	125		m5C	E12
14	51188304	51188305	ENSMUST00000048615.13	.	+	758	TTTTCCTGC	29	0.869565	0.999968	protein_coding	Pnp	ENSMUSG00000115338	2942	870	281	1791	281	1151	2942	1.54828	477	-393	16	175	m5C	E12
2	61642827	61642828	ENSMUST00000048934.15	.	+	2346	CCAGCTCGG	43	0.888889	0.999939	protein_coding	Tbr1	ENSMUSG00000035033	3977	2046	255	1676	255	2301	3977	2.02685	2091	45	901		m5C	E12
2	61642829	61642830	ENSMUST00000048934.15	.	+	2348	AGCTCGGCC	45	1	0.999973	protein_coding	Tbr1	ENSMUSG00000035033	3977	2046	255	1676	255	2301	3977	2.02804	2093	47	903		m5C	E12
8	65062242	65062243	ENSMUST00000048967.9	.	-	916	AGTTCCTGC	39	0.945946	0.999964	protein_coding	Cpe	ENSMUSG00000037852	2117	1431	105	581	105	1536	2117	1.56674	811	-620	21	162	m5C	E12
8	65062241	65062242	ENSMUST00000048967.9	.	-	917	GTTCCTGCC	40	0.974359	0.999972	protein_coding	Cpe	ENSMUSG00000037852	2117	1431	105	581	105	1536	2117	1.56744	812	-619	22	161	m5C	E12
7	100489682	100489683	ENSMUST00000049053.9	.	+	5428	TTTTCCTAC	27	0.869565	0.999988	protein_coding	Fam168a	ENSMUSG00000029461	6609	708	250	5651	250	958	6609	2.79101	5178	4470	4452		m5C	E12
11	102328705	102328706	ENSMUST00000049057.5	.	-	2218	TGGACTCAG	38	0.972222	0.999919	protein_coding	Fam171a2	ENSMUSG00000034685	3118	2469	167	482	167	2636	3118	1.8307	2051	-418	1029		m5C	E12
4	118069184	118069185	ENSMUST00000049074.13	.	-	5231	GCGTCACGG	22	0.904762	0.999961	protein_coding	Ptprf	ENSMUSG00000033295	7656	5697	351	1608	351	6048	7656	1.85659	4880	-817	261	25	m5C	E12
4	118065765	118065766	ENSMUST00000049074.13	.	-	7299	TGGACTTGT	118	0.77451	0.999942	protein_coding	Ptprf	ENSMUSG00000033295	7656	5697	351	1608	351	6048	7656	2.77799	6948	1251	1320		m5C	E12
4	118067616	118067617	ENSMUST00000049074.13	.	-	5927	TGTTCCAGA	43	0.909091	0.999904	protein_coding	Ptprf	ENSMUSG00000033295	7656	5697	351	1608	351	6048	7656	1.97876	5576	-121	84	52	m5C	E12
12	34009528	34009529	ENSMUST00000049089.7	.	+	1328	TGGACTGGC	27	0.962963	0.999919	protein_coding	Twist1	ENSMUSG00000035799	1628	621	307	700	307	928	1628	2.57143	1021	400	360		m5C	E12
7	18885286	18885287	ENSMUST00000049294.4	.	+	317	ACAACAAGA	146	0.985294	0.999987	protein_coding	Snrpd2	ENSMUSG00000040824	1420	357	171	892	171	528	1420	1.40896	146	-211	144	36	m5C	E12
6	107545516	107545517	ENSMUST00000049285.10	.	+	2041	TGGACATTG	44	0.975	0.999996	protein_coding	Lrrn1	ENSMUSG00000034648	3700	2151	728	821	728	2879	3700	1.61041	1313	-838	1565		m5C	E12
6	107546395	107546396	ENSMUST00000049285.10	.	+	2920	AAGACATTT	71	0.970149	0.999992	protein_coding	Lrrn1	ENSMUSG00000034648	3700	2151	728	821	728	2879	3700	2.04994	2192	41	2444		m5C	E12
14	51164275	51164276	ENSMUST00000049411.12	.	+	918	TGGACTTAC	56	0.945455	0.999979	protein_coding	Apex1	ENSMUSG00000035960	1239	954	119	166	119	1073	1239	1.83753	799	-155	363		m5C	E12
11	109558621	109558622	ENSMUST00000049527.7	.	+	1498	TGGACTTGG	25	0.666667	0.99995	protein_coding	Prkar1a	ENSMUSG00000020612	3359	1146	159	2054	159	1305	3359	2.09396	1339	193	366		m5C	E12
17	25481039	25481040	ENSMUST00000049911.16	.	-	987	CCTTCCCTA	144	0.79661	0.999907	protein_coding	Ube2i	ENSMUSG00000015120	1138	477	149	512	149	626	1138	2.70508	838	361	425		m5C	E12
11	109544690	109544691	ENSMUST00000049527.7	.	+	239	ATATCCAGG	24	0.863636	0.999985	protein_coding	Prkar1a	ENSMUSG00000020612	3359	1146	159	2054	159	1305	3359	1.06981	80	-1066	86	97	m5C	E12
5	108581127	108581128	ENSMUST00000049628.16	.	-	352	GCTTCATTG	81	0.675325	0.999999	protein_coding	Atp5k	ENSMUSG00000050856	371	216	87	68	87	303	371	2.72059	265	49	75		m5C	E12
7	127482389	127482390	ENSMUST00000050383.8	.	+	5055	AAGACTGTC	20	1	0.999949	protein_coding	Zfp646	ENSMUSG00000049739	6310	5367	490	453	490	5857	6310	1.85057	4565	-802	4648	701	m5C	E12
7	127482819	127482820	ENSMUST00000050383.8	.	+	5485	TGGACTCTA	25	1	0.999998	protein_coding	Zfp646	ENSMUSG00000049739	6310	5367	490	453	490	5857	6310	1.93069	4995	-372	5078	271	m5C	E12
10	81162016	81162017	ENSMUST00000050867.8	.	+	2655	TGGACTTGT	24	0.913043	0.999914	protein_coding	Cactin	ENSMUSG00000034889	2715	2319	108	288	108	2427	2715	2.79167	2547	228	719		m5C	E12
4	82209328	82209329	ENSMUST00000050872.15	.	-	7850	TGGACTGAT	32	0.866667	0.999957	protein_coding	Nfib	ENSMUSG00000008575	8770	1713	548	6509	548	2261	8770	2.85866	7302	5589	5719		m5C	E12
13	91072867	91072868	ENSMUST00000051955.9	.	+	735	CTTCCTGCC	21	0.736842	0.999913	protein_coding	Rps23	ENSMUSG00000049517	937	432	238	267	238	670	937	2.24345	497	65	212		m5C	E12
15	81589322	81589323	ENSMUST00000052374.13	.	-	2163	TGAGCTCGG	47	0.95122	0.999915	protein_coding	Rangap1	ENSMUSG00000022391	3033	1770	327	936	327	2097	3033	2.07051	1836	66	136		m5C	E12
15	80144975	80144976	ENSMUST00000052499.9	.	-	677	TGGACTTCT	26	0.916667	0.999954	protein_coding	Rps19bp1	ENSMUSG00000051518	838	432	37	369	37	469	838	2.56369	640	208	355		m5C	E12
7	126853820	126853821	ENSMUST00000052509.6	.	+	1329	GGGACTGGC	33	0.969697	0.999989	protein_coding	Zfp771	ENSMUSG00000054716	1484	954	344	186	344	1298	1484	2.16667	985	31	844		m5C	E12
14	14519456	14519457	ENSMUST00000052678.9	.	-	7827	CATGCTGTT	25	1	0.999999	protein_coding	Flnb	ENSMUSG00000025278	9100	7809	195	1096	195	8004	9100	1.97733	7632	-177	11		m5C	E12
X	98191395	98191396	ENSMUST00000052839.7	.	+	2056	TGGACACTG	90	0.910448	0.999963	protein_coding	Efnb1	ENSMUSG00000031217	3258	1038	756	1464	756	1794	3258	2.17896	1300	262	675		m5C	E12
X	98191431	98191432	ENSMUST00000052839.7	.	+	2092	CTGGCCCTG	72	0.875	0.999985	protein_coding	Efnb1	ENSMUSG00000031217	3258	1038	756	1464	756	1794	3258	2.20355	1336	298	711		m5C	E12
X	98191432	98191433	ENSMUST00000052839.7	.	+	2093	TGGCCCTGC	72	0.818182	0.99999	protein_coding	Efnb1	ENSMUSG00000031217	3258	1038	756	1464	756	1794	3258	2.20423	1337	299	712		m5C	E12
8	4308317	4308318	ENSMUST00000053252.9	.	-	553	TGGACTGTG	78	0.973333	0.999969	protein_coding	Ctxn1	ENSMUSG00000048644	1212	249	242	721	242	491	1212	2.08599	311	62	329		m5C	E12
7	109120940	109120941	ENSMUST00000053298.8	.	+	727	AAGCCACAC	47	0.5	0.999908	retained_intron	Rpl27a	ENSMUSG00000046364	760	0	0	0	0	0	0	inf	727	727	133		m5C	E12
7	109120942	109120943	ENSMUST00000053298.8	.	+	729	GCCACACCG	45	0.581395	0.999981	retained_intron	Rpl27a	ENSMUSG00000046364	760	0	0	0	0	0	0	inf	729	729	135		m5C	E12
11	113619067	113619068	ENSMUST00000053536.5	.	-	1617	TCTTCCAGG	31	0.586207	0.999969	protein_coding	Cdc42ep4	ENSMUSG00000041598	3008	1050	296	1662	296	1346	3008	2.16306	1321	271	1423		m5C	E12
11	113618304	113618305	ENSMUST00000053536.5	.	-	2380	GGGACTGTA	32	0.833333	0.999987	protein_coding	Cdc42ep4	ENSMUSG00000041598	3008	1050	296	1662	296	1346	3008	2.62214	2084	1034	2186		m5C	E12
8	94699553	94699554	ENSMUST00000053766.14	.	-	2541	TGGACTTGT	36	0.970588	0.999978	protein_coding	Amfr	ENSMUSG00000031751	3880	1920	381	1579	381	2301	3880	2.15199	2160	240	388		m5C	E12
8	94699162	94699163	ENSMUST00000053766.14	.	-	2932	AGCCCAGTC	43	0.777778	0.999971	protein_coding	Amfr	ENSMUSG00000031751	3880	1920	381	1579	381	2301	3880	2.39962	2551	631	779		m5C	E12
8	94725823	94725824	ENSMUST00000053766.14	.	-	936	CCTGCTGAT	23	1	0.999917	protein_coding	Amfr	ENSMUSG00000031751	3880	1920	381	1579	381	2301	3880	1.28906	555	-1365	54	99	m5C	E12
3	95142067	95142068	ENSMUST00000053872.12	.	+	1152	AGGTCACAG	23	1	0.999985	protein_coding	Cdc42se1	ENSMUSG00000046722	2805	243	388	2174	388	631	2805	2.23965	764	521	507		m5C	E12
14	59867670	59867671	ENSMUST00000053949.7	.	+	1680	GAGACTGAA	44	1	0.999913	protein_coding	Shisa2	ENSMUSG00000044461	3119	888	759	1472	759	1647	3119	2.02242	921	33	587		m5C	E12
14	59867830	59867831	ENSMUST00000053949.7	.	+	1840	GCCACAGCC	42	0.948718	0.999991	protein_coding	Shisa2	ENSMUSG00000044461	3119	888	759	1472	759	1647	3119	2.13111	1081	193	747		m5C	E12
15	79411942	79411943	ENSMUST00000054014.9	.	-	4725	TTGACAATA	52	0.644444	0.999943	protein_coding	Ddx17	ENSMUSG00000055065	4732	1959	497	2276	497	2456	4732	2.99692	4228	2269	2775		m5C	E12
X	133438584	133438585	ENSMUST00000054213.5	.	-	840	CTTTCTCAA	28	0.92	0.999981	protein_coding	Timm8a1	ENSMUSG00000048007	1421	294	277	850	277	571	1421	2.31647	563	269	431		m5C	E12
X	133438539	133438540	ENSMUST00000054213.5	.	-	885	TGGACTGCT	24	0.85	0.99999	protein_coding	Timm8a1	ENSMUSG00000048007	1421	294	277	850	277	571	1421	2.36941	608	314	476		m5C	E12
10	127582582	127582583	ENSMUST00000054287.9	.	+	5324	CTATCCCCA	23	0.954545	0.999959	protein_coding	Zbtb39	ENSMUSG00000044617	5960	2139	169	3652	169	2308	5960	2.82585	5155	3016	5199		m5C	E12
10	127582583	127582584	ENSMUST00000054287.9	.	+	5325	TATCCCCAG	21	0.833333	0.999964	protein_coding	Zbtb39	ENSMUSG00000044617	5960	2139	169	3652	169	2308	5960	2.82612	5156	3017	5200		m5C	E12
10	127582820	127582821	ENSMUST00000054287.9	.	+	5562	ACGTCCCAG	23	0.894737	0.999972	protein_coding	Zbtb39	ENSMUSG00000044617	5960	2139	169	3652	169	2308	5960	2.89102	5393	3254	5437		m5C	E12
8	11612365	11612366	ENSMUST00000054399.6	.	+	1928	CAGACTGAT	28	1	0.999965	protein_coding	Ing1	ENSMUSG00000045969	2814	840	844	1130	844	1684	2814	2.21593	1084	244	948		m5C	E12
1	42738147	42738148	ENSMUST00000054883.4	.	+	3220	AAGACTGTT	42	0.97619	0.999998	protein_coding	Pou3f3	ENSMUSG00000045515	7409	1494	1378	4537	1378	2872	7409	2.0767	1842	348			m5C	E12
1	42738608	42738609	ENSMUST00000054883.4	.	+	3681	CAGACTGAA	62	0.933333	0.999972	protein_coding	Pou3f3	ENSMUSG00000045515	7409	1494	1378	4537	1378	2872	7409	2.17831	2303	809			m5C	E12
1	42738896	42738897	ENSMUST00000054883.4	.	+	3969	TGGACTGAC	63	0.982456	0.999981	protein_coding	Pou3f3	ENSMUSG00000045515	7409	1494	1378	4537	1378	2872	7409	2.24179	2591	1097			m5C	E12
1	154973965	154973966	ENSMUST00000055322.6	.	-	1416	GAGACTGTT	39	0.868421	0.999994	protein_coding	Ier5	ENSMUSG00000056708	3276	927	206	2143	206	1133	3276	2.13206	1210	283			m5C	E12
1	154973810	154973811	ENSMUST00000055322.6	.	-	1571	GGGACTTTA	57	0.862745	0.999959	protein_coding	Ier5	ENSMUSG00000056708	3276	927	206	2143	206	1133	3276	2.20439	1365	438			m5C	E12
1	154973703	154973704	ENSMUST00000055322.6	.	-	1678	GAGACTTGT	57	0.962264	0.99994	protein_coding	Ier5	ENSMUSG00000056708	3276	927	206	2143	206	1133	3276	2.25432	1472	545			m5C	E12
1	154974528	154974529	ENSMUST00000055322.6	.	-	853	CCGGCTCTA	24	0.952381	0.999983	protein_coding	Ier5	ENSMUSG00000056708	3276	927	206	2143	206	1133	3276	1.69795	647	-280			m5C	E12
9	96825794	96825795	ENSMUST00000055433.5	.	-	2459	GGGACTGCA	22	0.857143	0.999986	protein_coding	Spsb4	ENSMUSG00000046997	2720	822	803	1095	803	1625	2720	2.76164	1656	834	962		m5C	E12
11	120699991	120699992	ENSMUST00000055655.9	.	-	7190	GGGTCCTAC	67	0.881356	0.999993	protein_coding	Fasn	ENSMUSG00000025153	10050	7515	527	2008	527	8042	10050	1.88663	6663	-852	86	142	m5C	E12
11	120699613	120699614	ENSMUST00000055655.9	.	-	7483	AGGGCCCAG	78	0.918919	0.999992	protein_coding	Fasn	ENSMUSG00000025153	10050	7515	527	2008	527	8042	10050	1.92562	6956	-559	151	70	m5C	E12
9	107491603	107491604	ENSMUST00000055704.12	.	-	1934	CCTGCTCTG	210	0.93956	0.999952	protein_coding	Gnai2	ENSMUSG00000032562	2215	1068	150	997	150	1218	2215	2.71815	1784	716	693		m5C	E12
9	106761560	106761561	ENSMUST00000055843.9	.	-	3066	CGGACATTG	44	0.952381	0.999981	protein_coding	Rbm15b	ENSMUSG00000074102	6511	2664	461	3386	461	3125	6511	1.97785	2605	-59			m5C	E12
11	94916325	94916326	ENSMUST00000055947.10	.	+	2730	GTGTCTAGA	39	0.8	0.999911	protein_coding	Samd14	ENSMUSG00000047181	3318	1254	710	1354	710	1964	3318	2.56573	2020	766	922		m5C	E12
7	125894071	125894072	ENSMUST00000056028.11	.	+	3992	CTCTCCTAC	141	0.921875	0.999976	protein_coding	Sbk1	ENSMUSG00000042978	4109	1254	488	2367	488	1742	4109	2.95057	3504	2250	3075		m5C	E12
2	150674823	150674824	ENSMUST00000056149.15	.	-	1587	GCCCCCCCA	24	0.909091	0.999992	protein_coding	Abhd12	ENSMUSG00000032046	1999	1197	194	608	194	1391	1999	2.32237	1393	196	236		m5C	E12
9	44022676	44022677	ENSMUST00000056328.6	.	-	2124	CTGCCAGGG	35	0.857143	0.999937	protein_coding	Rnf26	ENSMUSG00000053128	2724	1275	555	894	555	1830	2724	2.32886	1569	294			m5C	E12
9	44022117	44022118	ENSMUST00000056328.6	.	-	2683	CGGACTGCC	34	0.862069	0.999936	protein_coding	Rnf26	ENSMUSG00000053128	2724	1275	555	894	555	1830	2724	2.95414	2128	853			m5C	E12
6	87957670	87957671	ENSMUST00000056403.7	.	-	948	CTGGCCCAG	209	0.9	1	protein_coding	H1f10	ENSMUSG00000044927	1217	567	281	369	281	848	1217	2.271	667	100			m5C	E12
6	87957669	87957670	ENSMUST00000056403.7	.	-	949	TGGCCCAGG	196	0.886364	0.999999	protein_coding	H1f10	ENSMUSG00000044927	1217	567	281	369	281	848	1217	2.27371	668	101			m5C	E12
6	87957668	87957669	ENSMUST00000056403.7	.	-	950	GGCCCAGGT	190	0.87574	0.999996	protein_coding	H1f10	ENSMUSG00000044927	1217	567	281	369	281	848	1217	2.27642	669	102			m5C	E12
2	121292463	121292464	ENSMUST00000056732.4	.	-	1613	TGGACTCAT	21	1	0.999999	protein_coding	Mfap1b	ENSMUSG00000048222	3362	1320	155	1887	155	1475	3362	2.07313	1458	138	321		m5C	E12
11	3258101	3258102	ENSMUST00000057089.13	.	+	2136	GGGACTGCT	20	0.95	0.999975	protein_coding	Patz1	ENSMUSG00000020453	3118	1926	175	1017	175	2101	3118	2.03441	1961	35	454		m5C	E12
7	44478962	44478963	ENSMUST00000057195.17	.	+	1448	GGGACTGCC	27	0.962963	0.999939	protein_coding	Nup62	ENSMUSG00000109511	2722	1581	472	669	472	2053	2722	1.61733	976	-605	1052		m5C	E12
7	44479179	44479180	ENSMUST00000057195.17	.	+	1665	TGGACTTTA	28	0.962963	0.999933	protein_coding	Nup62	ENSMUSG00000109511	2722	1581	472	669	472	2053	2722	1.75459	1193	-388	1269		m5C	E12
7	44479470	44479471	ENSMUST00000057195.17	.	+	1956	AGAGCTCTG	38	0.941176	0.999952	protein_coding	Nup62	ENSMUSG00000109511	2722	1581	472	669	472	2053	2722	1.93865	1484	-97	1560		m5C	E12
7	44480036	44480037	ENSMUST00000057195.17	.	+	2522	GGGACTGAC	44	0.926829	0.999991	protein_coding	Nup62	ENSMUSG00000109511	2722	1581	472	669	472	2053	2722	2.70105	2050	469	2126		m5C	E12
7	44677366	44677367	ENSMUST00000057293.8	.	-	6642	TCGCCCTGC	34	0.866667	0.999958	protein_coding	Prr12	ENSMUSG00000046574	7023	6108	0	915	0	6108	7023	2.58361	6642	534	681		m5C	E12
6	116602165	116602166	ENSMUST00000057540.6	.	-	2073	TAGACTGAG	37	1	0.999996	protein_coding	Zfp422	ENSMUSG00000059878	2375	714	242	1419	242	956	2375	2.78717	1831	1117	1928		m5C	E12
13	55849997	55849998	ENSMUST00000057844.10	.	+	3336	AAGACTGCA	35	0.885714	0.999973	protein_coding	B230219D22Rik	ENSMUSG00000045767	4652	567	227	3858	227	794	4652	2.65889	3109	2542	3112		m5C	E12
11	102497316	102497317	ENSMUST00000057893.7	.	+	2095	CGGACTGCA	64	0.928571	0.999966	protein_coding	Fzd2	ENSMUSG00000050288	3663	1713	336	1614	336	2049	3663	2.0285	1759	46			m5C	E12
11	102497366	102497367	ENSMUST00000057893.7	.	+	2145	CGGACTCCT	73	1	0.999982	protein_coding	Fzd2	ENSMUSG00000050288	3663	1713	336	1614	336	2049	3663	2.05948	1809	96			m5C	E12
6	88860677	88860678	ENSMUST00000058011.8	.	-	3148	TGGACTGTT	84	0.898551	0.999963	protein_coding	Mcm2	ENSMUSG00000002870	3371	2715	130	526	130	2845	3371	2.57605	3018	303	414		m5C	E12
4	89097853	89097854	ENSMUST00000058030.10	.	+	1332	AAGACACTG	39	0.868421	0.999992	protein_coding	Mtap	ENSMUSG00000062937	2797	852	370	1575	370	1222	2797	2.06984	962	110	149		m5C	E12
4	89098331	89098332	ENSMUST00000058030.10	.	+	1810	TGGACTTAG	33	1	0.999937	protein_coding	Mtap	ENSMUSG00000062937	2797	852	370	1575	370	1222	2797	2.37333	1440	588	627		m5C	E12
X	134895288	134895289	ENSMUST00000058119.9	.	+	716	TGGACTCAA	22	1	0.999997	protein_coding	Arxes2	ENSMUSG00000048040	1532	543	135	854	135	678	1532	2.0445	581	38			m5C	E12
X	134895382	134895383	ENSMUST00000058119.9	.	+	810	GGGACTGGC	21	1	0.999996	protein_coding	Arxes2	ENSMUSG00000048040	1532	543	135	854	135	678	1532	2.15457	675	132			m5C	E12
X	135114814	135114815	ENSMUST00000058125.9	.	-	771	TTTACTCGG	69	0.955882	0.999972	protein_coding	Bex1	ENSMUSG00000050071	866	387	259	220	259	646	866	2.56818	512	125	517		m5C	E12
X	135114812	135114813	ENSMUST00000058125.9	.	-	773	TACTCGGCC	65	0.966667	0.999946	protein_coding	Bex1	ENSMUSG00000050071	866	387	259	220	259	646	866	2.57727	514	127	519		m5C	E12
2	25473060	25473061	ENSMUST00000058137.9	.	-	3198	CACTCCAGA	20	0.789474	0.999989	protein_coding	Rabl6	ENSMUSG00000015087	3230	2178	279	773	279	2457	3230	2.9586	2919	741	939		m5C	E12
6	83784337	83784338	ENSMUST00000058383.9	.	-	2026	TAGTCCTAC	24	0.913043	0.99999	protein_coding	Paip2b	ENSMUSG00000045896	3982	411	136	3435	136	547	3982	2.43057	1890	1479	1536		m5C	E12
4	154046125	154046126	ENSMUST00000058393.9	.	+	841	TGGACATCA	23	0.809524	0.999949	protein_coding	A430005L14Rik	ENSMUSG00000047613	1098	693	71	334	71	764	1098	2.23054	770	77	179		m5C	E12
5	93329823	93329824	ENSMUST00000058550.15	.	-	2771	AAGCCTCTG	206	0.19403	0.999931	protein_coding	Ccni	ENSMUSG00000063015	2804	1134	626	1044	626	1760	2804	2.96839	2145	1011	1455		m5C	E12
11	69625799	69625800	ENSMUST00000058470.16	.	-	5762	ATTACAGCC	50	0.914894	0.999937	protein_coding	Polr2a	ENSMUSG00000005198	6740	5913	414	413	414	6327	6740	1.90445	5348	-565	592		m5C	E12
11	69625652	69625653	ENSMUST00000058470.16	.	-	5909	GCTACAGCC	24	1	0.999998	protein_coding	Polr2a	ENSMUSG00000005198	6740	5913	414	413	414	6327	6740	1.92931	5495	-418	739		m5C	E12
10	43458764	43458765	ENSMUST00000058714.10	.	+	319	GAGACTCAG	107	0.931373	0.999984	protein_coding	Cd24a	ENSMUSG00000047139	1816	231	85	1500	85	316	1816	2.002	234	3	165		m5C	E12
10	43459047	43459048	ENSMUST00000058714.10	.	+	602	TGGACACTT	131	1	0.999993	protein_coding	Cd24a	ENSMUSG00000047139	1816	231	85	1500	85	316	1816	2.19067	517	286	448		m5C	E12
10	43459402	43459403	ENSMUST00000058714.10	.	+	957	TGTGCCAGG	57	0.666667	0.999942	protein_coding	Cd24a	ENSMUSG00000047139	1816	231	85	1500	85	316	1816	2.42733	872	641	803		m5C	E12
15	83010205	83010206	ENSMUST00000058793.14	.	-	3269	TTTCCACTT	47	0.244444	0.999915	protein_coding	Poldip3	ENSMUSG00000041815	3299	1263	131	1905	131	1394	3299	2.98425	3138	1875	2050		m5C	E12
15	98935574	98935575	ENSMUST00000058914.10	.	+	1565	TGGACTGGT	97	0.9	0.999973	protein_coding	Tuba1c	ENSMUSG00000043091	1982	1350	531	101	531	1881	1982	1.76593	1034	-316	659		m5C	E12
4	41739152	41739153	ENSMUST00000059354.15	.	-	979	AAGACTTGT	30	0.517241	0.999976	protein_coding	Sigmar1	ENSMUSG00000036078	1640	672	107	861	107	779	1640	2.23229	872	200	427		m5C	E12
6	72410859	72410860	ENSMUST00000059472.10	.	-	1725	ATGCCACAG	40	0.947368	0.999992	protein_coding	Mat2a	ENSMUSG00000053907	2804	1188	122	1494	122	1310	2804	2.27778	1603	415	518		m5C	E12
6	72410857	72410858	ENSMUST00000059472.10	.	-	1727	GCCACAGCC	36	1	0.999993	protein_coding	Mat2a	ENSMUSG00000053907	2804	1188	122	1494	122	1310	2804	2.27912	1605	417	520		m5C	E12
7	27968255	27968256	ENSMUST00000059596.8	.	+	950	TAGACTCCT	29	0.88	0.999985	protein_coding	Eid2	ENSMUSG00000046058	1392	711	74	607	74	785	1392	2.27183	876	165			m5C	E12
7	27968257	27968258	ENSMUST00000059596.8	.	+	952	GACTCCTAC	29	0.814815	0.99999	protein_coding	Eid2	ENSMUSG00000046058	1392	711	74	607	74	785	1392	2.27512	878	167			m5C	E12
7	28878616	28878617	ENSMUST00000059642.17	.	-	448	ATTTCCTGC	27	0.956522	0.999991	protein_coding	Psmd8	ENSMUSG00000030591	1540	1062	56	422	56	1118	1540	1.36911	392	-670	23	50	m5C	E12
7	28878615	28878616	ENSMUST00000059642.17	.	-	449	TTTCCTGCC	29	0.961538	0.999954	protein_coding	Psmd8	ENSMUSG00000030591	1540	1062	56	422	56	1118	1540	1.37006	393	-669	24	49	m5C	E12
17	71151389	71151390	ENSMUST00000059775.15	.	-	1440	AAGACTGTG	20	0.842105	0.999976	protein_coding	Tgif1	ENSMUSG00000047407	1631	819	320	492	320	1139	1631	2.61179	1120	301	877		m5C	E12
9	106308680	106308681	ENSMUST00000059802.7	.	+	624	CGGACTGCT	85	0.77027	0.999985	protein_coding	Rpl29	ENSMUSG00000048758	710	483	109	118	109	592	710	2.27119	515	32	413		m5C	E12
3	89342192	89342193	ENSMUST00000060061.11	.	+	2955	TACTCTGCC	21	0.894737	0.999962	protein_coding	Pygo2	ENSMUSG00000047824	3198	1218	366	1614	366	1584	3198	2.84944	2589	1371	2436		m5C	E12
16	31073362	31073363	ENSMUST00000060188.14	.	-	1069	GAGACTGAG	45	0.512195	0.999952	protein_coding	Ppp1r2	ENSMUSG00000047714	4078	621	307	3150	307	928	4078	2.04476	762	141	188		m5C	E12
4	134266273	134266274	ENSMUST00000060435.8	.	-	2373	GTGTCCCAG	28	0.8	0.999932	protein_coding	Selenon	ENSMUSG00000050989	3445	1674	47	1724	47	1721	3445	2.37819	2326	652	826		m5C	E12
2	167450596	167450597	ENSMUST00000060645.13	.	-	752	GGGACTGAC	20	1	0.999961	protein_coding	Ube2v1	ENSMUSG00000078923	1586	318	11	1257	11	329	1586	2.33652	741	423	570		m5C	E12
9	111108064	111108065	ENSMUST00000060711.8	.	+	7052	GTGTCACAG	21	1	0.99997	protein_coding	Epm2aip1	ENSMUSG00000046785	7149	1821	16	5312	16	1837	7149	2.98174	7036	5215			m5C	E12
15	89040732	89040733	ENSMUST00000060808.10	.	-	5524	CCAGCTCTA	23	0.952381	0.999944	protein_coding	Plxnb2	ENSMUSG00000036606	6394	5529	133	732	133	5662	6394	1.97504	5391	-138	42	33	m5C	E12
15	89040082	89040083	ENSMUST00000060808.10	.	-	6062	TGGACTGTA	27	0.961538	0.999997	protein_coding	Plxnb2	ENSMUSG00000036606	6394	5529	133	732	133	5662	6394	2.54645	5929	400	505		m5C	E12
4	43446692	43446693	ENSMUST00000060864.13	.	+	2575	TCTTCCTGC	20	1	0.999997	protein_coding	Tesk1	ENSMUSG00000028458	3947	1884	1496	567	1496	3380	3947	1.57272	1079	-805	79		m5C	E12
4	43446693	43446694	ENSMUST00000060864.13	.	+	2576	CTTCCTGCC	20	1	0.999977	protein_coding	Tesk1	ENSMUSG00000028458	3947	1884	1496	567	1496	3380	3947	1.57325	1080	-804	80		m5C	E12
10	126903587	126903588	ENSMUST00000060991.6	.	-	1116	TGGACTTAT	64	0.775862	0.999917	protein_coding	Tspan31	ENSMUSG00000006736	1556	633	87	836	87	720	1556	2.47368	1029	396	471		m5C	E12
10	126903398	126903399	ENSMUST00000060991.6	.	-	1305	CATTCCCAG	69	0.892308	1	protein_coding	Tspan31	ENSMUSG00000006736	1556	633	87	836	87	720	1556	2.69976	1218	585	660		m5C	E12
10	126903903	126903904	ENSMUST00000060991.6	.	-	800	ATTCCAGAC	55	0.787234	0.999964	protein_coding	Tspan31	ENSMUSG00000006736	1556	633	87	836	87	720	1556	2.09569	713	80	155		m5C	E12
10	126903862	126903863	ENSMUST00000060991.6	.	-	841	CACTCAGCC	57	0.979167	0.999928	protein_coding	Tspan31	ENSMUSG00000006736	1556	633	87	836	87	720	1556	2.14474	754	121	196		m5C	E12
10	34159620	34159621	ENSMUST00000061372.7	.	+	1435	TTCACGGCC	21	1	0.999953	protein_coding	Tspyl1	ENSMUSG00000047514	3086	1140	91	1855	91	1231	3086	2.10997	1344	204			m5C	E12
7	127306642	127306643	ENSMUST00000061468.9	.	-	647	AGTCCCAGA	28	0.958333	0.999968	protein_coding	Bcl7c	ENSMUSG00000030814	1132	654	406	72	406	1060	1132	1.3685	241	-413	70	39	m5C	E12
7	127306641	127306642	ENSMUST00000061468.9	.	-	648	GTCCCAGAG	30	0.857143	0.999992	protein_coding	Bcl7c	ENSMUSG00000030814	1132	654	406	72	406	1060	1132	1.37003	242	-412	71	38	m5C	E12
8	3546973	3546974	ENSMUST00000061508.8	.	+	1764	TGATCCCAG	25	1	0.999978	protein_coding	Zfp358	ENSMUSG00000047264	1999	1716	210	73	210	1926	1999	1.90559	1554	-162	1592		m5C	E12
11	69804427	69804428	ENSMUST00000061837.11	.	+	4969	TTACCCTCC	28	0.818182	0.999989	protein_coding	Neurl4	ENSMUSG00000047284	5188	4692	7	489	7	4699	5188	2.55215	4962	270	475		m5C	E12
2	151812195	151812196	ENSMUST00000062047.6	.	-	875	CGGACTTGA	27	1	0.99999	protein_coding	Fam110a	ENSMUSG00000027459	1754	891	303	560	303	1194	1754	1.64198	572	-319	648		m5C	E12
2	151812075	151812076	ENSMUST00000062047.6	.	-	995	CGGACATCG	25	0.913043	0.999994	protein_coding	Fam110a	ENSMUSG00000027459	1754	891	303	560	303	1194	1754	1.77666	692	-199	768		m5C	E12
19	59447853	59447854	ENSMUST00000062216.4	.	+	1050	CGGACTTGG	22	0.736842	0.999986	protein_coding	Emx2	ENSMUSG00000043969	2916	762	844	1310	844	1606	2916	1.27034	206	-556		203	m5C	E12
13	31993314	31993315	ENSMUST00000062292.5	.	+	2699	TGGACTTGT	30	0.965517	0.999938	protein_coding	Foxc1	ENSMUSG00000050295	5844	1662	575	3607	575	2237	5844	2.12808	2124	462			m5C	E12
12	30945344	30945345	ENSMUST00000062740.15	.	-	1045	GAGACGCTG	42	0.459459	0.999949	protein_coding	Acp1	ENSMUSG00000044573	3066	477	39	2550	39	516	3066	2.20745	1006	529	607		m5C	E12
2	152236844	152236845	ENSMUST00000063332.9	.	-	2857	AGGACTGAA	32	0.96875	0.999991	protein_coding	Sox12	ENSMUSG00000051817	4169	945	348	2876	348	1293	4169	2.54381	2509	1564	1416		m5C	E12
15	99110297	99110298	ENSMUST00000063517.6	.	+	2297	TGGACTTTA	27	0.923077	0.999983	protein_coding	Spats2	ENSMUSG00000051934	3096	1638	604	854	604	2242	3096	2.0644	1693	55	367		m5C	E12
15	99110446	99110447	ENSMUST00000063517.6	.	+	2446	TGGACTGAC	26	1	0.999952	protein_coding	Spats2	ENSMUSG00000051934	3096	1638	604	854	604	2242	3096	2.23888	1842	204	516		m5C	E12
15	75920103	75920104	ENSMUST00000063747.12	.	-	4936	TTCACCTGC	20	1	0.999982	protein_coding	Scrib	ENSMUSG00000022568	5440	4839	367	234	367	5206	5440	1.9442	4569	-270	109	34	m5C	E12
2	151937374	151937375	ENSMUST00000064061.4	.	+	3047	TGGACACTC	51	0.75	0.999911	protein_coding	Scrt2	ENSMUSG00000060257	3395	936	521	1938	521	1457	3395	2.82043	2526	1590	2393		m5C	E12
7	4636717	4636718	ENSMUST00000064099.8	.	-	2632	CCTTCCCCA	36	0.857143	0.99995	protein_coding	Ppp6r1	ENSMUSG00000052296	3862	2571	545	746	545	3116	3862	1.81175	2087	-484	105	26	m5C	E12
11	54610215	54610216	ENSMUST00000064104.13	.	-	1134	GCACCTCCA	21	0.944444	0.999985	protein_coding	Cdc42se2	ENSMUSG00000052298	3069	255	529	2285	529	784	3069	2.15317	605	350	334		m5C	E12
4	105088777	105088778	ENSMUST00000064139.8	.	+	1975	ACAACCACA	36	1	0.999999	protein_coding	Plpp3	ENSMUSG00000028517	3159	939	478	1742	478	1417	3159	2.32032	1497	558	684		m5C	E12
4	105088778	105088779	ENSMUST00000064139.8	.	+	1976	CAACCACAG	35	1	0.999999	protein_coding	Plpp3	ENSMUSG00000028517	3159	939	478	1742	478	1417	3159	2.3209	1498	559	685		m5C	E12
4	105088780	105088781	ENSMUST00000064139.8	.	+	1978	ACCACAGCC	35	1	0.999999	protein_coding	Plpp3	ENSMUSG00000028517	3159	939	478	1742	478	1417	3159	2.32204	1500	561	687		m5C	E12
17	7006846	7006847	ENSMUST00000064234.7	.	-	1756	TTGTCCCAG	34	0.8125	0.999991	protein_coding	Ezr	ENSMUSG00000052397	3164	1761	141	1262	141	1902	3164	1.91709	1615	-146	19		m5C	E12
17	7006845	7006846	ENSMUST00000064234.7	.	-	1757	TGTCCCAGG	35	0.774194	0.99997	protein_coding	Ezr	ENSMUSG00000052397	3164	1761	141	1262	141	1902	3164	1.91766	1616	-145	20		m5C	E12
8	85744594	85744595	ENSMUST00000064314.10	.	-	1220	TCTTCCTGC	54	0.734694	0.999948	protein_coding	Get3	ENSMUSG00000052456	1256	1047	16	193	16	1063	1256	2.81347	1204	157	289		m5C	E12
8	85744593	85744594	ENSMUST00000064314.10	.	-	1221	CTTCCTGCC	51	0.8	0.999915	protein_coding	Get3	ENSMUSG00000052456	1256	1047	16	193	16	1063	1256	2.81865	1205	158	290		m5C	E12
8	85750839	85750840	ENSMUST00000064314.10	.	-	291	CTACCAAGG	31	0.903226	0.999985	protein_coding	Get3	ENSMUSG00000052456	1256	1047	16	193	16	1063	1256	1.26266	275	-772	114	34	m5C	E12
5	115754432	115754433	ENSMUST00000064454.12	.	+	7066	CCTTCCTGC	28	0.928571	0.999997	protein_coding	Gcn1	ENSMUSG00000041638	8555	8016	35	504	35	8051	8555	1.87712	7031	-985	23	171	m5C	E12
5	115754433	115754434	ENSMUST00000064454.12	.	+	7067	CTTCCTGCC	28	0.962963	0.999998	protein_coding	Gcn1	ENSMUSG00000041638	8555	8016	35	504	35	8051	8555	1.87725	7032	-984	24	170	m5C	E12
13	99559741	99559742	ENSMUST00000064762.6	.	-	10019	AAATCCAGA	33	0.965517	0.999977	protein_coding	Map1b	ENSMUSG00000052727	11808	7395	53	4360	53	7448	11808	2.58968	9966	2571	2727		m5C	E12
13	60323288	60323289	ENSMUST00000065086.6	.	-	1890	TGGACTTGG	154	0.993243	0.999983	protein_coding	Gas1	ENSMUSG00000052957	2961	1032	547	1382	547	1579	2961	2.22504	1343	311			m5C	E12
13	60324713	60324714	ENSMUST00000065086.6	.	-	465	CGGACAAAC	49	0.906977	0.999914	protein_coding	Gas1	ENSMUSG00000052957	2961	1032	547	1382	547	1579	2961	0.850091	-82	-1114			m5C	E12
2	30362746	30362747	ENSMUST00000065134.4	.	-	1484	AAGACTCGG	31	0.967742	0.999998	protein_coding	Ier5l	ENSMUSG00000089762	2683	1221	208	1254	208	1429	2683	2.04386	1276	55			m5C	E12
3	95127504	95127505	ENSMUST00000065482.6	.	-	863	TGGACTTGC	37	1	0.999998	protein_coding	Mllt11	ENSMUSG00000053192	1923	273	600	1050	600	873	1923	1.96337	263	-10	269		m5C	E12
16	56511508	56511509	ENSMUST00000065515.14	.	-	1130	GTTACAGCC	38	0.972973	0.999918	protein_coding	Tfg	ENSMUSG00000022757	1945	1194	312	439	312	1506	1945	1.68509	818	-376	7		m5C	E12
16	90295541	90295542	ENSMUST00000065856.8	.	+	4493	GGGACTGAC	35	0.758621	0.999934	protein_coding	Hunk	ENSMUSG00000053414	5393	2145	443	2805	443	2588	5393	2.67914	4050	1905	2564		m5C	E12
1	89081109	89081110	ENSMUST00000066279.11	.	+	3314	GGGACTCTG	22	1	0.999938	protein_coding	Sh3bp4	ENSMUSG00000036206	4995	2889	389	1717	389	3278	4995	2.02097	2925	36	261		m5C	E12
6	32769708	32769709	ENSMUST00000066379.11	.	-	992	TGGACTCAA	52	0.891304	0.999918	protein_coding	Chchd3	ENSMUSG00000053768	1550	684	180	686	180	864	1550	2.18659	812	128	152		m5C	E12
8	70765632	70765633	ENSMUST00000066469.14	.	+	1292	CTATCCATT	29	0.285714	0.999907	protein_coding	Cope	ENSMUSG00000055681	1300	927	289	84	289	1216	1300	2.90476	1003	76	124		m5C	E12
8	70765633	70765634	ENSMUST00000066469.14	.	+	1293	TATCCATTA	29	0.357143	0.999964	protein_coding	Cope	ENSMUSG00000055681	1300	927	289	84	289	1216	1300	2.91667	1004	77	125		m5C	E12
12	25108671	25108672	ENSMUST00000066652.7	.	+	6384	CGTCCCCAG	26	0.68	0.999992	protein_coding	Kidins220	ENSMUSG00000036333	7409	5382	171	1856	171	5553	7409	2.44774	6213	831	2091		m5C	E12
14	65636100	65636101	ENSMUST00000066994.7	.	+	3950	GAGACTGAT	27	0.791667	0.999989	protein_coding	Zfp395	ENSMUSG00000034522	4229	1527	102	2600	102	1629	4229	2.89269	3848	2321	2433		m5C	E12
14	65636222	65636223	ENSMUST00000066994.7	.	+	4072	TCTCCCCAG	22	1	0.999996	protein_coding	Zfp395	ENSMUSG00000034522	4229	1527	102	2600	102	1629	4229	2.93962	3970	2443	2555		m5C	E12
13	29135385	29135386	ENSMUST00000067230.6	.	-	2310	GGGACTCGA	42	1	0.999995	protein_coding	Sox4	ENSMUSG00000076431	4795	1323	692	2780	692	2015	4795	2.10612	1618	295			m5C	E12
13	29135237	29135238	ENSMUST00000067230.6	.	-	2458	CGGACTTGG	50	0.98	0.999998	protein_coding	Sox4	ENSMUSG00000076431	4795	1323	692	2780	692	2015	4795	2.15935	1766	443			m5C	E12
13	29135083	29135084	ENSMUST00000067230.6	.	-	2612	ATCTCCTAC	55	0.862745	0.999994	protein_coding	Sox4	ENSMUSG00000076431	4795	1323	692	2780	692	2015	4795	2.21475	1920	597			m5C	E12
3	95769975	95769976	ENSMUST00000067298.5	.	-	457	ACTCCATCA	49	0.326531	0.999978	protein_coding	Mrps21	ENSMUSG00000054312	488	264	106	118	106	370	488	2.73729	351	87	268		m5C	E12
14	52243887	52243888	ENSMUST00000067549.15	.	-	2583	GTATCCCAG	20	0.8	0.999986	protein_coding	Zfp219	ENSMUSG00000049295	2933	2181	294	458	294	2475	2933	2.23581	2289	108	716		m5C	E12
9	21310527	21310528	ENSMUST00000067646.12	.	+	1979	ACGACAAAA	23	1	0.99997	protein_coding	Ilf3	ENSMUSG00000032178	3549	2697	324	528	324	3021	3549	1.61364	1655	-1042	107	19	m5C	E12
16	64679713	64679714	ENSMUST00000067744.8	.	+	4268	GTATCCAGA	37	0.96875	0.999976	protein_coding	Cggbp1	ENSMUSG00000054604	4425	504	490	3431	490	994	4425	2.95424	3778	3274	3800		m5C	E12
14	31804959	31804960	ENSMUST00000067955.12	.	-	518	GGGACTGGA	22	0.952381	0.99998	protein_coding	Dph3	ENSMUSG00000021905	2953	249	92	2612	92	341	2953	2.06776	426	177	243		m5C	E12
7	28592888	28592889	ENSMUST00000068045.14	.	-	3660	CCTCCCCAG	30	0.769231	0.9999	protein_coding	Actn4	ENSMUSG00000054808	3877	2739	157	981	157	2896	3877	2.7788	3503	764	923		m5C	E12
2	119479717	119479718	ENSMUST00000068225.15	.	+	2036	ATGTCAAGG	24	0.842105	0.99995	protein_coding	Nusap1	ENSMUSG00000027306	2960	1284	505	1171	505	1789	2960	2.21093	1531	247	344		m5C	E12
10	56265248	56265249	ENSMUST00000068581.9	.	+	1808	TTGTCCTAC	33	0.75	0.999979	protein_coding	Gja1	ENSMUSG00000050953	3071	1149	202	1720	202	1351	3071	2.2657	1606	457	1619		m5C	E12
6	72825275	72825276	ENSMUST00000068697.11	.	-	1165	CGGCCACAG	26	0.952381	0.99999	protein_coding	Kcmf1	ENSMUSG00000055239	3251	1146	350	1755	350	1496	3251	1.71117	815	-331	214	69	m5C	E12
6	72825273	72825274	ENSMUST00000068697.11	.	-	1167	GCCACAGCC	25	1	0.99995	protein_coding	Kcmf1	ENSMUSG00000055239	3251	1146	350	1755	350	1496	3251	1.71291	817	-329	216	67	m5C	E12
10	117196962	117196963	ENSMUST00000069168.13	.	-	1068	AGGGCCTCC	22	0.722222	0.999906	protein_coding	Cpsf6	ENSMUSG00000055531	6526	1656	72	4798	72	1728	6526	1.60145	996	-660	302	203	m5C	E12
11	50273445	50273446	ENSMUST00000069304.14	.	+	742	GCGGCCAGG	49	0.911111	0.999958	protein_coding	Hnrnph1	ENSMUSG00000007850	2225	1350	124	751	124	1474	2225	1.45778	618	-732	82	97	m5C	E12
X	41365952	41365953	ENSMUST00000069619.14	.	+	5715	TACTCTAAC	21	0.777778	0.999911	protein_coding	Stag2	ENSMUSG00000025862	5825	3696	230	1899	230	3926	5825	2.94207	5485	1789	1813		m5C	E12
13	55654596	55654597	ENSMUST00000069968.13	.	-	994	CATTCTCGG	23	0.954545	0.999996	protein_coding	Pdlim7	ENSMUSG00000021493	1006	669	83	254	83	752	1006	2.95276	911	242	339		m5C	E12
9	114415305	114415306	ENSMUST00000070117.8	.	-	2492	GCCTCCCAG	21	0.833333	0.999996	protein_coding	Cnot10	ENSMUSG00000056167	2853	2235	134	484	134	2369	2853	2.25413	2358	123	101		m5C	E12
9	114415304	114415305	ENSMUST00000070117.8	.	-	2493	CCTCCCAGT	23	0.73913	0.99999	protein_coding	Cnot10	ENSMUSG00000056167	2853	2235	134	484	134	2369	2853	2.2562	2359	124	102		m5C	E12
9	114415303	114415304	ENSMUST00000070117.8	.	-	2494	CTCCCAGTC	26	0.72	0.999976	protein_coding	Cnot10	ENSMUSG00000056167	2853	2235	134	484	134	2369	2853	2.25826	2360	125	103		m5C	E12
6	72296093	72296094	ENSMUST00000070345.5	.	-	1810	CAGACTGAC	40	0.939394	0.999912	protein_coding	Usp39	ENSMUSG00000056305	2244	1695	35	514	35	1730	2244	2.15564	1775	80	128		m5C	E12
6	72296079	72296080	ENSMUST00000070345.5	.	-	1824	GATTCCTGC	43	0.947368	0.999988	protein_coding	Usp39	ENSMUSG00000056305	2244	1695	35	514	35	1730	2244	2.18288	1789	94	142		m5C	E12
4	130553363	130553364	ENSMUST00000070478.4	.	+	4706	CTTTCCTAC	32	0.964286	0.999973	protein_coding	Sdc3	ENSMUSG00000025743	4973	1329	134	3510	134	1463	4973	2.92393	4572	3243	3410		m5C	E12
19	5120348	5120349	ENSMUST00000070630.8	.	+	2243	CGGACTGCT	24	0.956522	0.999998	protein_coding	Cd248	ENSMUSG00000056481	2605	2298	48	259	48	2346	2605	1.95518	2195	-103			m5C	E12
19	5120490	5120491	ENSMUST00000070630.8	.	+	2385	AGGACTTGC	27	1	0.999983	protein_coding	Cd248	ENSMUSG00000056481	2605	2298	48	259	48	2346	2605	2.15058	2337	39			m5C	E12
12	13287254	13287255	ENSMUST00000071103.10	.	-	869	CTTTCCAAG	32	0.967742	0.99994	protein_coding	Ddx1	ENSMUSG00000037149	4842	2223	94	2525	94	2317	4842	1.34863	775	-1448	73	42	m5C	E12
4	140449976	140449977	ENSMUST00000071169.9	.	+	3444	TTGTCCAGG	51	0.854167	0.999991	protein_coding	Rcc2	ENSMUSG00000040945	3999	1563	420	2016	420	1983	3999	2.7247	3024	1461	1566		m5C	E12
4	140449977	140449978	ENSMUST00000071169.9	.	+	3445	TGTCCAGGT	48	0.866667	0.999985	protein_coding	Rcc2	ENSMUSG00000040945	3999	1563	420	2016	420	1983	3999	2.7252	3025	1462	1567		m5C	E12
4	140450248	140450249	ENSMUST00000071169.9	.	+	3716	CGGCCACAG	62	0.875	0.999988	protein_coding	Rcc2	ENSMUSG00000040945	3999	1563	420	2016	420	1983	3999	2.85962	3296	1733	1838		m5C	E12
4	140450250	140450251	ENSMUST00000071169.9	.	+	3718	GCCACAGCC	70	0.921875	0.999956	protein_coding	Rcc2	ENSMUSG00000040945	3999	1563	420	2016	420	1983	3999	2.86062	3298	1735	1840		m5C	E12
17	47084156	47084157	ENSMUST00000071430.7	.	+	596	GGGACTCAA	21	0.952381	0.999993	protein_coding	2310039H08Rik	ENSMUSG00000062619	762	345	178	239	178	523	762	2.30544	418	73			m5C	E12
7	24927971	24927972	ENSMUST00000071739.12	.	-	1970	CTCTCCCAG	40	0.923077	0.999999	protein_coding	Gsk3a	ENSMUSG00000057177	2260	1473	191	596	191	1664	2260	2.51342	1779	306	383		m5C	E12
7	24927970	24927971	ENSMUST00000071739.12	.	-	1971	TCTCCCAGG	40	0.868421	0.999997	protein_coding	Gsk3a	ENSMUSG00000057177	2260	1473	191	596	191	1664	2260	2.5151	1780	307	384		m5C	E12
7	24927969	24927970	ENSMUST00000071739.12	.	-	1972	CTCCCAGGT	40	0.871795	0.999986	protein_coding	Gsk3a	ENSMUSG00000057177	2260	1473	191	596	191	1664	2260	2.51678	1781	308	385		m5C	E12
17	46985894	46985895	ENSMUST00000071841.7	.	-	1680	TGGACTAGA	42	0.897436	0.999997	protein_coding	Klhdc3	ENSMUSG00000063576	2100	1149	415	536	415	1564	2100	2.21642	1265	116	183		m5C	E12
17	46985828	46985829	ENSMUST00000071841.7	.	-	1746	CCTCCTTGG	59	0.392857	0.999925	protein_coding	Klhdc3	ENSMUSG00000063576	2100	1149	415	536	415	1564	2100	2.33955	1331	182	249		m5C	E12
1	9616882	9616883	ENSMUST00000072079.9	.	+	1250	GGGACTGTA	20	1	0.999988	protein_coding	Rrs1	ENSMUSG00000061024	2048	1098	116	834	116	1214	2048	2.04317	1134	36			m5C	E12
2	181193840	181193841	ENSMUST00000072334.12	.	+	3492	CTTTCCTAC	28	0.961538	0.999994	protein_coding	Dnajc5	ENSMUSG00000000826	6578	597	224	5757	224	821	6578	2.46396	3268	2671	2775		m5C	E12
7	143081014	143081015	ENSMUST00000072727.7	.	-	847	ATGTCACAG	25	0.954545	0.999988	protein_coding	Nap1l4	ENSMUSG00000059119	2285	1128	68	1089	68	1196	2285	1.6906	779	-349	33	113	m5C	E12
6	128350658	128350659	ENSMUST00000073316.13	.	+	2201	TTGACTCGC	20	1	0.999972	protein_coding	Foxm1	ENSMUSG00000001517	4652	2274	198	2180	198	2472	4652	1.88083	2003	-271	919		m5C	E12
6	128352035	128352036	ENSMUST00000073316.13	.	+	3578	CTGCCCTGC	26	0.809524	0.999937	protein_coding	Foxm1	ENSMUSG00000001517	4652	2274	198	2180	198	2472	4652	2.50734	3380	1106	2296		m5C	E12
6	125138934	125138935	ENSMUST00000073605.15	.	-	1153	AACTCGGCC	147	0.984733	0.999904	protein_coding	Gapdh	ENSMUSG00000057666	1272	1002	92	178	92	1094	1272	2.33146	1061	59	129		m5C	E12
12	30945344	30945345	ENSMUST00000074038.7	.	-	1063	GAGACGCTG	26	0.608696	0.999988	protein_coding	Acp1	ENSMUSG00000044573	2754	477	57	2220	57	534	2754	2.23829	1006	529	607		m5C	E12
17	26414568	26414569	ENSMUST00000074370.10	.	+	3560	GTATCTCAG	22	0.952381	0.999991	protein_coding	Axin1	ENSMUSG00000024182	3777	2607	420	750	420	3027	3777	2.71067	3140	533	660		m5C	E12
6	136785757	136785758	ENSMUST00000074556.7	.	+	516	CCGCCACAG	21	0.777778	0.999927	protein_coding	H2aj	ENSMUSG00000060032	1831	390	96	1345	96	486	1831	2.0223	420	30			m5C	E12
8	103360966	103360967	ENSMUST00000075190.5	.	-	3406	AAGACACTT	52	0.918367	0.999966	protein_coding	Cdh11	ENSMUSG00000031673	5647	2391	1037	2219	1037	3428	5647	1.9908	2369	-22	475		m5C	E12
8	70987909	70987910	ENSMUST00000075491.14	.	+	1631	CCTTCCTGC	44	0.880952	0.999995	protein_coding	Fkbp8	ENSMUSG00000019428	1698	1212	113	373	113	1325	1698	2.82038	1518	306	393		m5C	E12
8	70987910	70987911	ENSMUST00000075491.14	.	+	1632	CTTCCTGCC	42	0.861111	0.999914	protein_coding	Fkbp8	ENSMUSG00000019428	1698	1212	113	373	113	1325	1698	2.82306	1519	307	394		m5C	E12
7	79529945	79529946	ENSMUST00000075657.8	.	-	939	GGGACTGAA	26	1	0.999996	protein_coding	Ap3s2	ENSMUSG00000063801	5813	582	72	5159	72	654	5813	2.05524	867	285	414		m5C	E12
7	16230248	16230249	ENSMUST00000075845.11	.	-	6541	CTGGCCCAG	20	0.888889	0.999981	protein_coding	Arhgap35	ENSMUSG00000058230	9147	4500	713	3934	713	5213	9147	2.33757	5828	1328	1686		m5C	E12
1	151352092	151352093	ENSMUST00000076110.11	.	-	500	GTGTCCTAC	25	0.869565	0.999985	protein_coding	Rnf2	ENSMUSG00000026484	3160	1011	239	1910	239	1250	3160	1.25816	261	-750	13	203	m5C	E12
2	53027760	53027761	ENSMUST00000076313.14	.	-	4328	CCATCCTGC	37	0.78125	0.999967	protein_coding	Prpf40a	ENSMUSG00000061136	7374	2900	0	4474	0	2900	7374	2.31918	4328	1428	1521		m5C	E12
3	96084417	96084418	ENSMUST00000076372.5	.	+	1452	CCACCCAGA	45	0.926829	0.999942	protein_coding	Sf3b4	ENSMUSG00000068856	1915	1275	242	398	242	1517	1915	1.94902	1210	-65	123		m5C	E12
3	96084418	96084419	ENSMUST00000076372.5	.	+	1453	CACCCAGAC	46	0.871795	0.999961	protein_coding	Sf3b4	ENSMUSG00000068856	1915	1275	242	398	242	1517	1915	1.9498	1211	-64	124		m5C	E12
1	30982087	30982088	ENSMUST00000076587.6	.	-	1423	TGGACACTT	20	1	0.999966	protein_coding	Ptp4a1	ENSMUSG00000117310	2851	132	170	2549	170	302	2851	2.43978	1253	1121	316		m5C	E12
2	27652848	27652849	ENSMUST00000077257.12	.	+	4784	GGGACATTG	33	0.928571	0.999916	protein_coding	Rxra	ENSMUSG00000015846	4905	1404	232	3269	232	1636	4905	2.96299	4552	3148	3296		m5C	E12
9	44248237	44248238	ENSMUST00000077353.15	.	-	1082	CCATCCAGG	22	0.882353	0.999971	protein_coding	Hmbs	ENSMUSG00000032126	1605	1086	186	333	186	1272	1605	1.82505	896	-190	71	16	m5C	E12
2	84871556	84871557	ENSMUST00000077798.13	.	+	1194	AAATCACAG	42	1	0.999983	protein_coding	Ssrp1	ENSMUSG00000027067	2739	2127	217	395	217	2344	2739	1.45933	977	-1150	105	24	m5C	E12
2	84870940	84870941	ENSMUST00000077798.13	.	+	792	TGATCCAGG	35	0.709677	0.999967	protein_coding	Ssrp1	ENSMUSG00000027067	2739	2127	217	395	217	2344	2739	1.27033	575	-1552	38	193	m5C	E12
12	54907746	54907747	ENSMUST00000078124.8	.	-	794	GAGACTGTT	45	0.463415	0.999905	protein_coding	Cfl2	ENSMUSG00000062929	2940	501	131	2308	131	632	2940	2.07019	663	162	275		m5C	E12
7	105402261	105402262	ENSMUST00000078482.13	.	-	10688	ATCCCTGCC	60	0.901961	0.999917	protein_coding	Dchs1	ENSMUSG00000036862	10754	9876	410	468	410	10286	10754	2.85897	10278	402	3014		m5C	E12
7	105403010	105403011	ENSMUST00000078482.13	.	-	9939	ATTGCTCGG	42	0.885714	0.99996	protein_coding	Dchs1	ENSMUSG00000036862	10754	9876	410	468	410	10286	10754	1.96486	9529	-347	2265		m5C	E12
12	27391261	27391262	ENSMUST00000079063.7	.	-	1311	GGGACTGGC	20	1	0.999921	protein_coding	Sox11	ENSMUSG00000063632	8311	1188	166	6957	166	1354	8311	1.9638	1145	-43			m5C	E12
4	108422079	108422080	ENSMUST00000079213.6	.	-	1502	TTGCCACAG	30	0.961538	0.999968	protein_coding	Prpf38a	ENSMUSG00000063800	1516	939	222	355	222	1161	1516	2.96056	1280	341	384		m5C	E12
5	148442843	148442844	ENSMUST00000079324.14	.	-	1137	GGGACTGAA	21	1	0.999993	protein_coding	Ubl3	ENSMUSG00000001687	2537	354	683	1500	683	1037	2537	2.06667	454	100	153		m5C	E12
5	148442663	148442664	ENSMUST00000079324.14	.	-	1317	GAGACTCCT	28	0.888889	0.999997	protein_coding	Ubl3	ENSMUSG00000001687	2537	354	683	1500	683	1037	2537	2.18667	634	280	333		m5C	E12
3	89904875	89904876	ENSMUST00000079724.9	.	-	441	ACTTCCAGG	26	0.818182	0.999979	protein_coding	Hax1	ENSMUSG00000027944	1139	843	117	179	117	960	1139	1.38434	324	-519	5	183	m5C	E12
6	116602165	116602166	ENSMUST00000079749.6	.	-	1997	TAGACTGAG	61	1	0.999999	protein_coding	Zfp422	ENSMUSG00000059878	3187	714	166	2307	166	880	3187	2.48418	1831	1117	1928		m5C	E12
3	98057242	98057243	ENSMUST00000079812.8	.	+	10065	AAGACTGAG	20	0.684211	0.999952	protein_coding	Notch2	ENSMUSG00000027878	10500	7422	161	2917	161	7583	10500	2.85087	9904	2482	3874		m5C	E12
14	121524580	121524581	ENSMUST00000079817.8	.	-	1849	GTGCCACAG	21	0.842105	0.999977	protein_coding	Stk24	ENSMUSG00000063410	2676	1296	395	985	395	1691	2676	2.16041	1454	158	195		m5C	E12
11	5035902	5035903	ENSMUST00000079949.13	.	-	818	TCCTCCTAC	33	0.928571	0.999975	protein_coding	Ewsr1	ENSMUSG00000009079	2588	1968	245	375	245	2213	2588	1.29116	573	-1395	160	8	m5C	E12
1	155447946	155447947	ENSMUST00000080138.13	.	+	905	GGTTCCTGC	27	0.923077	0.999995	protein_coding	Acbd6	ENSMUSG00000033701	993	414	518	61	518	932	993	1.93478	387	-27	3		m5C	E12
1	155447947	155447948	ENSMUST00000080138.13	.	+	906	GTTCCTGCC	25	0.958333	0.999994	protein_coding	Acbd6	ENSMUSG00000033701	993	414	518	61	518	932	993	1.9372	388	-26	4		m5C	E12
5	143500436	143500437	ENSMUST00000080537.14	.	-	450	CTCTCCTAC	110	0.911765	0.99997	protein_coding	Rac1	ENSMUSG00000001847	4159	579	239	3341	239	818	4159	1.36442	211	-368	104	14	m5C	E12
X	135636348	135636349	ENSMUST00000080411.13	.	-	255	CTTTCCAGA	47	0.878049	0.99995	protein_coding	Morf4l2	ENSMUSG00000031422	1859	867	334	658	334	1201	1859	0.763473	-79	-946	22	55	m5C	E12
X	135634943	135634944	ENSMUST00000080411.13	.	-	616	AGTCCCCCA	65	0.741379	0.999983	protein_coding	Morf4l2	ENSMUSG00000031422	1859	867	334	658	334	1201	1859	1.32526	282	-585	306		m5C	E12
X	135634942	135634943	ENSMUST00000080411.13	.	-	617	GTCCCCCAG	65	0.62069	0.999982	protein_coding	Morf4l2	ENSMUSG00000031422	1859	867	334	658	334	1201	1859	1.32641	283	-584	307		m5C	E12
X	135634812	135634813	ENSMUST00000080411.13	.	-	747	GGGACTTGG	64	0.936508	0.999982	protein_coding	Morf4l2	ENSMUSG00000031422	1859	867	334	658	334	1201	1859	1.47636	413	-454	437		m5C	E12
5	143492330	143492331	ENSMUST00000080537.14	.	-	1216	GTTCCCAGA	45	0.9	0.999925	protein_coding	Rac1	ENSMUSG00000001847	4159	579	239	3341	239	818	4159	2.11913	977	398	529		m5C	E12
4	126058905	126058906	ENSMUST00000080919.12	.	-	3346	TGGACTTTG	69	0.921875	0.999999	protein_coding	Thrap3	ENSMUSG00000043962	4378	2856	208	1314	208	3064	4378	2.21461	3138	282	504		m5C	E12
10	126931827	126931828	ENSMUST00000080975.6	.	-	2148	GAGACTTGA	21	0.857143	0.999923	protein_coding	Os9	ENSMUSG00000040462	2458	1854	7	597	7	1861	2458	2.48074	2141	287	413		m5C	E12
10	126931774	126931775	ENSMUST00000080975.6	.	-	2201	GGTCCCCGA	25	0.666667	0.999995	protein_coding	Os9	ENSMUSG00000040462	2458	1854	7	597	7	1861	2458	2.56951	2194	340	466		m5C	E12
10	126931773	126931774	ENSMUST00000080975.6	.	-	2202	GTCCCCGAC	25	0.761905	0.999994	protein_coding	Os9	ENSMUSG00000040462	2458	1854	7	597	7	1861	2458	2.57119	2195	341	467		m5C	E12
X	105246895	105246896	ENSMUST00000081593.13	.	+	1415	CTTTCCTGC	488	0.937916	0.999988	protein_coding	Pgk1	ENSMUSG00000062070	1825	1254	151	420	151	1405	1825	2.02381	1264	10	51		m5C	E12
3	89001767	89001768	ENSMUST00000081848.13	.	-	836	TCTTCCAGG	101	0.902174	0.999999	protein_coding	Fdps	ENSMUSG00000059743	1237	1062	120	55	120	1182	1237	1.6742	716	-346	68	10	m5C	E12
3	89001766	89001767	ENSMUST00000081848.13	.	-	837	CTTCCAGGT	101	0.896552	0.999923	protein_coding	Fdps	ENSMUSG00000059743	1237	1062	120	55	120	1182	1237	1.67514	717	-345	69	9	m5C	E12
10	76894973	76894974	ENSMUST00000081654.13	.	-	3069	TCCTCCAGG	24	0.714286	0.999944	protein_coding	Col18a1	ENSMUSG00000001435	5063	3948	99	1016	99	4047	5063	1.75228	2970	-978	38	36	m5C	E12
10	76888841	76888842	ENSMUST00000081654.13	.	-	4232	ACTTCCTGC	27	0.913043	0.999992	protein_coding	Col18a1	ENSMUSG00000001435	5063	3948	99	1016	99	4047	5063	2.18209	4133	185	399		m5C	E12
10	76888802	76888803	ENSMUST00000081654.13	.	-	4271	GTGTCACAG	30	0.931034	0.99998	protein_coding	Col18a1	ENSMUSG00000001435	5063	3948	99	1016	99	4047	5063	2.22047	4172	224	438		m5C	E12
5	108056814	108056815	ENSMUST00000082223.13	.	+	1988	AGTACACAG	22	1	0.999947	protein_coding	Rpl5	ENSMUSG00000058558	2045	894	142	1009	142	1036	2045	2.94351	1846	952	1052		m5C	E12
7	82518657	82518658	ENSMUST00000082237.7	.	+	1289	CGGACTATA	28	0.961538	0.999963	protein_coding	Mex3b	ENSMUSG00000057706	3355	1731	318	1306	318	2049	3355	1.56095	971	-760	694		m5C	E12
7	82519173	82519174	ENSMUST00000082237.7	.	+	1805	CGGACACTT	30	1	0.999944	protein_coding	Mex3b	ENSMUSG00000057706	3355	1731	318	1306	318	2049	3355	1.85904	1487	-244	1210		m5C	E12
7	82519831	82519832	ENSMUST00000082237.7	.	+	2463	TGGACTGTT	54	0.981132	0.999996	protein_coding	Mex3b	ENSMUSG00000057706	3355	1731	318	1306	318	2049	3355	2.317	2145	414	1868		m5C	E12
MT	4547	4548	ENSMUST00000082396.1	.	+	634	CTTACAGCC	1478	0.989019	0.999954	protein_coding	mt-Nd2	ENSMUSG00000064345	1038	1038	0	0	0	1038	1038	1.61079	634	-404			m5C	E12
17	36170137	36170138	ENSMUST00000082337.13	.	+	6910	TATTCCCAG	39	0.973684	1	protein_coding	Mdc1	ENSMUSG00000061607	7335	5127	168	2040	168	5295	7335	2.79167	6742	1615	1783		m5C	E12
MT	3693	3694	ENSMUST00000082392.1	.	+	943	GTACCACCA	2853	0.0934898	0.999983	protein_coding	mt-Nd1	ENSMUSG00000064341	957	957	0	0	0	957	957	1.98537	943	-14			m5C	E12
MT	5718	5719	ENSMUST00000082402.1	.	+	391	CCACCTCTA	4993	0.0700287	0.999995	protein_coding	mt-Co1	ENSMUSG00000064351	1545	1545	0	0	0	1545	1545	1.25307	391	-1154			m5C	E12
MT	7508	7509	ENSMUST00000082405.1	.	+	496	GTCCCCTCC	10509	0.070433	0.999906	protein_coding	mt-Co2	ENSMUSG00000064354	684	684	0	0	0	684	684	1.72515	496	-188			m5C	E12
MT	7655	7656	ENSMUST00000082405.1	.	+	643	GTTCCACTA	9571	0.081713	1	protein_coding	mt-Co2	ENSMUSG00000064354	684	684	0	0	0	684	684	1.94006	643	-41			m5C	E12
MT	8382	8383	ENSMUST00000082408.1	.	+	456	TCAACCAAT	8841	0.0724732	0.999972	protein_coding	mt-Atp6	ENSMUSG00000064357	681	681	0	0	0	681	681	1.6696	456	-225			m5C	E12
MT	8557	8558	ENSMUST00000082408.1	.	+	631	CAAGCCTAC	8296	0.0829803	0.999911	protein_coding	mt-Atp6	ENSMUSG00000064357	681	681	0	0	0	681	681	1.92658	631	-50			m5C	E12
MT	8582	8583	ENSMUST00000082408.1	.	+	656	TAAGCCTAT	7693	0.0698811	0.999996	protein_coding	mt-Atp6	ENSMUSG00000064357	681	681	0	0	0	681	681	1.96329	656	-25			m5C	E12
MT	8583	8584	ENSMUST00000082408.1	.	+	657	AAGCCTATA	7799	0.0579125	1	protein_coding	mt-Atp6	ENSMUSG00000064357	681	681	0	0	0	681	681	1.96476	657	-24			m5C	E12
MT	9358	9359	ENSMUST00000082409.1	.	+	752	TTTTCCTAT	6130	0.0412125	0.999987	protein_coding	mt-Co3	ENSMUSG00000064358	784	784	0	0	0	784	784	1.95918	752	-32			m5C	E12
MT	9359	9360	ENSMUST00000082409.1	.	+	753	TTTCCTATA	6203	0.0559172	1	protein_coding	mt-Co3	ENSMUSG00000064358	784	784	0	0	0	784	784	1.96046	753	-31			m5C	E12
MT	11479	11480	ENSMUST00000082414.1	.	+	1313	TAGCCCTTC	4428	0.0611018	0.999907	protein_coding	mt-Nd4	ENSMUSG00000064363	1378	1378	0	0	0	1378	1378	1.95283	1313	-65			m5C	E12
MT	11480	11481	ENSMUST00000082414.1	.	+	1314	AGCCCTTCA	4437	0.0625448	0.999997	protein_coding	mt-Nd4	ENSMUSG00000064363	1378	1378	0	0	0	1378	1378	1.95356	1314	-64			m5C	E12
MT	11493	11494	ENSMUST00000082414.1	.	+	1327	ATTCCACTT	4144	0.0420641	1	protein_coding	mt-Nd4	ENSMUSG00000064363	1378	1378	0	0	0	1378	1378	1.96299	1327	-51			m5C	E12
4	148701523	148701524	ENSMUST00000084125.10	.	-	2791	TGGACTGAG	116	0.921569	0.99991	protein_coding	Tardbp	ENSMUSG00000041459	7477	1245	353	5879	353	1598	7477	2.20293	2438	1193	1724		m5C	E12
4	132926418	132926419	ENSMUST00000084241.12	.	+	4993	GCTTCCTGC	21	0.95	0.999992	protein_coding	Wasf2	ENSMUSG00000028868	5642	1494	266	3882	266	1760	5642	2.83282	4727	3233	3391		m5C	E12
7	131162468	131162469	ENSMUST00000084502.7	.	+	263	GAACCAGCC	45	0.692308	0.999944	protein_coding	Bub3	ENSMUSG00000066979	2218	981	233	1004	233	1214	2218	1.03058	30	-951	30	165	m5C	E12
13	100792138	100792139	ENSMUST00000084721.8	.	+	793	GCTTCTCAG	36	1	0.999924	protein_coding	Ak6	ENSMUSG00000078941	1222	795	213	214	213	1008	1222	1.72956	580	-215	597		m5C	E12
7	101661154	101661155	ENSMUST00000084852.13	.	+	5654	GCTTCCCAG	25	0.869565	0.999992	protein_coding	Numa1	ENSMUSG00000066306	7180	6285	178	717	178	6463	7180	1.87128	5476	-809	67	162	m5C	E12
12	113108787	113108788	ENSMUST00000084882.9	.	+	1100	AGAGCTTCA	47	0.864865	0.999913	protein_coding	Crip2	ENSMUSG00000006356	1439	627	336	476	336	963	1439	2.28782	764	137	205		m5C	E12
4	4765142	4765143	ENSMUST00000084949.3	.	-	3883	TCTTCCTGC	28	1	0.999996	protein_coding	Bpnt2	ENSMUSG00000066324	6543	1071	252	5220	252	1323	6543	2.49042	3631	2560	2829		m5C	E12
7	44655279	44655280	ENSMUST00000085383.11	.	-	3505	TGATCCAGG	35	0.967742	0.999993	protein_coding	Scaf1	ENSMUSG00000038406	4293	3771	290	232	290	4061	4293	1.85256	3215	-556	67	16	m5C	E12
7	44654971	44654972	ENSMUST00000085383.11	.	-	3596	GCCCCCAGG	33	0.666667	0.999986	protein_coding	Scaf1	ENSMUSG00000038406	4293	3771	290	232	290	4061	4293	1.87669	3306	-465	75	144	m5C	E12
7	44652463	44652464	ENSMUST00000085383.11	.	-	4200	GTTCCTGCC	38	0.878788	0.999984	protein_coding	Scaf1	ENSMUSG00000038406	4293	3771	290	232	290	4061	4293	2.59914	3910	139	331		m5C	E12
9	62285290	62285291	ENSMUST00000085519.13	.	+	1309	GACTCACAG	46	1	0.999991	protein_coding	Anp32a	ENSMUSG00000032249	2113	744	172	1197	172	916	2113	2.32832	1137	393	455		m5C	E12
9	62284969	62284970	ENSMUST00000085519.13	.	+	988	TATTCCTGC	45	0.97619	0.999998	protein_coding	Anp32a	ENSMUSG00000032249	2113	744	172	1197	172	916	2113	2.06015	816	72	134		m5C	E12
9	62284970	62284971	ENSMUST00000085519.13	.	+	989	ATTCCTGCC	45	0.928571	0.999996	protein_coding	Anp32a	ENSMUSG00000032249	2113	744	172	1197	172	916	2113	2.06099	817	73	135		m5C	E12
1	45424168	45424169	ENSMUST00000086430.5	.	-	3623	AACTCCTGG	22	0.7	0.999968	protein_coding	Col5a2	ENSMUSG00000026042	6625	4494	368	1763	368	4862	6625	1.7243	3255	-1239	60	48	m5C	E12
17	56729265	56729266	ENSMUST00000086828.10	.	-	2700	CCTTCTCAG	20	0.944444	0.999986	protein_coding	Ptprs	ENSMUSG00000013236	5608	4506	208	894	208	4714	5608	1.55304	2492	-2014	20	138	m5C	E12
1	91339672	91339673	ENSMUST00000086851.2	.	-	866	ATGCCCTCC	34	0.928571	0.999968	protein_coding	Hes6	ENSMUSG00000067071	1335	675	85	575	85	760	1335	2.18435	781	106	531		m5C	E12
1	58500588	58500589	ENSMUST00000087521.13	.	+	1742	TGGACTTCT	21	0.904762	0.999997	protein_coding	Nif3l1	ENSMUSG00000026036	3769	1131	507	2131	507	1638	3769	2.0488	1235	104	289		m5C	E12
7	126394556	126394557	ENSMUST00000087566.11	.	-	1399	CACTCCAGG	53	0.888889	0.999907	protein_coding	Aldoa	ENSMUSG00000030695	1549	1257	109	183	109	1366	1549	2.18033	1290	33	129		m5C	E12
17	32339888	32339889	ENSMUST00000087723.5	.	-	7920	TGGTCACAG	27	0.962963	0.999997	protein_coding	Notch3	ENSMUSG00000038146	8016	6957	59	1000	59	7016	8016	2.904	7861	904	1945		m5C	E12
17	32339866	32339867	ENSMUST00000087723.5	.	-	7942	AATTCCCAG	29	1	0.999998	protein_coding	Notch3	ENSMUSG00000038146	8016	6957	59	1000	59	7016	8016	2.926	7883	926	1967		m5C	E12
17	32339865	32339866	ENSMUST00000087723.5	.	-	7943	ATTCCCAGG	29	0.928571	0.999989	protein_coding	Notch3	ENSMUSG00000038146	8016	6957	59	1000	59	7016	8016	2.927	7884	927	1968		m5C	E12
17	32339864	32339865	ENSMUST00000087723.5	.	-	7944	TTCCCAGGT	27	0.923077	0.999995	protein_coding	Notch3	ENSMUSG00000038146	8016	6957	59	1000	59	7016	8016	2.928	7885	928	1969		m5C	E12
6	131342253	131342254	ENSMUST00000087865.4	.	-	1247	TGGACATTA	40	0.909091	0.999937	protein_coding	Ybx3	ENSMUSG00000030189	1684	879	221	584	221	1100	1684	2.25171	1026	147	114		m5C	E12
1	45371318	45371319	ENSMUST00000087883.13	.	+	1578	AATTCCAGG	22	0.941176	0.99999	protein_coding	Col3a1	ENSMUSG00000026043	5564	4395	210	959	210	4605	5564	1.31126	1368	-3027	24	84	m5C	E12
1	45371319	45371320	ENSMUST00000087883.13	.	+	1579	ATTCCAGGA	22	0.833333	0.999974	protein_coding	Col3a1	ENSMUSG00000026043	5564	4395	210	959	210	4605	5564	1.31149	1369	-3026	25	83	m5C	E12
1	45373807	45373808	ENSMUST00000087883.13	.	+	2019	CCTTCCAGG	48	0.857143	0.999961	protein_coding	Col3a1	ENSMUSG00000026043	5564	4395	210	959	210	4605	5564	1.4116	1809	-2586	51	3	m5C	E12
1	45373808	45373809	ENSMUST00000087883.13	.	+	2020	CTTCCAGGT	56	0.735849	0.999939	protein_coding	Col3a1	ENSMUSG00000026043	5564	4395	210	959	210	4605	5564	1.41183	1810	-2585	52	2	m5C	E12
1	45385095	45385096	ENSMUST00000087883.13	.	+	3820	ATTGCTGGA	243	0.986547	0.999991	protein_coding	Col3a1	ENSMUSG00000026043	5564	4395	210	959	210	4605	5564	1.82139	3610	-785	88	207	m5C	E12
2	168023916	168023917	ENSMUST00000088001.6	.	-	3920	TGGACTTCT	28	1	0.999988	protein_coding	Adnp	ENSMUSG00000051149	4932	3327	544	1061	544	3871	4932	2.04618	3376	49	3175		m5C	E12
5	30955679	30955680	ENSMUST00000088081.11	.	+	3988	TTCTCCTAC	24	0.833333	0.999989	protein_coding	Dpysl5	ENSMUSG00000029168	5022	1695	280	3047	280	1975	5022	2.66065	3708	2013	2099		m5C	E12
X	76705371	76705372	ENSMUST00000088217.12	.	+	4016	GTTTCCTGC	29	0.962963	0.999994	protein_coding	Tbl1x	ENSMUSG00000025246	5234	1584	408	3242	408	1992	5234	2.62431	3608	2024	2051		m5C	E12
1	30842821	30842822	ENSMUST00000088310.10	.	-	6161	AGGACTGTG	21	0.95	0.999976	protein_coding	Phf3	ENSMUSG00000048874	7561	6078	26	1457	26	6104	7561	2.03912	6135	57	2201		m5C	E12
15	97873779	97873780	ENSMUST00000088355.12	.	-	4564	CGGACTGTG	44	0.820513	0.99999	protein_coding	Col2a1	ENSMUSG00000022483	4862	4260	164	438	164	4424	4862	2.31963	4400	140	287		m5C	E12
15	97873577	97873578	ENSMUST00000088355.12	.	-	4766	GTGTCCTAC	45	0.9	0.999993	protein_coding	Col2a1	ENSMUSG00000022483	4862	4260	164	438	164	4424	4862	2.78082	4602	342	489		m5C	E12
6	124722160	124722161	ENSMUST00000088357.12	.	-	3067	TGGACCCGG	23	0.65	0.999989	protein_coding	Atn1	ENSMUSG00000004263	4433	3528	377	528	377	3905	4433	1.76247	2690	-838	218	479	m5C	E12
6	124719998	124719999	ENSMUST00000088357.12	.	-	3940	TCATCCAGA	50	0.978723	0.999986	protein_coding	Atn1	ENSMUSG00000004263	4433	3528	377	528	377	3905	4433	2.06629	3563	35	69		m5C	E12
2	156623116	156623117	ENSMUST00000088552.7	.	+	666	CCATCCCAG	34	0.903226	0.999904	protein_coding	Myl9	ENSMUSG00000067818	1128	519	113	496	113	632	1128	2.06855	553	34	207		m5C	E12
17	24043461	24043462	ENSMUST00000088621.11	.	+	8310	AGCTCAGGA	114	0.918367	0.99994	protein_coding	Srrm2	ENSMUSG00000039218	8564	7824	224	516	224	8048	8564	2.50775	8086	262	272		m5C	E12
17	24041390	24041391	ENSMUST00000088621.11	.	+	7535	GGTTCCCAG	48	0.755556	0.999979	protein_coding	Srrm2	ENSMUSG00000039218	8564	7824	224	516	224	8048	8564	1.93443	7311	-513	4	284	m5C	E12
X	52671364	52671365	ENSMUST00000088778.5	.	-	1010	TGGACATTG	39	1	0.999995	protein_coding	Rtl8b	ENSMUSG00000067924	1232	342	110	780	110	452	1232	2.71538	900	558			m5C	E12
X	52671705	52671706	ENSMUST00000088778.5	.	-	669	AGCTCCCCA	43	0.675676	0.999927	protein_coding	Rtl8b	ENSMUSG00000067924	1232	342	110	780	110	452	1232	2.27821	559	217			m5C	E12
X	52671430	52671431	ENSMUST00000088778.5	.	-	944	TGGACTGGC	33	1	0.999999	protein_coding	Rtl8b	ENSMUSG00000067924	1232	342	110	780	110	452	1232	2.63077	834	492			m5C	E12
X	52645027	52645028	ENSMUST00000088779.5	.	-	621	GCTCCCCAG	26	0.48	0.999941	protein_coding	Rtl8a	ENSMUSG00000067925	1195	342	61	792	61	403	1195	2.27525	560	218			m5C	E12
X	52644753	52644754	ENSMUST00000088779.5	.	-	895	TGGACTGGC	29	0.965517	0.999995	protein_coding	Rtl8a	ENSMUSG00000067925	1195	342	61	792	61	403	1195	2.62121	834	492			m5C	E12
X	52644687	52644688	ENSMUST00000088779.5	.	-	961	TGGACATTG	39	1	0.999984	protein_coding	Rtl8a	ENSMUSG00000067925	1195	342	61	792	61	403	1195	2.70455	900	558			m5C	E12
16	10890682	10890683	ENSMUST00000089011.6	.	+	705	GGCTCCTGG	23	0.8	0.999988	protein_coding	Snn	ENSMUSG00000037972	2872	267	205	2400	205	472	2872	2.09708	500	233	587		m5C	E12
16	10890683	10890684	ENSMUST00000089011.6	.	+	706	GCTCCTGGC	21	0.85	0.999995	protein_coding	Snn	ENSMUSG00000037972	2872	267	205	2400	205	472	2872	2.0975	501	234	588		m5C	E12
16	10890851	10890852	ENSMUST00000089011.6	.	+	874	TGGACTGGC	22	1	0.999989	protein_coding	Snn	ENSMUSG00000037972	2872	267	205	2400	205	472	2872	2.1675	669	402	756		m5C	E12
15	78814362	78814363	ENSMUST00000089377.6	.	+	497	TAGCCCTCA	200	0.328125	0.999964	protein_coding	Lgals1	ENSMUSG00000068220	800	408	71	321	71	479	800	2.05607	426	18	165		m5C	E12
14	67253353	67253354	ENSMUST00000089230.7	.	-	2160	TGGACTCTT	37	0.892857	0.99992	protein_coding	Ppp2r2a	ENSMUSG00000022052	4010	1344	348	2318	348	1692	4010	2.2019	1812	468	748		m5C	E12
2	131019986	131019987	ENSMUST00000089510.5	.	-	2000	TGGACATAG	76	0.941176	0.999993	protein_coding	Cenpb	ENSMUSG00000068267	4886	1800	191	2895	191	1991	4886	2.00311	1809	9			m5C	E12
16	16971994	16971995	ENSMUST00000090192.12	.	-	492	TGGACTAAA	40	0.864865	0.999951	protein_coding	Ube2l3	ENSMUSG00000038965	2609	465	31	2113	31	496	2609	1.9914	461	-4	151		m5C	E12
3	108299277	108299278	ENSMUST00000090558.10	.	-	9486	AGGACTCAT	26	0.96	0.999922	protein_coding	Celsr2	ENSMUSG00000068740	10598	8760	58	1780	58	8818	10598	2.37528	9428	668	696		m5C	E12
3	88830950	88830951	ENSMUST00000090938.11	.	-	1918	AGATCTGCT	26	1	0.999977	protein_coding	Dap3	ENSMUSG00000068921	4760	1191	544	3025	544	1735	4760	2.0605	1374	183	269		m5C	E12
3	88652711	88652712	ENSMUST00000090945.5	.	-	3862	CCCTCCTAC	21	0.7	0.999974	protein_coding	Syt11	ENSMUSG00000068923	4567	1293	275	2999	275	1568	4567	2.76492	3587	2294	2605		m5C	E12
3	87887499	87887500	ENSMUST00000090973.12	.	+	5867	AAGGCTCAG	98	0.923913	0.999988	protein_coding	Nes	ENSMUSG00000004891	6126	5595	110	421	110	5705	6126	2.3848	5757	162	4772		m5C	E12
4	86494029	86494030	ENSMUST00000091064.8	.	+	125	CTTTCCTGC	30	0.913043	0.999945	protein_coding	Rraga	ENSMUSG00000070934	1618	942	251	425	251	1193	1618	0.498008	-126	-1068			m5C	E12
4	86494030	86494031	ENSMUST00000091064.8	.	+	126	TTTCCTGCC	31	0.884615	0.999993	protein_coding	Rraga	ENSMUSG00000070934	1618	942	251	425	251	1193	1618	0.501992	-125	-1067			m5C	E12
4	98822682	98822683	ENSMUST00000091358.11	.	+	2429	TGGACTTCT	21	1	0.999986	protein_coding	Usp1	ENSMUSG00000028560	3527	2355	434	738	434	2789	3527	1.84713	1995	-360	376		m5C	E12
4	98822868	98822869	ENSMUST00000091358.11	.	+	2615	CGGACTTGA	25	0.956522	0.999943	protein_coding	Usp1	ENSMUSG00000028560	3527	2355	434	738	434	2789	3527	1.92611	2181	-174	562		m5C	E12
13	78337651	78337652	ENSMUST00000091458.13	.	-	2646	GAGACTCAT	35	0.821429	0.999905	protein_coding	Nr2f1	ENSMUSG00000069171	3207	1263	1184	760	1184	2447	3207	2.26184	1462	199	480		m5C	E12
18	73723371	73723372	ENSMUST00000091852.5	.	+	1463	TAGACTCTC	23	0.909091	0.999964	protein_coding	Mex3c	ENSMUSG00000037253	3738	1959	0	1779	0	1959	3738	1.74681	1463	-496	730		m5C	E12
10	71064256	71064257	ENSMUST00000092430.11	.	-	1203	TGGACTTTC	20	1	0.999993	protein_coding	Tfam	ENSMUSG00000003923	4167	732	340	3095	340	1072	4167	2.04233	863	131	272		m5C	E12
10	71064124	71064125	ENSMUST00000092430.11	.	-	1335	TAGACTGTG	25	0.96	0.999989	protein_coding	Tfam	ENSMUSG00000003923	4167	732	340	3095	340	1072	4167	2.08498	995	263	404		m5C	E12
8	110589153	110589154	ENSMUST00000093157.13	.	+	5216	CGGACTAGC	21	0.904762	0.99995	protein_coding	Ap1g1	ENSMUSG00000031731	6899	2478	412	4009	412	2890	6899	2.58019	4804	2326	2428		m5C	E12
11	11881153	11881154	ENSMUST00000093321.12	.	-	4414	GGTTCCCAG	94	0.809524	0.999999	protein_coding	Grb10	ENSMUSG00000020176	5061	1791	315	2955	315	2106	5061	2.78105	4099	2308	2455		m5C	E12
19	8865920	8865921	ENSMUST00000093658.3	.	-	128	CTATCCTCA	61	0.631579	0.999958	snoRNA	Snora57	ENSMUSG00000070167	148	0	0	0	0	0	0	inf	128	128			m5C	E12
19	8865919	8865920	ENSMUST00000093658.3	.	-	129	TATCCTCAG	63	0.631579	0.999982	snoRNA	Snora57	ENSMUSG00000070167	148	0	0	0	0	0	0	inf	129	129			m5C	E12
11	58823595	58823596	ENSMUST00000094151.6	.	-	1466	TGTGCCAGG	120	0.944954	0.999997	protein_coding	Rnf187	ENSMUSG00000020496	1949	711	132	1106	132	843	1949	2.56329	1334	623	626		m5C	E12
11	69289399	69289400	ENSMUST00000094077.5	.	-	6587	CATTCCTAC	43	0.722222	0.999943	protein_coding	Kdm6b	ENSMUSG00000018476	6654	4926	410	1318	410	5336	6654	2.94917	6177	1251	1275		m5C	E12
7	98995099	98995100	ENSMUST00000094154.6	.	-	1710	GTGTCACAG	116	0.963636	0.999972	protein_coding	Serpinh1	ENSMUSG00000070436	2215	1254	230	731	230	1484	2215	2.30917	1480	226	529		m5C	E12
7	98995362	98995363	ENSMUST00000094154.6	.	-	1447	TGGTCCGGC	46	0.928571	0.999986	protein_coding	Serpinh1	ENSMUSG00000070436	2215	1254	230	731	230	1484	2215	1.97049	1217	-37	266		m5C	E12
7	98995361	98995362	ENSMUST00000094154.6	.	-	1448	GGTCCGGCC	47	0.925	0.999921	protein_coding	Serpinh1	ENSMUSG00000070436	2215	1254	230	731	230	1484	2215	1.97129	1218	-36	267		m5C	E12
4	132280494	132280495	ENSMUST00000094657.10	.	+	842	CGGACTCAT	49	0.880952	0.99999	protein_coding	Dnajc8	ENSMUSG00000054405	1401	762	36	603	36	798	1401	2.07297	806	44	167		m5C	E12
7	16682619	16682620	ENSMUST00000094807.6	.	+	4013	TAGACTGAT	25	0.75	0.999907	protein_coding	Pnmal2	ENSMUSG00000070802	4147	1986	411	1750	411	2397	4147	2.92343	3602	1616			m5C	E12
7	16682627	16682628	ENSMUST00000094807.6	.	+	4021	TGGACTTGG	23	0.956522	0.999997	protein_coding	Pnmal2	ENSMUSG00000070802	4147	1986	411	1750	411	2397	4147	2.928	3610	1624			m5C	E12
7	16061517	16061518	ENSMUST00000094815.5	.	-	1331	TGGACTTAA	87	0.9125	0.999954	protein_coding	Sae1	ENSMUSG00000052833	1875	1053	35	787	35	1088	1875	2.30877	1296	243	336		m5C	E12
7	6134845	6134846	ENSMUST00000094870.3	.	-	1540	GAGACTGAG	26	0.72	0.999984	protein_coding	Zfp787	ENSMUSG00000046792	1897	1146	137	614	137	1283	1897	2.41857	1403	257	1324		m5C	E12
5	23708051	23708052	ENSMUST00000094962.9	.	+	6070	TGGACTCCA	22	1	0.999995	protein_coding	Kmt2e	ENSMUSG00000029004	7252	5607	457	1188	457	6064	7252	2.00505	5613	6	1530		m5C	E12
8	71152811	71152812	ENSMUST00000095267.8	.	+	1213	CGGACTCGA	184	0.972222	0.999999	protein_coding	Jund	ENSMUSG00000071076	1667	1026	108	533	108	1134	1667	2.14822	1105	79			m5C	E12
8	84726738	84726739	ENSMUST00000095228.5	.	+	1965	CTCCCCAGA	49	0.619048	0.999929	protein_coding	Samd1	ENSMUSG00000079003	2265	1560	171	534	171	1731	2265	2.4382	1794	234	393		m5C	E12
10	127362559	127362560	ENSMUST00000095266.3	.	-	456	GGGACTTTT	35	1	0.999926	protein_coding	Nxph4	ENSMUSG00000040258	1675	915	127	633	127	1042	1675	1.35956	329	-586	272		m5C	E12
13	59783171	59783172	ENSMUST00000095739.10	.	-	3326	GTCACAGCA	20	0.947368	0.999947	protein_coding	Golm1	ENSMUSG00000021556	3689	1182	211	2296	211	1393	3689	2.8419	3115	1933	2043		m5C	E12
13	51304436	51304437	ENSMUST00000095797.6	.	+	2288	GTTCCTGCC	22	1	0.999943	protein_coding	Spin1	ENSMUSG00000021395	4434	789	260	3385	260	1049	4434	2.36603	2028	1239	1439		m5C	E12
19	8929510	8929511	ENSMUST00000096240.3	.	+	2978	TCAACCCCA	110	0.956989	0.999955	protein_coding	Mta2	ENSMUSG00000071646	3135	2007	480	648	480	2487	3135	2.75772	2498	491	657		m5C	E12
19	8929511	8929512	ENSMUST00000096240.3	.	+	2979	CAACCCCAG	107	0.840426	0.999967	protein_coding	Mta2	ENSMUSG00000071646	3135	2007	480	648	480	2487	3135	2.75926	2499	492	658		m5C	E12
19	8926339	8926340	ENSMUST00000096240.3	.	+	1759	TTATCCAGA	39	0.891892	0.999994	protein_coding	Mta2	ENSMUSG00000071646	3135	2007	480	648	480	2487	3135	1.63727	1279	-728	25	204	m5C	E12
19	8904568	8904569	ENSMUST00000096243.7	.	+	1571	CCTTCCTAC	24	0.727273	0.99997	protein_coding	B3gat3	ENSMUSG00000071649	1603	1008	193	402	193	1201	1603	2.9204	1378	370	469		m5C	E12
19	8874527	8874528	ENSMUST00000096249.7	.	+	2549	CTGGCCTGG	24	1	0.999996	protein_coding	Ints5	ENSMUSG00000071652	3274	3057	64	153	64	3121	3274	1.81289	2485	-572	2405		m5C	E12
19	8874528	8874529	ENSMUST00000096249.7	.	+	2550	TGGCCTGGC	23	0.952381	0.999996	protein_coding	Ints5	ENSMUSG00000071652	3274	3057	64	153	64	3121	3274	1.81322	2486	-571	2406		m5C	E12
11	3640046	3640047	ENSMUST00000096441.5	.	+	5225	AAGACTGAT	27	0.777778	0.999991	protein_coding	Morc2a	ENSMUSG00000034543	5656	3093	1189	1374	1189	4282	5656	2.68632	4036	943	1012		m5C	E12
1	131214456	131214457	ENSMUST00000097588.9	.	-	6557	TGGACTTCA	22	1	0.999994	protein_coding	Srgap2	ENSMUSG00000026425	8026	3216	704	4106	704	3920	8026	2.64223	5853	2637	3021		m5C	E12
7	5100744	5100745	ENSMUST00000098845.10	.	+	2132	GGTCCCCCA	32	0.793103	0.999981	protein_coding	Epn1	ENSMUSG00000035203	2565	1728	439	398	439	2167	2565	1.97975	1693	-35	174		m5C	E12
7	5100745	5100746	ENSMUST00000098845.10	.	+	2133	GTCCCCCAG	29	0.769231	0.999993	protein_coding	Epn1	ENSMUSG00000035203	2565	1728	439	398	439	2167	2565	1.98032	1694	-34	175		m5C	E12
8	11884827	11884828	ENSMUST00000098938.9	.	+	4236	GAATCTGCA	20	1	0.999934	protein_coding	Arhgef7	ENSMUSG00000031511	4628	2118	383	2127	383	2501	4628	2.8157	3853	1735	1858		m5C	E12
3	34705744	34705745	ENSMUST00000099151.6	.	+	1191	GGGACTTCT	77	0.973684	1	protein_coding	Sox2	ENSMUSG00000074637	2057	960	11	1086	11	971	2057	2.20258	1180	220			m5C	E12
3	34705443	34705444	ENSMUST00000099151.6	.	+	890	TAGACTGCA	69	1	0.999922	protein_coding	Sox2	ENSMUSG00000074637	2057	960	11	1086	11	971	2057	1.91562	879	-81			m5C	E12
3	34705532	34705533	ENSMUST00000099151.6	.	+	979	TGGACTGCG	80	1	0.999998	protein_coding	Sox2	ENSMUSG00000074637	2057	960	11	1086	11	971	2057	2.00737	968	8			m5C	E12
10	112763829	112763830	ENSMUST00000099276.4	.	-	1070	TGGACTGCT	34	1	0.999998	protein_coding	Atxn7l3b	ENSMUSG00000074748	3566	294	273	2999	273	567	3566	2.16772	797	503			m5C	E12
10	112763154	112763155	ENSMUST00000099276.4	.	-	1745	GAGACTGTC	44	0.977273	0.999976	protein_coding	Atxn7l3b	ENSMUSG00000074748	3566	294	273	2999	273	567	3566	2.3928	1472	1178			m5C	E12
10	95378252	95378253	ENSMUST00000099329.5	.	+	600	TGGACACAG	42	0.777778	0.999928	protein_coding	Ube2n	ENSMUSG00000074781	3867	459	63	3345	63	522	3867	2.02332	537	78	119		m5C	E12
2	102281064	102281065	ENSMUST00000099678.5	.	-	1779	TGGACCGAT	21	0.904762	0.999996	protein_coding	Fjx1	ENSMUSG00000075012	3134	1353	911	870	911	2264	3134	1.64154	868	-485			m5C	E12
2	102280622	102280623	ENSMUST00000099678.5	.	-	2221	GGGACTTAA	23	1	0.999958	protein_coding	Fjx1	ENSMUSG00000075012	3134	1353	911	870	911	2264	3134	1.96822	1310	-43			m5C	E12
2	102280056	102280057	ENSMUST00000099678.5	.	-	2787	TTCCCCGCC	35	0.793103	0.999969	protein_coding	Fjx1	ENSMUSG00000075012	3134	1353	911	870	911	2264	3134	2.60115	1876	523			m5C	E12
10	39440003	39440004	ENSMUST00000099967.10	.	+	2163	CCTCCCTAC	21	0.777778	0.999943	protein_coding	Fyn	ENSMUSG00000019843	3528	1614	514	1400	514	2128	3528	2.025	1649	35	244		m5C	E12
16	27270952	27270953	ENSMUST00000100026.10	.	+	7073	TCATCCATT	40	0.25641	0.999968	protein_coding	Ccdc50	ENSMUSG00000038127	7089	918	220	5951	220	1138	7089	2.99731	6853	5935	5955		m5C	E12
15	103207225	103207226	ENSMUST00000100162.5	.	+	606	TTATCCAGG	38	0.878788	0.999941	protein_coding	Copz1	ENSMUSG00000060992	1676	534	14	1128	14	548	1676	2.05142	592	58	106		m5C	E12
2	34665995	34665996	ENSMUST00000100171.3	.	+	2065	CGGACATTG	63	0.981818	0.999909	protein_coding	Hspa5	ENSMUSG00000026864	2613	1968	227	418	227	2195	2613	1.93394	1838	-130	433		m5C	E12
2	34666166	34666167	ENSMUST00000100171.3	.	+	2236	TGGACTCAG	71	0.985507	0.999998	protein_coding	Hspa5	ENSMUSG00000026864	2613	1968	227	418	227	2195	2613	2.09809	2009	41	604		m5C	E12
5	142889546	142889547	ENSMUST00000100497.11	.	-	1242	CGGACTGTT	993	0.752887	0.999936	protein_coding	Actb	ENSMUSG00000029580	1920	1128	109	683	109	1237	1920	2.00732	1133	5	149		m5C	E12
5	143838910	143838911	ENSMUST00000100487.6	.	+	2166	TGGACTAAA	20	1	0.999981	protein_coding	Eif2ak1	ENSMUSG00000029613	4325	1860	103	2362	103	1963	4325	2.08594	2063	203	308		m5C	E12
15	75942155	75942156	ENSMUST00000100527.13	.	-	1755	TGGACTTGC	26	0.916667	0.999988	protein_coding	Puf60	ENSMUSG00000002524	1881	1695	40	146	40	1735	1881	2.13699	1715	20	320		m5C	E12
X	73267108	73267109	ENSMUST00000101454.9	.	-	8304	CTTTCCCAG	26	0.761905	0.999952	protein_coding	Flna	ENSMUSG00000031328	8345	7920	98	327	98	8018	8345	2.87462	8206	286	474		m5C	E12
4	139075709	139075710	ENSMUST00000102503.10	.	-	694	GGATCCAGG	28	0.777778	0.999995	protein_coding	Mrto4	ENSMUSG00000028741	1221	720	280	221	280	1000	1221	1.575	414	-306	73	79	m5C	E12
4	139075708	139075709	ENSMUST00000102503.10	.	-	695	GATCCAGGG	25	0.708333	0.999966	protein_coding	Mrto4	ENSMUSG00000028741	1221	720	280	221	280	1000	1221	1.57639	415	-305	74	78	m5C	E12
11	75395402	75395403	ENSMUST00000102510.8	.	+	5685	CATGCTGGA	26	0.958333	0.999974	protein_coding	Prpf8	ENSMUSG00000020850	7249	7008	81	160	81	7089	7249	1.79966	5604	-1404	99	15	m5C	E12
11	75399376	75399377	ENSMUST00000102510.8	.	+	6621	CACTCAGCC	41	0.9	0.99998	protein_coding	Prpf8	ENSMUSG00000020850	7249	7008	81	160	81	7089	7249	1.93322	6540	-468	30	110	m5C	E12
4	132505563	132505564	ENSMUST00000102561.11	.	+	1313	GGGCCAAGG	39	0.6875	0.999943	protein_coding	Rpa2	ENSMUSG00000028884	1813	813	122	878	122	935	1813	2.43052	1191	378	463		m5C	E12
5	114501734	114501735	ENSMUST00000102581.11	.	-	2995	TCTTCCTGC	23	0.904762	0.999969	protein_coding	Kctd10	ENSMUSG00000001098	3103	948	80	2075	80	1028	3103	2.94795	2915	1967	2192		m5C	E12
5	114501733	114501734	ENSMUST00000102581.11	.	-	2996	CTTCCTGCC	23	0.95	0.999951	protein_coding	Kctd10	ENSMUSG00000001098	3103	948	80	2075	80	1028	3103	2.94843	2916	1968	2193		m5C	E12
4	128901531	128901532	ENSMUST00000102604.11	.	+	571	CGGTCCTAC	26	0.826087	0.999983	protein_coding	Ak2	ENSMUSG00000028792	1781	699	120	962	120	819	1781	1.64521	451	-248	26	47	m5C	E12
4	128901966	128901967	ENSMUST00000102604.11	.	+	758	CGTCCCAGA	24	0.909091	0.999996	protein_coding	Ak2	ENSMUSG00000028792	1781	699	120	962	120	819	1781	1.91273	638	-61	140	56	m5C	E12
4	128901967	128901968	ENSMUST00000102604.11	.	+	759	GTCCCAGAC	27	0.916667	0.999976	protein_coding	Ak2	ENSMUSG00000028792	1781	699	120	962	120	819	1781	1.91416	639	-60	141	55	m5C	E12
3	100949602	100949603	ENSMUST00000102694.4	.	-	3846	CGGACTTCA	20	0.8125	0.999987	protein_coding	Ptgfrn	ENSMUSG00000027864	5902	2640	138	3124	138	2778	5902	2.34187	3708	1068	1235		m5C	E12
3	100949350	100949351	ENSMUST00000102694.4	.	-	4098	TCTTCCAGG	23	0.809524	0.999944	protein_coding	Ptgfrn	ENSMUSG00000027864	5902	2640	138	3124	138	2778	5902	2.42254	3960	1320	1487		m5C	E12
2	68139339	68139340	ENSMUST00000102715.4	.	-	1727	GACTCTCAG	22	1	0.999985	protein_coding	Stk39	ENSMUSG00000027030	3536	1671	391	1474	391	2062	3536	1.79952	1336	-335	58	5	m5C	E12
11	17149574	17149575	ENSMUST00000102880.5	.	+	2058	ATGTCCTAC	37	0.794118	0.999982	protein_coding	Ppp3r1	ENSMUSG00000033953	2859	513	277	2069	277	790	2859	2.61286	1781	1268	1316		m5C	E12
4	46472201	46472202	ENSMUST00000102926.5	.	+	1260	TGGACTGCT	95	0.811765	0.999907	protein_coding	Anp32b	ENSMUSG00000028333	1716	819	394	503	394	1213	1716	2.09344	866	47	115		m5C	E12
11	5750096	5750097	ENSMUST00000102928.5	.	+	1429	GGGACTTGA	22	0.952381	0.999941	protein_coding	Dbnl	ENSMUSG00000020476	2295	1302	30	963	30	1332	2295	2.10073	1399	97	237		m5C	E12
4	41657637	41657638	ENSMUST00000102961.10	.	-	1854	CTTTCCTAC	35	0.96875	0.999994	protein_coding	Cntfr	ENSMUSG00000028444	1995	1119	222	654	222	1341	1995	2.7844	1632	513	514		m5C	E12
4	41657637	41657638	ENSMUST00000102962.10	.	-	1785	CTTTCCTAC	25	0.92	0.999996	protein_coding	Cntfr	ENSMUSG00000028444	1926	1119	153	654	153	1272	1926	2.7844	1632	513	514		m5C	E12
2	165219777	165219778	ENSMUST00000103084.4	.	-	4610	TGGACTTCC	20	0.894737	0.999996	protein_coding	Zfp334	ENSMUSG00000017667	8205	2040	347	5818	347	2387	8205	2.38209	4263	2223	4028		m5C	E12
11	97594699	97594700	ENSMUST00000103147.5	.	+	178	GGATCCAGG	93	0.869048	0.999975	protein_coding	Psmb3	ENSMUSG00000069744	766	618	89	59	89	707	766	1.14401	89	-529	86	99	m5C	E12
11	84802289	84802290	ENSMUST00000103195.5	.	-	483	AAGACTGGA	20	0.95	0.999965	protein_coding	Znhit3	ENSMUSG00000020526	998	456	25	517	25	481	998	2.00387	458	2	184		m5C	E12
4	148031096	148031097	ENSMUST00000103232.2	.	+	2056	CTCTCGGCC	22	0.952381	0.999992	protein_coding	2510039O18Rik	ENSMUSG00000044496	2731	1905	130	696	130	2035	2731	2.03017	1926	21	39		m5C	E12
11	78432794	78432795	ENSMUST00000103242.5	.	-	1222	TGGACTGTC	31	0.785714	0.9999	protein_coding	Tmem97	ENSMUSG00000037278	1375	531	124	720	124	655	1375	2.7875	1098	567	827		m5C	E12
2	25071848	25071849	ENSMUST00000104999.4	.	+	1079	CGGACTCGC	28	0.714286	0.99998	protein_coding	Nrarp	ENSMUSG00000078202	2582	345	353	1884	353	698	2582	2.20223	726	381			m5C	E12
2	25071479	25071480	ENSMUST00000104999.4	.	+	710	CGGACTCCG	26	0.961538	0.999994	protein_coding	Nrarp	ENSMUSG00000078202	2582	345	353	1884	353	698	2582	2.00637	357	12			m5C	E12
10	126835480	126835481	ENSMUST00000105255.3	.	+	3772	CATCCCCAG	54	0.843137	0.999996	protein_coding	Ctdsp2	ENSMUSG00000078429	4136	360	287	3489	287	647	4136	2.89567	3485	3125	3251		m5C	E12
10	126835481	126835482	ENSMUST00000105255.3	.	+	3773	ATCCCCAGT	51	0.72093	0.999901	protein_coding	Ctdsp2	ENSMUSG00000078429	4136	360	287	3489	287	647	4136	2.89596	3486	3126	3252		m5C	E12
10	126835482	126835483	ENSMUST00000105255.3	.	+	3774	TCCCCAGTC	46	0.65	0.999937	protein_coding	Ctdsp2	ENSMUSG00000078429	4136	360	287	3489	287	647	4136	2.89625	3487	3127	3253		m5C	E12
10	126835479	126835480	ENSMUST00000105256.10	.	+	4458	ACATCCCCA	46	0.9	0.999961	protein_coding	Ctdsp2	ENSMUSG00000078429	4817	813	521	3483	521	1334	4817	2.89693	3937	3124	3250		m5C	E12
10	126835480	126835481	ENSMUST00000105256.10	.	+	4459	CATCCCCAG	44	0.883721	0.999998	protein_coding	Ctdsp2	ENSMUSG00000078429	4817	813	521	3483	521	1334	4817	2.89722	3938	3125	3251		m5C	E12
10	80245846	80245847	ENSMUST00000105342.8	.	-	2461	GGGACACTT	63	0.865385	0.999986	protein_coding	Tcf3	ENSMUSG00000020167	2928	1962	381	585	381	2343	2928	2.20171	2080	118	261		m5C	E12
10	80245846	80245847	ENSMUST00000105344.8	.	-	2446	GGGACACTT	36	0.857143	0.999964	protein_coding	Tcf3	ENSMUSG00000020167	2946	1953	375	618	375	2328	2946	2.19094	2071	118	261		m5C	E12
10	80245846	80245847	ENSMUST00000105345.10	.	-	2450	GGGACACTT	25	0.9	0.999966	protein_coding	Tcf3	ENSMUSG00000020167	2950	1947	385	618	385	2332	2950	2.19094	2065	118	261		m5C	E12
10	80245652	80245653	ENSMUST00000105345.10	.	-	2644	GGGACTGGC	31	0.916667	0.999918	protein_coding	Tcf3	ENSMUSG00000020167	2950	1947	385	618	385	2332	2950	2.50485	2259	312	455		m5C	E12
10	79655414	79655415	ENSMUST00000105379.3	.	+	1203	TAGTCCCCG	29	0.958333	0.999987	protein_coding	Palm	ENSMUSG00000035863	2519	1020	164	1335	164	1184	2519	2.01423	1039	19	540		m5C	E12
10	79655415	79655416	ENSMUST00000105379.3	.	+	1204	AGTCCCCGG	29	0.964286	0.999995	protein_coding	Palm	ENSMUSG00000035863	2519	1020	164	1335	164	1184	2519	2.01498	1040	20	541		m5C	E12
10	79655665	79655666	ENSMUST00000105379.3	.	+	1454	CAGTCCAGG	34	0.535714	0.999905	protein_coding	Palm	ENSMUSG00000035863	2519	1020	164	1335	164	1184	2519	2.20225	1290	270	791		m5C	E12
10	79655014	79655015	ENSMUST00000105379.3	.	+	803	GGGACTCGC	39	0.742857	0.999952	protein_coding	Palm	ENSMUSG00000035863	2519	1020	164	1335	164	1184	2519	1.62647	639	-381	140		m5C	E12
4	156250701	156250702	ENSMUST00000105574.9	.	-	6237	ATGCCTCAG	21	0.823529	0.999982	protein_coding	Agrn	ENSMUSG00000041936	7193	5784	203	1206	203	5987	7193	2.2073	6034	250	408		m5C	E12
4	155642827	155642828	ENSMUST00000105616.10	.	+	2189	CCGTCCTGC	55	0.88	0.99993	protein_coding	Gnb1	ENSMUSG00000029064	3088	1023	257	1808	257	1280	3088	2.50277	1932	909	900		m5C	E12
4	150706127	150706128	ENSMUST00000105682.9	.	+	7432	TGGACTTTG	39	0.84375	0.999902	protein_coding	Rere	ENSMUSG00000039852	7728	4677	574	2477	574	5251	7728	2.8805	6858	2181	2215		m5C	E12
4	149732054	149732055	ENSMUST00000105691.8	.	+	3157	CTCTCCCAG	39	0.918919	0.999998	protein_coding	Clstn1	ENSMUSG00000039953	4459	2910	214	1335	214	3124	4459	2.02472	2943	33	225		m5C	E12
4	136381697	136381698	ENSMUST00000105845.9	.	-	4053	GAGACACTT	24	0.956522	0.999946	protein_coding	Ephb2	ENSMUSG00000028664	10902	2961	158	7783	158	3119	10902	2.12001	3895	934	1043		m5C	E12
4	136381684	136381685	ENSMUST00000105845.9	.	-	4066	ATTTCCTAC	25	0.863636	0.999918	protein_coding	Ephb2	ENSMUSG00000028664	10902	2961	158	7783	158	3119	10902	2.12168	3908	947	1056		m5C	E12
4	136067528	136067529	ENSMUST00000105850.8	.	+	2219	TGGACATTA	21	0.95	0.999993	protein_coding	Hnrnpr	ENSMUSG00000066037	2683	1899	131	653	131	2030	2683	2.28943	2088	189	799		m5C	E12
4	131496515	131496516	ENSMUST00000105987.9	.	-	4735	CCATCACAG	21	1	0.999967	protein_coding	Ptpru	ENSMUSG00000028909	5484	4311	132	1041	132	4443	5484	2.2805	4603	292	355		m5C	E12
7	141031224	141031225	ENSMUST00000106003.2	.	+	410	AATTCCTGC	54	0.764706	0.999989	protein_coding	Rplp2	ENSMUSG00000025508	449	348	59	42	59	407	449	2.07143	351	3	80		m5C	E12
7	141031224	141031225	ENSMUST00000106004.8	.	+	382	AATTCCTGC	34	0.75	0.999994	protein_coding	Rplp2	ENSMUSG00000025508	421	348	31	42	31	379	421	2.07143	351	3	80		m5C	E12
4	129112926	129112927	ENSMUST00000106054.4	.	+	2435	TGGACTGAA	35	1	0.999941	protein_coding	Yars	ENSMUSG00000028811	2909	1587	256	1066	256	1843	2909	2.55535	2179	592	703		m5C	E12
4	128668126	128668127	ENSMUST00000106072.9	.	-	1565	TGGACTGTT	30	0.933333	0.999997	protein_coding	Zfp362	ENSMUSG00000028799	2812	1257	122	1433	122	1379	2812	2.1298	1443	186	303		m5C	E12
4	128667326	128667327	ENSMUST00000106072.9	.	-	2365	CTGCCCCCA	63	0.947368	0.999995	protein_coding	Zfp362	ENSMUSG00000028799	2812	1257	122	1433	122	1379	2812	2.68807	2243	986	1103		m5C	E12
4	128666929	128666930	ENSMUST00000106072.9	.	-	2762	ACCTCCAGG	40	0.823529	0.999963	protein_coding	Zfp362	ENSMUSG00000028799	2812	1257	122	1433	122	1379	2812	2.96511	2640	1383	1500		m5C	E12
7	126394556	126394557	ENSMUST00000106348.8	.	-	1309	CACTCCAGG	55	0.782609	0.999911	protein_coding	Aldoa	ENSMUSG00000030695	1460	1095	181	184	181	1276	1460	2.17935	1128	33	129		m5C	E12
11	113618304	113618305	ENSMUST00000106616.2	.	-	2775	GGGACTGTA	36	0.75	0.999969	protein_coding	Cdc42ep4	ENSMUSG00000041598	3405	1050	691	1664	691	1741	3405	2.62139	2084	1034	2186		m5C	E12
11	102737050	102737051	ENSMUST00000107060.8	.	-	1822	TTTTCCGGC	25	0.956522	0.999954	protein_coding	Eftud2	ENSMUSG00000020929	3339	2916	95	328	95	3011	3339	1.59225	1727	-1189	11	130	m5C	E12
4	94938228	94938229	ENSMUST00000107094.2	.	-	2230	TGGACTTTT	41	1	0.999995	protein_coding	Jun	ENSMUSG00000052684	3189	1005	951	1233	951	1956	3189	2.22222	1279	274			m5C	E12
4	94937950	94937951	ENSMUST00000107094.2	.	-	2508	GCTTCCTGC	22	1	0.999974	protein_coding	Jun	ENSMUSG00000052684	3189	1005	951	1233	951	1956	3189	2.44769	1557	552			m5C	E12
4	83380714	83380715	ENSMUST00000107214.9	.	-	1365	TATTCCCAG	28	0.892857	0.999992	protein_coding	Psip1	ENSMUSG00000028484	1973	984	319	670	319	1303	1973	2.09254	1046	62	75		m5C	E12
4	83380580	83380581	ENSMUST00000107214.9	.	-	1499	TGGACTGAA	33	0.967742	0.999998	protein_coding	Psip1	ENSMUSG00000028484	1973	984	319	670	319	1303	1973	2.29254	1180	196	209		m5C	E12
4	83380580	83380581	ENSMUST00000107215.9	.	-	1424	TGGACTGAA	52	0.957447	0.999981	protein_coding	Psip1	ENSMUSG00000028484	1898	996	324	578	324	1320	1898	2.17993	1100	104	129		m5C	E12
4	82209328	82209329	ENSMUST00000107245.9	.	-	8196	TGGACTGAT	28	0.892857	0.999981	protein_coding	Nfib	ENSMUSG00000008575	9116	1482	1013	6621	1013	2495	9116	2.86105	7183	5701	5719		m5C	E12
11	100606629	100606630	ENSMUST00000107364.8	.	-	1119	TCTTCCCAG	34	0.75	0.999971	protein_coding	Rab5c	ENSMUSG00000019173	1915	651	226	1038	226	877	1915	2.23314	893	242	358		m5C	E12
11	100606628	100606629	ENSMUST00000107364.8	.	-	1120	CTTCCCAGG	32	0.793103	0.999989	protein_coding	Rab5c	ENSMUSG00000019173	1915	651	226	1038	226	877	1915	2.2341	894	243	359		m5C	E12
11	100606627	100606628	ENSMUST00000107364.8	.	-	1121	TTCCCAGGT	30	0.733333	0.999961	protein_coding	Rab5c	ENSMUSG00000019173	1915	651	226	1038	226	877	1915	2.23507	895	244	360		m5C	E12
3	89342192	89342193	ENSMUST00000107413.2	.	+	2668	TACTCTGCC	20	0.947368	0.999939	protein_coding	Pygo2	ENSMUSG00000047824	2911	1107	190	1614	190	1297	2911	2.84944	2478	1371	2436		m5C	E12
3	88653368	88653369	ENSMUST00000107505.8	.	-	3657	CACTCTGCC	20	0.8	0.999954	protein_coding	Syt11	ENSMUSG00000068923	5020	1293	727	3000	727	2020	5020	2.54567	2930	1637	1948		m5C	E12
11	86580801	86580802	ENSMUST00000108022.8	.	+	556	GGGACTGAC	20	0.894737	0.999995	protein_coding	Ptrh2	ENSMUSG00000072582	3038	546	139	2353	139	685	3038	1.76374	417	-129	417		m5C	E12
4	41195026	41195027	ENSMUST00000108068.8	.	-	3665	CCTCCCAGA	23	0.95	0.999985	protein_coding	Ubap2	ENSMUSG00000028433	4380	3396	146	838	146	3542	4380	2.14678	3519	123	219		m5C	E12
4	41195025	41195026	ENSMUST00000108068.8	.	-	3666	CTCCCAGAC	26	0.833333	0.999949	protein_coding	Ubap2	ENSMUSG00000028433	4380	3396	146	838	146	3542	4380	2.14797	3520	124	220		m5C	E12
7	27449964	27449965	ENSMUST00000108336.8	.	+	2733	GGGACTGAA	20	1	0.999973	protein_coding	Zfp60	ENSMUSG00000037640	5896	2115	102	3679	102	2217	5896	2.14026	2631	516	2372		m5C	E12
7	27451076	27451077	ENSMUST00000108336.8	.	+	3845	TAGTCCCAG	30	0.826087	0.999968	protein_coding	Zfp60	ENSMUSG00000037640	5896	2115	102	3679	102	2217	5896	2.44251	3743	1628	3484		m5C	E12
11	69809979	69809980	ENSMUST00000108613.10	.	-	406	ATGCCAAGG	312	0.973154	1	protein_coding	Eif5a	ENSMUSG00000078812	1343	465	245	633	245	710	1343	1.34624	161	-304	182	4	m5C	E12
11	69807797	69807798	ENSMUST00000108610.8	.	-	1156	CGATCTGGT	21	1	0.999944	protein_coding	Eif5a	ENSMUSG00000078812	1409	465	311	633	311	776	1409	2.60032	845	380	369		m5C	E12
11	69807797	69807798	ENSMUST00000108611.8	.	-	1100	CGATCTGGT	30	1	0.999975	protein_coding	Eif5a	ENSMUSG00000078812	1353	465	255	633	255	720	1353	2.60032	845	380	369		m5C	E12
11	69807797	69807798	ENSMUST00000108612.8	.	-	1006	CGATCTGGT	33	1	0.99993	protein_coding	Eif5a	ENSMUSG00000078812	1259	465	161	633	161	626	1259	2.60032	845	380	369		m5C	E12
11	69235146	69235147	ENSMUST00000108661.8	.	-	6212	TAGGCCCCG	27	0.913043	0.999908	protein_coding	Chd3	ENSMUSG00000018474	7261	6168	15	1078	15	6183	7261	2.0269	6197	29	157		m5C	E12
8	124127371	124127372	ENSMUST00000108840.4	.	+	1857	AGTCCAGTC	22	0.736842	0.99999	protein_coding	Tcf25	ENSMUSG00000001472	2582	1881	50	651	50	1931	2582	1.96066	1807	-74	8	65	m5C	E12
11	50273445	50273446	ENSMUST00000109142.8	.	+	943	GCGGCCAGG	39	0.911765	0.999984	protein_coding	Hnrnph1	ENSMUSG00000007850	2427	1350	325	752	325	1675	2427	1.45778	618	-732	82	97	m5C	E12
11	50273446	50273447	ENSMUST00000109142.8	.	+	944	CGGCCAGGT	39	0.9	0.999965	protein_coding	Hnrnph1	ENSMUSG00000007850	2427	1350	325	752	325	1675	2427	1.45852	619	-731	83	96	m5C	E12
1	183104029	183104030	ENSMUST00000109166.8	.	+	1977	CAGACTGAT	30	0.666667	0.99991	protein_coding	Aida	ENSMUSG00000042901	4279	918	470	2891	470	1388	4279	2.20374	1507	589	686		m5C	E12
2	167450596	167450597	ENSMUST00000109207.10	.	-	1001	GGGACTGAC	94	1	0.999991	protein_coding	Ube2v1	ENSMUSG00000078923	2041	444	134	1463	134	578	2041	2.28913	867	423	570		m5C	E12
2	166790875	166790876	ENSMUST00000109235.8	.	-	2161	ATGACTGAC	24	1	0.999982	protein_coding	Stau1	ENSMUSG00000039536	3569	1470	304	1795	304	1774	3569	2.2156	1857	387	403		m5C	E12
2	166790632	166790633	ENSMUST00000109235.8	.	-	2404	CTCCCTGCC	25	0.772727	0.999922	protein_coding	Stau1	ENSMUSG00000039536	3569	1470	304	1795	304	1774	3569	2.35097	2100	630	646		m5C	E12
2	165916544	165916545	ENSMUST00000109249.9	.	-	3043	TGGACTTTC	21	1	0.999999	protein_coding	Sulf2	ENSMUSG00000006800	4580	2628	253	1699	253	2881	4580	2.09535	2790	162	193		m5C	E12
2	165916047	165916048	ENSMUST00000109249.9	.	-	3540	CAGACATTT	32	0.933333	0.999975	protein_coding	Sulf2	ENSMUSG00000006800	4580	2628	253	1699	253	2881	4580	2.38788	3287	659	690		m5C	E12
2	165916039	165916040	ENSMUST00000109249.9	.	-	3548	TATTCCTGC	33	0.857143	0.99997	protein_coding	Sulf2	ENSMUSG00000006800	4580	2628	253	1699	253	2881	4580	2.39258	3295	667	698		m5C	E12
15	89040732	89040733	ENSMUST00000109331.9	.	-	5627	CCAGCTCTA	32	0.928571	0.999959	protein_coding	Plxnb2	ENSMUSG00000036606	6497	5529	236	732	236	5765	6497	1.97504	5391	-138	42	33	m5C	E12
15	89040082	89040083	ENSMUST00000109331.9	.	-	6165	TGGACTGTA	42	1	0.999972	protein_coding	Plxnb2	ENSMUSG00000036606	6497	5529	236	732	236	5765	6497	2.54645	5929	400	505		m5C	E12
15	89039849	89039850	ENSMUST00000109331.9	.	-	6398	CTGCCTGGA	23	0.545455	0.999926	protein_coding	Plxnb2	ENSMUSG00000036606	6497	5529	236	732	236	5765	6497	2.86475	6162	633	738		m5C	E12
2	160604233	160604234	ENSMUST00000109462.8	.	+	4134	GCCTCCCTG	29	0.791667	0.999984	protein_coding	Plcg1	ENSMUSG00000016933	5107	3873	84	1150	84	3957	5107	2.15391	4050	177	220		m5C	E12
8	95590347	95590348	ENSMUST00000109521.4	.	+	1057	ATGGCCAGG	29	1	0.999987	protein_coding	Polr2c	ENSMUSG00000031783	1580	828	106	646	106	934	1580	2.1904	951	123	268		m5C	E12
8	95590348	95590349	ENSMUST00000109521.4	.	+	1058	TGGCCAGGG	30	0.965517	0.999984	protein_coding	Polr2c	ENSMUSG00000031783	1580	828	106	646	106	934	1580	2.19195	952	124	269		m5C	E12
13	89805238	89805239	ENSMUST00000109546.9	.	-	10618	GGGACTGCC	26	0.884615	0.999943	protein_coding	Vcan	ENSMUSG00000021614	12427	10065	443	1919	443	10508	12427	2.05732	10175	110	238		m5C	E12
15	81679069	81679070	ENSMUST00000109554.3	.	+	4348	CTATCCCAG	33	0.90625	0.999995	protein_coding	Zc3h7b	ENSMUSG00000022390	5740	2949	296	2495	296	3245	5740	2.44208	4052	1103	1368		m5C	E12
15	80141287	80141288	ENSMUST00000109605.5	.	+	1270	GAGTCCTAC	34	0.548387	0.999974	protein_coding	Atf4	ENSMUSG00000042406	1725	1050	594	81	594	1644	1725	1.64381	676	-374	453		m5C	E12
11	11881153	11881154	ENSMUST00000109654.8	.	-	4108	GGTTCCCAG	84	0.916667	0.99999	protein_coding	Grb10	ENSMUSG00000020176	4755	1626	174	2955	174	1800	4755	2.78105	3934	2308	2455		m5C	E12
12	113099934	113099935	ENSMUST00000109723.8	.	+	1983	AAGTCCTAC	28	0.666667	0.999969	protein_coding	Mta1	ENSMUSG00000021144	2790	2112	140	538	140	2252	2790	1.87263	1843	-269	34	118	m5C	E12
12	113096812	113096813	ENSMUST00000109726.8	.	+	1721	CCATCCCCG	25	0.954545	0.999964	protein_coding	Mta1	ENSMUSG00000021144	2775	2097	140	538	140	2237	2775	1.75393	1581	-516	8	145	m5C	E12
12	113099934	113099935	ENSMUST00000109726.8	.	+	1968	AAGTCCTAC	23	0.909091	0.999982	protein_coding	Mta1	ENSMUSG00000021144	2775	2097	140	538	140	2237	2775	1.87172	1828	-269	34	118	m5C	E12
11	6378215	6378216	ENSMUST00000109737.9	.	-	645	TGGTCACAG	169	0.950617	0.999992	protein_coding	H2az2	ENSMUSG00000041126	1633	387	104	1142	104	491	1633	2.13485	541	154	216		m5C	E12
12	98746366	98746367	ENSMUST00000110105.10	.	+	1708	GTGTCCCCA	36	0.709677	0.999993	protein_coding	Zc3h14	ENSMUSG00000021012	3514	2208	134	1172	134	2342	3514	1.71286	1574	-634	60	173	m5C	E12
12	98746367	98746368	ENSMUST00000110105.10	.	+	1709	TGTCCCCAG	37	0.911765	0.999973	protein_coding	Zc3h14	ENSMUSG00000021012	3514	2208	134	1172	134	2342	3514	1.71332	1575	-633	61	172	m5C	E12
12	98752849	98752850	ENSMUST00000110105.10	.	+	2351	TAGTCCTAC	42	0.666667	0.999969	protein_coding	Zc3h14	ENSMUSG00000021012	3514	2208	134	1172	134	2342	3514	2.00768	2217	9	16		m5C	E12
8	70354237	70354238	ENSMUST00000110167.5	.	-	822	GCTACGGCC	87	1	0.99996	protein_coding	Ndufa13	ENSMUSG00000036199	1251	435	775	41	775	1210	1251	1.10805	47	-388	144	47	m5C	E12
2	127139746	127139747	ENSMUST00000110375.9	.	+	2010	GGATCCTTC	24	0.894737	0.99997	protein_coding	Stard7	ENSMUSG00000027367	3116	1122	353	1641	353	1475	3116	2.32602	1657	535	720		m5C	E12
8	36614848	36614849	ENSMUST00000110492.2	.	+	4687	CGGACTCCT	22	0.954545	0.999994	protein_coding	Prag1	ENSMUSG00000050271	4780	4122	288	370	288	4410	4780	2.74865	4399	277	1393		m5C	E12
14	76744242	76744243	ENSMUST00000110888.8	.	+	4039	GAGACTCAC	26	0.875	0.999975	protein_coding	Tsc22d1	ENSMUSG00000022010	4999	2988	923	1088	923	3911	4999	2.11765	3116	128	386		m5C	E12
14	76085736	76085737	ENSMUST00000110894.9	.	+	1050	AATCCACTT	193	0.349206	0.999907	protein_coding	Tpt1	ENSMUSG00000060126	1169	519	336	314	336	855	1169	2.62102	714	195	198		m5C	E12
12	3963036	3963037	ENSMUST00000111186.8	.	+	4017	CCTTCCCCG	20	1	0.999959	protein_coding	Dnmt3a	ENSMUSG00000020661	5424	2070	147	3207	147	2217	5424	2.56127	3870	1800	1761		m5C	E12
2	93031574	93031575	ENSMUST00000111266.8	.	+	2173	TTTACTCGG	47	0.926829	0.999911	protein_coding	Trp53i11	ENSMUSG00000068735	2703	570	293	1840	293	863	2703	2.71196	1880	1310	1444		m5C	E12
9	113748062	113748063	ENSMUST00000111838.10	.	+	4921	CCAGCACCT	26	0.695652	0.999903	protein_coding	Clasp2	ENSMUSG00000033392	5609	3861	147	1601	147	4008	5609	2.57027	4774	913	1000		m5C	E12
14	30843401	30843402	ENSMUST00000112095.8	.	+	7759	GTTTCCAGA	41	0.864865	0.999967	protein_coding	Pbrm1	ENSMUSG00000042323	7907	4905	311	2691	311	5216	7907	2.945	7448	2543	2716		m5C	E12
6	127938433	127938434	ENSMUST00000112173.8	.	-	3743	TCATCCCAG	21	1	0.999998	protein_coding	Tspan9	ENSMUSG00000030352	3819	720	67	3032	67	787	3819	2.97493	3676	2956	3028		m5C	E12
6	127938432	127938433	ENSMUST00000112173.8	.	-	3744	CATCCCAGG	20	0.894737	0.999974	protein_coding	Tspan9	ENSMUSG00000030352	3819	720	67	3032	67	787	3819	2.97526	3677	2957	3029		m5C	E12
X	151056680	151056681	ENSMUST00000112588.9	.	+	5598	CCTTCCTGC	21	0.833333	0.999983	protein_coding	Kdm5c	ENSMUSG00000025332	6449	4656	332	1461	332	4988	6449	2.41752	5266	610	976		m5C	E12
2	38905124	38905125	ENSMUST00000112862.7	.	+	574	AAGACTGTT	38	0.722222	0.999978	protein_coding	Arpc5l	ENSMUSG00000026755	1339	462	120	757	120	582	1339	1.98268	454	-8	55		m5C	E12
2	38905189	38905190	ENSMUST00000112862.7	.	+	639	GGGACTGAC	41	0.794118	0.999962	protein_coding	Arpc5l	ENSMUSG00000026755	1339	462	120	757	120	582	1339	2.0753	519	57	120		m5C	E12
2	35070779	35070780	ENSMUST00000113025.2	.	-	3782	CCAGCACAT	35	0.806452	0.999985	retained_intron	Rab14	ENSMUSG00000026878	4346	0	0	0	0	0	0	inf	3782	3782	3063		m5C	E12
17	56629670	56629671	ENSMUST00000113035.8	.	+	2586	TCATCCCTC	24	0.882353	0.999908	protein_coding	Uhrf1	ENSMUSG00000001228	3402	2325	93	984	93	2418	3402	2.17073	2493	168	315		m5C	E12
X	135634812	135634813	ENSMUST00000113097.8	.	-	702	GGGACTTGG	28	0.925926	0.999949	protein_coding	Morf4l2	ENSMUSG00000031422	1825	867	289	669	289	1156	1825	1.47636	413	-454	437		m5C	E12
X	135172642	135172643	ENSMUST00000113112.2	.	+	755	ATGTCAAGT	48	0.977778	0.999994	protein_coding	Bex3	ENSMUSG00000046432	826	345	182	299	182	527	826	2.76254	573	228	585		m5C	E12
17	48179507	48179508	ENSMUST00000113265.8	.	-	2548	TCTACAGCC	22	0.95	0.999934	protein_coding	Foxp4	ENSMUSG00000023991	3999	2019	457	1523	457	2476	3999	2.04728	2091	72	220		m5C	E12
19	6166363	6166364	ENSMUST00000113533.3	.	-	1107	TGGACTTCA	43	0.97619	0.999986	protein_coding	Sac3d1	ENSMUSG00000024790	1442	1284	64	94	64	1348	1442	1.81231	1043	-241	253		m5C	E12
19	6166296	6166297	ENSMUST00000113533.3	.	-	1174	TGGACTGAC	34	1	0.999993	protein_coding	Sac3d1	ENSMUSG00000024790	1442	1284	64	94	64	1348	1442	1.86449	1110	-174	320		m5C	E12
2	29920985	29920986	ENSMUST00000113717.8	.	+	7480	GAACCTGAC	20	0.611111	0.999918	protein_coding	Sptan1	ENSMUSG00000057738	7958	7374	229	355	229	7603	7958	1.98332	7251	-123	3		m5C	E12
17	35204256	35204257	ENSMUST00000114011.11	.	+	337	GTGTCACAG	45	0.97619	0.99999	protein_coding	Lsm2	ENSMUSG00000007050	840	288	203	349	203	491	840	1.46528	134	-154	32	28	m5C	E12
17	35204258	35204259	ENSMUST00000114011.11	.	+	339	GTCACAGAC	28	1	0.999972	protein_coding	Lsm2	ENSMUSG00000007050	840	288	203	349	203	491	840	1.47222	136	-152	34	26	m5C	E12
17	35132774	35132775	ENSMUST00000114033.9	.	+	3629	GCTCCCTGC	42	0.710526	0.999955	protein_coding	Ehmt2	ENSMUSG00000013787	3882	3621	30	231	30	3651	3882	1.99392	3599	-22	159		m5C	E12
17	35132775	35132776	ENSMUST00000114033.9	.	+	3630	CTCCCTGCC	41	0.714286	0.999932	protein_coding	Ehmt2	ENSMUSG00000013787	3882	3621	30	231	30	3651	3882	1.9942	3600	-21	160		m5C	E12
6	72934414	72934415	ENSMUST00000114048.2	.	-	551	CGGACTGCC	53	0.675	0.999938	protein_coding	Tmsb10	ENSMUSG00000079523	623	135	231	257	231	366	623	2.71984	320	185	220		m5C	E12
X	73267108	73267109	ENSMUST00000114299.8	.	-	8413	CTTTCCCAG	64	0.833333	0.999906	protein_coding	Flna	ENSMUSG00000031328	8456	7920	207	329	207	8127	8456	2.8693	8206	286	474		m5C	E12
5	34789429	34789430	ENSMUST00000114338.9	.	+	3784	TGGTCCCCA	25	0.772727	0.999985	protein_coding	Add1	ENSMUSG00000029106	4007	1899	270	1838	270	2169	4007	2.87867	3514	1615	1616		m5C	E12
5	34789430	34789431	ENSMUST00000114338.9	.	+	3785	GGTCCCCAG	24	0.913043	0.999998	protein_coding	Add1	ENSMUSG00000029106	4007	1899	270	1838	270	2169	4007	2.87922	3515	1616	1617		m5C	E12
5	34789431	34789432	ENSMUST00000114338.9	.	+	3786	GTCCCCAGT	24	0.863636	0.999976	protein_coding	Add1	ENSMUSG00000029106	4007	1899	270	1838	270	2169	4007	2.87976	3516	1617	1618		m5C	E12
9	50791329	50791330	ENSMUST00000114437.9	.	+	2028	CAGACTGAC	28	0.962963	0.99999	protein_coding	Ppp2r1b	ENSMUSG00000032058	3430	1806	48	1576	48	1854	3430	2.11041	1980	174	191		m5C	E12
16	55836297	55836298	ENSMUST00000114444.9	.	-	1865	TAGTCACAG	29	0.92	0.999917	protein_coding	Pcnp	ENSMUSG00000071533	2295	537	73	1685	73	610	2295	2.74481	1792	1255	1382		m5C	E12
6	51459895	51459896	ENSMUST00000114445.8	.	+	796	TACTCAAGT	34	0.96875	0.999984	protein_coding	Cbx3	ENSMUSG00000029836	1585	216	98	1271	98	314	1585	2.37923	698	482	436		m5C	E12
5	33530392	33530393	ENSMUST00000114449.7	.	+	1945	TGGACTGAG	40	0.972973	0.999984	protein_coding	Maea	ENSMUSG00000079562	2193	1191	68	934	68	1259	2193	2.73448	1877	686	782		m5C	E12
16	37654649	37654650	ENSMUST00000114763.3	.	+	1562	CCTGCTGGA	22	1	0.999934	protein_coding	Fstl1	ENSMUSG00000022816	3789	921	280	2588	280	1201	3789	2.13949	1282	361	406		m5C	E12
17	27849446	27849447	ENSMUST00000114882.9	.	-	831	GCCACCTCA	1076	0.0819209	0.999999	protein_coding	Rps10	ENSMUSG00000052146	887	498	342	47	342	840	887	1.98193	489	-9	33		m5C	E12
17	27849445	27849446	ENSMUST00000114882.9	.	-	832	CCACCTCAG	1082	0.0952849	0.999953	protein_coding	Rps10	ENSMUSG00000052146	887	498	342	47	342	840	887	1.98394	490	-8	34		m5C	E12
17	27781537	27781538	ENSMUST00000114888.11	.	+	526	GCTCCCAGG	33	0.827586	0.999952	protein_coding	Hmga1	ENSMUSG00000046711	1631	291	163	1177	163	454	1631	2.06117	363	72	126		m5C	E12
18	71387251	71387252	ENSMUST00000114943.11	.	-	9775	ACATCCAGG	38	0.935484	0.999926	protein_coding	Dcc	ENSMUSG00000060534	10323	4344	623	5356	623	4967	10323	2.89768	9152	4808	4898		m5C	E12
9	36691164	36691165	ENSMUST00000115086.13	.	-	1509	TGGACTGAT	23	0.913043	0.999982	protein_coding	Ei24	ENSMUSG00000062762	2220	1077	195	948	195	1272	2220	2.25	1314	237	400		m5C	E12
9	20986897	20986898	ENSMUST00000115487.3	.	-	2113	TGGTCACAG	23	0.904762	0.999915	protein_coding	Raver1	ENSMUSG00000010205	3470	2247	31	1192	31	2278	3470	1.92657	2082	-165	66	18	m5C	E12
16	4832393	4832394	ENSMUST00000115844.3	.	-	2670	GGGACTTGA	29	0.892857	0.999961	protein_coding	Glyr1	ENSMUSG00000022536	3292	1659	14	1619	14	1673	3292	2.61581	2656	997	1072		m5C	E12
7	4924715	4924716	ENSMUST00000116354.4	.	+	3237	AACTCCTGG	21	0.736842	0.99995	protein_coding	Zfp628	ENSMUSG00000074406	3523	3117	301	105	301	3418	3523	1.94193	2936	-181	2941		m5C	E12
19	5543668	5543669	ENSMUST00000116560.3	.	+	759	CATCCCTCC	46	0.761905	0.999957	protein_coding	Cfl1	ENSMUSG00000056201	1148	684	115	349	115	799	1148	1.94152	644	-40	140		m5C	E12
1	182289556	182289557	ENSMUST00000117245.2	.	+	3920	TGGACTGTG	25	1	0.999946	protein_coding	Trp53bp2	ENSMUSG00000026510	4361	3405	252	704	252	3657	4361	2.37358	3668	263	305		m5C	E12
X	95211033	95211034	ENSMUST00000117399.2	.	+	2717	TAGTCCAGG	27	0.826087	0.999984	protein_coding	Msn	ENSMUSG00000031207	3842	1734	190	1918	190	1924	3842	2.41345	2527	793	958		m5C	E12
X	95211034	95211035	ENSMUST00000117399.2	.	+	2718	AGTCCAGGT	30	0.821429	0.999981	protein_coding	Msn	ENSMUSG00000031207	3842	1734	190	1918	190	1924	3842	2.41397	2528	794	959		m5C	E12
X	95211195	95211196	ENSMUST00000117399.2	.	+	2879	TTTTCCTGC	47	0.866667	0.999987	protein_coding	Msn	ENSMUSG00000031207	3842	1734	190	1918	190	1924	3842	2.49791	2689	955	1120		m5C	E12
7	35341471	35341472	ENSMUST00000118501.8	.	-	618	ATGCCTTTT	48	0.357143	0.999922	protein_coding	Pdcd5	ENSMUSG00000030417	684	381	150	153	150	531	684	2.56863	468	87	138		m5C	E12
9	35417779	35417780	ENSMUST00000119129.10	.	+	6334	TGGACTGCT	24	0.894737	0.999936	protein_coding	Cdon	ENSMUSG00000038119	7503	3753	318	3432	318	4071	7503	2.65938	6016	2263	2427		m5C	E12
9	35418732	35418733	ENSMUST00000119129.10	.	+	7287	GAGACTGTT	29	0.535714	0.999988	protein_coding	Cdon	ENSMUSG00000038119	7503	3753	318	3432	318	4071	7503	2.93706	6969	3216	3380		m5C	E12
8	70987909	70987910	ENSMUST00000119353.9	.	+	1651	CCTTCCTGC	38	0.774194	0.999933	protein_coding	Fkbp8	ENSMUSG00000019428	1720	1209	136	375	136	1345	1720	2.816	1515	306	393		m5C	E12
3	90007637	90007638	ENSMUST00000119570.8	.	+	1661	AGCTCTACC	50	0.880952	0.999942	protein_coding	Tpm3	ENSMUSG00000027940	2233	858	83	1292	83	941	2233	2.55728	1578	720	803		m5C	E12
8	70987909	70987910	ENSMUST00000119698.8	.	+	1731	CCTTCCTGC	32	0.928571	0.999986	protein_coding	Fkbp8	ENSMUSG00000019428	1799	1212	213	374	213	1425	1799	2.81818	1518	306	393		m5C	E12
16	4532320	4532321	ENSMUST00000120056.8	.	-	663	ATTTCCTGC	57	0.964912	1	protein_coding	Nmral1	ENSMUSG00000063445	2440	900	175	1365	175	1075	2440	1.54222	488	-412	209	41	m5C	E12
16	4532319	4532320	ENSMUST00000120056.8	.	-	664	TTTCCTGCC	57	0.945455	0.999957	protein_coding	Nmral1	ENSMUSG00000063445	2440	900	175	1365	175	1075	2440	1.54333	489	-411	210	40	m5C	E12
11	113554265	113554266	ENSMUST00000120194.2	.	-	497	GGATCCTGC	37	0.741935	0.999942	protein_coding	Fam104a	ENSMUSG00000041629	2619	558	70	1991	70	628	2619	1.76523	427	-131	103		m5C	E12
5	123511574	123511575	ENSMUST00000120593.5	.	+	3590	CAGACTGCA	20	0.85	0.999924	processed_transcript	Bcl7a	ENSMUSG00000029438	4161	0	0	0	0	0	0	inf	3590	3590	2494		m5C	E12
10	75733339	75733340	ENSMUST00000121304.2	.	-	1248	CCTGCTGGA	28	0.96	0.999992	protein_coding	Smarcb1	ENSMUSG00000000902	1622	1131	219	272	219	1350	1622	1.90981	1029	-102	70	62	m5C	E12
3	157716567	157716568	ENSMUST00000121326.8	.	-	2647	AACCCTTAA	25	0.24	0.999914	protein_coding	Srsf11	ENSMUSG00000055436	3106	1536	34	1536	34	1570	3106	2.70117	2613	1077	1272		m5C	E12
10	13004817	13004818	ENSMUST00000121646.8	.	+	2639	CTATCCTGC	20	0.736842	0.999965	protein_coding	Plagl1	ENSMUSG00000019817	5260	2115	555	2590	555	2670	5260	1.98534	2084	-31	1932		m5C	E12
10	13005679	13005680	ENSMUST00000121646.8	.	+	3501	TGGACTGTG	37	1	0.999964	protein_coding	Plagl1	ENSMUSG00000019817	5260	2115	555	2590	555	2670	5260	2.32085	2946	831	2794		m5C	E12
10	13006113	13006114	ENSMUST00000121646.8	.	+	3935	GAGACTGTC	43	0.4	0.999938	protein_coding	Plagl1	ENSMUSG00000019817	5260	2115	555	2590	555	2670	5260	2.48842	3380	1265	3228		m5C	E12
10	13006171	13006172	ENSMUST00000121646.8	.	+	3993	GAGACTGTA	43	0.538462	0.999964	protein_coding	Plagl1	ENSMUSG00000019817	5260	2115	555	2590	555	2670	5260	2.51081	3438	1323	3286		m5C	E12
18	43456845	43456846	ENSMUST00000121805.9	.	-	2681	CCATCACAG	23	0.95	0.999905	protein_coding	Dpysl3	ENSMUSG00000024501	5479	2052	79	3348	79	2131	5479	2.16428	2602	550	639		m5C	E12
1	133067155	133067156	ENSMUST00000122956.2	.	+	3322	TCATCCCAG	20	0.833333	0.999992	processed_transcript	Ppp1r15b	ENSMUSG00000046062	3688	0	0	0	0	0	0	inf	3322	3322	2755		m5C	E12
7	105459067	105459068	ENSMUST00000124482.3	.	-	644	AAGACTTAA	42	0.878049	0.999977	protein_coding	Mrpl17	ENSMUSG00000030879	7300	531	118	6651	118	649	7300	1.99058	526	-5	283		m5C	E12
6	30747423	30747424	ENSMUST00000124665.3	.	+	1624	GCTGCTGTT	55	0.961538	0.99997	protein_coding	Mest	ENSMUSG00000051855	2665	1029	340	1296	340	1369	2665	2.19676	1284	255	373		m5C	E12
11	95571329	95571330	ENSMUST00000125172.8	.	+	1529	TGGACTGAG	32	1	0.999983	protein_coding	Phb	ENSMUSG00000038845	1799	819	113	867	113	932	1799	2.68858	1416	597	810		m5C	E12
7	100148644	100148645	ENSMUST00000126534.8	.	+	1405	ATTTCCTGC	39	0.764706	0.999982	protein_coding	Ucp2	ENSMUSG00000033685	3988	930	388	2670	388	1318	3988	2.03258	1017	87	202		m5C	E12
7	100148645	100148646	ENSMUST00000126534.8	.	+	1406	TTTCCTGCA	39	0.714286	0.999971	protein_coding	Ucp2	ENSMUSG00000033685	3988	930	388	2670	388	1318	3988	2.03296	1018	88	203		m5C	E12
7	100148775	100148776	ENSMUST00000126534.8	.	+	1536	CATCCCCAG	37	0.666667	0.999989	protein_coding	Ucp2	ENSMUSG00000033685	3988	930	388	2670	388	1318	3988	2.08165	1148	218	333		m5C	E12
11	78071800	78071801	ENSMUST00000127270.2	.	-	544	GAGTCCAGA	57	0.36	0.999917	retained_intron	Rpl23a	ENSMUSG00000058546	588	0	0	0	0	0	0	inf	544	544	22		m5C	E12
17	71652146	71652147	ENSMUST00000127430.2	.	-	6388	TCATCCCAG	26	0.956522	0.999975	protein_coding	Smchd1	ENSMUSG00000024054	7052	6024	179	849	179	6203	7052	2.2179	6209	185	213		m5C	E12
17	71652128	71652129	ENSMUST00000127430.2	.	-	6406	GTTTCCTGC	30	0.92	0.999979	protein_coding	Smchd1	ENSMUSG00000024054	7052	6024	179	849	179	6203	7052	2.2391	6227	203	231		m5C	E12
17	71652127	71652128	ENSMUST00000127430.2	.	-	6407	TTTCCTGCC	30	0.92	0.999987	protein_coding	Smchd1	ENSMUSG00000024054	7052	6024	179	849	179	6203	7052	2.24028	6228	204	232		m5C	E12
17	71652034	71652035	ENSMUST00000127430.2	.	-	6500	TGGACTTAT	25	0.809524	0.999941	protein_coding	Smchd1	ENSMUSG00000024054	7052	6024	179	849	179	6203	7052	2.34982	6321	297	325		m5C	E12
10	22581654	22581655	ENSMUST00000127698.8	.	-	995	TGGACTCAA	33	0.875	0.999989	protein_coding	Tbpl1	ENSMUSG00000071359	2873	561	375	1937	375	936	2873	2.03046	620	59	139		m5C	E12
14	58039610	58039611	ENSMUST00000128764.9	.	+	640	CGGACTTTG	35	0.689655	0.999941	protein_coding	Sap18	ENSMUSG00000021963	5125	519	46	4560	46	565	5125	2.01645	594	75	232		m5C	E12
7	4137157	4137158	ENSMUST00000129423.8	.	+	1805	GTTTCCTGC	46	0.842105	0.999931	protein_coding	Ttyh1	ENSMUSG00000030428	4355	1353	122	2880	122	1475	4355	2.11458	1683	330	293		m5C	E12
17	28549988	28549989	ENSMUST00000129935.8	.	+	931	TAAACCTCA	24	0.363636	0.999923	nonsense_mediated_decay	Rpl10a	ENSMUSG00000037805	949	177	30	742	30	207	949	2.97574	901	724	185		m5C	E12
17	28549991	28549992	ENSMUST00000129935.8	.	+	934	ACCTCACTG	34	0.642857	0.999968	nonsense_mediated_decay	Rpl10a	ENSMUSG00000037805	949	177	30	742	30	207	949	2.97978	904	727	188		m5C	E12
2	162778912	162778913	ENSMUST00000130411.7	.	+	3398	GAGTCCTAC	44	0.72973	0.999962	protein_coding	Srsf6	ENSMUSG00000016921	3527	1020	143	2364	143	1163	3527	2.94543	3255	2235	2581		m5C	E12
5	121582994	121582995	ENSMUST00000130451.2	.	-	1095	TGGACATTG	34	0.962963	0.999934	protein_coding	Erp29	ENSMUSG00000029616	5204	789	166	4249	166	955	5204	2.03295	929	140	640		m5C	E12
12	12986758	12986759	ENSMUST00000130990.2	.	-	1859	GGGACACTA	20	0.944444	0.999979	protein_coding	Mycn	ENSMUSG00000037169	2522	1389	223	910	223	1612	2522	2.27143	1636	247	852		m5C	E12
19	37246969	37246970	ENSMUST00000131070.3	.	-	4230	TCTTCCTGC	33	0.870968	0.999956	protein_coding	Ide	ENSMUSG00000056999	5059	3060	0	1999	0	3060	5059	2.58529	4230	1170	1266		m5C	E12
18	34767055	34767056	ENSMUST00000133181.2	.	-	1812	CAGTCACAC	25	0.761905	0.999976	protein_coding	Cdc23	ENSMUSG00000024370	4133	1794	28	2311	28	1822	4133	1.99443	1784	-10	161		m5C	E12
18	34766335	34766336	ENSMUST00000133181.2	.	-	2532	TGGACATTA	40	0.702703	0.999949	protein_coding	Cdc23	ENSMUSG00000024370	4133	1794	28	2311	28	1822	4133	2.30723	2504	710	881		m5C	E12
11	106673704	106673705	ENSMUST00000133426.8	.	-	2473	TTTTCCTAC	34	0.935484	0.999991	nonsense_mediated_decay	Ddx5	ENSMUSG00000020719	3593	1221	178	2194	178	1399	3593	2.48952	2295	1074	1139	411	m5C	E12
11	102885155	102885156	ENSMUST00000134335.2	.	-	1038	ATTCCCCAG	34	0.9	0.999984	retained_intron	Dcakd	ENSMUSG00000020935	1320	0	0	0	0	0	0	inf	1038	1038	842		m5C	E12
X	59935494	59935495	ENSMUST00000135107.4	.	-	1541	GGGACTTGC	98	1	0.999988	protein_coding	Sox3	ENSMUSG00000045179	2065	1353	0	712	0	1353	2065	2.26404	1541	188			m5C	E12
1	171949675	171949676	ENSMUST00000135192.8	.	+	4405	TTTCCCCAG	41	0.852941	0.999916	protein_coding	Copa	ENSMUSG00000026553	4622	3675	381	566	381	4056	4622	2.61661	4024	349	409		m5C	E12
14	52549777	52549778	ENSMUST00000135523.5	.	-	3623	AAGACTTTC	24	0.875	0.999991	protein_coding	Sall2	ENSMUSG00000049532	4773	3009	214	1550	214	3223	4773	2.25806	3409	400	3342		m5C	E12
19	5948499	5948500	ENSMUST00000136983.8	.	-	1357	CACTCTGTA	26	0.565217	0.999925	protein_coding	Dpf2	ENSMUSG00000024826	3314	1176	99	2039	99	1275	3314	2.04022	1258	82	159		m5C	E12
2	168023916	168023917	ENSMUST00000138667.2	.	-	4276	TGGACTTCT	27	1	0.999988	nonsense_mediated_decay	Gm20716	ENSMUSG00000093752	5288	783	11	4494	11	794	5288	2.77481	4265	3482	3175		m5C	E12
15	78825043	78825044	ENSMUST00000138880.9	.	+	926	GGGACTGAA	27	0.956522	0.99998	protein_coding	Nol12	ENSMUSG00000033099	3721	654	57	3010	57	711	3721	2.07143	869	215	384		m5C	E12
2	121281495	121281496	ENSMUST00000139253.8	.	+	650	ATTCCTGTG	48	0.145833	0.999923	protein_coding	Serf2	ENSMUSG00000074884	3056	180	240	2636	240	420	3056	2.08725	410	230	294		m5C	E12
5	108055082	108055083	ENSMUST00000140659.2	.	+	809	CATGCTGCT	45	0.815789	0.999913	retained_intron	Rpl5	ENSMUSG00000058558	1024	0	0	0	0	0	0	inf	809	809	28	61	m5C	E12
7	105392104	105392105	ENSMUST00000141116.2	.	-	775	GTGACAGGC	33	0.851852	0.999901	protein_coding	Taf10	ENSMUSG00000043866	4281	657	43	3581	43	700	4281	2.02094	732	75	165		m5C	E12
14	54879779	54879780	ENSMUST00000141453.8	.	-	2218	GAGTCCCAG	21	0.904762	0.999991	protein_coding	Acin1	ENSMUSG00000022185	2381	1659	155	567	155	1814	2381	2.71252	2063	404	725		m5C	E12
14	76085736	76085737	ENSMUST00000142061.3	.	+	767	AATCCACTT	29	0.448276	0.999964	protein_coding	Tpt1	ENSMUSG00000060126	996	417	155	424	155	572	996	2.45991	612	195	198		m5C	E12
X	73267108	73267109	ENSMUST00000144429.8	.	-	8190	CTTTCCCAG	77	0.875	0.999912	nonsense_mediated_decay	Flna	ENSMUSG00000031328	8233	1534	0	6699	0	1534	8233	2.99358	8190	6656	474		m5C	E12
11	106881997	106881998	ENSMUST00000145331.8	.	-	821	ATTTCCTAC	25	0.863636	0.99997	nonsense_mediated_decay	Kpna2	ENSMUSG00000018362	1843	228	84	1531	84	312	1843	2.33246	737	509	160	104	m5C	E12
11	49566061	49566062	ENSMUST00000145353.8	.	-	2003	CTTTCCTGC	21	0.952381	0.999998	protein_coding	Cnot6	ENSMUSG00000020362	5736	1674	372	3690	372	2046	5736	1.97431	1631	-43	170		m5C	E12
11	49566060	49566061	ENSMUST00000145353.8	.	-	2004	TTTCCTGCC	21	0.95	0.99997	protein_coding	Cnot6	ENSMUSG00000020362	5736	1674	372	3690	372	2046	5736	1.97491	1632	-42	171		m5C	E12
10	7782926	7782927	ENSMUST00000146444.8	.	-	2869	AGGACTCCT	26	0.961538	0.999967	protein_coding	Tab2	ENSMUSG00000015755	4380	2082	516	1782	516	2598	4380	2.15208	2353	271	414		m5C	E12
10	7782086	7782087	ENSMUST00000146444.8	.	-	3709	CGGACTGTT	38	0.828571	0.999966	protein_coding	Tab2	ENSMUSG00000015755	4380	2082	516	1782	516	2598	4380	2.62346	3193	1111	1254		m5C	E12
2	24693066	24693067	ENSMUST00000147147.8	.	-	3366	CATGCTGGA	24	0.956522	0.999971	protein_coding	Ehmt1	ENSMUSG00000036893	5953	3891	40	2022	40	3931	5953	1.85479	3326	-565	74	42	m5C	E12
10	70028721	70028722	ENSMUST00000147545.8	.	+	5202	CGGACTTTA	34	0.935484	0.999944	protein_coding	Ccdc6	ENSMUSG00000048701	5511	1410	179	3922	179	1589	5511	2.92121	5023	3613	3814		m5C	E12
10	70028733	70028734	ENSMUST00000147545.8	.	+	5214	GGGACTTTG	36	0.9375	0.999965	protein_coding	Ccdc6	ENSMUSG00000048701	5511	1410	179	3922	179	1589	5511	2.92427	5035	3625	3826		m5C	E12
6	125138934	125138935	ENSMUST00000147954.2	.	-	445	AACTCGGCC	74	0.954545	0.999949	retained_intron	Gapdh	ENSMUSG00000057666	565	0	0	0	0	0	0	inf	445	445	129		m5C	E12
10	80640055	80640056	ENSMUST00000148665.8	.	+	1510	CACCCCCCG	50	0.977778	0.999993	protein_coding	Sf3a2	ENSMUSG00000020211	2213	1458	645	110	645	2103	2213	1.59328	865	-593	250		m5C	E12
10	80640160	80640161	ENSMUST00000148665.8	.	+	1615	CATCCCCCA	55	0.941176	0.999998	protein_coding	Sf3a2	ENSMUSG00000020211	2213	1458	645	110	645	2103	2213	1.66529	970	-488	355		m5C	E12
10	80640161	80640162	ENSMUST00000148665.8	.	+	1616	ATCCCCCAG	55	0.877551	0.999985	protein_coding	Sf3a2	ENSMUSG00000020211	2213	1458	645	110	645	2103	2213	1.66598	971	-487	356		m5C	E12
4	136067528	136067529	ENSMUST00000148843.10	.	+	2222	TGGACATTA	26	0.869565	0.999937	protein_coding	Hnrnpr	ENSMUSG00000066037	21452	1899	134	19419	134	2033	21452	2.00973	2088	189	799		m5C	E12
9	106308680	106308681	ENSMUST00000150576.8	.	+	646	CGGACTGCT	808	0.791317	0.999935	protein_coding	Rpl29	ENSMUSG00000048758	733	483	131	119	131	614	733	2.26891	515	32	413		m5C	E12
17	56317374	56317375	ENSMUST00000149441.8	.	+	411	ACTGCAAGA	50	0.976744	0.999918	protein_coding	Mpnd	ENSMUSG00000003199	1701	1464	49	188	49	1513	1701	1.24727	362	-1102	98	139	m5C	E12
3	82968405	82968406	ENSMUST00000150268.8	.	+	593	CGTTCCCAG	25	0.916667	0.999997	protein_coding	Plrg1	ENSMUSG00000027998	1851	1542	124	185	124	1666	1851	1.30415	469	-1073	65	23	m5C	E12
7	44775396	44775397	ENSMUST00000150350.9	.	-	631	AGGTCCTCA	1423	0.0719886	0.999981	protein_coding	Rpl13a	ENSMUSG00000074129	1047	612	47	388	47	659	1047	1.95425	584	-28	59		m5C	E12
7	44775395	44775396	ENSMUST00000150350.9	.	-	632	GGTCCTCAA	1419	0.079627	0.999972	protein_coding	Rpl13a	ENSMUSG00000074129	1047	612	47	388	47	659	1047	1.95588	585	-27	60		m5C	E12
5	142740885	142740886	ENSMUST00000151477.8	.	-	6144	CGGACTTGT	29	0.72	0.999989	protein_coding	Tnrc18	ENSMUSG00000039477	6487	5268	635	584	635	5903	6487	2.41267	5509	241	528		m5C	E12
5	142711538	142711539	ENSMUST00000152247.8	.	-	8218	ATTTCCAGA	38	0.857143	0.99995	protein_coding	Tnrc18	ENSMUSG00000039477	9342	8022	0	1320	0	8022	9342	2.14848	8218	196	403		m5C	E12
5	142711092	142711093	ENSMUST00000152247.8	.	-	8664	GCCCCCCCA	47	0.810811	0.999915	protein_coding	Tnrc18	ENSMUSG00000039477	9342	8022	0	1320	0	8022	9342	2.48636	8664	642	849		m5C	E12
5	142711091	142711092	ENSMUST00000152247.8	.	-	8665	CCCCCCCAG	46	0.547619	0.999914	protein_coding	Tnrc18	ENSMUSG00000039477	9342	8022	0	1320	0	8022	9342	2.48712	8665	643	850		m5C	E12
5	142711085	142711086	ENSMUST00000152247.8	.	-	8671	CAGCCCAGA	21	1	0.999967	protein_coding	Tnrc18	ENSMUSG00000039477	9342	8022	0	1320	0	8022	9342	2.49167	8671	649	856		m5C	E12
5	142711084	142711085	ENSMUST00000152247.8	.	-	8672	AGCCCAGAC	21	0.941176	0.999907	protein_coding	Tnrc18	ENSMUSG00000039477	9342	8022	0	1320	0	8022	9342	2.49242	8672	650	857		m5C	E12
4	131931724	131931725	ENSMUST00000152796.8	.	-	1810	TGGACTACA	50	0.911111	0.999943	protein_coding	Ythdf2	ENSMUSG00000040025	4129	1740	377	2012	377	2117	4129	1.82356	1433	-307	1301	283	m5C	E12
13	54699838	54699839	ENSMUST00000153065.8	.	-	1698	CCACCACAG	24	0.782609	0.99992	protein_coding	4833439L19Rik	ENSMUSG00000025871	2502	855	258	1389	258	1113	2502	2.42117	1440	585	791		m5C	E12
11	3589838	3589839	ENSMUST00000153313.9	.	-	5066	TGGACTTTT	22	0.833333	0.999942	processed_transcript	Tug1	ENSMUSG00000056579	5112	0	0	0	0	0	0	inf	5066	5066	3340		m5C	E12
2	157404090	157404091	ENSMUST00000153739.9	.	+	812	TATTCCTGC	172	0.943038	0.999993	protein_coding	Nnat	ENSMUSG00000067786	1146	165	111	870	111	276	1146	2.61609	701	536	629		m5C	E12
11	5654486	5654487	ENSMUST00000154330.2	.	-	490	CCTGCAAAC	46	0.972222	0.999934	protein_coding	Mrps24	ENSMUSG00000020477	995	504	25	466	25	529	995	1.92262	465	-39	245		m5C	E12
9	120788660	120788661	ENSMUST00000154356.8	.	+	2636	AAGACTTGG	44	0.682927	0.999978	nonsense_mediated_decay	Ctnnb1	ENSMUSG00000006932	3548	1824	212	1512	212	2036	3548	2.39683	2424	600	286		m5C	E12
5	111437484	111437485	ENSMUST00000156290.9	.	+	10526	TGGACTCTT	26	0.88	0.99996	protein_coding	Ttc28	ENSMUSG00000033209	10688	7353	102	3233	102	7455	10688	2.94989	10424	3071	4627		m5C	E12
6	30747423	30747424	ENSMUST00000157040.8	.	+	1345	GCTGCTGTT	53	0.979592	0.999972	protein_coding	Mest	ENSMUSG00000051855	2383	981	109	1293	109	1090	2383	2.19722	1236	255	373		m5C	E12
9	106766249	106766250	ENSMUST00000159283.8	.	-	610	CGGACTGAT	75	0.955224	0.999999	protein_coding	Manf	ENSMUSG00000032575	2247	540	81	1626	81	621	2247	1.97963	529	-11	174		m5C	E12
19	7400974	7400975	ENSMUST00000159348.3	.	+	2694	GGGACTGAG	28	1	0.999965	protein_coding	2700081O15Rik	ENSMUSG00000053080	4989	2037	154	2798	154	2191	4989	2.17977	2540	503	967		m5C	E12
3	87887499	87887500	ENSMUST00000160694.2	.	+	5699	AAGGCTCAG	110	0.94	0.999955	protein_coding	Nes	ENSMUSG00000004891	5958	5463	74	421	74	5537	5958	2.3848	5625	162	3480		m5C	E12
15	76238313	76238314	ENSMUST00000160853.8	.	+	1391	GGGACTGCT	28	0.888889	0.999989	protein_coding	Maf1	ENSMUSG00000022553	1651	777	369	505	369	1146	1651	2.48515	1022	245	267		m5C	E12
3	57553856	57553857	ENSMUST00000160959.8	.	-	904	CGGACTTGG	22	1	0.999994	protein_coding	Commd2	ENSMUSG00000036513	2992	600	62	2330	62	662	2992	2.10386	842	242	440		m5C	E12
17	35824046	35824047	ENSMUST00000161012.8	.	-	1248	AAGACTGAC	21	0.736842	0.999919	protein_coding	Tcf19	ENSMUSG00000050410	1665	792	429	444	429	1221	1665	2.06081	819	27	34		m5C	E12
13	90252598	90252599	ENSMUST00000161568.8	.	+	911	CAGACTGTA	25	0.708333	0.999943	protein_coding	Tmem167	ENSMUSG00000012422	8689	219	658	7812	658	877	8689	2.00435	253	34	105		m5C	E12
7	110682097	110682098	ENSMUST00000162415.9	.	-	139	CTTCCCTCC	54	0.697674	0.999901	protein_coding	Eif4g2	ENSMUSG00000005610	7995	2721	332	4942	332	3053	7995	0.418675	-193	-2914		107	m5C	E12
1	80244840	80244841	ENSMUST00000163119.8	.	-	2507	TGGACTGTA	33	1	0.999996	protein_coding	Cul3	ENSMUSG00000004364	4709	2307	169	2233	169	2476	4709	2.01388	2338	31	163		m5C	E12
7	24992486	24992487	ENSMUST00000163320.8	.	+	5092	TCTTCCAGG	21	0.789474	0.999989	protein_coding	Cic	ENSMUSG00000005442	6096	4815	671	610	671	5486	6096	1.91817	4421	-394	106	26	m5C	E12
7	24992487	24992488	ENSMUST00000163320.8	.	+	5093	CTTCCAGGA	21	0.894737	0.999979	protein_coding	Cic	ENSMUSG00000005442	6096	4815	671	610	671	5486	6096	1.91838	4422	-393	107	25	m5C	E12
17	85992809	85992810	ENSMUST00000163568.4	.	-	1013	TCGTCCAGT	44	0.804878	0.999992	protein_coding	Six2	ENSMUSG00000024134	2119	891	322	906	322	1213	2119	1.77553	691	-200	131		m5C	E12
17	85992808	85992809	ENSMUST00000163568.4	.	-	1014	CGTCCAGTC	42	0.736842	0.999985	protein_coding	Six2	ENSMUSG00000024134	2119	891	322	906	322	1213	2119	1.77666	692	-199	132		m5C	E12
6	30747423	30747424	ENSMUST00000163949.9	.	+	1523	GCTGCTGTT	119	0.982301	0.999956	protein_coding	Mest	ENSMUSG00000051855	2561	1008	260	1293	260	1268	2561	2.19722	1263	255	373		m5C	E12
17	85992825	85992826	ENSMUST00000163568.4	.	-	997	GACTCCAGA	48	0.857143	0.99997	protein_coding	Six2	ENSMUSG00000024134	2119	891	322	906	322	1213	2119	1.75758	675	-216	115		m5C	E12
10	75020150	75020151	ENSMUST00000164107.3	.	+	6236	ACCTCCCAG	23	0.904762	0.999994	protein_coding	Bcr	ENSMUSG00000009681	6839	3813	434	2592	434	4247	6839	2.76736	5802	1989	2079		m5C	E12
2	152735760	152735761	ENSMUST00000164120.8	.	+	2884	TAGACTTTA	22	0.952381	0.999986	protein_coding	Tpx2	ENSMUSG00000027469	4365	2238	497	1630	497	2735	4365	2.09141	2387	149	257		m5C	E12
4	40732775	40732776	ENSMUST00000164233.8	.	+	1248	TTTGCTGGA	40	1	0.999922	protein_coding	Dnaja1	ENSMUSG00000028410	5622	1194	225	4203	225	1419	5622	1.85678	1023	-171	48		m5C	E12
14	47559531	47559532	ENSMUST00000164235.3	.	+	3401	GGGACTGAG	33	0.967742	0.999997	protein_coding	Mapk1ip1l	ENSMUSG00000021840	4531	729	21	3781	21	750	4531	2.70114	3380	2651	2663		m5C	E12
9	14917325	14917326	ENSMUST00000164273.9	.	-	1829	GTGTCCTAC	22	0.809524	0.999996	protein_coding	Panx1	ENSMUSG00000031934	5732	1281	441	4010	441	1722	5732	2.02668	1388	107	187		m5C	E12
5	113981801	113981802	ENSMUST00000164980.8	.	-	1830	AGCACAAAC	27	1	0.999956	nonsense_mediated_decay	Coro1c	ENSMUSG00000004530	3136	480	100	2556	100	580	3136	2.48905	1730	1250	727		m5C	E12
5	113981406	113981407	ENSMUST00000164980.8	.	-	2225	CTGCCCCAG	20	0.736842	0.999986	nonsense_mediated_decay	Coro1c	ENSMUSG00000004530	3136	480	100	2556	100	580	3136	2.64358	2125	1645	1122		m5C	E12
5	113980955	113980956	ENSMUST00000164980.8	.	-	2676	TGGACTGAC	41	0.916667	0.99999	nonsense_mediated_decay	Coro1c	ENSMUSG00000004530	3136	480	100	2556	100	580	3136	2.82003	2576	2096	1573		m5C	E12
4	155642827	155642828	ENSMUST00000165335.8	.	+	2244	CCGTCCTGC	29	0.791667	0.999984	protein_coding	Gnb1	ENSMUSG00000029064	3143	1023	309	1811	309	1332	3143	2.50359	1935	912	903		m5C	E12
15	84826476	84826477	ENSMUST00000165443.4	.	+	4078	CATTCCCAG	44	0.75	0.999963	protein_coding	Nup50	ENSMUSG00000016619	4766	1401	250	3115	250	1651	4766	2.77913	3828	2427	2630		m5C	E12
10	79699615	79699616	ENSMUST00000165704.8	.	+	2179	TGGTCACAG	50	0.959184	0.999987	protein_coding	Ptbp1	ENSMUSG00000006498	3169	1590	85	1494	85	1675	3169	2.33735	2094	504	637		m5C	E12
10	79699617	79699618	ENSMUST00000165704.8	.	+	2181	GTCACAGAC	46	1	0.99999	protein_coding	Ptbp1	ENSMUSG00000006498	3169	1590	85	1494	85	1675	3169	2.33869	2096	506	639		m5C	E12
4	129742055	129742056	ENSMUST00000165853.2	.	+	1641	TCTTCCTGC	28	0.73913	0.999952	protein_coding	Ptp4a2	ENSMUSG00000028788	3382	504	697	2181	697	1201	3382	2.20174	944	440	549		m5C	E12
10	7591612	7591613	ENSMUST00000165952.9	.	+	6597	CTGTCCTAC	25	0.904762	0.999988	protein_coding	Lats1	ENSMUSG00000040021	7209	3390	369	3450	369	3759	7209	2.82261	6228	2838	3348		m5C	E12
17	35073734	35073735	ENSMUST00000165953.3	.	+	1056	CATGCTGGA	30	0.863636	0.999909	protein_coding	Nelfe	ENSMUSG00000024369	1381	1104	63	214	63	1167	1381	1.89946	993	-111	63	40	m5C	E12
15	102234911	102234912	ENSMUST00000166658.8	.	+	189	TGGTCCAGA	54	0.804348	0.999919	protein_coding	Pfdn5	ENSMUSG00000001289	1062	465	73	524	73	538	1062	1.24946	116	-349	44	59	m5C	E12
14	47559531	47559532	ENSMUST00000166743.9	.	+	3521	GGGACTGAG	35	1	0.999996	protein_coding	Mapk1ip1l	ENSMUSG00000021840	4542	729	141	3672	141	870	4542	2.72195	3380	2651	2663		m5C	E12
16	56973115	56973116	ENSMUST00000166897.3	.	+	2011	CAGACTGAC	44	0.952381	0.999974	protein_coding	Tomm70a	ENSMUSG00000022752	5964	1836	159	3969	159	1995	5964	2.00403	1852	16	170		m5C	E12
7	126091112	126091113	ENSMUST00000167759.8	.	-	3796	GGGTCCTAC	24	0.909091	0.999968	protein_coding	Atxn2l	ENSMUSG00000032637	4023	2985	84	954	84	3069	4023	2.76205	3712	727	1060		m5C	E12
5	92200330	92200331	ENSMUST00000167918.8	.	-	3905	TGGACTTTG	68	0.857143	0.999978	protein_coding	G3bp2	ENSMUSG00000029405	4232	1350	247	2635	247	1597	4232	2.8759	3658	2308	2581		m5C	E12
14	30893766	30893767	ENSMUST00000168206.8	.	-	4109	CTATCCCTA	68	0.904762	0.99998	protein_coding	Nisch	ENSMUSG00000021910	4990	4047	305	638	305	4352	4990	1.93996	3804	-243	368		m5C	E12
14	30893765	30893766	ENSMUST00000168206.8	.	-	4110	TATCCCTAC	69	0.868852	0.999922	protein_coding	Nisch	ENSMUSG00000021910	4990	4047	305	638	305	4352	4990	1.9402	3805	-242	369		m5C	E12
14	30893359	30893360	ENSMUST00000168206.8	.	-	4516	GAGACTGTG	77	0.92	0.999969	protein_coding	Nisch	ENSMUSG00000021910	4990	4047	305	638	305	4352	4990	2.25705	4211	164	775		m5C	E12
8	4260528	4260529	ENSMUST00000168386.9	.	-	3629	GAGACTTTT	31	0.862069	0.999991	protein_coding	Prr36	ENSMUSG00000064125	4616	3297	343	976	343	3640	4616	1.99666	3286	-11	507		m5C	E12
8	4260074	4260075	ENSMUST00000168386.9	.	-	4083	CGGACTTGT	38	0.972222	0.999995	protein_coding	Prr36	ENSMUSG00000064125	4616	3297	343	976	343	3640	4616	2.45389	3740	443	961		m5C	E12
8	4259986	4259987	ENSMUST00000168386.9	.	-	4171	CTTACTCGG	40	0.911765	0.999914	protein_coding	Prr36	ENSMUSG00000064125	4616	3297	343	976	343	3640	4616	2.54406	3828	531	1049		m5C	E12
14	56112055	56112056	ENSMUST00000168479.3	.	+	7373	CCTCCCCCG	39	0.733333	0.999916	protein_coding	Nynrin	ENSMUSG00000075592	7511	5523	212	1776	212	5735	7511	2.9223	7161	1638	4471		m5C	E12
9	75295429	75295430	ENSMUST00000168937.8	.	-	2842	CACTCAAGT	28	1	0.999922	protein_coding	Mapk6	ENSMUSG00000042688	4089	2163	776	1150	776	2939	4089	1.95515	2066	-97	999		m5C	E12
9	75295420	75295421	ENSMUST00000168937.8	.	-	2851	CCATCCAGG	27	0.884615	0.999995	protein_coding	Mapk6	ENSMUSG00000042688	4089	2163	776	1150	776	2939	4089	1.95932	2075	-88	1008		m5C	E12
8	111881060	111881061	ENSMUST00000169020.8	.	-	7012	TTTTCCCTA	30	0.964286	0.999986	protein_coding	Glg1	ENSMUSG00000003316	7021	3528	20	3473	20	3548	7021	2.99741	6992	3464	3632		m5C	E12
8	111881059	111881060	ENSMUST00000169020.8	.	-	7013	TTTCCCTAC	30	0.964286	0.999989	protein_coding	Glg1	ENSMUSG00000003316	7021	3528	20	3473	20	3548	7021	2.9977	6993	3465	3633		m5C	E12
1	65197968	65197969	ENSMUST00000169032.8	.	-	2090	TTATCCTAC	39	0.90625	0.999935	protein_coding	Idh1	ENSMUSG00000025950	2283	1245	191	847	191	1436	2283	2.77214	1899	654	745		m5C	E12
8	107610758	107610759	ENSMUST00000169312.2	.	-	2492	GGGACTTAG	22	0.809524	0.999948	protein_coding	Derpc	ENSMUSG00000117748	2730	1602	314	814	314	1916	2730	2.70762	2178	576	2399		m5C	E12
7	98995362	98995363	ENSMUST00000169437.9	.	-	1493	TGGTCCGGC	31	0.96	0.999904	protein_coding	Serpinh1	ENSMUSG00000070436	2274	1254	276	744	276	1530	2274	1.97049	1217	-37	266		m5C	E12
7	98995361	98995362	ENSMUST00000169437.9	.	-	1494	GGTCCGGCC	30	0.88	0.999945	protein_coding	Serpinh1	ENSMUSG00000070436	2274	1254	276	744	276	1530	2274	1.97129	1218	-36	267		m5C	E12
12	105803107	105803108	ENSMUST00000169938.8	.	+	2260	GAGACTGAA	32	0.833333	0.999995	nonsense_mediated_decay	Papola	ENSMUSG00000021111	4356	507	164	3685	164	671	4356	2.43121	2096	1589	84		m5C	E12
15	81589327	81589328	ENSMUST00000170134.9	.	-	2104	TGGACTGAG	37	0.764706	0.999976	protein_coding	Rangap1	ENSMUSG00000022391	2984	1770	273	941	273	2043	2984	2.06482	1831	61	131		m5C	E12
18	35904963	35904964	ENSMUST00000170693.9	.	+	353	CGGTCTCAG	59	0.982759	0.999975	protein_coding	Ube2d2a	ENSMUSG00000091896	2480	444	431	1605	431	875	2480	0.819026	-78	-522		102	m5C	E12
18	35904965	35904966	ENSMUST00000170693.9	.	+	355	GTCTCAGGC	68	0.984615	0.999937	protein_coding	Ube2d2a	ENSMUSG00000091896	2480	444	431	1605	431	875	2480	0.823666	-76	-520		100	m5C	E12
4	137297517	137297518	ENSMUST00000171332.2	.	+	13753	GTGTCCCCT	21	0.8125	0.999912	protein_coding	Hspg2	ENSMUSG00000028763	14176	13152	59	965	59	13211	14176	2.56166	13694	542	715		m5C	E12
1	92944075	92944076	ENSMUST00000171796.8	.	-	7315	AGCTCAGGA	28	1	0.999969	protein_coding	Kif1a	ENSMUSG00000014602	8206	5094	119	2993	119	5213	8206	2.70231	7196	2102	2145		m5C	E12
1	189374737	189374738	ENSMUST00000171929.8	.	-	9194	GGGACTTGT	51	0.893617	0.999951	protein_coding	Cenpf	ENSMUSG00000026605	11130	8994	143	1993	143	9137	11130	2.0286	9051	57	261		m5C	E12
10	79699615	79699616	ENSMUST00000172282.8	.	+	2459	TGGTCACAG	33	1	0.999998	protein_coding	Ptbp1	ENSMUSG00000006498	3110	1668	287	1155	287	1955	3110	2.43636	2172	504	637		m5C	E12
10	79699617	79699618	ENSMUST00000172282.8	.	+	2461	GTCACAGAC	27	1	0.999997	protein_coding	Ptbp1	ENSMUSG00000006498	3110	1668	287	1155	287	1955	3110	2.4381	2174	506	639		m5C	E12
9	106252206	106252207	ENSMUST00000172306.3	.	+	2496	CCTTCCCAG	40	0.9	0.999995	protein_coding	Dusp7	ENSMUSG00000053716	3213	1269	166	1778	166	1435	3213	2.59674	2330	1061	1369		m5C	E12
19	5847201	5847202	ENSMUST00000172812.3	.	-	5498	GAATCCAGA	34	0.931034	0.999967	lncRNA	Malat1	ENSMUSG00000092341	6983	0	0	0	0	0	0	inf	5498	5498			m5C	E12
19	5847200	5847201	ENSMUST00000172812.3	.	-	5499	AATCCAGAC	34	0.866667	0.999961	lncRNA	Malat1	ENSMUSG00000092341	6983	0	0	0	0	0	0	inf	5499	5499			m5C	E12
6	29376219	29376220	ENSMUST00000172974.8	.	+	2611	CCTTCCAGG	20	0.9375	0.999993	protein_coding	Calu	ENSMUSG00000029767	3063	684	146	2233	146	830	3063	2.79758	2465	1781	1822		m5C	E12
5	134267696	134267697	ENSMUST00000173341.9	.	-	3297	CGTTCCTGC	35	0.65625	0.999906	protein_coding	Gtf2i	ENSMUSG00000060261	4302	2889	343	1070	343	3232	4302	2.06075	2954	65	49		m5C	E12
5	134266709	134266710	ENSMUST00000173341.9	.	-	4284	AATCCATCC	41	0.444444	0.999976	protein_coding	Gtf2i	ENSMUSG00000060261	4302	2889	343	1070	343	3232	4302	2.98318	3941	1052	1036		m5C	E12
2	172875994	172875995	ENSMUST00000173393.8	.	+	1538	GAGACTGGC	20	0.833333	0.999928	protein_coding	Rbm38	ENSMUSG00000027510	2071	714	432	925	432	1146	2071	2.42378	1106	392	696		m5C	E12
2	157403889	157403890	ENSMUST00000173839.2	.	+	600	AGATCCTAC	26	0.956522	0.999987	protein_coding	Nnat	ENSMUSG00000067786	1135	192	73	870	73	265	1135	2.38506	527	335	428		m5C	E12
2	157404090	157404091	ENSMUST00000173839.2	.	+	801	TATTCCTGC	34	0.896552	0.999936	protein_coding	Nnat	ENSMUSG00000067786	1135	192	73	870	73	265	1135	2.61609	728	536	629		m5C	E12
4	118994180	118994181	ENSMUST00000174372.3	.	+	1894	TCTTCCTAC	36	0.909091	0.999951	nonsense_mediated_decay	Slc2a1	ENSMUSG00000028645	2241	522	41	1678	41	563	2241	2.79321	1853	1331	738		m5C	E12
10	128384007	128384008	ENSMUST00000176683.8	.	-	411	AACCCTCTT	182	0.361582	0.999918	protein_coding	Rpl41	ENSMUSG00000093674	437	78	86	273	86	164	437	2.90476	325	247	290		m5C	E12
4	155642827	155642828	ENSMUST00000176637.2	.	+	1935	CCGTCCTGC	28	0.894737	0.999906	protein_coding	Gnb1	ENSMUSG00000029064	2832	1023	0	1809	0	1023	2832	2.50415	1935	912	903		m5C	E12
10	128384008	128384009	ENSMUST00000177163.8	.	-	517	AAACCCTCT	285	0.305455	0.999915	protein_coding	Rpl41	ENSMUSG00000093674	544	78	193	273	193	271	544	2.9011	324	246	289		m5C	E12
8	107611016	107611017	ENSMUST00000177068.8	.	-	2408	TGGACTTTT	41	0.925	0.999961	protein_coding	Chtf8	ENSMUSG00000046691	2931	366	126	2439	126	492	2931	2.78557	2282	1916	2141		m5C	E12
8	107610812	107610813	ENSMUST00000177068.8	.	-	2612	ACGCCACAG	27	0.863636	0.999971	protein_coding	Chtf8	ENSMUSG00000046691	2931	366	126	2439	126	492	2931	2.86921	2486	2120	2345		m5C	E12
8	107612471	107612472	ENSMUST00000177068.8	.	-	953	CGGACTTCT	27	0.692308	0.999985	protein_coding	Chtf8	ENSMUSG00000046691	2931	366	126	2439	126	492	2931	2.18901	827	461	686		m5C	E12
1	125321220	125321221	ENSMUST00000178474.8	.	-	1986	CCTCCCCAG	59	0.826923	0.999943	protein_coding	Actr3	ENSMUSG00000026341	2565	1257	219	1089	219	1476	2565	2.46832	1767	510	606		m5C	E12
8	23067383	23067384	ENSMUST00000179233.2	.	-	1129	AAGTCTAGA	37	0.857143	0.999902	protein_coding	Vdac3	ENSMUSG00000008892	1423	855	132	436	132	987	1423	2.32569	997	142	234		m5C	E12
8	23067203	23067204	ENSMUST00000179233.2	.	-	1309	ATGTCCCAG	40	0.973684	0.999997	protein_coding	Vdac3	ENSMUSG00000008892	1423	855	132	436	132	987	1423	2.73853	1177	322	414		m5C	E12
8	23067202	23067203	ENSMUST00000179233.2	.	-	1310	TGTCCCAGT	36	0.83871	0.99995	protein_coding	Vdac3	ENSMUSG00000008892	1423	855	132	436	132	987	1423	2.74083	1178	323	415		m5C	E12
12	49432654	49432655	ENSMUST00000179669.3	.	+	2989	GGGACTGTC	52	1	0.999998	protein_coding	Foxg1	ENSMUSG00000020950	3973	1446	1603	924	1603	3049	3973	1.95851	1386	-60			m5C	E12
8	105075023	105075024	ENSMUST00000179802.2	.	-	7532	CTCACCCTG	35	1	0.999974	protein_coding	Cmtm4	ENSMUSG00000096188	7734	627	171	6936	171	798	7734	2.97088	7361	6734	6899		m5C	E12
1	39410113	39410114	ENSMUST00000179954.8	.	+	532	CACGCTGGT	28	0.869565	0.999952	protein_coding	Rpl31	ENSMUSG00000073702	630	378	220	32	220	598	630	1.8254	312	-66	79	34	m5C	E12
8	12447556	12447557	ENSMUST00000180353.2	.	+	2262	GGGACACTG	44	0.976744	0.999999	protein_coding	Sox1	ENSMUSG00000096014	4832	1176	1066	2590	1066	2242	4832	2.00772	1196	20			m5C	E12
8	12447748	12447749	ENSMUST00000180353.2	.	+	2454	TAGACTGAA	48	1	0.999995	protein_coding	Sox1	ENSMUSG00000096014	4832	1176	1066	2590	1066	2242	4832	2.08185	1388	212			m5C	E12
7	79181129	79181130	ENSMUST00000181511.9	.	+	390	GGGACTTGG	25	0.909091	0.999939	lncRNA	Mir9-3hg	ENSMUSG00000097023	3412	0	0	0	0	0	0	inf	390	390	196		m5C	E12
7	79181294	79181295	ENSMUST00000181511.9	.	+	555	GAGACTTCA	25	0.956522	0.999975	lncRNA	Mir9-3hg	ENSMUSG00000097023	3412	0	0	0	0	0	0	inf	555	555	361		m5C	E12
8	121400917	121400918	ENSMUST00000181586.8	.	+	736	TGGTCCATG	33	0.21875	0.999923	protein_coding	Cox4i1	ENSMUSG00000031818	765	510	155	100	155	665	765	2.71	581	71	208		m5C	E12
17	47909779	47909780	ENSMUST00000182209.8	.	+	1142	CATGCTATA	39	0.885714	0.999983	protein_coding	Ccnd3	ENSMUSG00000034165	1977	879	185	913	185	1064	1977	2.08543	957	78	246		m5C	E12
7	28878616	28878617	ENSMUST00000182328.8	.	-	299	ATTTCCTGC	24	0.956522	0.999998	protein_coding	Psmd8	ENSMUSG00000030591	1391	870	99	422	99	969	1391	1.22989	200	-670	23	50	m5C	E12
7	28878615	28878616	ENSMUST00000182328.8	.	-	300	TTTCCTGCC	23	0.954545	0.999974	protein_coding	Psmd8	ENSMUSG00000030591	1391	870	99	422	99	969	1391	1.23103	201	-669	24	49	m5C	E12
2	152236844	152236845	ENSMUST00000182625.2	.	-	3138	AGGACTGAA	92	0.962963	0.999948	protein_coding	Sox12	ENSMUSG00000051817	4453	945	365	3143	365	1310	4453	2.58161	2773	1828			m5C	E12
14	25924641	25924642	ENSMUST00000185006.9	.	-	1228	TGGACTGAG	25	1	0.999988	protein_coding	Tmem254a	ENSMUSG00000072676	2147	372	288	1487	288	660	2147	2.38198	940	568	689		m5C	E12
7	28879864	28879865	ENSMUST00000186182.2	.	-	233	ACAGCGGCT	27	1	0.999903	protein_coding	Psmd8	ENSMUSG00000030591	1512	1062	28	422	28	1090	1512	1.19303	205	-857		164	m5C	E12
7	28878616	28878617	ENSMUST00000186182.2	.	-	420	ATTTCCTGC	34	0.933333	0.999974	protein_coding	Psmd8	ENSMUSG00000030591	1512	1062	28	422	28	1090	1512	1.36911	392	-670	23	50	m5C	E12
7	28878615	28878616	ENSMUST00000186182.2	.	-	421	TTTCCTGCC	34	0.878788	0.999984	protein_coding	Psmd8	ENSMUSG00000030591	1512	1062	28	422	28	1090	1512	1.37006	393	-669	24	49	m5C	E12
16	3721472	3721473	ENSMUST00000186375.8	.	+	1188	TGGACTGAA	20	1	0.999996	protein_coding	Naa60	ENSMUSG00000005982	2350	729	130	1491	130	859	2350	2.22066	1058	329	143		m5C	E12
15	79962018	79962019	ENSMUST00000187578.2	.	-	1853	GGGTCTCAC	50	0.836735	0.999921	retained_intron	Rpl3	ENSMUSG00000060036	1877	0	0	0	0	0	0	inf	1853	1853	76		m5C	E12
1	16715912	16715913	ENSMUST00000188641.7	.	-	256	TGGTCCAGG	36	0.941176	0.999992	protein_coding	Eloc	ENSMUSG00000079658	2014	339	112	1563	112	451	2014	1.42478	144	-195	140	4	m5C	E12
1	16715911	16715912	ENSMUST00000188641.7	.	-	257	GGTCCAGGT	36	0.941176	0.999962	protein_coding	Eloc	ENSMUSG00000079658	2014	339	112	1563	112	451	2014	1.42773	145	-194	141	3	m5C	E12
4	40937191	40937192	ENSMUST00000191273.7	.	-	1009	TGGTCCTAC	22	0.857143	0.999995	protein_coding	Bag1	ENSMUSG00000028416	1348	660	500	188	500	1160	1348	1.77121	509	-151	2	61	m5C	E12
9	108083315	108083316	ENSMUST00000191899.6	.	-	4178	TCCACAGCC	22	0.95	0.99994	protein_coding	Dag1	ENSMUSG00000039952	5662	2682	355	2625	355	3037	5662	2.43467	3823	1141	3544		m5C	E12
9	107491603	107491604	ENSMUST00000192615.6	.	-	1496	CCTGCTCTG	69	0.964912	0.999909	protein_coding	Gnai2	ENSMUSG00000032562	1777	1068	95	614	95	1163	1777	2.54235	1401	333	310		m5C	E12
3	51380481	51380482	ENSMUST00000193266.6	.	+	4033	TATTCCTAC	26	0.947368	0.999989	protein_coding	Naa15	ENSMUSG00000063273	7480	2448	1325	3707	1325	3773	7480	2.07014	2708	260	461		m5C	E12
3	89001767	89001768	ENSMUST00000196709.5	.	-	981	TCTTCCAGG	30	0.896552	0.999989	protein_coding	Fdps	ENSMUSG00000059743	1382	1062	265	55	265	1327	1382	1.6742	716	-346	68	10	m5C	E12
3	89001766	89001767	ENSMUST00000196709.5	.	-	982	CTTCCAGGT	30	0.896552	0.999987	protein_coding	Fdps	ENSMUSG00000059743	1382	1062	265	55	265	1327	1382	1.67514	717	-345	69	9	m5C	E12
5	140608220	140608221	ENSMUST00000197452.5	.	-	2687	GGGACTAAC	35	0.96875	0.999968	protein_coding	Ttyh3	ENSMUSG00000036565	4576	1440	198	2938	198	1638	4576	2.35705	2489	1049	1065		m5C	E12
6	47275691	47275692	ENSMUST00000199100.5	.	+	827	AAGACTGAT	66	0.819672	0.999999	protein_coding	Cntnap2	ENSMUSG00000039419	6279	327	357	5595	357	684	6279	2.02556	470	143	343		m5C	E12
14	54531138	54531139	ENSMUST00000199958.2	.	-	3661	TACTCCTAC	35	0.785714	0.999947	retained_intron	Gm43305	ENSMUSG00000105703	4901	0	0	0	0	0	0	inf	3661	3661			m5C	E12
5	31360369	31360370	ENSMUST00000202294.4	.	-	1505	GAGACTGAG	35	0.72	0.999973	protein_coding	Ppm1g	ENSMUSG00000029147	1868	1308	143	417	143	1451	1868	2.1295	1362	54	258		m5C	E12
5	149547026	149547027	ENSMUST00000202361.4	.	-	1883	GGAACACAG	20	0.875	0.999952	protein_coding	Hsph1	ENSMUSG00000029657	3802	2577	262	963	262	2839	3802	1.62903	1621	-956	34	98	m5C	E12
6	67261084	67261085	ENSMUST00000203077.3	.	+	1406	AAGACTGAA	135	0.937008	0.999997	protein_coding	Serbp1	ENSMUSG00000036371	1617	1179	86	352	86	1265	1617	2.40057	1320	141	198		m5C	E12
5	33406452	33406453	ENSMUST00000202868.4	.	-	1503	CCTACAGGT	51	0.978261	0.999969	protein_coding	Ctbp1	ENSMUSG00000037373	2436	1290	400	746	400	1690	2436	1.85504	1103	-187	115	3	m5C	E12
5	33405429	33405430	ENSMUST00000202868.4	.	-	2103	TTCTCAGGA	42	0.921053	0.999987	protein_coding	Ctbp1	ENSMUSG00000037373	2436	1290	400	746	400	1690	2436	2.55362	1703	413	597		m5C	E12
6	67261084	67261085	ENSMUST00000203436.3	.	+	1461	AAGACTGAA	23	0.9	0.999956	protein_coding	Serbp1	ENSMUSG00000036371	1667	1206	114	347	114	1320	1667	2.40634	1347	141	198		m5C	E12
6	126804581	126804582	ENSMUST00000205002.3	.	-	829	CCTGCTCTT	41	0.914286	0.99997	protein_coding	Ndufa9	ENSMUSG00000000399	1445	1134	13	298	13	1147	1445	1.71958	816	-318	16	80	m5C	E12
9	44054575	44054576	ENSMUST00000206720.2	.	-	11068	TGGACTATT	38	0.83871	0.999917	protein_coding	Cbl	ENSMUSG00000034342	11372	2742	161	8469	161	2903	11372	2.9641	10907	8165	8458		m5C	E12
7	25422304	25422305	ENSMUST00000206832.2	.	-	2510	CAATCCTGC	55	0.913043	0.999906	protein_coding	Hnrnpul1	ENSMUSG00000040725	3784	2580	122	1082	122	2702	3784	1.92558	2388	-192	117	75	m5C	E12
7	25422303	25422304	ENSMUST00000206832.2	.	-	2511	AATCCTGCC	53	0.94	0.99993	protein_coding	Hnrnpul1	ENSMUSG00000040725	3784	2580	122	1082	122	2702	3784	1.92597	2389	-191	118	74	m5C	E12
7	127367934	127367935	ENSMUST00000206893.2	.	+	2728	CGGACTTGG	30	0.807692	0.999971	protein_coding	Fbxl19	ENSMUSG00000030811	3449	1896	0	1553	0	1896	3449	2.53574	2728	832	1011		m5C	E12
7	98995099	98995100	ENSMUST00000207849.2	.	-	1629	GTGTCACAG	37	1	0.999947	protein_coding	Serpinh1	ENSMUSG00000070436	2128	1254	149	725	149	1403	2128	2.31172	1480	226	529		m5C	E12
7	5082602	5082603	ENSMUST00000207926.2	.	+	2082	TCCACAGCC	21	0.8	0.999935	retained_intron	U2af2	ENSMUSG00000030435	2412	0	0	0	0	0	0	inf	2082	2082	422		m5C	E12
7	98995362	98995363	ENSMUST00000208119.2	.	-	1406	TGGTCCGGC	23	0.863636	0.999996	protein_coding	Serpinh1	ENSMUSG00000070436	2173	1254	189	730	189	1443	2173	1.97049	1217	-37	266		m5C	E12
7	98995361	98995362	ENSMUST00000208119.2	.	-	1407	GGTCCGGCC	23	0.857143	0.999995	protein_coding	Serpinh1	ENSMUSG00000070436	2173	1254	189	730	189	1443	2173	1.97129	1218	-36	267		m5C	E12
7	98995097	98995098	ENSMUST00000208119.2	.	-	1671	GTCACAGCC	50	0.977778	0.999978	protein_coding	Serpinh1	ENSMUSG00000070436	2173	1254	189	730	189	1443	2173	2.31233	1482	228	531		m5C	E12
7	28100275	28100276	ENSMUST00000208199.2	.	-	3061	CCATCCCAG	30	0.884615	0.999907	protein_coding	Samd4b	ENSMUSG00000109336	4391	2064	260	2067	260	2324	4391	2.35656	2801	737	766		m5C	E12
7	28099901	28099902	ENSMUST00000208199.2	.	-	3435	AAGCCAGGG	27	0.884615	0.999928	protein_coding	Samd4b	ENSMUSG00000109336	4391	2064	260	2067	260	2324	4391	2.53749	3175	1111	1140		m5C	E12
9	14242952	14242953	ENSMUST00000208222.2	.	+	7680	GAGACTGTC	21	0.842105	0.999938	protein_coding	Sesn3	ENSMUSG00000032009	9125	1479	251	7395	251	1730	9125	2.8046	7429	5950	6037		m5C	E12
7	5082602	5082603	ENSMUST00000209099.2	.	+	1758	TCCACAGCC	29	0.730769	0.999967	protein_coding	U2af2	ENSMUSG00000030435	2088	1428	43	617	43	1471	2088	2.46515	1715	287	422		m5C	E12
7	44775396	44775397	ENSMUST00000209812.2	.	-	588	AGGTCCTCA	65	0.222222	0.999924	nonsense_mediated_decay	Rpl13a	ENSMUSG00000074129	690	333	9	348	9	342	690	2.7069	579	246	59		m5C	E12
7	44775395	44775396	ENSMUST00000209812.2	.	-	589	GGTCCTCAA	63	0.241935	0.999923	nonsense_mediated_decay	Rpl13a	ENSMUSG00000074129	690	333	9	348	9	342	690	2.70977	580	247	60		m5C	E12
7	44655279	44655280	ENSMUST00000211735.2	.	-	3421	TGATCCAGG	38	0.84375	0.999961	protein_coding	Scaf1	ENSMUSG00000038406	4209	3771	206	232	206	3977	4209	1.85256	3215	-556	67	16	m5C	E12
7	44654971	44654972	ENSMUST00000211735.2	.	-	3512	GCCCCCAGG	35	0.787879	0.999965	protein_coding	Scaf1	ENSMUSG00000038406	4209	3771	206	232	206	3977	4209	1.87669	3306	-465	75	144	m5C	E12
7	44652463	44652464	ENSMUST00000211735.2	.	-	4116	GTTCCTGCC	47	0.863636	0.999967	protein_coding	Scaf1	ENSMUSG00000038406	4209	3771	206	232	206	3977	4209	2.59914	3910	139	331		m5C	E12
8	122565585	122565586	ENSMUST00000212899.2	.	+	2656	TGGACTTTA	32	0.90625	0.999925	lncRNA	Gm42047	ENSMUSG00000110631	4988	0	0	0	0	0	0	inf	2656	2656	196		m5C	E12
8	122565742	122565743	ENSMUST00000212899.2	.	+	2813	TGGACTTGG	39	0.921053	0.999992	lncRNA	Gm42047	ENSMUSG00000110631	4988	0	0	0	0	0	0	inf	2813	2813	353		m5C	E12
8	122567792	122567793	ENSMUST00000212899.2	.	+	4863	CCTCCCCCA	78	0.928571	0.999999	lncRNA	Gm42047	ENSMUSG00000110631	4988	0	0	0	0	0	0	inf	4863	4863	2403		m5C	E12
8	122567793	122567794	ENSMUST00000212899.2	.	+	4864	CTCCCCCAG	82	0.821918	0.999973	lncRNA	Gm42047	ENSMUSG00000110631	4988	0	0	0	0	0	0	inf	4864	4864	2404		m5C	E12
10	80880737	80880738	ENSMUST00000218208.2	.	-	1136	CGGACTCGT	22	0.944444	0.999962	protein_coding	Sgta	ENSMUSG00000004937	1964	945	87	932	87	1032	1964	2.11159	1049	104	99		m5C	E12
10	80880709	80880710	ENSMUST00000218208.2	.	-	1164	TCATCCCTC	34	0.9	0.999989	protein_coding	Sgta	ENSMUSG00000004937	1964	945	87	932	87	1032	1964	2.14163	1077	132	127		m5C	E12
10	80880517	80880518	ENSMUST00000218208.2	.	-	1356	GGGACTTGA	36	0.941176	0.999984	protein_coding	Sgta	ENSMUSG00000004937	1964	945	87	932	87	1032	1964	2.34764	1269	324	319		m5C	E12
10	80880252	80880253	ENSMUST00000218208.2	.	-	1621	TAGACATTG	36	0.69697	0.999972	protein_coding	Sgta	ENSMUSG00000004937	1964	945	87	932	87	1032	1964	2.63197	1534	589	584		m5C	E12
10	82733209	82733210	ENSMUST00000219368.3	.	+	3285	CACACCTGC	30	0.964286	0.999937	protein_coding	Txnrd1	ENSMUSG00000020250	3622	1842	113	1667	113	1955	3622	2.79784	3172	1330	1399		m5C	E12
10	82733209	82733210	ENSMUST00000219442.3	.	+	3196	CACACCTGC	27	1	0.999958	protein_coding	Txnrd1	ENSMUSG00000020250	3531	1500	366	1665	366	1866	3531	2.7988	2830	1330	1399		m5C	E12
10	81401846	81401847	ENSMUST00000219870.2	.	+	1061	AGTCCCAGA	29	0.75	0.99997	retained_intron	Tle5	ENSMUSG00000054452	1410	0	0	0	0	0	0	inf	1061	1061	541		m5C	E12
10	56265248	56265249	ENSMUST00000220069.2	.	+	1919	TTGTCCTAC	21	0.888889	0.999991	protein_coding	Gja1	ENSMUSG00000050953	3182	1149	313	1720	313	1462	3182	2.2657	1606	457	1619		m5C	E12
12	85390001	85390002	ENSMUST00000222529.2	.	-	566	TGGACTGGT	26	0.961538	0.999979	retained_intron	Tmed10	ENSMUSG00000021248	3181	0	0	0	0	0	0	inf	566	566	321		m5C	E12
19	46073596	46073597	ENSMUST00000223728.2	.	+	3150	TGGACTCAC	30	0.896552	0.999982	protein_coding	Nolc1	ENSMUSG00000015176	3523	2103	60	1360	60	2163	3523	2.72574	3090	987	1146		m5C	E12
13	58539709	58539710	ENSMUST00000224182.2	.	-	2092	TTTTCCAGC	31	0.923077	0.999983	protein_coding	Hnrnpk	ENSMUSG00000021546	2754	1395	151	1208	151	1546	2754	2.45199	1941	546	580		m5C	E12
13	58539708	58539709	ENSMUST00000224182.2	.	-	2093	TTTCCAGCC	32	0.928571	0.999983	protein_coding	Hnrnpk	ENSMUSG00000021546	2754	1395	151	1208	151	1546	2754	2.45281	1942	547	581		m5C	E12
19	55286846	55286847	ENSMUST00000224897.2	.	-	2053	GAGACTGTA	29	0.689655	0.999974	protein_coding	Zdhhc6	ENSMUSG00000024982	2168	1242	442	484	442	1684	2168	2.7624	1611	369	473		m5C	E12
14	52243887	52243888	ENSMUST00000226522.2	.	-	2449	GTATCCCAG	23	1	0.999921	protein_coding	Zfp219	ENSMUSG00000049295	2804	2181	160	463	160	2341	2804	2.23326	2289	108	716		m5C	E12
14	52321791	52321792	ENSMUST00000227242.2	.	-	199	CCAACAAGA	26	0.958333	0.99994	protein_coding	Hnrnpc	ENSMUSG00000060373	2617	903	179	1535	179	1082	2617	1.02215	20	-883	56	221	m5C	E12
16	31778541	31778542	ENSMUST00000231360.2	.	-	6279	TACTCAGCC	22	0.952381	0.999985	protein_coding	Senp5	ENSMUSG00000022772	6332	2250	327	3755	327	2577	6332	2.98589	5952	3702	3813		m5C	E12
17	27778631	27778632	ENSMUST00000231874.2	.	+	588	CACGCAAGC	21	0.941176	0.999928	protein_coding	Hmga1	ENSMUSG00000046711	2001	324	499	1178	499	823	2001	1.27469	89	-235	125	46	m5C	E12
17	27781547	27781548	ENSMUST00000231874.2	.	+	905	CCCTCCCCG	28	0.740741	0.999975	protein_coding	Hmga1	ENSMUSG00000046711	2001	324	499	1178	499	823	2001	2.06961	406	82	136		m5C	E12
16	16971994	16971995	ENSMUST00000232139.2	.	-	787	TGGACTAAA	33	0.777778	0.999901	protein_coding	Ube2l3	ENSMUSG00000038965	2906	465	326	2115	326	791	2906	1.9914	461	-4	151		m5C	E12
17	27781538	27781539	ENSMUST00000232265.2	.	+	571	CTCCCAGGC	47	0.690476	0.9999	protein_coding	Hmga1	ENSMUSG00000046711	1681	324	174	1183	174	498	1681	2.06171	397	73	127		m5C	E12
17	28549945	28549946	ENSMUST00000232770.2	.	+	1141	AGCACCATG	31	0.384615	0.999935	retained_intron	Rpl10a	ENSMUSG00000037805	1202	0	0	0	0	0	0	inf	1141	1141	142		m5C	E12
17	28549946	28549947	ENSMUST00000232770.2	.	+	1142	GCACCATGG	30	0.481481	0.999905	retained_intron	Rpl10a	ENSMUSG00000037805	1202	0	0	0	0	0	0	inf	1142	1142	143		m5C	E12
17	28549988	28549989	ENSMUST00000232770.2	.	+	1184	TAAACCTCA	37	0.324324	0.999971	retained_intron	Rpl10a	ENSMUSG00000037805	1202	0	0	0	0	0	0	inf	1184	1184	185		m5C	E12
17	28549989	28549990	ENSMUST00000232770.2	.	+	1185	AAACCTCAC	37	0.324324	0.999962	retained_intron	Rpl10a	ENSMUSG00000037805	1202	0	0	0	0	0	0	inf	1185	1185	186		m5C	E12
17	13162091	13162092	ENSMUST00000233792.2	.	-	1763	CCAACAAGT	55	0.98	0.999956	protein_coding	Acat2	ENSMUSG00000023832	1931	1050	57	824	57	1107	1931	2.79612	1706	656	827		m5C	E12
5	114960582	114960583	ENSMUST00000234046.2	.	-	359	TGGACTGGT	23	1	0.999981	processed_transcript	1500011B03Rik	ENSMUSG00000072694	947	0	0	0	0	0	0	inf	359	359	203		m5C	E12
17	24656580	24656581	ENSMUST00000234304.2	.	+	761	TATCCCAGA	20	0.833333	0.999959	protein_coding	Eci1	ENSMUSG00000024132	1137	870	62	205	62	932	1137	1.80345	699	-171	175	4	m5C	E12
18	48181272	48181273	ENSMUST00000235307.2	.	+	1559	CCTGCTGGA	23	0.888889	0.999923	protein_coding	Eno1b	ENSMUSG00000059040	1747	1305	110	332	110	1415	1747	2.43373	1449	144			m5C	E12
17	30831458	30831459	ENSMUST00000236335.2	.	-	174	CGATCCAGA	26	0.961538	0.999995	protein_coding	Glo1	ENSMUSG00000024026	9865	555	108	9202	108	663	9865	1.11892	66	-489		18	m5C	E12
17	30831457	30831458	ENSMUST00000236335.2	.	-	175	GATCCAGAC	27	0.958333	0.999978	protein_coding	Glo1	ENSMUSG00000024026	9865	555	108	9202	108	663	9865	1.12072	67	-488		17	m5C	E12
17	30813005	30813006	ENSMUST00000236335.2	.	-	768	GGGACTGAT	43	0.805556	0.999994	protein_coding	Glo1	ENSMUSG00000024026	9865	555	108	9202	108	663	9865	2.01141	660	105	194		m5C	E12
19	3958906	3958907	ENSMUST00000237341.2	.	-	739	CAGCCTTGT	33	0.25	0.999958	protein_coding	Ndufs8	ENSMUSG00000059734	780	639	65	76	65	704	780	2.46053	674	35	167		m5C	E12
19	21257955	21257956	ENSMUST00000237651.2	.	+	1136	GAGACTGAA	29	1	0.999928	protein_coding	Zfand5	ENSMUSG00000024750	7385	642	474	6269	474	1116	7385	2.00319	662	20	169		m5C	E12
19	21258140	21258141	ENSMUST00000237651.2	.	+	1321	ATGCCCTCC	32	0.931034	0.999951	protein_coding	Zfand5	ENSMUSG00000024750	7385	642	474	6269	474	1116	7385	2.0327	847	205	354		m5C	E12
1	42738147	42738148	ENSMUST00000239323.2	.	+	3141	AAGACTGTT	52	0.980769	1	protein_coding	Pou3f3	ENSMUSG00000045515	7330	1494	1299	4537	1299	2793	7330	2.0767	1842	348	2767		m5C	E12
1	42738896	42738897	ENSMUST00000239323.2	.	+	3890	TGGACTGAC	67	0.969697	0.999986	protein_coding	Pou3f3	ENSMUSG00000045515	7330	1494	1299	4537	1299	2793	7330	2.24179	2591	1097	3516		m5C	E12
12	17324459	17324460	ENSMUST00000239402.2	.	+	332	ATTTCCTAC	46	0.906977	0.99998	protein_coding	Pdia6	ENSMUSG00000020571	2125	1338	23	764	23	1361	2125	1.23094	309	-1029	75	52	m5C	E12
14	54506491	54506492	ENSMUST00000239403.2	.	+	2271	AGTTCCTGC	34	0.862069	0.999972	protein_coding	Abhd4	ENSMUSG00000040997	2406	1068	26	1312	26	1094	2406	2.8971	2245	1177	1267		m5C	E12
3	108016411	108016412	ENSMUST00000000001.5	.	-	1445	TTGGACTCT	41	0.829268	0.999995	protein_coding	Gnai3	ENSMUSG00000000001	3262	1065	141	2056	141	1206	3262	2.11625	1304	239	220		m6A	E15
3	108016097	108016098	ENSMUST00000000001.5	.	-	1759	TGGGACTAT	43	0.658537	0.999992	protein_coding	Gnai3	ENSMUSG00000000001	3262	1065	141	2056	141	1206	3262	2.26897	1618	553	534		m6A	E15
5	140746346	140746347	ENSMUST00000000153.9	.	-	1231	AAGGACACG	22	0.7	0.99993	protein_coding	Gna12	ENSMUSG00000000149	3416	1140	135	2141	135	1275	3416	1.9614	1096	-44	526		m6A	E15
5	140746162	140746163	ENSMUST00000000153.9	.	-	1415	CTGGACTAC	26	0.76	0.999993	protein_coding	Gna12	ENSMUSG00000000149	3416	1140	135	2141	135	1275	3416	2.06539	1280	140	710		m6A	E15
5	140746092	140746093	ENSMUST00000000153.9	.	-	1485	GGGGACTGT	26	0.961538	0.999986	protein_coding	Gna12	ENSMUSG00000000149	3416	1140	135	2141	135	1275	3416	2.09809	1350	210	780		m6A	E15
5	140746086	140746087	ENSMUST00000000153.9	.	-	1491	TGTGAGACT	29	0.851852	0.999912	protein_coding	Gna12	ENSMUSG00000000149	3416	1140	135	2141	135	1275	3416	2.10089	1356	216	786		m6A	E15
5	140746084	140746085	ENSMUST00000000153.9	.	-	1493	TGAGACTAC	28	0.653846	0.999996	protein_coding	Gna12	ENSMUSG00000000149	3416	1140	135	2141	135	1275	3416	2.10182	1358	218	788		m6A	E15
5	140745220	140745221	ENSMUST00000000153.9	.	-	2357	CGGGACATC	42	0.333333	0.99999	protein_coding	Gna12	ENSMUSG00000000149	3416	1140	135	2141	135	1275	3416	2.50537	2222	1082	1652		m6A	E15
5	140744929	140744930	ENSMUST00000000153.9	.	-	2648	TGGGACCGC	60	0.183333	0.999963	protein_coding	Gna12	ENSMUSG00000000149	3416	1140	135	2141	135	1275	3416	2.64129	2513	1373	1943		m6A	E15
5	140744568	140744569	ENSMUST00000000153.9	.	-	3009	ACAGACTGA	55	0.673469	0.999989	protein_coding	Gna12	ENSMUSG00000000149	3416	1140	135	2141	135	1275	3416	2.8099	2874	1734	2304		m6A	E15
9	50508023	50508024	ENSMUST00000000175.6	.	-	863	TTAGACTTT	73	0.298507	0.999932	protein_coding	Sdhd	ENSMUSG00000000171	1231	480	23	728	23	503	1231	2.49451	840	360	526		m6A	E15
2	38259445	38259446	ENSMUST00000000253.6	.	+	2540	AAAGACTGC	102	0.91	0.999998	protein_coding	Lhx2	ENSMUSG00000000247	2840	1221	1015	604	1015	2236	2840	2.50331	1525	304	592		m6A	E15
2	38244534	38244535	ENSMUST00000000253.6	.	+	1412	CGGGACTTG	52	0.333333	0.999961	protein_coding	Lhx2	ENSMUSG00000000247	2840	1221	1015	604	1015	2236	2840	1.32514	397	-824	74	330	m6A	E15
2	38249951	38249952	ENSMUST00000000253.6	.	+	1784	CGTGACCAG	50	0.928571	0.999904	protein_coding	Lhx2	ENSMUSG00000000247	2840	1221	1015	604	1015	2236	2840	1.62981	769	-452	42	164	m6A	E15
2	38259025	38259026	ENSMUST00000000253.6	.	+	2120	ACAGACTTG	61	0.912281	0.999999	protein_coding	Lhx2	ENSMUSG00000000247	2840	1221	1015	604	1015	2236	2840	1.905	1105	-116	172		m6A	E15
2	38259143	38259144	ENSMUST00000000253.6	.	+	2238	AATGACTCG	63	0.910714	0.999919	protein_coding	Lhx2	ENSMUSG00000000247	2840	1221	1015	604	1015	2236	2840	2.00331	1223	2	290		m6A	E15
2	38259386	38259387	ENSMUST00000000253.6	.	+	2481	GTGGACTGA	96	0.978723	0.999993	protein_coding	Lhx2	ENSMUSG00000000247	2840	1221	1015	604	1015	2236	2840	2.40563	1466	245	533		m6A	E15
2	179538759	179538760	ENSMUST00000000314.13	.	+	3981	CTAGACTCT	25	0.4	0.999957	protein_coding	Cdh4	ENSMUSG00000000305	6388	2742	191	3455	191	2933	6388	2.30333	3790	1048	1255		m6A	E15
2	179538786	179538787	ENSMUST00000000314.13	.	+	4008	CTGGACCCG	27	0.62963	0.999916	protein_coding	Cdh4	ENSMUSG00000000305	6388	2742	191	3455	191	2933	6388	2.31114	3817	1075	1282		m6A	E15
2	179538905	179538906	ENSMUST00000000314.13	.	+	4127	CTGGACCCA	26	0.653846	0.999934	protein_coding	Cdh4	ENSMUSG00000000305	6388	2742	191	3455	191	2933	6388	2.34559	3936	1194	1401		m6A	E15
2	179540033	179540034	ENSMUST00000000314.13	.	+	5255	TGCCAGGCC	40	1	0.999989	protein_coding	Cdh4	ENSMUSG00000000305	6388	2742	191	3455	191	2933	6388	2.67207	5064	2322	2529		m6A	E15
X	37702099	37702100	ENSMUST00000000365.3	.	+	579	ATTGAGAAA	66	0.666667	0.99991	protein_coding	Mcts1	ENSMUSG00000000355	783	546	113	124	113	659	783	1.85348	466	-80	2		m6A	E15
11	6546290	6546291	ENSMUST00000000388.15	.	+	1404	TGGGACCGC	31	0.387097	0.999968	protein_coding	Ccm2	ENSMUSG00000000378	1858	1362	113	383	113	1475	1858	1.94787	1291	-71	210		m6A	E15
11	6546344	6546345	ENSMUST00000000388.15	.	+	1458	ATGGACCAG	20	0.5	0.999992	protein_coding	Ccm2	ENSMUSG00000000378	1858	1362	113	383	113	1475	1858	1.98752	1345	-17	264		m6A	E15
11	6546350	6546351	ENSMUST00000000388.15	.	+	1464	CAGGACTCA	21	0.8	0.99999	protein_coding	Ccm2	ENSMUSG00000000378	1858	1362	113	383	113	1475	1858	1.99192	1351	-11	270		m6A	E15
11	6546706	6546707	ENSMUST00000000388.15	.	+	1820	AGAGACCTT	22	0.52381	0.999995	protein_coding	Ccm2	ENSMUSG00000000378	1858	1362	113	383	113	1475	1858	2.90078	1707	345	626		m6A	E15
6	115596551	115596552	ENSMUST00000000451.14	.	-	2196	GAAGAAAGT	41	0.842105	0.999902	protein_coding	Raf1	ENSMUSG00000000441	3070	1947	426	697	426	2373	3070	1.90909	1770	-177	102	33	m6A	E15
6	115596111	115596112	ENSMUST00000000451.14	.	-	2487	AAGGACCTA	52	0.734694	0.999977	protein_coding	Raf1	ENSMUSG00000000441	3070	1947	426	697	426	2373	3070	2.16356	2061	114	258		m6A	E15
6	115595935	115595936	ENSMUST00000000451.14	.	-	2663	AGGGACATG	48	0.545455	0.999988	protein_coding	Raf1	ENSMUSG00000000441	3070	1947	426	697	426	2373	3070	2.41607	2237	290	434		m6A	E15
6	115595818	115595819	ENSMUST00000000451.14	.	-	2780	GTGGACAAA	51	0.46	0.999958	protein_coding	Raf1	ENSMUSG00000000441	3070	1947	426	697	426	2373	3070	2.58393	2354	407	551		m6A	E15
6	115595665	115595666	ENSMUST00000000451.14	.	-	2933	TGTAAGAAA	44	1	0.999939	protein_coding	Raf1	ENSMUSG00000000441	3070	1947	426	697	426	2373	3070	2.80344	2507	560	704		m6A	E15
15	101110482	101110483	ENSMUST00000000544.12	.	+	3335	TTGGACCCT	25	0.608696	0.999986	protein_coding	Acvr1b	ENSMUSG00000000532	4418	1518	78	2822	78	1596	4418	2.61623	3257	1739	1865		m6A	E15
11	112678058	112678059	ENSMUST00000000579.3	.	+	3607	CTGGACTGT	59	0.45283	0.99992	protein_coding	Sox9	ENSMUSG00000000567	4135	1524	361	2250	361	1885	4135	2.76533	3246	1722	2561		m6A	E15
9	51999431	51999432	ENSMUST00000000590.16	.	+	3782	TTGGACTCT	32	0.7	0.999995	protein_coding	Rdx	ENSMUSG00000032050	4380	1752	378	2250	378	2130	4380	2.73422	3404	1652	1817		m6A	E15
7	7287207	7287208	ENSMUST00000000619.8	.	-	2706	CAGGACCCT	26	0.625	0.999989	protein_coding	Clcn4	ENSMUSG00000000605	4607	2244	488	1875	488	2732	4607	1.98841	2218	-26	65		m6A	E15
7	7287159	7287160	ENSMUST00000000619.8	.	-	2754	TTTGAGAAG	27	0.782609	0.999983	protein_coding	Clcn4	ENSMUSG00000000605	4607	2244	488	1875	488	2732	4607	2.01173	2266	22	113		m6A	E15
7	7286774	7286775	ENSMUST00000000619.8	.	-	3139	CAAAAGACA	40	0.636364	0.999977	protein_coding	Clcn4	ENSMUSG00000000605	4607	2244	488	1875	488	2732	4607	2.21707	2651	407	498		m6A	E15
7	7286772	7286773	ENSMUST00000000619.8	.	-	3141	AAAGACAAA	43	0.439024	0.999983	protein_coding	Clcn4	ENSMUSG00000000605	4607	2244	488	1875	488	2732	4607	2.21813	2653	409	500		m6A	E15
7	7286513	7286514	ENSMUST00000000619.8	.	-	3400	AAAGACTTC	63	0.362069	0.999956	protein_coding	Clcn4	ENSMUSG00000000605	4607	2244	488	1875	488	2732	4607	2.35627	2912	668	759		m6A	E15
7	7286485	7286486	ENSMUST00000000619.8	.	-	3428	CTGGACTAA	55	0.660377	0.999947	protein_coding	Clcn4	ENSMUSG00000000605	4607	2244	488	1875	488	2732	4607	2.3712	2940	696	787		m6A	E15
7	7286472	7286473	ENSMUST00000000619.8	.	-	3441	TTGGACTAT	53	0.960784	0.999999	protein_coding	Clcn4	ENSMUSG00000000605	4607	2244	488	1875	488	2732	4607	2.37813	2953	709	800		m6A	E15
7	7286446	7286447	ENSMUST00000000619.8	.	-	3467	GTGGACATT	50	0.87234	0.999985	protein_coding	Clcn4	ENSMUSG00000000605	4607	2244	488	1875	488	2732	4607	2.392	2979	735	826		m6A	E15
7	7286425	7286426	ENSMUST00000000619.8	.	-	3488	GGGGACACA	55	0.37037	0.999984	protein_coding	Clcn4	ENSMUSG00000000605	4607	2244	488	1875	488	2732	4607	2.4032	3000	756	847		m6A	E15
7	7286037	7286038	ENSMUST00000000619.8	.	-	3876	ATGGACTTT	51	0.509804	0.999902	protein_coding	Clcn4	ENSMUSG00000000605	4607	2244	488	1875	488	2732	4607	2.61013	3388	1144	1235		m6A	E15
6	82889391	82889392	ENSMUST00000000641.15	.	-	3559	AAGGACCAT	21	0.388889	0.999915	protein_coding	Sema4f	ENSMUSG00000000627	4086	2334	146	1606	146	2480	4086	2.67186	3413	1079	1693		m6A	E15
10	128515167	128515168	ENSMUST00000000727.4	.	-	1055	CAGGACCTT	21	0.368421	0.999934	protein_coding	Rab5b	ENSMUSG00000000711	3180	648	177	2355	177	825	3180	2.09766	878	230	346		m6A	E15
10	128513683	128513684	ENSMUST00000000727.4	.	-	2539	AGAGACTGA	69	0.555556	0.99999	protein_coding	Rab5b	ENSMUSG00000000711	3180	648	177	2355	177	825	3180	2.72781	2362	1714	1830		m6A	E15
8	123932001	123932002	ENSMUST00000000759.9	.	-	1140	GTGGACTTT	71	0.923077	0.999982	protein_coding	Chmp1a	ENSMUSG00000000743	2140	591	88	1461	88	679	2140	2.31554	1052	461	483		m6A	E15
8	123931399	123931400	ENSMUST00000000759.9	.	-	1742	GTGGACGGG	89	0.223529	0.999923	protein_coding	Chmp1a	ENSMUSG00000000743	2140	591	88	1461	88	679	2140	2.72758	1654	1063	1085		m6A	E15
8	123932172	123932173	ENSMUST00000000759.9	.	-	969	CTGGACTTG	73	0.808824	0.999913	protein_coding	Chmp1a	ENSMUSG00000000743	2140	591	88	1461	88	679	2140	2.19849	881	290	312		m6A	E15
11	24114690	24114691	ENSMUST00000000881.13	.	+	2367	GGAGACTCC	23	0.7	0.999964	protein_coding	Bcl11a	ENSMUSG00000000861	3061	2322	335	404	335	2657	3061	1.87511	2032	-290	1545	198	m6A	E15
5	124140408	124140409	ENSMUST00000000939.15	.	+	3522	TGGGACCCA	28	0.384615	0.999978	protein_coding	Hip1r	ENSMUSG00000000915	6735	3207	135	3393	135	3342	6735	2.05305	3387	180	228		m6A	E15
5	124140543	124140544	ENSMUST00000000939.15	.	+	3657	CTGGACTTA	25	0.5	0.999979	protein_coding	Hip1r	ENSMUSG00000000915	6735	3207	135	3393	135	3342	6735	2.09284	3522	315	363		m6A	E15
5	124141166	124141167	ENSMUST00000000939.15	.	+	4280	ATGGACCAA	34	0.294118	0.999928	protein_coding	Hip1r	ENSMUSG00000000915	6735	3207	135	3393	135	3342	6735	2.27645	4145	938	986		m6A	E15
14	54606029	54606030	ENSMUST00000000985.7	.	+	1437	ACAGACTCT	81	0.842105	0.999986	protein_coding	Oxa1l	ENSMUSG00000000959	2538	1302	14	1222	14	1316	2538	2.09902	1423	121	255		m6A	E15
3	90407268	90407269	ENSMUST00000001043.14	.	-	2250	AAGGACACC	23	0.636364	0.999994	protein_coding	Chtop	ENSMUSG00000001017	3257	675	1636	946	1636	2311	3257	1.90963	614	-61	145		m6A	E15
3	90407177	90407178	ENSMUST00000001043.14	.	-	2341	TTAGACTCT	26	0.791667	0.99999	protein_coding	Chtop	ENSMUSG00000001017	3257	675	1636	946	1636	2311	3257	2.03171	705	30	236		m6A	E15
3	129777481	129777482	ENSMUST00000001079.15	.	-	4053	GGGGACTGG	32	0.709677	0.999994	protein_coding	Sec24b	ENSMUSG00000001052	5128	3756	239	1133	239	3995	5128	2.05119	3814	58	173		m6A	E15
3	129777476	129777477	ENSMUST00000001079.15	.	-	4058	CTGGACACG	39	0.333333	0.999927	protein_coding	Sec24b	ENSMUSG00000001052	5128	3756	239	1133	239	3995	5128	2.0556	3819	63	178		m6A	E15
3	129777225	129777226	ENSMUST00000001079.15	.	-	4309	CTGGACTTG	46	0.891304	0.999995	protein_coding	Sec24b	ENSMUSG00000001052	5128	3756	239	1133	239	3995	5128	2.27714	4070	314	429		m6A	E15
3	129777084	129777085	ENSMUST00000001079.15	.	-	4450	ACGGACTAT	37	0.885714	0.999996	protein_coding	Sec24b	ENSMUSG00000001052	5128	3756	239	1133	239	3995	5128	2.40159	4211	455	570		m6A	E15
11	51514856	51514857	ENSMUST00000001081.10	.	-	1588	AGGGACTGG	25	0.375	0.999961	protein_coding	Rmnd5b	ENSMUSG00000001054	1946	1182	354	410	354	1536	1946	2.12683	1234	52	116		m6A	E15
11	51514736	51514737	ENSMUST00000001081.10	.	-	1708	GGGGACTGG	25	0.521739	0.999992	protein_coding	Rmnd5b	ENSMUSG00000001054	1946	1182	354	410	354	1536	1946	2.41951	1354	172	236		m6A	E15
5	34789448	34789449	ENSMUST00000001108.11	.	+	3697	CCGGACTCT	37	0.444444	0.999995	protein_coding	Add1	ENSMUSG00000029106	3898	1992	71	1835	71	2063	3898	2.89046	3626	1634	1635		m6A	E15
11	78412869	78412870	ENSMUST00000001127.11	.	+	1361	TAAGACTCC	82	0.350649	0.999974	protein_coding	Poldip2	ENSMUSG00000001100	2054	1107	119	828	119	1226	2054	2.16304	1242	135	250		m6A	E15
11	78413225	78413226	ENSMUST00000001127.11	.	+	1717	TTGGACTGA	64	0.762712	0.999988	protein_coding	Poldip2	ENSMUSG00000001100	2054	1107	119	828	119	1226	2054	2.593	1598	491	606		m6A	E15
11	78413468	78413469	ENSMUST00000001127.11	.	+	1960	TTGGACTGC	73	0.5	0.99997	protein_coding	Poldip2	ENSMUSG00000001100	2054	1107	119	828	119	1226	2054	2.88647	1841	734	849		m6A	E15
1	36566114	36566115	ENSMUST00000001166.14	.	+	3989	CTGGACTTT	20	0.647059	0.999991	protein_coding	Cnnm3	ENSMUSG00000001138	5193	2142	44	3007	44	2186	5193	2.5996	3945	1803	1868		m6A	E15
6	86652388	86652389	ENSMUST00000001186.11	.	-	628	TAAGAAAGT	55	0.645833	0.999954	protein_coding	Snrnp27	ENSMUSG00000001158	885	468	42	375	42	510	885	2.31467	586	118	173		m6A	E15
6	86652387	86652388	ENSMUST00000001186.11	.	-	629	AAGAAAGTC	53	0.659091	0.999931	protein_coding	Snrnp27	ENSMUSG00000001158	885	468	42	375	42	510	885	2.31733	587	119	174		m6A	E15
12	100172824	100172825	ENSMUST00000001204.8	.	+	746	CAGAAGCCC	128	1	0.999909	protein_coding	Calm1	ENSMUSG00000001175	3987	342	267	3378	267	609	3987	2.04056	479	137	166		m6A	E15
10	78105680	78105681	ENSMUST00000001240.12	.	-	5310	TGAGACTCT	25	0.56	0.999992	protein_coding	Agpat3	ENSMUSG00000001211	5980	1131	340	4509	340	1471	5980	2.85141	4970	3839	3928		m6A	E15
17	56431058	56431059	ENSMUST00000001256.11	.	-	2761	GCGGACTCT	25	0.88	0.999994	protein_coding	Sema6b	ENSMUSG00000001227	3736	2661	159	916	159	2820	3736	1.97783	2602	-59	858		m6A	E15
17	56431020	56431021	ENSMUST00000001256.11	.	-	2799	GCGGACTGC	25	1	0.999995	protein_coding	Sema6b	ENSMUSG00000001227	3736	2661	159	916	159	2820	3736	1.99211	2640	-21	896		m6A	E15
17	56430781	56430782	ENSMUST00000001256.11	.	-	3038	ATAGACTTT	33	0.727273	0.999964	protein_coding	Sema6b	ENSMUSG00000001227	3736	2661	159	916	159	2820	3736	2.23799	2879	218	1135		m6A	E15
17	56430253	56430254	ENSMUST00000001256.11	.	-	3566	GCAGACGCC	43	0.692308	0.999964	protein_coding	Sema6b	ENSMUSG00000001227	3736	2661	159	916	159	2820	3736	2.81441	3407	746	1663		m6A	E15
7	30829769	30829770	ENSMUST00000001280.14	.	-	2494	GGGGACCAT	31	0.290323	0.999955	protein_coding	Gramd1a	ENSMUSG00000001248	2713	2169	179	365	179	2348	2713	2.4	2315	146	239		m6A	E15
7	30829681	30829682	ENSMUST00000001280.14	.	-	2582	TGGCAGACT	35	1	0.999986	protein_coding	Gramd1a	ENSMUSG00000001248	2713	2169	179	365	179	2348	2713	2.6411	2403	234	327		m6A	E15
8	8670726	8670727	ENSMUST00000001319.15	.	-	1499	AGTGACGTT	31	0.862069	0.999951	protein_coding	Efnb2	ENSMUSG00000001300	4793	1011	628	3154	628	1639	4793	1.86152	871	-140	249		m6A	E15
8	8670660	8670661	ENSMUST00000001319.15	.	-	1565	GGGGACTAT	31	0.965517	0.999944	protein_coding	Efnb2	ENSMUSG00000001300	4793	1011	628	3154	628	1639	4793	1.92681	937	-74	315		m6A	E15
8	8670530	8670531	ENSMUST00000001319.15	.	-	1695	AGGGACTGC	28	0.964286	0.999962	protein_coding	Efnb2	ENSMUSG00000001300	4793	1011	628	3154	628	1639	4793	2.01776	1067	56	445		m6A	E15
8	8670411	8670412	ENSMUST00000001319.15	.	-	1814	GAAGACTGC	32	0.53125	0.999981	protein_coding	Efnb2	ENSMUSG00000001300	4793	1011	628	3154	628	1639	4793	2.05549	1186	175	564		m6A	E15
8	8670388	8670389	ENSMUST00000001319.15	.	-	1837	TTGGACTGC	32	0.791667	0.99995	protein_coding	Efnb2	ENSMUSG00000001300	4793	1011	628	3154	628	1639	4793	2.06278	1209	198	587		m6A	E15
8	8670224	8670225	ENSMUST00000001319.15	.	-	2001	CTGGACTTA	35	0.84375	0.999988	protein_coding	Efnb2	ENSMUSG00000001300	4793	1011	628	3154	628	1639	4793	2.11477	1373	362	751		m6A	E15
8	8670211	8670212	ENSMUST00000001319.15	.	-	2014	TTGGACCTC	28	0.714286	0.999965	protein_coding	Efnb2	ENSMUSG00000001300	4793	1011	628	3154	628	1639	4793	2.1189	1386	375	764		m6A	E15
15	102344003	102344004	ENSMUST00000001326.7	.	+	6918	TATCAAACA	23	0.952381	0.999956	protein_coding	Sp1	ENSMUSG00000001280	7754	2346	36	5372	36	2382	7754	2.84438	6882	4536	4844		m6A	E15
18	36899661	36899662	ENSMUST00000001416.8	.	-	1907	ATGGACTTG	58	0.672727	0.99998	protein_coding	Hars	ENSMUSG00000001380	1989	1530	105	354	105	1635	1989	2.76836	1802	272	344		m6A	E15
18	36906653	36906654	ENSMUST00000001416.8	.	-	419	CTGGAAAGT	22	1	0.999992	protein_coding	Hars	ENSMUSG00000001380	1989	1530	105	354	105	1635	1989	1.20523	314	-1216	14	82	m6A	E15
18	36931110	36931111	ENSMUST00000001419.10	.	+	701	CTGGACCTA	64	0.786885	0.999989	protein_coding	Zmat2	ENSMUSG00000001383	2310	600	66	1644	66	666	2310	2.02129	635	35	179		m6A	E15
11	97097831	97097832	ENSMUST00000001480.14	.	-	3052	TTGGACAAT	52	0.44	0.999921	protein_coding	Npepps	ENSMUSG00000001441	4215	2763	180	1272	180	2943	4215	2.08569	2872	109	262		m6A	E15
11	96939400	96939401	ENSMUST00000001485.10	.	+	1069	AGGGACCCG	31	0.285714	0.99996	protein_coding	Mrpl10	ENSMUSG00000001445	1708	789	41	878	41	830	1708	2.27221	1028	239	496		m6A	E15
11	96939455	96939456	ENSMUST00000001485.10	.	+	1124	AGAGACTCT	36	0.555556	0.99999	protein_coding	Mrpl10	ENSMUSG00000001445	1708	789	41	878	41	830	1708	2.33485	1083	294	551		m6A	E15
5	4133257	4133258	ENSMUST00000001507.5	.	-	1817	ATTAAGACA	47	0.477273	0.999977	protein_coding	Cyp51	ENSMUSG00000001467	3931	1512	439	1980	439	1951	3931	1.91138	1378	-134	45		m6A	E15
5	4133255	4133256	ENSMUST00000001507.5	.	-	1819	TAAGACAAT	42	0.487805	0.999982	protein_coding	Cyp51	ENSMUSG00000001467	3931	1512	439	1980	439	1951	3931	1.9127	1380	-132	47		m6A	E15
18	67535312	67535313	ENSMUST00000001513.8	.	+	1251	ATGGACGAG	20	0.947368	0.999997	protein_coding	Tubb6	ENSMUSG00000001473	1758	1344	41	373	41	1385	1758	1.9003	1210	-134	933		m6A	E15
8	124228743	124228744	ENSMUST00000001520.13	.	+	2315	AAAGACTGG	25	0.652174	0.999968	protein_coding	Afg3l1	ENSMUSG00000031967	4227	2370	7	1850	7	2377	4227	1.97384	2308	-62	157		m6A	E15
17	36145997	36145998	ENSMUST00000001566.10	.	-	1463	ATGGACGAG	2702	0.768906	0.99999	protein_coding	Tubb5	ENSMUSG00000001525	2649	1335	253	1061	253	1588	2649	1.90637	1210	-125	933		m6A	E15
17	36145620	36145621	ENSMUST00000001566.10	.	-	1840	TGGTATCTT	153	0.491935	0.9999	protein_coding	Tubb5	ENSMUSG00000001525	2649	1335	253	1061	253	1588	2649	2.23751	1587	252	1310		m6A	E15
11	94842414	94842415	ENSMUST00000001547.8	.	+	4476	TCGGACTAG	61	0.267857	0.999942	protein_coding	Col1a1	ENSMUSG00000001506	5930	4362	145	1423	145	4507	5930	1.99289	4331	-31	116		m6A	E15
1	121481788	121481789	ENSMUST00000001724.12	.	-	2032	GTGGAGAAG	29	0.925926	0.999997	protein_coding	Ddx18	ENSMUSG00000001674	2258	1983	114	161	114	2097	2258	1.96722	1918	-65	78		m6A	E15
1	121481786	121481787	ENSMUST00000001724.12	.	-	2034	GGAGAAGTC	28	1	0.999998	protein_coding	Ddx18	ENSMUSG00000001674	2258	1983	114	161	114	2097	2258	1.96823	1920	-63	80		m6A	E15
1	121481702	121481703	ENSMUST00000001724.12	.	-	2118	CTGGACTGA	30	0.814815	0.999993	protein_coding	Ddx18	ENSMUSG00000001674	2258	1983	114	161	114	2097	2258	2.13043	2004	21	164		m6A	E15
6	29760110	29760111	ENSMUST00000001812.5	.	+	2525	CTGGACTCT	21	0.952381	0.999952	protein_coding	Smo	ENSMUSG00000001761	3779	2382	317	1080	317	2699	3779	1.92695	2208	-174	260		m6A	E15
2	145760438	145760439	ENSMUST00000001818.5	.	-	2387	GGCCATGGC	23	0.956522	0.999966	protein_coding	Crnkl1	ENSMUSG00000001767	3428	2073	410	945	410	2483	3428	1.95369	1977	-96	81		m6A	E15
10	85774918	85774919	ENSMUST00000001834.4	.	-	1590	AGCAAGAAG	72	0.686567	0.999929	protein_coding	Rtcb	ENSMUSG00000001783	2009	1518	116	375	116	1634	2009	1.97101	1474	-44	64		m6A	E15
10	85774839	85774840	ENSMUST00000001834.4	.	-	1669	ATGGACTGA	81	0.833333	0.999998	protein_coding	Rtcb	ENSMUSG00000001783	2009	1518	116	375	116	1634	2009	2.09333	1553	35	143		m6A	E15
10	85724052	85724053	ENSMUST00000001836.11	.	+	1664	AAAGACTGG	27	0.851852	0.999997	protein_coding	Pwp1	ENSMUSG00000001785	2572	1506	112	954	112	1618	2572	2.04822	1552	46	159		m6A	E15
2	31862361	31862362	ENSMUST00000001920.13	.	+	2024	GACGAGACA	27	1	0.999958	protein_coding	Aif1l	ENSMUSG00000001864	3117	453	212	2452	212	665	3117	2.55424	1812	1359	1447		m6A	E15
2	31862989	31862990	ENSMUST00000001920.13	.	+	2652	TTGGACTGC	29	0.392857	0.999909	protein_coding	Aif1l	ENSMUSG00000001864	3117	453	212	2452	212	665	3117	2.81036	2440	1987	2075		m6A	E15
2	31861107	31861108	ENSMUST00000001920.13	.	+	770	GTGGACTCA	25	0.541667	0.999995	protein_coding	Aif1l	ENSMUSG00000001864	3117	453	212	2452	212	665	3117	2.04282	558	105	193		m6A	E15
7	141436813	141436814	ENSMUST00000001950.12	.	-	2293	TTGGACTGT	22	0.454545	0.999965	protein_coding	Tollip	ENSMUSG00000025139	3788	825	179	2784	179	1004	3788	2.463	2114	1289	1504		m6A	E15
7	141436123	141436124	ENSMUST00000001950.12	.	-	2983	ACACAGACT	32	0.814815	0.999971	protein_coding	Tollip	ENSMUSG00000025139	3788	825	179	2784	179	1004	3788	2.71085	2804	1979	2194		m6A	E15
8	85397758	85397759	ENSMUST00000001975.6	.	-	3692	TGTTACCCA	43	0.78125	0.999962	protein_coding	Nacc1	ENSMUSG00000001910	4344	1545	236	2563	236	1781	4344	2.74561	3456	1911	2174		m6A	E15
9	44715094	44715095	ENSMUST00000002095.11	.	-	16017	CTTTAACAG	20	1	0.99994	protein_coding	Kmt2a	ENSMUSG00000002028	16461	11892	22	4547	22	11914	16461	2.90235	15995	4103	4379		m6A	E15
9	44702092	44702093	ENSMUST00000002099.11	.	+	1517	TGGGACTCT	27	0.296296	0.999917	protein_coding	Ift46	ENSMUSG00000002031	4169	906	396	2867	396	1302	4169	2.07499	1121	215	311		m6A	E15
11	78103002	78103003	ENSMUST00000002121.5	.	-	4698	GATGAGATT	22	0.904762	0.99994	protein_coding	Supt6	ENSMUSG00000002052	6488	5181	470	837	470	5651	6488	1.81606	4228	-953	19	95	m6A	E15
11	78102712	78102713	ENSMUST00000002121.5	.	-	4827	AAGGAGAAG	29	0.727273	0.999909	protein_coding	Supt6	ENSMUSG00000002052	6488	5181	470	837	470	5651	6488	1.84096	4357	-824	34	91	m6A	E15
11	78102710	78102711	ENSMUST00000002121.5	.	-	4829	GGAGAAGCC	26	0.96	0.999977	protein_coding	Supt6	ENSMUSG00000002052	6488	5181	470	837	470	5651	6488	1.84134	4359	-822	36	89	m6A	E15
11	78102709	78102710	ENSMUST00000002121.5	.	-	4830	GAGAAGCCC	25	1	0.999995	protein_coding	Supt6	ENSMUSG00000002052	6488	5181	470	837	470	5651	6488	1.84154	4360	-821	37	88	m6A	E15
11	78098391	78098392	ENSMUST00000002121.5	.	-	5667	TCGGACTCT	47	0.914894	0.999998	protein_coding	Supt6	ENSMUSG00000002052	6488	5181	470	837	470	5651	6488	2.01912	5197	16	203		m6A	E15
11	78145744	78145745	ENSMUST00000002133.9	.	+	690	ATGGACCTT	32	0.5625	0.999991	protein_coding	Sdf2	ENSMUSG00000002064	1268	660	250	358	250	910	1268	1.66667	440	-220	68		m6A	E15
2	6547629	6547630	ENSMUST00000002176.13	.	-	4592	ATAGACTTT	46	0.488372	0.999957	protein_coding	Celf2	ENSMUSG00000002107	7718	1455	237	6026	237	1692	7718	2.48125	4355	2900	2856		m6A	E15
8	70548911	70548912	ENSMUST00000002412.9	.	-	4017	GGGGACCCA	20	0.263158	0.999946	protein_coding	Ncan	ENSMUSG00000002341	7195	3807	153	3235	153	3960	7195	2.01762	3864	57	188		m6A	E15
17	57018056	57018057	ENSMUST00000002445.10	.	+	1665	TGGGACTCA	34	0.935484	0.999996	protein_coding	Ranbp3	ENSMUSG00000002372	2373	1476	32	865	32	1508	2373	2.1815	1633	157	201		m6A	E15
17	57018396	57018397	ENSMUST00000002445.10	.	+	2005	CTGGACAAA	30	0.407407	0.999978	protein_coding	Ranbp3	ENSMUSG00000002372	2373	1476	32	865	32	1508	2373	2.57457	1973	497	541		m6A	E15
17	57018571	57018572	ENSMUST00000002445.10	.	+	2180	GTGGACTGT	33	0.903226	0.999997	protein_coding	Ranbp3	ENSMUSG00000002372	2373	1476	32	865	32	1508	2373	2.77688	2148	672	716		m6A	E15
8	71827043	71827044	ENSMUST00000002466.9	.	-	1944	TGAGACTGA	31	0.703704	0.999969	protein_coding	Nr2f6	ENSMUSG00000002393	2218	1173	689	356	689	1862	2218	2.23034	1255	82	354		m6A	E15
8	71827023	71827024	ENSMUST00000002466.9	.	-	1964	AAAGACTGT	26	0.72	0.999989	protein_coding	Nr2f6	ENSMUSG00000002393	2218	1173	689	356	689	1862	2218	2.28652	1275	102	374		m6A	E15
8	71833748	71833749	ENSMUST00000002466.9	.	-	855	GTGGACTGC	25	0.52	0.99998	protein_coding	Nr2f6	ENSMUSG00000002393	2218	1173	689	356	689	1862	2218	1.14152	166	-1007		115	m6A	E15
8	71857150	71857151	ENSMUST00000002473.10	.	+	1320	TGGGACTAT	55	0.703704	0.999995	protein_coding	Babam1	ENSMUSG00000031820	1433	1002	210	221	210	1212	1433	2.48869	1110	108	312		m6A	E15
6	39580639	39580640	ENSMUST00000002487.15	.	-	9258	GGGGACTTT	28	0.615385	0.999985	protein_coding	Braf	ENSMUSG00000002413	9728	2415	168	7145	168	2583	9728	2.93422	9090	6675	6698		m6A	E15
15	75942156	75942157	ENSMUST00000002599.11	.	-	1702	CTGGACTTG	30	0.933333	0.999981	protein_coding	Puf60	ENSMUSG00000002524	1821	1644	39	138	39	1683	1821	2.13768	1663	19	319		m6A	E15
2	32145896	32145897	ENSMUST00000002625.15	.	-	1121	GGGCAGACT	24	0.9	0.999922	protein_coding	Uck1	ENSMUSG00000002550	2005	852	125	1028	125	977	2005	2.14008	996	144	326		m6A	E15
2	32145526	32145527	ENSMUST00000002625.15	.	-	1491	AAGGACTAC	39	0.617647	0.99998	protein_coding	Uck1	ENSMUSG00000002550	2005	852	125	1028	125	977	2005	2.5	1366	514	696		m6A	E15
7	25410933	25410934	ENSMUST00000002683.3	.	-	2628	CAAGACTGT	37	0.771429	0.999995	protein_coding	Ccdc97	ENSMUSG00000002608	3032	1023	122	1887	122	1145	3032	2.7859	2506	1483	1604		m6A	E15
7	25410841	25410842	ENSMUST00000002683.3	.	-	2720	CAAGACTGG	33	0.8	0.999989	protein_coding	Ccdc97	ENSMUSG00000002608	3032	1023	122	1887	122	1145	3032	2.83466	2598	1575	1696		m6A	E15
7	25410703	25410704	ENSMUST00000002683.3	.	-	2858	GTGGACTGT	47	0.772727	0.999991	protein_coding	Ccdc97	ENSMUSG00000002608	3032	1023	122	1887	122	1145	3032	2.90779	2736	1713	1834		m6A	E15
7	33884135	33884136	ENSMUST00000002710.10	.	-	1082	TACAAGAAG	23	0.727273	0.999984	protein_coding	Pdcd2l	ENSMUSG00000002635	1295	1095	18	182	18	1113	1295	1.97169	1064	-31	100		m6A	E15
7	33892395	33892396	ENSMUST00000002710.10	.	-	489	CTGGACTGA	24	0.565217	0.999979	protein_coding	Pdcd2l	ENSMUSG00000002635	1295	1095	18	182	18	1113	1295	1.43014	471	-624	135	236	m6A	E15
2	166787767	166787768	ENSMUST00000002790.14	.	+	3099	GTGGACTTC	75	0.430556	0.999915	protein_coding	Cse1l	ENSMUSG00000002718	3641	2916	129	596	129	3045	3641	2.0906	2970	54	144		m6A	E15
5	135273932	135273933	ENSMUST00000002825.6	.	+	5441	GAGGACTCT	45	0.5	0.999975	protein_coding	Baz1b	ENSMUSG00000002748	6492	4440	386	1666	386	4826	6492	2.36915	5055	615	973		m6A	E15
5	135274641	135274642	ENSMUST00000002825.6	.	+	6150	AAAGAAGTC	65	0.803279	0.999974	protein_coding	Baz1b	ENSMUSG00000002748	6492	4440	386	1666	386	4826	6492	2.79472	5764	1324	1682		m6A	E15
17	46994521	46994522	ENSMUST00000002839.9	.	-	2320	GGAGACTGT	36	0.566667	0.999987	protein_coding	Ppp2r5d	ENSMUSG00000059409	2926	1785	143	998	143	1928	2926	2.39279	2177	392	530		m6A	E15
17	46994345	46994346	ENSMUST00000002839.9	.	-	2496	ACGGACACT	33	0.53125	0.999902	protein_coding	Ppp2r5d	ENSMUSG00000059409	2926	1785	143	998	143	1928	2926	2.56914	2353	568	706		m6A	E15
7	45533068	45533069	ENSMUST00000002855.14	.	+	1511	ACCCAGACT	35	0.785714	0.999957	protein_coding	Kdelr1	ENSMUSG00000002778	1599	639	239	721	239	878	1599	2.87795	1272	633	668		m6A	E15
7	45533131	45533132	ENSMUST00000002855.14	.	+	1574	TGAAATAAA	45	0.9	0.999969	protein_coding	Kdelr1	ENSMUSG00000002778	1599	639	239	721	239	878	1599	2.96533	1335	696	731		m6A	E15
7	45531131	45531132	ENSMUST00000002855.14	.	+	798	GTCCAGACA	32	0.966667	0.999912	protein_coding	Kdelr1	ENSMUSG00000002778	1599	639	239	721	239	878	1599	1.8748	559	-80	208	45	m6A	E15
16	38266220	38266221	ENSMUST00000002923.10	.	-	1136	GGAGACAGT	93	0.86747	0.999963	protein_coding	Adprh	ENSMUSG00000002844	2966	1089	217	1660	217	1306	2966	1.84389	919	-170	245		m6A	E15
7	141212220	141212221	ENSMUST00000003038.12	.	+	3942	TTGGACTGT	68	0.292308	0.999959	protein_coding	Ap2a2	ENSMUSG00000002957	4646	2817	187	1642	187	3004	4646	2.57125	3755	938	1016		m6A	E15
8	73010719	73010720	ENSMUST00000003117.15	.	+	1574	GTGGACTCA	121	0.525862	0.999952	protein_coding	Ap1m1	ENSMUSG00000003033	2084	1272	184	628	184	1456	2084	2.1879	1390	118	141		m6A	E15
8	72934354	72934355	ENSMUST00000003121.9	.	+	1156	AGGGACAAG	42	0.285714	0.999973	protein_coding	Rab8a	ENSMUSG00000003037	4550	624	159	3767	159	783	4550	2.09902	997	373	466		m6A	E15
8	72934487	72934488	ENSMUST00000003121.9	.	+	1289	GTGGACCGC	54	0.314815	0.999984	protein_coding	Rab8a	ENSMUSG00000003037	4550	624	159	3767	159	783	4550	2.13432	1130	506	599		m6A	E15
8	72934529	72934530	ENSMUST00000003121.9	.	+	1331	TCAGACTGA	50	0.918367	0.999995	protein_coding	Rab8a	ENSMUSG00000003037	4550	624	159	3767	159	783	4550	2.14547	1172	548	641		m6A	E15
8	72934066	72934067	ENSMUST00000003121.9	.	+	868	TTGGACACG	39	0.461538	0.999992	protein_coding	Rab8a	ENSMUSG00000003037	4550	624	159	3767	159	783	4550	2.02256	709	85	178		m6A	E15
8	72934080	72934081	ENSMUST00000003121.9	.	+	882	CCGGACTCG	42	0.857143	0.999998	protein_coding	Rab8a	ENSMUSG00000003037	4550	624	159	3767	159	783	4550	2.02628	723	99	192		m6A	E15
8	72976741	72976742	ENSMUST00000003123.10	.	+	1043	AGGGACTAA	41	0.853659	0.999993	protein_coding	Fam32a	ENSMUSG00000003039	2564	339	57	2168	57	396	2564	2.29843	986	647	716		m6A	E15
8	72976750	72976751	ENSMUST00000003123.10	.	+	1052	GGGGACCAC	44	0.318182	0.999938	protein_coding	Fam32a	ENSMUSG00000003039	2564	339	57	2168	57	396	2564	2.30258	995	656	725		m6A	E15
8	72976908	72976909	ENSMUST00000003123.10	.	+	1210	AGGGACACC	33	0.466667	0.999931	protein_coding	Fam32a	ENSMUSG00000003039	2564	339	57	2168	57	396	2564	2.37546	1153	814	883		m6A	E15
8	72976966	72976967	ENSMUST00000003123.10	.	+	1268	TGAGACTTG	39	0.702703	0.999961	protein_coding	Fam32a	ENSMUSG00000003039	2564	339	57	2168	57	396	2564	2.40221	1211	872	941		m6A	E15
8	72977015	72977016	ENSMUST00000003123.10	.	+	1317	GTGGACTGT	34	0.617647	0.99995	protein_coding	Fam32a	ENSMUSG00000003039	2564	339	57	2168	57	396	2564	2.42482	1260	921	990		m6A	E15
8	72976212	72976213	ENSMUST00000003123.10	.	+	514	TGAGACTTG	30	0.857143	0.999997	protein_coding	Fam32a	ENSMUSG00000003039	2564	339	57	2168	57	396	2564	2.05443	457	118	187		m6A	E15
8	72976458	72976459	ENSMUST00000003123.10	.	+	760	CTGGACATC	33	0.484848	0.999988	protein_coding	Fam32a	ENSMUSG00000003039	2564	339	57	2168	57	396	2564	2.1679	703	364	433		m6A	E15
8	72976552	72976553	ENSMUST00000003123.10	.	+	854	GTAGACTGC	38	0.945946	0.999999	protein_coding	Fam32a	ENSMUSG00000003039	2564	339	57	2168	57	396	2564	2.21125	797	458	527		m6A	E15
10	79966393	79966394	ENSMUST00000003152.14	.	+	2443	AGAGACATT	32	0.6875	0.999953	protein_coding	Stk11	ENSMUSG00000003068	2566	1311	815	440	815	2126	2566	2.72045	1628	317	304		m6A	E15
10	79966395	79966396	ENSMUST00000003152.14	.	+	2445	AGACATTTA	38	0.702703	0.999997	protein_coding	Stk11	ENSMUSG00000003068	2566	1311	815	440	815	2126	2566	2.725	1630	319	306		m6A	E15
10	79952455	79952456	ENSMUST00000003152.14	.	+	819	ATGGACGTG	24	0.521739	0.999984	protein_coding	Stk11	ENSMUSG00000003068	2566	1311	815	440	815	2126	2566	1.00305	4	-1307		286	m6A	E15
10	80024875	80024876	ENSMUST00000003154.7	.	+	1162	AAAGACTTA	30	0.931034	0.999997	protein_coding	Efna2	ENSMUSG00000003070	2131	630	281	1220	281	911	2131	2.20574	881	251	373		m6A	E15
10	80024923	80024924	ENSMUST00000003154.7	.	+	1210	GGTGACACT	38	0.764706	0.999974	protein_coding	Efna2	ENSMUSG00000003070	2131	630	281	1220	281	911	2131	2.24508	929	299	421		m6A	E15
10	80025060	80025061	ENSMUST00000003154.7	.	+	1347	GCGGACTTG	26	1	0.999996	protein_coding	Efna2	ENSMUSG00000003070	2131	630	281	1220	281	911	2131	2.35738	1066	436	558		m6A	E15
17	56324409	56324410	ENSMUST00000003268.11	.	-	1412	TAAGACTCG	47	0.577778	0.999984	protein_coding	Sh3gl1	ENSMUSG00000003200	2073	1107	176	790	176	1283	2073	2.16329	1236	129	326		m6A	E15
17	56323777	56323778	ENSMUST00000003268.11	.	-	2044	TAAAAAAAA	48	0.690476	0.999952	protein_coding	Sh3gl1	ENSMUSG00000003200	2073	1107	176	790	176	1283	2073	2.96329	1868	761	958		m6A	E15
17	56323776	56323777	ENSMUST00000003268.11	.	-	2045	AAAAAAAAG	41	0.923077	0.999995	protein_coding	Sh3gl1	ENSMUSG00000003200	2073	1107	176	790	176	1283	2073	2.96456	1869	762	959		m6A	E15
10	58329662	58329663	ENSMUST00000003310.7	.	+	9092	TTGGACTTT	33	0.909091	0.999997	protein_coding	Ranbp2	ENSMUSG00000003226	9608	9162	58	388	58	9220	9608	1.98603	9034	-128	178		m6A	E15
16	20379301	20379302	ENSMUST00000003319.6	.	+	2262	GTGGACTGG	25	0.608696	0.999993	protein_coding	Abcf3	ENSMUSG00000003234	3090	2130	96	864	96	2226	3090	2.04167	2166	36	195		m6A	E15
13	19334522	19334523	ENSMUST00000003345.10	.	+	2798	ACGGACACA	21	0.428571	0.999929	protein_coding	Amph	ENSMUSG00000021314	3367	2061	228	1078	228	2289	3367	2.47217	2570	509	617		m6A	E15
13	19334558	19334559	ENSMUST00000003345.10	.	+	2834	CTGGACCTA	32	0.290323	0.999929	protein_coding	Amph	ENSMUSG00000021314	3367	2061	228	1078	228	2289	3367	2.50557	2606	545	653		m6A	E15
9	20920029	20920030	ENSMUST00000003386.7	.	+	1182	TTGGACCTT	63	0.15873	0.99991	protein_coding	Mrpl4	ENSMUSG00000003299	1288	885	203	200	203	1088	1288	2.47	979	94	240		m6A	E15
10	80479170	80479171	ENSMUST00000003434.14	.	-	2305	TGGGACTAG	29	0.518519	0.999996	protein_coding	Btbd2	ENSMUSG00000003344	3026	1572	541	913	541	2113	3026	2.2103	1764	192	354		m6A	E15
10	80419657	80419658	ENSMUST00000003436.12	.	-	1297	AGGGACCTC	76	0.146667	0.999943	protein_coding	Abhd17a	ENSMUSG00000003346	1468	933	351	184	351	1284	1468	2.07065	946	13	239		m6A	E15
10	80419627	80419628	ENSMUST00000003436.12	.	-	1327	CGGGACTGC	96	0.465909	0.999962	protein_coding	Abhd17a	ENSMUSG00000003346	1468	933	351	184	351	1284	1468	2.2337	976	43	269		m6A	E15
15	98543285	98543286	ENSMUST00000003450.15	.	-	2915	TTGGACTCT	29	0.892857	0.999996	protein_coding	Ddx23	ENSMUSG00000003360	3187	2460	67	660	67	2527	3187	2.58788	2848	388	612		m6A	E15
7	24709581	24709582	ENSMUST00000003468.10	.	-	3454	GAGGACTCT	41	0.820513	0.999969	protein_coding	Grik5	ENSMUSG00000003378	3763	2940	303	520	303	3243	3763	2.40577	3151	211	637		m6A	E15
7	24709565	24709566	ENSMUST00000003468.10	.	-	3470	ACGGACTGT	35	0.741935	0.999966	protein_coding	Grik5	ENSMUSG00000003378	3763	2940	303	520	303	3243	3763	2.43654	3167	227	653		m6A	E15
7	24709507	24709508	ENSMUST00000003468.10	.	-	3528	TGGGACTGC	35	0.515152	0.999991	protein_coding	Grik5	ENSMUSG00000003378	3763	2940	303	520	303	3243	3763	2.54808	3225	285	711		m6A	E15
9	21927556	21927557	ENSMUST00000003501.9	.	-	3757	AAAAAGACC	91	0.696203	0.999964	protein_coding	Elavl3	ENSMUSG00000003410	5014	1104	412	3498	412	1516	5014	2.64065	3345	2241	2593		m6A	E15
9	21927554	21927555	ENSMUST00000003501.9	.	-	3759	AAAGACCAA	82	0.487805	0.999982	protein_coding	Elavl3	ENSMUSG00000003410	5014	1104	412	3498	412	1516	5014	2.64122	3347	2243	2595		m6A	E15
7	28086291	28086292	ENSMUST00000003536.9	.	-	559	AAAGACATT	38	0.527778	0.999983	protein_coding	Med29	ENSMUSG00000003444	1281	600	45	636	45	645	1281	1.85667	514	-86	157		m6A	E15
7	28086270	28086271	ENSMUST00000003536.9	.	-	580	CTGGACTGT	38	0.864865	0.999991	protein_coding	Med29	ENSMUSG00000003444	1281	600	45	636	45	645	1281	1.89167	535	-65	178		m6A	E15
7	28086244	28086245	ENSMUST00000003536.9	.	-	606	AAAGACTAC	47	0.444444	0.999933	protein_coding	Med29	ENSMUSG00000003444	1281	600	45	636	45	645	1281	1.935	561	-39	204		m6A	E15
12	86103647	86103648	ENSMUST00000003687.8	.	-	3253	ACAGACTGA	24	0.9	0.999945	protein_coding	Tgfb3	ENSMUSG00000021253	3383	1239	1109	1035	1109	2348	3383	2.8744	2144	905	1064		m6A	E15
2	127084667	127084668	ENSMUST00000003759.11	.	-	1264	TAAGACTTC	28	0.464286	0.999989	protein_coding	Ciao1	ENSMUSG00000003662	3075	1020	196	1859	196	1216	3075	2.02582	1068	48	289		m6A	E15
19	53361544	53361545	ENSMUST00000003870.15	.	+	2447	TTGGACTTT	31	0.433333	0.999987	protein_coding	Mxi1	ENSMUSG00000025025	2627	888	182	1557	182	1070	2627	2.88439	2265	1377	1541		m6A	E15
4	116164587	116164588	ENSMUST00000003908.11	.	-	4815	CTGGACCCA	21	0.5	0.999947	protein_coding	Mast2	ENSMUSG00000003810	5445	5202	190	53	190	5392	5445	1.88908	4625	-577	946		m6A	E15
4	116164144	116164145	ENSMUST00000003908.11	.	-	5258	CAGGACATT	23	0.863636	0.999994	protein_coding	Mast2	ENSMUSG00000003810	5445	5202	190	53	190	5392	5445	1.97424	5068	-134	1389		m6A	E15
4	116164051	116164052	ENSMUST00000003908.11	.	-	5351	CAGGACTTA	23	0.714286	0.999983	protein_coding	Mast2	ENSMUSG00000003810	5445	5202	190	53	190	5392	5445	1.99212	5161	-41	1482		m6A	E15
11	69445570	69445571	ENSMUST00000004036.6	.	-	2529	GTGGACTGA	129	0.4	0.9999	protein_coding	Efnb3	ENSMUSG00000003934	3183	1023	392	1768	392	1415	3183	2.63009	2137	1114	1524		m6A	E15
11	90167669	90167670	ENSMUST00000004050.7	.	+	931	ACAGACTTT	57	0.339623	0.999966	protein_coding	Mmd	ENSMUSG00000003948	2677	717	234	1726	234	951	2677	1.97211	697	-20	181		m6A	E15
16	35854609	35854610	ENSMUST00000004054.13	.	+	2147	GAGGACTCT	26	1	0.999969	protein_coding	Kpna1	ENSMUSG00000022905	5039	1617	199	3223	199	1816	5039	2.1027	1948	331	519		m6A	E15
16	35854705	35854706	ENSMUST00000004054.13	.	+	2243	TTAGACTTG	22	0.714286	0.999995	protein_coding	Kpna1	ENSMUSG00000022905	5039	1617	199	3223	199	1816	5039	2.13249	2044	427	615		m6A	E15
16	35854942	35854943	ENSMUST00000004054.13	.	+	2480	TTTGACTTT	30	0.583333	0.999913	protein_coding	Kpna1	ENSMUSG00000022905	5039	1617	199	3223	199	1816	5039	2.20602	2281	664	852		m6A	E15
16	35855598	35855599	ENSMUST00000004054.13	.	+	3136	TTGGACTAG	34	0.645161	0.999951	protein_coding	Kpna1	ENSMUSG00000022905	5039	1617	199	3223	199	1816	5039	2.40956	2937	1320	1508		m6A	E15
16	35855705	35855706	ENSMUST00000004054.13	.	+	3243	TGGGACACA	34	0.4375	0.999976	protein_coding	Kpna1	ENSMUSG00000022905	5039	1617	199	3223	199	1816	5039	2.44276	3044	1427	1615		m6A	E15
16	35857298	35857299	ENSMUST00000004054.13	.	+	4836	TTGGACTCC	42	0.631579	0.999964	protein_coding	Kpna1	ENSMUSG00000022905	5039	1617	199	3223	199	1816	5039	2.93702	4637	3020	3208		m6A	E15
15	76790474	76790475	ENSMUST00000004072.10	.	+	811	GAGAACTAG	975	0.0414508	0.999952	protein_coding	Rpl8	ENSMUSG00000003970	851	774	42	35	42	816	851	1.99354	769	-5	154		m6A	E15
13	91849172	91849173	ENSMUST00000004094.15	.	+	1581	TAGGACTTT	56	0.520833	0.999971	protein_coding	Ssbp2	ENSMUSG00000003992	3957	1086	137	2734	137	1223	3957	2.13094	1444	358	388		m6A	E15
1	158074237	158074238	ENSMUST00000004133.11	.	-	2767	CTGGACTAT	24	0.916667	0.999989	protein_coding	Brinp2	ENSMUSG00000004031	4167	2352	886	929	886	3238	4167	1.79974	1881	-471	646		m6A	E15
1	158074210	158074211	ENSMUST00000004133.11	.	-	2794	GAAGACTTT	25	0.416667	0.999977	protein_coding	Brinp2	ENSMUSG00000004031	4167	2352	886	929	886	3238	4167	1.81122	1908	-444	673		m6A	E15
1	158074005	158074006	ENSMUST00000004133.11	.	-	2999	CTGGACTAC	21	0.952381	0.99997	protein_coding	Brinp2	ENSMUSG00000004031	4167	2352	886	929	886	3238	4167	1.89838	2113	-239	878		m6A	E15
1	158073663	158073664	ENSMUST00000004133.11	.	-	3341	AGAGACCTT	29	0.592593	0.999992	protein_coding	Brinp2	ENSMUSG00000004031	4167	2352	886	929	886	3238	4167	2.11087	2455	103	1220		m6A	E15
1	158073626	158073627	ENSMUST00000004133.11	.	-	3378	TTGGACTGA	27	1	0.999975	protein_coding	Brinp2	ENSMUSG00000004031	4167	2352	886	929	886	3238	4167	2.1507	2492	140	1257		m6A	E15
1	158073609	158073610	ENSMUST00000004133.11	.	-	3395	AAAGACAAT	25	0.75	0.999953	protein_coding	Brinp2	ENSMUSG00000004031	4167	2352	886	929	886	3238	4167	2.169	2509	157	1274		m6A	E15
1	158072932	158072933	ENSMUST00000004133.11	.	-	4072	AAAAAAACA	23	0.857143	0.999939	protein_coding	Brinp2	ENSMUSG00000004031	4167	2352	886	929	886	3238	4167	2.89774	3186	834	1951		m6A	E15
16	4582743	4582744	ENSMUST00000004172.15	.	+	620	GGGGACCTT	31	0.517241	0.999994	protein_coding	Hmox2	ENSMUSG00000004070	1730	948	145	637	145	1093	1730	1.50105	475	-473	274	218	m6A	E15
16	4582814	4582815	ENSMUST00000004172.15	.	+	691	AGGGACCCA	26	0.576923	0.999938	protein_coding	Hmox2	ENSMUSG00000004070	1730	948	145	637	145	1093	1730	1.57595	546	-402	345	147	m6A	E15
16	4582842	4582843	ENSMUST00000004172.15	.	+	719	GTGGACAAT	22	0.681818	0.999976	protein_coding	Hmox2	ENSMUSG00000004070	1730	948	145	637	145	1093	1730	1.60549	574	-374	373	119	m6A	E15
16	4586155	4586156	ENSMUST00000004173.12	.	-	1121	TTGGACATT	21	0.571429	0.999919	protein_coding	Cdip1	ENSMUSG00000004071	3953	627	249	3077	249	876	3953	2.07962	872	245	357		m6A	E15
16	4586153	4586154	ENSMUST00000004173.12	.	-	1123	GGACATTTG	21	0.736842	0.999943	protein_coding	Cdip1	ENSMUSG00000004071	3953	627	249	3077	249	876	3953	2.08027	874	247	359		m6A	E15
16	4585642	4585643	ENSMUST00000004173.12	.	-	1634	TGGGACTGG	26	0.48	0.999979	protein_coding	Cdip1	ENSMUSG00000004071	3953	627	249	3077	249	876	3953	2.24634	1385	758	870		m6A	E15
16	4586385	4586386	ENSMUST00000004173.12	.	-	891	TTGGACTCC	23	0.772727	0.999987	protein_coding	Cdip1	ENSMUSG00000004071	3953	627	249	3077	249	876	3953	2.00487	642	15	127		m6A	E15
10	118691914	118691915	ENSMUST00000004281.10	.	-	5721	GTGGACTCT	45	0.386364	0.999992	protein_coding	Dyrk2	ENSMUSG00000028630	6129	1800	380	3949	380	2180	6129	2.89668	5341	3541	5143		m6A	E15
10	118691876	118691877	ENSMUST00000004281.10	.	-	5759	ATGGACATA	33	0.30303	0.999919	protein_coding	Dyrk2	ENSMUSG00000028630	6129	1800	380	3949	380	2180	6129	2.90631	5379	3579	5181		m6A	E15
10	118691722	118691723	ENSMUST00000004281.10	.	-	5913	GTGGACTGT	54	0.320755	0.999956	protein_coding	Dyrk2	ENSMUSG00000028630	6129	1800	380	3949	380	2180	6129	2.9453	5533	3733	5335		m6A	E15
6	124693707	124693708	ENSMUST00000004375.16	.	+	1112	ATGGACTTT	135	0.757812	0.999991	protein_coding	Phb2	ENSMUSG00000004264	1318	900	101	317	101	1001	1318	2.35016	1011	111	139		m6A	E15
6	29470495	29470496	ENSMUST00000004396.13	.	+	687	AAGGAATTA	121	0.564103	0.999982	protein_coding	Atp6v1f	ENSMUSG00000004285	703	360	99	244	99	459	703	2.93443	588	228	430		m6A	E15
11	6209079	6209080	ENSMUST00000004507.11	.	-	1794	GGACAGACT	24	1	0.999968	protein_coding	Ddx56	ENSMUSG00000004393	1956	1641	53	262	53	1694	1956	2.38168	1741	100	178		m6A	E15
16	22690501	22690502	ENSMUST00000004574.14	.	+	1290	CTGGACTTT	61	0.596491	0.999979	protein_coding	Dnajb11	ENSMUSG00000004460	1927	1077	197	653	197	1274	1927	2.0245	1093	16	81		m6A	E15
16	22690787	22690788	ENSMUST00000004574.14	.	+	1576	AGAGACAAT	75	0.589041	0.999995	protein_coding	Dnajb11	ENSMUSG00000004460	1927	1077	197	653	197	1274	1927	2.46248	1379	302	367		m6A	E15
16	22691021	22691022	ENSMUST00000004574.14	.	+	1810	AGAGACTGA	56	0.76	0.999994	protein_coding	Dnajb11	ENSMUSG00000004460	1927	1077	197	653	197	1274	1927	2.82083	1613	536	601		m6A	E15
5	113982326	113982327	ENSMUST00000004646.13	.	-	1660	TTGGAGACA	52	0.644444	0.999913	protein_coding	Coro1c	ENSMUSG00000004530	3491	1425	153	1913	153	1578	3491	2.04286	1507	82	202		m6A	E15
5	113982324	113982325	ENSMUST00000004646.13	.	-	1662	GGAGACATT	51	0.56	0.99998	protein_coding	Coro1c	ENSMUSG00000004530	3491	1425	153	1913	153	1578	3491	2.04391	1509	84	204		m6A	E15
5	113980956	113980957	ENSMUST00000004646.13	.	-	3030	GTGGACTGA	89	0.614458	0.999991	protein_coding	Coro1c	ENSMUSG00000004530	3491	1425	153	1913	153	1578	3491	2.75902	2877	1452	1572		m6A	E15
14	52143643	52143644	ENSMUST00000004673.15	.	-	1182	TGGGACTCT	35	0.514286	0.999996	protein_coding	Ndrg2	ENSMUSG00000004558	2099	1116	114	869	114	1230	2099	1.95699	1068	-48	119		m6A	E15
10	79831171	79831172	ENSMUST00000004784.11	.	+	1735	AAAAAAAAA	24	0.9	0.999909	protein_coding	Cnn2	ENSMUSG00000004665	2460	918	94	1448	94	1012	2460	2.49931	1641	723	987		m6A	E15
10	79831173	79831174	ENSMUST00000004784.11	.	+	1737	AAAAAAAAC	27	0.84	0.999967	protein_coding	Cnn2	ENSMUSG00000004665	2460	918	94	1448	94	1012	2460	2.50069	1643	725	989		m6A	E15
10	79871817	79871818	ENSMUST00000004786.10	.	-	1112	AAGGACTCT	47	0.619048	0.999989	protein_coding	Polr2e	ENSMUSG00000004667	1148	633	156	359	156	789	1148	2.89972	956	323	317		m6A	E15
11	61668586	61668587	ENSMUST00000004920.4	.	-	3630	GTGGACTGG	31	0.827586	0.999995	protein_coding	Ulk2	ENSMUSG00000004798	5743	3114	497	2132	497	3611	5743	2.00891	3133	19	78		m6A	E15
11	61668097	61668098	ENSMUST00000004920.4	.	-	4119	GGTGACTCT	43	0.684211	0.999959	protein_coding	Ulk2	ENSMUSG00000004798	5743	3114	497	2132	497	3611	5743	2.23827	3622	508	567		m6A	E15
11	61668054	61668055	ENSMUST00000004920.4	.	-	4162	GTGGACATG	30	0.965517	0.999946	protein_coding	Ulk2	ENSMUSG00000004798	5743	3114	497	2132	497	3611	5743	2.25844	3665	551	610		m6A	E15
11	61667955	61667956	ENSMUST00000004920.4	.	-	4261	ATGGACTTG	51	0.941176	0.999998	protein_coding	Ulk2	ENSMUSG00000004798	5743	3114	497	2132	497	3611	5743	2.30488	3764	650	709		m6A	E15
5	137025320	137025321	ENSMUST00000004968.11	.	+	3098	GTGGACTTC	35	0.366667	0.999939	protein_coding	Plod3	ENSMUSG00000004846	3280	2226	667	387	667	2893	3280	2.52972	2431	205	361		m6A	E15
3	87766461	87766462	ENSMUST00000005015.10	.	-	1846	GAGGACTCA	31	0.730769	0.999927	protein_coding	Prcc	ENSMUSG00000004895	2099	1476	266	357	266	1742	2099	2.29132	1580	104	191		m6A	E15
17	5461305	5461306	ENSMUST00000005053.14	.	-	786	GAGGACCTC	63	0.220339	0.999959	protein_coding	Tmem242	ENSMUSG00000004945	948	423	26	499	26	449	948	2.67535	760	337	436		m6A	E15
17	5461150	5461151	ENSMUST00000005053.14	.	-	941	ACTGAGAAG	31	0.964286	0.999995	protein_coding	Tmem242	ENSMUSG00000004945	948	423	26	499	26	449	948	2.98597	915	492	591		m6A	E15
17	5461148	5461149	ENSMUST00000005053.14	.	-	943	TGAGAAGTC	34	0.9375	0.999973	protein_coding	Tmem242	ENSMUSG00000004945	948	423	26	499	26	449	948	2.98998	917	494	593		m6A	E15
10	80989704	80989705	ENSMUST00000005064.14	.	-	1965	TCGGACACT	21	0.578947	0.999939	protein_coding	Pias4	ENSMUSG00000004934	2571	1524	212	835	212	1736	2571	2.27425	1753	229	501		m6A	E15
10	80989539	80989540	ENSMUST00000005064.14	.	-	2130	CCGGACTTG	23	0.764706	0.999981	protein_coding	Pias4	ENSMUSG00000004934	2571	1524	212	835	212	1736	2571	2.47186	1918	394	666		m6A	E15
10	80880738	80880739	ENSMUST00000005067.6	.	-	1138	ACGGACTCG	24	0.708333	0.999997	protein_coding	Sgta	ENSMUSG00000004937	1969	948	87	934	87	1035	1969	2.11028	1051	103	98		m6A	E15
10	80880518	80880519	ENSMUST00000005067.6	.	-	1358	AGGGACTTG	44	0.818182	0.999998	protein_coding	Sgta	ENSMUSG00000004937	1969	948	87	934	87	1035	1969	2.34582	1271	323	318		m6A	E15
10	80880358	80880359	ENSMUST00000005067.6	.	-	1518	GTGGACCAT	36	0.5	0.99998	protein_coding	Sgta	ENSMUSG00000004937	1969	948	87	934	87	1035	1969	2.51713	1431	483	478		m6A	E15
10	80880253	80880254	ENSMUST00000005067.6	.	-	1623	ATAGACATT	52	0.5	0.999943	protein_coding	Sgta	ENSMUSG00000004937	1969	948	87	934	87	1035	1969	2.62955	1536	588	583		m6A	E15
5	38685115	38685116	ENSMUST00000005234.13	.	-	2128	AGGGACTAG	45	0.659091	0.999966	protein_coding	Wdr1	ENSMUSG00000005103	3089	1821	275	993	275	2096	3089	2.03223	1853	32	139		m6A	E15
5	38684656	38684657	ENSMUST00000005234.13	.	-	2587	CTGGACCCA	66	0.166667	0.999926	protein_coding	Wdr1	ENSMUSG00000005103	3089	1821	275	993	275	2096	3089	2.49446	2312	491	598		m6A	E15
11	69571008	69571009	ENSMUST00000005336.9	.	-	851	ATGGACTAA	27	0.384615	0.999914	protein_coding	Senp3	ENSMUSG00000005204	2313	1707	195	411	195	1902	2313	1.3843	656	-1051	667	41	m6A	E15
17	88295747	88295748	ENSMUST00000005503.5	.	+	3384	AAAGACTTT	26	0.615385	0.999979	protein_coding	Msh6	ENSMUSG00000005370	4251	4077	87	87	87	4164	4251	1.80868	3297	-780	134	135	m6A	E15
17	88299382	88299383	ENSMUST00000005504.15	.	-	2922	AGAGACTGT	28	0.875	0.999981	protein_coding	Fbxo11	ENSMUSG00000005371	4019	2793	39	1187	39	2832	4019	2.07582	2883	90	220		m6A	E15
17	88299105	88299106	ENSMUST00000005504.15	.	-	3199	ATGGACATG	33	0.75	0.99996	protein_coding	Fbxo11	ENSMUSG00000005371	4019	2793	39	1187	39	2832	4019	2.30918	3160	367	497		m6A	E15
17	88298634	88298635	ENSMUST00000005504.15	.	-	3670	TTAGAAAGT	43	0.897436	0.999987	protein_coding	Fbxo11	ENSMUSG00000005371	4019	2793	39	1187	39	2832	4019	2.70598	3631	838	968		m6A	E15
8	84393971	84393972	ENSMUST00000005616.16	.	-	5854	AGAGACTGA	24	0.772727	0.999932	protein_coding	Pkn1	ENSMUSG00000057672	6662	2841	192	3629	192	3033	6662	2.77735	5662	2821	3025		m6A	E15
8	84337606	84337607	ENSMUST00000005620.10	.	+	1320	CTAGACTAC	23	0.869565	0.999992	protein_coding	Dnajb1	ENSMUSG00000005483	2996	1023	139	1834	139	1162	2996	2.08615	1181	158	389		m6A	E15
8	84337721	84337722	ENSMUST00000005620.10	.	+	1435	CTGGACTCT	26	0.96	0.999997	protein_coding	Dnajb1	ENSMUSG00000005483	2996	1023	139	1834	139	1162	2996	2.14885	1296	273	504		m6A	E15
8	84337920	84337921	ENSMUST00000005620.10	.	+	1634	TAGGACTGC	22	0.8	0.999992	protein_coding	Dnajb1	ENSMUSG00000005483	2996	1023	139	1834	139	1162	2996	2.25736	1495	472	703		m6A	E15
5	135763920	135763921	ENSMUST00000005651.13	.	+	2376	AGGGACTGA	62	0.561404	0.999943	protein_coding	Por	ENSMUSG00000005514	2636	2037	230	369	230	2267	2636	2.29539	2146	109	254		m6A	E15
10	128196990	128196991	ENSMUST00000005826.9	.	+	1568	GTGGACTCT	153	0.826667	1	protein_coding	Cs	ENSMUSG00000005683	2926	1395	184	1347	184	1579	2926	1.99211	1384	-11	154		m6A	E15
7	110654794	110654795	ENSMUST00000005749.6	.	+	3510	AGGGAGAAG	30	0.8	0.999917	protein_coding	Ctr9	ENSMUSG00000005609	4300	3522	186	592	186	3708	4300	1.94378	3324	-198	229		m6A	E15
7	110654796	110654797	ENSMUST00000005749.6	.	+	3512	GGAGAAGCC	35	0.892857	0.999989	protein_coding	Ctr9	ENSMUSG00000005609	4300	3522	186	592	186	3708	4300	1.94435	3326	-196	231		m6A	E15
7	110654797	110654798	ENSMUST00000005749.6	.	+	3513	GAGAAGCCC	35	0.966667	0.999955	protein_coding	Ctr9	ENSMUSG00000005609	4300	3522	186	592	186	3708	4300	1.94463	3327	-195	232		m6A	E15
7	110655008	110655009	ENSMUST00000005749.6	.	+	3724	AAAGACTCC	40	0.911765	0.999986	protein_coding	Ctr9	ENSMUSG00000005609	4300	3522	186	592	186	3708	4300	2.02703	3538	16	443		m6A	E15
12	54793157	54793158	ENSMUST00000005798.9	.	-	1903	CGATAATAA	77	0.369863	0.99998	protein_coding	Snx6	ENSMUSG00000005656	1928	1221	50	657	50	1271	1928	2.96195	1853	632	686		m6A	E15
8	106408989	106408990	ENSMUST00000005841.16	.	+	3217	ATGGACACC	52	0.254902	0.999958	protein_coding	Ctcf	ENSMUSG00000005698	3782	2211	268	1303	268	2479	3782	2.56639	2949	738	923		m6A	E15
16	3857914	3857915	ENSMUST00000006137.9	.	-	2239	CAGGACTTA	44	0.609756	0.999967	protein_coding	Trap1	ENSMUSG00000005981	2320	2121	47	152	47	2168	2320	2.46711	2192	71	173		m6A	E15
16	3857857	3857858	ENSMUST00000006137.9	.	-	2296	AATTAAACA	33	1	0.999932	protein_coding	Trap1	ENSMUSG00000005981	2320	2121	47	152	47	2168	2320	2.84211	2249	128	230		m6A	E15
7	15850717	15850718	ENSMUST00000006181.7	.	+	1334	TCAGACTTC	75	0.236111	0.999945	protein_coding	Napa	ENSMUSG00000006024	2517	888	219	1410	219	1107	2517	2.16099	1115	227	329		m6A	E15
7	15851026	15851027	ENSMUST00000006181.7	.	+	1643	AAGGACAAT	73	0.763889	0.999949	protein_coding	Napa	ENSMUSG00000006024	2517	888	219	1410	219	1107	2517	2.38014	1424	536	638		m6A	E15
7	15851780	15851781	ENSMUST00000006181.7	.	+	2397	AAGGACCCT	23	0.714286	0.999962	protein_coding	Napa	ENSMUSG00000006024	2517	888	219	1410	219	1107	2517	2.91489	2178	1290	1392		m6A	E15
14	63379922	63379923	ENSMUST00000006235.9	.	+	1293	CTGGACCAG	102	0.0990099	0.999907	protein_coding	Ctsb	ENSMUSG00000021939	4743	1020	129	3594	129	1149	4743	2.04007	1164	144	242		m6A	E15
14	63380133	63380134	ENSMUST00000006235.9	.	+	1504	CAGGACTTC	50	0.717391	0.999989	protein_coding	Ctsb	ENSMUSG00000021939	4743	1020	129	3594	129	1149	4743	2.09878	1375	355	453		m6A	E15
16	17304842	17304843	ENSMUST00000006293.5	.	+	4586	GTGGACTCC	49	0.808511	0.999986	protein_coding	Crkl	ENSMUSG00000006134	5042	912	491	3639	491	1403	5042	2.87469	4095	3183	3318		m6A	E15
14	51009584	51009585	ENSMUST00000006451.8	.	-	1076	GAGGAGAAA	32	0.793103	0.999992	protein_coding	Ttc5	ENSMUSG00000006288	1842	1323	31	488	31	1354	1842	1.78987	1045	-278	202	13	m6A	E15
14	51009582	51009583	ENSMUST00000006451.8	.	-	1078	GGAGAAAGT	34	0.8	0.999995	protein_coding	Ttc5	ENSMUSG00000006288	1842	1323	31	488	31	1354	1842	1.79138	1047	-276	204	11	m6A	E15
14	51009581	51009582	ENSMUST00000006451.8	.	-	1079	GAGAAAGTC	36	0.806452	0.999995	protein_coding	Ttc5	ENSMUSG00000006288	1842	1323	31	488	31	1354	1842	1.79214	1048	-275	205	10	m6A	E15
14	51003148	51003149	ENSMUST00000006451.8	.	-	1564	TGGGACCAT	41	0.275	0.999984	protein_coding	Ttc5	ENSMUSG00000006288	1842	1323	31	488	31	1354	1842	2.43033	1533	210	330		m6A	E15
1	74319285	74319286	ENSMUST00000006462.14	.	-	1529	CTGGACTGC	75	0.71875	0.99997	protein_coding	Aamp	ENSMUSG00000006299	1817	1308	115	394	115	1423	1817	2.26904	1414	106	182		m6A	E15
1	74307126	74307127	ENSMUST00000006467.14	.	+	1384	AAGGACTTG	26	0.8	0.999997	protein_coding	Arpc2	ENSMUSG00000006304	1404	903	309	192	309	1212	1404	2.89583	1075	172	197		m6A	E15
7	3707654	3707655	ENSMUST00000006496.15	.	+	204	ATGGACTCC	1040	0.0728346	0.999956	protein_coding	Rps9	ENSMUSG00000006333	751	585	97	69	97	682	751	1.18291	107	-478	10	113	m6A	E15
11	102293152	102293153	ENSMUST00000006750.8	.	+	1817	AGGGACACC	105	0.300971	0.999952	protein_coding	Rundc3a	ENSMUSG00000006575	2046	1341	273	432	273	1614	2046	2.46991	1544	203	346		m6A	E15
2	167485970	167485971	ENSMUST00000006587.7	.	-	885	CTGGACTCT	26	0.769231	0.999977	protein_coding	Tmem189	ENSMUSG00000090213	2329	816	60	1453	60	876	2329	2.00619	825	9	131		m6A	E15
4	148678945	148678946	ENSMUST00000006611.9	.	+	1207	GTGGACTCA	52	0.625	0.999988	protein_coding	Srm	ENSMUSG00000006442	1338	909	117	312	117	1026	1338	2.58013	1090	181	202		m6A	E15
19	4850986	4850987	ENSMUST00000006625.8	.	-	2774	ATGGACTAC	24	0.375	0.9999	protein_coding	Rbm14	ENSMUSG00000006456	3165	2010	126	1029	126	2136	3165	2.62002	2648	638	846		m6A	E15
11	102292993	102292994	ENSMUST00000006750.8	.	+	1658	ATGGACAAC	72	0.426471	0.999902	protein_coding	Rundc3a	ENSMUSG00000006575	2046	1341	273	432	273	1614	2046	2.10185	1385	44	187		m6A	E15
11	102284413	102284414	ENSMUST00000006750.8	.	+	185	GCAGACGGC	42	0.820513	0.999908	protein_coding	Rundc3a	ENSMUSG00000006575	2046	1341	273	432	273	1614	2046	0.677656	-88	-1429		195	m6A	E15
9	108393023	108393024	ENSMUST00000006838.16	.	+	2683	TAAAAGAAG	28	0.958333	0.999994	protein_coding	Qars	ENSMUSG00000032604	2800	2328	377	95	377	2705	2800	1.99055	2306	-22	29		m6A	E15
9	108436919	108436920	ENSMUST00000006851.15	.	+	2888	TTGGACTGT	67	0.681818	0.999983	protein_coding	Qrich1	ENSMUSG00000006673	3331	2334	272	725	272	2606	3331	2.38897	2616	282	475		m6A	E15
9	108456344	108456345	ENSMUST00000006853.11	.	-	1556	ATGGACTCA	20	0.888889	0.999997	protein_coding	P4htm	ENSMUSG00000006675	1841	1512	103	226	103	1615	1841	1.96098	1453	-59	162		m6A	E15
9	120788659	120788660	ENSMUST00000007130.15	.	+	2709	AAAGACTTG	296	0.653992	0.999961	protein_coding	Ctnnb1	ENSMUSG00000006932	3623	2346	287	990	287	2633	3623	2.07677	2422	76	285		m6A	E15
10	127007583	127007584	ENSMUST00000006914.11	.	+	1779	AAAGACCCA	26	0.269231	0.99996	protein_coding	B4galnt1	ENSMUSG00000006731	2395	1602	296	497	296	1898	2395	1.92572	1483	-119	99		m6A	E15
10	127007631	127007632	ENSMUST00000006914.11	.	+	1827	CTGGACCAA	25	0.36	0.999985	protein_coding	B4galnt1	ENSMUSG00000006731	2395	1602	296	497	296	1898	2395	1.95568	1531	-71	147		m6A	E15
10	127008016	127008017	ENSMUST00000006914.11	.	+	2212	TAAGACCCT	23	0.26087	0.999967	protein_coding	B4galnt1	ENSMUSG00000006731	2395	1602	296	497	296	1898	2395	2.63179	1916	314	532		m6A	E15
10	127008083	127008084	ENSMUST00000006914.11	.	+	2279	AGGGACATG	21	0.761905	0.999981	protein_coding	B4galnt1	ENSMUSG00000006731	2395	1602	296	497	296	1898	2395	2.7666	1983	381	599		m6A	E15
16	20471384	20471385	ENSMUST00000007212.9	.	+	299	ACTGAGAAG	49	0.977273	0.999907	protein_coding	Psmd2	ENSMUSG00000006998	2961	2727	65	169	65	2792	2961	1.08581	234	-2493	42	123	m6A	E15
17	35277545	35277546	ENSMUST00000007257.10	.	+	1286	ATGGACACA	69	0.567164	0.999982	protein_coding	Clic1	ENSMUSG00000007041	1466	726	482	258	482	1208	1466	2.30233	804	78	240		m6A	E15
5	3691448	3691449	ENSMUST00000007559.15	.	-	1056	ATGGACTCA	46	0.906977	0.999999	protein_coding	Gatad1	ENSMUSG00000007415	2545	801	315	1429	315	1116	2545	1.92509	741	-60	131		m6A	E15
5	3691369	3691370	ENSMUST00000007559.15	.	-	1135	TGGGACATA	34	0.470588	0.999996	protein_coding	Gatad1	ENSMUSG00000007415	2545	801	315	1429	315	1116	2545	2.0133	820	19	210		m6A	E15
4	47414191	47414192	ENSMUST00000007757.15	.	+	5016	GAGGACTGT	42	0.533333	0.999932	protein_coding	Tgfbr1	ENSMUSG00000007613	5756	1512	90	4154	90	1602	5756	2.82186	4926	3414	3540		m6A	E15
2	152623748	152623749	ENSMUST00000007803.12	.	-	1255	TGGGACCCT	26	0.192308	0.999914	protein_coding	Bcl2l1	ENSMUSG00000007659	2417	702	238	1477	238	940	2417	2.21327	1017	315	453		m6A	E15
2	152623742	152623743	ENSMUST00000007803.12	.	-	1261	CCTAATTAC	34	1	0.999953	protein_coding	Bcl2l1	ENSMUSG00000007659	2417	702	238	1477	238	940	2417	2.21733	1023	321	459		m6A	E15
2	152623184	152623185	ENSMUST00000007803.12	.	-	1819	AGGGACTCT	54	0.32	0.999933	protein_coding	Bcl2l1	ENSMUSG00000007659	2417	702	238	1477	238	940	2417	2.59513	1581	879	1017		m6A	E15
2	152622765	152622766	ENSMUST00000007803.12	.	-	2238	AGAGACTGA	53	0.5	0.999952	protein_coding	Bcl2l1	ENSMUSG00000007659	2417	702	238	1477	238	940	2417	2.87881	2000	1298	1436		m6A	E15
17	57329491	57329492	ENSMUST00000007814.10	.	-	2536	GGGGACTGT	45	0.363636	0.999986	protein_coding	Khsrp	ENSMUSG00000007670	3978	2247	89	1642	89	2336	3978	2.1218	2447	200	478		m6A	E15
9	108214157	108214158	ENSMUST00000007959.14	.	+	1221	TAGAAGCCA	105	1	0.999924	protein_coding	Rhoa	ENSMUSG00000007815	2197	582	502	1113	502	1084	2197	2.12309	719	137	311		m6A	E15
11	51576756	51576757	ENSMUST00000007921.9	.	-	268	CTGGACCTC	28	0.25	0.999962	protein_coding	0610009B22Rik	ENSMUSG00000007777	813	423	129	261	129	552	813	1.32861	139	-284	162		m6A	E15
11	51576702	51576703	ENSMUST00000007921.9	.	-	322	GTGGACAAA	22	1	0.999928	protein_coding	0610009B22Rik	ENSMUSG00000007777	813	423	129	261	129	552	813	1.45626	193	-230	216		m6A	E15
6	29125375	29125376	ENSMUST00000007993.16	.	-	2663	GCAGACTGT	25	0.583333	0.999976	protein_coding	Rbm28	ENSMUSG00000029701	4465	2253	398	1814	398	2651	4465	2.00662	2265	12	147		m6A	E15
8	71909811	71909812	ENSMUST00000008094.10	.	-	1514	AGGGACTCC	93	0.233333	0.999913	protein_coding	Abhd8	ENSMUSG00000007950	1978	1320	180	478	180	1500	1978	2.02929	1334	14	209		m6A	E15
8	71914285	71914286	ENSMUST00000008094.10	.	-	520	GGGGACCCG	48	0.208333	0.999972	protein_coding	Abhd8	ENSMUSG00000007950	1978	1320	180	478	180	1500	1978	1.25758	340	-980	330	397	m6A	E15
X	10584721	10584722	ENSMUST00000008179.7	.	+	811	CGGGACATG	28	0.846154	0.999967	protein_coding	Mid1ip1	ENSMUSG00000008035	2019	549	558	912	558	1107	2019	1.46084	253	-296	496		m6A	E15
X	10584838	10584839	ENSMUST00000008179.7	.	+	928	AAGGACATC	23	0.818182	0.999958	protein_coding	Mid1ip1	ENSMUSG00000008035	2019	549	558	912	558	1107	2019	1.67395	370	-179	613		m6A	E15
6	124408461	124408462	ENSMUST00000008297.5	.	-	3269	AGAGAGACC	23	0.809524	0.999984	protein_coding	Clstn3	ENSMUSG00000008153	4014	2871	310	833	310	3181	4014	2.10564	2959	88	229		m6A	E15
6	124408459	124408460	ENSMUST00000008297.5	.	-	3271	AGAGACCGA	22	0.894737	0.999974	protein_coding	Clstn3	ENSMUSG00000008153	4014	2871	310	833	310	3181	4014	2.10804	2961	90	231		m6A	E15
18	56720229	56720230	ENSMUST00000008445.7	.	+	1387	GGGGACATT	54	0.784314	0.999964	protein_coding	Phax	ENSMUSG00000008301	1942	1158	218	566	218	1376	1942	2.01943	1169	11	281		m6A	E15
18	56708584	56708585	ENSMUST00000008445.7	.	+	365	TCGGACTGT	29	0.758621	0.999996	protein_coding	Phax	ENSMUSG00000008301	1942	1158	218	566	218	1376	1942	1.12694	147	-1011	51	536	m6A	E15
18	56708600	56708601	ENSMUST00000008445.7	.	+	381	GTGGACTCC	29	0.25	0.999914	protein_coding	Phax	ENSMUSG00000008301	1942	1158	218	566	218	1376	1942	1.14076	163	-995	67	520	m6A	E15
18	56708855	56708856	ENSMUST00000008445.7	.	+	636	TCTGAGACC	35	0.645161	0.999916	protein_coding	Phax	ENSMUSG00000008301	1942	1158	218	566	218	1376	1942	1.36097	418	-740	322	265	m6A	E15
18	56708857	56708858	ENSMUST00000008445.7	.	+	638	TGAGACCTA	31	0.551724	0.999932	protein_coding	Phax	ENSMUSG00000008301	1942	1158	218	566	218	1376	1942	1.36269	420	-738	324	263	m6A	E15
18	56709027	56709028	ENSMUST00000008445.7	.	+	808	ACAGACTGG	30	0.689655	0.99993	protein_coding	Phax	ENSMUSG00000008301	1942	1158	218	566	218	1376	1942	1.5095	590	-568	494	93	m6A	E15
16	8478295	8478296	ENSMUST00000008537.10	.	-	1005	AAAGACTCT	42	0.717949	0.999941	protein_coding	Carhsp1	ENSMUSG00000008393	2858	447	50	2361	50	497	2858	2.21516	955	508	671		m6A	E15
16	8478253	8478254	ENSMUST00000008537.10	.	-	1047	TGGGACTGG	36	0.441176	0.999973	protein_coding	Carhsp1	ENSMUSG00000008393	2858	447	50	2361	50	497	2858	2.23295	997	550	713		m6A	E15
16	8478768	8478769	ENSMUST00000008537.10	.	-	532	AGGGAGACT	49	0.931818	0.999938	protein_coding	Carhsp1	ENSMUSG00000008393	2858	447	50	2361	50	497	2858	2.01482	482	35	198		m6A	E15
16	8478450	8478451	ENSMUST00000008537.10	.	-	850	AAGGACTAT	34	0.882353	0.999996	protein_coding	Carhsp1	ENSMUSG00000008393	2858	447	50	2361	50	497	2858	2.14951	800	353	516		m6A	E15
16	8478353	8478354	ENSMUST00000008537.10	.	-	947	GGGGACTTT	40	0.394737	0.999927	protein_coding	Carhsp1	ENSMUSG00000008393	2858	447	50	2361	50	497	2858	2.1906	897	450	613		m6A	E15
9	25019976	25019977	ENSMUST00000008573.9	.	-	2231	ATGGACTAC	34	0.5625	0.999961	protein_coding	Herpud2	ENSMUSG00000008429	2781	1215	854	712	854	2069	2781	2.22753	1377	162	324		m6A	E15
3	88475493	88475494	ENSMUST00000008748.8	.	+	1791	GGGGACATC	33	0.466667	0.999993	protein_coding	Ubqln4	ENSMUSG00000008604	3330	1791	47	1492	47	1838	3330	1.97376	1744	-47	106		m6A	E15
3	88475515	88475516	ENSMUST00000008748.8	.	+	1813	AGAGACTCC	33	0.939394	0.999988	protein_coding	Ubqln4	ENSMUSG00000008604	3330	1791	47	1492	47	1838	3330	1.98604	1766	-25	128		m6A	E15
3	88475712	88475713	ENSMUST00000008748.8	.	+	2010	AAGGATTTT	40	0.617647	0.999982	protein_coding	Ubqln4	ENSMUSG00000008604	3330	1791	47	1492	47	1838	3330	2.11528	1963	172	325		m6A	E15
3	88475848	88475849	ENSMUST00000008748.8	.	+	2146	GGGGACTGA	32	0.857143	0.999978	protein_coding	Ubqln4	ENSMUSG00000008604	3330	1791	47	1492	47	1838	3330	2.20643	2099	308	461		m6A	E15
3	88476156	88476157	ENSMUST00000008748.8	.	+	2454	AGGGACCCG	38	0.459459	0.999966	protein_coding	Ubqln4	ENSMUSG00000008604	3330	1791	47	1492	47	1838	3330	2.41287	2407	616	769		m6A	E15
3	88476274	88476275	ENSMUST00000008748.8	.	+	2572	ATGGACTTG	56	1	0.999999	protein_coding	Ubqln4	ENSMUSG00000008604	3330	1791	47	1492	47	1838	3330	2.49196	2525	734	887		m6A	E15
19	4203932	4203933	ENSMUST00000008893.9	.	+	1786	AGGGACCAT	53	0.510638	0.999934	protein_coding	Coro1b	ENSMUSG00000024835	1888	1455	120	313	120	1575	1888	2.67412	1666	211	337		m6A	E15
19	4801810	4801811	ENSMUST00000008991.8	.	+	7721	AGGGACTGT	83	0.691358	0.999995	protein_coding	Sptbn2	ENSMUSG00000067889	8299	7167	500	632	500	7667	8299	2.08544	7221	54	282		m6A	E15
5	115436745	115436746	ENSMUST00000009157.4	.	-	452	ATGGACTGT	532	0.809524	0.999974	protein_coding	Dynll1	ENSMUSG00000009013	2030	270	174	1586	174	444	2030	2.00504	278	8	146		m6A	E15
12	113100463	113100464	ENSMUST00000009099.13	.	+	2463	GTGGACATG	39	0.361111	0.999987	protein_coding	Mta1	ENSMUSG00000021144	2826	2148	140	538	140	2288	2826	2.32528	2323	175	326		m6A	E15
3	95030106	95030107	ENSMUST00000009102.9	.	+	1200	CTAGACAGT	48	1	0.999922	protein_coding	Vps72	ENSMUSG00000008958	1456	1107	76	273	76	1183	1456	2.06227	1124	17	417		m6A	E15
3	95029901	95029902	ENSMUST00000009102.9	.	+	995	CGGGACCCT	72	0.169014	0.999976	protein_coding	Vps72	ENSMUSG00000008958	1456	1107	76	273	76	1183	1456	1.83017	919	-188	212		m6A	E15
17	29190790	29190791	ENSMUST00000009138.13	.	-	2413	CTGGACCCT	21	0.47619	0.999971	protein_coding	Stk38	ENSMUSG00000024006	3351	1398	287	1666	287	1685	3351	2.43697	2126	728	859		m6A	E15
11	4992103	4992104	ENSMUST00000009234.16	.	+	3397	ATGGACCCC	24	0.291667	0.999969	protein_coding	Ap1b1	ENSMUSG00000009090	4085	2832	254	999	254	3086	4085	2.31131	3143	311	386		m6A	E15
11	4992206	4992207	ENSMUST00000009234.16	.	+	3500	TGGGACTCC	25	0.681818	0.999994	protein_coding	Ap1b1	ENSMUSG00000009090	4085	2832	254	999	254	3086	4085	2.41441	3246	414	489		m6A	E15
6	120865686	120865687	ENSMUST00000009256.4	.	+	2808	AGAGACTTC	26	0.48	0.999985	protein_coding	Bcl2l13	ENSMUSG00000009112	6925	1305	169	5451	169	1474	6925	2.24473	2639	1334	2048		m6A	E15
7	125701222	125701223	ENSMUST00000009344.16	.	-	4119	AGGGACCTA	21	0.789474	0.999992	protein_coding	Xpo6	ENSMUSG00000000131	4455	3375	507	573	507	3882	4455	2.41361	3612	237	339		m6A	E15
2	32598101	32598102	ENSMUST00000009699.16	.	-	1080	TCGGACCCC	27	0.444444	0.999981	protein_coding	Cdk9	ENSMUSG00000009555	1733	1119	128	486	128	1247	1733	1.85076	952	-167	199		m6A	E15
2	32598086	32598087	ENSMUST00000009699.16	.	-	1095	TCGGACCTC	30	0.37931	0.999967	protein_coding	Cdk9	ENSMUSG00000009555	1733	1119	128	486	128	1247	1733	1.86416	967	-152	214		m6A	E15
2	32597895	32597896	ENSMUST00000009699.16	.	-	1286	GTGGATTGC	43	0.470588	0.999941	protein_coding	Cdk9	ENSMUSG00000009555	1733	1119	128	486	128	1247	1733	2.08025	1158	39	405		m6A	E15
2	32597859	32597860	ENSMUST00000009699.16	.	-	1322	TGGGACATT	37	0.945946	0.999988	protein_coding	Cdk9	ENSMUSG00000009555	1733	1119	128	486	128	1247	1733	2.15432	1194	75	441		m6A	E15
2	32597706	32597707	ENSMUST00000009699.16	.	-	1475	TGTGACTTT	43	0.95122	0.999984	protein_coding	Cdk9	ENSMUSG00000009555	1733	1119	128	486	128	1247	1733	2.46914	1347	228	594		m6A	E15
2	32597584	32597585	ENSMUST00000009699.16	.	-	1597	CTGGACCTT	38	0.888889	0.99999	protein_coding	Cdk9	ENSMUSG00000009555	1733	1119	128	486	128	1247	1733	2.72016	1469	350	716		m6A	E15
11	59329250	59329251	ENSMUST00000010038.10	.	-	173	CTGGACCTT	49	0.469388	0.999951	protein_coding	Snap47	ENSMUSG00000009894	1896	1242	124	530	124	1366	1896	1.03945	49	-1193	88	448	m6A	E15
11	59328928	59328929	ENSMUST00000010038.10	.	-	495	TAGGACTGA	82	0.871795	0.999976	protein_coding	Snap47	ENSMUSG00000009894	1896	1242	124	530	124	1366	1896	1.29871	371	-871	410	126	m6A	E15
9	107415433	107415434	ENSMUST00000010189.3	.	+	1755	TCTGACTCC	20	0.65	0.999943	protein_coding	Tmem115	ENSMUSG00000010045	2194	1053	534	607	534	1587	2194	2.27677	1221	168	370		m6A	E15
9	107442693	107442694	ENSMUST00000010198.5	.	+	1047	CTGGACACT	29	0.444444	0.999961	protein_coding	Tusc2	ENSMUSG00000010054	1665	333	132	1200	132	465	1665	2.485	915	582	648		m6A	E15
9	107442761	107442762	ENSMUST00000010198.5	.	+	1115	CTGGACTGA	39	0.820513	0.999984	protein_coding	Tusc2	ENSMUSG00000010054	1665	333	132	1200	132	465	1665	2.54167	983	650	716		m6A	E15
19	8748207	8748208	ENSMUST00000010241.14	.	+	2247	AAGGACTTA	43	0.52381	0.99997	protein_coding	Nxf1	ENSMUSG00000010097	2326	1857	159	310	159	2016	2326	2.74516	2088	231	270		m6A	E15
19	8748518	8748519	ENSMUST00000010248.4	.	+	159	TTGGACTGT	74	0.347222	0.999958	protein_coding	Tmem223	ENSMUSG00000117924	748	600	13	135	13	613	748	1.24333	146	-454		161	m6A	E15
19	8749646	8749647	ENSMUST00000010248.4	.	+	555	CTGGACACT	84	0.892857	1	protein_coding	Tmem223	ENSMUSG00000117924	748	600	13	135	13	613	748	1.90333	542	-58	235		m6A	E15
3	105875428	105875429	ENSMUST00000010278.12	.	+	2034	TTGGACTCC	24	0.26087	0.999944	protein_coding	Wdr77	ENSMUSG00000000561	3682	1029	215	2438	215	1244	3682	2.32404	1819	790	950		m6A	E15
9	20978970	20978971	ENSMUST00000010348.7	.	-	656	TTGGACCCA	22	0.318182	0.999974	protein_coding	Fdx2	ENSMUSG00000079677	812	525	38	249	38	563	812	2.37349	618	93	250		m6A	E15
9	20978848	20978849	ENSMUST00000010348.7	.	-	778	ATGGACTCT	22	0.75	0.999993	protein_coding	Fdx2	ENSMUSG00000079677	812	525	38	249	38	563	812	2.86345	740	215	372		m6A	E15
11	78180863	78180864	ENSMUST00000010421.7	.	+	6857	AGGGACTTG	49	0.733333	0.999978	protein_coding	2610507B11Rik	ENSMUSG00000010277	7443	6705	98	640	98	6803	7443	2.08438	6759	54	234		m6A	E15
14	54667161	54667162	ENSMUST00000010550.12	.	+	366	ACTGAGAAG	139	0.890756	0.999959	protein_coding	Mrpl52	ENSMUSG00000010406	418	366	24	28	24	390	418	1.93443	342	-24	123		m6A	E15
14	54667163	54667164	ENSMUST00000010550.12	.	+	368	TGAGAAGCC	134	0.975207	0.999961	protein_coding	Mrpl52	ENSMUSG00000010406	418	366	24	28	24	390	418	1.93989	344	-22	125		m6A	E15
14	54667164	54667165	ENSMUST00000010550.12	.	+	369	GAGAAGCCC	129	0.99187	0.999936	protein_coding	Mrpl52	ENSMUSG00000010406	418	366	24	28	24	390	418	1.94262	345	-21	126		m6A	E15
7	143111559	143111560	ENSMUST00000010899.14	.	-	2628	ATGGACTAG	21	0.75	0.999984	protein_coding	Cars	ENSMUSG00000010755	3222	2496	84	642	84	2580	3222	2.07477	2544	48	183		m6A	E15
12	112923904	112923905	ENSMUST00000011302.9	.	-	2414	CTGGACTCC	25	0.791667	0.999998	protein_coding	Brf1	ENSMUSG00000011158	2615	2031	348	236	348	2379	2615	2.14831	2066	35	73		m6A	E15
12	112923835	112923836	ENSMUST00000011302.9	.	-	2483	TCTGAGACT	26	0.818182	0.999917	protein_coding	Brf1	ENSMUSG00000011158	2615	2031	348	236	348	2379	2615	2.44068	2135	104	142		m6A	E15
12	112923833	112923834	ENSMUST00000011302.9	.	-	2485	TGAGACTCT	25	0.625	0.999995	protein_coding	Brf1	ENSMUSG00000011158	2615	2031	348	236	348	2379	2615	2.44915	2137	106	144		m6A	E15
8	70524527	70524528	ENSMUST00000011450.8	.	+	2211	TTGGACTAT	36	0.588235	0.999971	protein_coding	Sugp1	ENSMUSG00000011306	2681	1932	234	515	234	2166	2681	2.08738	1977	45	72		m6A	E15
3	36145152	36145153	ENSMUST00000011492.15	.	+	2080	GTGGACTGT	20	0.85	0.999988	protein_coding	Acad9	ENSMUSG00000027710	3930	1878	130	1922	130	2008	3930	2.03746	1950	72	173		m6A	E15
3	36145357	36145358	ENSMUST00000011492.15	.	+	2285	GTGGACATG	24	0.52381	0.99998	protein_coding	Acad9	ENSMUSG00000027710	3930	1878	130	1922	130	2008	3930	2.14412	2155	277	378		m6A	E15
3	36145471	36145472	ENSMUST00000011492.15	.	+	2399	ACCGAGACT	29	0.92	0.999972	protein_coding	Acad9	ENSMUSG00000027710	3930	1878	130	1922	130	2008	3930	2.20343	2269	391	492		m6A	E15
3	36145473	36145474	ENSMUST00000011492.15	.	+	2401	CGAGACTGT	21	0.833333	0.999991	protein_coding	Acad9	ENSMUSG00000027710	3930	1878	130	1922	130	2008	3930	2.20447	2271	393	494		m6A	E15
8	4305884	4305885	ENSMUST00000011981.5	.	+	1200	GTGGACTTC	25	1	0.999995	protein_coding	Snapc2	ENSMUSG00000011837	1536	1080	42	414	42	1122	1536	2.18841	1158	78	404		m6A	E15
8	4306150	4306151	ENSMUST00000011981.5	.	+	1466	GTGGACCTC	28	0.518519	0.999976	protein_coding	Snapc2	ENSMUSG00000011837	1536	1080	42	414	42	1122	1536	2.83092	1424	344	670		m6A	E15
16	17660282	17660283	ENSMUST00000012152.13	.	-	1980	CTGGACCCT	20	0.421053	0.999973	protein_coding	Dgcr2	ENSMUSG00000003166	4045	1650	229	2166	229	1879	4045	2.04663	1751	101	358		m6A	E15
16	17659751	17659752	ENSMUST00000012152.13	.	-	2511	GTAGACTCT	24	0.565217	0.999971	protein_coding	Dgcr2	ENSMUSG00000003166	4045	1650	229	2166	229	1879	4045	2.29178	2282	632	889		m6A	E15
16	17659464	17659465	ENSMUST00000012152.13	.	-	2798	AAGGACTCC	25	0.863636	0.999994	protein_coding	Dgcr2	ENSMUSG00000003166	4045	1650	229	2166	229	1879	4045	2.42428	2569	919	1176		m6A	E15
16	17658672	17658673	ENSMUST00000012152.13	.	-	3590	GTGGACTGG	31	0.586207	0.999996	protein_coding	Dgcr2	ENSMUSG00000003166	4045	1650	229	2166	229	1879	4045	2.78994	3361	1711	1968		m6A	E15
19	37408918	37408919	ENSMUST00000012587.4	.	+	3430	GGGGACTGC	29	0.64	0.999995	protein_coding	Kif11	ENSMUSG00000012443	4819	3159	191	1469	191	3350	4819	2.05446	3239	80	212		m6A	E15
11	6355750	6355751	ENSMUST00000012612.11	.	+	3791	CTGGACTGG	39	0.540541	0.999976	protein_coding	Zmiz2	ENSMUSG00000041164	4199	2763	375	1061	375	3138	4199	2.61546	3416	653	761		m6A	E15
6	29540879	29540880	ENSMUST00000012679.15	.	-	4196	AAAAAAAAA	36	0.870968	0.999969	protein_coding	Tnpo3	ENSMUSG00000012535	4251	2772	402	1077	402	3174	4251	2.94893	3794	1022	985		m6A	E15
9	14453431	14453432	ENSMUST00000013220.8	.	-	8786	CTGGACTGC	22	0.545455	0.999926	protein_coding	Amotl1	ENSMUSG00000013076	8957	2907	224	5826	224	3131	8957	2.97065	8562	5655	5762		m6A	E15
8	106443829	106443830	ENSMUST00000013294.16	.	-	1007	AGTGACCCT	23	0.545455	0.999964	protein_coding	Gfod2	ENSMUSG00000013150	4352	1158	296	2898	296	1454	4352	1.61399	711	-447	452		m6A	E15
8	106443695	106443696	ENSMUST00000013294.16	.	-	1141	TGAGAGACT	30	0.916667	0.999974	protein_coding	Gfod2	ENSMUSG00000013150	4352	1158	296	2898	296	1454	4352	1.72971	845	-313	586		m6A	E15
8	106443457	106443458	ENSMUST00000013294.16	.	-	1379	GGAGACTGT	26	0.583333	0.999964	protein_coding	Gfod2	ENSMUSG00000013150	4352	1158	296	2898	296	1454	4352	1.93523	1083	-75	824		m6A	E15
8	106443327	106443328	ENSMUST00000013294.16	.	-	1509	TGGGACCTG	35	0.371429	0.999912	protein_coding	Gfod2	ENSMUSG00000013150	4352	1158	296	2898	296	1454	4352	2.01898	1213	55	954		m6A	E15
9	108482056	108482057	ENSMUST00000013338.14	.	-	2007	GAGGACTTT	22	0.789474	0.999944	protein_coding	Arih2	ENSMUSG00000064145	3924	1479	305	2140	305	1784	3924	2.10421	1702	223	295		m6A	E15
5	72316872	72316873	ENSMUST00000013693.11	.	-	939	CTGGACTGT	24	0.875	0.999976	protein_coding	Commd8	ENSMUSG00000029213	3895	552	45	3298	45	597	3895	2.1037	894	342	363		m6A	E15
5	31211909	31211910	ENSMUST00000013766.13	.	+	908	GTGGACTCG	49	0.553191	0.999962	protein_coding	Atraid	ENSMUSG00000013622	966	672	38	256	38	710	966	2.77344	870	198	303		m6A	E15
5	31235807	31235808	ENSMUST00000013773.12	.	+	7121	TAATAAACA	22	0.777778	0.999909	protein_coding	Cad	ENSMUSG00000013629	7137	6678	175	284	175	6853	7137	2.94366	6946	268	371		m6A	E15
14	31902397	31902398	ENSMUST00000013845.13	.	-	893	GGAGACTCT	137	0.738095	0.999989	protein_coding	Timm23	ENSMUSG00000013701	1173	630	150	393	150	780	1173	2.28753	743	113	229		m6A	E15
14	31902355	31902356	ENSMUST00000013845.13	.	-	935	CTGGACTGC	136	0.937008	0.99993	protein_coding	Timm23	ENSMUSG00000013701	1173	630	150	393	150	780	1173	2.3944	785	155	271		m6A	E15
9	22024786	22024787	ENSMUST00000013966.8	.	-	387	AGAGACATT	61	0.795918	0.999937	protein_coding	Elof1	ENSMUSG00000013822	888	252	83	553	83	335	888	2.09403	304	52	188		m6A	E15
9	22025207	22025208	ENSMUST00000013966.8	.	-	94	GAAGAAAGT	31	0.766667	0.999997	protein_coding	Elof1	ENSMUSG00000013822	888	252	83	553	83	335	888	1.04365	11	-241	31	105	m6A	E15
9	22025206	22025207	ENSMUST00000013966.8	.	-	95	AAGAAAGTC	31	0.851852	0.999991	protein_coding	Elof1	ENSMUSG00000013822	888	252	83	553	83	335	888	1.04762	12	-240	32	104	m6A	E15
18	36875525	36875526	ENSMUST00000014438.5	.	-	430	GCTTACGCT	153	0.40625	0.999919	protein_coding	Ndufa2	ENSMUSG00000014294	572	300	37	235	37	337	572	2.39574	393	93	185		m6A	E15
2	128454912	128454913	ENSMUST00000014499.10	.	-	6052	TAAGACTGG	28	0.384615	0.999939	protein_coding	Anapc1	ENSMUSG00000014355	8942	5835	263	2844	263	6098	8942	1.99212	5789	-46	70		m6A	E15
2	128454606	128454607	ENSMUST00000014499.10	.	-	6358	TTGGACTTC	24	0.826087	0.999996	protein_coding	Anapc1	ENSMUSG00000014355	8942	5835	263	2844	263	6098	8942	2.09142	6095	260	376		m6A	E15
2	128454588	128454589	ENSMUST00000014499.10	.	-	6376	ATGGACAGG	22	0.571429	0.999927	protein_coding	Anapc1	ENSMUSG00000014355	8942	5835	263	2844	263	6098	8942	2.09775	6113	278	394		m6A	E15
2	128454499	128454500	ENSMUST00000014499.10	.	-	6465	ATGGACTTT	24	0.772727	0.999986	protein_coding	Anapc1	ENSMUSG00000014355	8942	5835	263	2844	263	6098	8942	2.12904	6202	367	483		m6A	E15
2	128454344	128454345	ENSMUST00000014499.10	.	-	6620	CTGGACTGT	30	0.88	0.99996	protein_coding	Anapc1	ENSMUSG00000014355	8942	5835	263	2844	263	6098	8942	2.18354	6357	522	638		m6A	E15
2	128453029	128453030	ENSMUST00000014499.10	.	-	7935	CTGGACTCT	43	0.97561	0.999998	protein_coding	Anapc1	ENSMUSG00000014355	8942	5835	263	2844	263	6098	8942	2.64592	7672	1837	1953		m6A	E15
11	70535174	70535175	ENSMUST00000014750.15	.	-	1557	GAGGACTTA	77	0.816901	0.999999	protein_coding	Slc25a11	ENSMUSG00000014606	1711	945	196	570	196	1141	1711	2.72982	1361	416	572		m6A	E15
11	70535046	70535047	ENSMUST00000014750.15	.	-	1685	AAAGAAAGT	29	1	0.999996	protein_coding	Slc25a11	ENSMUSG00000014606	1711	945	196	570	196	1141	1711	2.95439	1489	544	700		m6A	E15
11	70535045	70535046	ENSMUST00000014750.15	.	-	1686	AAGAAAGTC	26	0.958333	0.999994	protein_coding	Slc25a11	ENSMUSG00000014606	1711	945	196	570	196	1141	1711	2.95614	1490	545	701		m6A	E15
2	26809937	26809938	ENSMUST00000015017.8	.	+	945	GGGGACTTG	23	0.684211	0.999995	protein_coding	Surf2	ENSMUSG00000014873	1203	774	59	370	59	833	1203	2.3027	886	112	199		m6A	E15
1	152246673	152246674	ENSMUST00000015124.15	.	-	944	ACGGACACA	22	0.363636	0.999947	protein_coding	Tsen15	ENSMUSG00000014980	1133	507	98	528	98	605	1133	2.64205	846	339	360		m6A	E15
2	25394753	25394754	ENSMUST00000015239.10	.	+	1658	TGGGACCGC	40	0.447368	0.999993	protein_coding	Fbxw5	ENSMUSG00000015095	2388	1722	160	506	160	1882	2388	1.86992	1498	-224	32		m6A	E15
2	25395419	25395420	ENSMUST00000015239.10	.	+	2324	GTGGACTGT	60	0.482759	0.999972	protein_coding	Fbxw5	ENSMUSG00000015095	2388	1722	160	506	160	1882	2388	2.87352	2164	442	698		m6A	E15
6	4642418	4642419	ENSMUST00000015333.12	.	+	3024	GTGGACTTT	23	0.772727	0.999997	protein_coding	Casd1	ENSMUSG00000015189	3961	2394	330	1237	330	2724	3961	2.24252	2694	300	567		m6A	E15
6	4642611	4642612	ENSMUST00000015333.12	.	+	3217	AGAGACTGT	28	0.666667	0.999987	protein_coding	Casd1	ENSMUSG00000015189	3961	2394	330	1237	330	2724	3961	2.39854	2887	493	760		m6A	E15
6	115932436	115932437	ENSMUST00000015511.15	.	-	6241	AATAAGACT	24	0.809524	0.999964	protein_coding	Plxnd1	ENSMUSG00000030123	6907	5778	200	929	200	5978	6907	2.2831	6041	263	380		m6A	E15
6	115932434	115932435	ENSMUST00000015511.15	.	-	6243	TAAGACTTT	24	0.73913	0.999996	protein_coding	Plxnd1	ENSMUSG00000030123	6907	5778	200	929	200	5978	6907	2.28525	6043	265	382		m6A	E15
6	115932093	115932094	ENSMUST00000015511.15	.	-	6584	CTGGACTAC	30	0.481481	0.999941	protein_coding	Plxnd1	ENSMUSG00000030123	6907	5778	200	929	200	5978	6907	2.65231	6384	606	723		m6A	E15
17	34851704	34851705	ENSMUST00000015620.7	.	+	1544	ACGGACTCA	21	0.85	0.999997	protein_coding	Prrt1	ENSMUSG00000015476	1940	921	153	866	153	1074	1940	2.54273	1391	470	647		m6A	E15
3	95896631	95896632	ENSMUST00000015889.10	.	-	1039	AGGGACACT	93	0.746988	0.999979	protein_coding	Plekho1	ENSMUSG00000015745	1931	1227	204	500	204	1431	1931	1.68052	835	-392	313		m6A	E15
3	95896585	95896586	ENSMUST00000015889.10	.	-	1085	CCCTACCCC	86	0.373333	0.999961	protein_coding	Plekho1	ENSMUSG00000015745	1931	1227	204	500	204	1431	1931	1.71801	881	-346	359		m6A	E15
3	95896541	95896542	ENSMUST00000015889.10	.	-	1129	CAGGACCTG	75	0.295775	0.99996	protein_coding	Plekho1	ENSMUSG00000015745	1931	1227	204	500	204	1431	1931	1.75387	925	-302	403		m6A	E15
3	95896310	95896311	ENSMUST00000015889.10	.	-	1360	ATGGACCTG	54	0.46	0.999931	protein_coding	Plekho1	ENSMUSG00000015745	1931	1227	204	500	204	1431	1931	1.94214	1156	-71	634		m6A	E15
3	95896295	95896296	ENSMUST00000015889.10	.	-	1375	CCGGACTCC	80	0.727273	0.999985	protein_coding	Plekho1	ENSMUSG00000015745	1931	1227	204	500	204	1431	1931	1.95436	1171	-56	649		m6A	E15
14	47013210	47013211	ENSMUST00000015903.12	.	-	1350	AAGTATTTT	116	0.539216	0.999967	protein_coding	Cnih1	ENSMUSG00000015759	1538	435	148	955	148	583	1538	2.80314	1202	767	795		m6A	E15
2	143789538	143789539	ENSMUST00000016072.12	.	-	4952	CAGGACTCT	21	0.842105	0.999997	protein_coding	Rrbp1	ENSMUSG00000027422	5177	4395	286	496	286	4681	5177	2.54637	4666	271	310		m6A	E15
1	177591762	177591763	ENSMUST00000016105.9	.	-	1535	AAAGACTTA	37	0.6875	0.999933	protein_coding	Adss	ENSMUSG00000015961	2771	1371	117	1283	117	1488	2771	2.03663	1418	47	100		m6A	E15
14	29712914	29712915	ENSMUST00000016115.6	.	+	1685	GCGTAGACT	23	0.7	0.99995	protein_coding	Actr8	ENSMUSG00000015971	2119	1875	129	115	129	2004	2119	1.82987	1556	-319	254	11	m6A	E15
14	29712916	29712917	ENSMUST00000016115.6	.	+	1687	GTAGACTGT	20	0.55	0.99998	protein_coding	Actr8	ENSMUSG00000015971	2119	1875	129	115	129	2004	2119	1.83093	1558	-317	256	9	m6A	E15
14	29715091	29715092	ENSMUST00000016115.6	.	+	2034	AAAGACTTA	23	0.5	0.999902	protein_coding	Actr8	ENSMUSG00000015971	2119	1875	129	115	129	2004	2119	2.26087	1905	30	174		m6A	E15
8	26494451	26494452	ENSMUST00000016138.11	.	-	843	AGCGAGAAG	37	1	0.999967	protein_coding	Fnta	ENSMUSG00000015994	1930	1134	70	726	70	1204	1930	1.68166	773	-361	140	9	m6A	E15
2	174269598	174269599	ENSMUST00000016400.9	.	-	1127	CTGGACATG	26	0.333333	0.999975	protein_coding	Ctsz	ENSMUSG00000016256	1441	921	141	379	141	1062	1441	2.1715	986	65	176		m6A	E15
2	174269545	174269546	ENSMUST00000016400.9	.	-	1180	GTGGACTGC	28	0.833333	0.999992	protein_coding	Ctsz	ENSMUSG00000016256	1441	921	141	379	141	1062	1441	2.31135	1039	118	229		m6A	E15
2	174269496	174269497	ENSMUST00000016400.9	.	-	1229	TGGGACCCT	23	0.304348	0.999967	protein_coding	Ctsz	ENSMUSG00000016256	1441	921	141	379	141	1062	1441	2.44063	1088	167	278		m6A	E15
2	174307195	174307196	ENSMUST00000016401.15	.	-	1216	AGGGACTCA	52	0.313725	0.999942	protein_coding	Prelid3b	ENSMUSG00000016257	1553	588	218	747	218	806	1553	2.54886	998	410	533		m6A	E15
2	174307570	174307571	ENSMUST00000016401.15	.	-	841	CAGGACTCT	28	0.555556	0.999965	protein_coding	Prelid3b	ENSMUSG00000016257	1553	588	218	747	218	806	1553	2.04685	623	35	158		m6A	E15
1	130982758	130982759	ENSMUST00000016672.11	.	-	1531	AGAGACACA	26	0.72	0.999988	protein_coding	Mapkapk2	ENSMUSG00000016528	2854	1161	301	1392	301	1462	2854	2.04957	1230	69	213		m6A	E15
8	13196574	13196575	ENSMUST00000016680.14	.	+	2362	AGAGACTAT	22	0.611111	0.999907	protein_coding	Cul4a	ENSMUSG00000031446	3728	2280	135	1313	135	2415	3728	1.97675	2227	-53	43		m6A	E15
8	13196595	13196596	ENSMUST00000016680.14	.	+	2383	AAAGACAGT	21	0.647059	0.999922	protein_coding	Cul4a	ENSMUSG00000031446	3728	2280	135	1313	135	2415	3728	1.98596	2248	-32	64		m6A	E15
8	13196942	13196943	ENSMUST00000016680.14	.	+	2730	TGGGACACA	25	0.4	0.999971	protein_coding	Cul4a	ENSMUSG00000031446	3728	2280	135	1313	135	2415	3728	2.23991	2595	315	411		m6A	E15
15	83460512	83460513	ENSMUST00000016901.5	.	-	2551	GCAGACTTC	24	0.55	0.99992	protein_coding	Ttll12	ENSMUSG00000016757	3774	1920	47	1807	47	1967	3774	2.32319	2504	584	736		m6A	E15
17	24268136	24268137	ENSMUST00000017090.6	.	-	1013	TGGGACTGA	36	0.657143	0.999925	protein_coding	Kctd5	ENSMUSG00000016946	2443	705	57	1681	57	762	2443	2.14932	956	251	281		m6A	E15
17	24268082	24268083	ENSMUST00000017090.6	.	-	1067	AAGGACAGG	28	0.6	0.999968	protein_coding	Kctd5	ENSMUSG00000016946	2443	705	57	1681	57	762	2443	2.18144	1010	305	335		m6A	E15
17	24268038	24268039	ENSMUST00000017090.6	.	-	1111	CTGGACCTT	40	0.358974	0.999938	protein_coding	Kctd5	ENSMUSG00000016946	2443	705	57	1681	57	762	2443	2.20761	1054	349	379		m6A	E15
11	101169074	101169075	ENSMUST00000017332.4	.	-	604	TCGGACTGT	121	0.932203	0.999998	protein_coding	Coa3	ENSMUSG00000017188	886	327	187	372	187	514	886	2.24194	417	90	203		m6A	E15
17	24267816	24267817	ENSMUST00000017090.6	.	-	1333	CTGGACATT	47	0.914894	0.999987	protein_coding	Kctd5	ENSMUSG00000016946	2443	705	57	1681	57	762	2443	2.33968	1276	571	601		m6A	E15
17	24267362	24267363	ENSMUST00000017090.6	.	-	1787	TGGGACTTT	50	0.613636	0.999989	protein_coding	Kctd5	ENSMUSG00000016946	2443	705	57	1681	57	762	2443	2.60976	1730	1025	1055		m6A	E15
2	51022047	51022048	ENSMUST00000017288.9	.	-	1229	TGTGACTTG	51	0.636364	0.999977	protein_coding	Rnd3	ENSMUSG00000017144	2828	735	237	1856	237	972	2828	2.13847	992	257	509		m6A	E15
2	51021721	51021722	ENSMUST00000017288.9	.	-	1555	TGGGACCCG	49	0.608696	0.999991	protein_coding	Rnd3	ENSMUSG00000017144	2828	735	237	1856	237	972	2828	2.31412	1318	583	835		m6A	E15
2	51021335	51021336	ENSMUST00000017288.9	.	-	1941	AGAGACCTT	72	0.4	0.999923	protein_coding	Rnd3	ENSMUSG00000017144	2828	735	237	1856	237	972	2828	2.52209	1704	969	1221		m6A	E15
2	51022439	51022440	ENSMUST00000017288.9	.	-	837	TAAGACAAA	30	0.344828	0.999923	protein_coding	Rnd3	ENSMUSG00000017144	2828	735	237	1856	237	972	2828	1.81633	600	-135	117		m6A	E15
2	51022345	51022346	ENSMUST00000017288.9	.	-	931	ACGGACTTA	29	0.928571	0.999993	protein_coding	Rnd3	ENSMUSG00000017144	2828	735	237	1856	237	972	2828	1.94422	694	-41	211		m6A	E15
2	51022333	51022334	ENSMUST00000017288.9	.	-	943	AAGGACAAA	35	0.575758	0.999946	protein_coding	Rnd3	ENSMUSG00000017144	2828	735	237	1856	237	972	2828	1.96054	706	-29	223		m6A	E15
2	51022282	51022283	ENSMUST00000017288.9	.	-	994	GAGGACGCG	25	0.434783	0.999982	protein_coding	Rnd3	ENSMUSG00000017144	2828	735	237	1856	237	972	2828	2.01185	757	22	274		m6A	E15
11	101379723	101379724	ENSMUST00000017290.11	.	-	6437	TTGGACTGT	44	0.428571	0.99992	protein_coding	Brca1	ENSMUSG00000017146	6572	5439	130	1003	130	5569	6572	2.8654	6307	868	1014		m6A	E15
11	101169156	101169157	ENSMUST00000017332.4	.	-	522	ATGGACCAT	96	0.768421	1	protein_coding	Coa3	ENSMUSG00000017188	886	327	187	372	187	514	886	2.02151	335	8	121		m6A	E15
11	98586533	98586534	ENSMUST00000017365.15	.	+	1876	ACAGACTGC	82	0.338028	0.999915	protein_coding	Psmd3	ENSMUSG00000017221	2148	1593	176	379	176	1769	2148	2.28232	1700	107	185		m6A	E15
11	98723277	98723278	ENSMUST00000017384.14	.	+	2600	CTGGACTCG	26	0.416667	0.999972	protein_coding	Casc3	ENSMUSG00000078676	3963	2097	270	1596	270	2367	3963	2.14599	2330	233	191		m6A	E15
4	148662902	148662903	ENSMUST00000017408.14	.	+	2224	AGCCAGGTC	22	1	0.999924	protein_coding	Exosc10	ENSMUSG00000017264	2790	2664	39	87	39	2703	2790	1.8202	2185	-479	28	60	m6A	E15
11	78392693	78392694	ENSMUST00000017488.5	.	+	1500	ATGGACTGG	34	0.366667	0.999926	protein_coding	Vtn	ENSMUSG00000017344	1744	1437	230	77	230	1667	1744	1.88379	1270	-167	294	57	m6A	E15
11	78050937	78050938	ENSMUST00000017530.4	.	-	1365	ACTGAGACC	45	0.657143	0.999952	protein_coding	Traf4	ENSMUSG00000017386	2078	1413	149	516	149	1562	2078	1.86058	1216	-197	436		m6A	E15
11	78050935	78050936	ENSMUST00000017530.4	.	-	1367	TGAGACCTT	45	0.511628	0.999957	protein_coding	Traf4	ENSMUSG00000017386	2078	1413	149	516	149	1562	2078	1.862	1218	-195	438		m6A	E15
11	78050703	78050704	ENSMUST00000017530.4	.	-	1599	CGGGACTGG	54	0.77551	0.999972	protein_coding	Traf4	ENSMUSG00000017386	2078	1413	149	516	149	1562	2078	2.07171	1450	37	670		m6A	E15
11	78050448	78050449	ENSMUST00000017530.4	.	-	1854	CTGGACTGA	51	0.770833	0.99996	protein_coding	Traf4	ENSMUSG00000017386	2078	1413	149	516	149	1562	2078	2.56589	1705	292	925		m6A	E15
11	80286515	80286516	ENSMUST00000017567.14	.	+	1686	TTGGACATT	64	0.857143	0.999986	protein_coding	Zfp207	ENSMUSG00000017421	2245	1395	152	698	152	1547	2245	2.19914	1534	139	300		m6A	E15
11	80362978	80362979	ENSMUST00000017572.14	.	+	1752	GTATAGACT	23	0.904762	0.999997	protein_coding	Psmd11	ENSMUSG00000017428	2848	1269	40	1539	40	1309	2848	2.28785	1712	443	443		m6A	E15
11	80362980	80362981	ENSMUST00000017572.14	.	+	1754	ATAGACTGC	23	0.826087	0.999998	protein_coding	Psmd11	ENSMUSG00000017428	2848	1269	40	1539	40	1309	2848	2.28915	1714	445	445		m6A	E15
11	118193205	118193206	ENSMUST00000017610.10	.	-	2397	ATAGACAGC	24	0.772727	0.999972	protein_coding	Timp2	ENSMUSG00000017466	3709	663	416	2630	416	1079	3709	2.50114	1981	1318	1516		m6A	E15
11	79131186	79131187	ENSMUST00000017821.12	.	-	1486	CAAGAAGTC	22	0.85	0.99995	protein_coding	Wsb1	ENSMUSG00000017677	2476	1266	279	931	279	1545	2476	1.9534	1207	-59	101		m6A	E15
11	79130978	79130979	ENSMUST00000017821.12	.	-	1694	TTGGACTTT	29	0.827586	0.999976	protein_coding	Wsb1	ENSMUSG00000017677	2476	1266	279	931	279	1545	2476	2.16004	1415	149	309		m6A	E15
2	163467404	163467405	ENSMUST00000017851.4	.	-	1469	CTGGACTCT	70	0.46875	0.999937	protein_coding	Serinc3	ENSMUSG00000017707	3683	1419	95	2169	95	1514	3683	1.96829	1374	-45	94		m6A	E15
17	53813537	53813538	ENSMUST00000017975.7	.	+	1195	AGAGACTAT	63	0.762712	0.999996	protein_coding	Rab5a	ENSMUSG00000017831	2366	648	467	1251	467	1115	2366	2.06395	728	80	196		m6A	E15
17	53790921	53790922	ENSMUST00000017975.7	.	+	448	AGGGACTTC	40	0.5	0.999963	protein_coding	Rab5a	ENSMUSG00000017831	2366	648	467	1251	467	1115	2366	0.959315	-19	-667	73	182	m6A	E15
17	53790938	53790939	ENSMUST00000017975.7	.	+	465	TTGGACATG	34	0.352941	0.999957	protein_coding	Rab5a	ENSMUSG00000017831	2366	648	467	1251	467	1115	2366	0.995717	-2	-650	90	165	m6A	E15
11	100518025	100518026	ENSMUST00000017981.10	.	+	1689	CTGGACTTT	53	0.62	0.999966	protein_coding	Nkiras2	ENSMUSG00000017837	2097	576	147	1374	147	723	2097	2.70306	1542	966	1206		m6A	E15
11	100518081	100518082	ENSMUST00000017981.10	.	+	1745	TGGGATAAG	54	0.853659	0.999953	protein_coding	Nkiras2	ENSMUSG00000017837	2097	576	147	1374	147	723	2097	2.74381	1598	1022	1262		m6A	E15
2	163296202	163296203	ENSMUST00000018087.13	.	+	1527	GGGGACTCA	25	0.333333	0.999952	protein_coding	Gdap1l1	ENSMUSG00000017943	2220	1104	68	1048	68	1172	2220	2.33874	1459	355	699		m6A	E15
2	163296381	163296382	ENSMUST00000018087.13	.	+	1706	ATGGACTGA	25	0.772727	0.999984	protein_coding	Gdap1l1	ENSMUSG00000017943	2220	1104	68	1048	68	1172	2220	2.50954	1638	534	878		m6A	E15
15	83000953	83000954	ENSMUST00000018184.10	.	-	1042	AAAGACACT	37	0.885714	0.999987	protein_coding	Rrp7a	ENSMUSG00000018040	4363	843	67	3453	67	910	4363	2.03823	975	132	218		m6A	E15
15	83000476	83000477	ENSMUST00000018184.10	.	-	1519	TGGGACTTC	28	0.888889	0.999998	protein_coding	Rrp7a	ENSMUSG00000018040	4363	843	67	3453	67	910	4363	2.17637	1452	609	695		m6A	E15
15	83000367	83000368	ENSMUST00000018184.10	.	-	1628	GGGGACTTG	73	0.472222	0.999973	protein_coding	Rrp7a	ENSMUSG00000018040	4363	843	67	3453	67	910	4363	2.20794	1561	718	804		m6A	E15
11	120854509	120854510	ENSMUST00000018274.10	.	-	1739	ATGGACAGG	36	0.942857	0.99994	protein_coding	Csnk1d	ENSMUSG00000025162	3675	1248	320	2107	320	1568	3675	2.08116	1419	171	222		m6A	E15
11	120853500	120853501	ENSMUST00000018274.10	.	-	2748	TCTGACTCT	59	0.433962	0.999931	protein_coding	Csnk1d	ENSMUSG00000025162	3675	1248	320	2107	320	1568	3675	2.56004	2428	1180	1231		m6A	E15
11	120853418	120853419	ENSMUST00000018274.10	.	-	2830	CTGGACACA	59	0.362069	0.999967	protein_coding	Csnk1d	ENSMUSG00000025162	3675	1248	320	2107	320	1568	3675	2.59896	2510	1262	1313		m6A	E15
15	78640631	78640632	ENSMUST00000018313.6	.	-	1314	ATGGACACT	24	0.869565	0.999991	protein_coding	Mfng	ENSMUSG00000018169	1865	966	203	696	203	1169	1865	2.20833	1111	145	212		m6A	E15
15	78640377	78640378	ENSMUST00000018313.6	.	-	1568	ATGGACCTA	29	0.384615	0.999951	protein_coding	Mfng	ENSMUSG00000018169	1865	966	203	696	203	1169	1865	2.57328	1365	399	466		m6A	E15
2	163858738	163858739	ENSMUST00000018470.10	.	+	1243	GTGGACTTT	100	0.459184	0.999944	protein_coding	Ywhab	ENSMUSG00000018326	3013	741	409	1863	409	1150	3013	2.04992	834	93	150		m6A	E15
11	88083958	88083959	ENSMUST00000018522.13	.	+	2172	GGGGACTGC	25	0.68	0.999997	protein_coding	Cuedc1	ENSMUSG00000018378	3180	1167	466	1547	466	1633	3180	2.34842	1706	539	536		m6A	E15
11	88083997	88083998	ENSMUST00000018522.13	.	+	2211	CTGGACACT	24	0.791667	0.999999	protein_coding	Cuedc1	ENSMUSG00000018378	3180	1167	466	1547	466	1633	3180	2.37363	1745	578	575		m6A	E15
11	88084278	88084279	ENSMUST00000018522.13	.	+	2492	GCAGACTGA	24	0.782609	0.99998	protein_coding	Cuedc1	ENSMUSG00000018378	3180	1167	466	1547	466	1633	3180	2.55527	2026	859	856		m6A	E15
11	88084548	88084549	ENSMUST00000018522.13	.	+	2762	AAGGACTGG	28	0.791667	0.99997	protein_coding	Cuedc1	ENSMUSG00000018378	3180	1167	466	1547	466	1633	3180	2.7298	2296	1129	1126		m6A	E15
11	86660939	86660940	ENSMUST00000018569.14	.	-	2544	GTGGACTAT	30	0.933333	0.999995	protein_coding	Dhx40	ENSMUSG00000018425	3813	2340	197	1276	197	2537	3813	2.00549	2347	7	147		m6A	E15
11	55390772	55390773	ENSMUST00000018727.4	.	+	1811	CTGGACTTT	115	0.777778	0.999993	protein_coding	G3bp1	ENSMUSG00000018583	6703	1398	135	5170	135	1533	6703	2.05377	1676	278	488		m6A	E15
11	97607962	97607963	ENSMUST00000018691.9	.	-	3072	GGGGACTTG	22	0.5	0.999978	protein_coding	Pip4k2b	ENSMUSG00000018547	5053	1251	100	3702	100	1351	5053	2.46488	2972	1721	1802		m6A	E15
11	97607950	97607951	ENSMUST00000018691.9	.	-	3084	AAGGACTCA	24	0.826087	0.999999	protein_coding	Pip4k2b	ENSMUSG00000018547	5053	1251	100	3702	100	1351	5053	2.46813	2984	1733	1814		m6A	E15
11	69890179	69890180	ENSMUST00000018716.10	.	+	1350	TAAGAAGAC	24	0.909091	0.999938	protein_coding	Phf23	ENSMUSG00000018572	2006	1206	243	557	243	1449	2006	1.91791	1107	-99	116		m6A	E15
11	69890439	69890440	ENSMUST00000018716.10	.	+	1610	ATGGACTTG	24	0.809524	0.999911	protein_coding	Phf23	ENSMUSG00000018572	2006	1206	243	557	243	1449	2006	2.28905	1367	161	376		m6A	E15
11	69889700	69889701	ENSMUST00000018716.10	.	+	976	ACAGACTCT	21	0.842105	0.99999	protein_coding	Phf23	ENSMUSG00000018572	2006	1206	243	557	243	1449	2006	1.60779	733	-473	574	258	m6A	E15
11	55391155	55391156	ENSMUST00000018727.4	.	+	2194	AAAAAAAAG	95	0.921348	0.999934	protein_coding	G3bp1	ENSMUSG00000018583	6703	1398	135	5170	135	1533	6703	2.12785	2059	661	871		m6A	E15
11	55391553	55391554	ENSMUST00000018727.4	.	+	2592	TCGGACTTG	52	0.44898	0.999959	protein_coding	G3bp1	ENSMUSG00000018583	6703	1398	135	5170	135	1533	6703	2.20484	2457	1059	1269		m6A	E15
12	110633131	110633132	ENSMUST00000018851.14	.	+	14094	CTAGACTTT	226	0.523585	0.999961	protein_coding	Dync1h1	ENSMUSG00000018707	14342	13935	153	254	153	14088	14342	2.02362	13941	6	135		m6A	E15
11	55296009	55296010	ENSMUST00000018737.13	.	-	628	TTTGAGAAG	34	0.9375	0.999996	protein_coding	Sparc	ENSMUSG00000018593	2300	909	306	1085	306	1215	2300	1.35424	322	-587	117	5	m6A	E15
11	83970345	83970346	ENSMUST00000018795.13	.	-	1550	GGAGACTTG	21	0.6	0.999974	protein_coding	Tada2a	ENSMUSG00000018651	2151	1332	147	672	147	1479	2151	2.10565	1403	71	257		m6A	E15
11	83970110	83970111	ENSMUST00000018795.13	.	-	1785	AGGGACCCA	23	0.26087	0.999958	protein_coding	Tada2a	ENSMUSG00000018651	2151	1332	147	672	147	1479	2151	2.45536	1638	306	492		m6A	E15
11	83295513	83295514	ENSMUST00000018875.13	.	+	5277	AGAGACTGT	40	0.527778	0.999978	protein_coding	Ap2b1	ENSMUSG00000035152	5625	2856	378	2391	378	3234	5625	2.85445	4899	2043	2118		m6A	E15
11	68707180	68707181	ENSMUST00000018887.15	.	+	7409	ACGGACCTT	23	0.304348	0.999923	protein_coding	Myh10	ENSMUSG00000020900	7667	6024	102	1541	102	6126	7667	2.83258	7307	1283	1428		m6A	E15
11	69543760	69543761	ENSMUST00000018909.4	.	+	2588	TCAGACTGG	36	0.441176	0.999918	protein_coding	Fxr2	ENSMUSG00000018765	2951	2025	328	598	328	2353	2951	2.39298	2260	235	331		m6A	E15
7	141556695	141556696	ENSMUST00000018971.15	.	+	2761	AAAGACCTG	20	0.588235	0.999994	protein_coding	Brsk2	ENSMUSG00000053046	4049	1962	335	1752	335	2297	4049	2.26484	2426	464	484		m6A	E15
5	33184717	33184718	ENSMUST00000019109.8	.	+	1171	CTGGACTGA	322	0.959866	0.999929	protein_coding	Ywhah	ENSMUSG00000018965	1764	741	252	771	252	993	1764	2.23087	919	178	832		m6A	E15
11	97219585	97219586	ENSMUST00000019026.10	.	+	1270	AAAAAGACT	31	0.966667	0.999982	protein_coding	Mrpl45	ENSMUSG00000018882	2431	921	158	1352	158	1079	2431	2.14127	1112	191	278		m6A	E15
11	70284906	70284907	ENSMUST00000019065.10	.	-	2975	TCAGACTCG	22	0.842105	0.999916	protein_coding	Pelp1	ENSMUSG00000018921	3435	3372	16	47	16	3388	3435	1.87752	2959	-413	1111	320	m6A	E15
11	70284814	70284815	ENSMUST00000019065.10	.	-	3067	TGAGACTGC	27	0.84	0.999995	protein_coding	Pelp1	ENSMUSG00000018921	3435	3372	16	47	16	3388	3435	1.9048	3051	-321	1203	228	m6A	E15
5	33184450	33184451	ENSMUST00000019109.8	.	+	904	AAGGACTCC	279	0.918033	0.99996	protein_coding	Ywhah	ENSMUSG00000018965	1764	741	252	771	252	993	1764	1.87989	652	-89	565		m6A	E15
5	113881183	113881184	ENSMUST00000019118.8	.	-	3769	CAGGACTCT	35	0.823529	0.999963	protein_coding	Sart3	ENSMUSG00000018974	4447	2889	875	683	875	3764	4447	2.00732	2894	5	180		m6A	E15
5	113880780	113880781	ENSMUST00000019118.8	.	-	4172	CGGGACGTC	29	0.37931	0.99999	protein_coding	Sart3	ENSMUSG00000018974	4447	2889	875	683	875	3764	4447	2.59736	3297	408	583		m6A	E15
6	34133730	34133731	ENSMUST00000019143.9	.	-	2836	TAAGACTTT	20	0.666667	0.999963	protein_coding	Slc35b4	ENSMUSG00000018999	6253	996	257	5000	257	1253	6253	2.3166	2579	1583	1830		m6A	E15
6	54485950	54485951	ENSMUST00000019268.11	.	-	1733	ATGGACACC	25	0.44	0.999995	protein_coding	Scrn1	ENSMUSG00000019124	4810	1245	251	3314	251	1496	4810	2.07151	1482	237	396		m6A	E15
13	24996847	24996848	ENSMUST00000019276.12	.	+	2516	ATGGACTCA	104	0.941748	1	protein_coding	BC005537	ENSMUSG00000019132	5849	690	1724	3435	1724	2414	5849	2.02969	792	102	228		m6A	E15
15	77876310	77876311	ENSMUST00000019290.3	.	-	5146	TTGGACTTC	23	0.636364	0.999991	protein_coding	Cacng2	ENSMUSG00000019146	5510	972	1137	3401	1137	2109	5510	2.89297	4009	3037	3573		m6A	E15
15	77876264	77876265	ENSMUST00000019290.3	.	-	5192	CAAGACTCA	25	0.416667	0.99999	protein_coding	Cacng2	ENSMUSG00000019146	5510	972	1137	3401	1137	2109	5510	2.9065	4055	3083	3619		m6A	E15
11	44452468	44452469	ENSMUST00000019333.10	.	+	1789	GTGGACTGT	33	0.870968	0.999994	protein_coding	Rnf145	ENSMUSG00000019189	3570	1992	343	1235	343	2335	3570	1.7259	1446	-546	177	180	m6A	E15
11	44454977	44454978	ENSMUST00000019333.10	.	+	2200	AGGGACTGG	34	0.8	0.999964	protein_coding	Rnf145	ENSMUSG00000019189	3570	1992	343	1235	343	2335	3570	1.93223	1857	-135	231		m6A	E15
11	44454983	44454984	ENSMUST00000019333.10	.	+	2206	TGGGACCCA	38	0.263158	0.999902	protein_coding	Rnf145	ENSMUSG00000019189	3570	1992	343	1235	343	2335	3570	1.93524	1863	-129	237		m6A	E15
11	44455137	44455138	ENSMUST00000019333.10	.	+	2360	CTGGACTGT	54	0.866667	0.999964	protein_coding	Rnf145	ENSMUSG00000019189	3570	1992	343	1235	343	2335	3570	2.02024	2017	25	391		m6A	E15
11	44455201	44455202	ENSMUST00000019333.10	.	+	2424	GAGGACTAG	56	0.74	0.999971	protein_coding	Rnf145	ENSMUSG00000019189	3570	1992	343	1235	343	2335	3570	2.07206	2081	89	455		m6A	E15
11	44455251	44455252	ENSMUST00000019333.10	.	+	2474	GTGGACACA	30	0.592593	0.999946	protein_coding	Rnf145	ENSMUSG00000019189	3570	1992	343	1235	343	2335	3570	2.11255	2131	139	505		m6A	E15
11	44455396	44455397	ENSMUST00000019333.10	.	+	2619	CCTGATTTG	58	0.591837	0.999935	protein_coding	Rnf145	ENSMUSG00000019189	3570	1992	343	1235	343	2335	3570	2.22996	2276	284	650		m6A	E15
11	44456018	44456019	ENSMUST00000019333.10	.	+	3241	CTGGACTGT	90	0.642857	0.999992	protein_coding	Rnf145	ENSMUSG00000019189	3570	1992	343	1235	343	2335	3570	2.7336	2898	906	1272		m6A	E15
8	84973170	84973171	ENSMUST00000019506.9	.	-	311	TGGGACTTT	112	0.571429	0.999968	protein_coding	D8Ertd738e	ENSMUSG00000019362	616	285	16	315	16	301	616	2.03175	295	10	151		m6A	E15
8	84973140	84973141	ENSMUST00000019506.9	.	-	341	CTGGACTTG	110	0.33	0.999946	protein_coding	D8Ertd738e	ENSMUSG00000019362	616	285	16	315	16	301	616	2.12698	325	40	181		m6A	E15
11	101212719	101212720	ENSMUST00000019470.14	.	+	1020	GGGGACTTT	56	0.462963	0.99995	protein_coding	Psme3	ENSMUSG00000078652	2664	765	234	1665	234	999	2664	2.01261	786	21	102		m6A	E15
8	84390899	84390900	ENSMUST00000019577.10	.	+	1098	TAAGACTGG	63	0.716667	0.999991	protein_coding	Gipc1	ENSMUSG00000019433	1522	1002	95	425	95	1097	1522	2.00235	1003	1	153		m6A	E15
5	138162125	138162126	ENSMUST00000019638.15	.	+	1004	GGGGACTGT	151	0.607143	0.999983	protein_coding	Cops6	ENSMUSG00000019494	1787	975	42	770	42	1017	1787	1.98667	962	-13	128		m6A	E15
10	5749384	5749385	ENSMUST00000019907.8	.	-	1714	GTGGACTTT	26	1	0.999975	protein_coding	Fbxo5	ENSMUSG00000019773	1940	1266	263	411	263	1529	1940	2.45012	1451	185	437		m6A	E15
10	33872718	33872719	ENSMUST00000019917.6	.	-	921	ATGGACTGT	73	0.434783	0.999911	protein_coding	Rwdd1	ENSMUSG00000019782	1090	732	186	172	186	918	1090	2.01744	735	3	125		m6A	E15
10	30708489	30708490	ENSMUST00000019924.9	.	-	2414	AGAGACTAT	26	0.72	0.999977	protein_coding	Hey2	ENSMUSG00000019789	2550	1020	153	1377	153	1173	2550	2.90123	2261	1241	1933		m6A	E15
10	42438309	42438310	ENSMUST00000019938.11	.	-	2933	CCTGAGACT	22	0.555556	0.999953	protein_coding	Nr2e1	ENSMUSG00000019803	3285	1158	726	1401	726	1884	3285	2.74875	2207	1049	1212		m6A	E15
10	42438307	42438308	ENSMUST00000019938.11	.	-	2935	TGAGACTCT	22	0.409091	0.999982	protein_coding	Nr2e1	ENSMUSG00000019803	3285	1158	726	1401	726	1884	3285	2.75018	2209	1051	1214		m6A	E15
10	40812436	40812437	ENSMUST00000019975.14	.	+	1387	CGAGACTGT	21	0.571429	0.999993	protein_coding	Wasf1	ENSMUSG00000019831	2609	1680	163	766	163	1843	2609	1.72857	1224	-456	331	298	m6A	E15
10	40813785	40813786	ENSMUST00000019975.14	.	+	1829	GTAGACTGG	25	0.44	0.999954	protein_coding	Wasf1	ENSMUSG00000019831	2609	1680	163	766	163	1843	2609	1.99167	1666	-14	144		m6A	E15
10	40813845	40813846	ENSMUST00000019975.14	.	+	1889	GTAGACTGG	28	0.84	0.999991	protein_coding	Wasf1	ENSMUSG00000019831	2609	1680	163	766	163	1843	2609	2.06005	1726	46	204		m6A	E15
10	57393296	57393297	ENSMUST00000020027.11	.	-	1452	GTGGACACT	122	0.413223	0.999943	protein_coding	Serinc1	ENSMUSG00000019877	2880	1362	135	1383	135	1497	2880	1.96696	1317	-45	91		m6A	E15
10	57392175	57392176	ENSMUST00000020027.11	.	-	2573	GATAATTAA	261	0.984	0.999957	protein_coding	Serinc1	ENSMUSG00000019877	2880	1362	135	1383	135	1497	2880	2.77802	2438	1076	1212		m6A	E15
10	17887265	17887266	ENSMUST00000020002.9	.	-	587	GTTGAGAAG	94	0.94186	0.999988	protein_coding	Abracl	ENSMUSG00000078453	846	246	228	372	228	474	846	2.30376	359	113	298		m6A	E15
10	53483962	53483963	ENSMUST00000020004.8	.	+	842	ATGGACTGC	39	0.916667	0.999989	protein_coding	Asf1a	ENSMUSG00000019857	2201	615	238	1348	238	853	2201	1.98211	604	-11	202		m6A	E15
10	71091217	71091218	ENSMUST00000020085.7	.	-	1022	ATAGACTAA	111	0.461538	0.999935	protein_coding	Ube2d1	ENSMUSG00000019927	1431	444	138	849	138	582	1431	2.51826	884	440	486		m6A	E15
10	71091678	71091679	ENSMUST00000020085.7	.	-	561	ATGGACTCA	101	0.464646	0.999942	protein_coding	Ube2d1	ENSMUSG00000019927	1431	444	138	849	138	582	1431	1.9527	423	-21	25		m6A	E15
10	69174216	69174217	ENSMUST00000020099.13	.	-	1133	CTGGACTTT	75	0.478873	0.999973	protein_coding	Cdk1	ENSMUSG00000019942	4375	894	129	3352	129	1023	4375	2.03282	1004	110	209		m6A	E15
10	98860477	98860478	ENSMUST00000020107.8	.	+	5602	GATTAGATT	21	0.588235	0.999962	protein_coding	Atp2b1	ENSMUSG00000019943	7130	3663	443	3024	443	4106	7130	2.49471	5159	1496	1808		m6A	E15
10	21244306	21244307	ENSMUST00000020153.10	.	+	2302	AGAGACACT	31	0.551724	0.999991	protein_coding	Hbs1l	ENSMUSG00000019977	2793	2040	155	598	155	2195	2793	2.17893	2147	107	119		m6A	E15
10	21244442	21244443	ENSMUST00000020153.10	.	+	2438	GCTGAGACT	38	0.848485	0.999979	protein_coding	Hbs1l	ENSMUSG00000019977	2793	2040	155	598	155	2195	2793	2.40635	2283	243	255		m6A	E15
10	21244444	21244445	ENSMUST00000020153.10	.	+	2440	TGAGACTTG	38	0.722222	0.999993	protein_coding	Hbs1l	ENSMUSG00000019977	2793	2040	155	598	155	2195	2793	2.4097	2285	245	257		m6A	E15
10	21244481	21244482	ENSMUST00000020153.10	.	+	2477	GTGGACTCG	32	0.774194	0.999982	protein_coding	Hbs1l	ENSMUSG00000019977	2793	2040	155	598	155	2195	2793	2.47157	2322	282	294		m6A	E15
10	93423979	93423980	ENSMUST00000020203.7	.	-	173	GTCTACCCC	204	0.323864	0.999908	protein_coding	Snrpf	ENSMUSG00000020018	861	261	165	435	165	426	861	1.03065	8	-253	5	121	m6A	E15
10	84207258	84207259	ENSMUST00000020220.15	.	-	5067	ATGGACTGA	22	0.727273	0.999965	protein_coding	Nuak1	ENSMUSG00000020032	5558	1977	240	3341	240	2217	5558	2.85304	4827	2850	3992		m6A	E15
10	84206862	84206863	ENSMUST00000020220.15	.	-	5463	GCTAATTAC	24	1	0.999996	protein_coding	Nuak1	ENSMUSG00000020032	5558	1977	240	3341	240	2217	5558	2.97157	5223	3246	4388		m6A	E15
10	87327636	87327637	ENSMUST00000020243.10	.	-	1524	AGTGACTGG	29	0.814815	0.999962	protein_coding	Ascl1	ENSMUSG00000020052	2481	696	572	1213	572	1268	2481	2.21105	952	256	216		m6A	E15
10	87327550	87327551	ENSMUST00000020243.10	.	-	1610	ACAGACACT	27	0.68	0.999989	protein_coding	Ascl1	ENSMUSG00000020052	2481	696	572	1213	572	1268	2481	2.28195	1038	342	302		m6A	E15
10	87327400	87327401	ENSMUST00000020243.10	.	-	1760	ATGGACATT	27	0.791667	0.999999	protein_coding	Ascl1	ENSMUSG00000020052	2481	696	572	1213	572	1268	2481	2.40561	1188	492	452		m6A	E15
10	87327398	87327399	ENSMUST00000020243.10	.	-	1762	GGACATTTG	27	0.92	0.999947	protein_coding	Ascl1	ENSMUSG00000020052	2481	696	572	1213	572	1268	2481	2.40725	1190	494	454		m6A	E15
10	62451818	62451819	ENSMUST00000020270.6	.	-	2509	AAAAAAAAG	30	0.925926	0.999946	protein_coding	Ddx50	ENSMUSG00000020076	2535	2205	107	223	107	2312	2535	2.88341	2402	197	476		m6A	E15
10	61528778	61528779	ENSMUST00000020285.10	.	+	2315	CTGGACTCT	113	0.37963	0.999923	protein_coding	Sar1a	ENSMUSG00000020088	2613	597	120	1896	120	717	2613	2.84283	2195	1598	1715		m6A	E15
10	61538059	61538060	ENSMUST00000020284.5	.	+	1793	GCGGACCAC	21	0.714286	0.999998	protein_coding	Tysnd1	ENSMUSG00000020087	2286	1707	57	522	57	1764	2286	2.05556	1736	29	247		m6A	E15
10	61538245	61538246	ENSMUST00000020284.5	.	+	1979	TTAGACTCA	27	0.62963	0.999981	protein_coding	Tysnd1	ENSMUSG00000020087	2286	1707	57	522	57	1764	2286	2.41188	1922	215	433		m6A	E15
10	61527216	61527217	ENSMUST00000020285.10	.	+	753	CTGGACTGA	35	0.848485	0.999992	protein_coding	Sar1a	ENSMUSG00000020088	2613	597	120	1896	120	717	2613	2.01899	633	36	153		m6A	E15
10	61527244	61527245	ENSMUST00000020285.10	.	+	781	ATGGACTTT	40	0.923077	0.999998	protein_coding	Sar1a	ENSMUSG00000020088	2613	597	120	1896	120	717	2613	2.03376	661	64	181		m6A	E15
10	61267778	61267779	ENSMUST00000020288.15	.	-	2274	AGGGACATC	43	0.439024	0.999961	protein_coding	Eif4ebp2	ENSMUSG00000020091	5784	363	115	5306	115	478	5784	2.33848	2159	1796	1828		m6A	E15
10	61267511	61267512	ENSMUST00000020288.15	.	-	2541	CGGGACCTT	20	0.421053	0.999938	protein_coding	Eif4ebp2	ENSMUSG00000020091	5784	363	115	5306	115	478	5784	2.38881	2426	2063	2095		m6A	E15
10	61267451	61267452	ENSMUST00000020288.15	.	-	2601	ATGGACTCT	23	0.952381	0.999979	protein_coding	Eif4ebp2	ENSMUSG00000020091	5784	363	115	5306	115	478	5784	2.40011	2486	2123	2155		m6A	E15
10	61267252	61267253	ENSMUST00000020288.15	.	-	2800	GTGGACATG	22	0.863636	0.999979	protein_coding	Eif4ebp2	ENSMUSG00000020091	5784	363	115	5306	115	478	5784	2.43762	2685	2322	2354		m6A	E15
10	61265472	61265473	ENSMUST00000020288.15	.	-	4580	CTGGACTCC	64	0.327586	0.999925	protein_coding	Eif4ebp2	ENSMUSG00000020091	5784	363	115	5306	115	478	5784	2.77309	4465	4102	4134		m6A	E15
10	119047268	119047269	ENSMUST00000020315.13	.	-	2566	TTGGACTTG	31	0.966667	0.999989	protein_coding	Cand1	ENSMUSG00000020114	7766	3693	347	3726	347	4040	7766	1.60087	2219	-1474	784	710	m6A	E15
10	119047218	119047219	ENSMUST00000020315.13	.	-	2616	CTAGACTTT	35	0.551724	0.999947	protein_coding	Cand1	ENSMUSG00000020114	7766	3693	347	3726	347	4040	7766	1.61441	2269	-1424	834	660	m6A	E15
10	119047167	119047168	ENSMUST00000020315.13	.	-	2667	ATGGACTTG	33	1	0.999998	protein_coding	Cand1	ENSMUSG00000020114	7766	3693	347	3726	347	4040	7766	1.62822	2320	-1373	885	609	m6A	E15
10	119046950	119046951	ENSMUST00000020315.13	.	-	2884	TTGGACACC	30	0.6	0.999995	protein_coding	Cand1	ENSMUSG00000020114	7766	3693	347	3726	347	4040	7766	1.68698	2537	-1156	1102	392	m6A	E15
10	119046939	119046940	ENSMUST00000020315.13	.	-	2895	ATTGACTTA	33	0.875	0.999995	protein_coding	Cand1	ENSMUSG00000020114	7766	3693	347	3726	347	4040	7766	1.68995	2548	-1145	1113	381	m6A	E15
10	119038895	119038896	ENSMUST00000020315.13	.	-	4029	ATGGACACG	76	0.726027	0.999973	protein_coding	Cand1	ENSMUSG00000020114	7766	3693	347	3726	347	4040	7766	1.99702	3682	-11	214		m6A	E15
11	20174783	20174784	ENSMUST00000020358.12	.	+	754	GCCGAGAAG	111	1	0.999998	protein_coding	Rab1a	ENSMUSG00000020149	2827	609	207	2011	207	816	2827	1.89819	547	-62	136		m6A	E15
11	20174785	20174786	ENSMUST00000020358.12	.	+	756	CGAGAAGTC	111	1	0.999998	protein_coding	Rab1a	ENSMUSG00000020149	2827	609	207	2011	207	816	2827	1.90148	549	-60	138		m6A	E15
10	80155009	80155010	ENSMUST00000020341.9	.	-	726	TGGGACTTA	21	0.947368	0.999986	protein_coding	2310011J03Rik	ENSMUSG00000020133	1649	330	225	1094	225	555	1649	2.15631	501	171	371		m6A	E15
10	115126530	115126531	ENSMUST00000020343.9	.	-	1059	AGAGACCTT	22	0.380952	0.999908	protein_coding	Rab21	ENSMUSG00000020132	4602	669	245	3688	245	914	4602	2.03932	814	145	285		m6A	E15
10	80152510	80152511	ENSMUST00000020349.7	.	+	7494	AGGGACTCT	27	0.730769	0.999946	protein_coding	Apc2	ENSMUSG00000020135	9074	6825	18	2231	18	6843	9074	2.2918	7476	651	5644		m6A	E15
10	80153450	80153451	ENSMUST00000020349.7	.	+	8434	GTAGACTGA	53	0.522727	0.999984	protein_coding	Apc2	ENSMUSG00000020135	9074	6825	18	2231	18	6843	9074	2.71313	8416	1591	6584		m6A	E15
10	117051447	117051448	ENSMUST00000020382.8	.	-	1005	GAGGACTCC	79	0.478261	0.999955	protein_coding	Yeats4	ENSMUSG00000020171	1327	684	198	445	198	882	1327	2.2764	807	123	293		m6A	E15
10	80543470	80543471	ENSMUST00000020420.9	.	-	4123	GTGGACTGC	92	0.736264	0.999997	protein_coding	Ap3d1	ENSMUSG00000020198	4805	3600	273	932	273	3873	4805	2.26824	3850	250	346		m6A	E15
10	120067286	120067287	ENSMUST00000020444.16	.	+	463	AAAGACTGG	42	0.820513	0.999984	protein_coding	Llph	ENSMUSG00000020224	1664	393	61	1210	61	454	1664	2.00744	402	9	179		m6A	E15
10	76043238	76043239	ENSMUST00000020452.12	.	-	1837	GTGGACTGT	29	0.428571	0.999967	protein_coding	Prmt2	ENSMUSG00000020230	2016	1338	144	534	144	1482	2016	2.66479	1693	355	388		m6A	E15
10	81322691	81322692	ENSMUST00000020463.14	.	-	2508	AGGGACCCC	36	0.142857	0.99994	protein_coding	Ncln	ENSMUSG00000020238	3118	1692	129	1297	129	1821	3118	2.52968	2379	687	747		m6A	E15
9	106066084	106066085	ENSMUST00000020490.13	.	+	1493	CTAGACTTA	20	0.9	0.999972	protein_coding	Wdr82	ENSMUSG00000020257	3747	942	291	2514	291	1233	3747	2.10342	1202	260	290		m6A	E15
11	23599531	23599532	ENSMUST00000020523.4	.	-	1092	CAGGACTTA	21	0.789474	0.999995	protein_coding	Pex13	ENSMUSG00000020283	4146	1218	115	2813	115	1333	4146	1.80213	977	-241	58		m6A	E15
11	23440375	23440376	ENSMUST00000020529.13	.	-	1193	AAGGACATC	30	0.37037	0.999976	protein_coding	Ahsa2	ENSMUSG00000020288	3023	996	176	1851	176	1172	3023	2.01135	1017	21	194		m6A	E15
11	23439896	23439897	ENSMUST00000020529.13	.	-	1672	GAGGACTTC	22	0.65	0.999967	protein_coding	Ahsa2	ENSMUSG00000020288	3023	996	176	1851	176	1172	3023	2.27012	1496	500	673		m6A	E15
10	79511878	79511879	ENSMUST00000020552.8	.	+	1060	TTGGACTTT	45	0.738095	0.99998	protein_coding	Tpgs1	ENSMUSG00000020308	1143	876	77	190	77	953	1143	2.56316	983	107	645		m6A	E15
11	52012924	52012925	ENSMUST00000020608.3	.	+	1421	ACGGACCAA	162	0.530864	0.999973	protein_coding	Ppp2ca	ENSMUSG00000020349	7102	930	368	5804	368	1298	7102	2.02119	1053	123	196		m6A	E15
11	52013082	52013083	ENSMUST00000020608.3	.	+	1579	AGAGACTGC	261	0.716102	0.999976	protein_coding	Ppp2ca	ENSMUSG00000020349	7102	930	368	5804	368	1298	7102	2.04841	1211	281	354		m6A	E15
10	79511514	79511515	ENSMUST00000020552.8	.	+	696	GAGGACCCT	32	0.931034	0.999974	protein_coding	Tpgs1	ENSMUSG00000020308	1143	876	77	190	77	953	1143	1.70662	619	-257	281		m6A	E15
10	79511562	79511563	ENSMUST00000020552.8	.	+	744	CTGGACACA	38	0.694444	0.999974	protein_coding	Tpgs1	ENSMUSG00000020308	1143	876	77	190	77	953	1143	1.76142	667	-209	329		m6A	E15
11	52013836	52013837	ENSMUST00000020608.3	.	+	2333	ATGGACTCT	46	0.697674	0.999985	protein_coding	Ppp2ca	ENSMUSG00000020349	7102	930	368	5804	368	1298	7102	2.17833	1965	1035	1108		m6A	E15
11	53152448	53152449	ENSMUST00000020630.8	.	-	2809	ATGGACATT	43	0.540541	0.99995	protein_coding	Hspa4	ENSMUSG00000020361	4618	2529	291	1798	291	2820	4618	1.99565	2518	-11	193		m6A	E15
11	51876979	51876980	ENSMUST00000020657.13	.	-	1135	ATCAAGAAA	40	1	0.999958	protein_coding	Ube2b	ENSMUSG00000020390	1792	459	148	1185	148	607	1792	2.44557	987	528	657		m6A	E15
11	51876977	51876978	ENSMUST00000020657.13	.	-	1137	CAAGAAAGT	40	1	0.999981	protein_coding	Ube2b	ENSMUSG00000020390	1792	459	148	1185	148	607	1792	2.44726	989	530	659		m6A	E15
11	51876976	51876977	ENSMUST00000020657.13	.	-	1138	AAGAAAGTC	39	1	0.999909	protein_coding	Ube2b	ENSMUSG00000020390	1792	459	148	1185	148	607	1792	2.4481	990	531	660		m6A	E15
11	7156771	7156772	ENSMUST00000020702.11	.	-	1734	TCGGACTCC	26	0.32	0.99997	protein_coding	Igfbp3	ENSMUSG00000020427	2421	879	107	1435	107	986	2421	2.52125	1627	748	734		m6A	E15
11	3928938	3928939	ENSMUST00000020705.5	.	+	1845	TTGGACTTG	22	0.761905	0.999986	protein_coding	Pes1	ENSMUSG00000020430	2911	1755	62	1094	62	1817	2911	2.02559	1783	28	112		m6A	E15
12	36142063	36142064	ENSMUST00000020856.6	.	-	1640	TGGGACTCT	214	0.556098	0.999967	protein_coding	Bzw2	ENSMUSG00000020547	1871	1260	165	446	165	1425	1871	2.48206	1475	215	244		m6A	E15
11	58008478	58008479	ENSMUST00000020822.12	.	+	1093	AGAGACTTT	30	0.769231	0.999963	protein_coding	Cnot8	ENSMUSG00000020515	2035	879	150	1006	150	1029	2035	2.06362	943	64	214		m6A	E15
11	58008614	58008615	ENSMUST00000020822.12	.	+	1229	ATGGACACT	27	0.518519	0.999991	protein_coding	Cnot8	ENSMUSG00000020515	2035	879	150	1006	150	1029	2035	2.19881	1079	200	350		m6A	E15
11	58008358	58008359	ENSMUST00000020822.12	.	+	973	GTGGACTGT	30	0.428571	0.99998	protein_coding	Cnot8	ENSMUSG00000020515	2035	879	150	1006	150	1029	2035	1.93629	823	-56	94		m6A	E15
11	57700995	57700996	ENSMUST00000020826.6	.	+	1103	AAGGACTGT	31	0.6	0.999961	protein_coding	Sap30l	ENSMUSG00000020519	1151	549	455	147	455	1004	1151	2.67347	648	99	228		m6A	E15
11	57374621	57374622	ENSMUST00000020831.13	.	-	1753	AAAAAAAAA	39	0.84375	0.999958	protein_coding	Fam114a2	ENSMUSG00000020523	2557	1473	59	1025	59	1532	2557	2.21561	1694	221	344		m6A	E15
11	57374546	57374547	ENSMUST00000020831.13	.	-	1828	CTGGACTTT	38	0.594595	0.999975	protein_coding	Fam114a2	ENSMUSG00000020523	2557	1473	59	1025	59	1532	2557	2.28878	1769	296	419		m6A	E15
11	57374519	57374520	ENSMUST00000020831.13	.	-	1855	ATAGACTGT	31	0.777778	0.999998	protein_coding	Fam114a2	ENSMUSG00000020523	2557	1473	59	1025	59	1532	2557	2.31512	1796	323	446		m6A	E15
12	15843729	15843730	ENSMUST00000020922.8	.	-	2195	CTGGACCAT	22	0.909091	0.999962	protein_coding	Trib2	ENSMUSG00000020601	4198	1032	1285	1881	1285	2317	4198	1.88178	910	-122	347		m6A	E15
12	15843624	15843625	ENSMUST00000020922.8	.	-	2300	TTGGACCCT	28	0.928571	0.999975	protein_coding	Trib2	ENSMUSG00000020601	4198	1032	1285	1881	1285	2317	4198	1.98353	1015	-17	452		m6A	E15
12	15842124	15842125	ENSMUST00000020922.8	.	-	3800	GTGGACTCT	78	0.853333	1	protein_coding	Trib2	ENSMUSG00000020601	4198	1032	1285	1881	1285	2317	4198	2.78841	2515	1483	1952		m6A	E15
12	15842061	15842062	ENSMUST00000020922.8	.	-	3863	GCGGACTCT	75	0.779412	0.999996	protein_coding	Trib2	ENSMUSG00000020601	4198	1032	1285	1881	1285	2317	4198	2.8219	2578	1546	2015		m6A	E15
12	14199934	14199935	ENSMUST00000020926.8	.	-	1059	GAGGACCTC	22	0.909091	0.999984	protein_coding	Lratd1	ENSMUSG00000020607	4164	879	269	3016	269	1148	4164	1.89875	790	-89	826		m6A	E15
12	14199868	14199869	ENSMUST00000020926.8	.	-	1125	GAGGACTTT	28	1	0.999986	protein_coding	Lratd1	ENSMUSG00000020607	4164	879	269	3016	269	1148	4164	1.97383	856	-23	892		m6A	E15
12	14199859	14199860	ENSMUST00000020926.8	.	-	1134	GTGGACGAC	26	0.807692	0.999995	protein_coding	Lratd1	ENSMUSG00000020607	4164	879	269	3016	269	1148	4164	1.98407	865	-14	901		m6A	E15
12	25144454	25144455	ENSMUST00000020974.7	.	-	614	ATGGACCTT	51	0.571429	0.999994	protein_coding	Id2	ENSMUSG00000020644	1270	405	82	783	82	487	1270	2.1622	532	127	120		m6A	E15
12	25144383	25144384	ENSMUST00000020974.7	.	-	685	CTGGACTGT	63	0.586207	0.999979	protein_coding	Id2	ENSMUSG00000020644	1270	405	82	783	82	487	1270	2.25287	603	198	191		m6A	E15
12	25144241	25144242	ENSMUST00000020974.7	.	-	827	GCAGACTTT	71	0.454545	0.999923	protein_coding	Id2	ENSMUSG00000020644	1270	405	82	783	82	487	1270	2.43423	745	340	333		m6A	E15
12	25144200	25144201	ENSMUST00000020974.7	.	-	868	AAGGACCCA	68	0.373134	0.999917	protein_coding	Id2	ENSMUSG00000020644	1270	405	82	783	82	487	1270	2.48659	786	381	374		m6A	E15
12	25144080	25144081	ENSMUST00000020974.7	.	-	988	GTGGACTCT	80	0.589744	0.99999	protein_coding	Id2	ENSMUSG00000020644	1270	405	82	783	82	487	1270	2.63985	906	501	494		m6A	E15
12	24763585	24763586	ENSMUST00000020980.12	.	+	1633	TCGGACTGC	52	0.3125	0.999905	protein_coding	Rrm2	ENSMUSG00000020649	2193	1173	106	914	106	1279	2193	2.38731	1527	354	507		m6A	E15
12	3963464	3963465	ENSMUST00000020991.15	.	+	8706	ATGGACTGT	22	0.45	0.999971	protein_coding	Dnmt3a	ENSMUSG00000020661	9685	2727	262	6696	262	2989	9685	2.85379	8444	5717	5859		m6A	E15
12	31010019	31010020	ENSMUST00000020997.15	.	+	1608	GATAATTAC	24	0.958333	0.999921	protein_coding	Sh3yl1	ENSMUSG00000020669	1750	1023	559	168	559	1582	1750	2.15476	1049	26	217		m6A	E15
12	3453393	3453394	ENSMUST00000020999.7	.	+	3690	GTGGACTGA	31	0.935484	0.999958	protein_coding	Kif3c	ENSMUSG00000020668	6791	2391	791	3609	791	3182	6791	2.14076	2899	508	605		m6A	E15
12	3299624	3299625	ENSMUST00000021001.10	.	-	1315	GCGGACTAT	74	0.486111	0.999983	protein_coding	Rab10	ENSMUSG00000020671	3513	603	551	2359	551	1154	3513	2.06825	764	161	245		m6A	E15
11	106138876	106138877	ENSMUST00000021046.6	.	+	2922	ATGGACCCC	32	0.5625	0.999965	protein_coding	Ddx42	ENSMUSG00000020705	4011	2790	248	973	248	3038	4011	1.95842	2674	-116	559		m6A	E15
11	106138903	106138904	ENSMUST00000021046.6	.	+	2949	ATGGACAAA	35	0.823529	0.999997	protein_coding	Ddx42	ENSMUSG00000020705	4011	2790	248	973	248	3038	4011	1.9681	2701	-89	586		m6A	E15
11	106139351	106139352	ENSMUST00000021046.6	.	+	3397	TTGGACTTT	57	0.660377	0.999979	protein_coding	Ddx42	ENSMUSG00000020705	4011	2790	248	973	248	3038	4011	2.36896	3149	359	1034		m6A	E15
11	106139542	106139543	ENSMUST00000021046.6	.	+	3588	TAGGACTGA	64	0.483333	0.999924	protein_coding	Ddx42	ENSMUSG00000020705	4011	2790	248	973	248	3038	4011	2.56526	3340	550	1225		m6A	E15
11	106140319	106140320	ENSMUST00000021048.7	.	-	2791	GTGGACTCT	24	0.375	0.999962	protein_coding	Ftsj3	ENSMUSG00000020706	3144	2517	345	282	345	2862	3144	1.97179	2446	-71	122		m6A	E15
11	106140230	106140231	ENSMUST00000021048.7	.	-	2880	AAAGACTGA	24	0.625	0.999976	protein_coding	Ftsj3	ENSMUSG00000020706	3144	2517	345	282	345	2862	3144	2.06383	2535	18	211		m6A	E15
11	106140056	106140057	ENSMUST00000021048.7	.	-	3054	GGGGACTCA	26	0.875	0.999972	protein_coding	Ftsj3	ENSMUSG00000020706	3144	2517	345	282	345	2862	3144	2.68085	2709	192	385		m6A	E15
11	107623353	107623354	ENSMUST00000021066.4	.	-	3328	CTGGACCTT	135	0.910448	1	protein_coding	Cacng4	ENSMUSG00000020723	3500	984	93	2423	93	1077	3500	2.92901	3235	2251	2790		m6A	E15
11	107388611	107388612	ENSMUST00000021063.13	.	+	1516	AAAGACTGT	59	0.589286	0.999953	protein_coding	Psmd12	ENSMUSG00000020720	1904	1371	93	440	93	1464	1904	2.11818	1423	52	262		m6A	E15
11	107625660	107625661	ENSMUST00000021066.4	.	-	1021	CAGGACCTA	28	0.391304	0.999965	protein_coding	Cacng4	ENSMUSG00000020723	3500	984	93	2423	93	1077	3500	1.94309	928	-56	483		m6A	E15
11	107625525	107625526	ENSMUST00000021066.4	.	-	1156	TTATAGACA	33	0.733333	0.999965	protein_coding	Cacng4	ENSMUSG00000020723	3500	984	93	2423	93	1077	3500	2.0326	1063	79	618		m6A	E15
11	107625523	107625524	ENSMUST00000021066.4	.	-	1158	ATAGACAGT	30	0.689655	0.999953	protein_coding	Cacng4	ENSMUSG00000020723	3500	984	93	2423	93	1077	3500	2.03343	1065	81	620		m6A	E15
11	107624414	107624415	ENSMUST00000021066.4	.	-	2267	CAGGACTCG	57	0.980769	0.999939	protein_coding	Cacng4	ENSMUSG00000020723	3500	984	93	2423	93	1077	3500	2.49113	2174	1190	1729		m6A	E15
11	107624172	107624173	ENSMUST00000021066.4	.	-	2509	TGAGACTTC	86	0.841463	1	protein_coding	Cacng4	ENSMUSG00000020723	3500	984	93	2423	93	1077	3500	2.591	2416	1432	1971		m6A	E15
11	107625940	107625941	ENSMUST00000021066.4	.	-	741	TAAGACCAA	29	0.285714	0.999965	protein_coding	Cacng4	ENSMUSG00000020723	3500	984	93	2423	93	1077	3500	1.65854	648	-336	203		m6A	E15
11	115071297	115071298	ENSMUST00000021077.4	.	+	1215	ATGGACTGG	27	0.52	0.999981	protein_coding	Slc9a3r1	ENSMUSG00000020733	1925	1068	185	672	185	1253	1925	1.96442	1030	-38	157		m6A	E15
11	115388305	115388306	ENSMUST00000021083.7	.	-	1247	AGGGACCTC	464	0.509978	0.99997	protein_coding	Jpt1	ENSMUSG00000020737	1375	465	112	798	112	577	1375	2.8396	1135	670	819		m6A	E15
11	115388251	115388252	ENSMUST00000021083.7	.	-	1301	GGAGAAAGT	464	0.974886	0.999977	protein_coding	Jpt1	ENSMUSG00000020737	1375	465	112	798	112	577	1375	2.90727	1189	724	873		m6A	E15
11	115388213	115388214	ENSMUST00000021083.7	.	-	1339	CTGGACTGT	439	0.786385	0.999999	protein_coding	Jpt1	ENSMUSG00000020737	1375	465	112	798	112	577	1375	2.95489	1227	762	911		m6A	E15
11	115071682	115071683	ENSMUST00000021077.4	.	+	1600	AGGGACTGT	31	0.576923	0.999944	protein_coding	Slc9a3r1	ENSMUSG00000020733	1925	1068	185	672	185	1253	1925	2.51637	1415	347	542		m6A	E15
11	115071718	115071719	ENSMUST00000021077.4	.	+	1636	ATGGACAGG	29	0.413793	0.999984	protein_coding	Slc9a3r1	ENSMUSG00000020733	1925	1068	185	672	185	1253	1925	2.56994	1451	383	578		m6A	E15
11	115473703	115473704	ENSMUST00000021085.11	.	+	1712	TGGGAAAGT	22	0.954545	0.999937	protein_coding	Nup85	ENSMUSG00000020739	2230	1971	96	163	96	2067	2230	1.81989	1616	-355	1	151	m6A	E15
11	115473704	115473705	ENSMUST00000021085.11	.	+	1713	GGGAAAGTA	22	0.95	0.999974	protein_coding	Nup85	ENSMUSG00000020739	2230	1971	96	163	96	2067	2230	1.8204	1617	-354	2	150	m6A	E15
11	115535178	115535179	ENSMUST00000021090.14	.	-	2400	ATGGACTCA	38	0.647059	0.999917	protein_coding	Grb2	ENSMUSG00000059923	2709	654	331	1724	331	985	2709	2.82077	2069	1415	1601		m6A	E15
11	74565190	74565191	ENSMUST00000021091.15	.	-	5386	CTGGACTCA	39	0.552632	0.999961	protein_coding	Pafah1b1	ENSMUSG00000020745	5803	1233	850	3720	850	2083	5803	2.8879	4536	3303	3377		m6A	E15
11	116105898	116105899	ENSMUST00000021130.7	.	+	656	CTGGACTGA	30	0.733333	0.999985	protein_coding	Ten1	ENSMUSG00000020778	902	486	175	241	175	661	902	1.98971	481	-5	234		m6A	E15
11	116179956	116179957	ENSMUST00000021147.14	.	-	2206	TTGGACTCA	21	0.809524	0.999997	protein_coding	Exoc7	ENSMUSG00000020792	3337	2094	61	1182	61	2155	3337	2.04315	2145	51	154		m6A	E15
11	72574406	72574407	ENSMUST00000021148.13	.	+	914	CTGGACTTC	31	0.533333	0.999967	protein_coding	Ube2g1	ENSMUSG00000020794	3815	513	307	2995	307	820	3815	2.03139	607	94	57		m6A	E15
11	72102640	72102641	ENSMUST00000021157.9	.	-	1069	AAAAAGACT	39	0.5	0.999921	protein_coding	Med31	ENSMUSG00000020801	1161	396	604	161	604	1000	1161	2.42857	465	69	262		m6A	E15
11	71937760	71937761	ENSMUST00000021164.4	.	+	1077	GGGGACTCC	43	0.292683	0.999945	protein_coding	Pimreg	ENSMUSG00000020808	1513	696	113	704	113	809	1513	2.38068	964	268	248		m6A	E15
11	71937768	71937769	ENSMUST00000021164.4	.	+	1085	CTGGACTCG	45	0.818182	0.999995	protein_coding	Pimreg	ENSMUSG00000020808	1513	696	113	704	113	809	1513	2.39205	972	276	256		m6A	E15
11	71680060	71680061	ENSMUST00000021168.14	.	+	2344	CCGGACACT	21	0.47619	0.999993	protein_coding	Wscd1	ENSMUSG00000020811	2757	1719	412	626	412	2131	2757	2.34026	1932	213	566		m6A	E15
11	70126176	70126177	ENSMUST00000021181.13	.	-	633	TGGGACTCT	32	0.266667	0.99992	protein_coding	0610010K14Rik	ENSMUSG00000020831	779	471	110	198	110	581	779	2.26263	523	52	117		m6A	E15
11	70126073	70126074	ENSMUST00000021181.13	.	-	736	ATGGACATT	21	0.5	0.999935	protein_coding	0610010K14Rik	ENSMUSG00000020831	779	471	110	198	110	581	779	2.78283	626	155	220		m6A	E15
11	76877461	76877462	ENSMUST00000021197.10	.	+	1753	GTGGACTGC	69	0.597015	0.999969	protein_coding	Blmh	ENSMUSG00000020840	2497	1368	377	752	377	1745	2497	2.01064	1376	8	160		m6A	E15
11	76877522	76877523	ENSMUST00000021197.10	.	+	1814	GGGGACTGA	72	0.657143	0.999904	protein_coding	Blmh	ENSMUSG00000020840	2497	1368	377	752	377	1745	2497	2.09176	1437	69	221		m6A	E15
11	76877570	76877571	ENSMUST00000021197.10	.	+	1862	TCAGACTCT	62	0.79661	0.999973	protein_coding	Blmh	ENSMUSG00000020840	2497	1368	377	752	377	1745	2497	2.15559	1485	117	269		m6A	E15
11	76305023	76305024	ENSMUST00000021203.7	.	+	722	TTGGACTGC	28	0.88	0.999991	protein_coding	Timm22	ENSMUSG00000020843	2817	585	62	2170	62	647	2817	2.03456	660	75	152		m6A	E15
11	76305215	76305216	ENSMUST00000021203.7	.	+	914	GTGGACTGT	29	0.962963	0.999985	protein_coding	Timm22	ENSMUSG00000020843	2817	585	62	2170	62	647	2817	2.12304	852	267	344		m6A	E15
11	76149143	76149144	ENSMUST00000021204.4	.	-	1634	CGAGACTGC	27	0.478261	0.999927	protein_coding	Nxn	ENSMUSG00000020844	2755	1308	80	1367	80	1388	2755	2.17996	1554	246	429		m6A	E15
11	94534515	94534516	ENSMUST00000021239.7	.	+	1310	TAGGACTTC	46	0.5	0.999975	protein_coding	Lrrc59	ENSMUSG00000020869	2837	924	238	1675	238	1162	2837	2.08836	1072	148	396		m6A	E15
11	102885564	102885565	ENSMUST00000021313.9	.	-	1051	TGGGACTCA	110	0.699029	0.999997	protein_coding	Dcakd	ENSMUSG00000020935	1744	696	214	834	214	910	1744	2.16906	837	141	433		m6A	E15
11	95282438	95282439	ENSMUST00000021243.16	.	+	1359	ATGGACTCG	35	0.757576	0.999989	protein_coding	Slc35b1	ENSMUSG00000020873	1523	969	318	236	318	1287	1523	2.30508	1041	72	125		m6A	E15
11	102959413	102959414	ENSMUST00000021314.8	.	+	4536	AAAGAGACT	21	0.882353	0.999995	protein_coding	Nmt1	ENSMUSG00000020936	4861	1491	226	3144	226	1717	4861	2.89663	4310	2819	2840		m6A	E15
11	103568170	103568171	ENSMUST00000021329.14	.	-	2769	CTGGACTCA	44	0.348837	0.999966	protein_coding	Gosr2	ENSMUSG00000020946	3266	639	240	2387	240	879	3266	2.79179	2529	1890	2052		m6A	E15
11	103569941	103569942	ENSMUST00000021329.14	.	-	998	CAGGACTAA	21	0.809524	0.999983	protein_coding	Gosr2	ENSMUSG00000020946	3266	639	240	2387	240	879	3266	2.04985	758	119	281		m6A	E15
12	49432145	49432146	ENSMUST00000021333.5	.	+	1442	ATGGACCGC	53	0.886792	0.999999	protein_coding	Foxg1	ENSMUSG00000020950	2941	1446	565	930	565	2011	2941	1.6065	877	-569	1062		m6A	E15
12	49432614	49432615	ENSMUST00000021333.5	.	+	1911	TAAGACCCT	84	0.583333	0.999999	protein_coding	Foxg1	ENSMUSG00000020950	2941	1446	565	930	565	2011	2941	1.93084	1346	-100	1531		m6A	E15
12	49432653	49432654	ENSMUST00000021333.5	.	+	1950	GGGGACTGT	76	0.972603	1	protein_coding	Foxg1	ENSMUSG00000020950	2941	1446	565	930	565	2011	2941	1.95781	1385	-61	1570		m6A	E15
12	49432727	49432728	ENSMUST00000021333.5	.	+	2024	GACCAGACT	47	0.948718	0.99999	protein_coding	Foxg1	ENSMUSG00000020950	2941	1446	565	930	565	2011	2941	2.01398	1459	13	1644		m6A	E15
12	49432729	49432730	ENSMUST00000021333.5	.	+	2026	CCAGACTGT	74	0.873239	0.999998	protein_coding	Foxg1	ENSMUSG00000020950	2941	1446	565	930	565	2011	2941	2.01613	1461	15	1646		m6A	E15
12	91773254	91773255	ENSMUST00000021347.12	.	-	5861	AGGGACTTG	23	0.869565	0.999997	protein_coding	Sel1l	ENSMUSG00000020964	6300	2373	126	3801	126	2499	6300	2.8845	5735	3362	3572		m6A	E15
12	59119728	59119729	ENSMUST00000021381.6	.	+	2429	ACAGACTGT	46	0.681818	0.999981	protein_coding	Pnn	ENSMUSG00000020994	3485	2181	119	1185	119	2300	3485	2.10886	2310	129	1517		m6A	E15
16	20540822	20540823	ENSMUST00000021405.8	.	+	755	ATGGACACT	43	0.538462	0.999974	protein_coding	Polr2h	ENSMUSG00000021018	950	453	257	240	257	710	950	2.1875	498	45	163		m6A	E15
12	55328388	55328389	ENSMUST00000021410.10	.	-	1602	AAATAGACT	37	0.8	0.999944	protein_coding	Ppp2r3c	ENSMUSG00000021022	4216	1362	228	2626	228	1590	4216	2.00457	1374	12	201		m6A	E15
12	55328386	55328387	ENSMUST00000021410.10	.	-	1604	ATAGACTTC	37	0.823529	0.999998	protein_coding	Ppp2r3c	ENSMUSG00000021022	4216	1362	228	2626	228	1590	4216	2.00533	1376	14	203		m6A	E15
12	56375218	56375219	ENSMUST00000021416.9	.	-	1380	AAGGACTTT	31	0.6	0.99993	protein_coding	Mbip	ENSMUSG00000021028	1512	1026	94	392	94	1120	1512	2.66327	1286	260	365		m6A	E15
12	87356568	87356569	ENSMUST00000021424.5	.	-	1972	AAAGACATT	21	0.6	0.999969	protein_coding	Sptlc2	ENSMUSG00000021036	6710	1683	184	4843	184	1867	6710	2.02168	1788	105	225		m6A	E15
12	87320507	87320508	ENSMUST00000021425.8	.	+	1131	ACAGACCTT	80	0.226667	0.999926	protein_coding	Ahsa1	ENSMUSG00000021037	1377	1017	144	216	144	1161	1377	1.9705	987	-30	143		m6A	E15
12	87497282	87497283	ENSMUST00000021428.9	.	-	1628	AGGGACCTC	51	0.326531	0.999936	protein_coding	Snw1	ENSMUSG00000021039	2232	1611	13	608	13	1624	2232	2.00658	1615	4	203		m6A	E15
12	87497189	87497190	ENSMUST00000021428.9	.	-	1721	TGAGACTCC	47	0.384615	0.999941	protein_coding	Snw1	ENSMUSG00000021039	2232	1611	13	608	13	1624	2232	2.15954	1708	97	296		m6A	E15
12	87497077	87497078	ENSMUST00000021428.9	.	-	1833	AAAGACTGG	52	0.456522	0.999958	protein_coding	Snw1	ENSMUSG00000021039	2232	1611	13	608	13	1624	2232	2.34375	1820	209	408		m6A	E15
12	87497072	87497073	ENSMUST00000021428.9	.	-	1838	CTGGACTGT	42	0.775	0.999993	protein_coding	Snw1	ENSMUSG00000021039	2232	1611	13	608	13	1624	2232	2.35197	1825	214	413		m6A	E15
12	46745052	46745053	ENSMUST00000021438.8	.	-	3400	TTGGACATT	21	0.75	0.99998	protein_coding	Nova1	ENSMUSG00000021047	7154	1524	178	5452	178	1702	7154	2.31145	3222	1698	2703		m6A	E15
12	75500321	75500322	ENSMUST00000021447.9	.	-	2142	AAGGACTTC	23	0.772727	0.999997	protein_coding	Ppp2r5e	ENSMUSG00000021051	4810	1404	573	2833	573	1977	4810	2.05824	1569	165	265		m6A	E15
12	75500296	75500297	ENSMUST00000021447.9	.	-	2167	ATGGACTCT	29	0.928571	0.999991	protein_coding	Ppp2r5e	ENSMUSG00000021051	4810	1404	573	2833	573	1977	4810	2.06707	1594	190	290		m6A	E15
12	75499814	75499815	ENSMUST00000021447.9	.	-	2649	TTGGACTTC	43	0.292683	0.999956	protein_coding	Ppp2r5e	ENSMUSG00000021051	4810	1404	573	2833	573	1977	4810	2.2372	2076	672	772		m6A	E15
12	76845121	76845122	ENSMUST00000021459.14	.	-	2769	AAGGACTTG	28	0.625	0.999985	protein_coding	Rab15	ENSMUSG00000021062	3158	639	236	2283	236	875	3158	2.82961	2533	1894	2053		m6A	E15
12	70006106	70006107	ENSMUST00000021466.10	.	+	1805	TTGGACATC	41	0.552632	0.999991	protein_coding	Atl1	ENSMUSG00000021066	5150	1677	394	3079	394	2071	5150	1.84138	1411	-266	292	140	m6A	E15
12	70010224	70010225	ENSMUST00000021466.10	.	+	2183	GAGGACTCG	46	0.636364	0.999972	protein_coding	Atl1	ENSMUSG00000021066	5150	1677	394	3079	394	2071	5150	2.03638	1789	112	223		m6A	E15
12	71006648	71006649	ENSMUST00000021479.6	.	+	1002	GAGAATTTG	92	0.166667	0.99992	protein_coding	Actr10	ENSMUSG00000021076	4022	1254	98	2670	98	1352	4022	1.72089	904	-350	34	168	m6A	E15
12	72840694	72840695	ENSMUST00000021514.10	.	+	1769	TGAGACTTA	55	0.297872	0.999904	protein_coding	Ppm1a	ENSMUSG00000021096	7668	1149	441	6078	441	1590	7668	2.02945	1328	179	209		m6A	E15
12	72840905	72840906	ENSMUST00000021514.10	.	+	1980	CTGGACTCG	65	0.75	0.999997	protein_coding	Ppm1a	ENSMUSG00000021096	7668	1149	441	6078	441	1590	7668	2.06417	1539	390	420		m6A	E15
12	72830622	72830623	ENSMUST00000021514.10	.	+	587	GTGGACTTG	29	0.896552	0.999997	protein_coding	Ppm1a	ENSMUSG00000021096	7668	1149	441	6078	441	1590	7668	1.12707	146	-1003	166	688	m6A	E15
12	72830910	72830911	ENSMUST00000021514.10	.	+	875	GTGGAGACT	34	0.833333	0.999968	protein_coding	Ppm1a	ENSMUSG00000021096	7668	1149	441	6078	441	1590	7668	1.37772	434	-715	454	400	m6A	E15
12	72830912	72830913	ENSMUST00000021514.10	.	+	877	GGAGACTCG	34	0.764706	0.999983	protein_coding	Ppm1a	ENSMUSG00000021096	7668	1149	441	6078	441	1590	7668	1.37946	436	-713	456	398	m6A	E15
12	73993262	73993263	ENSMUST00000021530.8	.	+	3682	CAAAACAGT	38	0.969697	0.999934	protein_coding	Hif1a	ENSMUSG00000021109	4724	2511	386	1827	386	2897	4724	2.42967	3296	785	937		m6A	E15
12	78890111	78890112	ENSMUST00000021536.9	.	-	1053	TGTAAGACT	54	0.630435	0.999959	protein_coding	Atp6v1d	ENSMUSG00000021114	3667	744	179	2744	179	923	3667	2.04738	874	130	272		m6A	E15
12	78890109	78890110	ENSMUST00000021536.9	.	-	1055	TAAGACTTT	64	0.55	0.999992	protein_coding	Atp6v1d	ENSMUSG00000021114	3667	744	179	2744	179	923	3667	2.0481	876	132	274		m6A	E15
12	80155622	80155623	ENSMUST00000021552.3	.	-	1894	TGGGACTTC	43	0.219512	0.999933	protein_coding	Zfp36l1	ENSMUSG00000021127	2990	1017	138	1835	138	1155	2990	2.40272	1756	739	1699		m6A	E15
12	80680845	80680846	ENSMUST00000021559.14	.	-	1242	TGGGAAAGT	127	0.965812	0.99991	protein_coding	Erh	ENSMUSG00000021131	1293	315	575	403	575	890	1293	2.87345	667	352	455		m6A	E15
12	80155553	80155554	ENSMUST00000021552.3	.	-	1963	ATGGACTAT	39	0.702703	0.999987	protein_coding	Zfp36l1	ENSMUSG00000021127	2990	1017	138	1835	138	1155	2990	2.44033	1825	808	1768		m6A	E15
12	85019831	85019832	ENSMUST00000021669.15	.	+	205	AGAGAAGTC	31	0.777778	0.999984	protein_coding	Fcf1	ENSMUSG00000021243	749	597	66	86	66	663	749	1.23283	139	-458	68	4	m6A	E15
12	85862590	85862591	ENSMUST00000021676.12	.	-	799	TCTGAGAAG	53	0.980392	0.999992	protein_coding	Erg28	ENSMUSG00000021252	1169	423	80	666	80	503	1169	2.44444	719	296	376		m6A	E15
12	85862588	85862589	ENSMUST00000021676.12	.	-	801	TGAGAAGCC	52	0.980392	0.999993	protein_coding	Erg28	ENSMUSG00000021252	1169	423	80	666	80	503	1169	2.44745	721	298	378		m6A	E15
12	85862587	85862588	ENSMUST00000021676.12	.	-	802	GAGAAGCCC	52	0.980392	0.999999	protein_coding	Erg28	ENSMUSG00000021252	1169	423	80	666	80	503	1169	2.44895	722	299	379		m6A	E15
12	108781435	108781436	ENSMUST00000021692.9	.	+	1539	CTGGACTTC	35	0.666667	0.999908	protein_coding	Yy1	ENSMUSG00000021264	6178	1245	440	4493	440	1685	6178	1.88273	1099	-146	37		m6A	E15
12	108781707	108781708	ENSMUST00000021692.9	.	+	1811	AGGGACATG	40	0.864865	0.999995	protein_coding	Yy1	ENSMUSG00000021264	6178	1245	440	4493	440	1685	6178	2.02804	1371	126	309		m6A	E15
12	108781896	108781897	ENSMUST00000021692.9	.	+	2000	TGGGACTTC	28	0.964286	0.999966	protein_coding	Yy1	ENSMUSG00000021264	6178	1245	440	4493	440	1685	6178	2.07011	1560	315	498		m6A	E15
13	21376467	21376468	ENSMUST00000021761.13	.	+	1778	ATGGATTCT	22	0.52381	0.999969	protein_coding	Trim27	ENSMUSG00000021326	4204	1542	564	2098	564	2106	4204	1.78729	1214	-328	268		m6A	E15
13	21376574	21376575	ENSMUST00000021761.13	.	+	1885	TTGGACTAT	26	0.92	0.999995	protein_coding	Trim27	ENSMUSG00000021326	4204	1542	564	2098	564	2106	4204	1.85668	1321	-221	375		m6A	E15
13	46834656	46834657	ENSMUST00000021803.10	.	-	4832	AAAGACTGC	31	0.689655	0.999974	protein_coding	Nup153	ENSMUSG00000021374	6109	4389	467	1253	467	4856	6109	1.99453	4365	-24	61		m6A	E15
13	46834523	46834524	ENSMUST00000021803.10	.	-	4965	AAGGACTTC	31	0.866667	0.999935	protein_coding	Nup153	ENSMUSG00000021374	6109	4389	467	1253	467	4856	6109	2.08699	4498	109	194		m6A	E15
13	35161831	35161832	ENSMUST00000021854.14	.	-	1645	GAGGACTCA	25	0.478261	0.999988	protein_coding	Eci2	ENSMUSG00000021417	1746	1077	507	162	507	1584	1746	2.37654	1138	61	217		m6A	E15
13	35174261	35174262	ENSMUST00000021854.14	.	-	804	TGAGAAAGC	20	1	0.999963	protein_coding	Eci2	ENSMUSG00000021417	1746	1077	507	162	507	1584	1746	1.27577	297	-780	90	99	m6A	E15
13	38163597	38163598	ENSMUST00000021864.8	.	-	1111	GTGGACTGA	31	0.655172	0.999908	protein_coding	Ssr1	ENSMUSG00000021427	9333	861	134	8338	134	995	9333	2.01391	977	116	184		m6A	E15
13	38162982	38162983	ENSMUST00000021864.8	.	-	1726	CTGGACTGT	46	0.309524	0.99993	protein_coding	Ssr1	ENSMUSG00000021427	9333	861	134	8338	134	995	9333	2.08767	1592	731	799		m6A	E15
13	38162787	38162788	ENSMUST00000021864.8	.	-	1921	TTTAATTAA	70	0.955882	0.99999	protein_coding	Ssr1	ENSMUSG00000021427	9333	861	134	8338	134	995	9333	2.11106	1787	926	994		m6A	E15
13	54261519	54261520	ENSMUST00000021930.10	.	+	1941	TTAGAGACT	43	0.842105	0.999957	protein_coding	Sfxn1	ENSMUSG00000021474	2783	969	75	1739	75	1044	2783	2.51581	1866	897	994		m6A	E15
13	54261521	54261522	ENSMUST00000021930.10	.	+	1943	AGAGACTAT	44	0.794872	0.999992	protein_coding	Sfxn1	ENSMUSG00000021474	2783	969	75	1739	75	1044	2783	2.51696	1868	899	996		m6A	E15
13	54261943	54261944	ENSMUST00000021930.10	.	+	2365	ATGGACCAA	48	0.212766	0.999958	protein_coding	Sfxn1	ENSMUSG00000021474	2783	969	75	1739	75	1044	2783	2.75963	2290	1321	1418		m6A	E15
13	64511892	64511893	ENSMUST00000021933.8	.	-	1105	GAGGACTTA	45	0.619048	0.999977	protein_coding	Ctsl	ENSMUSG00000021477	1971	1005	82	884	82	1087	1971	2.02036	1023	18	121		m6A	E15
13	55491889	55491890	ENSMUST00000021940.8	.	-	4070	GTGGACCTG	22	0.363636	0.999941	protein_coding	Lman2	ENSMUSG00000021484	4315	1077	194	3044	194	1271	4315	2.91951	3876	2799	2960		m6A	E15
13	55473566	55473567	ENSMUST00000021941.8	.	-	740	TTGGACTGA	26	0.565217	0.99991	protein_coding	Mxd3	ENSMUSG00000021485	1327	621	91	615	91	712	1327	2.04553	649	28	144		m6A	E15
13	55623204	55623205	ENSMUST00000021950.15	.	-	1577	GAGGACTCG	30	0.777778	0.999997	protein_coding	Dbn1	ENSMUSG00000034675	3078	2121	163	794	163	2284	3078	1.66667	1414	-707	144	533	m6A	E15
13	55678414	55678415	ENSMUST00000021956.9	.	-	2012	ATGGACTTC	22	0.428571	0.999978	protein_coding	Ddx41	ENSMUSG00000021494	2205	1869	151	185	151	2020	2205	1.99572	1861	-8	129		m6A	E15
13	55691426	55691427	ENSMUST00000021957.8	.	-	2939	AAGGACTCC	21	0.894737	0.999983	protein_coding	Fam193b	ENSMUSG00000021495	4341	2337	1606	398	1606	3943	4341	1.57039	1333	-1004	175	831	m6A	E15
13	55691361	55691362	ENSMUST00000021957.8	.	-	3004	GGGGACTGT	25	0.708333	0.999988	protein_coding	Fam193b	ENSMUSG00000021495	4341	2337	1606	398	1606	3943	4341	1.5982	1398	-939	240	766	m6A	E15
13	55691274	55691275	ENSMUST00000021957.8	.	-	3091	TTTGACCTT	23	0.695652	0.999967	protein_coding	Fam193b	ENSMUSG00000021495	4341	2337	1606	398	1606	3943	4341	1.63543	1485	-852	327	679	m6A	E15
13	55691128	55691129	ENSMUST00000021957.8	.	-	3237	GAAGACTCA	29	0.72	0.999996	protein_coding	Fam193b	ENSMUSG00000021495	4341	2337	1606	398	1606	3943	4341	1.6979	1631	-706	473	533	m6A	E15
13	55690713	55690714	ENSMUST00000021957.8	.	-	3652	ACGGACTCT	26	0.807692	0.999966	protein_coding	Fam193b	ENSMUSG00000021495	4341	2337	1606	398	1606	3943	4341	1.87548	2046	-291	888	118	m6A	E15
13	55687289	55687290	ENSMUST00000021957.8	.	-	4179	AAGGACTGG	26	0.791667	0.999982	protein_coding	Fam193b	ENSMUSG00000021495	4341	2337	1606	398	1606	3943	4341	2.59296	2573	236	235		m6A	E15
13	55687280	55687281	ENSMUST00000021957.8	.	-	4188	TGGGACTGC	33	0.545455	0.999974	protein_coding	Fam193b	ENSMUSG00000021495	4341	2337	1606	398	1606	3943	4341	2.61558	2582	245	244		m6A	E15
13	55873553	55873554	ENSMUST00000021959.11	.	+	1040	AAAGACTGT	49	0.738095	0.999902	protein_coding	Txndc15	ENSMUSG00000021497	1527	1035	128	364	128	1163	1527	1.88116	912	-123	74		m6A	E15
13	55873724	55873725	ENSMUST00000021959.11	.	+	1211	GTGGACTTA	51	0.916667	0.999999	protein_coding	Txndc15	ENSMUSG00000021497	1527	1035	128	364	128	1163	1527	2.13187	1083	48	245		m6A	E15
13	55873753	55873754	ENSMUST00000021959.11	.	+	1240	GTGGACTTG	43	0.809524	0.999998	protein_coding	Txndc15	ENSMUSG00000021497	1527	1035	128	364	128	1163	1527	2.21154	1112	77	274		m6A	E15
13	55873795	55873796	ENSMUST00000021959.11	.	+	1282	TTGGACTAC	68	0.825397	0.999999	protein_coding	Txndc15	ENSMUSG00000021497	1527	1035	128	364	128	1163	1527	2.32692	1154	119	316		m6A	E15
13	55780036	55780037	ENSMUST00000021963.5	.	+	1194	TTAGAAGTC	32	1	0.999945	protein_coding	Caml	ENSMUSG00000021501	1382	885	86	411	86	971	1382	2.54258	1108	223	415		m6A	E15
13	55772694	55772695	ENSMUST00000021963.5	.	+	423	CTGGACTCA	31	0.935484	0.999995	protein_coding	Caml	ENSMUSG00000021501	1382	885	86	411	86	971	1382	1.38079	337	-548	171	290	m6A	E15
13	67145205	67145206	ENSMUST00000021990.4	.	+	2164	TTGGACCTT	25	0.416667	0.999985	protein_coding	Ptdss1	ENSMUSG00000021518	3424	1422	678	1324	678	2100	3424	2.04834	1486	64	174		m6A	E15
13	58529663	58529664	ENSMUST00000022032.7	.	-	1017	TGGGACTAT	24	0.869565	0.999998	protein_coding	2210016F16Rik	ENSMUSG00000021550	3051	1017	71	1963	71	1088	3051	1.93019	946	-71	159		m6A	E15
13	58529678	58529679	ENSMUST00000022032.7	.	-	1002	CTGGACTAT	25	0.76	0.999991	protein_coding	2210016F16Rik	ENSMUSG00000021550	3051	1017	71	1963	71	1088	3051	1.91544	931	-86	144		m6A	E15
13	59597873	59597874	ENSMUST00000022040.14	.	-	3855	AGGGACAAG	37	0.405405	0.999991	protein_coding	Agtpbp1	ENSMUSG00000021557	8174	3657	122	4395	122	3779	8174	2.01729	3733	76	254		m6A	E15
13	74470531	74470532	ENSMUST00000022062.8	.	-	2740	CTGGACTGT	49	0.681818	0.999937	protein_coding	Sdha	ENSMUSG00000021577	2900	1995	72	833	72	2067	2900	2.80792	2668	673	760		m6A	E15
13	69782242	69782243	ENSMUST00000022087.7	.	+	2507	CTGGACTGC	20	0.5	0.999981	protein_coding	Nsun2	ENSMUSG00000021595	4164	2076	159	1929	159	2235	4164	2.14101	2348	272	552		m6A	E15
13	73479720	73479721	ENSMUST00000022098.10	.	+	346	AAAGACTGC	27	0.769231	0.999997	protein_coding	Mrpl36	ENSMUSG00000021607	923	309	117	497	117	426	923	1.7411	229	-80	242		m6A	E15
13	73768621	73768622	ENSMUST00000022102.9	.	+	2237	ACGGACTCT	51	0.571429	0.999989	protein_coding	Clptm1l	ENSMUSG00000021610	2340	1620	232	488	232	1852	2340	2.78893	2005	385	470		m6A	E15
13	99456714	99456715	ENSMUST00000022153.8	.	-	1143	CCGGACCTT	30	0.733333	0.999931	protein_coding	Ptcd2	ENSMUSG00000021650	1704	1146	36	522	36	1182	1704	1.96597	1107	-39	186		m6A	E15
13	99456448	99456449	ENSMUST00000022153.8	.	-	1409	TAAGACTCA	31	0.964286	0.999998	protein_coding	Ptcd2	ENSMUSG00000021650	1704	1146	36	522	36	1182	1704	2.43487	1373	227	452		m6A	E15
13	96786914	96786915	ENSMUST00000022176.15	.	-	2984	AGAGACTCC	102	0.561798	0.999925	protein_coding	Hmgcr	ENSMUSG00000021670	4425	2664	149	1612	149	2813	4425	2.10608	2835	171	226		m6A	E15
13	96787041	96787042	ENSMUST00000022176.15	.	-	2857	AAGGACTAA	85	0.962963	0.99998	protein_coding	Hmgcr	ENSMUSG00000021670	4425	2664	149	1612	149	2813	4425	2.0273	2708	44	99		m6A	E15
13	96786982	96786983	ENSMUST00000022176.15	.	-	2916	ATGGACATG	86	0.817073	0.999998	protein_coding	Hmgcr	ENSMUSG00000021670	4425	2664	149	1612	149	2813	4425	2.0639	2767	103	158		m6A	E15
13	95488050	95488051	ENSMUST00000022189.9	.	-	2388	AGAGACCCC	31	0.310345	0.999957	protein_coding	Aggf1	ENSMUSG00000021681	3249	2136	294	819	294	2430	3249	1.98034	2094	-42	159		m6A	E15
13	95488020	95488021	ENSMUST00000022189.9	.	-	2418	AGGGACTGC	35	0.787879	0.999986	protein_coding	Aggf1	ENSMUSG00000021681	3249	2136	294	819	294	2430	3249	1.99438	2124	-12	189		m6A	E15
13	107098410	107098411	ENSMUST00000022204.16	.	-	2396	TCGGACTAG	47	0.422222	0.999938	protein_coding	Kif2a	ENSMUSG00000021693	5304	2118	43	3143	43	2161	5304	2.07477	2353	235	321		m6A	E15
13	110536797	110536798	ENSMUST00000022212.9	.	+	2219	GCGGACCTC	27	0.222222	0.999955	protein_coding	Plk2	ENSMUSG00000021701	2800	2049	131	620	131	2180	2800	2.0629	2088	39	231		m6A	E15
13	110536807	110536808	ENSMUST00000022212.9	.	+	2229	TGGGACTCT	42	0.975	0.999994	protein_coding	Plk2	ENSMUSG00000021701	2800	2049	131	620	131	2180	2800	2.07903	2098	49	241		m6A	E15
13	110536915	110536916	ENSMUST00000022212.9	.	+	2337	CTGGACTGC	42	0.487179	0.999955	protein_coding	Plk2	ENSMUSG00000021701	2800	2049	131	620	131	2180	2800	2.25323	2206	157	349		m6A	E15
13	110536958	110536959	ENSMUST00000022212.9	.	+	2380	TTGGACAAT	38	0.861111	0.999942	protein_coding	Plk2	ENSMUSG00000021701	2800	2049	131	620	131	2180	2800	2.32258	2249	200	392		m6A	E15
14	14303442	14303443	ENSMUST00000022268.10	.	+	1178	TCGGACTTT	108	0.563107	0.999964	protein_coding	Pdhb	ENSMUSG00000021748	1513	1080	93	340	93	1173	1513	2.01471	1085	5	151		m6A	E15
13	118516894	118516895	ENSMUST00000022245.10	.	-	1340	TGGGACCTT	26	0.346154	0.999977	protein_coding	Mrps30	ENSMUSG00000021731	3319	1329	18	1972	18	1347	3319	1.99473	1322	-7	310		m6A	E15
14	14303488	14303489	ENSMUST00000022268.10	.	+	1224	TGGGACTTC	99	0.290323	0.999961	protein_coding	Pdhb	ENSMUSG00000021748	1513	1080	93	340	93	1173	1513	2.15	1131	51	197		m6A	E15
14	14247393	14247394	ENSMUST00000022272.14	.	-	465	ACGGACTTC	23	0.952381	0.999984	protein_coding	Kctd6	ENSMUSG00000021752	1650	714	246	690	246	960	1650	1.30672	219	-495	192		m6A	E15
14	14247107	14247108	ENSMUST00000022272.14	.	-	751	ATGGACACC	23	0.95	0.999983	protein_coding	Kctd6	ENSMUSG00000021752	1650	714	246	690	246	960	1650	1.70728	505	-209	478		m6A	E15
14	14247098	14247099	ENSMUST00000022272.14	.	-	760	AGAGACTGC	32	0.714286	0.999942	protein_coding	Kctd6	ENSMUSG00000021752	1650	714	246	690	246	960	1650	1.71989	514	-200	487		m6A	E15
14	14247073	14247074	ENSMUST00000022272.14	.	-	785	TTGGACCGT	25	0.521739	0.999954	protein_coding	Kctd6	ENSMUSG00000021752	1650	714	246	690	246	960	1650	1.7549	539	-175	512		m6A	E15
14	14246923	14246924	ENSMUST00000022272.14	.	-	935	GTAGACTGG	29	0.535714	0.999963	protein_coding	Kctd6	ENSMUSG00000021752	1650	714	246	690	246	960	1650	1.96499	689	-25	662		m6A	E15
14	36801452	36801453	ENSMUST00000022337.11	.	-	2692	CCCAAGACC	73	0.457627	0.999962	protein_coding	Cdhr1	ENSMUSG00000021803	4332	2580	204	1548	204	2784	4332	1.96434	2488	-92	445		m6A	E15
14	36801450	36801451	ENSMUST00000022337.11	.	-	2694	CAAGACCCT	66	0.393939	0.999953	protein_coding	Cdhr1	ENSMUSG00000021803	4332	2580	204	1548	204	2784	4332	1.96512	2490	-90	447		m6A	E15
14	20370787	20370788	ENSMUST00000022344.4	.	-	2263	AAGGACTAG	30	0.862069	0.999964	protein_coding	Ecd	ENSMUSG00000021810	3132	1926	334	872	334	2260	3132	2.00344	1929	3	231		m6A	E15
14	20370526	20370527	ENSMUST00000022344.4	.	-	2524	CTGGACACC	24	0.375	0.999925	protein_coding	Ecd	ENSMUSG00000021810	3132	1926	334	872	334	2260	3132	2.30275	2190	264	492		m6A	E15
14	30893360	30893361	ENSMUST00000022469.13	.	-	5084	AGAGACTGT	120	0.882883	0.999994	protein_coding	Nisch	ENSMUSG00000021910	5559	4782	139	638	139	4921	5559	2.25549	4945	163	774		m6A	E15
14	30893186	30893187	ENSMUST00000022469.13	.	-	5258	GTGGACCTG	117	0.470085	0.999976	protein_coding	Nisch	ENSMUSG00000021910	5559	4782	139	638	139	4921	5559	2.52821	5119	337	948		m6A	E15
14	25700269	25700270	ENSMUST00000022419.7	.	+	926	TTGGACATT	21	0.842105	0.999982	protein_coding	Ppif	ENSMUSG00000021868	1549	621	62	866	62	683	1549	2.2806	864	243	379		m6A	E15
14	26377161	26377162	ENSMUST00000022429.9	.	+	913	AAGGACATG	231	0.0982143	0.999942	protein_coding	Arf4	ENSMUSG00000021877	2165	543	346	1276	346	889	2165	2.01881	567	24	111		m6A	E15
14	31092921	31092922	ENSMUST00000022451.14	.	+	2628	AAGGACCTT	20	0.65	0.999994	protein_coding	Capn7	ENSMUSG00000021893	3648	2442	244	962	244	2686	3648	1.97625	2384	-58	87		m6A	E15
14	30981309	30981310	ENSMUST00000022458.11	.	+	2868	AGGGACCTG	29	0.275862	0.999988	protein_coding	Bap1	ENSMUSG00000021901	3460	2187	168	1105	168	2355	3460	2.46425	2700	513	647		m6A	E15
14	30898757	30898758	ENSMUST00000022469.13	.	-	2759	GGGGACTAT	21	0.904762	0.999997	protein_coding	Nisch	ENSMUSG00000021910	5559	4782	139	638	139	4921	5559	1.54789	2620	-2162	911	472	m6A	E15
14	61604905	61604906	ENSMUST00000022496.9	.	-	1822	ATGGACTGT	26	1	0.999998	protein_coding	Kpna3	ENSMUSG00000021929	4069	1566	83	2420	83	1649	4069	2.07149	1739	173	272		m6A	E15
14	61604716	61604717	ENSMUST00000022496.9	.	-	2011	ATCAAGACA	29	0.653846	0.999958	protein_coding	Kpna3	ENSMUSG00000021929	4069	1566	83	2420	83	1649	4069	2.14959	1928	362	461		m6A	E15
14	61604714	61604715	ENSMUST00000022496.9	.	-	2013	CAAGACACT	31	0.633333	0.999983	protein_coding	Kpna3	ENSMUSG00000021929	4069	1566	83	2420	83	1649	4069	2.15041	1930	364	463		m6A	E15
14	57197332	57197333	ENSMUST00000022511.10	.	+	4148	AAAGACAAT	26	0.625	0.999965	protein_coding	Zmym2	ENSMUSG00000021945	6974	4131	49	2794	49	4180	6974	1.99225	4099	-32	161		m6A	E15
14	57197369	57197370	ENSMUST00000022511.10	.	+	4185	AAGGACCAT	34	0.30303	0.999913	protein_coding	Zmym2	ENSMUSG00000021945	6974	4131	49	2794	49	4180	6974	2.00179	4136	5	198		m6A	E15
14	58064305	58064306	ENSMUST00000022538.5	.	+	429	CCGGACTGC	41	0.810811	0.999992	protein_coding	Mrpl57	ENSMUSG00000021967	2877	309	97	2471	97	406	2877	2.00931	332	23	340		m6A	E15
14	65290164	65290165	ENSMUST00000022550.8	.	-	5320	GATAAGAAA	25	0.857143	0.999936	protein_coding	Extl3	ENSMUSG00000021978	5977	2760	664	2553	664	3424	5977	2.74266	4656	1896	2106		m6A	E15
14	76744725	76744726	ENSMUST00000022587.10	.	+	1282	TGGGACCTA	146	0.110345	0.999904	protein_coding	Tsc22d1	ENSMUSG00000022010	1762	432	239	1091	239	671	1762	2.56004	1043	611	869		m6A	E15
14	76744239	76744240	ENSMUST00000022587.10	.	+	796	CGTGAGACT	101	0.923077	0.999988	protein_coding	Tsc22d1	ENSMUSG00000022010	1762	432	239	1091	239	671	1762	2.11457	557	125	383		m6A	E15
14	75581398	75581399	ENSMUST00000022577.6	.	+	5683	ATTGACACT	21	0.777778	0.999948	protein_coding	Zc3h13	ENSMUSG00000022000	6151	5190	299	662	299	5489	6151	2.29305	5384	194	365		m6A	E15
14	76372305	76372306	ENSMUST00000022586.2	.	+	1460	TTGGACTTA	22	0.85	0.999992	protein_coding	Nufip1	ENSMUSG00000022009	3974	1455	42	2477	42	1497	3974	1.97457	1418	-37	80		m6A	E15
14	76744571	76744572	ENSMUST00000022587.10	.	+	1128	CAAGACTGC	95	0.865169	0.999998	protein_coding	Tsc22d1	ENSMUSG00000022010	1762	432	239	1091	239	671	1762	2.41888	889	457	715		m6A	E15
14	76744241	76744242	ENSMUST00000022587.10	.	+	798	TGAGACTCA	98	0.849462	1	protein_coding	Tsc22d1	ENSMUSG00000022010	1762	432	239	1091	239	671	1762	2.11641	559	127	385		m6A	E15
14	79698807	79698808	ENSMUST00000022601.7	.	-	2272	CTGGACCAA	37	0.514286	0.999988	protein_coding	Wbp4	ENSMUSG00000022023	3704	1131	588	1985	588	1719	3704	2.27859	1684	553	761		m6A	E15
14	66102899	66102900	ENSMUST00000022614.7	.	+	1073	ATAGACATT	20	0.894737	0.999958	protein_coding	Ccdc25	ENSMUSG00000022035	2230	627	155	1448	155	782	2230	2.20097	918	291	321		m6A	E15
14	66102915	66102916	ENSMUST00000022614.7	.	+	1089	ACGGACTCT	21	1	0.999965	protein_coding	Ccdc25	ENSMUSG00000022035	2230	627	155	1448	155	782	2230	2.21202	934	307	337		m6A	E15
14	67224655	67224656	ENSMUST00000022634.9	.	-	1269	AAAAAAAAG	48	0.844444	0.999972	protein_coding	Bnip3l	ENSMUSG00000022051	3238	657	93	2488	93	750	3238	2.2086	1176	519	568		m6A	E15
14	68357103	68357104	ENSMUST00000022638.6	.	-	2961	ATGGACTTC	22	0.777778	0.999997	protein_coding	Nefm	ENSMUSG00000022054	3334	2547	33	754	33	2580	3334	2.50531	2928	381	1729		m6A	E15
14	68325030	68325031	ENSMUST00000022639.8	.	+	1866	TTGGACTTT	25	0.96	0.99999	protein_coding	Nefl	ENSMUSG00000022055	3380	1632	100	1648	100	1732	3380	2.08131	1766	134	274		m6A	E15
14	70024681	70024682	ENSMUST00000022665.4	.	-	3078	CTGGACTTG	20	0.894737	0.999998	protein_coding	Rhobtb2	ENSMUSG00000022075	5322	2187	610	2525	610	2797	5322	2.11129	2468	281	502		m6A	E15
14	54706108	54706109	ENSMUST00000022782.10	.	+	1735	TGGGACTGC	22	0.904762	0.99999	protein_coding	Lrp10	ENSMUSG00000022175	4228	2142	438	1648	438	2580	4228	1.60551	1297	-845	888	130	m6A	E15
14	54707514	54707515	ENSMUST00000022782.10	.	+	2788	TTGGACACT	38	0.5	0.999975	protein_coding	Lrp10	ENSMUSG00000022175	4228	2142	438	1648	438	2580	4228	2.12621	2350	208	793		m6A	E15
14	55154293	55154294	ENSMUST00000022813.8	.	-	2402	CTGGACTGC	23	0.478261	0.999935	protein_coding	Efs	ENSMUSG00000022203	2705	1683	459	563	459	2142	2705	2.46181	1943	260	695		m6A	E15
14	55351523	55351524	ENSMUST00000022819.13	.	-	1606	CTGGACTCC	24	0.454545	0.999955	protein_coding	Jph4	ENSMUSG00000022208	4489	1887	1116	1486	1116	3003	4489	1.25967	490	-1397	111	661	m6A	E15
14	55351246	55351247	ENSMUST00000022819.13	.	-	1883	CAGGACCCC	29	0.321429	0.999985	protein_coding	Jph4	ENSMUSG00000022208	4489	1887	1116	1486	1116	3003	4489	1.40647	767	-1120	388	384	m6A	E15
14	55344972	55344973	ENSMUST00000022819.13	.	-	3798	CTGGACTCA	87	0.831325	1	protein_coding	Jph4	ENSMUSG00000022208	4489	1887	1116	1486	1116	3003	4489	2.53499	2682	795	879		m6A	E15
14	55344937	55344938	ENSMUST00000022819.13	.	-	3833	GGGGACTGA	88	0.532468	0.999922	protein_coding	Jph4	ENSMUSG00000022208	4489	1887	1116	1486	1116	3003	4489	2.55855	2717	830	914		m6A	E15
15	10476588	10476589	ENSMUST00000022855.12	.	-	939	AAAGACTAT	52	0.510638	0.999985	protein_coding	Brix1	ENSMUSG00000022247	2664	1062	54	1548	54	1116	2664	1.83333	885	-177	93		m6A	E15
15	39734573	39734574	ENSMUST00000022916.13	.	-	3519	TTGGACCCT	30	0.413793	0.999987	protein_coding	Lrp12	ENSMUSG00000022305	4109	2577	106	1426	106	2683	4109	2.58626	3413	836	1700		m6A	E15
15	59187455	59187456	ENSMUST00000022977.14	.	+	526	CTGGACAAC	24	0.791667	0.999953	protein_coding	Sqle	ENSMUSG00000022351	2758	1719	764	275	764	2483	2758	0.688482	-238	-1957		523	m6A	E15
15	59187585	59187586	ENSMUST00000022977.14	.	+	656	GGGGACATT	31	0.833333	0.999996	protein_coding	Sqle	ENSMUSG00000022351	2758	1719	764	275	764	2483	2758	0.858639	-108	-1827		393	m6A	E15
15	59187634	59187635	ENSMUST00000022977.14	.	+	705	AGAGACCCC	48	0.208333	0.999977	protein_coding	Sqle	ENSMUSG00000022351	2758	1719	764	275	764	2483	2758	0.922775	-59	-1778		344	m6A	E15
15	59187699	59187700	ENSMUST00000022977.14	.	+	770	GTGGACTTT	42	0.925	0.999999	protein_coding	Sqle	ENSMUSG00000022351	2758	1719	764	275	764	2483	2758	1.00349	6	-1713		279	m6A	E15
15	57735063	57735064	ENSMUST00000022993.7	.	-	1008	TTGGACCTG	21	0.714286	0.999991	protein_coding	Derl1	ENSMUSG00000022365	3175	756	153	2266	153	909	3175	2.04369	855	99	238		m6A	E15
15	57734915	57734916	ENSMUST00000022993.7	.	-	1156	ACTGACTCA	20	0.833333	0.999997	protein_coding	Derl1	ENSMUSG00000022365	3175	756	153	2266	153	909	3175	2.109	1003	247	386		m6A	E15
15	57734748	57734749	ENSMUST00000022993.7	.	-	1323	GCTGACTTT	27	0.692308	0.999903	protein_coding	Derl1	ENSMUSG00000022365	3175	756	153	2266	153	909	3175	2.1827	1170	414	553		m6A	E15
15	57734518	57734519	ENSMUST00000022993.7	.	-	1553	TAGGACTCG	24	0.5	0.99993	protein_coding	Derl1	ENSMUSG00000022365	3175	756	153	2266	153	909	3175	2.2842	1400	644	783		m6A	E15
15	80853313	80853314	ENSMUST00000023043.10	.	+	1877	AATGAATCT	34	0.363636	0.999983	protein_coding	Adsl	ENSMUSG00000022407	3711	1455	58	2198	58	1513	3711	2.16561	1819	364	451		m6A	E15
15	80853314	80853315	ENSMUST00000023043.10	.	+	1878	ATGAATCTT	32	0.241379	0.999926	protein_coding	Adsl	ENSMUSG00000022407	3711	1455	58	2198	58	1513	3711	2.16606	1820	365	452		m6A	E15
15	79646086	79646087	ENSMUST00000023055.8	.	-	1038	CGGGACTGA	42	0.684211	0.999933	protein_coding	Dnal4	ENSMUSG00000022420	1472	318	246	908	246	564	1472	2.52203	792	474	639		m6A	E15
15	79646275	79646276	ENSMUST00000023055.8	.	-	849	ATGGACTGG	29	0.517241	0.999985	protein_coding	Dnal4	ENSMUSG00000022420	1472	318	246	908	246	564	1472	2.31388	603	285	450		m6A	E15
15	82174987	82174988	ENSMUST00000023095.14	.	+	1204	TGAGACTTA	27	0.545455	0.999961	protein_coding	Septin3	ENSMUSG00000022456	4992	1014	277	3701	277	1291	4992	1.9142	927	-87	49		m6A	E15
15	82175588	82175589	ENSMUST00000023095.14	.	+	1805	ATGGACTGG	23	0.714286	0.999988	protein_coding	Septin3	ENSMUSG00000022456	4992	1014	277	3701	277	1291	4992	2.13888	1528	514	650		m6A	E15
15	82178223	82178224	ENSMUST00000023095.14	.	+	4440	ATGGACTAC	60	0.702128	0.999943	protein_coding	Septin3	ENSMUSG00000022456	4992	1014	277	3701	277	1291	4992	2.85085	4163	3149	3285		m6A	E15
15	96586240	96586241	ENSMUST00000023099.8	.	-	3691	GGGGACTGT	78	0.648649	0.999947	protein_coding	Slc38a2	ENSMUSG00000022462	4660	1515	410	2735	410	1925	4660	2.6457	3281	1766	1868		m6A	E15
15	96586025	96586026	ENSMUST00000023099.8	.	-	3906	AGAGACTTC	90	0.6875	0.999971	protein_coding	Slc38a2	ENSMUSG00000022462	4660	1515	410	2735	410	1925	4660	2.72431	3496	1981	2083		m6A	E15
15	82088248	82088249	ENSMUST00000023100.8	.	+	3745	CAAGACTGA	44	0.428571	0.999976	protein_coding	Srebf2	ENSMUSG00000022463	5077	3393	222	1462	222	3615	5077	2.08892	3523	130	351		m6A	E15
15	82088305	82088306	ENSMUST00000023100.8	.	+	3802	TAGGACCAT	40	0.486486	0.999981	protein_coding	Srebf2	ENSMUSG00000022463	5077	3393	222	1462	222	3615	5077	2.12791	3580	187	408		m6A	E15
15	82088453	82088454	ENSMUST00000023100.8	.	+	3950	AGAGACTGT	44	0.65	0.999994	protein_coding	Srebf2	ENSMUSG00000022463	5077	3393	222	1462	222	3615	5077	2.22914	3728	335	556		m6A	E15
15	81799312	81799313	ENSMUST00000023116.7	.	+	2896	AAAAAAAAA	133	0.677966	0.999915	protein_coding	Aco2	ENSMUSG00000022477	2918	2343	204	371	204	2547	2918	2.9407	2692	349	484		m6A	E15
15	81835384	81835385	ENSMUST00000023112.12	.	-	1223	ACAGACTGA	24	0.782609	0.999984	protein_coding	Pmm1	ENSMUSG00000022474	1300	789	129	382	129	918	1300	2.79843	1094	305	428		m6A	E15
15	81835340	81835341	ENSMUST00000023112.12	.	-	1267	AAGGACTCT	57	0.581818	0.999914	protein_coding	Pmm1	ENSMUSG00000022474	1300	789	129	382	129	918	1300	2.91361	1138	349	472		m6A	E15
15	81835665	81835666	ENSMUST00000023112.12	.	-	942	TGGGACCTT	48	0.208333	0.999962	protein_coding	Pmm1	ENSMUSG00000022474	1300	789	129	382	129	918	1300	2.06283	813	24	147		m6A	E15
16	10778600	10778601	ENSMUST00000023143.14	.	-	772	GTGGACCTT	21	0.947368	0.999981	protein_coding	Litaf	ENSMUSG00000022500	2235	486	81	1668	81	567	2235	2.1229	691	205	314		m6A	E15
15	76229324	76229325	ENSMUST00000023210.8	.	+	724	TGCGAGAAG	142	0.985714	0.999999	protein_coding	Cyc1	ENSMUSG00000022551	1520	978	41	501	41	1019	1520	1.69836	683	-295	72	89	m6A	E15
15	76229326	76229327	ENSMUST00000023210.8	.	+	726	CGAGAAGGC	142	1	0.99997	protein_coding	Cyc1	ENSMUSG00000022551	1520	978	41	501	41	1019	1520	1.70041	685	-293	74	87	m6A	E15
16	4755134	4755135	ENSMUST00000023159.10	.	+	2070	AAGGACTCT	25	0.958333	0.999943	protein_coding	Mgrn1	ENSMUSG00000022517	3095	1671	137	1287	137	1808	3095	2.20357	1933	262	375		m6A	E15
16	3899483	3899484	ENSMUST00000023165.9	.	-	10527	GGGGACATC	20	0.526316	0.999975	protein_coding	Crebbp	ENSMUSG00000022521	10820	7326	774	2720	774	8100	10820	2.89228	9753	2427	4578		m6A	E15
16	3899431	3899432	ENSMUST00000023165.9	.	-	10579	TTGGACTCT	25	0.727273	0.999984	protein_coding	Crebbp	ENSMUSG00000022521	10820	7326	774	2720	774	8100	10820	2.9114	9805	2479	4630		m6A	E15
16	3901705	3901706	ENSMUST00000023165.9	.	-	8305	TTGGACTTT	23	0.478261	0.999971	protein_coding	Crebbp	ENSMUSG00000022521	10820	7326	774	2720	774	8100	10820	2.07537	7531	205	2356		m6A	E15
16	3900734	3900735	ENSMUST00000023165.9	.	-	9276	TTGGACTAT	20	0.4	0.999958	protein_coding	Crebbp	ENSMUSG00000022521	10820	7326	774	2720	774	8100	10820	2.43235	8502	1176	3327		m6A	E15
16	29886217	29886218	ENSMUST00000023171.8	.	+	1071	TCGGACTCC	20	0.368421	0.999978	protein_coding	Hes1	ENSMUSG00000022528	1468	849	251	368	251	1100	1468	1.96584	820	-29	528		m6A	E15
16	4833319	4833320	ENSMUST00000023189.15	.	-	1732	TGGGACTAG	25	0.869565	0.999991	protein_coding	Glyr1	ENSMUSG00000022536	3280	1641	20	1619	20	1661	3280	2.04385	1712	71	146		m6A	E15
16	4833308	4833309	ENSMUST00000023189.15	.	-	1743	CTGGACCAG	20	0.5	0.999993	protein_coding	Glyr1	ENSMUSG00000022536	3280	1641	20	1619	20	1661	3280	2.05065	1723	82	157		m6A	E15
16	4833015	4833016	ENSMUST00000023189.15	.	-	2036	AGAGACTGG	32	0.709677	0.999991	protein_coding	Glyr1	ENSMUSG00000022536	3280	1641	20	1619	20	1661	3280	2.23162	2016	375	450		m6A	E15
16	4832848	4832849	ENSMUST00000023189.15	.	-	2203	GTAGACACT	41	0.325	0.999973	protein_coding	Glyr1	ENSMUSG00000022536	3280	1641	20	1619	20	1661	3280	2.33477	2183	542	617		m6A	E15
16	4832170	4832171	ENSMUST00000023189.15	.	-	2881	CTGGACACA	58	0.339286	0.999915	protein_coding	Glyr1	ENSMUSG00000022536	3280	1641	20	1619	20	1661	3280	2.75355	2861	1220	1295		m6A	E15
15	76238312	76238313	ENSMUST00000023212.15	.	+	1425	CGGGACTGC	44	0.818182	0.999995	protein_coding	Maf1	ENSMUSG00000022553	1686	777	404	505	404	1181	1686	2.48317	1021	244	266		m6A	E15
15	89345982	89345983	ENSMUST00000023291.6	.	+	2869	AAGGACTGG	52	0.75	0.999947	protein_coding	Mapk8ip2	ENSMUSG00000022619	5558	2493	308	2757	308	2801	5558	2.02466	2561	68	141		m6A	E15
16	52069599	52069600	ENSMUST00000023312.14	.	-	5794	CTGGACTTT	57	0.943396	0.999996	protein_coding	Alcam	ENSMUSG00000022636	6036	1752	1609	2675	1609	3361	6036	2.90953	4185	2433	2409		m6A	E15
16	14010660	14010661	ENSMUST00000023359.13	.	+	2155	ATGGACTTT	44	0.75	0.999992	protein_coding	Nde1	ENSMUSG00000022678	2287	1035	135	1117	135	1170	2287	2.88183	2020	985	1079		m6A	E15
16	13631194	13631195	ENSMUST00000023363.8	.	+	2073	CTGGACTAG	26	0.8	0.999974	protein_coding	Rrn3	ENSMUSG00000022682	3582	1971	44	1567	44	2015	3582	2.03701	2029	58	241		m6A	E15
16	13520572	13520573	ENSMUST00000023365.13	.	+	2099	AAAAAAAAA	20	0.947368	0.99992	protein_coding	Bfar	ENSMUSG00000022684	3003	1353	295	1355	295	1648	3003	2.33284	1804	451	644		m6A	E15
16	59434044	59434045	ENSMUST00000023405.16	.	-	962	GTGGACTCT	25	0.434783	0.999901	protein_coding	Arl6	ENSMUSG00000022722	1696	561	265	870	265	826	1696	2.15632	697	136	162		m6A	E15
16	17343596	17343597	ENSMUST00000023444.11	.	+	2793	TCATAGACT	57	0.763636	0.999976	protein_coding	Lztr1	ENSMUSG00000022761	3394	2514	340	540	340	2854	3394	1.97574	2453	-61	56		m6A	E15
16	17343598	17343599	ENSMUST00000023444.11	.	+	2795	ATAGACTCC	56	0.673469	0.999989	protein_coding	Lztr1	ENSMUSG00000022761	3394	2514	340	540	340	2854	3394	1.97653	2455	-59	58		m6A	E15
16	31776741	31776742	ENSMUST00000023460.7	.	+	1521	AAGGACTTA	50	0.369565	0.999959	protein_coding	Ncbp2	ENSMUSG00000022774	2070	471	137	1462	137	608	2070	2.62449	1384	913	985		m6A	E15
16	31838782	31838783	ENSMUST00000023467.9	.	-	2065	GTGGACTGC	21	0.952381	0.999989	protein_coding	Pak2	ENSMUSG00000022781	5741	1575	276	3890	276	1851	5741	2.05501	1789	214	301		m6A	E15
16	31837226	31837227	ENSMUST00000023467.9	.	-	3621	CTGGACTGT	36	0.485714	0.999941	protein_coding	Pak2	ENSMUSG00000022781	5741	1575	276	3890	276	1851	5741	2.45501	3345	1770	1857		m6A	E15
16	31836888	31836889	ENSMUST00000023467.9	.	-	3959	ACGGACTCT	34	0.484848	0.999955	protein_coding	Pak2	ENSMUSG00000022781	5741	1575	276	3890	276	1851	5741	2.5419	3683	2108	2195		m6A	E15
16	38065547	38065548	ENSMUST00000023507.13	.	+	7404	AAGGACTGT	105	0.346939	0.999921	protein_coding	Gsk3b	ENSMUSG00000022812	8303	1263	1525	5515	1525	2788	8303	2.83699	5879	4616	4684		m6A	E15
16	37330983	37330984	ENSMUST00000023525.9	.	-	2251	TGAGACTGG	30	0.5	0.999949	protein_coding	Gtf2e1	ENSMUSG00000022828	3084	1323	162	1599	162	1485	3084	2.47905	2089	766	1197		m6A	E15
16	37330716	37330717	ENSMUST00000023525.9	.	-	2518	AAGGACTTT	30	0.884615	0.999972	protein_coding	Gtf2e1	ENSMUSG00000022828	3084	1323	162	1599	162	1485	3084	2.64603	2356	1033	1464		m6A	E15
16	35518256	35518257	ENSMUST00000023554.9	.	-	1569	TAGGACTTT	22	0.894737	0.999978	protein_coding	Slc49a4	ENSMUSG00000022848	5395	1437	115	3843	115	1552	5395	2.00442	1454	17	133		m6A	E15
16	35517886	35517887	ENSMUST00000023554.9	.	-	1939	TGGGACTCA	41	0.512821	0.999918	protein_coding	Slc49a4	ENSMUSG00000022848	5395	1437	115	3843	115	1552	5395	2.1007	1824	387	503		m6A	E15
16	22932261	22932262	ENSMUST00000023599.13	.	+	1772	TTAGACTGT	144	0.597015	0.999986	protein_coding	Eif4a2	ENSMUSG00000022884	2208	1224	348	636	348	1572	2208	2.31447	1424	200	345		m6A	E15
16	21753506	21753507	ENSMUST00000023562.9	.	-	928	TTTAATTAC	20	1	0.999976	protein_coding	Tmem41a	ENSMUSG00000022856	1360	795	66	499	66	861	1360	2.13427	862	67	288		m6A	E15
16	22934185	22934186	ENSMUST00000023598.15	.	-	677	GATAAGATT	37	0.862069	0.99991	protein_coding	Rfc4	ENSMUSG00000022881	1228	1095	64	69	64	1159	1228	1.55982	613	-482	59	62	m6A	E15
16	72842438	72842439	ENSMUST00000023600.8	.	+	7018	CTGGACTTA	31	0.642857	0.999971	protein_coding	Robo1	ENSMUSG00000022883	7563	4839	991	1733	991	5830	7563	2.68552	6027	1188	1203		m6A	E15
16	94299426	94299427	ENSMUST00000023615.7	.	-	1761	AGTGACTTC	26	0.96	0.999995	protein_coding	Vps26c	ENSMUSG00000022898	2547	894	436	1217	436	1330	2547	2.35415	1325	431	514		m6A	E15
16	94299178	94299179	ENSMUST00000023615.7	.	-	2009	ATGGACTAC	28	0.88	0.99999	protein_coding	Vps26c	ENSMUSG00000022898	2547	894	436	1217	436	1330	2547	2.55793	1573	679	762		m6A	E15
16	91303470	91303471	ENSMUST00000023689.11	.	+	3050	AAGGACTCC	26	0.894737	0.999959	protein_coding	Ifnar1	ENSMUSG00000022967	3909	1773	106	2030	106	1879	3909	2.57685	2944	1171	1528		m6A	E15
15	99307497	99307498	ENSMUST00000023749.15	.	+	2019	TGAGACTGT	136	0.595238	0.999965	protein_coding	Tmbim6	ENSMUSG00000023010	2452	714	187	1551	187	901	2452	2.72083	1832	1118	1142		m6A	E15
16	91304037	91304038	ENSMUST00000023689.11	.	+	3617	TCAGACTCC	27	0.681818	0.999993	protein_coding	Ifnar1	ENSMUSG00000022967	3909	1773	106	2030	106	1879	3909	2.85616	3511	1738	2095		m6A	E15
16	91304070	91304071	ENSMUST00000023689.11	.	+	3650	AAAGACATG	30	0.464286	0.999931	protein_coding	Ifnar1	ENSMUSG00000022967	3909	1773	106	2030	106	1879	3909	2.87241	3544	1771	2128		m6A	E15
16	91304084	91304085	ENSMUST00000023689.11	.	+	3664	AAAGACAGT	30	0.814815	0.999995	protein_coding	Ifnar1	ENSMUSG00000022967	3909	1773	106	2030	106	1879	3909	2.87931	3558	1785	2142		m6A	E15
15	99320542	99320543	ENSMUST00000023747.14	.	-	4225	AGGGACCCT	24	0.333333	0.999955	protein_coding	Nckap5l	ENSMUSG00000023009	4853	3972	217	664	217	4189	4853	2.05422	4008	36	246		m6A	E15
15	99320474	99320475	ENSMUST00000023747.14	.	-	4293	AGGGACCAA	29	0.214286	0.99993	protein_coding	Nckap5l	ENSMUSG00000023009	4853	3972	217	664	217	4189	4853	2.15663	4076	104	314		m6A	E15
15	99306805	99306806	ENSMUST00000023749.15	.	+	1327	GTGGACTCT	94	0.703297	0.999999	protein_coding	Tmbim6	ENSMUSG00000023010	2452	714	187	1551	187	901	2452	2.27466	1140	426	450		m6A	E15
15	99633795	99633796	ENSMUST00000023762.13	.	-	1772	CTTGAGACT	21	0.9375	0.999927	protein_coding	Cers5	ENSMUSG00000023021	2096	1245	222	629	222	1467	2096	2.4849	1550	305	521		m6A	E15
15	99633793	99633794	ENSMUST00000023762.13	.	-	1774	TGAGACTCT	21	0.75	0.999991	protein_coding	Cers5	ENSMUSG00000023021	2096	1245	222	629	222	1467	2096	2.48808	1552	307	523		m6A	E15
10	52314440	52314441	ENSMUST00000023830.16	.	+	2766	GAGGACTCA	30	0.653846	0.999997	protein_coding	Nus1	ENSMUSG00000023068	4605	894	195	3516	195	1089	4605	2.47696	2571	1677	1768		m6A	E15
10	52314565	52314566	ENSMUST00000023830.16	.	+	2891	CAAGACTGT	25	0.875	0.999998	protein_coding	Nus1	ENSMUSG00000023068	4605	894	195	3516	195	1089	4605	2.51251	2696	1802	1893		m6A	E15
10	52314874	52314875	ENSMUST00000023830.16	.	+	3200	GGAGACATT	36	0.235294	0.999932	protein_coding	Nus1	ENSMUSG00000023068	4605	894	195	3516	195	1089	4605	2.6004	3005	2111	2202		m6A	E15
14	54744894	54744895	ENSMUST00000023873.12	.	-	2439	GAGGACACA	53	0.4	0.999952	protein_coding	Prmt5	ENSMUSG00000023110	2691	1914	169	608	169	2083	2691	2.58553	2270	356	509		m6A	E15
1	151239401	151239402	ENSMUST00000023918.13	.	+	2739	CAAGAAGTC	91	0.966292	0.999999	protein_coding	Ivns1abp	ENSMUSG00000023150	3511	1929	525	1057	525	2454	3511	2.26963	2214	285	539		m6A	E15
14	14379812	14379813	ENSMUST00000023924.4	.	-	526	TTGGACTGA	20	1	0.999961	protein_coding	Rpp14	ENSMUSG00000023156	2401	369	162	1870	162	531	2401	1.98645	364	-5	52		m6A	E15
14	14379486	14379487	ENSMUST00000023924.4	.	-	852	GGAAAGACA	25	0.857143	0.999969	protein_coding	Rpp14	ENSMUSG00000023156	2401	369	162	1870	162	531	2401	2.17166	690	321	378		m6A	E15
14	14379484	14379485	ENSMUST00000023924.4	.	-	854	AAAGACAAT	25	0.916667	0.999994	protein_coding	Rpp14	ENSMUSG00000023156	2401	369	162	1870	162	531	2401	2.17273	692	323	380		m6A	E15
15	88710714	88710715	ENSMUST00000024042.5	.	+	1194	ATGGACATG	24	0.304348	0.999923	protein_coding	Creld2	ENSMUSG00000023272	1366	1053	66	247	66	1119	1366	2.30364	1128	75	125		m6A	E15
9	106092227	106092228	ENSMUST00000024047.12	.	+	1235	GTGGACTAC	21	0.444444	0.999944	protein_coding	Twf2	ENSMUSG00000023277	1596	1050	152	394	152	1202	1596	2.08376	1083	33	201		m6A	E15
9	106092257	106092258	ENSMUST00000024047.12	.	+	1265	CTGGACTTC	21	0.47619	0.999972	protein_coding	Twf2	ENSMUSG00000023277	1596	1050	152	394	152	1202	1596	2.1599	1113	63	231		m6A	E15
4	156041858	156041859	ENSMUST00000024056.10	.	+	1280	AGGGACACA	24	0.391304	0.999963	protein_coding	Ube2j2	ENSMUSG00000023286	3483	816	428	2239	428	1244	3483	2.01608	852	36	321		m6A	E15
4	156041918	156041919	ENSMUST00000024056.10	.	+	1340	CCGGACTCC	21	0.95	0.999976	protein_coding	Ube2j2	ENSMUSG00000023286	3483	816	428	2239	428	1244	3483	2.04288	912	96	381		m6A	E15
19	37199063	37199064	ENSMUST00000024078.15	.	+	1322	ACGGACCTA	77	0.586667	0.999992	protein_coding	Marchf5	ENSMUSG00000023307	1809	837	327	645	327	1164	1809	2.24496	995	158	275		m6A	E15
2	71375128	71375129	ENSMUST00000024159.8	.	-	1095	TGGGACTTC	46	0.846154	0.999903	protein_coding	Dlx2	ENSMUSG00000023391	2473	999	362	1112	362	1361	2473	1.73373	733	-266	139		m6A	E15
2	71374588	71374589	ENSMUST00000024159.8	.	-	1635	TCGGACTTG	64	0.982759	1	protein_coding	Dlx2	ENSMUSG00000023391	2473	999	362	1112	362	1361	2473	2.2464	1273	274	679		m6A	E15
2	71374150	71374151	ENSMUST00000024159.8	.	-	2073	GTGGACGCT	39	0.388889	0.999975	protein_coding	Dlx2	ENSMUSG00000023391	2473	999	362	1112	362	1361	2473	2.64029	1711	712	1117		m6A	E15
2	71375861	71375862	ENSMUST00000024159.8	.	-	821	AAAGAAAGT	23	0.956522	0.999989	protein_coding	Dlx2	ENSMUSG00000023391	2473	999	362	1112	362	1361	2473	1.45946	459	-540	50	135	m6A	E15
2	71375860	71375861	ENSMUST00000024159.8	.	-	822	AAGAAAGTC	24	0.956522	0.999994	protein_coding	Dlx2	ENSMUSG00000023391	2473	999	362	1112	362	1361	2473	1.46046	460	-539	51	134	m6A	E15
6	124810182	124810183	ENSMUST00000024270.14	.	+	1494	TTGGACATC	46	0.372093	0.999949	protein_coding	Cdca3	ENSMUSG00000023505	1976	801	614	561	614	1415	1976	2.14082	880	79	235		m6A	E15
6	124809225	124809226	ENSMUST00000024270.14	.	+	978	CTGGACCTG	47	0.173913	0.999933	protein_coding	Cdca3	ENSMUSG00000023505	1976	801	614	561	614	1415	1976	1.45443	364	-437	117	177	m6A	E15
11	88102190	88102191	ENSMUST00000024486.14	.	+	1189	AAAGACTGA	26	0.956522	0.99998	protein_coding	Mrps23	ENSMUSG00000023723	1332	534	54	744	54	588	1332	2.8078	1135	601	715		m6A	E15
11	88101638	88101639	ENSMUST00000024486.14	.	+	637	ATGGACTCT	26	0.791667	0.999997	protein_coding	Mrps23	ENSMUSG00000023723	1332	534	54	744	54	588	1332	2.06586	583	49	163		m6A	E15
17	7570019	7570020	ENSMUST00000024575.8	.	+	4711	TGGGACTCC	23	0.85	0.999998	protein_coding	Rps6ka2	ENSMUSG00000023809	5406	2202	230	2974	230	2432	5406	2.76631	4481	2279	2405		m6A	E15
17	12437961	12437962	ENSMUST00000024594.9	.	+	1344	ACGGACTGA	26	0.84	0.999961	protein_coding	Agpat4	ENSMUSG00000023827	1915	1137	212	566	212	1349	1915	1.9956	1132	-5	90		m6A	E15
17	12438047	12438048	ENSMUST00000024594.9	.	+	1430	GGAGACTGG	27	0.68	0.999904	protein_coding	Agpat4	ENSMUSG00000023827	1915	1137	212	566	212	1349	1915	2.14311	1218	81	176		m6A	E15
17	23955889	23955890	ENSMUST00000024702.5	.	-	1844	CTGGACCAA	24	0.25	0.999934	protein_coding	Paqr4	ENSMUSG00000023909	2575	822	373	1380	373	1195	2575	2.47029	1471	649	1083		m6A	E15
17	23955882	23955883	ENSMUST00000024702.5	.	-	1851	AAGGACTCA	24	0.956522	0.999944	protein_coding	Paqr4	ENSMUSG00000023909	2575	822	373	1380	373	1195	2575	2.47536	1478	656	1090		m6A	E15
17	23955837	23955838	ENSMUST00000024702.5	.	-	1896	AGAGACTTG	25	1	0.999944	protein_coding	Paqr4	ENSMUSG00000023909	2575	822	373	1380	373	1195	2575	2.50797	1523	701	1135		m6A	E15
17	23955774	23955775	ENSMUST00000024702.5	.	-	1959	ACTGACTCG	24	0.619048	0.999954	protein_coding	Paqr4	ENSMUSG00000023909	2575	822	373	1380	373	1195	2575	2.55362	1586	764	1198		m6A	E15
17	43954229	43954230	ENSMUST00000024705.6	.	-	1446	TTTGACCTT	20	0.705882	0.999994	protein_coding	Slc25a27	ENSMUSG00000023912	2895	969	212	1714	212	1181	2895	2.15461	1234	265	337		m6A	E15
17	43398828	43398829	ENSMUST00000024708.6	.	+	2375	TTGGACTCT	26	0.846154	0.999995	protein_coding	Tnfrsf21	ENSMUSG00000023915	3627	1968	442	1217	442	2410	3627	1.98222	1933	-35	195		m6A	E15
17	43399527	43399528	ENSMUST00000024708.6	.	+	3074	CTGGACACC	34	0.242424	0.999979	protein_coding	Tnfrsf21	ENSMUSG00000023915	3627	1968	442	1217	442	2410	3627	2.5456	2632	664	894		m6A	E15
17	45703147	45703148	ENSMUST00000024727.10	.	-	2688	AAAGAGACT	55	0.826087	0.999958	protein_coding	Cdc5l	ENSMUSG00000023932	3027	2409	302	316	302	2711	3027	1.99045	2386	-23	82		m6A	E15
17	45703145	45703146	ENSMUST00000024727.10	.	-	2690	AGAGACTTT	61	0.763636	0.999981	protein_coding	Cdc5l	ENSMUSG00000023932	3027	2409	302	316	302	2711	3027	1.99128	2388	-21	84		m6A	E15
17	46009250	46009251	ENSMUST00000024734.8	.	+	474	GGGGACTCG	45	1	0.999993	protein_coding	Mrpl14	ENSMUSG00000023939	645	438	126	81	126	564	645	1.79452	348	-90	277		m6A	E15
17	47912348	47912349	ENSMUST00000024783.9	.	-	1760	GAGGACTGC	40	0.918919	0.999981	protein_coding	Bysl	ENSMUSG00000023988	3854	1311	321	2222	321	1632	3854	2.05761	1439	128	474		m6A	E15
17	47911996	47911997	ENSMUST00000024783.9	.	-	2112	CTAGACTCT	22	0.454545	0.999915	protein_coding	Bysl	ENSMUSG00000023988	3854	1311	321	2222	321	1632	3854	2.21602	1791	480	826		m6A	E15
17	47911780	47911781	ENSMUST00000024783.9	.	-	2328	TGGGATTTC	27	0.894737	0.999979	protein_coding	Bysl	ENSMUSG00000023988	3854	1311	321	2222	321	1632	3854	2.31323	2007	696	1042		m6A	E15
17	29470331	29470332	ENSMUST00000024802.10	.	-	906	ACAGACTTG	47	0.934783	0.99999	protein_coding	Ppil1	ENSMUSG00000024007	1462	501	259	702	259	760	1462	2.20798	647	146	367		m6A	E15
17	29860414	29860415	ENSMUST00000024817.15	.	+	1853	TCGGACTGC	22	0.5	0.99997	protein_coding	Rnf8	ENSMUSG00000090083	5404	1467	178	3759	178	1645	5404	2.05533	1675	208	225		m6A	E15
17	74138666	74138667	ENSMUST00000024860.9	.	+	3236	CTGGACTGC	25	0.56	0.99994	protein_coding	Ehd3	ENSMUSG00000024065	3659	1608	402	1649	402	2010	3659	2.74348	2834	1226	1754		m6A	E15
17	74138806	74138807	ENSMUST00000024860.9	.	+	3376	TGGGACCTT	22	0.818182	0.999973	protein_coding	Ehd3	ENSMUSG00000024065	3659	1608	402	1649	402	2010	3659	2.82838	2974	1366	1894		m6A	E15
17	66156061	66156062	ENSMUST00000024905.11	.	-	3161	AAGGACTCT	29	0.958333	0.999908	protein_coding	Ralbp1	ENSMUSG00000024096	3811	1947	332	1532	332	2279	3811	2.57572	2829	882	1128		m6A	E15
17	66155468	66155469	ENSMUST00000024905.11	.	-	3754	TGCCAGGAC	25	0.9	0.999939	protein_coding	Ralbp1	ENSMUSG00000024096	3811	1947	332	1532	332	2279	3811	2.96279	3422	1475	1721		m6A	E15
17	87342543	87342544	ENSMUST00000024959.10	.	+	489	ATGGACGTC	53	0.306122	0.999912	protein_coding	Cript	ENSMUSG00000024146	1184	306	110	768	110	416	1184	2.09505	379	73	138		m6A	E15
17	25163305	25163306	ENSMUST00000024981.9	.	-	809	GAGGACTGC	29	0.678571	0.999971	protein_coding	Jpt2	ENSMUSG00000024165	2672	573	78	2021	78	651	2672	2.07818	731	158	346		m6A	E15
17	83809720	83809721	ENSMUST00000025095.9	.	-	701	CGGGACTCA	215	0.623188	0.999982	protein_coding	Cox7a2l	ENSMUSG00000024248	1076	336	55	685	55	391	1076	2.45255	646	310	445		m6A	E15
18	5774183	5774184	ENSMUST00000025081.13	.	+	4517	ACGGACCCA	24	0.208333	0.999924	protein_coding	Zeb1	ENSMUSG00000024238	5801	3354	46	2401	46	3400	5801	2.46522	4471	1117	1755		m6A	E15
18	6201412	6201413	ENSMUST00000025083.14	.	-	5620	ATGGACATT	76	0.36	0.999968	protein_coding	Kif5b	ENSMUSG00000006740	6032	2892	416	2724	416	3308	6032	2.84875	5204	2312	2294		m6A	E15
17	81308762	81308763	ENSMUST00000025092.5	.	+	1213	CAGGACATT	24	0.95	0.999958	protein_coding	Tmem178	ENSMUSG00000024245	1696	894	57	745	57	951	1696	2.35168	1156	262	504		m6A	E15
17	81309029	81309030	ENSMUST00000025092.5	.	+	1480	GAGGATTCT	25	0.65	0.999906	protein_coding	Tmem178	ENSMUSG00000024245	1696	894	57	745	57	951	1696	2.71007	1423	529	771		m6A	E15
17	81308486	81308487	ENSMUST00000025092.5	.	+	937	AGGGACTCC	22	1	0.999999	protein_coding	Tmem178	ENSMUSG00000024245	1696	894	57	745	57	951	1696	1.98434	880	-14	228		m6A	E15
18	31929595	31929596	ENSMUST00000025106.5	.	+	856	TTGGACCCC	77	0.155844	0.999975	protein_coding	Polr2d	ENSMUSG00000024258	1015	429	13	573	13	442	1015	2.72251	843	414	493		m6A	E15
18	31571447	31571448	ENSMUST00000025110.5	.	-	3304	AGAGACTTC	80	0.727273	0.999971	protein_coding	Syt4	ENSMUSG00000024261	3892	1278	239	2375	239	1517	3892	2.75242	3065	1787	2095		m6A	E15
18	24024028	24024029	ENSMUST00000025127.5	.	+	1140	GGGGACTTT	44	0.902439	0.999973	protein_coding	Mapre2	ENSMUSG00000024277	4026	981	119	2926	119	1100	4026	2.01367	1021	40	115		m6A	E15
18	16723276	16723277	ENSMUST00000025166.14	.	-	3499	CAGGACTAT	113	0.626168	0.999904	protein_coding	Cdh2	ENSMUSG00000024304	4843	2721	852	1270	852	3573	4843	1.9728	2647	-74	133		m6A	E15
18	16723190	16723191	ENSMUST00000025166.14	.	-	3585	ACGGACTTG	104	0.587629	0.999936	protein_coding	Cdh2	ENSMUSG00000024304	4843	2721	852	1270	852	3573	4843	2.00945	2733	12	219		m6A	E15
18	16773479	16773480	ENSMUST00000025166.14	.	-	1870	CGAGAGAAA	38	0.875	0.999942	protein_coding	Cdh2	ENSMUSG00000024304	4843	2721	852	1270	852	3573	4843	1.37413	1018	-1703	171	2	m6A	E15
17	34250190	34250191	ENSMUST00000025186.16	.	-	403	TGGGACTGC	24	0.652174	0.999988	protein_coding	Slc39a7	ENSMUSG00000024327	2320	1431	362	527	362	1793	2320	1.02865	41	-1390		394	m6A	E15
17	34250110	34250111	ENSMUST00000025186.16	.	-	483	GAGGACTTC	27	0.52	0.999982	protein_coding	Slc39a7	ENSMUSG00000024327	2320	1431	362	527	362	1793	2320	1.08456	121	-1310		314	m6A	E15
17	34249890	34249891	ENSMUST00000025186.16	.	-	703	ATGGACATG	20	0.7	0.99999	protein_coding	Slc39a7	ENSMUSG00000024327	2320	1431	362	527	362	1793	2320	1.23829	341	-1090		94	m6A	E15
17	34249862	34249863	ENSMUST00000025186.16	.	-	731	TGGGACTTC	27	0.5	0.999975	protein_coding	Slc39a7	ENSMUSG00000024327	2320	1431	362	527	362	1793	2320	1.25786	369	-1062		66	m6A	E15
17	34331402	34331403	ENSMUST00000025193.14	.	-	4250	ATGGACAAA	37	0.583333	0.999983	protein_coding	Brd2	ENSMUSG00000024335	4657	2397	1708	552	1708	4105	4657	2.26268	2542	145	279		m6A	E15
18	35804904	35804905	ENSMUST00000025208.7	.	-	4396	GGAGACTGA	23	0.5	0.99998	protein_coding	Dnajc18	ENSMUSG00000024350	5146	1074	56	4016	56	1130	5146	2.81325	4340	3266	3391		m6A	E15
18	35037804	35037805	ENSMUST00000025218.8	.	-	1741	GTGGACTCA	38	1	0.999995	protein_coding	Etf1	ENSMUSG00000024360	3709	1314	192	2203	192	1506	3709	2.10667	1549	235	318		m6A	E15
18	35036871	35036872	ENSMUST00000025218.8	.	-	2674	ATGGACTAT	24	0.454545	0.999961	protein_coding	Etf1	ENSMUSG00000024360	3709	1314	192	2203	192	1506	3709	2.53019	2482	1168	1251		m6A	E15
18	33930137	33930138	ENSMUST00000025234.7	.	-	2807	CTGGACTCT	34	0.46875	0.999933	protein_coding	Epb41l4a	ENSMUSG00000024376	3566	2061	490	1015	490	2551	3566	2.25222	2317	256	385		m6A	E15
18	33930119	33930120	ENSMUST00000025234.7	.	-	2825	TCAGACTGG	27	0.619048	0.999936	protein_coding	Epb41l4a	ENSMUSG00000024376	3566	2061	490	1015	490	2551	3566	2.26995	2335	274	403		m6A	E15
18	32040089	32040090	ENSMUST00000025264.8	.	+	4214	TAAGACGTT	21	0.55	0.999955	protein_coding	Wdr33	ENSMUSG00000024400	4575	3993	180	402	180	4173	4575	2.10199	4034	41	271		m6A	E15
18	12288879	12288880	ENSMUST00000025270.8	.	+	2225	ATGGACATA	22	0.636364	0.999994	protein_coding	Riok3	ENSMUSG00000024404	3790	1560	170	2060	170	1730	3790	2.24029	2055	495	603		m6A	E15
11	94550630	94550631	ENSMUST00000025278.8	.	+	471	GTGGACATG	40	0.555556	0.999955	protein_coding	Mrpl27	ENSMUSG00000024414	756	447	35	274	35	482	756	1.97539	436	-11	196		m6A	E15
17	36203378	36203379	ENSMUST00000025292.15	.	+	3167	TAGAAGATC	31	0.821429	0.999976	protein_coding	Dhx16	ENSMUSG00000024422	3351	3135	93	123	93	3228	3351	1.98054	3074	-61	68		m6A	E15
17	36203451	36203452	ENSMUST00000025292.15	.	+	3240	ATGGACCAA	29	0.310345	0.99996	protein_coding	Dhx16	ENSMUSG00000024422	3351	3135	93	123	93	3228	3351	2.09756	3147	12	141		m6A	E15
18	38395009	38395010	ENSMUST00000025314.7	.	+	1721	AGTTACTTA	21	0.944444	0.999982	protein_coding	Dele1	ENSMUSG00000024442	2394	1533	110	751	110	1643	2394	2.10386	1611	78	77		m6A	E15
18	40339240	40339241	ENSMUST00000025364.6	.	-	1035	AAGGACCTT	36	0.575758	0.999981	protein_coding	Yipf5	ENSMUSG00000024487	3328	774	212	2342	212	986	3328	2.02092	823	49	212		m6A	E15
18	40339233	40339234	ENSMUST00000025364.6	.	-	1042	TTGGACTCT	41	0.97561	0.999998	protein_coding	Yipf5	ENSMUSG00000024487	3328	774	212	2342	212	986	3328	2.02391	830	56	219		m6A	E15
18	40339156	40339157	ENSMUST00000025364.6	.	-	1119	ATAGACATT	47	0.659091	0.999995	protein_coding	Yipf5	ENSMUSG00000024487	3328	774	212	2342	212	986	3328	2.05679	907	133	296		m6A	E15
18	40338644	40338645	ENSMUST00000025364.6	.	-	1631	GTGGACTGG	47	0.733333	0.999989	protein_coding	Yipf5	ENSMUSG00000024487	3328	774	212	2342	212	986	3328	2.27541	1419	645	808		m6A	E15
18	42778895	42778896	ENSMUST00000025377.14	.	-	1468	CTGGACTTT	35	0.939394	0.999991	protein_coding	Ppp2r2b	ENSMUSG00000024500	2031	1341	231	459	231	1572	2031	1.92245	1237	-104	176		m6A	E15
18	42778592	42778593	ENSMUST00000025377.14	.	-	1771	TGGGACACT	41	0.666667	0.999986	protein_coding	Ppp2r2b	ENSMUSG00000024500	2031	1341	231	459	231	1572	2031	2.43355	1540	199	479		m6A	E15
18	73773347	73773348	ENSMUST00000025393.14	.	-	2115	GCGGACCCA	23	0.347826	0.99991	protein_coding	Smad4	ENSMUSG00000024515	3384	1656	479	1249	479	2135	3384	1.98792	1636	-20	192		m6A	E15
18	73773285	73773286	ENSMUST00000025393.14	.	-	2177	GTGGACTAT	20	0.944444	0.999993	protein_coding	Smad4	ENSMUSG00000024515	3384	1656	479	1249	479	2135	3384	2.03363	1698	42	254		m6A	E15
18	67538340	67538341	ENSMUST00000025408.10	.	-	2586	CAGGACCTG	21	0.333333	0.999967	protein_coding	Afg3l2	ENSMUSG00000024527	3094	2409	171	514	171	2580	3094	2.01167	2415	6	243		m6A	E15
18	67537857	67537858	ENSMUST00000025408.10	.	-	3069	GTGGACATT	27	0.769231	0.999953	protein_coding	Afg3l2	ENSMUSG00000024527	3094	2409	171	514	171	2580	3094	2.95136	2898	489	726		m6A	E15
18	78796516	78796517	ENSMUST00000025430.11	.	-	7030	ATGGACTTC	22	0.473684	0.999984	protein_coding	Setbp1	ENSMUSG00000024548	9953	4749	369	4835	369	5118	9953	2.39545	6661	1912	2523		m6A	E15
18	78794328	78794329	ENSMUST00000025430.11	.	-	9218	TTGGACTCT	51	0.909091	0.999979	protein_coding	Setbp1	ENSMUSG00000024548	9953	4749	369	4835	369	5118	9953	2.84798	8849	4100	4711		m6A	E15
18	78793821	78793822	ENSMUST00000025430.11	.	-	9725	ATGGACTTG	58	0.846154	0.999994	protein_coding	Setbp1	ENSMUSG00000024548	9953	4749	369	4835	369	5118	9953	2.95284	9356	4607	5218		m6A	E15
18	63131769	63131770	ENSMUST00000025474.14	.	+	2815	TTTAATTAC	27	1	0.999989	protein_coding	Napg	ENSMUSG00000024581	3567	939	138	2490	138	1077	3567	2.69799	2677	1738	1882		m6A	E15
18	58811026	58811027	ENSMUST00000025503.10	.	+	963	TGAGACTGC	32	0.466667	0.99996	protein_coding	Isoc1	ENSMUSG00000024601	3377	894	26	2457	26	920	3377	2.0175	937	43	190		m6A	E15
18	60690097	60690098	ENSMUST00000025505.7	.	+	1997	TGGGACTTT	20	0.75	0.999937	protein_coding	Dctn4	ENSMUSG00000024603	3738	1383	30	2325	30	1413	3738	2.25118	1967	584	798		m6A	E15
18	60700463	60700464	ENSMUST00000025506.7	.	+	656	ACCCAGACG	20	0.944444	0.999951	protein_coding	Rbm22	ENSMUSG00000024604	2210	1263	90	857	90	1353	2210	1.44814	566	-697	21	180	m6A	E15
18	60702535	60702536	ENSMUST00000025506.7	.	+	943	GCTGAGAAG	31	0.923077	0.999995	protein_coding	Rbm22	ENSMUSG00000024604	2210	1263	90	857	90	1353	2210	1.67538	853	-410	107	58	m6A	E15
19	16362296	16362297	ENSMUST00000025541.6	.	+	3113	GTGGACTTA	24	0.695652	0.999994	protein_coding	Gnaq	ENSMUSG00000024639	5644	1080	495	4069	495	1575	5644	2.37798	2618	1538	1729		m6A	E15
19	16362549	16362550	ENSMUST00000025541.6	.	+	3366	ATAGACATC	25	0.291667	0.999978	protein_coding	Gnaq	ENSMUSG00000024639	5644	1080	495	4069	495	1575	5644	2.44016	2871	1791	1982		m6A	E15
19	16362675	16362676	ENSMUST00000025541.6	.	+	3492	CTAGAAAGC	22	0.954545	0.999997	protein_coding	Gnaq	ENSMUSG00000024639	5644	1080	495	4069	495	1575	5644	2.47112	2997	1917	2108		m6A	E15
19	15883321	15883322	ENSMUST00000025542.10	.	-	1336	ATGGATTTT	59	0.75	0.99998	protein_coding	Psat1	ENSMUSG00000024640	2617	1113	136	1368	136	1249	2617	2.0636	1200	87	193		m6A	E15
19	15883110	15883111	ENSMUST00000025542.10	.	-	1547	GTGGACTGC	56	0.849057	0.999992	protein_coding	Psat1	ENSMUSG00000024640	2617	1113	136	1368	136	1249	2617	2.21784	1411	298	404		m6A	E15
19	11969480	11969481	ENSMUST00000025590.11	.	+	2492	TGGGACTCT	20	0.9	0.999941	protein_coding	Osbp	ENSMUSG00000024687	4488	2418	0	2070	0	2418	4488	2.03575	2492	74	217		m6A	E15
19	11970119	11970120	ENSMUST00000025590.11	.	+	3131	ATGGACTCC	30	0.413793	0.999981	protein_coding	Osbp	ENSMUSG00000024687	4488	2418	0	2070	0	2418	4488	2.34444	3131	713	856		m6A	E15
19	17377245	17377246	ENSMUST00000025617.4	.	+	1014	GAGGACTGA	28	0.652174	0.999937	protein_coding	Rfk	ENSMUSG00000024712	2482	468	268	1746	268	736	2482	2.15922	746	278	409		m6A	E15
19	17377972	17377973	ENSMUST00000025617.4	.	+	1741	ATTTAAAAG	31	0.916667	0.999924	protein_coding	Rfk	ENSMUSG00000024712	2482	468	268	1746	268	736	2482	2.5756	1473	1005	1136		m6A	E15
19	17377123	17377124	ENSMUST00000025617.4	.	+	892	AGAGACTCA	28	1	0.999979	protein_coding	Rfk	ENSMUSG00000024712	2482	468	268	1746	268	736	2482	2.08935	624	156	287		m6A	E15
19	10835556	10835557	ENSMUST00000025645.14	.	-	3285	GAGGACATC	88	0.37037	0.999964	protein_coding	Tmem132a	ENSMUSG00000024736	3657	3057	314	286	314	3371	3657	1.97187	2971	-86	958		m6A	E15
19	10835419	10835420	ENSMUST00000025645.14	.	-	3422	TGGGACCAA	63	0.825397	0.999998	protein_coding	Tmem132a	ENSMUSG00000024736	3657	3057	314	286	314	3371	3657	2.17832	3108	51	1095		m6A	E15
19	10835285	10835286	ENSMUST00000025645.14	.	-	3556	ATGGACTAT	71	0.913043	1	protein_coding	Tmem132a	ENSMUSG00000024736	3657	3057	314	286	314	3371	3657	2.64685	3242	185	1229		m6A	E15
19	21258490	21258491	ENSMUST00000025659.12	.	+	1303	TAGGACATT	24	0.761905	0.99997	protein_coding	Zfand5	ENSMUSG00000024750	2467	642	106	1719	106	748	2467	2.32286	1197	555	704		m6A	E15
19	21834925	21834926	ENSMUST00000025663.8	.	+	5803	ATGGACATG	26	0.807692	0.999994	protein_coding	Cemip2	ENSMUSG00000024754	6602	4152	441	2009	441	4593	6602	2.60229	5362	1210	1407		m6A	E15
19	21835050	21835051	ENSMUST00000025663.8	.	+	5928	GGGGACACA	21	0.47619	0.999931	protein_coding	Cemip2	ENSMUSG00000024754	6602	4152	441	2009	441	4593	6602	2.66451	5487	1335	1532		m6A	E15
19	6348353	6348354	ENSMUST00000025684.4	.	+	1580	AAGGACAAG	43	0.585366	0.999991	protein_coding	Ehd1	ENSMUSG00000024772	3353	1605	250	1498	250	1855	3353	1.82866	1330	-275	250		m6A	E15
19	6348494	6348495	ENSMUST00000025684.4	.	+	1721	GTGGACAAG	50	0.591837	0.999985	protein_coding	Ehd1	ENSMUSG00000024772	3353	1605	250	1498	250	1855	3353	1.91651	1471	-134	391		m6A	E15
19	6348627	6348628	ENSMUST00000025684.4	.	+	1854	AGTGACTTC	43	0.880952	0.99992	protein_coding	Ehd1	ENSMUSG00000024772	3353	1605	250	1498	250	1855	3353	1.99938	1604	-1	524		m6A	E15
19	6349264	6349265	ENSMUST00000025684.4	.	+	2491	TGCGAGACA	37	0.827586	0.999977	protein_coding	Ehd1	ENSMUSG00000024772	3353	1605	250	1498	250	1855	3353	2.42457	2241	636	1161		m6A	E15
19	28999607	28999608	ENSMUST00000025696.5	.	-	1433	ATGGACCAA	50	0.22	0.999972	protein_coding	Ak3	ENSMUSG00000024782	2809	684	132	1993	132	816	2809	2.30958	1301	617	738		m6A	E15
19	28999458	28999459	ENSMUST00000025696.5	.	-	1582	GCGGACTGC	53	0.301887	0.999927	protein_coding	Ak3	ENSMUSG00000024782	2809	684	132	1993	132	816	2809	2.38435	1450	766	887		m6A	E15
19	28999339	28999340	ENSMUST00000025696.5	.	-	1701	AAAGACTGA	52	0.583333	0.999949	protein_coding	Ak3	ENSMUSG00000024782	2809	684	132	1993	132	816	2809	2.44405	1569	885	1006		m6A	E15
19	29000146	29000147	ENSMUST00000025696.5	.	-	894	TAAGACTTC	37	0.457143	0.999993	protein_coding	Ak3	ENSMUSG00000024782	2809	684	132	1993	132	816	2809	2.03914	762	78	199		m6A	E15
19	36869610	36869611	ENSMUST00000025729.12	.	+	5214	CTTAATTAC	94	0.988764	0.999939	protein_coding	Tnks2	ENSMUSG00000024811	6481	3501	306	2674	306	3807	6481	2.52618	4908	1407	1470		m6A	E15
19	5420145	5420146	ENSMUST00000025759.9	.	+	1147	AGGGACTAC	23	0.434783	0.999957	protein_coding	Eif1ad	ENSMUSG00000024841	2556	513	602	1441	602	1115	2556	2.02221	545	32	192		m6A	E15
19	5336289	5336290	ENSMUST00000025774.11	.	-	1565	GAGAAGCCC	60	0.892857	0.999983	protein_coding	Sf3b2	ENSMUSG00000024853	3222	2637	61	524	61	2698	3222	1.57035	1504	-1133	154	74	m6A	E15
19	5184746	5184747	ENSMUST00000025786.9	.	-	3307	CTGGACTAC	25	0.8	0.999996	protein_coding	Pacs1	ENSMUSG00000024855	4869	2886	231	1752	231	3117	4869	2.10845	3076	190	306		m6A	E15
19	5184588	5184589	ENSMUST00000025786.9	.	-	3465	AGTGAGACA	35	0.870968	0.999992	protein_coding	Pacs1	ENSMUSG00000024855	4869	2886	231	1752	231	3117	4869	2.19863	3234	348	464		m6A	E15
19	5184289	5184290	ENSMUST00000025786.9	.	-	3764	GTGCACAGG	33	0.866667	0.999959	protein_coding	Pacs1	ENSMUSG00000024855	4869	2886	231	1752	231	3117	4869	2.36929	3533	647	763		m6A	E15
19	5149771	5149772	ENSMUST00000025804.7	.	-	1373	AGCCAGGCC	98	1	0.999994	protein_coding	Rab1b	ENSMUSG00000024870	1913	606	134	1173	134	740	1913	2.53964	1239	633	828		m6A	E15
19	32491695	32491696	ENSMUST00000025827.10	.	+	1544	CGGGACATT	20	0.736842	0.999976	protein_coding	Minpp1	ENSMUSG00000024896	2613	1446	172	995	172	1618	2613	1.94882	1372	-74	323		m6A	E15
19	32491771	32491772	ENSMUST00000025827.10	.	+	1620	GAGGACCTT	21	0.809524	0.999996	protein_coding	Minpp1	ENSMUSG00000024896	2613	1446	172	995	172	1618	2613	2.00201	1448	2	399		m6A	E15
19	32491900	32491901	ENSMUST00000025827.10	.	+	1749	CAAGACTAC	28	0.92	0.999992	protein_coding	Minpp1	ENSMUSG00000024896	2613	1446	172	995	172	1618	2613	2.13166	1577	131	528		m6A	E15
19	32491970	32491971	ENSMUST00000025827.10	.	+	1819	CTAGACATA	23	0.363636	0.999981	protein_coding	Minpp1	ENSMUSG00000024896	2613	1446	172	995	172	1618	2613	2.20201	1647	201	598		m6A	E15
19	32492190	32492191	ENSMUST00000025827.10	.	+	2039	GGGGACTTG	32	0.96875	0.99998	protein_coding	Minpp1	ENSMUSG00000024896	2613	1446	172	995	172	1618	2613	2.42312	1867	421	818		m6A	E15
19	32492199	32492200	ENSMUST00000025827.10	.	+	2048	AGTGACCAT	27	0.478261	0.999925	protein_coding	Minpp1	ENSMUSG00000024896	2613	1446	172	995	172	1618	2613	2.43216	1876	430	827		m6A	E15
19	32492269	32492270	ENSMUST00000025827.10	.	+	2118	GTAGACTGG	31	0.785714	0.999997	protein_coding	Minpp1	ENSMUSG00000024896	2613	1446	172	995	172	1618	2613	2.50251	1946	500	897		m6A	E15
19	23925128	23925129	ENSMUST00000025830.9	.	+	4788	CGGGACTTG	21	0.473684	0.999967	protein_coding	Apba1	ENSMUSG00000024897	6620	2529	276	3815	276	2805	6620	2.51979	4512	1983	2055		m6A	E15
19	3505476	3505477	ENSMUST00000025846.16	.	-	4291	TGGGACTGG	40	0.617647	0.999946	protein_coding	Ppp6r3	ENSMUSG00000024908	4841	2535	234	2072	234	2769	4841	2.73456	4057	1522	1574		m6A	E15
19	3505433	3505434	ENSMUST00000025846.16	.	-	4334	CAGGACCCT	41	0.2	0.99998	protein_coding	Ppp6r3	ENSMUSG00000024908	4841	2535	234	2072	234	2769	4841	2.75531	4100	1565	1617		m6A	E15
19	3505404	3505405	ENSMUST00000025846.16	.	-	4363	AGAGACTGC	41	0.5	0.999944	protein_coding	Ppp6r3	ENSMUSG00000024908	4841	2535	234	2072	234	2769	4841	2.76931	4129	1594	1646		m6A	E15
19	3505208	3505209	ENSMUST00000025846.16	.	-	4559	GTGGACTGG	44	0.372093	0.99998	protein_coding	Ppp6r3	ENSMUSG00000024908	4841	2535	234	2072	234	2769	4841	2.8639	4325	1790	1842		m6A	E15
19	4957547	4957548	ENSMUST00000025851.4	.	-	2391	TTGGACTTT	62	0.568966	0.999969	protein_coding	Dpp3	ENSMUSG00000063904	2683	2217	73	393	73	2290	2683	2.257	2318	101	277		m6A	E15
19	5697348	5697349	ENSMUST00000025867.6	.	+	1906	GGGGACCTC	26	0.307692	0.999982	protein_coding	Rela	ENSMUSG00000024927	2716	1650	352	714	352	2002	2716	1.94182	1554	-96	521		m6A	E15
19	5697409	5697410	ENSMUST00000025867.6	.	+	1967	ATGGACTTC	25	1	0.999933	protein_coding	Rela	ENSMUSG00000024927	2716	1650	352	714	352	2002	2716	1.97879	1615	-35	582		m6A	E15
19	5697646	5697647	ENSMUST00000025867.6	.	+	2204	GAGGACTCG	33	0.645161	0.999984	protein_coding	Rela	ENSMUSG00000024927	2716	1650	352	714	352	2002	2716	2.28291	1852	202	819		m6A	E15
19	5698111	5698112	ENSMUST00000025867.6	.	+	2669	TTGGACTCT	33	0.666667	0.999974	protein_coding	Rela	ENSMUSG00000024927	2716	1650	352	714	352	2002	2716	2.93417	2317	667	1284		m6A	E15
19	5780533	5780534	ENSMUST00000025885.6	.	-	495	ACAGACGGC	35	0.928571	0.999994	protein_coding	Znrd2	ENSMUSG00000079478	699	600	33	66	33	633	699	1.77	462	-138	206		m6A	E15
19	6960096	6960097	ENSMUST00000025914.7	.	-	1024	CTGGACCTT	40	0.325	0.999916	protein_coding	Vegfb	ENSMUSG00000024962	1281	624	240	417	240	864	1281	2.38369	784	160	138		m6A	E15
19	60750461	60750462	ENSMUST00000025955.8	.	-	4217	AAGGATTAT	71	0.714286	0.999976	protein_coding	Eif3a	ENSMUSG00000024991	5125	4035	126	964	126	4161	5125	2.05809	4091	56	280		m6A	E15
19	40539017	40539018	ENSMUST00000025979.13	.	-	3209	ACAGACTGA	26	0.96	0.999956	protein_coding	Aldh18a1	ENSMUSG00000025007	3527	2388	248	891	248	2636	3527	2.6431	2961	573	755		m6A	E15
19	40538925	40538926	ENSMUST00000025979.13	.	-	3301	GGGGACACA	22	0.272727	0.999973	protein_coding	Aldh18a1	ENSMUSG00000025007	3527	2388	248	891	248	2636	3527	2.74635	3053	665	847		m6A	E15
19	40538772	40538773	ENSMUST00000025979.13	.	-	3454	AAAGACTAG	28	0.555556	0.999985	protein_coding	Aldh18a1	ENSMUSG00000025007	3527	2388	248	891	248	2636	3527	2.91807	3206	818	1000		m6A	E15
19	53361544	53361545	ENSMUST00000025998.15	.	+	2339	TTGGACTTT	25	0.416667	0.999977	protein_coding	Mxi1	ENSMUSG00000025025	5036	579	383	4074	383	962	5036	2.338	1956	1377	1541		m6A	E15
19	46503860	46503861	ENSMUST00000026008.9	.	+	2153	GTGGACAAC	38	0.552632	0.999995	protein_coding	Trim8	ENSMUSG00000025034	3580	1656	742	1182	742	2398	3580	1.85205	1411	-245	363		m6A	E15
19	46504122	46504123	ENSMUST00000026008.9	.	+	2415	ATGGACGCT	37	0.705882	0.99996	protein_coding	Trim8	ENSMUSG00000025034	3580	1656	742	1182	742	2398	3580	2.01438	1673	17	625		m6A	E15
19	46504131	46504132	ENSMUST00000026008.9	.	+	2424	GGGGACCCT	53	0.470588	0.999975	protein_coding	Trim8	ENSMUSG00000025034	3580	1656	742	1182	742	2398	3580	2.022	1682	26	634		m6A	E15
7	81443345	81443346	ENSMUST00000026093.9	.	-	1476	ATGGACAAA	46	0.565217	0.99993	protein_coding	Btbd1	ENSMUSG00000025103	3001	1467	40	1494	40	1507	3001	1.97887	1436	-31	128		m6A	E15
3	18110601	18110602	ENSMUST00000026120.8	.	+	2264	AAAGACTTG	24	0.85	0.999975	protein_coding	Bhlhe22	ENSMUSG00000025128	3344	1068	614	1662	614	1682	3344	2.35018	1650	582			m6A	E15
3	18111277	18111278	ENSMUST00000026120.8	.	+	2940	TAAAAGACT	29	0.695652	0.999948	protein_coding	Bhlhe22	ENSMUSG00000025128	3344	1068	614	1662	614	1682	3344	2.75692	2326	1258			m6A	E15
11	120501270	120501271	ENSMUST00000026129.16	.	-	1522	GTGGACAGG	33	0.866667	0.999995	protein_coding	Pcyt2	ENSMUSG00000025137	1881	1215	84	582	84	1299	1881	2.38316	1438	223	326		m6A	E15
11	120500969	120500970	ENSMUST00000026129.16	.	-	1823	AGAGACTGC	36	0.942857	0.999998	protein_coding	Pcyt2	ENSMUSG00000025137	1881	1215	84	582	84	1299	1881	2.90034	1739	524	627		m6A	E15
11	120592320	120592321	ENSMUST00000026135.15	.	+	1167	GAAGAAGCC	22	0.888889	0.999919	protein_coding	Aspscr1	ENSMUSG00000025142	1820	1653	77	90	77	1730	1820	1.65941	1090	-563	14	68	m6A	E15
11	120592321	120592322	ENSMUST00000026135.15	.	+	1168	AAGAAGCCC	22	1	0.999993	protein_coding	Aspscr1	ENSMUSG00000025142	1820	1653	77	90	77	1730	1820	1.66001	1091	-562	15	67	m6A	E15
11	120600209	120600210	ENSMUST00000026135.15	.	+	1756	TATCACCAG	24	0.789474	0.99999	protein_coding	Aspscr1	ENSMUSG00000025142	1820	1653	77	90	77	1730	1820	2.28889	1679	26	40		m6A	E15
19	41932085	41932086	ENSMUST00000026154.9	.	+	1363	TGGGACCCT	27	0.269231	0.999953	protein_coding	Zdhhc16	ENSMUSG00000025157	1821	1086	327	408	327	1413	1821	1.95396	1036	-50	65		m6A	E15
11	120671808	120671809	ENSMUST00000026156.8	.	-	1882	TGGGACTGT	34	0.818182	0.999996	protein_coding	Rfng	ENSMUSG00000025158	2118	999	45	1074	45	1044	2118	2.78026	1837	838	920		m6A	E15
11	121219136	121219137	ENSMUST00000026173.13	.	-	1233	GTGGACTCC	31	0.642857	0.999991	protein_coding	Wdr45b	ENSMUSG00000025173	2321	1035	152	1134	152	1187	2321	2.04056	1081	46	153		m6A	E15
19	43488902	43488903	ENSMUST00000026196.14	.	-	1345	CTAGATTAC	27	0.782609	0.999952	protein_coding	Got1	ENSMUSG00000025190	2058	1242	150	666	150	1392	2058	1.96216	1195	-47	93		m6A	E15
19	44294065	44294066	ENSMUST00000026221.7	.	+	4217	AAGGACCCC	320	0.0567823	0.999904	protein_coding	Scd2	ENSMUSG00000025203	5455	1077	714	3664	714	1791	5455	2.66212	3503	2426	2626		m6A	E15
19	45756142	45756143	ENSMUST00000026243.5	.	-	1919	ATGGACACG	22	0.52381	0.999984	protein_coding	Oga	ENSMUSG00000025220	5057	2751	421	1885	421	3172	5057	1.54453	1498	-1253	303	311	m6A	E15
19	45755971	45755972	ENSMUST00000026243.5	.	-	2090	GAGGACTTA	23	0.65	0.99998	protein_coding	Oga	ENSMUSG00000025220	5057	2751	421	1885	421	3172	5057	1.60669	1669	-1082	474	140	m6A	E15
X	150717426	150717427	ENSMUST00000026292.15	.	+	13592	TTGGACCTG	50	0.26	0.999968	protein_coding	Huwe1	ENSMUSG00000025261	14579	13137	408	1034	408	13545	14579	2.04545	13184	47	150		m6A	E15
X	150717457	150717458	ENSMUST00000026292.15	.	+	13623	ATCCAGAAA	46	0.939394	0.999953	protein_coding	Huwe1	ENSMUSG00000025261	14579	13137	408	1034	408	13545	14579	2.07544	13215	78	181		m6A	E15
X	154107015	154107016	ENSMUST00000026328.11	.	-	887	TCCCAGATC	35	0.885714	0.999991	protein_coding	Prdx4	ENSMUSG00000025289	990	825	105	60	105	930	990	1.94788	782	-43	8		m6A	E15
8	122516972	122516973	ENSMUST00000026357.12	.	+	3049	CCGGACTGC	22	0.428571	0.999978	protein_coding	Jph3	ENSMUSG00000025318	3637	2235	60	1342	60	2295	3637	2.56185	2989	754	835		m6A	E15
10	128394393	128394394	ENSMUST00000026425.13	.	-	1672	CTGGACTGG	46	0.466667	0.999983	protein_coding	Pa2g4	ENSMUSG00000025364	2432	1185	107	1140	107	1292	2432	2.33333	1565	380	446		m6A	E15
10	128393755	128393756	ENSMUST00000026425.13	.	-	2310	GTGGACTTG	53	0.478261	0.999936	protein_coding	Pa2g4	ENSMUSG00000025364	2432	1185	107	1140	107	1292	2432	2.89298	2203	1018	1084		m6A	E15
10	128325034	128325035	ENSMUST00000026433.9	.	+	3526	ACGGACTTC	82	0.865854	1	protein_coding	Smarcc2	ENSMUSG00000025369	4533	3300	33	1200	33	3333	4533	2.16083	3493	193	270		m6A	E15
11	119810048	119810049	ENSMUST00000026434.13	.	+	1231	ATGGACAAA	46	0.609756	0.999944	protein_coding	Chmp6	ENSMUSG00000025371	1557	603	65	889	65	668	1557	2.6333	1166	563	616		m6A	E15
11	119809695	119809696	ENSMUST00000026434.13	.	+	878	CTGGACTAA	41	0.692308	0.999994	protein_coding	Chmp6	ENSMUSG00000025371	1557	603	65	889	65	668	1557	2.23622	813	210	263		m6A	E15
10	127132065	127132066	ENSMUST00000026475.15	.	+	798	GGGGACTGA	25	1	0.999958	protein_coding	Ddit3	ENSMUSG00000025408	890	507	186	197	186	693	890	2.53299	612	105	474		m6A	E15
10	127118096	127118097	ENSMUST00000026476.13	.	-	3892	GAGGACTTT	26	0.615385	0.999996	protein_coding	Mbd6	ENSMUSG00000025409	4165	3018	270	877	270	3288	4165	2.68871	3622	604	679		m6A	E15
4	106520283	106520284	ENSMUST00000026480.13	.	-	1289	CTGGACTTT	27	0.777778	0.999994	protein_coding	Ttc4	ENSMUSG00000025413	2121	1161	81	879	81	1242	2121	2.05347	1208	47	144		m6A	E15
4	106520191	106520192	ENSMUST00000026480.13	.	-	1381	CAGGACCCC	29	0.25	0.999912	protein_coding	Ttc4	ENSMUSG00000025413	2121	1161	81	879	81	1242	2121	2.15813	1300	139	236		m6A	E15
4	106520023	106520024	ENSMUST00000026480.13	.	-	1549	AGAGACTGT	30	0.931034	0.999958	protein_coding	Ttc4	ENSMUSG00000025413	2121	1161	81	879	81	1242	2121	2.34926	1468	307	404		m6A	E15
4	106519906	106519907	ENSMUST00000026480.13	.	-	1666	AAAGACTGG	30	0.928571	0.999989	protein_coding	Ttc4	ENSMUSG00000025413	2121	1161	81	879	81	1242	2121	2.48237	1585	424	521		m6A	E15
4	106519845	106519846	ENSMUST00000026480.13	.	-	1727	AGTGACTGC	36	0.645161	0.999984	protein_coding	Ttc4	ENSMUSG00000025413	2121	1161	81	879	81	1242	2121	2.55176	1646	485	582		m6A	E15
4	106519789	106519790	ENSMUST00000026480.13	.	-	1783	TGGGACTAC	30	0.965517	0.999989	protein_coding	Ttc4	ENSMUSG00000025413	2121	1161	81	879	81	1242	2121	2.61547	1702	541	638		m6A	E15
4	106519769	106519770	ENSMUST00000026480.13	.	-	1803	CTGGATTCT	35	0.655172	0.999916	protein_coding	Ttc4	ENSMUSG00000025413	2121	1161	81	879	81	1242	2121	2.63823	1722	561	658		m6A	E15
18	77544655	77544656	ENSMUST00000026494.14	.	-	6449	CTGGATTAA	56	0.690476	0.999934	protein_coding	Rnf165	ENSMUSG00000025427	7300	1044	34	6222	34	1078	7300	2.86323	6415	5371	5489		m6A	E15
7	97367562	97367563	ENSMUST00000026506.5	.	+	980	AGAGACTAT	86	0.589744	0.999951	protein_coding	Clns1a	ENSMUSG00000025439	1504	726	96	682	96	822	1504	2.23167	884	158	137		m6A	E15
7	139691652	139691653	ENSMUST00000026538.13	.	-	551	GAGAAAGCC	37	0.666667	0.999912	protein_coding	Echs1	ENSMUSG00000025465	1557	873	82	602	82	955	1557	1.53723	469	-404	55	45	m6A	E15
7	140433783	140433784	ENSMUST00000026557.10	.	-	1790	CTGGACTAA	20	0.95	0.999999	protein_coding	Bet1l	ENSMUSG00000025484	2268	336	870	1062	870	1206	2268	2.54991	920	584	752		m6A	E15
7	140433715	140433716	ENSMUST00000026557.10	.	-	1858	TGGGATTGA	21	0.611111	0.999928	protein_coding	Bet1l	ENSMUSG00000025484	2268	336	870	1062	870	1206	2268	2.61394	988	652	820		m6A	E15
7	140734886	140734887	ENSMUST00000026568.10	.	+	1328	ATGGACTGT	26	0.5	0.999986	protein_coding	Ptdss2	ENSMUSG00000025495	3624	1422	116	2086	116	1538	3624	1.85232	1212	-210	163	23	m6A	E15
7	140735918	140735919	ENSMUST00000026568.10	.	+	2023	CAGGACTAT	24	0.571429	0.999975	protein_coding	Ptdss2	ENSMUSG00000025495	3624	1422	116	2086	116	1538	3624	2.2325	1907	485	672		m6A	E15
7	140770959	140770960	ENSMUST00000026572.11	.	-	885	GAACAGACT	49	0.958333	0.999986	protein_coding	Hras	ENSMUSG00000025499	2828	570	162	2096	162	732	2828	2.073	723	153	147		m6A	E15
7	140770957	140770958	ENSMUST00000026572.11	.	-	887	ACAGACTGT	52	0.891304	0.999997	protein_coding	Hras	ENSMUSG00000025499	2828	570	162	2096	162	732	2828	2.07395	725	155	149		m6A	E15
5	130089037	130089038	ENSMUST00000026608.11	.	+	899	ACGGACTCA	37	0.621622	0.999974	protein_coding	Crcp	ENSMUSG00000025532	1492	447	110	935	110	557	1492	2.36578	789	342	492		m6A	E15
14	121520140	121520141	ENSMUST00000026635.8	.	+	3869	GCAGACTGC	40	0.684211	0.999963	protein_coding	Farp1	ENSMUSG00000025555	4885	3147	385	1353	385	3532	4885	2.24908	3484	337	419		m6A	E15
14	121520255	121520256	ENSMUST00000026635.8	.	+	3984	TAGGACATT	35	0.65625	0.999965	protein_coding	Farp1	ENSMUSG00000025555	4885	3147	385	1353	385	3532	4885	2.33407	3599	452	534		m6A	E15
14	121520266	121520267	ENSMUST00000026635.8	.	+	3995	TAGGACTCA	51	0.851064	0.999986	protein_coding	Farp1	ENSMUSG00000025555	4885	3147	385	1353	385	3532	4885	2.3422	3610	463	545		m6A	E15
11	117706739	117706740	ENSMUST00000026661.4	.	-	1051	TTGGACTCT	37	0.742857	0.999993	protein_coding	Tk1	ENSMUSG00000025574	1440	702	313	425	313	1015	1440	2.08471	738	36	225		m6A	E15
11	117706695	117706696	ENSMUST00000026661.4	.	-	1095	ATGGACAAT	25	0.84	0.999961	protein_coding	Tk1	ENSMUSG00000025574	1440	702	313	425	313	1015	1440	2.18824	782	80	269		m6A	E15
11	118971966	118971967	ENSMUST00000026665.8	.	-	1610	CCATAGACT	20	0.944444	0.999963	protein_coding	Cbx4	ENSMUSG00000039989	5179	1656	204	3319	204	1860	5179	1.84903	1406	-250	1160		m6A	E15
11	118971692	118971693	ENSMUST00000026665.8	.	-	1884	TAGGACTCA	24	1	0.999927	protein_coding	Cbx4	ENSMUSG00000039989	5179	1656	204	3319	204	1860	5179	2.00723	1680	24	1434		m6A	E15
11	118971640	118971641	ENSMUST00000026665.8	.	-	1936	GGCCAGGCC	21	1	0.999908	protein_coding	Cbx4	ENSMUSG00000039989	5179	1656	204	3319	204	1860	5179	2.0229	1732	76	1486		m6A	E15
16	87529911	87529912	ENSMUST00000026703.6	.	+	5544	ATGGACTAA	27	0.6	0.999992	protein_coding	Bach1	ENSMUSG00000025612	5867	2220	172	3475	172	2392	5867	2.90705	5372	3152	3587		m6A	E15
5	138795032	138795033	ENSMUST00000026972.8	.	+	2782	CGAGACTGT	50	0.586957	0.999993	protein_coding	Fam20c	ENSMUSG00000025854	3582	1740	1122	720	1122	2862	3582	1.95402	1660	-80	170		m6A	E15
5	138795340	138795341	ENSMUST00000026972.8	.	+	3090	AGGGACCTT	54	0.555556	0.99998	protein_coding	Fam20c	ENSMUSG00000025854	3582	1740	1122	720	1122	2862	3582	2.31667	1968	228	478		m6A	E15
5	138795438	138795439	ENSMUST00000026972.8	.	+	3188	AAGGACCTT	53	0.877551	0.999988	protein_coding	Fam20c	ENSMUSG00000025854	3582	1740	1122	720	1122	2862	3582	2.45278	2066	326	576		m6A	E15
5	138795759	138795760	ENSMUST00000026972.8	.	+	3509	TGGGACATT	54	0.705882	0.999962	protein_coding	Fam20c	ENSMUSG00000025854	3582	1740	1122	720	1122	2862	3582	2.89861	2387	647	897		m6A	E15
5	139004277	139004278	ENSMUST00000026973.14	.	-	1419	CTGGACTCA	29	0.888889	0.999994	protein_coding	Prkar1b	ENSMUSG00000025855	2637	1146	138	1353	138	1284	2637	2.09978	1281	135	308		m6A	E15
5	139003157	139003158	ENSMUST00000026973.14	.	-	2539	GTGGACTAT	65	0.433962	0.999907	protein_coding	Prkar1b	ENSMUSG00000025855	2637	1146	138	1353	138	1284	2637	2.92757	2401	1255	1428		m6A	E15
13	54732663	54732664	ENSMUST00000026987.12	.	-	1089	AAGGAATAT	30	0.392857	0.999983	protein_coding	Nop16	ENSMUSG00000025869	1756	537	123	1096	123	660	1756	2.39142	966	429	573		m6A	E15
13	54607841	54607842	ENSMUST00000026990.6	.	-	1142	GCGGACTAT	26	0.576923	0.999991	protein_coding	Thoc3	ENSMUSG00000025872	2335	1056	42	1237	42	1098	2335	2.03557	1100	44	208		m6A	E15
13	54607706	54607707	ENSMUST00000026990.6	.	-	1277	TTGGACTTG	27	0.37037	0.999955	protein_coding	Thoc3	ENSMUSG00000025872	2335	1056	42	1237	42	1098	2335	2.1447	1235	179	343		m6A	E15
1	4916475	4916476	ENSMUST00000027036.11	.	+	2020	TGATAATCA	33	0.851852	0.999958	protein_coding	Lypla1	ENSMUSG00000025903	2507	693	91	1723	91	784	2507	2.71735	1929	1236	1290		m6A	E15
1	10108008	10108009	ENSMUST00000027050.10	.	-	343	GCCCAGAAA	49	0.658537	0.999905	protein_coding	Cops5	ENSMUSG00000025917	1698	1005	315	378	315	1320	1698	1.02786	28	-977		115	m6A	E15
1	13635167	13635168	ENSMUST00000027068.11	.	-	2691	CTAGAAAGT	23	0.9	0.999958	protein_coding	Tram1	ENSMUSG00000025935	2938	1125	188	1625	188	1313	2938	2.848	2503	1378	1452		m6A	E15
1	57446300	57446301	ENSMUST00000027114.6	.	+	814	CCGGACTCG	21	0.85	0.999993	protein_coding	Maip1	ENSMUSG00000025971	3540	876	445	2219	445	1321	3540	1.42123	369	-507		81	m6A	E15
1	55025287	55025288	ENSMUST00000027127.14	.	-	5234	GTGGACTCT	21	0.368421	0.999921	protein_coding	Sf3b1	ENSMUSG00000025982	6195	3915	115	2165	115	4030	6195	2.55612	5119	1204	1363		m6A	E15
1	59202423	59202424	ENSMUST00000027178.13	.	-	6002	TGGGATTCT	23	0.555556	0.999923	protein_coding	Als2	ENSMUSG00000026024	6342	4956	135	1251	135	5091	6342	2.72822	5867	911	950		m6A	E15
1	59202244	59202245	ENSMUST00000027178.13	.	-	6181	CCTGACTCA	29	0.653846	0.999969	protein_coding	Als2	ENSMUSG00000026024	6342	4956	135	1251	135	5091	6342	2.8713	6046	1090	1129		m6A	E15
1	58940516	58940517	ENSMUST00000027186.12	.	-	5279	TTAAAGAAA	21	0.882353	0.999968	protein_coding	Trak2	ENSMUSG00000026028	6189	2742	392	3055	392	3134	6189	2.70213	4887	2145	2824		m6A	E15
1	58940514	58940515	ENSMUST00000027186.12	.	-	5281	AAAGAAAGC	20	0.947368	0.999981	protein_coding	Trak2	ENSMUSG00000026028	6189	2742	392	3055	392	3134	6189	2.70278	4889	2147	2826		m6A	E15
1	44219900	44219901	ENSMUST00000027214.4	.	+	3387	AGAGACTTC	20	0.705882	0.999961	protein_coding	Ercc5	ENSMUSG00000026048	3907	3513	216	178	216	3729	3907	1.90265	3171	-342	210		m6A	E15
1	44220158	44220159	ENSMUST00000027214.4	.	+	3645	CAAGACTGT	21	0.625	0.999968	protein_coding	Ercc5	ENSMUSG00000026048	3907	3513	216	178	216	3729	3907	1.97609	3429	-84	468		m6A	E15
1	30982088	30982089	ENSMUST00000027232.15	.	-	1423	TTGGACACT	20	0.95	0.999978	protein_coding	Ptp4a1	ENSMUSG00000117310	4129	522	704	2903	704	1226	4129	2.06786	719	197	315		m6A	E15
1	39035259	39035260	ENSMUST00000027247.11	.	+	2854	CAAGACAGC	39	0.75	0.999986	protein_coding	Pdcl3	ENSMUSG00000026078	3914	723	2236	955	2236	2959	3914	1.85477	618	-105	38		m6A	E15
1	38904876	38904877	ENSMUST00000027249.12	.	-	1045	GGGGACCAT	21	0.571429	0.999972	protein_coding	Chst10	ENSMUSG00000026080	2975	1125	219	1631	219	1344	2975	1.73422	826	-299	239		m6A	E15
1	38904785	38904786	ENSMUST00000027249.12	.	-	1136	AGGCAGATG	24	0.9	0.999917	protein_coding	Chst10	ENSMUSG00000026080	2975	1125	219	1631	219	1344	2975	1.81511	917	-208	330		m6A	E15
1	38904624	38904625	ENSMUST00000027249.12	.	-	1297	GGGGACTTC	24	0.913043	0.999993	protein_coding	Chst10	ENSMUSG00000026080	2975	1125	219	1631	219	1344	2975	1.95822	1078	-47	491		m6A	E15
1	38904015	38904016	ENSMUST00000027249.12	.	-	1906	TGGGACCTC	25	0.363636	0.99996	protein_coding	Chst10	ENSMUSG00000026080	2975	1125	219	1631	219	1344	2975	2.34457	1687	562	1100		m6A	E15
1	38903938	38903939	ENSMUST00000027249.12	.	-	1983	GAGGACTTA	21	0.9	0.999995	protein_coding	Chst10	ENSMUSG00000026080	2975	1125	219	1631	219	1344	2975	2.39178	1764	639	1177		m6A	E15
1	38903727	38903728	ENSMUST00000027249.12	.	-	2194	AGAGACATG	24	0.409091	0.999901	protein_coding	Chst10	ENSMUSG00000026080	2975	1125	219	1631	219	1344	2975	2.52115	1975	850	1388		m6A	E15
1	38903651	38903652	ENSMUST00000027249.12	.	-	2270	ACAGACTGC	26	0.961538	0.999977	protein_coding	Chst10	ENSMUSG00000026080	2975	1125	219	1631	219	1344	2975	2.56775	2051	926	1464		m6A	E15
1	38090867	38090868	ENSMUST00000027252.8	.	+	4004	TTGGACGCT	27	0.555556	0.99997	protein_coding	Eif5b	ENSMUSG00000026083	7797	3651	280	3866	280	3931	7797	2.01888	3724	73	181		m6A	E15
1	38090877	38090878	ENSMUST00000027252.8	.	+	4014	ATGGACTTA	31	1	0.999991	protein_coding	Eif5b	ENSMUSG00000026083	7797	3651	280	3866	280	3931	7797	2.02147	3734	83	191		m6A	E15
1	38090993	38090994	ENSMUST00000027252.8	.	+	4130	TAAGACTTG	36	0.40625	0.999991	protein_coding	Eif5b	ENSMUSG00000026083	7797	3651	280	3866	280	3931	7797	2.05147	3850	199	307		m6A	E15
1	53386279	53386280	ENSMUST00000027264.10	.	-	1790	TTGGACACA	22	0.619048	0.999995	protein_coding	Asnsd1	ENSMUSG00000026095	2442	1884	445	113	445	2329	2442	1.71391	1345	-539	1437	107	m6A	E15
1	37449302	37449303	ENSMUST00000027287.11	.	+	5176	TAAGACTTG	28	0.5	0.999915	protein_coding	Inpp4a	ENSMUSG00000026113	5691	2820	394	2477	394	3214	5691	2.79209	4782	1962	2095		m6A	E15
1	37449477	37449478	ENSMUST00000027287.11	.	+	5351	TTCCAGACG	40	0.945946	0.999988	protein_coding	Inpp4a	ENSMUSG00000026113	5691	2820	394	2477	394	3214	5691	2.86274	4957	2137	2270		m6A	E15
1	34483914	34483915	ENSMUST00000027303.14	.	+	1313	TTTAATTAC	35	1	0.999991	protein_coding	Imp4	ENSMUSG00000026127	5836	876	74	4886	74	950	5836	2.07429	1239	363	476		m6A	E15
1	34483600	34483601	ENSMUST00000027303.14	.	+	999	AGAGACTTG	20	0.75	0.999967	protein_coding	Imp4	ENSMUSG00000026127	5836	876	74	4886	74	950	5836	2.01003	925	49	162		m6A	E15
1	72899538	72899539	ENSMUST00000027377.9	.	-	3557	CAGGACTGT	123	0.973451	0.999999	protein_coding	Igfbp5	ENSMUSG00000026185	6006	816	745	4445	745	1561	6006	2.44904	2812	1996	2128		m6A	E15
1	72899026	72899027	ENSMUST00000027377.9	.	-	4069	AAAGACTGA	198	0.902062	0.999997	protein_coding	Igfbp5	ENSMUSG00000026185	6006	816	745	4445	745	1561	6006	2.56423	3324	2508	2640		m6A	E15
1	72898689	72898690	ENSMUST00000027377.9	.	-	4406	ATGGACATG	231	0.598214	0.999961	protein_coding	Igfbp5	ENSMUSG00000026185	6006	816	745	4445	745	1561	6006	2.64004	3661	2845	2977		m6A	E15
1	72898320	72898321	ENSMUST00000027377.9	.	-	4775	AAAGACTCT	346	0.580745	0.999983	protein_coding	Igfbp5	ENSMUSG00000026185	6006	816	745	4445	745	1561	6006	2.72306	4030	3214	3346		m6A	E15
1	72898052	72898053	ENSMUST00000027377.9	.	-	5043	GAGGACTCT	363	0.78635	0.999983	protein_coding	Igfbp5	ENSMUSG00000026185	6006	816	745	4445	745	1561	6006	2.78335	4298	3482	3614		m6A	E15
1	72899224	72899225	ENSMUST00000027377.9	.	-	3871	AAGGACTTA	90	0.904762	0.999944	protein_coding	Igfbp5	ENSMUSG00000026185	6006	816	745	4445	745	1561	6006	2.51969	3126	2310	2442		m6A	E15
1	86278248	86278249	ENSMUST00000027438.8	.	-	2393	AAGGACATT	127	0.772358	0.999986	protein_coding	Ncl	ENSMUSG00000026234	8202	2124	177	5901	177	2301	8202	2.01559	2216	92	169		m6A	E15
1	71618549	71618550	ENSMUST00000027384.6	.	+	2604	ATAAATTTT	47	0.377778	0.999931	protein_coding	Atic	ENSMUSG00000026192	2845	1779	106	960	106	1885	2845	2.74896	2498	719	839		m6A	E15
1	75148511	75148512	ENSMUST00000027396.15	.	-	2814	AGGGACCTC	23	0.363636	0.999984	protein_coding	Abcb6	ENSMUSG00000026198	2966	2529	274	163	274	2803	2966	2.06748	2540	11	120		m6A	E15
1	75190608	75190609	ENSMUST00000027401.11	.	+	1234	GTGGACATA	30	0.62963	0.999939	protein_coding	Stk16	ENSMUSG00000026201	2876	918	304	1654	304	1222	2876	2.00726	930	12	151		m6A	E15
1	86471033	86471034	ENSMUST00000027444.15	.	-	840	CAAGACTAA	43	0.547619	0.999994	protein_coding	Pde6d	ENSMUSG00000026239	1159	453	198	508	198	651	1159	2.37205	642	189	271		m6A	E15
1	92875378	92875379	ENSMUST00000027488.11	.	+	2617	GTGGACCTT	23	0.478261	0.999917	protein_coding	Capn10	ENSMUSG00000026270	2902	2001	498	403	498	2499	2902	2.2928	2119	118	148		m6A	E15
1	93550096	93550097	ENSMUST00000027498.14	.	-	1624	AAAGACTGA	66	0.606557	0.999976	protein_coding	Stk25	ENSMUSG00000026277	4249	1281	232	2736	232	1513	4249	2.04057	1392	111	151		m6A	E15
1	93715690	93715691	ENSMUST00000027502.16	.	+	1531	TCAGACTGC	20	0.7	0.999943	protein_coding	Atg4b	ENSMUSG00000026280	4173	1182	140	2851	140	1322	4173	2.07331	1391	209	283		m6A	E15
1	125321269	125321270	ENSMUST00000027579.17	.	-	1925	TGGGACTTG	71	0.214286	0.999904	protein_coding	Actr3	ENSMUSG00000026341	2554	1257	207	1090	207	1464	2554	2.42294	1718	461	557		m6A	E15
1	128267124	128267125	ENSMUST00000027601.11	.	-	1815	TATAAGAAG	36	0.9375	0.999944	protein_coding	Mcm6	ENSMUSG00000026355	2910	2466	99	345	99	2565	2910	1.69586	1716	-750	90	39	m6A	E15
1	128259615	128259616	ENSMUST00000027601.11	.	-	2620	CCGGACCCT	75	0.216216	0.99992	protein_coding	Mcm6	ENSMUSG00000026355	2910	2466	99	345	99	2565	2910	2.15942	2521	55	172		m6A	E15
1	118227039	118227040	ENSMUST00000027623.9	.	-	2530	AAAAAAAAA	63	0.684211	0.999945	protein_coding	Tsn	ENSMUSG00000026374	7063	687	350	6026	350	1037	7063	2.24776	2180	1493	1727		m6A	E15
1	118227038	118227039	ENSMUST00000027623.9	.	-	2531	AAAAAAAAA	63	0.75	0.999932	protein_coding	Tsn	ENSMUSG00000026374	7063	687	350	6026	350	1037	7063	2.24793	2181	1494	1728		m6A	E15
1	118260721	118260722	ENSMUST00000027626.13	.	+	1058	AGGGACTAC	33	0.9	0.999977	protein_coding	Nifk	ENSMUSG00000026377	1889	954	54	881	54	1008	1889	2.05675	1004	50	242		m6A	E15
1	118260764	118260765	ENSMUST00000027626.13	.	+	1101	GACAAGACT	34	0.793103	0.999946	protein_coding	Nifk	ENSMUSG00000026377	1889	954	54	881	54	1008	1889	2.10556	1047	93	285		m6A	E15
1	118260766	118260767	ENSMUST00000027626.13	.	+	1103	CAAGACTGT	30	0.75	0.999972	protein_coding	Nifk	ENSMUSG00000026377	1889	954	54	881	54	1008	1889	2.10783	1049	95	287		m6A	E15
1	132866632	132866633	ENSMUST00000027706.4	.	+	2317	CGGGACCAT	21	0.380952	0.999984	protein_coding	Lrrn2	ENSMUSG00000026443	3428	2193	621	614	621	2814	3428	1.77337	1696	-497	1914		m6A	E15
1	132866778	132866779	ENSMUST00000027706.4	.	+	2463	CAGGACTAA	23	0.954545	0.999989	protein_coding	Lrrn2	ENSMUSG00000026443	3428	2193	621	614	621	2814	3428	1.83995	1842	-351	2060		m6A	E15
1	132866815	132866816	ENSMUST00000027706.4	.	+	2500	GGGGACCGG	23	0.652174	0.999995	protein_coding	Lrrn2	ENSMUSG00000026443	3428	2193	621	614	621	2814	3428	1.85682	1879	-314	2097		m6A	E15
1	132867114	132867115	ENSMUST00000027706.4	.	+	2799	TAGGACAAC	31	0.92	0.999945	protein_coding	Lrrn2	ENSMUSG00000026443	3428	2193	621	614	621	2814	3428	1.99316	2178	-15	2396		m6A	E15
1	132867325	132867326	ENSMUST00000027706.4	.	+	3010	AAGGACTCT	41	1	0.999992	protein_coding	Lrrn2	ENSMUSG00000026443	3428	2193	621	614	621	2814	3428	2.31922	2389	196	2607		m6A	E15
1	132867616	132867617	ENSMUST00000027706.4	.	+	3301	GTTGACTTT	44	0.771429	0.99991	protein_coding	Lrrn2	ENSMUSG00000026443	3428	2193	621	614	621	2814	3428	2.79316	2680	487	2898		m6A	E15
1	155151658	155151659	ENSMUST00000027741.12	.	-	7279	TTGGACTCA	175	0.730539	0.999996	protein_coding	Xpr1	ENSMUSG00000026469	7492	2088	95	5309	95	2183	7492	2.95988	7184	5096	5157		m6A	E15
1	155078024	155078025	ENSMUST00000027743.13	.	+	1208	CTGGACCTC	21	0.571429	0.999986	protein_coding	Stx6	ENSMUSG00000026470	4589	768	178	3643	178	946	4589	2.07192	1030	262	339		m6A	E15
1	155078130	155078131	ENSMUST00000027743.13	.	+	1314	TCAGACCCT	33	0.454545	0.999921	protein_coding	Stx6	ENSMUSG00000026470	4589	768	178	3643	178	946	4589	2.10102	1136	368	445		m6A	E15
1	181287244	181287245	ENSMUST00000027795.14	.	+	1706	AGGGACACC	26	0.923077	0.999988	protein_coding	Cnih3	ENSMUSG00000026514	2668	483	796	1389	796	1279	2668	2.30742	910	427	455		m6A	E15
1	181287263	181287264	ENSMUST00000027795.14	.	+	1725	CAAGACTCT	25	1	0.999968	protein_coding	Cnih3	ENSMUSG00000026514	2668	483	796	1389	796	1279	2668	2.32109	929	446	474		m6A	E15
1	175428956	175428957	ENSMUST00000027810.14	.	-	1618	TAAGAAATT	35	0.354839	0.99993	protein_coding	Fh1	ENSMUSG00000026526	2636	1524	62	1050	62	1586	2636	2.03048	1556	32	175		m6A	E15
1	175428955	175428956	ENSMUST00000027810.14	.	-	1619	AAGAAATTT	32	0.346154	0.999938	protein_coding	Fh1	ENSMUSG00000026526	2636	1524	62	1050	62	1586	2636	2.03143	1557	33	176		m6A	E15
1	166220273	166220274	ENSMUST00000027846.8	.	+	1298	AAGGACTTT	41	0.685714	0.999973	protein_coding	Tada1	ENSMUSG00000026563	2215	1008	306	901	306	1314	2215	1.98413	992	-16	137		m6A	E15
1	164270909	164270910	ENSMUST00000027863.13	.	-	733	ACACAGATT	38	0.939394	0.999966	protein_coding	Atp1b1	ENSMUSG00000026576	2580	915	498	1167	498	1413	2580	1.25683	235	-680	9	147	m6A	E15
1	163715782	163715783	ENSMUST00000027877.7	.	+	2469	ACTAATTAC	21	0.944444	0.999977	protein_coding	Kifap3	ENSMUSG00000026585	3946	2382	288	1276	288	2670	3946	1.91562	2181	-201	8	92	m6A	E15
1	163743421	163743422	ENSMUST00000027877.7	.	+	2689	GTGGACACT	48	0.425532	0.999928	protein_coding	Kifap3	ENSMUSG00000026585	3946	2382	288	1276	288	2670	3946	2.01489	2401	19	128		m6A	E15
1	184630140	184630141	ENSMUST00000027929.10	.	-	3065	TGGGACTTA	26	0.923077	0.999966	protein_coding	Mark1	ENSMUSG00000026620	4221	2388	98	1735	98	2486	4221	2.33372	2967	579	934		m6A	E15
1	184629977	184629978	ENSMUST00000027929.10	.	-	3228	AGAGACTGA	23	0.947368	0.999969	protein_coding	Mark1	ENSMUSG00000026620	4221	2388	98	1735	98	2486	4221	2.42767	3130	742	1097		m6A	E15
1	184629868	184629869	ENSMUST00000027929.10	.	-	3337	CGGGACGTC	29	0.407407	0.999969	protein_coding	Mark1	ENSMUSG00000026620	4221	2388	98	1735	98	2486	4221	2.49049	3239	851	1206		m6A	E15
1	184629668	184629669	ENSMUST00000027929.10	.	-	3537	ACGGACTTA	34	0.941176	0.999974	protein_coding	Mark1	ENSMUSG00000026620	4221	2388	98	1735	98	2486	4221	2.60576	3439	1051	1406		m6A	E15
2	4912127	4912128	ENSMUST00000027973.14	.	+	2078	AGGGACTTC	32	0.433333	0.999984	protein_coding	Sephs1	ENSMUSG00000026662	5319	1179	378	3762	378	1557	5319	2.13849	1700	521	736		m6A	E15
2	4912239	4912240	ENSMUST00000027973.14	.	+	2190	CCTGAGACT	45	0.647059	0.99991	protein_coding	Sephs1	ENSMUSG00000026662	5319	1179	378	3762	378	1557	5319	2.16826	1812	633	848		m6A	E15
2	4913204	4913205	ENSMUST00000027973.14	.	+	3155	AAGGACACT	79	0.661972	0.99997	protein_coding	Sephs1	ENSMUSG00000026662	5319	1179	378	3762	378	1557	5319	2.42477	2777	1598	1813		m6A	E15
1	169522745	169522746	ENSMUST00000027997.9	.	+	3459	CGGGACTCT	26	0.52	0.999917	protein_coding	Rgs5	ENSMUSG00000026678	4096	546	77	3473	77	623	4096	2.81659	3382	2836	2998		m6A	E15
1	160048800	160048801	ENSMUST00000028052.12	.	-	4280	GTTGAGAAG	21	0.888889	0.999965	protein_coding	Rabgap1l	ENSMUSG00000026721	6338	1113	183	5042	183	1296	6338	2.59183	4097	2984	3137		m6A	E15
1	160048798	160048799	ENSMUST00000028052.12	.	-	4282	TGAGAAGAT	21	0.85	0.999956	protein_coding	Rabgap1l	ENSMUSG00000026721	6338	1113	183	5042	183	1296	6338	2.59223	4099	2986	3139		m6A	E15
2	13579495	13579496	ENSMUST00000028062.8	.	+	733	GTGGACTTC	187	0.275676	0.999962	protein_coding	Vim	ENSMUSG00000026728	2193	1401	480	312	480	1881	2193	1.18059	253	-1148		310	m6A	E15
1	160047345	160047346	ENSMUST00000028052.12	.	-	5735	TCCCAGAAT	48	0.702703	0.999977	protein_coding	Rabgap1l	ENSMUSG00000026721	6338	1113	183	5042	183	1296	6338	2.8804	5552	4439	4592		m6A	E15
2	39087140	39087141	ENSMUST00000028087.6	.	-	1339	TTGGACTCG	26	0.576923	0.999987	protein_coding	Ppp6c	ENSMUSG00000026753	4115	918	210	2987	210	1128	4115	2.07064	1129	211	460		m6A	E15
2	39086922	39086923	ENSMUST00000028087.6	.	-	1557	ATGGACTGC	26	0.375	0.999982	protein_coding	Ppp6c	ENSMUSG00000026753	4115	918	210	2987	210	1128	4115	2.14362	1347	429	678		m6A	E15
2	49661201	49661202	ENSMUST00000028102.14	.	+	3267	AAGGACTGT	28	0.6	0.999911	protein_coding	Kif5c	ENSMUSG00000026764	6856	2871	364	3621	364	3235	6856	2.00884	2903	32	26		m6A	E15
2	49661701	49661702	ENSMUST00000028102.14	.	+	3767	AAATAGACC	41	0.837838	0.999998	protein_coding	Kif5c	ENSMUSG00000026764	6856	2871	364	3621	364	3235	6856	2.14692	3403	532	526		m6A	E15
2	49661703	49661704	ENSMUST00000028102.14	.	+	3769	ATAGACCTT	37	0.594595	0.999968	protein_coding	Kif5c	ENSMUSG00000026764	6856	2871	364	3621	364	3235	6856	2.14747	3405	534	528		m6A	E15
2	49661864	49661865	ENSMUST00000028102.14	.	+	3930	AGTGACTAG	46	0.675676	0.999971	protein_coding	Kif5c	ENSMUSG00000026764	6856	2871	364	3621	364	3235	6856	2.19194	3566	695	689		m6A	E15
2	32814863	32814864	ENSMUST00000028135.15	.	+	3311	TTCCAGACC	26	0.956522	0.999942	protein_coding	Niban2	ENSMUSG00000026796	3714	2250	236	1228	236	2486	3714	2.67182	3075	825	1421		m6A	E15
2	29414563	29414564	ENSMUST00000028139.11	.	+	1012	TCCCAAACA	29	0.909091	0.999907	protein_coding	Med27	ENSMUSG00000026799	1254	936	26	292	26	962	1254	2.17123	986	50	185		m6A	E15
2	32463142	32463143	ENSMUST00000028151.7	.	+	420	TGGGACATG	54	0.5	0.999943	protein_coding	Dpm2	ENSMUSG00000026810	869	255	52	562	52	307	869	2.20107	368	113	172		m6A	E15
2	28456427	28456428	ENSMUST00000028157.9	.	-	2633	AAGGACTTC	20	0.736842	0.999994	protein_coding	Gtf3c5	ENSMUSG00000026816	2739	1545	302	892	302	1847	2739	2.88117	2331	786	761		m6A	E15
2	32292296	32292297	ENSMUST00000028162.5	.	+	1490	GAAGAAGCC	25	0.7	0.999954	protein_coding	Ptges2	ENSMUSG00000026820	4978	1155	379	3444	379	1534	4978	1.9619	1111	-44	109		m6A	E15
2	32292297	32292298	ENSMUST00000028162.5	.	+	1491	AAGAAGCCC	23	0.809524	0.999992	protein_coding	Ptges2	ENSMUSG00000026820	4978	1155	379	3444	379	1534	4978	1.96277	1112	-43	110		m6A	E15
2	32292446	32292447	ENSMUST00000028162.5	.	+	1640	CTGGACATT	21	0.722222	0.999974	protein_coding	Ptges2	ENSMUSG00000026820	4978	1155	379	3444	379	1534	4978	2.03078	1261	106	259		m6A	E15
2	28442251	28442252	ENSMUST00000028170.15	.	+	2748	AGGGACTCA	47	0.744186	0.999993	protein_coding	Ralgds	ENSMUSG00000026821	3590	2559	217	814	217	2776	3590	1.98906	2531	-28	148		m6A	E15
2	28442464	28442465	ENSMUST00000028170.15	.	+	2961	GGGGACCAC	47	0.282609	0.999981	protein_coding	Ralgds	ENSMUSG00000026821	3590	2559	217	814	217	2776	3590	2.22727	2744	185	361		m6A	E15
2	28442508	28442509	ENSMUST00000028170.15	.	+	3005	GAGGACTAG	47	0.657895	0.999976	protein_coding	Ralgds	ENSMUSG00000026821	3590	2559	217	814	217	2776	3590	2.28133	2788	229	405		m6A	E15
2	28442551	28442552	ENSMUST00000028170.15	.	+	3048	TGGGACCTT	46	0.565217	0.999982	protein_coding	Ralgds	ENSMUSG00000026821	3590	2559	217	814	217	2776	3590	2.33415	2831	272	448		m6A	E15
2	28442567	28442568	ENSMUST00000028170.15	.	+	3064	CTGGACACT	43	0.976744	0.999977	protein_coding	Ralgds	ENSMUSG00000026821	3590	2559	217	814	217	2776	3590	2.35381	2847	288	464		m6A	E15
2	28442707	28442708	ENSMUST00000028170.15	.	+	3204	TGGGACTTT	53	0.959184	0.999986	protein_coding	Ralgds	ENSMUSG00000026821	3590	2559	217	814	217	2776	3590	2.5258	2987	428	604		m6A	E15
2	28119291	28119292	ENSMUST00000028177.11	.	+	1300	CTGGACTAT	39	1	0.999996	protein_coding	Olfm1	ENSMUSG00000026833	2757	1458	291	1008	291	1749	2757	1.69204	1009	-449	226		m6A	E15
2	28119639	28119640	ENSMUST00000028177.11	.	+	1648	CTGGACTAC	48	0.978723	0.999999	protein_coding	Olfm1	ENSMUSG00000026833	2757	1458	291	1008	291	1749	2757	1.93073	1357	-101	574		m6A	E15
2	28120079	28120080	ENSMUST00000028177.11	.	+	2088	ATGGACATT	61	0.87037	0.999982	protein_coding	Olfm1	ENSMUSG00000026833	2757	1458	291	1008	291	1749	2757	2.33631	1797	339	1014		m6A	E15
2	28120244	28120245	ENSMUST00000028177.11	.	+	2253	TGAGACTCC	67	0.345455	0.999903	protein_coding	Olfm1	ENSMUSG00000026833	2757	1458	291	1008	291	1749	2757	2.5	1962	504	1179		m6A	E15
2	28120262	28120263	ENSMUST00000028177.11	.	+	2271	ATGGACCTG	58	0.910714	1	protein_coding	Olfm1	ENSMUSG00000026833	2757	1458	291	1008	291	1749	2757	2.51786	1980	522	1197		m6A	E15
2	31692227	31692228	ENSMUST00000028190.13	.	+	3782	TCAGACCCA	21	0.473684	0.999972	protein_coding	Abl1	ENSMUSG00000026842	5794	3372	94	2328	94	3466	5794	2.13574	3688	316	2010		m6A	E15
