## Supplementary Table 10 for "Prediction of m6A and m5C at single-molecule resolution reveals a cooccurrence of RNA modifications across the transcriptome" (part 2 of 3)

### Sheet: Supp Table S10 (continued)
Supp. Table S10. Significant sites CHEUI-solo predictions of m6A and m5C in three developmental time points from mouse prefrontal cortex. Column 1: Chromosome; column 2: genomic start position (half-open) of the modified site; column 3: genomic end position of the modified site; column 4: transcript unique ID; column 5: score (not used); column 6: genomic strand; column 7: Transcript position (half-open) of the modified nucleotide; column 8: site motif; column 9: site coverage (number of reads); column 10: site stoichiometry; column 11: modified site probability; column 12: Transcript type; column 13: Gene name; column 14: Gene unique ID; column 15: transcript length (nts); column 16: transcript CDS length (nts); column 17: transcript 5’UTR length (nts); column 18: 3’UTR length (nts); column 19: CDS start in transcript coordinates; column 20: CDS end in transcript coordinates; column 21: site position relative to the transcript segments (see Methods). Ranges from 0 to 3. From 0-1 corresponds to start and end of 5’UTR; 1-2 corresponds to start and end of CDS, 2-3 corresponds to start and end of 3’UTR; column 22: abs_cds_start, absolute distance in nucleotides of the site from the annotated start of the CDS; column 23: abs_cds_end absolute distance in nucleotides of the site from the annotated end of the CDS; column 23: distance from the site to the closest junction upstream; column 24: distance from the site to the closest junction downstream; column 25: modification (m6A or m5C) ; column 26: Sample name.
2	31693379	31693380	ENSMUST00000028190.13	.	+	4934	ATAGACTTG	36	0.518519	0.999973	protein_coding	Abl1	ENSMUSG00000026842	5794	3372	94	2328	94	3466	5794	2.63058	4840	1468	3162		m6A	E15
2	30850977	30850978	ENSMUST00000028200.9	.	-	1061	CTGGACTAC	27	0.8	0.999997	protein_coding	Tor1a	ENSMUSG00000026849	1401	1002	79	320	79	1081	1401	1.98004	982	-20	231		m6A	E15
2	30850907	30850908	ENSMUST00000028200.9	.	-	1131	TTGGACACT	27	0.56	0.999962	protein_coding	Tor1a	ENSMUSG00000026849	1401	1002	79	320	79	1081	1401	2.15625	1052	50	301		m6A	E15
2	30850816	30850817	ENSMUST00000028200.9	.	-	1222	ATGGACCTG	27	0.423077	0.999955	protein_coding	Tor1a	ENSMUSG00000026849	1401	1002	79	320	79	1081	1401	2.44062	1143	141	392		m6A	E15
2	30850765	30850766	ENSMUST00000028200.9	.	-	1273	CTGGACTTG	30	0.9	0.99999	protein_coding	Tor1a	ENSMUSG00000026849	1401	1002	79	320	79	1081	1401	2.6	1194	192	443		m6A	E15
2	34666165	34666166	ENSMUST00000028222.13	.	+	2278	CTGGACTCA	104	0.980392	0.999999	protein_coding	Hspa5	ENSMUSG00000026864	3672	1968	270	1434	270	2238	3672	2.02789	2008	40	603		m6A	E15
2	34665976	34665977	ENSMUST00000028222.13	.	+	2089	CTGGAAAGC	58	0.890909	0.999992	protein_coding	Hspa5	ENSMUSG00000026864	3672	1968	270	1434	270	2238	3672	1.92429	1819	-149	414		m6A	E15
2	34665977	34665978	ENSMUST00000028222.13	.	+	2090	TGGAAAGCC	58	0.903846	0.999924	protein_coding	Hspa5	ENSMUSG00000026864	3672	1968	270	1434	270	2238	3672	1.9248	1820	-148	415		m6A	E15
2	34742815	34742816	ENSMUST00000028225.12	.	-	1326	AGAGACTTA	28	0.769231	0.99999	protein_coding	Psmd5	ENSMUSG00000026869	4397	1515	40	2842	40	1555	4397	1.84884	1286	-229	29		m6A	E15
2	35071975	35071976	ENSMUST00000028238.15	.	-	1321	CTGGACCTG	54	0.169811	0.999929	protein_coding	Rab14	ENSMUSG00000026878	3081	648	368	2065	368	1016	3081	2.1477	953	305	483		m6A	E15
2	36007867	36007868	ENSMUST00000028251.10	.	-	839	AAGGACTAC	23	0.826087	0.999998	protein_coding	Rbm18	ENSMUSG00000026889	2617	573	308	1736	308	881	2617	1.9267	531	-42	118		m6A	E15
2	61553103	61553104	ENSMUST00000028278.14	.	+	358	GGCCAGGGC	29	0.925926	0.999979	protein_coding	Psmd14	ENSMUSG00000026914	1541	933	312	296	312	1245	1541	1.0493	46	-887	50	2	m6A	E15
2	37460762	37460763	ENSMUST00000028279.10	.	-	15464	AGGAAGCCC	27	1	0.999922	protein_coding	Strbp	ENSMUSG00000026915	16348	2019	167	14162	167	2186	16348	2.93758	15297	13278	13355		m6A	E15
2	37460188	37460189	ENSMUST00000028279.10	.	-	16038	ATGGACTGC	31	0.517241	0.999989	protein_coding	Strbp	ENSMUSG00000026915	16348	2019	167	14162	167	2186	16348	2.97811	15871	13852	13929		m6A	E15
2	37460144	37460145	ENSMUST00000028279.10	.	-	16082	TTGGACTTT	38	0.842105	0.999992	protein_coding	Strbp	ENSMUSG00000026915	16348	2019	167	14162	167	2186	16348	2.98122	15915	13896	13973		m6A	E15
2	37460098	37460099	ENSMUST00000028279.10	.	-	16128	GTGGACTAT	36	0.611111	0.999994	protein_coding	Strbp	ENSMUSG00000026915	16348	2019	167	14162	167	2186	16348	2.98447	15961	13942	14019		m6A	E15
2	37459985	37459986	ENSMUST00000028279.10	.	-	16241	TTGGACTCT	41	0.878049	0.999995	protein_coding	Strbp	ENSMUSG00000026915	16348	2019	167	14162	167	2186	16348	2.99244	16074	14055	14132		m6A	E15
2	26348930	26348931	ENSMUST00000028288.5	.	-	8471	GTGGACTTG	25	0.4	0.999981	protein_coding	Notch1	ENSMUSG00000026923	9488	7596	264	1628	264	7860	9488	2.37531	8207	611	2057		m6A	E15
2	26348611	26348612	ENSMUST00000028288.5	.	-	8790	GTGGACTCG	29	0.896552	0.999995	protein_coding	Notch1	ENSMUSG00000026923	9488	7596	264	1628	264	7860	9488	2.57125	8526	930	2376		m6A	E15
2	26348588	26348589	ENSMUST00000028288.5	.	-	8813	ATTGAGACT	33	0.8	0.999961	protein_coding	Notch1	ENSMUSG00000026923	9488	7596	264	1628	264	7860	9488	2.58538	8549	953	2399		m6A	E15
2	26348586	26348587	ENSMUST00000028288.5	.	-	8815	TGAGACTCC	32	0.655172	0.999945	protein_coding	Notch1	ENSMUSG00000026923	9488	7596	264	1628	264	7860	9488	2.58661	8551	955	2401		m6A	E15
2	25163214	25163215	ENSMUST00000028341.11	.	+	488	ATGGACTCG	25	0.958333	0.999994	protein_coding	Anapc2	ENSMUSG00000026965	3004	2514	38	452	38	2552	3004	1.179	450	-2064	288	335	m6A	E15
2	25163310	25163311	ENSMUST00000028341.11	.	+	584	TAGGACATT	21	0.65	0.999972	protein_coding	Anapc2	ENSMUSG00000026965	3004	2514	38	452	38	2552	3004	1.21718	546	-1968	384	239	m6A	E15
2	24849286	24849287	ENSMUST00000028350.9	.	+	1102	TAGGACCTT	32	0.5	0.999988	protein_coding	Zmynd19	ENSMUSG00000026974	3903	684	205	3014	205	889	3903	2.07067	897	213	357		m6A	E15
2	24849141	24849142	ENSMUST00000028350.9	.	+	957	ACAGACTGT	20	0.842105	0.999956	protein_coding	Zmynd19	ENSMUSG00000026974	3903	684	205	3014	205	889	3903	2.02256	752	68	212		m6A	E15
2	80488757	80488758	ENSMUST00000028382.13	.	+	1070	CTGGACTGA	21	0.761905	0.999954	protein_coding	Nup35	ENSMUSG00000026999	1559	978	77	504	77	1055	1559	2.02976	993	15	93		m6A	E15
2	78750481	78750482	ENSMUST00000028398.14	.	+	1093	ACGGACTTC	174	0.815287	0.999979	protein_coding	Ube2e3	ENSMUSG00000027011	2249	624	387	1238	387	1011	2249	2.06624	706	82	180		m6A	E15
2	80243647	80243648	ENSMUST00000028389.4	.	-	1814	CTGGACTAA	24	0.666667	0.999997	protein_coding	Frzb	ENSMUSG00000027004	3149	972	785	1392	785	1757	3149	2.04095	1029	57	168		m6A	E15
2	80183407	80183408	ENSMUST00000028392.8	.	+	3062	TGAGACTGC	38	0.5	0.999929	protein_coding	Dnajc10	ENSMUSG00000027006	4042	2382	487	1173	487	2869	4042	2.16454	2575	193	205		m6A	E15
2	80184241	80184242	ENSMUST00000028392.8	.	+	3896	ATGGACTCT	28	0.5	0.999983	protein_coding	Dnajc10	ENSMUSG00000027006	4042	2382	487	1173	487	2869	4042	2.87553	3409	1027	1039		m6A	E15
2	71251619	71251620	ENSMUST00000028408.3	.	+	705	TATAATTAC	20	1	0.999947	protein_coding	Hat1	ENSMUSG00000027018	1576	1251	38	287	38	1289	1576	1.53317	667	-584	65	40	m6A	E15
2	103606013	103606014	ENSMUST00000028607.13	.	-	1243	TGTGAGAAG	42	0.891892	0.999941	protein_coding	Caprin1	ENSMUSG00000027184	6169	2124	187	3858	187	2311	6169	1.49718	1056	-1068	96	60	m6A	E15
2	103597025	103597026	ENSMUST00000028607.13	.	-	2428	AGGGACTGT	86	0.602564	0.999974	protein_coding	Caprin1	ENSMUSG00000027184	6169	2124	187	3858	187	2311	6169	2.03033	2241	117	182		m6A	E15
2	103595133	103595134	ENSMUST00000028607.13	.	-	4320	AGTAAGAAA	20	0.944444	0.999936	protein_coding	Caprin1	ENSMUSG00000027184	6169	2124	187	3858	187	2311	6169	2.52074	4133	2009	2074		m6A	E15
2	103595131	103595132	ENSMUST00000028607.13	.	-	4322	TAAGAAAGC	21	0.944444	0.999957	protein_coding	Caprin1	ENSMUSG00000027184	6169	2124	187	3858	187	2311	6169	2.52125	4135	2011	2076		m6A	E15
2	103284865	103284866	ENSMUST00000028610.10	.	-	1940	TAGGACTTC	77	0.405405	0.999972	protein_coding	Cat	ENSMUSG00000027187	2613	1584	122	907	122	1706	2613	2.25799	1818	234	300		m6A	E15
2	94242435	94242436	ENSMUST00000028617.7	.	-	3326	ATGGACCTC	50	0.46	0.999968	protein_coding	Api5	ENSMUSG00000027193	3736	1515	144	2077	144	1659	3736	2.8026	3182	1667	1690		m6A	E15
2	94242379	94242380	ENSMUST00000028617.7	.	-	3382	TTGGACTAT	65	0.714286	0.999992	protein_coding	Api5	ENSMUSG00000027193	3736	1515	144	2077	144	1659	3736	2.82956	3238	1723	1746		m6A	E15
2	93534948	93534949	ENSMUST00000028623.13	.	-	2025	TTTAATTAC	28	1	0.999957	protein_coding	Ext2	ENSMUSG00000027198	2871	2157	212	502	212	2369	2871	1.84052	1813	-344	7	122	m6A	E15
2	93526352	93526353	ENSMUST00000028623.13	.	-	2493	GTGGACTCT	40	0.975	0.999983	protein_coding	Ext2	ENSMUSG00000027198	2871	2157	212	502	212	2369	2871	2.24701	2281	124	263		m6A	E15
2	93526166	93526167	ENSMUST00000028623.13	.	-	2679	GCGCAGACT	42	1	0.999989	protein_coding	Ext2	ENSMUSG00000027198	2871	2157	212	502	212	2369	2871	2.61753	2467	310	449		m6A	E15
2	93526164	93526165	ENSMUST00000028623.13	.	-	2681	GCAGACTCT	41	0.804878	0.999997	protein_coding	Ext2	ENSMUSG00000027198	2871	2157	212	502	212	2369	2871	2.62151	2469	312	451		m6A	E15
2	93526094	93526095	ENSMUST00000028623.13	.	-	2751	TGGGACCTG	42	0.425	0.999944	protein_coding	Ext2	ENSMUSG00000027198	2871	2157	212	502	212	2369	2871	2.76096	2539	382	521		m6A	E15
2	93526038	93526039	ENSMUST00000028623.13	.	-	2807	ACTGAAAGT	20	1	0.999998	protein_coding	Ext2	ENSMUSG00000027198	2871	2157	212	502	212	2369	2871	2.87251	2595	438	577		m6A	E15
2	121883206	121883207	ENSMUST00000028668.8	.	+	1540	GTGGACTCT	72	0.676471	0.999992	protein_coding	Eif3j1	ENSMUSG00000027236	5413	786	127	4500	127	913	5413	2.13933	1413	627	759		m6A	E15
2	136612041	136612042	ENSMUST00000028727.11	.	+	438	AAAGAATTT	43	0.682927	0.999995	protein_coding	Snap25	ENSMUSG00000027273	2116	621	210	1285	210	831	2116	1.36715	228	-393	65	53	m6A	E15
2	136612042	136612043	ENSMUST00000028727.11	.	+	439	AAGAATTTG	42	0.666667	0.999959	protein_coding	Snap25	ENSMUSG00000027273	2116	621	210	1285	210	831	2116	1.36876	229	-392	66	52	m6A	E15
2	119565103	119565104	ENSMUST00000028767.9	.	+	3879	ATAGACTGT	39	0.542857	0.99999	protein_coding	Rtf1	ENSMUSG00000027304	4664	2148	0	2516	0	2148	4664	2.688	3879	1731	1838		m6A	E15
2	119565200	119565201	ENSMUST00000028767.9	.	+	3976	TTGGACTTT	44	0.674419	0.999982	protein_coding	Rtf1	ENSMUSG00000027304	4664	2148	0	2516	0	2148	4664	2.72655	3976	1828	1935		m6A	E15
2	130871012	130871013	ENSMUST00000028781.9	.	+	7504	AAAGACTGT	23	0.590909	0.999978	protein_coding	Atrn	ENSMUSG00000027312	8745	4287	66	4392	66	4353	8745	2.71744	7438	3151	3276		m6A	E15
2	118713265	118713266	ENSMUST00000028807.6	.	+	3540	CTATAATTA	21	0.947368	0.999959	protein_coding	Ivd	ENSMUSG00000027332	3665	1275	67	2323	67	1342	3665	2.94619	3473	2198	2332		m6A	E15
2	118713266	118713267	ENSMUST00000028807.6	.	+	3541	TATAATTAC	21	0.952381	0.999997	protein_coding	Ivd	ENSMUSG00000027332	3665	1275	67	2323	67	1342	3665	2.94662	3474	2199	2333		m6A	E15
2	131895007	131895008	ENSMUST00000028815.15	.	-	5771	TGCGAGAAG	27	0.714286	0.999987	protein_coding	Slc23a2	ENSMUSG00000027340	6364	1947	244	4173	244	2191	6364	2.8579	5527	3580	3813		m6A	E15
2	132635764	132635765	ENSMUST00000028826.4	.	+	2161	TATGACTGG	21	0.764706	0.999972	protein_coding	Chgb	ENSMUSG00000027350	2740	2034	456	250	456	2490	2740	1.83825	1705	-329	1515	251	m6A	E15
2	117008755	117008756	ENSMUST00000028829.13	.	+	2011	TGGGACTTT	21	0.684211	0.999992	protein_coding	Spred1	ENSMUSG00000027351	6016	1335	351	4330	351	1686	6016	2.07506	1660	325	973		m6A	E15
2	117011545	117011546	ENSMUST00000028829.13	.	+	4801	CATAATTAC	25	1	0.999926	protein_coding	Spred1	ENSMUSG00000027351	6016	1335	351	4330	351	1686	6016	2.7194	4450	3115	3763		m6A	E15
2	126600978	126600979	ENSMUST00000028841.14	.	+	3906	TCAGACTGC	21	0.5	0.999902	protein_coding	Usp8	ENSMUSG00000027363	4145	3243	211	691	211	3454	4145	2.65412	3695	452	638		m6A	E15
2	127445699	127445700	ENSMUST00000028852.13	.	+	1431	CTGGACTGG	34	0.387097	0.999928	protein_coding	Mrps5	ENSMUSG00000027374	4481	1299	206	2976	206	1505	4481	1.94303	1225	-74	151		m6A	E15
2	129053376	129053377	ENSMUST00000028880.10	.	+	3156	GACAAAGCC	20	1	0.999952	protein_coding	Slc20a1	ENSMUSG00000027397	3316	2046	499	771	499	2545	3316	2.79248	2657	611	773		m6A	E15
2	144610205	144610206	ENSMUST00000028917.7	.	+	877	CGGGACTCA	32	0.566667	0.999994	protein_coding	Dtd1	ENSMUSG00000027430	1350	630	152	568	152	782	1350	2.16725	725	95	75		m6A	E15
2	150460466	150460467	ENSMUST00000028944.4	.	-	3175	CTGGACATT	29	0.615385	0.999988	protein_coding	Acss1	ENSMUSG00000027452	3618	2049	61	1508	61	2110	3618	2.70623	3114	1065	1245		m6A	E15
2	151353130	151353131	ENSMUST00000028949.16	.	+	1269	TTGGACATT	30	0.448276	0.99997	protein_coding	Nsfl1c	ENSMUSG00000027455	1364	1113	15	236	15	1128	1364	2.59746	1254	141	304		m6A	E15
2	151353182	151353183	ENSMUST00000028949.16	.	+	1321	ATGGACTTT	31	0.3	0.999952	protein_coding	Nsfl1c	ENSMUSG00000027455	1364	1113	15	236	15	1128	1364	2.8178	1306	193	356		m6A	E15
2	152851485	152851486	ENSMUST00000028972.9	.	-	596	GGGGACAGG	33	0.642857	0.999904	protein_coding	Pdrg1	ENSMUSG00000027472	1273	402	107	764	107	509	1273	2.11387	489	87	170		m6A	E15
2	153174210	153174211	ENSMUST00000028977.7	.	+	4535	GTGGACACC	24	0.666667	0.999911	protein_coding	Kif3b	ENSMUSG00000027475	5635	2244	156	3235	156	2400	5635	2.65997	4379	2135	2232		m6A	E15
2	153609184	153609185	ENSMUST00000028981.9	.	+	1290	AAAGACTGA	116	0.838095	0.99999	protein_coding	Mapre1	ENSMUSG00000027479	7336	807	149	6380	149	956	7336	2.05235	1141	334	391		m6A	E15
2	153174405	153174406	ENSMUST00000028977.7	.	+	4730	AGGGACCAA	24	0.590909	0.999992	protein_coding	Kif3b	ENSMUSG00000027475	5635	2244	156	3235	156	2400	5635	2.72025	4574	2330	2427		m6A	E15
2	153174554	153174555	ENSMUST00000028977.7	.	+	4879	TGGGACTCT	26	0.884615	0.999991	protein_coding	Kif3b	ENSMUSG00000027475	5635	2244	156	3235	156	2400	5635	2.76631	4723	2479	2576		m6A	E15
2	153174667	153174668	ENSMUST00000028977.7	.	+	4992	TGTAAGACT	28	0.961538	0.999908	protein_coding	Kif3b	ENSMUSG00000027475	5635	2244	156	3235	156	2400	5635	2.80124	4836	2592	2689		m6A	E15
2	153174669	153174670	ENSMUST00000028977.7	.	+	4994	TAAGACTGA	27	0.888889	0.999995	protein_coding	Kif3b	ENSMUSG00000027475	5635	2244	156	3235	156	2400	5635	2.80185	4838	2594	2691		m6A	E15
2	153174822	153174823	ENSMUST00000028977.7	.	+	5147	GTAGACTCT	39	0.702703	0.999974	protein_coding	Kif3b	ENSMUSG00000027475	5635	2244	156	3235	156	2400	5635	2.84915	4991	2747	2844		m6A	E15
2	153174925	153174926	ENSMUST00000028977.7	.	+	5250	TTGGACCAT	32	0.451613	0.999978	protein_coding	Kif3b	ENSMUSG00000027475	5635	2244	156	3235	156	2400	5635	2.88099	5094	2850	2947		m6A	E15
2	153175194	153175195	ENSMUST00000028977.7	.	+	5519	TGGGACTCT	36	0.914286	0.999999	protein_coding	Kif3b	ENSMUSG00000027475	5635	2244	156	3235	156	2400	5635	2.96414	5363	3119	3216		m6A	E15
2	172194691	172194692	ENSMUST00000028995.5	.	+	639	TTGGACTCT	38	0.891892	0.999998	protein_coding	Fam210b	ENSMUSG00000027495	3617	573	97	2947	97	670	3617	1.9459	542	-31	186		m6A	E15
3	8625741	8625742	ENSMUST00000029002.9	.	+	1148	TGGAAGCCC	271	0.980392	0.999983	protein_coding	Stmn2	ENSMUSG00000027500	2073	540	252	1281	252	792	2073	2.27791	896	356	416		m6A	E15
3	7507558	7507559	ENSMUST00000028999.12	.	+	749	ATTGACTCA	34	0.466667	0.999981	protein_coding	Pkia	ENSMUSG00000027499	3617	231	110	3276	110	341	3617	2.12454	639	408	488		m6A	E15
2	172310924	172310925	ENSMUST00000029005.4	.	+	1269	CAAAAGACT	20	0.866667	0.999951	protein_coding	Rtf2	ENSMUSG00000027502	2173	924	115	1134	115	1039	2173	2.20282	1154	230	409		m6A	E15
2	172310926	172310927	ENSMUST00000029005.4	.	+	1271	AAAGACTCC	20	0.6	0.999967	protein_coding	Rtf2	ENSMUSG00000027502	2173	924	115	1134	115	1039	2173	2.20459	1156	232	411		m6A	E15
2	172857177	172857178	ENSMUST00000029013.10	.	+	1387	TGGGACTGT	48	0.738095	0.999992	protein_coding	Rae1	ENSMUSG00000027509	1742	1107	265	370	265	1372	1742	2.04054	1122	15	102		m6A	E15
2	172857268	172857269	ENSMUST00000029013.10	.	+	1478	AGGGACTGT	49	0.632653	0.999983	protein_coding	Rae1	ENSMUSG00000027509	1742	1107	265	370	265	1372	1742	2.28649	1213	106	193		m6A	E15
2	168476374	168476375	ENSMUST00000029060.11	.	-	3511	TGATAAAAG	33	0.928571	0.999949	protein_coding	Atp9a	ENSMUSG00000027546	3529	3144	51	334	51	3195	3529	2.94611	3460	316	453		m6A	E15
3	14670795	14670796	ENSMUST00000029069.13	.	+	1205	TGGGACTAT	21	0.388889	0.999964	protein_coding	E2f5	ENSMUSG00000027552	1779	1008	179	592	179	1187	1779	2.03041	1026	18	128		m6A	E15
2	180360195	180360196	ENSMUST00000029090.9	.	+	1324	ACAGACTTT	20	0.947368	0.999987	protein_coding	Gid8	ENSMUSG00000027573	1655	687	246	722	246	933	1655	2.54155	1078	391	565		m6A	E15
2	180359817	180359818	ENSMUST00000029090.9	.	+	946	ATGGACCCA	22	0.761905	0.999966	protein_coding	Gid8	ENSMUSG00000027573	1655	687	246	722	246	933	1655	2.01801	700	13	187		m6A	E15
3	19188040	19188041	ENSMUST00000029125.10	.	-	1197	TTGGACATT	25	0.8	0.999972	protein_coding	Armc1	ENSMUSG00000027599	3673	849	194	2630	194	1043	3673	2.05856	1003	154	346		m6A	E15
2	156715041	156715042	ENSMUST00000029165.4	.	+	603	AAGGACCCT	62	0.421053	0.999943	protein_coding	Rab5if	ENSMUSG00000027637	1045	390	176	479	176	566	1045	2.07724	427	37	79		m6A	E15
2	156715139	156715140	ENSMUST00000029165.4	.	+	701	TTGGACATC	56	0.781818	0.999993	protein_coding	Rab5if	ENSMUSG00000027637	1045	390	176	479	176	566	1045	2.28184	525	135	177		m6A	E15
3	30873131	30873132	ENSMUST00000029256.9	.	+	1686	GGGGACTAA	28	0.777778	0.999976	protein_coding	Sec62	ENSMUSG00000027706	3967	1197	473	2297	473	1670	3967	2.00697	1213	16	483		m6A	E15
3	36616236	36616237	ENSMUST00000029269.12	.	+	977	GGAGACGGC	20	0.888889	0.999972	protein_coding	Exosc9	ENSMUSG00000027714	1617	1317	80	220	80	1397	1617	1.68109	897	-420	70	77	m6A	E15
3	62380384	62380385	ENSMUST00000029336.6	.	-	2485	GTAGAAGTC	28	1	0.999985	protein_coding	Dhx36	ENSMUSG00000027770	5620	3006	65	2549	65	3071	5620	1.80506	2420	-586	65	35	m6A	E15
3	62378082	62378083	ENSMUST00000029336.6	.	-	2970	AGAGACTGT	47	0.658537	0.999917	protein_coding	Dhx36	ENSMUSG00000027770	5620	3006	65	2549	65	3071	5620	1.9664	2905	-101	85		m6A	E15
3	55534036	55534037	ENSMUST00000029374.8	.	-	9564	CAAGAGACT	56	0.918367	0.999962	protein_coding	Nbea	ENSMUSG00000027799	10986	8811	466	1709	466	9277	10986	2.16793	9098	287	378		m6A	E15
3	65287733	65287734	ENSMUST00000029414.12	.	-	2298	GGAGAAAGT	94	0.977778	0.999996	protein_coding	Ssr3	ENSMUSG00000027828	2957	558	86	2313	86	644	2957	2.71509	2212	1654	1721		m6A	E15
3	65287732	65287733	ENSMUST00000029414.12	.	-	2299	GAGAAAGTC	93	0.956044	0.999994	protein_coding	Ssr3	ENSMUSG00000027828	2957	558	86	2313	86	644	2957	2.71552	2213	1655	1722		m6A	E15
3	66132656	66132657	ENSMUST00000029421.6	.	+	1328	AAGGAGACT	24	0.666667	0.999902	protein_coding	Ptx3	ENSMUSG00000027832	1898	1146	152	600	152	1298	1898	2.05	1176	30	644		m6A	E15
3	66132658	66132659	ENSMUST00000029421.6	.	+	1330	GGAGACTCA	22	0.52381	0.99998	protein_coding	Ptx3	ENSMUSG00000027832	1898	1146	152	600	152	1298	1898	2.05333	1178	32	646		m6A	E15
3	66132892	66132893	ENSMUST00000029421.6	.	+	1564	CTGGACTCT	25	0.8	0.999989	protein_coding	Ptx3	ENSMUSG00000027832	1898	1146	152	600	152	1298	1898	2.44333	1412	266	880		m6A	E15
3	108586951	108586952	ENSMUST00000029482.16	.	-	2499	TTGGACTAA	27	0.807692	0.999988	protein_coding	Gpsm2	ENSMUSG00000027883	3498	2040	517	941	517	2557	3498	1.97157	1982	-58	167		m6A	E15
3	107571233	107571234	ENSMUST00000029490.15	.	-	3064	GGAGAAAGT	53	0.772727	0.999983	protein_coding	Ahcyl1	ENSMUSG00000027893	3863	1593	283	1987	283	1876	3863	2.59789	2781	1188	1195		m6A	E15
3	107571232	107571233	ENSMUST00000029490.15	.	-	3065	GAGAAAGTA	51	0.733333	0.999981	protein_coding	Ahcyl1	ENSMUSG00000027893	3863	1593	283	1987	283	1876	3863	2.59839	2782	1189	1196		m6A	E15
3	90142881	90142882	ENSMUST00000029546.15	.	+	837	ACGGACTGT	33	0.655172	0.999919	protein_coding	Jtb	ENSMUSG00000027937	1101	441	361	299	361	802	1101	2.11706	476	35	192		m6A	E15
3	90143005	90143006	ENSMUST00000029546.15	.	+	961	CTGGACATG	41	0.230769	0.999919	protein_coding	Jtb	ENSMUSG00000027937	1101	441	361	299	361	802	1101	2.53177	600	159	316		m6A	E15
3	90143014	90143015	ENSMUST00000029546.15	.	+	970	ACACAGACT	30	0.958333	0.999948	protein_coding	Jtb	ENSMUSG00000027937	1101	441	361	299	361	802	1101	2.56187	609	168	325		m6A	E15
3	89997362	89997363	ENSMUST00000029549.16	.	+	832	CTGGAGAAG	96	0.952941	0.999946	protein_coding	Tpm3	ENSMUSG00000027940	2230	747	192	1291	192	939	2230	1.85676	640	-107	46	24	m6A	E15
3	116425821	116425822	ENSMUST00000029570.9	.	-	1772	TAAGACTGT	20	0.9	0.999986	protein_coding	Mfsd14a	ENSMUSG00000089911	2782	1473	199	1110	199	1672	2782	2.09009	1573	100	307		m6A	E15
3	116425570	116425571	ENSMUST00000029570.9	.	-	2023	ATGGACCTG	26	0.269231	0.999935	protein_coding	Mfsd14a	ENSMUSG00000089911	2782	1473	199	1110	199	1672	2782	2.31622	1824	351	558		m6A	E15
3	127428095	127428096	ENSMUST00000029587.9	.	+	1042	GTGGACTAC	57	0.964912	1	protein_coding	Neurog2	ENSMUSG00000027967	2227	792	324	1111	324	1116	2227	1.90657	718	-74	719		m6A	E15
3	127428247	127428248	ENSMUST00000029587.9	.	+	1194	CCGGACTCC	49	0.869565	0.999997	protein_coding	Neurog2	ENSMUSG00000027967	2227	792	324	1111	324	1116	2227	2.07021	870	78	871		m6A	E15
3	127428403	127428404	ENSMUST00000029587.9	.	+	1350	CGTAAGACT	69	1	0.999946	protein_coding	Neurog2	ENSMUSG00000027967	2227	792	324	1111	324	1116	2227	2.21062	1026	234	1027		m6A	E15
3	127428405	127428406	ENSMUST00000029587.9	.	+	1352	TAAGACTGT	62	0.964286	1	protein_coding	Neurog2	ENSMUSG00000027967	2227	792	324	1111	324	1116	2227	2.21242	1028	236	1029		m6A	E15
3	127428413	127428414	ENSMUST00000029587.9	.	+	1360	TAAAAGACA	73	0.909091	0.999944	protein_coding	Neurog2	ENSMUSG00000027967	2227	792	324	1111	324	1116	2227	2.21962	1036	244	1037		m6A	E15
3	127428415	127428416	ENSMUST00000029587.9	.	+	1362	AAAGACACT	70	0.71875	0.999911	protein_coding	Neurog2	ENSMUSG00000027967	2227	792	324	1111	324	1116	2227	2.22142	1038	246	1039		m6A	E15
3	131270711	131270712	ENSMUST00000029666.14	.	+	183	CAAGAAAGT	21	0.894737	0.999948	protein_coding	Papss1	ENSMUSG00000028032	2600	1875	156	569	156	2031	2600	1.0144	27	-1848		33	m6A	E15
3	131348821	131348822	ENSMUST00000029666.14	.	+	1989	CTGGACTGT	31	0.766667	0.999992	protein_coding	Papss1	ENSMUSG00000028032	2600	1875	156	569	156	2031	2600	1.9776	1833	-42	97		m6A	E15
3	131348957	131348958	ENSMUST00000029666.14	.	+	2125	CTGGACACA	31	0.586207	0.999981	protein_coding	Papss1	ENSMUSG00000028032	2600	1875	156	569	156	2031	2600	2.1652	1969	94	233		m6A	E15
3	89322998	89322999	ENSMUST00000029679.4	.	-	628	CGGGACCCA	73	0.138889	0.999981	protein_coding	Cks1b	ENSMUSG00000028044	849	240	170	439	170	410	849	2.49658	458	218	271		m6A	E15
3	121243975	121243976	ENSMUST00000029773.13	.	+	489	AAGAAAGTC	110	0.981132	0.999916	protein_coding	Cnn3	ENSMUSG00000053931	2049	993	275	781	275	1268	2049	1.21551	214	-779	35	32	m6A	E15
3	86694522	86694523	ENSMUST00000029719.14	.	-	2948	CGAGACTGA	36	0.84	0.999992	protein_coding	Dclk2	ENSMUSG00000028078	4012	2271	682	1059	682	2953	4012	1.9978	2266	-5	196		m6A	E15
3	86694254	86694255	ENSMUST00000029719.14	.	-	3216	AGTGACTCA	39	0.974359	0.999967	protein_coding	Dclk2	ENSMUSG00000028078	4012	2271	682	1059	682	2953	4012	2.24835	2534	263	464		m6A	E15
3	86694218	86694219	ENSMUST00000029719.14	.	-	3252	GTAGACACT	38	0.694444	0.999991	protein_coding	Dclk2	ENSMUSG00000028078	4012	2271	682	1059	682	2953	4012	2.28234	2570	299	500		m6A	E15
3	86694145	86694146	ENSMUST00000029719.14	.	-	3325	TTGGACGAA	37	0.685714	0.999993	protein_coding	Dclk2	ENSMUSG00000028078	4012	2271	682	1059	682	2953	4012	2.35127	2643	372	573		m6A	E15
3	86694118	86694119	ENSMUST00000029719.14	.	-	3352	AAGGACACT	35	0.833333	0.999939	protein_coding	Dclk2	ENSMUSG00000028078	4012	2271	682	1059	682	2953	4012	2.37677	2670	399	600		m6A	E15
3	86694093	86694094	ENSMUST00000029719.14	.	-	3377	CAGGACACA	26	0.791667	0.999997	protein_coding	Dclk2	ENSMUSG00000028078	4012	2271	682	1059	682	2953	4012	2.40038	2695	424	625		m6A	E15
3	86693995	86693996	ENSMUST00000029719.14	.	-	3475	TCTGACTTG	42	0.675	0.999918	protein_coding	Dclk2	ENSMUSG00000028078	4012	2271	682	1059	682	2953	4012	2.49292	2793	522	723		m6A	E15
3	86693790	86693791	ENSMUST00000029719.14	.	-	3680	TGGGACGTG	40	0.526316	0.99992	protein_coding	Dclk2	ENSMUSG00000028078	4012	2271	682	1059	682	2953	4012	2.6865	2998	727	928		m6A	E15
3	86693662	86693663	ENSMUST00000029719.14	.	-	3808	CCTGATTGG	43	0.823529	0.999918	protein_coding	Dclk2	ENSMUSG00000028078	4012	2271	682	1059	682	2953	4012	2.80737	3126	855	1056		m6A	E15
3	94355309	94355310	ENSMUST00000029786.14	.	+	906	GTGGACTCA	21	0.761905	0.999986	protein_coding	Mrpl9	ENSMUSG00000028140	1612	798	26	788	26	824	1612	2.10406	880	82	217		m6A	E15
3	138608868	138608869	ENSMUST00000029800.9	.	+	1855	AGAGACATT	25	0.695652	0.999965	protein_coding	Tspan5	ENSMUSG00000028152	6653	807	385	5461	385	1192	6653	2.12141	1470	663	729		m6A	E15
3	138608874	138608875	ENSMUST00000029800.9	.	+	1861	ATTAATTAA	27	1	0.999976	protein_coding	Tspan5	ENSMUSG00000028152	6653	807	385	5461	385	1192	6653	2.12251	1476	669	735		m6A	E15
3	138261664	138261665	ENSMUST00000029803.12	.	+	1198	GCGGACTTT	95	0.322581	0.999959	protein_coding	Eif4e	ENSMUSG00000028156	4991	654	145	4192	145	799	4991	2.09518	1053	399	514		m6A	E15
3	138261352	138261353	ENSMUST00000029803.12	.	+	886	GTGGACTGC	69	0.626866	0.999997	protein_coding	Eif4e	ENSMUSG00000028156	4991	654	145	4192	145	799	4991	2.02075	741	87	202		m6A	E15
3	138165977	138165978	ENSMUST00000029804.13	.	-	1424	ATGGACTAC	22	0.857143	0.999998	protein_coding	Metap1	ENSMUSG00000005813	2686	1161	144	1381	144	1305	2686	2.08617	1280	119	283		m6A	E15
3	138165470	138165471	ENSMUST00000029804.13	.	-	1931	GTGGACTGT	25	0.375	0.999987	protein_coding	Metap1	ENSMUSG00000005813	2686	1161	144	1381	144	1305	2686	2.45329	1787	626	790		m6A	E15
3	145559009	145559010	ENSMUST00000029845.15	.	+	762	GCGAATCTG	21	0.526316	0.999921	protein_coding	Ddah1	ENSMUSG00000028194	3764	858	187	2719	187	1045	3764	1.67016	575	-283	98	22	m6A	E15
4	14913956	14913957	ENSMUST00000029875.4	.	+	1119	CTGGATTCC	36	0.793103	0.999953	protein_coding	Pip4p2	ENSMUSG00000028221	2339	774	256	1309	256	1030	2339	2.06799	863	89	233		m6A	E15
4	14914824	14914825	ENSMUST00000029875.4	.	+	1987	TAGGACTTT	57	0.795918	0.999953	protein_coding	Pip4p2	ENSMUSG00000028221	2339	774	256	1309	256	1030	2339	2.73109	1731	957	1101		m6A	E15
4	14914967	14914968	ENSMUST00000029875.4	.	+	2130	ATGGACTCA	58	0.807692	0.999988	protein_coding	Pip4p2	ENSMUSG00000028221	2339	774	256	1309	256	1030	2339	2.84034	1874	1100	1244		m6A	E15
3	142489074	142489075	ENSMUST00000029938.10	.	+	1162	ACAAATTAC	34	0.793103	0.999912	protein_coding	Gtf2b	ENSMUSG00000028271	1455	951	227	277	227	1178	1455	1.98318	935	-16	118		m6A	E15
4	34664077	34664078	ENSMUST00000029970.14	.	-	1217	AAGGACTTA	21	0.761905	0.999991	protein_coding	Slc35a1	ENSMUSG00000028293	2039	1011	179	849	179	1190	2039	2.0318	1038	27	152		m6A	E15
4	49655995	49655996	ENSMUST00000029989.11	.	+	3262	GAGGACTGG	26	0.88	0.999962	protein_coding	Rnf20	ENSMUSG00000028309	4154	2922	322	910	322	3244	4154	2.01978	2940	18	195		m6A	E15
4	49656144	49656145	ENSMUST00000029989.11	.	+	3411	TGGGACTTA	31	0.482759	0.999914	protein_coding	Rnf20	ENSMUSG00000028309	4154	2922	322	910	322	3244	4154	2.18352	3089	167	344		m6A	E15
4	48662092	48662093	ENSMUST00000030032.13	.	+	1422	GCGGACTTT	110	0.576923	0.999901	protein_coding	Tmeff1	ENSMUSG00000028347	2461	1119	296	1046	296	1415	2461	2.00669	1126	7	92		m6A	E15
4	68680921	68680922	ENSMUST00000030036.6	.	-	2040	ATGGACTTT	21	0.95	0.999966	protein_coding	Brinp1	ENSMUSG00000028351	3212	2283	434	495	434	2717	3212	1.70346	1606	-677	461		m6A	E15
4	68680858	68680859	ENSMUST00000030036.6	.	-	2103	CTGGACCCT	25	0.88	0.999936	protein_coding	Brinp1	ENSMUSG00000028351	3212	2283	434	495	434	2717	3212	1.73106	1669	-614	524		m6A	E15
4	68680727	68680728	ENSMUST00000030036.6	.	-	2234	TTGGACTCT	30	0.964286	0.999983	protein_coding	Brinp1	ENSMUSG00000028351	3212	2283	434	495	434	2717	3212	1.78844	1800	-483	655		m6A	E15
4	68680688	68680689	ENSMUST00000030036.6	.	-	2273	CGAGACTGT	25	0.92	0.999982	protein_coding	Brinp1	ENSMUSG00000028351	3212	2283	434	495	434	2717	3212	1.80552	1839	-444	694		m6A	E15
4	68680661	68680662	ENSMUST00000030036.6	.	-	2300	TCGGACTCG	26	0.461538	0.999989	protein_coding	Brinp1	ENSMUSG00000028351	3212	2283	434	495	434	2717	3212	1.81735	1866	-417	721		m6A	E15
4	68680634	68680635	ENSMUST00000030036.6	.	-	2327	TGAGACTGG	32	0.774194	0.999966	protein_coding	Brinp1	ENSMUSG00000028351	3212	2283	434	495	434	2717	3212	1.82917	1893	-390	748		m6A	E15
4	68680615	68680616	ENSMUST00000030036.6	.	-	2346	GTGGACCTG	35	0.2	0.999975	protein_coding	Brinp1	ENSMUSG00000028351	3212	2283	434	495	434	2717	3212	1.83749	1912	-371	767		m6A	E15
4	68680438	68680439	ENSMUST00000030036.6	.	-	2523	TTGGACATT	23	0.956522	0.999915	protein_coding	Brinp1	ENSMUSG00000028351	3212	2283	434	495	434	2717	3212	1.91502	2089	-194	944		m6A	E15
4	68680378	68680379	ENSMUST00000030036.6	.	-	2583	CTGGACTTG	39	0.941176	0.999981	protein_coding	Brinp1	ENSMUSG00000028351	3212	2283	434	495	434	2717	3212	1.94131	2149	-134	1004		m6A	E15
4	68680303	68680304	ENSMUST00000030036.6	.	-	2658	TTGGACCTC	33	0.290323	0.999949	protein_coding	Brinp1	ENSMUSG00000028351	3212	2283	434	495	434	2717	3212	1.97416	2224	-59	1079		m6A	E15
4	68680238	68680239	ENSMUST00000030036.6	.	-	2723	CGGGACCCT	39	0.789474	0.999992	protein_coding	Brinp1	ENSMUSG00000028351	3212	2283	434	495	434	2717	3212	2.01212	2289	6	1144		m6A	E15
4	75195826	75195827	ENSMUST00000030103.9	.	-	504	AAGGACATA	50	0.5	0.999915	protein_coding	Dmac1	ENSMUSG00000028398	741	336	54	351	54	390	741	2.32479	450	114	179		m6A	E15
4	40950526	40950527	ENSMUST00000030128.6	.	+	388	AAACAGAAA	31	1	0.999977	protein_coding	Chmp5	ENSMUSG00000028419	1519	660	201	658	201	861	1519	1.28333	187	-473	13	34	m6A	E15
4	41012081	41012082	ENSMUST00000030133.15	.	+	2559	TTGGACTTT	25	0.28	0.999908	protein_coding	Nfx1	ENSMUSG00000028423	4349	2457	129	1763	129	2586	4349	1.98901	2430	-27	24		m6A	E15
4	41012100	41012101	ENSMUST00000030133.15	.	+	2578	TTGGACTTT	24	0.478261	0.999973	protein_coding	Nfx1	ENSMUSG00000028423	4349	2457	129	1763	129	2586	4349	1.99674	2449	-8	43		m6A	E15
4	41012153	41012154	ENSMUST00000030133.15	.	+	2631	TTGGACTAT	23	0.636364	0.999997	protein_coding	Nfx1	ENSMUSG00000028423	4349	2457	129	1763	129	2586	4349	2.02552	2502	45	96		m6A	E15
4	55382498	55382499	ENSMUST00000030134.9	.	+	1019	AGAGAAAGT	29	0.714286	0.999913	protein_coding	Rad23b	ENSMUSG00000028426	3810	1251	319	2240	319	1570	3810	1.55955	700	-551	19	117	m6A	E15
4	55391338	55391339	ENSMUST00000030134.9	.	+	2911	CTGGACATA	23	0.545455	0.999973	protein_coding	Rad23b	ENSMUSG00000028426	3810	1251	319	2240	319	1570	3810	2.59866	2592	1341	1455		m6A	E15
4	41115364	41115365	ENSMUST00000030138.9	.	-	3660	GTGGACTGT	25	0.72	0.999998	protein_coding	Nol6	ENSMUSG00000028430	4599	3459	210	930	210	3669	4599	1.9974	3450	-9	141		m6A	E15
4	41115246	41115247	ENSMUST00000030138.9	.	-	3778	GAGAAAGCC	25	0.9	0.999968	protein_coding	Nol6	ENSMUSG00000028430	4599	3459	210	930	210	3669	4599	2.1172	3568	109	259		m6A	E15
4	41293067	41293068	ENSMUST00000030145.9	.	-	1673	CTGGACTGT	40	0.769231	0.999997	protein_coding	Dcaf12	ENSMUSG00000028436	3442	1362	324	1756	324	1686	3442	1.99046	1349	-13	146		m6A	E15
4	42982895	42982896	ENSMUST00000030164.8	.	-	2277	GATGAGAAG	199	0.94086	0.99999	protein_coding	Vcp	ENSMUSG00000028452	3316	2421	329	566	329	2750	3316	1.80463	1948	-473	253	56	m6A	E15
4	42982893	42982894	ENSMUST00000030164.8	.	-	2279	TGAGAAGTC	199	0.935484	0.999983	protein_coding	Vcp	ENSMUSG00000028452	3316	2421	329	566	329	2750	3316	1.80545	1950	-471	255	54	m6A	E15
4	43029542	43029543	ENSMUST00000030169.15	.	-	1010	GCCCAGATT	26	0.863636	0.999919	protein_coding	Stoml2	ENSMUSG00000028455	1874	1062	337	475	337	1399	1874	1.63371	673	-389	94	51	m6A	E15
8	72079912	72079913	ENSMUST00000030170.15	.	-	7402	GGCCAGGGT	27	0.954545	0.999942	protein_coding	Unc13a	ENSMUSG00000034799	10255	5139	110	5006	110	5249	10255	2.43008	7292	2153	2454		m6A	E15
8	72079416	72079417	ENSMUST00000030170.15	.	-	7898	AAAAAAAAA	25	0.956522	0.999952	protein_coding	Unc13a	ENSMUSG00000034799	10255	5139	110	5006	110	5249	10255	2.52917	7788	2649	2950		m6A	E15
8	72079415	72079416	ENSMUST00000030170.15	.	-	7899	AAAAAAAAA	26	0.913043	0.999981	protein_coding	Unc13a	ENSMUSG00000034799	10255	5139	110	5006	110	5249	10255	2.52936	7789	2650	2951		m6A	E15
8	72079413	72079414	ENSMUST00000030170.15	.	-	7901	AAAAAAAAC	25	0.958333	0.999966	protein_coding	Unc13a	ENSMUSG00000034799	10255	5139	110	5006	110	5249	10255	2.52976	7791	2652	2953		m6A	E15
4	83374576	83374577	ENSMUST00000030207.15	.	-	2590	ATAGAAAGT	45	0.857143	0.999996	protein_coding	Psip1	ENSMUSG00000028484	3251	1587	325	1339	325	1912	3251	2.50635	2265	678	739		m6A	E15
4	83374575	83374576	ENSMUST00000030207.15	.	-	2591	TAGAAAGTC	44	0.860465	0.999989	protein_coding	Psip1	ENSMUSG00000028484	3251	1587	325	1339	325	1912	3251	2.50709	2266	679	740		m6A	E15
4	117731039	117731040	ENSMUST00000030266.12	.	-	1599	ACGGACCAA	27	0.4	0.999963	protein_coding	B4galt2	ENSMUSG00000028541	2312	1110	480	722	480	1590	2312	2.01247	1119	9	160		m6A	E15
4	117730944	117730945	ENSMUST00000030266.12	.	-	1694	CAAGACTGT	30	0.931034	0.999973	protein_coding	B4galt2	ENSMUSG00000028541	2312	1110	480	722	480	1590	2312	2.14404	1214	104	255		m6A	E15
4	117730580	117730581	ENSMUST00000030266.12	.	-	2058	TTTCATTCA	26	0.52381	0.999906	protein_coding	B4galt2	ENSMUSG00000028541	2312	1110	480	722	480	1590	2312	2.6482	1578	468	619		m6A	E15
4	109311598	109311599	ENSMUST00000030284.10	.	-	756	ATGGACTTT	36	0.828571	0.999985	protein_coding	Rnf11	ENSMUSG00000028557	4061	465	443	3153	443	908	4061	1.67312	313	-152	20		m6A	E15
4	109311541	109311542	ENSMUST00000030284.10	.	-	813	CTGGACTGT	33	0.862069	0.999991	protein_coding	Rnf11	ENSMUSG00000028557	4061	465	443	3153	443	908	4061	1.7957	370	-95	77		m6A	E15
4	142994410	142994411	ENSMUST00000030317.14	.	-	1406	TAGGACTCA	20	0.722222	0.999992	protein_coding	Pdpn	ENSMUSG00000028583	1817	519	309	989	309	828	1817	2.58443	1097	578	585		m6A	E15
4	142994368	142994369	ENSMUST00000030317.14	.	-	1448	AGAGACCTC	24	0.291667	0.999902	protein_coding	Pdpn	ENSMUSG00000028583	1817	519	309	989	309	828	1817	2.6269	1139	620	627		m6A	E15
4	107744489	107744490	ENSMUST00000030348.6	.	+	560	GTGGACACA	106	0.259615	0.999941	protein_coding	Magoh	ENSMUSG00000028609	692	441	103	148	103	544	692	2.10811	457	16	116		m6A	E15
4	108257924	108257925	ENSMUST00000030332.7	.	-	950	TAAGACTTG	25	0.52	0.999985	protein_coding	Gpx7	ENSMUSG00000028597	1289	561	284	444	284	845	1289	2.23649	666	105	269		m6A	E15
4	107091078	107091079	ENSMUST00000030360.11	.	-	1386	CCGGACTGC	31	0.62069	0.99998	protein_coding	Lrrc42	ENSMUSG00000028617	1755	1266	272	217	272	1538	1755	1.87994	1114	-152	102		m6A	E15
4	107104828	107104829	ENSMUST00000030360.11	.	-	406	TCAGACTCT	20	0.736842	0.999953	protein_coding	Lrrc42	ENSMUSG00000028617	1755	1266	272	217	272	1538	1755	1.10585	134	-1132	148	339	m6A	E15
4	107057740	107057741	ENSMUST00000030361.11	.	+	1322	GTGGACACA	94	0.179775	0.999901	protein_coding	Tmem59	ENSMUSG00000028618	1775	972	330	473	330	1302	1775	2.04228	992	20	176		m6A	E15
4	106905444	106905445	ENSMUST00000030367.15	.	+	1748	AAGGACAAA	52	0.586957	0.999955	protein_coding	Ssbp3	ENSMUSG00000061887	3195	1167	387	1641	387	1554	3195	2.11822	1361	194	224		m6A	E15
4	106906407	106906408	ENSMUST00000030367.15	.	+	2711	TGGGACTGG	85	0.775	0.999998	protein_coding	Ssbp3	ENSMUSG00000061887	3195	1167	387	1641	387	1554	3195	2.70506	2324	1157	1187		m6A	E15
4	106906420	106906421	ENSMUST00000030367.15	.	+	2724	ACAGACTTC	63	0.440678	0.999969	protein_coding	Ssbp3	ENSMUSG00000061887	3195	1167	387	1641	387	1554	3195	2.71298	2337	1170	1200		m6A	E15
4	106906466	106906467	ENSMUST00000030367.15	.	+	2770	ACAGACACT	96	0.287356	0.999919	protein_coding	Ssbp3	ENSMUSG00000061887	3195	1167	387	1641	387	1554	3195	2.74101	2383	1216	1246		m6A	E15
4	120779110	120779111	ENSMUST00000030375.9	.	-	1277	TGGGACCTT	21	0.6	0.99999	protein_coding	Exo5	ENSMUSG00000028629	1996	1122	525	349	525	1647	1996	1.67023	752	-370	782		m6A	E15
4	120778970	120778971	ENSMUST00000030375.9	.	-	1417	CAAGAGACT	22	0.9	0.999981	protein_coding	Exo5	ENSMUSG00000028629	1996	1122	525	349	525	1647	1996	1.79501	892	-230	922		m6A	E15
4	119058286	119058287	ENSMUST00000030395.9	.	+	524	CAGGACTTG	93	0.536585	0.999931	protein_coding	Svbp	ENSMUSG00000028643	733	201	217	315	217	418	733	2.33651	307	106	193		m6A	E15
4	119058411	119058412	ENSMUST00000030395.9	.	+	649	AAAGACCTT	88	0.114943	0.999902	protein_coding	Svbp	ENSMUSG00000028643	733	201	217	315	217	418	733	2.73333	432	231	318		m6A	E15
4	118993629	118993630	ENSMUST00000030398.10	.	+	1709	GCGGACTCC	38	0.314286	0.999959	protein_coding	Slc2a1	ENSMUSG00000028645	3260	1479	244	1537	244	1723	3260	1.99053	1465	-14	187		m6A	E15
4	118993715	118993716	ENSMUST00000030398.10	.	+	1795	TGAGACCTC	39	0.179487	0.999945	protein_coding	Slc2a1	ENSMUSG00000028645	3260	1479	244	1537	244	1723	3260	2.04684	1551	72	273		m6A	E15
4	118993800	118993801	ENSMUST00000030398.10	.	+	1880	CAGGACTTT	45	0.878049	0.999984	protein_coding	Slc2a1	ENSMUSG00000028645	3260	1479	244	1537	244	1723	3260	2.10215	1636	157	358		m6A	E15
4	118994032	118994033	ENSMUST00000030398.10	.	+	2112	CTGGACCTA	35	0.433333	0.999908	protein_coding	Slc2a1	ENSMUSG00000028645	3260	1479	244	1537	244	1723	3260	2.25309	1868	389	590		m6A	E15
4	118994046	118994047	ENSMUST00000030398.10	.	+	2126	AAGGACACA	37	0.942857	0.99998	protein_coding	Slc2a1	ENSMUSG00000028645	3260	1479	244	1537	244	1723	3260	2.2622	1882	403	604		m6A	E15
4	118994123	118994124	ENSMUST00000030398.10	.	+	2203	CTGGACCTC	48	0.208333	0.999905	protein_coding	Slc2a1	ENSMUSG00000028645	3260	1479	244	1537	244	1723	3260	2.3123	1959	480	681		m6A	E15
4	118994146	118994147	ENSMUST00000030398.10	.	+	2226	CCGGACTCC	36	0.75	0.999989	protein_coding	Slc2a1	ENSMUSG00000028645	3260	1479	244	1537	244	1723	3260	2.32726	1982	503	704		m6A	E15
4	123829684	123829685	ENSMUST00000030399.7	.	+	1487	AGAGACCTC	26	0.48	0.999995	protein_coding	Rragc	ENSMUSG00000028646	2593	1197	88	1308	88	1285	2593	2.15443	1399	202	354		m6A	E15
4	123829750	123829751	ENSMUST00000030399.7	.	+	1553	TTGGACCTG	27	0.961538	0.999977	protein_coding	Rragc	ENSMUSG00000028646	2593	1197	88	1308	88	1285	2593	2.20489	1465	268	420		m6A	E15
4	123829871	123829872	ENSMUST00000030399.7	.	+	1674	CGAAAGACT	31	1	0.999929	protein_coding	Rragc	ENSMUSG00000028646	2593	1197	88	1308	88	1285	2593	2.2974	1586	389	541		m6A	E15
4	123829873	123829874	ENSMUST00000030399.7	.	+	1676	AAAGACTTG	30	0.965517	0.999984	protein_coding	Rragc	ENSMUSG00000028646	2593	1197	88	1308	88	1285	2593	2.29893	1588	391	543		m6A	E15
4	123830689	123830690	ENSMUST00000030399.7	.	+	2492	ATGGACCAC	27	0.444444	0.999995	protein_coding	Rragc	ENSMUSG00000028646	2593	1197	88	1308	88	1285	2593	2.92278	2404	1207	1359		m6A	E15
4	122895017	122895018	ENSMUST00000030407.8	.	+	2240	AGGGACCTT	26	0.708333	0.999997	protein_coding	Mycl	ENSMUSG00000028654	3501	1107	424	1970	424	1531	3501	2.3599	1816	709	1320		m6A	E15
4	122895935	122895936	ENSMUST00000030407.8	.	+	3158	AGGGACTCC	31	0.965517	0.999994	protein_coding	Mycl	ENSMUSG00000028654	3501	1107	424	1970	424	1531	3501	2.82589	2734	1627	2238		m6A	E15
4	135666498	135666499	ENSMUST00000030434.5	.	+	1401	GTGGACTCT	28	0.333333	0.999985	protein_coding	Fuca1	ENSMUSG00000028673	2525	1359	69	1097	69	1428	2525	1.98013	1332	-27	114		m6A	E15
4	135599606	135599607	ENSMUST00000030436.12	.	-	540	GAGGACATG	24	0.590909	0.999917	protein_coding	Pnrc2	ENSMUSG00000028675	1919	423	400	1096	400	823	1919	1.33097	140	-283	158		m6A	E15
4	116159657	116159658	ENSMUST00000030464.14	.	+	4661	TCAGACTCA	43	0.472222	0.999929	protein_coding	Pik3r3	ENSMUSG00000028698	5257	1386	647	3224	647	2033	5257	2.81514	4014	2628	2827		m6A	E15
4	115953698	115953699	ENSMUST00000030471.9	.	+	2523	TGGGACTCA	35	0.885714	0.999989	protein_coding	Lrrc41	ENSMUSG00000028703	3065	2424	140	501	140	2564	3065	1.98309	2383	-41	179		m6A	E15
4	114818419	114818420	ENSMUST00000030491.9	.	-	1282	ATGGACTCC	92	0.255556	0.999949	protein_coding	Cmpk1	ENSMUSG00000028719	3170	684	108	2378	108	792	3170	2.20606	1174	490	532		m6A	E15
4	138041241	138041242	ENSMUST00000030536.13	.	-	1855	TAAAAGACT	42	0.885714	0.99996	protein_coding	Pink1	ENSMUSG00000028756	2375	1743	88	544	88	1831	2375	2.04412	1767	24	282		m6A	E15
4	137969182	137969183	ENSMUST00000030541.13	.	+	2012	ATGGACACA	20	0.315789	0.999919	protein_coding	Hp1bp3	ENSMUSG00000028759	3311	1665	216	1430	216	1881	3311	2.09161	1796	131	426		m6A	E15
4	137969265	137969266	ENSMUST00000030541.13	.	+	2095	CTGGACTTC	23	0.590909	0.999988	protein_coding	Hp1bp3	ENSMUSG00000028759	3311	1665	216	1430	216	1881	3311	2.14965	1879	214	509		m6A	E15
4	137970299	137970300	ENSMUST00000030541.13	.	+	3129	ATGGACTTA	32	0.709677	0.999987	protein_coding	Hp1bp3	ENSMUSG00000028759	3311	1665	216	1430	216	1881	3311	2.87273	2913	1248	1543		m6A	E15
5	21192071	21192072	ENSMUST00000030556.8	.	-	2850	TTTGATAAA	41	0.75	0.999932	protein_coding	Ptpn12	ENSMUSG00000028771	3280	2328	164	788	164	2492	3280	2.45431	2686	358	420		m6A	E15
4	129513124	129513125	ENSMUST00000030586.15	.	-	820	CGGAAGCCC	26	1	0.999918	protein_coding	Ccdc28b	ENSMUSG00000028795	879	603	158	118	158	761	879	2.5	662	59	114		m6A	E15
4	128646617	128646618	ENSMUST00000030588.13	.	+	3892	AAGGACTTT	43	0.547619	0.999914	protein_coding	Phc2	ENSMUSG00000028796	3949	2553	169	1227	169	2722	3949	2.95355	3723	1170	1325		m6A	E15
4	134555632	134555633	ENSMUST00000030628.15	.	-	1066	GTAGACTCT	22	0.954545	0.999989	protein_coding	Maco1	ENSMUSG00000028826	3826	1995	228	1603	228	2223	3826	1.42005	838	-1157	186	316	m6A	E15
4	134555533	134555534	ENSMUST00000030628.15	.	-	1165	GAGGACTCA	23	1	0.999995	protein_coding	Maco1	ENSMUSG00000028826	3826	1995	228	1603	228	2223	3826	1.46967	937	-1058	285	217	m6A	E15
4	134555374	134555375	ENSMUST00000030628.15	.	-	1324	AAGGACTTA	25	0.565217	0.999985	protein_coding	Maco1	ENSMUSG00000028826	3826	1995	228	1603	228	2223	3826	1.54937	1096	-899	444	58	m6A	E15
4	134531714	134531715	ENSMUST00000030628.15	.	-	2180	CTGGACTTG	21	0.95	0.999993	protein_coding	Maco1	ENSMUSG00000028826	3826	1995	228	1603	228	2223	3826	1.97845	1952	-43	160		m6A	E15
4	134531572	134531573	ENSMUST00000030628.15	.	-	2322	TGGGACTGT	25	0.96	0.999988	protein_coding	Maco1	ENSMUSG00000028826	3826	1995	228	1603	228	2223	3826	2.06176	2094	99	302		m6A	E15
4	134531474	134531475	ENSMUST00000030628.15	.	-	2420	ACGGACTTT	37	0.84375	0.999973	protein_coding	Maco1	ENSMUSG00000028826	3826	1995	228	1603	228	2223	3826	2.12289	2192	197	400		m6A	E15
4	134200764	134200765	ENSMUST00000030636.11	.	+	670	AAAGACTGT	1921	0.559441	0.999966	protein_coding	Stmn1	ENSMUSG00000028832	1060	450	170	440	170	620	1060	2.11364	500	50	122		m6A	E15
4	126644395	126644396	ENSMUST00000030637.14	.	-	830	GGGGACCCT	30	0.344828	0.999976	protein_coding	Ncdn	ENSMUSG00000028833	3681	2190	406	1085	406	2596	3681	1.19361	424	-1766	250	719	m6A	E15
4	126169140	126169141	ENSMUST00000030660.9	.	+	800	AGTGACTTT	59	0.827586	0.999945	protein_coding	Trappc3	ENSMUSG00000028847	1336	543	171	622	171	714	1336	2.13826	629	86	206		m6A	E15
4	126169301	126169302	ENSMUST00000030660.9	.	+	961	TTGGACTAA	70	0.728571	0.999999	protein_coding	Trappc3	ENSMUSG00000028847	1336	543	171	622	171	714	1336	2.39711	790	247	367		m6A	E15
4	125607743	125607744	ENSMUST00000030676.8	.	+	8750	GTGGACATG	46	0.244444	0.999926	protein_coding	Grik3	ENSMUSG00000001985	8973	2760	131	6082	131	2891	8973	2.96333	8619	5859	6054		m6A	E15
4	132582701	132582702	ENSMUST00000030698.5	.	-	1043	ACAGACTGA	61	0.365385	0.999902	protein_coding	Stx12	ENSMUSG00000028879	2934	825	144	1965	144	969	2934	2.03766	899	74	167		m6A	E15
4	132581006	132581007	ENSMUST00000030698.5	.	-	2738	TTGGACTTG	20	0.684211	0.999991	protein_coding	Stx12	ENSMUSG00000028879	2934	825	144	1965	144	969	2934	2.90025	2594	1769	1862		m6A	E15
4	132555314	132555315	ENSMUST00000030702.14	.	-	961	GTGGACTTG	30	0.933333	0.99999	protein_coding	Ppp1r8	ENSMUSG00000028882	2037	1056	57	924	57	1113	2037	1.85606	904	-152	202		m6A	E15
4	131628599	131628600	ENSMUST00000030743.10	.	+	2682	TAGGACACC	26	0.772727	0.99997	retained_intron	Srsf4	ENSMUSG00000028911	3100	0	0	0	0	0	0	inf	2682	2682	1024		m6A	E15
4	131628997	131628998	ENSMUST00000030743.10	.	+	3080	AAAGACTAT	26	0.8	0.999995	retained_intron	Srsf4	ENSMUSG00000028911	3100	0	0	0	0	0	0	inf	3080	3080	1422		m6A	E15
5	24770648	24770649	ENSMUST00000030795.10	.	-	2262	CTGGACTCG	55	0.921569	0.999999	protein_coding	Abcf2	ENSMUSG00000028953	2569	1887	161	521	161	2048	2569	2.41075	2101	214	352		m6A	E15
5	24624218	24624219	ENSMUST00000030814.11	.	-	1078	GTGGACTTT	51	0.408163	0.999966	protein_coding	Cdk5	ENSMUSG00000028969	2059	879	45	1135	45	924	2059	2.13568	1033	154	241		m6A	E15
4	149648725	149648726	ENSMUST00000030839.13	.	+	505	TGGAAGCCC	45	1	0.999961	protein_coding	Ctnnbip1	ENSMUSG00000028988	2674	246	254	2174	254	500	2674	2.0023	251	5	64		m6A	E15
4	149648911	149648912	ENSMUST00000030839.13	.	+	691	ATGGACTTG	45	0.931818	0.999995	protein_coding	Ctnnbip1	ENSMUSG00000028988	2674	246	254	2174	254	500	2674	2.08786	437	191	250		m6A	E15
4	149580683	149580684	ENSMUST00000030842.8	.	+	1375	AGAGACTCT	27	0.818182	0.999995	protein_coding	Lzic	ENSMUSG00000028990	1817	573	714	530	714	1287	1817	2.16604	661	88	147		m6A	E15
4	149580811	149580812	ENSMUST00000030842.8	.	+	1503	AGGGACATT	31	0.607143	0.99996	protein_coding	Lzic	ENSMUSG00000028990	1817	573	714	530	714	1287	1817	2.40755	789	216	275		m6A	E15
4	149580886	149580887	ENSMUST00000030842.8	.	+	1578	TAAGACTGT	27	0.5	0.99997	protein_coding	Lzic	ENSMUSG00000028990	1817	573	714	530	714	1287	1817	2.54906	864	291	350		m6A	E15
4	148183046	148183047	ENSMUST00000030862.5	.	-	5046	TTGGACTTT	35	0.4	0.999984	protein_coding	Draxin	ENSMUSG00000029005	5200	1032	135	4033	135	1167	5200	2.96182	4911	3879	3992		m6A	E15
4	147959317	147959318	ENSMUST00000030884.10	.	-	3078	TTAGACTCA	28	0.32	0.999908	protein_coding	Mfn2	ENSMUSG00000029020	4341	2274	277	1790	277	2551	4341	2.29441	2801	527	597		m6A	E15
4	147958919	147958920	ENSMUST00000030884.10	.	-	3476	CTGGACTGT	30	0.9	0.999996	protein_coding	Mfn2	ENSMUSG00000029020	4341	2274	277	1790	277	2551	4341	2.51676	3199	925	995		m6A	E15
4	154242568	154242569	ENSMUST00000030896.15	.	-	1096	GTAGACTGT	51	0.355556	0.999931	protein_coding	Tprgl	ENSMUSG00000029030	1724	801	37	886	37	838	1724	2.2912	1059	258	453		m6A	E15
4	154242693	154242694	ENSMUST00000030896.15	.	-	971	TTGGACATC	46	0.522727	0.999993	protein_coding	Tprgl	ENSMUSG00000029030	1724	801	37	886	37	838	1724	2.15011	934	133	328		m6A	E15
4	155825632	155825633	ENSMUST00000030903.12	.	-	1877	CTGGACACC	45	0.444444	0.999984	protein_coding	Atad3a	ENSMUSG00000029036	2413	1776	90	547	90	1866	2413	2.02011	1787	11	176		m6A	E15
4	155825405	155825406	ENSMUST00000030903.12	.	-	2104	TGAGACATG	54	0.185185	0.999957	protein_coding	Atad3a	ENSMUSG00000029036	2413	1776	90	547	90	1866	2413	2.4351	2014	238	403		m6A	E15
4	155825277	155825278	ENSMUST00000030903.12	.	-	2232	CTGGACATT	44	0.636364	0.999984	protein_coding	Atad3a	ENSMUSG00000029036	2413	1776	90	547	90	1866	2413	2.6691	2142	366	531		m6A	E15
4	155893126	155893127	ENSMUST00000030942.13	.	+	602	ATAGACTGT	124	0.6	0.999975	protein_coding	Mrpl20	ENSMUSG00000029066	764	450	135	179	135	585	764	2.09497	467	17	191		m6A	E15
4	155159018	155159019	ENSMUST00000030914.4	.	-	1143	AAAGACTGT	32	0.517241	0.999926	protein_coding	Rer1	ENSMUSG00000029048	1596	591	176	829	176	767	1596	2.45356	967	376	466		m6A	E15
5	50118747	50118748	ENSMUST00000030971.7	.	-	3029	AAAGACACC	33	0.30303	0.999918	protein_coding	Adgra3	ENSMUSG00000029090	4480	3933	231	316	231	4164	4480	1.71142	2798	-1135	108		m6A	E15
5	50118658	50118659	ENSMUST00000030971.7	.	-	3118	CAGGACTCC	33	0.793103	0.999936	protein_coding	Adgra3	ENSMUSG00000029090	4480	3933	231	316	231	4164	4480	1.73405	2887	-1046	197		m6A	E15
5	50118508	50118509	ENSMUST00000030971.7	.	-	3268	CTGGACTTG	33	0.866667	0.99997	protein_coding	Adgra3	ENSMUSG00000029090	4480	3933	231	316	231	4164	4480	1.77218	3037	-896	347		m6A	E15
5	50118417	50118418	ENSMUST00000030971.7	.	-	3359	TGAGACTTG	42	0.526316	0.999923	protein_coding	Adgra3	ENSMUSG00000029090	4480	3933	231	316	231	4164	4480	1.79532	3128	-805	438		m6A	E15
5	50117709	50117710	ENSMUST00000030971.7	.	-	4067	ATGGACCAG	39	0.828571	0.999993	protein_coding	Adgra3	ENSMUSG00000029090	4480	3933	231	316	231	4164	4480	1.97534	3836	-97	1146		m6A	E15
5	50117645	50117646	ENSMUST00000030971.7	.	-	4131	TAGGACTGG	35	0.774194	0.99997	protein_coding	Adgra3	ENSMUSG00000029090	4480	3933	231	316	231	4164	4480	1.99161	3900	-33	1210		m6A	E15
5	35250503	35250504	ENSMUST00000030986.15	.	-	1321	AAGGACTTA	56	0.90566	0.999996	protein_coding	Lrpap1	ENSMUSG00000029103	2981	1083	75	1823	75	1158	2981	2.08941	1246	163	226		m6A	E15
5	35250422	35250423	ENSMUST00000030986.15	.	-	1402	CTGGACTCC	49	0.877551	0.999999	protein_coding	Lrpap1	ENSMUSG00000029103	2981	1083	75	1823	75	1158	2981	2.13385	1327	244	307		m6A	E15
5	38295966	38295967	ENSMUST00000031009.8	.	-	1149	GGGGACTTT	365	0.914773	0.999999	protein_coding	Nsg1	ENSMUSG00000029126	2581	558	543	1480	543	1101	2581	2.03243	606	48	249		m6A	E15
5	38295956	38295957	ENSMUST00000031009.8	.	-	1159	AGGGACATT	378	0.815126	0.999987	protein_coding	Nsg1	ENSMUSG00000029126	2581	558	543	1480	543	1101	2581	2.03919	616	58	259		m6A	E15
5	38295376	38295377	ENSMUST00000031009.8	.	-	1739	GAAGAAAGC	255	0.944681	0.99997	protein_coding	Nsg1	ENSMUSG00000029126	2581	558	543	1480	543	1101	2581	2.43108	1196	638	839		m6A	E15
5	38295375	38295376	ENSMUST00000031009.8	.	-	1740	AAGAAAGCC	255	0.961207	0.999965	protein_coding	Nsg1	ENSMUSG00000029126	2581	558	543	1480	543	1101	2581	2.43176	1197	639	840		m6A	E15
5	37110054	37110055	ENSMUST00000031003.11	.	+	1720	GGGGACATG	24	0.391304	0.999977	protein_coding	Ppp2r2c	ENSMUSG00000029120	4088	1344	308	2436	308	1652	4088	2.02791	1412	68	360		m6A	E15
5	37111204	37111205	ENSMUST00000031003.11	.	+	2870	GAGGACGTT	44	0.857143	0.999961	protein_coding	Ppp2r2c	ENSMUSG00000029120	4088	1344	308	2436	308	1652	4088	2.5	2562	1218	1510		m6A	E15
5	37111359	37111360	ENSMUST00000031003.11	.	+	3025	ATGGACTGC	34	1	0.999997	protein_coding	Ppp2r2c	ENSMUSG00000029120	4088	1344	308	2436	308	1652	4088	2.56363	2717	1373	1665		m6A	E15
5	37111601	37111602	ENSMUST00000031003.11	.	+	3267	ATTGACCCT	50	0.234043	0.999933	protein_coding	Ppp2r2c	ENSMUSG00000029120	4088	1344	308	2436	308	1652	4088	2.66297	2959	1615	1907		m6A	E15
5	37111896	37111897	ENSMUST00000031003.11	.	+	3562	CCAGACTTC	66	0.639344	0.999951	protein_coding	Ppp2r2c	ENSMUSG00000029120	4088	1344	308	2436	308	1652	4088	2.78407	3254	1910	2202		m6A	E15
5	37111984	37111985	ENSMUST00000031003.11	.	+	3650	TGGGACCCG	56	0.178571	0.999951	protein_coding	Ppp2r2c	ENSMUSG00000029120	4088	1344	308	2436	308	1652	4088	2.8202	3342	1998	2290		m6A	E15
5	37112014	37112015	ENSMUST00000031003.11	.	+	3680	GCGGACTGC	59	0.946429	0.999999	protein_coding	Ppp2r2c	ENSMUSG00000029120	4088	1344	308	2436	308	1652	4088	2.83251	3372	2028	2320		m6A	E15
5	41782884	41782885	ENSMUST00000031011.12	.	-	1068	ATTGAGACT	21	0.85	0.999987	protein_coding	Rab28	ENSMUSG00000029128	1635	666	175	794	175	841	1635	2.28589	893	227	320		m6A	E15
5	41782882	41782883	ENSMUST00000031011.12	.	-	1070	TGAGACTGC	23	0.826087	0.99999	protein_coding	Rab28	ENSMUSG00000029128	1635	666	175	794	175	841	1635	2.28841	895	229	322		m6A	E15
5	41783033	41783034	ENSMUST00000031011.12	.	-	919	AGTGACTGT	21	1	0.999976	protein_coding	Rab28	ENSMUSG00000029128	1635	666	175	794	175	841	1635	2.09824	744	78	171		m6A	E15
5	31360397	31360398	ENSMUST00000031032.11	.	-	1920	GTGGACTGT	83	0.835443	0.999998	protein_coding	Ppm1g	ENSMUSG00000029147	2307	1629	265	413	265	1894	2307	2.06295	1655	26	230		m6A	E15
5	73467638	73467639	ENSMUST00000031038.11	.	+	765	AAGAAAGTC	26	0.909091	0.999926	protein_coding	Ociad1	ENSMUSG00000029152	1523	744	190	589	190	934	1523	1.77285	575	-169	22	131	m6A	E15
5	53023953	53023954	ENSMUST00000031072.14	.	+	2668	TTGGACTCG	37	0.648649	0.999903	protein_coding	Anapc4	ENSMUSG00000029176	3854	2424	252	1178	252	2676	3854	1.9967	2416	-8	217		m6A	E15
5	53024014	53024015	ENSMUST00000031072.14	.	+	2729	ATGGACTAA	24	0.708333	0.999983	protein_coding	Anapc4	ENSMUSG00000029176	3854	2424	252	1178	252	2676	3854	2.04499	2477	53	278		m6A	E15
5	36628902	36628903	ENSMUST00000031099.4	.	+	1006	AGGGACTCT	66	0.278689	0.999921	protein_coding	Grpel1	ENSMUSG00000029198	3528	654	196	2678	196	850	3528	2.05825	810	156	503		m6A	E15
5	36628766	36628767	ENSMUST00000031099.4	.	+	870	CTGGACTTT	68	0.636364	0.999989	protein_coding	Grpel1	ENSMUSG00000029198	3528	654	196	2678	196	850	3528	2.00747	674	20	367		m6A	E15
5	77114635	77114636	ENSMUST00000031160.16	.	+	1765	GATAAGAAG	34	0.961538	0.999909	protein_coding	Paics	ENSMUSG00000029247	2482	1278	513	691	513	1791	2482	1.97966	1252	-26	141		m6A	E15
5	88788564	88788565	ENSMUST00000031229.11	.	+	2058	ATTGACTCT	68	0.517241	0.999952	protein_coding	Rufy3	ENSMUSG00000029291	4049	1410	604	2035	604	2014	4049	2.02162	1454	44	117		m6A	E15
5	88788651	88788652	ENSMUST00000031229.11	.	+	2145	TTGGACTTA	61	0.758621	0.999998	protein_coding	Rufy3	ENSMUSG00000029291	4049	1410	604	2035	604	2014	4049	2.06437	1541	131	204		m6A	E15
5	117515705	117515706	ENSMUST00000031309.16	.	+	1460	GTGGACCTT	113	0.409091	0.999975	protein_coding	Wsb2	ENSMUSG00000029364	2421	1215	157	1049	157	1372	2421	2.08389	1303	88	251		m6A	E15
5	104240487	104240488	ENSMUST00000031249.8	.	-	1302	GATGAGAAG	35	0.923077	0.999944	protein_coding	Sparcl1	ENSMUSG00000029309	2759	1953	368	438	368	2321	2759	1.47824	934	-1019	751	245	m6A	E15
5	104213141	104213142	ENSMUST00000031250.14	.	+	1384	AGAGACTGT	31	0.733333	0.999997	protein_coding	Nudt9	ENSMUSG00000029310	1488	1053	171	264	171	1224	1488	2.60606	1213	160	339		m6A	E15
5	100802904	100802905	ENSMUST00000031262.9	.	-	1426	CTGGACTTT	24	0.608696	0.999975	protein_coding	Coq2	ENSMUSG00000029319	1743	1125	43	575	43	1168	1743	2.4487	1383	258	432		m6A	E15
5	112485016	112485017	ENSMUST00000031288.14	.	+	2637	AAGGACCTC	21	0.611111	0.999963	protein_coding	Tfip11	ENSMUSG00000029345	3560	2517	311	732	311	2828	3560	1.92412	2326	-191	165		m6A	E15
5	112485237	112485238	ENSMUST00000031288.14	.	+	2858	ATAAACAGC	24	0.863636	0.999906	protein_coding	Tfip11	ENSMUSG00000029345	3560	2517	311	732	311	2828	3560	2.04098	2547	30	386		m6A	E15
5	112533575	112533576	ENSMUST00000031291.9	.	-	1321	GTGGACTGT	36	0.685714	0.999994	protein_coding	Asphd2	ENSMUSG00000029348	2678	1032	248	1398	248	1280	2678	2.02933	1073	41	151		m6A	E15
5	112533440	112533441	ENSMUST00000031291.9	.	-	1456	TGGGACTTC	39	0.702703	0.999988	protein_coding	Asphd2	ENSMUSG00000029348	2678	1032	248	1398	248	1280	2678	2.12589	1208	176	286		m6A	E15
5	112539778	112539779	ENSMUST00000031291.9	.	-	300	AGGGACTGC	27	0.916667	0.999997	protein_coding	Asphd2	ENSMUSG00000029348	2678	1032	248	1398	248	1280	2678	1.05039	52	-980		756	m6A	E15
5	112539745	112539746	ENSMUST00000031291.9	.	-	333	CGGGACTGC	29	0.692308	0.999913	protein_coding	Asphd2	ENSMUSG00000029348	2678	1032	248	1398	248	1280	2678	1.08236	85	-947		723	m6A	E15
5	112539299	112539300	ENSMUST00000031291.9	.	-	779	CGAGACTCT	30	0.535714	0.999981	protein_coding	Asphd2	ENSMUSG00000029348	2678	1032	248	1398	248	1280	2678	1.51453	531	-501		277	m6A	E15
5	112539134	112539135	ENSMUST00000031291.9	.	-	944	CCGGACCTG	33	0.181818	0.999937	protein_coding	Asphd2	ENSMUSG00000029348	2678	1032	248	1398	248	1280	2678	1.67442	696	-336		112	m6A	E15
5	112539077	112539078	ENSMUST00000031291.9	.	-	1001	TGGGACTGT	32	0.785714	0.999995	protein_coding	Asphd2	ENSMUSG00000029348	2678	1032	248	1398	248	1280	2678	1.72965	753	-279		55	m6A	E15
5	117516036	117516037	ENSMUST00000031309.16	.	+	1791	GTGGACTGG	95	0.555556	0.999989	protein_coding	Wsb2	ENSMUSG00000029364	2421	1215	157	1049	157	1372	2421	2.39943	1634	419	582		m6A	E15
5	124734354	124734355	ENSMUST00000031333.4	.	+	1283	TGGGACTCT	24	0.869565	0.999993	protein_coding	Gtf2h3	ENSMUSG00000029387	2672	930	49	1693	49	979	2672	2.17956	1234	304	374		m6A	E15
5	124709131	124709132	ENSMUST00000031334.15	.	-	1156	GTGGACTTC	29	0.793103	0.999987	protein_coding	Eif2b1	ENSMUSG00000029388	2013	918	118	977	118	1036	2013	2.12282	1038	120	285		m6A	E15
5	129100064	129100065	ENSMUST00000031383.14	.	+	1054	TTGGACTTG	396	0.780161	0.999994	protein_coding	Ran	ENSMUSG00000029430	2377	651	221	1505	221	872	2377	2.12093	833	182	227		m6A	E15
5	123511573	123511574	ENSMUST00000031391.9	.	+	3236	TCAGACTGC	40	0.875	0.999993	protein_coding	Bcl7a	ENSMUSG00000029438	4718	633	182	3903	182	815	4718	2.62029	3054	2421	2493		m6A	E15
5	123511685	123511686	ENSMUST00000031391.9	.	+	3348	TAAGACCTT	54	0.55102	0.999901	protein_coding	Bcl7a	ENSMUSG00000029438	4718	633	182	3903	182	815	4718	2.64899	3166	2533	2605		m6A	E15
5	123511742	123511743	ENSMUST00000031391.9	.	+	3405	GTGGACAAC	51	0.8125	0.99992	protein_coding	Bcl7a	ENSMUSG00000029438	4718	633	182	3903	182	815	4718	2.66359	3223	2590	2662		m6A	E15
5	123512127	123512128	ENSMUST00000031391.9	.	+	3790	AAAAAAAAA	42	0.861111	0.999949	protein_coding	Bcl7a	ENSMUSG00000029438	4718	633	182	3903	182	815	4718	2.76223	3608	2975	3047		m6A	E15
5	123009717	123009718	ENSMUST00000031435.14	.	-	2544	AAAGACTGC	28	0.928571	0.999979	protein_coding	Kdm2b	ENSMUSG00000029475	3532	2331	153	1048	153	2484	3532	2.05725	2391	60	242		m6A	E15
5	123009666	123009667	ENSMUST00000031435.14	.	-	2595	AGAGACTAC	30	0.862069	0.999988	protein_coding	Kdm2b	ENSMUSG00000029475	3532	2331	153	1048	153	2484	3532	2.10592	2442	111	293		m6A	E15
5	123009379	123009380	ENSMUST00000031435.14	.	-	2882	GTGGACCAC	32	0.290323	0.999981	protein_coding	Kdm2b	ENSMUSG00000029475	3532	2331	153	1048	153	2484	3532	2.37977	2729	398	580		m6A	E15
5	125593465	125593466	ENSMUST00000031445.5	.	+	2230	AGGGACACT	28	0.703704	0.999962	protein_coding	Aacs	ENSMUSG00000029482	3239	2019	163	1057	163	2182	3239	2.04541	2067	48	186		m6A	E15
5	110933916	110933917	ENSMUST00000031490.11	.	-	3649	GTGGACCTG	25	0.333333	0.999984	protein_coding	Ulk1	ENSMUSG00000029512	5213	3156	373	1684	373	3529	5213	2.07126	3276	120	176		m6A	E15
5	110933581	110933582	ENSMUST00000031490.11	.	-	3984	TGAGACTAC	35	0.322581	0.999982	protein_coding	Ulk1	ENSMUSG00000029512	5213	3156	373	1684	373	3529	5213	2.27019	3611	455	511		m6A	E15
5	115784044	115784045	ENSMUST00000031492.15	.	+	1069	ATGGACCTG	42	0.8	0.999998	protein_coding	Rab35	ENSMUSG00000029518	2820	606	239	1975	239	845	2820	2.11342	830	224	353		m6A	E15
5	115784073	115784074	ENSMUST00000031492.15	.	+	1098	GTGGACTGA	48	0.977273	0.999907	protein_coding	Rab35	ENSMUSG00000029518	2820	606	239	1975	239	845	2820	2.1281	859	253	382		m6A	E15
5	115784403	115784404	ENSMUST00000031492.15	.	+	1428	TTGGACAAC	40	0.605263	0.999952	protein_coding	Rab35	ENSMUSG00000029518	2820	606	239	1975	239	845	2820	2.29519	1189	583	712		m6A	E15
5	115784446	115784447	ENSMUST00000031492.15	.	+	1471	ACAGACCCA	48	0.276596	0.999918	protein_coding	Rab35	ENSMUSG00000029518	2820	606	239	1975	239	845	2820	2.31696	1232	626	755		m6A	E15
5	115784510	115784511	ENSMUST00000031492.15	.	+	1535	TGGGACATC	60	0.433333	0.999926	protein_coding	Rab35	ENSMUSG00000029518	2820	606	239	1975	239	845	2820	2.34937	1296	690	819		m6A	E15
5	115785075	115785076	ENSMUST00000031492.15	.	+	2100	TTGGACACA	81	0.310811	0.999968	protein_coding	Rab35	ENSMUSG00000029518	2820	606	239	1975	239	845	2820	2.63544	1861	1255	1384		m6A	E15
5	115783839	115783840	ENSMUST00000031492.15	.	+	864	AGAGACTGC	41	0.894737	0.999993	protein_coding	Rab35	ENSMUSG00000029518	2820	606	239	1975	239	845	2820	2.00962	625	19	148		m6A	E15
5	115481163	115481164	ENSMUST00000031508.5	.	+	623	CGGGACCTC	21	0.52381	0.999991	protein_coding	Triap1	ENSMUSG00000029535	1088	231	46	811	46	277	1088	2.42663	577	346	430		m6A	E15
5	115481292	115481293	ENSMUST00000031508.5	.	+	752	AAAGACAGC	21	0.705882	0.999972	protein_coding	Triap1	ENSMUSG00000029535	1088	231	46	811	46	277	1088	2.5857	706	475	559		m6A	E15
5	115235455	115235456	ENSMUST00000031530.9	.	+	1810	GTGGACCCT	50	0.5625	0.999979	protein_coding	Sppl3	ENSMUSG00000029550	3204	1155	456	1593	456	1611	3204	2.12492	1354	199	271		m6A	E15
5	115235560	115235561	ENSMUST00000031530.9	.	+	1915	GTTGACTTA	74	0.558824	0.999971	protein_coding	Sppl3	ENSMUSG00000029550	3204	1155	456	1593	456	1611	3204	2.19083	1459	304	376		m6A	E15
5	142957997	142957998	ENSMUST00000031565.15	.	+	1732	GTGGACCCC	237	0.220339	0.999967	protein_coding	Fscn1	ENSMUSG00000029581	2675	1482	106	1087	106	1588	2675	2.13247	1626	144	347		m6A	E15
5	139809534	139809535	ENSMUST00000031531.14	.	-	694	AGGGACTCT	20	0.9	0.999997	protein_coding	Psmg3	ENSMUSG00000029551	883	369	185	329	185	554	883	2.42553	509	140	293		m6A	E15
5	115086259	115086260	ENSMUST00000031538.9	.	+	1024	TTGGACTGA	47	0.977778	0.999996	protein_coding	2210016L21Rik	ENSMUSG00000029559	2607	771	50	1786	50	821	2607	2.11366	974	203	519		m6A	E15
5	115085946	115085947	ENSMUST00000031538.9	.	+	711	GGGGACCCG	42	0.170732	0.999985	protein_coding	2210016L21Rik	ENSMUSG00000029559	2607	771	50	1786	50	821	2607	1.85733	661	-110	206		m6A	E15
5	120765402	120765403	ENSMUST00000031598.11	.	+	3067	GTGGACGTC	38	0.243243	0.999955	protein_coding	Ddx54	ENSMUSG00000029599	4322	2625	397	1300	397	3022	4322	2.03462	2670	45	278		m6A	E15
5	120765411	120765412	ENSMUST00000031598.11	.	+	3076	AGGGACTAT	39	0.694444	0.999983	protein_coding	Ddx54	ENSMUSG00000029599	4322	2625	397	1300	397	3022	4322	2.04154	2679	54	287		m6A	E15
5	120765507	120765508	ENSMUST00000031598.11	.	+	3172	TGGGACATT	39	0.945946	0.999994	protein_coding	Ddx54	ENSMUSG00000029599	4322	2625	397	1300	397	3022	4322	2.11538	2775	150	383		m6A	E15
5	143839549	143839550	ENSMUST00000031613.11	.	-	1156	AGGGACTTG	21	0.789474	0.999997	protein_coding	Aimp2	ENSMUSG00000029610	1185	963	124	98	124	1087	1185	2.70408	1032	69	458		m6A	E15
5	145066524	145066525	ENSMUST00000031627.9	.	-	1406	ACCCAGACA	62	0.8125	0.999982	protein_coding	Pdap1	ENSMUSG00000029623	2353	546	259	1548	259	805	2353	2.38824	1147	601	660		m6A	E15
6	4540702	4540703	ENSMUST00000031668.10	.	+	4506	AAAAAACTT	66	0.642857	0.99993	protein_coding	Col1a2	ENSMUSG00000029661	5348	4119	347	882	347	4466	5348	2.04535	4159	40	187		m6A	E15
5	135210153	135210154	ENSMUST00000031692.12	.	+	1202	GGAGACTGT	20	0.95	0.999998	protein_coding	Bcl7b	ENSMUSG00000029681	1758	609	224	925	224	833	1758	2.39892	978	369	462		m6A	E15
5	135210212	135210213	ENSMUST00000031692.12	.	+	1261	AGGGACTGA	21	0.904762	0.99998	protein_coding	Bcl7b	ENSMUSG00000029681	1758	609	224	925	224	833	1758	2.4627	1037	428	521		m6A	E15
5	135210528	135210529	ENSMUST00000031692.12	.	+	1577	TCAGACTTT	27	0.653846	0.999991	protein_coding	Bcl7b	ENSMUSG00000029681	1758	609	224	925	224	833	1758	2.80432	1353	744	837		m6A	E15
6	24615054	24615055	ENSMUST00000031695.15	.	-	3100	GATAATTAC	21	0.947368	0.99992	protein_coding	Wasl	ENSMUSG00000029684	4352	1506	366	2480	366	1872	4352	2.49516	2734	1228	1290		m6A	E15
6	47502665	47502666	ENSMUST00000031697.9	.	+	2753	TTGGACCTT	92	0.58427	0.999998	protein_coding	Cul1	ENSMUSG00000029686	3161	2331	325	505	325	2656	3161	2.19208	2428	97	178		m6A	E15
6	47502911	47502912	ENSMUST00000031697.9	.	+	2999	ATGGACCCA	84	0.385542	0.999995	protein_coding	Cul1	ENSMUSG00000029686	3161	2331	325	505	325	2656	3161	2.67921	2674	343	424		m6A	E15
5	137525874	137525875	ENSMUST00000031727.10	.	+	5117	AGAGACTGA	27	0.727273	0.99992	protein_coding	Gigyf1	ENSMUSG00000029714	5440	3135	74	2231	74	3209	5440	2.85522	5043	1908	1961		m6A	E15
5	137500204	137500205	ENSMUST00000031728.5	.	-	376	GAAGACTGA	22	0.722222	0.999975	protein_coding	Pop7	ENSMUSG00000029715	881	423	250	208	250	673	881	1.29787	126	-297	136		m6A	E15
5	137499887	137499888	ENSMUST00000031728.5	.	-	693	TTGGACCCA	23	0.347826	0.999984	protein_coding	Pop7	ENSMUSG00000029715	881	423	250	208	250	673	881	2.09615	443	20	453		m6A	E15
5	137777379	137777380	ENSMUST00000031739.6	.	+	214	TTGGACTTG	24	0.458333	0.999972	protein_coding	Ppp1r35	ENSMUSG00000029725	956	783	90	83	90	873	956	1.15837	124	-659		104	m6A	E15
5	137780448	137780449	ENSMUST00000031740.16	.	-	2846	ATGGACTGT	26	0.913043	0.999989	protein_coding	Mepce	ENSMUSG00000029726	3128	2001	601	526	601	2602	3128	2.46388	2245	244	297		m6A	E15
5	137780321	137780322	ENSMUST00000031740.16	.	-	2973	ATGGACCAT	21	0.666667	0.999995	protein_coding	Mepce	ENSMUSG00000029726	3128	2001	601	526	601	2602	3128	2.70532	2372	371	424		m6A	E15
5	137780310	137780311	ENSMUST00000031740.16	.	-	2984	ATGGACTAA	21	0.809524	0.999992	protein_coding	Mepce	ENSMUSG00000029726	3128	2001	601	526	601	2602	3128	2.72624	2383	382	435		m6A	E15
6	7675231	7675232	ENSMUST00000031766.12	.	-	1937	TGAGACTCA	39	0.5	0.999942	protein_coding	Asns	ENSMUSG00000029752	2001	1686	169	146	169	1855	2001	2.56164	1768	82	292		m6A	E15
6	29374581	29374582	ENSMUST00000031779.17	.	+	1136	ACTGAGACT	28	1	0.99997	protein_coding	Calu	ENSMUSG00000029767	3229	948	109	2172	109	1057	3229	2.03637	1027	79	184		m6A	E15
6	29374583	29374584	ENSMUST00000031779.17	.	+	1138	TGAGACTGT	26	0.961538	0.999976	protein_coding	Calu	ENSMUSG00000029767	3229	948	109	2172	109	1057	3229	2.03729	1029	81	186		m6A	E15
6	56860014	56860015	ENSMUST00000031793.8	.	-	1045	ATGGACTCT	35	0.742857	0.999996	protein_coding	Nt5c3	ENSMUSG00000029780	1676	996	123	557	123	1119	1676	1.9257	922	-74	28		m6A	E15
6	56859874	56859875	ENSMUST00000031793.8	.	-	1185	GGAAAGACT	39	0.885714	0.999973	protein_coding	Nt5c3	ENSMUSG00000029780	1676	996	123	557	123	1119	1676	2.11849	1062	66	168		m6A	E15
6	56859872	56859873	ENSMUST00000031793.8	.	-	1187	AAAGACTCT	40	0.864865	0.999981	protein_coding	Nt5c3	ENSMUSG00000029780	1676	996	123	557	123	1119	1676	2.12208	1064	68	170		m6A	E15
6	37942763	37942764	ENSMUST00000031859.14	.	+	3574	CTGGACTTT	20	0.833333	0.999978	protein_coding	Trim24	ENSMUSG00000029833	4042	3156	300	586	300	3456	4042	2.20137	3274	118	328		m6A	E15
15	98066933	98066934	ENSMUST00000031914.6	.	+	1895	AAGGACTTT	28	1	0.999921	protein_coding	Ccdc184	ENSMUSG00000029875	2977	576	1158	1243	1158	1734	2977	2.12953	737	161			m6A	E15
15	98067023	98067024	ENSMUST00000031914.6	.	+	1985	CTGGACTCT	26	1	0.999954	protein_coding	Ccdc184	ENSMUSG00000029875	2977	576	1158	1243	1158	1734	2977	2.20193	827	251			m6A	E15
15	98067078	98067079	ENSMUST00000031914.6	.	+	2040	GAGGACCAT	21	0.631579	0.999979	protein_coding	Ccdc184	ENSMUSG00000029875	2977	576	1158	1243	1158	1734	2977	2.24618	882	306			m6A	E15
15	98067522	98067523	ENSMUST00000031914.6	.	+	2484	TAGGACTGC	22	1	0.999946	protein_coding	Ccdc184	ENSMUSG00000029875	2977	576	1158	1243	1158	1734	2977	2.60338	1326	750			m6A	E15
6	39376204	39376205	ENSMUST00000031985.13	.	-	1578	TGGGACTTG	68	0.707692	0.999993	protein_coding	Mkrn1	ENSMUSG00000029922	3046	1446	179	1421	179	1625	3046	1.9675	1399	-47	163		m6A	E15
6	39376180	39376181	ENSMUST00000031985.13	.	-	1602	GAGGACTTT	62	0.932203	0.999996	protein_coding	Mkrn1	ENSMUSG00000029922	3046	1446	179	1421	179	1625	3046	1.98409	1423	-23	187		m6A	E15
6	39375864	39375865	ENSMUST00000031985.13	.	-	1918	ATGGACTTT	55	0.415094	0.999981	protein_coding	Mkrn1	ENSMUSG00000029922	3046	1446	179	1421	179	1625	3046	2.20619	1739	293	503		m6A	E15
6	86365743	86365744	ENSMUST00000032065.15	.	-	1538	GAGGACATG	20	0.764706	0.999952	protein_coding	Pcyox1	ENSMUSG00000029998	4295	1518	70	2707	70	1588	4295	1.96706	1468	-50	609		m6A	E15
6	86365534	86365535	ENSMUST00000032065.15	.	-	1747	CTGGATTTG	22	0.818182	0.999992	protein_coding	Pcyox1	ENSMUSG00000029998	4295	1518	70	2707	70	1588	4295	2.05874	1677	159	818		m6A	E15
6	83096096	83096097	ENSMUST00000032111.11	.	-	1346	GAGGACTGT	59	0.884615	0.999993	protein_coding	Wbp1	ENSMUSG00000030035	1419	915	288	216	288	1203	1419	2.66204	1058	143	604		m6A	E15
6	88482070	88482071	ENSMUST00000032168.7	.	-	1661	GTGGACCAG	33	0.30303	0.99999	protein_coding	Sec61a1	ENSMUSG00000030082	3172	1431	213	1528	213	1644	3172	2.01113	1448	17	204		m6A	E15
6	88481992	88481993	ENSMUST00000032168.7	.	-	1739	AGGGACTTT	44	0.595238	0.999983	protein_coding	Sec61a1	ENSMUSG00000030082	3172	1431	213	1528	213	1644	3172	2.06217	1526	95	282		m6A	E15
6	90990164	90990165	ENSMUST00000032179.14	.	-	6921	ATGGACTTT	20	0.75	0.999964	protein_coding	Nup210	ENSMUSG00000030091	7037	5661	45	1331	45	5706	7037	2.91285	6876	1215	1313		m6A	E15
6	91342690	91342691	ENSMUST00000032180.7	.	-	1443	GCAGACTCC	25	0.782609	0.999986	protein_coding	Wnt7a	ENSMUSG00000030093	3172	1050	254	1868	254	1304	3172	2.07441	1189	139	619		m6A	E15
6	91342405	91342406	ENSMUST00000032180.7	.	-	1728	TAGGACTGG	25	0.85	0.999967	protein_coding	Wnt7a	ENSMUSG00000030093	3172	1050	254	1868	254	1304	3172	2.22698	1474	424	904		m6A	E15
6	91342016	91342017	ENSMUST00000032180.7	.	-	2117	TAAGAGACT	29	0.923077	0.999962	protein_coding	Wnt7a	ENSMUSG00000030093	3172	1050	254	1868	254	1304	3172	2.43522	1863	813	1293		m6A	E15
6	91342014	91342015	ENSMUST00000032180.7	.	-	2119	AGAGACTAT	25	0.92	0.999995	protein_coding	Wnt7a	ENSMUSG00000030093	3172	1050	254	1868	254	1304	3172	2.4363	1865	815	1295		m6A	E15
6	91464799	91464800	ENSMUST00000032183.6	.	+	2257	TGGGACACT	20	0.9	0.999999	protein_coding	Tmem43	ENSMUSG00000030095	2903	1203	184	1516	184	1387	2903	2.57388	2073	870	1073		m6A	E15
6	108798914	108798915	ENSMUST00000032196.9	.	+	1118	ATGGACTTG	36	0.264706	0.999941	protein_coding	Arl8b	ENSMUSG00000030105	4443	561	156	3726	156	717	4443	2.10762	962	401	451		m6A	E15
6	108800562	108800563	ENSMUST00000032196.9	.	+	2766	TTGGACTCG	30	0.275862	0.999964	protein_coding	Arl8b	ENSMUSG00000030105	4443	561	156	3726	156	717	4443	2.54992	2610	2049	2099		m6A	E15
6	129518831	129518832	ENSMUST00000032264.9	.	+	1342	TTGGACTTT	95	0.426966	0.999916	protein_coding	Gabarapl1	ENSMUSG00000030161	1820	354	287	1179	287	641	1820	2.59457	1055	701	767		m6A	E15
6	129518160	129518161	ENSMUST00000032264.9	.	+	671	CTGGACTTG	62	0.775862	0.99999	protein_coding	Gabarapl1	ENSMUSG00000030161	1820	354	287	1179	287	641	1820	2.02545	384	30	96		m6A	E15
6	129518190	129518191	ENSMUST00000032264.9	.	+	701	TGGGACTTG	62	0.540984	0.999968	protein_coding	Gabarapl1	ENSMUSG00000030161	1820	354	287	1179	287	641	1820	2.05089	414	60	126		m6A	E15
6	119330681	119330682	ENSMUST00000032272.13	.	-	3612	TGGGACATG	31	0.451613	0.999987	protein_coding	Adipor2	ENSMUSG00000030168	4184	1161	373	2650	373	1534	4184	2.78415	3239	2078	2207		m6A	E15
6	119330628	119330629	ENSMUST00000032272.13	.	-	3665	TGGGACTGG	32	0.5	0.999911	protein_coding	Adipor2	ENSMUSG00000030168	4184	1161	373	2650	373	1534	4184	2.80415	3292	2131	2260		m6A	E15
6	131342254	131342255	ENSMUST00000032309.13	.	-	1415	TTGGACATT	62	0.688525	0.999962	protein_coding	Ybx3	ENSMUSG00000030189	1853	1086	183	584	183	1269	1853	2.25	1232	146	113		m6A	E15
6	142348642	142348643	ENSMUST00000032372.7	.	+	1876	TAAGACATT	21	0.428571	0.999906	protein_coding	Golt1b	ENSMUSG00000030245	2818	417	124	2277	124	541	2818	2.5863	1752	1335	1374		m6A	E15
6	145166127	145166128	ENSMUST00000032399.12	.	-	974	TTGGACTTA	29	0.851852	0.999995	protein_coding	Kras	ENSMUSG00000030265	4678	567	202	3909	202	769	4678	2.05244	772	205	322		m6A	E15
6	145166099	145166100	ENSMUST00000032399.12	.	-	1002	AGAGACTAA	43	0.452381	0.999977	protein_coding	Kras	ENSMUSG00000030265	4678	567	202	3909	202	769	4678	2.05961	800	233	350		m6A	E15
6	114225722	114225723	ENSMUST00000032451.9	.	+	2941	CTGGATTCC	33	0.892857	0.999996	protein_coding	Slc6a11	ENSMUSG00000030307	4132	1884	36	2212	36	1920	4132	2.46157	2905	1021	1174		m6A	E15
6	114292722	114292723	ENSMUST00000032454.8	.	+	2531	ATAGACTGT	32	0.62069	0.999989	protein_coding	Slc6a1	ENSMUSG00000030310	4302	1800	379	2123	379	2179	4302	2.1658	2152	352	457		m6A	E15
6	114293186	114293187	ENSMUST00000032454.8	.	+	2995	TTAGACTGT	42	0.368421	0.999958	protein_coding	Slc6a1	ENSMUSG00000030310	4302	1800	379	2123	379	2179	4302	2.38436	2616	816	921		m6A	E15
6	125026149	125026150	ENSMUST00000032480.14	.	+	1551	GGGGACTCA	33	0.387097	0.999936	protein_coding	Ing4	ENSMUSG00000030330	1629	747	25	857	25	772	1629	2.90898	1526	779	819		m6A	E15
6	125170418	125170419	ENSMUST00000032485.7	.	+	613	CAGGACTTA	68	0.932203	0.999973	protein_coding	Mrpl51	ENSMUSG00000030335	3427	387	190	2850	190	577	3427	2.01263	423	36	233		m6A	E15
6	128407215	128407216	ENSMUST00000032508.11	.	-	2066	CTCTAGACA	58	1	0.999901	protein_coding	Fkbp4	ENSMUSG00000030357	2217	1377	167	673	167	1544	2217	2.77563	1899	522	627		m6A	E15
6	128407213	128407214	ENSMUST00000032508.11	.	-	2068	CTAGACAGC	58	1	0.999997	protein_coding	Fkbp4	ENSMUSG00000030357	2217	1377	167	673	167	1544	2217	2.7786	1901	524	629		m6A	E15
7	19029910	19029911	ENSMUST00000032559.17	.	+	1815	TGGGACTTG	99	0.731183	0.999994	protein_coding	Rtn2	ENSMUSG00000030401	1990	1416	208	366	208	1624	1990	2.52186	1607	191	270		m6A	E15
7	19020766	19020767	ENSMUST00000032559.17	.	+	446	AGGGACTCA	50	0.833333	0.999997	protein_coding	Rtn2	ENSMUSG00000030401	1990	1416	208	366	208	1624	1990	1.16808	238	-1178	159	312	m6A	E15
7	19020797	19020798	ENSMUST00000032559.17	.	+	477	AGGGACGTT	33	0.6875	0.999998	protein_coding	Rtn2	ENSMUSG00000030401	1990	1416	208	366	208	1624	1990	1.18997	269	-1147	190	281	m6A	E15
7	19020820	19020821	ENSMUST00000032559.17	.	+	500	CGGGACCCA	40	0.25	0.999909	protein_coding	Rtn2	ENSMUSG00000030401	1990	1416	208	366	208	1624	1990	1.20621	292	-1124	213	258	m6A	E15
7	18992935	18992936	ENSMUST00000032561.9	.	-	1202	TGTGAGAAG	21	0.95	0.999988	protein_coding	Vasp	ENSMUSG00000030403	2215	1128	299	788	299	1427	2215	1.80053	903	-225	8	38	m6A	E15
7	18992933	18992934	ENSMUST00000032561.9	.	-	1204	TGAGAAGAC	21	0.941176	0.999988	protein_coding	Vasp	ENSMUSG00000030403	2215	1128	299	788	299	1427	2215	1.8023	905	-223	10	36	m6A	E15
7	18815044	18815045	ENSMUST00000032570.14	.	+	1736	TTGGACCCA	23	0.434783	0.999924	protein_coding	Dmwd	ENSMUSG00000030410	2494	1998	43	453	43	2041	2494	1.84735	1693	-305	1078	182	m6A	E15
7	18816342	18816343	ENSMUST00000032570.14	.	+	2135	AAGGACTGC	26	0.833333	0.999914	protein_coding	Dmwd	ENSMUSG00000030410	2494	1998	43	453	43	2041	2494	2.20751	2092	94	142		m6A	E15
7	18697095	18697096	ENSMUST00000032571.10	.	+	6223	GAAGACTGC	26	0.473684	0.999938	protein_coding	Nova2	ENSMUSG00000030411	8372	1671	0	6701	0	1671	8372	2.6793	6223	4552	5635		m6A	E15
7	18697131	18697132	ENSMUST00000032571.10	.	+	6259	TAGGACACT	21	0.47619	0.999911	protein_coding	Nova2	ENSMUSG00000030411	8372	1671	0	6701	0	1671	8372	2.68467	6259	4588	5671		m6A	E15
7	51318947	51318948	ENSMUST00000032710.7	.	+	2217	GGGGACATC	35	0.314286	0.999953	protein_coding	Slc17a6	ENSMUSG00000030500	4137	1749	629	1759	629	2378	4137	1.90795	1588	-161	175		m6A	E15
7	51319501	51319502	ENSMUST00000032710.7	.	+	2771	CTGGACTGC	46	0.704545	0.999974	protein_coding	Slc17a6	ENSMUSG00000030500	4137	1749	629	1759	629	2378	4137	2.22342	2142	393	729		m6A	E15
7	64399989	64399990	ENSMUST00000032732.15	.	+	2511	GGAGAGATT	44	0.575758	0.999958	protein_coding	Apba2	ENSMUSG00000030519	3321	2253	332	736	332	2585	3321	1.96715	2179	-74	139	2	m6A	E15
7	64403007	64403008	ENSMUST00000032732.15	.	+	2702	CAGGACCTC	32	0.354839	0.999991	protein_coding	Apba2	ENSMUSG00000030519	3321	2253	332	736	332	2585	3321	2.15897	2370	117	189		m6A	E15
7	70004354	70004355	ENSMUST00000032768.15	.	-	1558	CAAAAGACT	24	0.826087	0.999967	protein_coding	Nr2f2	ENSMUSG00000030551	4222	1245	264	2713	264	1509	4222	2.01806	1294	49	324		m6A	E15
7	70004352	70004353	ENSMUST00000032768.15	.	-	1560	AAAGACTGG	22	0.809524	0.999995	protein_coding	Nr2f2	ENSMUSG00000030551	4222	1245	264	2713	264	1509	4222	2.0188	1296	51	326		m6A	E15
7	70004268	70004269	ENSMUST00000032768.15	.	-	1644	ATGGACTGT	22	0.909091	0.999991	protein_coding	Nr2f2	ENSMUSG00000030551	4222	1245	264	2713	264	1509	4222	2.04976	1380	135	410		m6A	E15
7	70004231	70004232	ENSMUST00000032768.15	.	-	1681	AGAGACTGC	24	0.608696	0.999995	protein_coding	Nr2f2	ENSMUSG00000030551	4222	1245	264	2713	264	1509	4222	2.0634	1417	172	447		m6A	E15
7	78425229	78425230	ENSMUST00000032841.7	.	-	887	CTGGACTCT	33	0.848485	0.999995	protein_coding	Mrpl46	ENSMUSG00000030612	1134	852	61	221	61	913	1134	1.96948	826	-26	243		m6A	E15
7	78425219	78425220	ENSMUST00000032841.7	.	-	897	ATGGACTCA	28	0.851852	0.99999	protein_coding	Mrpl46	ENSMUSG00000030612	1134	852	61	221	61	913	1134	1.98122	836	-16	253		m6A	E15
7	90104714	90104715	ENSMUST00000032844.7	.	-	170	TGGAAAGTC	31	0.827586	0.999976	protein_coding	Tmem126a	ENSMUSG00000030615	799	591	165	43	165	756	799	1.00846	5	-586	12	84	m6A	E15
14	121184378	121184379	ENSMUST00000032898.9	.	+	3485	GTGGACTGC	59	0.75	0.999994	protein_coding	Ipo5	ENSMUSG00000030662	4518	3294	30	1194	30	3324	4518	2.13484	3455	161	248		m6A	E15
7	126625267	126625268	ENSMUST00000032916.6	.	-	283	GTGGACTTG	34	0.757576	0.999992	protein_coding	Maz	ENSMUSG00000030678	2347	1434	33	880	33	1467	2347	1.17434	250	-1184	58	793	m6A	E15
7	126544495	126544496	ENSMUST00000032924.6	.	+	1368	TCAGAAAGC	43	0.953488	0.999944	protein_coding	Kctd13	ENSMUSG00000030685	1676	990	176	510	176	1166	1676	2.39608	1192	202	439		m6A	E15
7	100932242	100932243	ENSMUST00000032931.9	.	+	3083	GTGGACTGC	21	0.619048	0.999992	protein_coding	Fchsd2	ENSMUSG00000030691	4453	2295	286	1872	286	2581	4453	2.26816	2797	502	586		m6A	E15
7	100290150	100290151	ENSMUST00000032946.10	.	+	2889	GATGAGAAG	56	0.904762	0.999903	protein_coding	Rab6a	ENSMUSG00000030704	3214	627	638	1949	638	1265	3214	2.83325	2251	1624	1689		m6A	E15
7	99731484	99731485	ENSMUST00000032969.14	.	-	2901	CTGGACTTA	30	0.538462	0.999965	protein_coding	Pold3	ENSMUSG00000030726	3069	1386	142	1541	142	1528	3069	2.89098	2759	1373	1576		m6A	E15
7	126146038	126146039	ENSMUST00000032992.7	.	-	2970	TTGGACCCA	28	0.428571	0.999966	protein_coding	Eif3c	ENSMUSG00000030738	3383	2736	104	543	104	2840	3383	2.23941	2866	130	213		m6A	E15
7	98364566	98364567	ENSMUST00000033009.16	.	+	1020	GAGGAGACT	22	0.882353	0.999904	protein_coding	Thap12	ENSMUSG00000030753	3723	2277	287	1159	287	2564	3723	1.32191	733	-1544	378		m6A	E15
7	98364568	98364569	ENSMUST00000033009.16	.	+	1022	GGAGACTCT	22	0.6	0.999952	protein_coding	Thap12	ENSMUSG00000030753	3723	2277	287	1159	287	2564	3723	1.32279	735	-1542	380		m6A	E15
7	98364587	98364588	ENSMUST00000033009.16	.	+	1041	AGGGACTCA	23	0.956522	0.99996	protein_coding	Thap12	ENSMUSG00000030753	3723	2277	287	1159	287	2564	3723	1.33114	754	-1523	399		m6A	E15
7	98364626	98364627	ENSMUST00000033009.16	.	+	1080	GTGGACATA	21	0.904762	0.999962	protein_coding	Thap12	ENSMUSG00000030753	3723	2277	287	1159	287	2564	3723	1.34827	793	-1484	438		m6A	E15
7	98364705	98364706	ENSMUST00000033009.16	.	+	1159	TGGGATTTC	26	0.478261	0.999978	protein_coding	Thap12	ENSMUSG00000030753	3723	2277	287	1159	287	2564	3723	1.38296	872	-1405	517		m6A	E15
7	98364777	98364778	ENSMUST00000033009.16	.	+	1231	GGGGATTGA	25	0.625	0.999994	protein_coding	Thap12	ENSMUSG00000030753	3723	2277	287	1159	287	2564	3723	1.41458	944	-1333	589		m6A	E15
7	98365102	98365103	ENSMUST00000033009.16	.	+	1556	GTGGACAGG	22	0.894737	0.999965	protein_coding	Thap12	ENSMUSG00000030753	3723	2277	287	1159	287	2564	3723	1.55731	1269	-1008	914		m6A	E15
7	98365550	98365551	ENSMUST00000033009.16	.	+	2004	AAAGACACT	30	0.814815	0.999983	protein_coding	Thap12	ENSMUSG00000030753	3723	2277	287	1159	287	2564	3723	1.75406	1717	-560	1362		m6A	E15
7	98366185	98366186	ENSMUST00000033009.16	.	+	2639	AATGACTTG	53	0.86	0.999993	protein_coding	Thap12	ENSMUSG00000030753	3723	2277	287	1159	287	2564	3723	2.06471	2352	75	1997		m6A	E15
7	113814809	113814810	ENSMUST00000033012.9	.	-	3329	AATAAATTA	46	0.444444	0.999941	protein_coding	Copb1	ENSMUSG00000030754	3346	2862	165	319	165	3027	3346	2.94671	3164	302	362		m6A	E15
7	112190760	112190761	ENSMUST00000033030.14	.	+	4315	TCTGATTAA	23	0.736842	0.999924	protein_coding	Parva	ENSMUSG00000030770	4454	1119	259	3076	259	1378	4454	2.95481	4056	2937	3014		m6A	E15
7	44882973	44882974	ENSMUST00000033060.14	.	+	2045	TTGGACCAC	51	0.479167	0.99993	protein_coding	Tead2	ENSMUSG00000030796	2140	1338	86	716	86	1424	2140	2.86732	1959	621	735		m6A	E15
7	127182232	127182233	ENSMUST00000033086.8	.	+	1323	AAGGACTCT	24	0.714286	0.999965	protein_coding	Phkg2	ENSMUSG00000030815	1570	1221	71	278	71	1292	1570	2.11151	1252	31	325		m6A	E15
7	127182278	127182279	ENSMUST00000033086.8	.	+	1369	TGGGACTCA	21	0.85	0.999997	protein_coding	Phkg2	ENSMUSG00000030815	1570	1221	71	278	71	1292	1570	2.27698	1298	77	371		m6A	E15
7	45733331	45733332	ENSMUST00000033121.7	.	+	3952	ATGGACCCT	40	0.897436	0.999998	protein_coding	Nomo1	ENSMUSG00000030835	4257	3645	134	478	134	3779	4257	2.36192	3818	173	305		m6A	E15
7	120675526	120675527	ENSMUST00000033163.8	.	+	1291	CTGGACGAT	114	0.590909	0.999961	protein_coding	Mettl9	ENSMUSG00000030876	1823	957	366	500	366	1323	1823	1.96656	925	-32	174		m6A	E15
7	120675649	120675650	ENSMUST00000033163.8	.	+	1414	GGGGACTGT	154	0.81457	0.999999	protein_coding	Mettl9	ENSMUSG00000030876	1823	957	366	500	366	1323	1823	2.182	1048	91	297		m6A	E15
7	45733510	45733511	ENSMUST00000033121.7	.	+	4131	CTGGACTTT	37	0.857143	0.999979	protein_coding	Nomo1	ENSMUSG00000030835	4257	3645	134	478	134	3779	4257	2.7364	3997	352	484		m6A	E15
7	101559259	101559260	ENSMUST00000033131.12	.	+	307	CCGCAGACT	57	1	0.999915	protein_coding	Lamtor1	ENSMUSG00000030842	1119	486	95	538	95	581	1119	1.43621	212	-274	24	54	m6A	E15
7	121768828	121768829	ENSMUST00000033154.8	.	+	1931	TCGGACTGG	32	0.580645	0.999993	protein_coding	Plk1	ENSMUSG00000030867	2199	1812	104	283	104	1916	2199	2.053	1827	15	219		m6A	E15
7	121747599	121747600	ENSMUST00000033156.5	.	+	864	GAGGACCCA	40	0.45	0.999956	protein_coding	Dctn5	ENSMUSG00000030868	1532	549	93	890	93	642	1532	2.24944	771	222	320		m6A	E15
7	121747712	121747713	ENSMUST00000033156.5	.	+	977	AAAGACATA	45	0.590909	0.999979	protein_coding	Dctn5	ENSMUSG00000030868	1532	549	93	890	93	642	1532	2.3764	884	335	433		m6A	E15
7	121677875	121677876	ENSMUST00000033158.6	.	+	1307	TGGGACTTT	23	0.952381	0.999991	protein_coding	Ubfd1	ENSMUSG00000030870	4849	1107	108	3634	108	1215	4849	2.02532	1199	92	203		m6A	E15
7	105391943	105391944	ENSMUST00000033182.10	.	+	1606	AAAGACCTC	55	0.211538	0.999918	protein_coding	Ilk	ENSMUSG00000030890	1795	1359	173	263	173	1532	1795	2.28137	1433	74	224		m6A	E15
7	103501012	103501013	ENSMUST00000033229.5	.	-	575	CTGGACTGT	74	0.264706	0.999922	protein_coding	Hbb-y	ENSMUSG00000052187	633	444	64	125	64	508	633	2.536	511	67	196		m6A	E15
7	119315644	119315645	ENSMUST00000033236.9	.	-	1359	TGGGACTGG	27	0.541667	0.99995	protein_coding	Thumpd1	ENSMUSG00000030942	2689	1053	57	1579	57	1110	2689	2.15769	1302	249	647		m6A	E15
7	119314626	119314627	ENSMUST00000033236.9	.	-	2377	GCGGACTTT	40	0.225	0.999939	protein_coding	Thumpd1	ENSMUSG00000030942	2689	1053	57	1579	57	1110	2689	2.80241	2320	1267	1665		m6A	E15
7	133322704	133322705	ENSMUST00000033290.12	.	-	2920	GAGGACTTG	26	0.583333	0.999939	protein_coding	Dhx32	ENSMUSG00000030986	2955	2256	413	286	413	2669	2955	2.87762	2507	251	420		m6A	E15
7	135296752	135296753	ENSMUST00000033310.9	.	-	8501	AAGGACCCA	29	0.259259	0.999962	protein_coding	Mki67	ENSMUSG00000031004	10061	9534	222	305	222	9756	10061	1.86837	8279	-1255	6043	793	m6A	E15
7	135291776	135291777	ENSMUST00000033310.9	.	-	9796	AAAGACATT	74	0.764706	0.999996	protein_coding	Mki67	ENSMUSG00000031004	10061	9534	222	305	222	9756	10061	2.13115	9574	40	85		m6A	E15
7	135291774	135291775	ENSMUST00000033310.9	.	-	9798	AGACATTTA	81	0.805556	0.999919	protein_coding	Mki67	ENSMUSG00000031004	10061	9534	222	305	222	9756	10061	2.1377	9576	42	87		m6A	E15
7	109335287	109335288	ENSMUST00000033333.13	.	-	1455	AAGGACTTG	47	0.682927	0.999972	protein_coding	Tmem9b	ENSMUSG00000031021	1703	600	101	1002	101	701	1703	2.7525	1354	754	910		m6A	E15
7	109335266	109335267	ENSMUST00000033333.13	.	-	1476	AAAGACATT	50	0.306122	0.999934	protein_coding	Tmem9b	ENSMUSG00000031021	1703	600	101	1002	101	701	1703	2.77345	1375	775	931		m6A	E15
7	108632164	108632165	ENSMUST00000033341.12	.	+	4494	GTGGACTGT	28	0.821429	0.999994	protein_coding	Tub	ENSMUSG00000031028	5997	1518	276	4203	276	1794	5997	2.6424	4218	2700	2834		m6A	E15
X	20566101	20566102	ENSMUST00000033380.7	.	+	3102	AAAAAAAAG	31	0.931034	0.999998	protein_coding	Cdk16	ENSMUSG00000031065	3120	1491	395	1234	395	1886	3120	2.98541	2707	1216	1254		m6A	E15
7	144453769	144453770	ENSMUST00000033389.7	.	+	889	ATGGACCCT	22	0.909091	0.99991	protein_coding	Fgf15	ENSMUSG00000031073	1810	657	148	1005	148	805	1810	2.08358	741	84	384		m6A	E15
7	144453791	144453792	ENSMUST00000033389.7	.	+	911	CTAGACTTG	24	0.555556	0.999911	protein_coding	Fgf15	ENSMUSG00000031073	1810	657	148	1005	148	805	1810	2.10547	763	106	406		m6A	E15
X	47618727	47618728	ENSMUST00000033430.3	.	+	776	TGTGACTTG	55	0.632653	0.99999	protein_coding	Rab33a	ENSMUSG00000031104	1158	714	316	128	316	1030	1158	1.64426	460	-254	202		m6A	E15
X	47618817	47618818	ENSMUST00000033430.3	.	+	866	AAGGACCCC	46	0.4	0.999906	protein_coding	Rab33a	ENSMUSG00000031104	1158	714	316	128	316	1030	1158	1.77031	550	-164	292		m6A	E15
X	7596929	7596930	ENSMUST00000033489.8	.	+	965	CTGGACCCC	68	0.0909091	0.999916	protein_coding	Praf2	ENSMUSG00000031149	1339	537	145	657	145	682	1339	2.43075	820	283	423		m6A	E15
X	7740841	7740842	ENSMUST00000033494.16	.	+	2235	GGGGACTCT	21	0.75	0.999994	protein_coding	Otud5	ENSMUSG00000031154	4259	1701	286	2272	286	1987	4259	2.10915	1949	248	370		m6A	E15
X	8051739	8051740	ENSMUST00000033509.15	.	-	1570	TCGGACTTG	21	0.6	0.999994	protein_coding	Ebp	ENSMUSG00000031168	1743	693	769	281	769	1462	1743	2.38434	801	108	332		m6A	E15
X	104126925	104126926	ENSMUST00000033577.11	.	+	771	GAGGACTCA	33	0.866667	0.999987	protein_coding	Pbdc1	ENSMUSG00000031226	2638	597	58	1983	58	655	2638	2.0585	713	116	304		m6A	E15
X	104165690	104165691	ENSMUST00000033578.7	.	+	1707	AAAGACTAT	46	0.73913	0.999994	protein_coding	Magee1	ENSMUSG00000031227	3550	2757	233	560	233	2990	3550	1.53464	1474	-1283			m6A	E15
X	104165886	104165887	ENSMUST00000033578.7	.	+	1903	TGGGACACA	40	0.897436	0.999998	protein_coding	Magee1	ENSMUSG00000031227	3550	2757	233	560	233	2990	3550	1.60573	1670	-1087			m6A	E15
X	104165997	104165998	ENSMUST00000033578.7	.	+	2014	AGAGACTTC	49	0.468085	0.999932	protein_coding	Magee1	ENSMUSG00000031227	3550	2757	233	560	233	2990	3550	1.64599	1781	-976			m6A	E15
X	104166035	104166036	ENSMUST00000033578.7	.	+	2052	TTGGACTAT	49	0.958333	0.999999	protein_coding	Magee1	ENSMUSG00000031227	3550	2757	233	560	233	2990	3550	1.65978	1819	-938			m6A	E15
X	104166164	104166165	ENSMUST00000033578.7	.	+	2181	ATGGACTGG	37	0.972222	0.999999	protein_coding	Magee1	ENSMUSG00000031227	3550	2757	233	560	233	2990	3550	1.70657	1948	-809			m6A	E15
X	104164893	104164894	ENSMUST00000033578.7	.	+	910	ATGGACTGG	27	0.875	0.999939	protein_coding	Magee1	ENSMUSG00000031227	3550	2757	233	560	233	2990	3550	1.24556	677	-2080			m6A	E15
X	108193558	108193559	ENSMUST00000033598.9	.	+	311	TAGAAGCCA	33	0.896552	0.999941	protein_coding	Sh3bgrl	ENSMUSG00000031246	2882	345	228	2309	228	573	2882	1.24058	83	-262	38	148	m6A	E15
X	135634813	135634814	ENSMUST00000033797.13	.	-	872	TGGGACTTG	31	0.793103	0.999995	protein_coding	Morf4l2	ENSMUSG00000031422	1996	867	460	669	460	1327	1996	1.4752	412	-455	436		m6A	E15
8	11494973	11494974	ENSMUST00000033899.14	.	+	4785	TGCCAGGCC	32	0.961538	0.99992	protein_coding	Col4a2	ENSMUSG00000031503	6450	5124	355	971	355	5479	6450	1.86456	4430	-694	43	149	m6A	E15
8	34602941	34602942	ENSMUST00000033910.9	.	-	2662	CCATAGACT	50	0.909091	0.999929	protein_coding	Leprotl1	ENSMUSG00000031513	2879	396	333	2150	333	729	2879	2.89907	2329	1933	2050		m6A	E15
8	34602939	34602940	ENSMUST00000033910.9	.	-	2664	ATAGACTCC	50	0.795455	0.999993	protein_coding	Leprotl1	ENSMUSG00000031513	2879	396	333	2150	333	729	2879	2.9	2331	1935	2052		m6A	E15
8	34604847	34604848	ENSMUST00000033910.9	.	-	756	TTGGACTTC	29	0.857143	0.999991	protein_coding	Leprotl1	ENSMUSG00000031513	2879	396	333	2150	333	729	2879	2.01256	423	27	144		m6A	E15
8	34604723	34604724	ENSMUST00000033910.9	.	-	880	GGGGACTTG	29	0.888889	0.999996	protein_coding	Leprotl1	ENSMUSG00000031513	2879	396	333	2150	333	729	2879	2.07023	547	151	268		m6A	E15
8	34604661	34604662	ENSMUST00000033910.9	.	-	942	CTCTAGACT	29	0.851852	0.999901	protein_coding	Leprotl1	ENSMUSG00000031513	2879	396	333	2150	333	729	2879	2.09907	609	213	330		m6A	E15
8	34604659	34604660	ENSMUST00000033910.9	.	-	944	CTAGACTGC	24	0.826087	0.999989	protein_coding	Leprotl1	ENSMUSG00000031513	2879	396	333	2150	333	729	2879	2.1	611	215	332		m6A	E15
8	55512766	55512767	ENSMUST00000033915.9	.	+	2075	GTGGACTGT	257	0.48583	0.999952	protein_coding	Gpm6a	ENSMUSG00000031517	3215	837	436	1942	436	1273	3215	2.41298	1639	802	955		m6A	E15
8	55512844	55512845	ENSMUST00000033915.9	.	+	2153	ATTAATTAC	319	0.983333	0.999905	protein_coding	Gpm6a	ENSMUSG00000031517	3215	837	436	1942	436	1273	3215	2.45314	1717	880	1033		m6A	E15
8	34637568	34637569	ENSMUST00000033933.8	.	+	1453	TGAGACTGA	30	0.740741	0.999998	protein_coding	Saraf	ENSMUSG00000031532	1860	1005	155	700	155	1160	1860	2.41857	1298	293	319		m6A	E15
8	34637603	34637604	ENSMUST00000033933.8	.	+	1488	TTGGACCAT	39	0.210526	0.999977	protein_coding	Saraf	ENSMUSG00000031532	1860	1005	155	700	155	1160	1860	2.46857	1333	328	354		m6A	E15
8	34637750	34637751	ENSMUST00000033933.8	.	+	1635	TTGGACCCT	38	0.243243	0.99996	protein_coding	Saraf	ENSMUSG00000031532	1860	1005	155	700	155	1160	1860	2.67857	1480	475	501		m6A	E15
8	23939440	23939441	ENSMUST00000033952.8	.	+	4164	GAGGACTCC	116	0.743119	0.999989	protein_coding	Sfrp1	ENSMUSG00000031548	4372	945	283	3144	283	1228	4372	2.93384	3881	2936	3259		m6A	E15
8	25513090	25513091	ENSMUST00000033961.7	.	+	1095	GGGGACCCA	80	0.417722	0.999972	protein_coding	Tm2d2	ENSMUSG00000031556	1281	642	158	481	158	800	1281	2.61331	937	295	509		m6A	E15
8	25512704	25512705	ENSMUST00000033961.7	.	+	709	GAGGACTGG	54	0.863636	0.999904	protein_coding	Tm2d2	ENSMUSG00000031556	1281	642	158	481	158	800	1281	1.85826	551	-91	123		m6A	E15
8	31649818	31649819	ENSMUST00000033983.6	.	-	1573	AGAGACTGC	38	0.882353	0.999984	protein_coding	Mak16	ENSMUSG00000031578	1902	891	85	926	85	976	1902	2.64471	1488	597	786		m6A	E15
8	31649692	31649693	ENSMUST00000033983.6	.	-	1699	GTGGACCTT	34	0.382353	0.999993	protein_coding	Mak16	ENSMUSG00000031578	1902	891	85	926	85	976	1902	2.78078	1614	723	912		m6A	E15
8	65171961	65171962	ENSMUST00000034015.11	.	-	1254	GGGGACTTG	57	0.824561	0.999996	protein_coding	Msmo1	ENSMUSG00000031604	2044	882	315	847	315	1197	2044	2.0673	939	57	253		m6A	E15
8	65180675	65180676	ENSMUST00000034015.11	.	-	551	TGAGAAAGT	30	0.807692	0.999927	protein_coding	Msmo1	ENSMUSG00000031604	2044	882	315	847	315	1197	2044	1.26757	236	-646	266	19	m6A	E15
8	46662252	46662253	ENSMUST00000034049.5	.	-	765	CTGGACTTT	484	0.786364	0.999979	protein_coding	Slc25a4	ENSMUSG00000031633	1925	897	362	666	362	1259	1925	1.44928	403	-494	292	195	m6A	E15
8	88196621	88196622	ENSMUST00000034076.16	.	-	1210	GAAGAGACT	31	0.785714	0.999945	protein_coding	Cbln1	ENSMUSG00000031654	2800	582	369	1849	369	951	2800	2.14008	841	259	457		m6A	E15
8	88196619	88196620	ENSMUST00000034076.16	.	-	1212	AGAGACTTG	25	0.875	0.999999	protein_coding	Cbln1	ENSMUSG00000031654	2800	582	369	1849	369	951	2800	2.14116	843	261	459		m6A	E15
8	88196132	88196133	ENSMUST00000034076.16	.	-	1699	CGGGACGCT	34	0.424242	0.999986	protein_coding	Cbln1	ENSMUSG00000031654	2800	582	369	1849	369	951	2800	2.40454	1330	748	946		m6A	E15
8	88196054	88196055	ENSMUST00000034076.16	.	-	1777	TGGGACTTT	33	0.84375	0.999991	protein_coding	Cbln1	ENSMUSG00000031654	2800	582	369	1849	369	951	2800	2.44673	1408	826	1024		m6A	E15
8	88195978	88195979	ENSMUST00000034076.16	.	-	1853	CAAGAGACT	31	0.961538	0.999973	protein_coding	Cbln1	ENSMUSG00000031654	2800	582	369	1849	369	951	2800	2.48783	1484	902	1100		m6A	E15
8	88195602	88195603	ENSMUST00000034076.16	.	-	2229	CCGGACTCG	30	0.533333	0.999988	protein_coding	Cbln1	ENSMUSG00000031654	2800	582	369	1849	369	951	2800	2.69118	1860	1278	1476		m6A	E15
8	88195577	88195578	ENSMUST00000034076.16	.	-	2254	CAGGACTTT	25	0.809524	0.999981	protein_coding	Cbln1	ENSMUSG00000031654	2800	582	369	1849	369	951	2800	2.70471	1885	1303	1501		m6A	E15
8	89318914	89318915	ENSMUST00000034086.13	.	+	1703	ATGTAGAAG	24	0.791667	0.999974	protein_coding	Nkd1	ENSMUSG00000031661	3035	1416	153	1466	153	1569	3035	2.09141	1550	134	727		m6A	E15
8	85987200	85987201	ENSMUST00000034131.10	.	-	3293	TTGGACTCA	108	0.656566	0.999993	protein_coding	Vps35	ENSMUSG00000031696	3474	2391	345	738	345	2736	3474	2.75474	2948	557	737		m6A	E15
8	89757193	89757194	ENSMUST00000034090.8	.	-	3058	TTGGACTTG	40	1	0.999992	protein_coding	Sall1	ENSMUSG00000031665	5265	3972	150	1143	150	4122	5265	1.73212	2908	-1064	2832	623	m6A	E15
8	89757055	89757056	ENSMUST00000034090.8	.	-	3196	TTGGACATT	29	0.965517	0.999928	protein_coding	Sall1	ENSMUSG00000031665	5265	3972	150	1143	150	4122	5265	1.76687	3046	-926	2970	485	m6A	E15
8	89757024	89757025	ENSMUST00000034090.8	.	-	3227	AGAGACCGT	41	0.538462	0.999989	protein_coding	Sall1	ENSMUSG00000031665	5265	3972	150	1143	150	4122	5265	1.77467	3077	-895	3001	454	m6A	E15
8	89754921	89754922	ENSMUST00000034090.8	.	-	4205	TGGGACTAT	80	0.987179	1	protein_coding	Sall1	ENSMUSG00000031665	5265	3972	150	1143	150	4122	5265	2.07262	4055	83	524		m6A	E15
8	89754900	89754901	ENSMUST00000034090.8	.	-	4226	GAAGACATT	79	0.350649	0.999957	protein_coding	Sall1	ENSMUSG00000031665	5265	3972	150	1143	150	4122	5265	2.09099	4076	104	545		m6A	E15
8	89754785	89754786	ENSMUST00000034090.8	.	-	4341	TTGGACTAA	81	0.739726	0.999996	protein_coding	Sall1	ENSMUSG00000031665	5265	3972	150	1143	150	4122	5265	2.1916	4191	219	660		m6A	E15
8	89754770	89754771	ENSMUST00000034090.8	.	-	4356	ATGGACTAG	75	0.814286	0.999997	protein_coding	Sall1	ENSMUSG00000031665	5265	3972	150	1143	150	4122	5265	2.20472	4206	234	675		m6A	E15
8	89754000	89754001	ENSMUST00000034090.8	.	-	5126	ATGGACTGT	77	0.743243	0.999997	protein_coding	Sall1	ENSMUSG00000031665	5265	3972	150	1143	150	4122	5265	2.87839	4976	1004	1445		m6A	E15
8	86034472	86034473	ENSMUST00000034132.13	.	+	1059	ATGGACATT	21	0.95	0.999993	protein_coding	Orc6	ENSMUSG00000031697	1287	789	137	361	137	926	1287	2.36842	922	133	258		m6A	E15
8	86034537	86034538	ENSMUST00000034132.13	.	+	1124	TGGGACCAT	24	0.291667	0.99991	protein_coding	Orc6	ENSMUSG00000031697	1287	789	137	361	137	926	1287	2.54848	987	198	323		m6A	E15
8	86265871	86265872	ENSMUST00000034138.7	.	-	1308	ATGGACCTG	93	0.545455	0.999989	protein_coding	Dnaja2	ENSMUSG00000031701	2919	1239	97	1583	97	1336	2919	1.9774	1211	-28	164		m6A	E15
8	86265752	86265753	ENSMUST00000034138.7	.	-	1427	ATGGACATC	81	0.814815	0.999999	protein_coding	Dnaja2	ENSMUSG00000031701	2919	1239	97	1583	97	1336	2919	2.05749	1330	91	283		m6A	E15
8	110399128	110399129	ENSMUST00000034164.6	.	-	1131	ATAGACTTT	32	0.870968	0.999999	protein_coding	Ist1	ENSMUSG00000031729	2304	1089	92	1123	92	1181	2304	1.95409	1039	-50	144		m6A	E15
8	110398889	110398890	ENSMUST00000034164.6	.	-	1370	AGAGACTAA	35	0.78125	0.999995	protein_coding	Ist1	ENSMUSG00000031729	2304	1089	92	1123	92	1181	2304	2.1683	1278	189	383		m6A	E15
8	110398877	110398878	ENSMUST00000034164.6	.	-	1382	CTGGAGACT	38	0.916667	0.99994	protein_coding	Ist1	ENSMUSG00000031729	2304	1089	92	1123	92	1181	2304	2.17898	1290	201	395		m6A	E15
8	110398736	110398737	ENSMUST00000034164.6	.	-	1523	CTGGACCAT	38	0.842105	0.999991	protein_coding	Ist1	ENSMUSG00000031729	2304	1089	92	1123	92	1181	2304	2.30454	1431	342	536		m6A	E15
8	110404191	110404192	ENSMUST00000034164.6	.	-	770	TGGGATTGT	29	0.916667	0.999923	protein_coding	Ist1	ENSMUSG00000031729	2304	1089	92	1123	92	1181	2304	1.62259	678	-411	126	75	m6A	E15
8	111446701	111446702	ENSMUST00000034190.11	.	+	2740	CTGGACCCA	24	0.291667	0.999972	protein_coding	Vac14	ENSMUSG00000010936	3069	2349	291	429	291	2640	3069	2.2331	2449	100	263		m6A	E15
8	111446837	111446838	ENSMUST00000034190.11	.	+	2876	CGGGACTAC	21	0.666667	0.999991	protein_coding	Vac14	ENSMUSG00000010936	3069	2349	291	429	291	2640	3069	2.55012	2585	236	399		m6A	E15
8	111696977	111696978	ENSMUST00000034197.5	.	+	2261	TCAGACTGC	22	0.954545	0.999989	protein_coding	St3gal2	ENSMUSG00000031749	4396	1053	1138	2205	1138	2191	4396	2.03175	1123	70	244		m6A	E15
8	111697257	111697258	ENSMUST00000034197.5	.	+	2541	GGTGAGACA	28	0.818182	0.999994	protein_coding	St3gal2	ENSMUSG00000031749	4396	1053	1138	2205	1138	2191	4396	2.15873	1403	350	524		m6A	E15
8	111697259	111697260	ENSMUST00000034197.5	.	+	2543	TGAGACACT	27	0.592593	0.999994	protein_coding	St3gal2	ENSMUSG00000031749	4396	1053	1138	2205	1138	2191	4396	2.15964	1405	352	526		m6A	E15
8	111697683	111697684	ENSMUST00000034197.5	.	+	2967	TTGGACTCA	29	1	0.999976	protein_coding	St3gal2	ENSMUSG00000031749	4396	1053	1138	2205	1138	2191	4396	2.35193	1829	776	950		m6A	E15
8	111608459	111608460	ENSMUST00000034203.17	.	+	2337	ATAGACTTC	28	0.64	0.999971	protein_coding	Cog4	ENSMUSG00000031753	2737	2358	17	362	17	2375	2737	1.98388	2320	-38	97		m6A	E15
8	111608808	111608809	ENSMUST00000034203.17	.	+	2686	GGGGACTTA	29	0.541667	0.999965	protein_coding	Cog4	ENSMUSG00000031753	2737	2358	17	362	17	2375	2737	2.85912	2669	311	446		m6A	E15
8	94742721	94742722	ENSMUST00000034204.11	.	-	4411	TTAGATTTT	32	0.64	0.99993	protein_coding	Nudt21	ENSMUSG00000031754	5010	684	139	4187	139	823	5010	2.85694	4272	3588	3610		m6A	E15
8	95301715	95301716	ENSMUST00000034226.8	.	-	1922	AGAGACTCT	58	0.490196	0.999978	protein_coding	Psme3ip1	ENSMUSG00000031774	2873	765	609	1499	609	1374	2873	2.36558	1313	548	769		m6A	E15
8	95399843	95399844	ENSMUST00000034228.16	.	+	853	AAAGACCCT	68	0.514706	0.999994	protein_coding	Arl2bp	ENSMUSG00000031776	2063	492	264	1307	264	756	2063	2.07422	589	97	199		m6A	E15
8	95580945	95580946	ENSMUST00000034234.15	.	+	1211	TGGGACTGG	22	0.714286	0.999996	protein_coding	Coq9	ENSMUSG00000031782	1789	942	101	746	101	1043	1789	2.2252	1110	168	204		m6A	E15
8	122324502	122324503	ENSMUST00000034270.17	.	+	1535	ATGGACTGA	124	0.525	0.999967	protein_coding	Map1lc3b	ENSMUSG00000031812	2532	378	164	1990	164	542	2532	2.49899	1371	993	1168		m6A	E15
8	122323510	122323511	ENSMUST00000034270.17	.	+	543	TAAGACTCC	149	0.451389	0.999905	protein_coding	Map1lc3b	ENSMUSG00000031812	2532	378	164	1990	164	542	2532	2.0005	379	1	176		m6A	E15
8	95825409	95825410	ENSMUST00000034239.9	.	+	2347	TTGGACTGA	28	0.807692	0.999904	protein_coding	Katnb1	ENSMUSG00000031787	3777	1977	375	1425	375	2352	3777	1.99747	1972	-5	128		m6A	E15
8	95825564	95825565	ENSMUST00000034239.9	.	+	2502	GTGGACTAA	36	0.885714	0.999995	protein_coding	Katnb1	ENSMUSG00000031787	3777	1977	375	1425	375	2352	3777	2.10526	2127	150	283		m6A	E15
8	121384820	121384821	ENSMUST00000034277.14	.	-	773	AAGGACCAC	27	0.37037	0.999943	protein_coding	Emc8	ENSMUSG00000031819	4942	624	143	4175	143	767	4942	2.00144	630	6	166		m6A	E15
8	121305955	121305956	ENSMUST00000034279.16	.	+	4953	CTGGATTGC	20	0.666667	0.999988	protein_coding	Gse1	ENSMUSG00000031822	7127	3672	668	2787	668	4340	7127	2.21995	4285	613	748		m6A	E15
8	120536708	120536709	ENSMUST00000034285.14	.	-	847	CTGGACCTG	49	0.5625	0.999972	protein_coding	Cotl1	ENSMUSG00000031827	1596	429	144	1023	144	573	1596	2.26784	703	274	385		m6A	E15
8	71221094	71221095	ENSMUST00000034296.15	.	-	2889	GCGGACCCC	73	0.0833333	0.999961	protein_coding	Pik3r2	ENSMUSG00000031834	3165	2169	482	514	482	2651	3165	2.46304	2407	238	446		m6A	E15
8	71211054	71211055	ENSMUST00000034301.12	.	+	1136	ATGGACCAC	99	0.244898	0.999937	protein_coding	Rab3a	ENSMUSG00000031840	1363	663	153	547	153	816	1363	2.58501	983	320	511		m6A	E15
8	70260312	70260313	ENSMUST00000034326.7	.	+	3828	TGGGACCCT	37	0.459459	0.99995	protein_coding	Atp13a1	ENSMUSG00000031862	3915	3603	92	220	92	3695	3915	2.60455	3736	133	244		m6A	E15
8	104870820	104870821	ENSMUST00000034339.10	.	+	3672	GGGGACTAT	26	0.5	0.999917	protein_coding	Cdh5	ENSMUSG00000031871	3995	2355	127	1513	127	2482	3995	2.78652	3545	1190	1708		m6A	E15
8	105074073	105074074	ENSMUST00000034343.5	.	+	1385	ATGGACTTC	30	0.392857	0.999963	protein_coding	Cmtm3	ENSMUSG00000031875	1616	555	155	906	155	710	1616	2.74503	1230	675	710		m6A	E15
8	107771752	107771753	ENSMUST00000034388.10	.	+	1543	GAGGACTTT	53	0.673469	0.999957	protein_coding	Vps4a	ENSMUSG00000031913	2178	1314	249	615	249	1563	2178	1.98478	1294	-20	82		m6A	E15
8	107771759	107771760	ENSMUST00000034388.10	.	+	1550	TTGGACAGG	60	0.3	0.999952	protein_coding	Vps4a	ENSMUSG00000031913	2178	1314	249	615	249	1563	2178	1.99011	1301	-13	89		m6A	E15
8	107771822	107771823	ENSMUST00000034388.10	.	+	1613	TGGGACTTC	60	0.684211	0.999984	protein_coding	Vps4a	ENSMUSG00000031913	2178	1314	249	615	249	1563	2178	2.0813	1364	50	152		m6A	E15
8	107771959	107771960	ENSMUST00000034388.10	.	+	1750	CTTGAGACT	74	0.71875	0.99997	protein_coding	Vps4a	ENSMUSG00000031913	2178	1314	249	615	249	1563	2178	2.30407	1501	187	289		m6A	E15
8	107771961	107771962	ENSMUST00000034388.10	.	+	1752	TGAGACTGG	63	0.693878	0.999984	protein_coding	Vps4a	ENSMUSG00000031913	2178	1314	249	615	249	1563	2178	2.30732	1503	189	291		m6A	E15
8	107785572	107785573	ENSMUST00000034392.13	.	+	1045	GTGGACTTT	31	0.517241	0.999979	protein_coding	Nip7	ENSMUSG00000031917	3036	543	58	2435	58	601	3036	2.18234	987	444	564		m6A	E15
8	107785164	107785165	ENSMUST00000034392.13	.	+	637	GAGGACTTA	33	0.758621	0.999993	protein_coding	Nip7	ENSMUSG00000031917	3036	543	58	2435	58	601	3036	2.01478	579	36	156		m6A	E15
8	107913370	107913371	ENSMUST00000034400.5	.	+	3583	ATGGACTTA	45	0.902439	0.999985	protein_coding	Cyb5b	ENSMUSG00000031924	4316	441	72	3803	72	513	4316	2.80726	3511	3070	3161		m6A	E15
8	107913636	107913637	ENSMUST00000034400.5	.	+	3849	GTGGACTCA	78	0.945205	1	protein_coding	Cyb5b	ENSMUSG00000031924	4316	441	72	3803	72	513	4316	2.8772	3777	3336	3427		m6A	E15
8	107913747	107913748	ENSMUST00000034400.5	.	+	3960	TGGGATTTG	90	0.666667	0.999988	protein_coding	Cyb5b	ENSMUSG00000031924	4316	441	72	3803	72	513	4316	2.90639	3888	3447	3538		m6A	E15
8	112725203	112725204	ENSMUST00000034426.14	.	-	1250	CTTGAGAAA	34	0.923077	0.999983	protein_coding	Kars	ENSMUSG00000031948	2008	1788	55	165	55	1843	2008	1.66834	1195	-593	123	51	m6A	E15
8	112725201	112725202	ENSMUST00000034426.14	.	-	1252	TGAGAAAGC	35	0.875	0.999958	protein_coding	Kars	ENSMUSG00000031948	2008	1788	55	165	55	1843	2008	1.66946	1197	-591	125	49	m6A	E15
8	112725200	112725201	ENSMUST00000034426.14	.	-	1253	GAGAAAGCC	33	0.866667	0.999967	protein_coding	Kars	ENSMUSG00000031948	2008	1788	55	165	55	1843	2008	1.67002	1198	-590	126	48	m6A	E15
8	112568438	112568439	ENSMUST00000034432.7	.	-	449	CAAAAGCAG	66	1	0.99998	protein_coding	Cfdp1	ENSMUSG00000031954	1178	888	84	206	84	972	1178	1.41104	365	-523	183	25	m6A	E15
8	111784055	111784056	ENSMUST00000034441.8	.	+	5509	AAGGACTTG	20	0.947368	0.99998	protein_coding	Aars	ENSMUSG00000031960	5750	2907	383	2460	383	3290	5750	2.90203	5126	2219	2405		m6A	E15
8	125363683	125363684	ENSMUST00000034464.8	.	-	2117	CTGGACCCT	26	0.384615	0.999989	protein_coding	2310022B05Rik	ENSMUSG00000031983	3307	969	186	2152	186	1155	3307	2.44703	1931	962	1019		m6A	E15
8	125566219	125566220	ENSMUST00000034465.9	.	-	1346	TTGGACTCA	27	0.36	0.999965	protein_coding	2810004N23Rik	ENSMUSG00000031984	2340	846	148	1346	148	994	2340	2.26152	1198	352	485		m6A	E15
8	125616106	125616107	ENSMUST00000034466.10	.	+	2294	AAGGACTTA	43	0.634146	0.999972	protein_coding	Gnpat	ENSMUSG00000031985	2984	2037	205	742	205	2242	2984	2.07008	2089	52	96		m6A	E15
8	125616518	125616519	ENSMUST00000034466.10	.	+	2706	AAGGACGTT	42	0.514286	0.999904	protein_coding	Gnpat	ENSMUSG00000031985	2984	2037	205	742	205	2242	2984	2.62534	2501	464	508		m6A	E15
8	125637386	125637387	ENSMUST00000034469.7	.	-	1532	GTGGACTCG	33	0.516129	0.999994	protein_coding	Egln1	ENSMUSG00000031987	3594	1203	270	2121	270	1473	3594	2.02782	1262	59	115		m6A	E15
8	125637285	125637286	ENSMUST00000034469.7	.	-	1633	TGGGACTGT	39	0.942857	0.999985	protein_coding	Egln1	ENSMUSG00000031987	3594	1203	270	2121	270	1473	3594	2.07544	1363	160	216		m6A	E15
8	125637192	125637193	ENSMUST00000034469.7	.	-	1726	CTGGACACG	29	0.571429	0.999996	protein_coding	Egln1	ENSMUSG00000031987	3594	1203	270	2121	270	1473	3594	2.11928	1456	253	309		m6A	E15
9	26920678	26920679	ENSMUST00000034470.11	.	-	1962	CGGGACGTG	30	0.266667	0.999965	protein_coding	Vps26b	ENSMUSG00000031988	3575	1011	444	2120	444	1455	3575	2.23915	1518	507	654		m6A	E15
9	40694518	40694519	ENSMUST00000034522.8	.	+	2057	AGGGACTTT	21	0.9	0.999994	protein_coding	Clmp	ENSMUSG00000032024	4154	1122	323	2709	323	1445	4154	2.22591	1734	612	916		m6A	E15
9	40694891	40694892	ENSMUST00000034522.8	.	+	2430	CAAGACTGC	21	0.947368	0.999989	protein_coding	Clmp	ENSMUSG00000032024	4154	1122	323	2709	323	1445	4154	2.3636	2107	985	1289		m6A	E15
9	40695002	40695003	ENSMUST00000034522.8	.	+	2541	TGGGACTTT	23	0.956522	0.999997	protein_coding	Clmp	ENSMUSG00000032024	4154	1122	323	2709	323	1445	4154	2.40458	2218	1096	1400		m6A	E15
9	40695144	40695145	ENSMUST00000034522.8	.	+	2683	AGAGACTTG	31	0.777778	0.99992	protein_coding	Clmp	ENSMUSG00000032024	4154	1122	323	2709	323	1445	4154	2.457	2360	1238	1542		m6A	E15
9	40696495	40696496	ENSMUST00000034522.8	.	+	4034	AAAAAACTG	41	0.628571	0.999922	protein_coding	Clmp	ENSMUSG00000032024	4154	1122	323	2709	323	1445	4154	2.9557	3711	2589	2893		m6A	E15
9	53493102	53493103	ENSMUST00000034547.6	.	-	2123	ATGGACTTC	66	0.578125	0.999944	protein_coding	Acat1	ENSMUSG00000032047	3405	1275	107	2023	107	1382	3405	2.36629	2016	741	862		m6A	E15
9	45664139	45664140	ENSMUST00000034592.11	.	+	6015	CTGGACCCT	21	0.428571	0.999981	protein_coding	Dscaml1	ENSMUSG00000032087	6886	6162	176	548	176	6338	6886	1.94758	5839	-323	153		m6A	E15
9	45664373	45664374	ENSMUST00000034592.11	.	+	6249	AGGGACTCA	23	0.826087	0.999992	protein_coding	Dscaml1	ENSMUSG00000032087	6886	6162	176	548	176	6338	6886	1.98556	6073	-89	387		m6A	E15
9	45664497	45664498	ENSMUST00000034592.11	.	+	6373	TGGGACCTC	30	0.7	0.999963	protein_coding	Dscaml1	ENSMUSG00000032087	6886	6162	176	548	176	6338	6886	2.06387	6197	35	511		m6A	E15
9	45664622	45664623	ENSMUST00000034592.11	.	+	6498	TAGGACTCT	30	0.88	0.999994	protein_coding	Dscaml1	ENSMUSG00000032087	6886	6162	176	548	176	6338	6886	2.29197	6322	160	636		m6A	E15
9	45664884	45664885	ENSMUST00000034592.11	.	+	6760	AGAGACACT	28	0.48	0.999936	protein_coding	Dscaml1	ENSMUSG00000032087	6886	6162	176	548	176	6338	6886	2.77007	6584	422	898		m6A	E15
9	44655040	44655041	ENSMUST00000034607.10	.	-	1891	AGAGACATT	44	0.902439	0.999971	protein_coding	Arcn1	ENSMUSG00000032096	4072	1536	173	2363	173	1709	4072	2.07702	1718	182	272		m6A	E15
9	35453309	35453310	ENSMUST00000034612.7	.	-	1566	ATTGAGAAG	44	0.714286	0.999925	protein_coding	Ddx25	ENSMUSG00000032101	6934	1455	128	5351	128	1583	6934	1.98832	1438	-17	45		m6A	E15
9	35462697	35462698	ENSMUST00000034612.7	.	-	813	CTAGATTGG	29	0.92	0.999938	protein_coding	Ddx25	ENSMUSG00000032101	6934	1455	128	5351	128	1583	6934	1.47079	685	-770	60	118	m6A	E15
9	44318178	44318179	ENSMUST00000034623.8	.	-	570	GCGAATTAC	51	0.930233	0.999921	protein_coding	Trappc4	ENSMUSG00000032112	1220	660	299	261	299	959	1220	1.41061	271	-389	96	79	m6A	E15
9	36755120	36755121	ENSMUST00000034630.15	.	+	391	GAGGACCCT	81	0.454545	0.999906	protein_coding	Fez1	ENSMUSG00000032118	1794	1179	273	342	273	1452	1794	1.10008	118	-1061	163	193	m6A	E15
9	44259611	44259612	ENSMUST00000034644.10	.	-	2969	CAGGACTCA	30	0.5	0.999917	protein_coding	Vps11	ENSMUSG00000032127	3536	2826	39	671	39	2865	3536	2.15499	2930	104	269		m6A	E15
9	44259599	44259600	ENSMUST00000034644.10	.	-	2981	AGGGACTCT	32	0.625	0.999959	protein_coding	Vps11	ENSMUSG00000032127	3536	2826	39	671	39	2865	3536	2.17288	2942	116	281		m6A	E15
9	44259490	44259491	ENSMUST00000034644.10	.	-	3090	CTGGACAAT	24	0.565217	0.999925	protein_coding	Vps11	ENSMUSG00000032127	3536	2826	39	671	39	2865	3536	2.33532	3051	225	390		m6A	E15
9	71386780	71386781	ENSMUST00000034720.12	.	-	1137	AGAGACTGA	127	0.619469	0.999951	protein_coding	Polr2m	ENSMUSG00000032199	2200	1101	139	960	139	1240	2200	1.90645	998	-103	41		m6A	E15
9	71386233	71386234	ENSMUST00000034720.12	.	-	1684	ATGGACATG	141	0.788321	0.999996	protein_coding	Polr2m	ENSMUSG00000032199	2200	1101	139	960	139	1240	2200	2.4625	1545	444	588		m6A	E15
9	21419432	21419433	ENSMUST00000034698.9	.	-	795	TGTGACTTG	21	0.6875	0.999939	protein_coding	Tmed1	ENSMUSG00000032180	1378	684	76	618	76	760	1378	2.05663	719	35	254		m6A	E15
9	21499628	21499629	ENSMUST00000034703.15	.	+	2085	TTGGACAAT	25	0.96	0.999981	protein_coding	Carm1	ENSMUSG00000032185	3220	1827	114	1279	114	1941	3220	2.11259	1971	144	284		m6A	E15
9	71390958	71390959	ENSMUST00000034720.12	.	-	380	GTAGACTGT	74	0.59375	0.999971	protein_coding	Polr2m	ENSMUSG00000032199	2200	1101	139	960	139	1240	2200	1.21889	241	-860	128	511	m6A	E15
9	71390844	71390845	ENSMUST00000034720.12	.	-	494	ATAGACATT	81	0.539474	0.999977	protein_coding	Polr2m	ENSMUSG00000032199	2200	1101	139	960	139	1240	2200	1.32243	355	-746	242	397	m6A	E15
9	72643953	72643954	ENSMUST00000034740.15	.	+	2015	GATAATTAC	47	1	0.999974	protein_coding	Nedd4	ENSMUSG00000032216	5499	2664	211	2624	211	2875	5499	1.67718	1804	-860	5	117	m6A	E15
9	56845274	56845275	ENSMUST00000034827.10	.	+	516	GTGGACTCA	62	0.576271	0.999983	protein_coding	Imp3	ENSMUSG00000032288	924	555	32	337	32	587	924	1.87207	484	-71			m6A	E15
9	56845439	56845440	ENSMUST00000034827.10	.	+	681	TTGGACTGA	65	1	0.999997	protein_coding	Imp3	ENSMUSG00000032288	924	555	32	337	32	587	924	2.27893	649	94			m6A	E15
9	54818223	54818224	ENSMUST00000034843.9	.	+	4179	TTAGAAAGC	29	0.928571	0.999981	protein_coding	Ireb2	ENSMUSG00000032293	5770	2892	89	2789	89	2981	5770	2.42954	4090	1198	1309		m6A	E15
9	54865253	54865254	ENSMUST00000034848.14	.	+	1104	ATGGACATC	114	0.5	0.999977	protein_coding	Psma4	ENSMUSG00000032301	1165	786	138	241	138	924	1165	2.74689	966	180	335		m6A	E15
9	55131630	55131631	ENSMUST00000034859.15	.	+	2025	AGAGACTGC	26	0.32	0.999964	protein_coding	Fbxo22	ENSMUSG00000032309	2112	1209	127	776	127	1336	2112	2.88789	1898	689	1107		m6A	E15
9	57534414	57534415	ENSMUST00000034863.8	.	-	2262	ATGGACCCA	58	0.685185	0.999968	protein_coding	Csk	ENSMUSG00000032312	2749	1353	721	675	721	2074	2749	2.27852	1541	188	371		m6A	E15
9	79676746	79676747	ENSMUST00000034878.12	.	-	3135	AAGGACTAC	44	0.891892	0.999962	protein_coding	Tmem30a	ENSMUSG00000032328	3658	1095	220	2343	220	1315	3658	2.77678	2915	1820	2014		m6A	E15
9	79676533	79676534	ENSMUST00000034878.12	.	-	3348	TGGGACATT	43	0.853659	0.999962	protein_coding	Tmem30a	ENSMUSG00000032328	3658	1095	220	2343	220	1315	3658	2.86769	3128	2033	2227		m6A	E15
9	56402277	56402278	ENSMUST00000034879.5	.	+	1835	TCTGACCTC	22	0.333333	0.999976	protein_coding	Hmg20a	ENSMUSG00000032329	3778	1041	327	2410	327	1368	3778	2.19378	1508	467	461		m6A	E15
9	56402303	56402304	ENSMUST00000034879.5	.	+	1861	CGGGACTTT	27	1	0.999995	protein_coding	Hmg20a	ENSMUSG00000032329	3778	1041	327	2410	327	1368	3778	2.20456	1534	493	487		m6A	E15
9	56402362	56402363	ENSMUST00000034879.5	.	+	1920	TGGGACTCC	26	1	0.999991	protein_coding	Hmg20a	ENSMUSG00000032329	3778	1041	327	2410	327	1368	3778	2.22905	1593	552	546		m6A	E15
9	56402797	56402798	ENSMUST00000034879.5	.	+	2355	GTGGACTCT	25	0.96	0.999957	protein_coding	Hmg20a	ENSMUSG00000032329	3778	1041	327	2410	327	1368	3778	2.40954	2028	987	981		m6A	E15
9	56402861	56402862	ENSMUST00000034879.5	.	+	2419	GAAAAGACA	27	0.76	0.999961	protein_coding	Hmg20a	ENSMUSG00000032329	3778	1041	327	2410	327	1368	3778	2.4361	2092	1051	1045		m6A	E15
9	56402863	56402864	ENSMUST00000034879.5	.	+	2421	AAAGACAGC	31	0.678571	0.999974	protein_coding	Hmg20a	ENSMUSG00000032329	3778	1041	327	2410	327	1368	3778	2.43693	2094	1053	1047		m6A	E15
9	77890318	77890319	ENSMUST00000034904.14	.	+	1299	CTAGACTGT	24	0.5	0.999925	protein_coding	Elovl5	ENSMUSG00000032349	2782	900	171	1711	171	1071	2782	2.13326	1128	228	372		m6A	E15
11	120434753	120434754	ENSMUST00000034913.5	.	-	319	GGAGAAAGT	78	0.927536	0.99995	protein_coding	Mcrip1	ENSMUSG00000061111	1205	294	115	796	115	409	1205	1.69388	204	-90	77	25	m6A	E15
11	120434752	120434753	ENSMUST00000034913.5	.	-	320	GAGAAAGTC	78	0.909091	0.999921	protein_coding	Mcrip1	ENSMUSG00000061111	1205	294	115	796	115	409	1205	1.69728	205	-89	78	24	m6A	E15
9	91242167	91242168	ENSMUST00000034927.13	.	-	3548	CCCAATTAA	28	0.833333	0.999992	protein_coding	Zic1	ENSMUSG00000032368	5606	1344	751	3511	751	2095	5606	2.41384	2797	1453	1651		m6A	E15
9	91242101	91242102	ENSMUST00000034927.13	.	-	3614	TTCAATTAA	27	0.68	0.999902	protein_coding	Zic1	ENSMUSG00000032368	5606	1344	751	3511	751	2095	5606	2.43264	2863	1519	1717		m6A	E15
9	65952132	65952133	ENSMUST00000034949.10	.	+	7043	ATGGACTGT	30	0.956522	0.999987	protein_coding	Csnk1g1	ENSMUSG00000032384	7208	1380	444	5384	444	1824	7208	2.96935	6599	5219	5274		m6A	E15
9	65394323	65394324	ENSMUST00000034955.8	.	+	1251	TCGGACTGA	41	0.897436	0.999996	protein_coding	Spg21	ENSMUSG00000032388	2680	927	232	1521	232	1159	2680	2.06049	1019	92	209		m6A	E15
9	65394431	65394432	ENSMUST00000034955.8	.	+	1359	AAAGACTCC	47	0.755556	0.999991	protein_coding	Spg21	ENSMUSG00000032388	2680	927	232	1521	232	1159	2680	2.13149	1127	200	317		m6A	E15
9	96215609	96215610	ENSMUST00000034983.7	.	-	1091	TGGGACGTG	64	0.532258	0.99996	protein_coding	Atp1b3	ENSMUSG00000032412	1994	837	288	869	288	1125	1994	1.95938	803	-34	137		m6A	E15
9	96215519	96215520	ENSMUST00000034983.7	.	-	1181	CTGGACCTG	38	0.405405	0.999949	protein_coding	Atp1b3	ENSMUSG00000032412	1994	837	288	869	288	1125	1994	2.06444	893	56	227		m6A	E15
9	86464523	86464524	ENSMUST00000034989.15	.	-	2187	TGAGAAAGT	20	0.833333	0.999945	protein_coding	Me1	ENSMUSG00000032418	3288	1719	203	1366	203	1922	3288	2.194	1984	265	436		m6A	E15
9	115071916	115071917	ENSMUST00000035010.10	.	-	3952	ACAGACTTG	106	0.526316	0.999937	protein_coding	Stt3b	ENSMUSG00000032437	4221	2472	365	1384	365	2837	4221	2.80564	3587	1115	1196		m6A	E15
9	118314544	118314545	ENSMUST00000035020.15	.	+	2904	TTGGACCTT	130	0.661417	0.999985	protein_coding	Eomes	ENSMUSG00000032446	3560	2124	316	1120	316	2440	3560	2.41429	2588	464	1203		m6A	E15
9	115072750	115072751	ENSMUST00000035010.10	.	-	3118	TTGGACTAA	55	0.945455	1	protein_coding	Stt3b	ENSMUSG00000032437	4221	2472	365	1384	365	2837	4221	2.20303	2753	281	362		m6A	E15
9	115072637	115072638	ENSMUST00000035010.10	.	-	3231	TGTAAGACA	65	0.566038	0.999916	protein_coding	Stt3b	ENSMUSG00000032437	4221	2472	365	1384	365	2837	4221	2.28468	2866	394	475		m6A	E15
9	115072193	115072194	ENSMUST00000035010.10	.	-	3675	GTGGACAGG	60	0.62069	0.999929	protein_coding	Stt3b	ENSMUSG00000032437	4221	2472	365	1384	365	2837	4221	2.60549	3310	838	919		m6A	E15
9	118313782	118313783	ENSMUST00000035020.15	.	+	2142	CTGGACTAC	86	0.7	0.999958	protein_coding	Eomes	ENSMUSG00000032446	3560	2124	316	1120	316	2440	3560	1.8597	1826	-298	441		m6A	E15
9	118313792	118313793	ENSMUST00000035020.15	.	+	2152	ATGGACATC	48	0.6875	0.999996	protein_coding	Eomes	ENSMUSG00000032446	3560	2124	316	1120	316	2440	3560	1.86441	1836	-288	451		m6A	E15
9	118313877	118313878	ENSMUST00000035020.15	.	+	2237	ATAGAGACT	75	0.761194	0.99999	protein_coding	Eomes	ENSMUSG00000032446	3560	2124	316	1120	316	2440	3560	1.90443	1921	-203	536		m6A	E15
9	118313879	118313880	ENSMUST00000035020.15	.	+	2239	AGAGACTCC	86	0.691358	0.999997	protein_coding	Eomes	ENSMUSG00000032446	3560	2124	316	1120	316	2440	3560	1.90537	1923	-201	538		m6A	E15
9	118314003	118314004	ENSMUST00000035020.15	.	+	2363	GAGGACATT	90	0.925926	0.999959	protein_coding	Eomes	ENSMUSG00000032446	3560	2124	316	1120	316	2440	3560	1.96375	2047	-77	662		m6A	E15
9	118314113	118314114	ENSMUST00000035020.15	.	+	2473	ATGGACCTG	71	0.901408	1	protein_coding	Eomes	ENSMUSG00000032446	3560	2124	316	1120	316	2440	3560	2.02946	2157	33	772		m6A	E15
9	118307896	118307897	ENSMUST00000035020.15	.	+	485	CTGGACTTA	20	0.6	0.999985	protein_coding	Eomes	ENSMUSG00000032446	3560	2124	316	1120	316	2440	3560	1.07957	169	-1955		718	m6A	E15
9	118308254	118308255	ENSMUST00000035020.15	.	+	843	ACGGACCCG	31	0.4	0.999989	protein_coding	Eomes	ENSMUSG00000032446	3560	2124	316	1120	316	2440	3560	1.24812	527	-1597		360	m6A	E15
9	97326732	97326733	ENSMUST00000035027.13	.	-	4079	ACCGAGAAA	65	0.966102	0.999997	protein_coding	Clstn2	ENSMUSG00000032452	4365	2901	206	1258	206	3107	4365	2.77266	3873	972	1033		m6A	E15
9	109912144	109912145	ENSMUST00000035055.15	.	+	5212	GTTGAGAAA	52	0.959184	0.999985	protein_coding	Map4	ENSMUSG00000032479	6091	3378	500	2213	500	3878	6091	2.6028	4712	1334	1342		m6A	E15
9	109912550	109912551	ENSMUST00000035055.15	.	+	5618	AAAGACTGC	37	0.515152	0.999976	protein_coding	Map4	ENSMUSG00000032479	6091	3378	500	2213	500	3878	6091	2.78626	5118	1740	1748		m6A	E15
9	103062168	103062169	ENSMUST00000035155.8	.	+	4700	TTGGACTCC	163	0.516129	0.999965	protein_coding	Rab6b	ENSMUSG00000032549	5007	627	350	4030	350	977	5007	2.92382	4350	3723	3788		m6A	E15
9	119953213	119953214	ENSMUST00000035106.12	.	+	1434	CTGGACCTA	21	0.368421	0.999985	protein_coding	Slc25a38	ENSMUSG00000032519	1791	981	70	740	70	1051	1791	2.51757	1364	383	506		m6A	E15
9	121541813	121541814	ENSMUST00000035113.11	.	+	403	TTAGACTGT	29	0.481481	0.999923	protein_coding	Ss18l2	ENSMUSG00000032526	577	234	74	269	74	308	577	2.35316	329	95	183		m6A	E15
9	100864635	100864636	ENSMUST00000035116.12	.	-	1768	TTGGACACT	23	0.565217	0.999984	protein_coding	Pccb	ENSMUSG00000032527	2320	1626	41	653	41	1667	2320	2.15467	1727	101	223		m6A	E15
9	100864163	100864164	ENSMUST00000035116.12	.	-	2240	GCTAATTAA	28	1	0.999911	protein_coding	Pccb	ENSMUSG00000032527	2320	1626	41	653	41	1667	2320	2.87749	2199	573	695		m6A	E15
9	102784407	102784408	ENSMUST00000035142.8	.	+	2107	TTGGACTAG	22	0.428571	0.999966	protein_coding	Ryk	ENSMUSG00000032547	2852	1776	84	992	84	1860	2852	2.24899	2023	247	359		m6A	E15
9	103067123	103067124	ENSMUST00000035157.10	.	-	1170	TCTGAGAAG	25	0.8	0.999979	protein_coding	Srprb	ENSMUSG00000032553	3064	810	78	2176	78	888	3064	2.1296	1092	282	496		m6A	E15
9	103067331	103067332	ENSMUST00000035157.10	.	-	962	GTGGACTGA	26	0.875	0.999915	protein_coding	Srprb	ENSMUSG00000032553	3064	810	78	2176	78	888	3064	2.03401	884	74	288		m6A	E15
9	104029390	104029391	ENSMUST00000035170.13	.	-	7101	AAATAGACT	32	0.806452	0.999938	protein_coding	Dnajc13	ENSMUSG00000032560	8012	6732	245	1035	245	6977	8012	2.11981	6856	124	231		m6A	E15
9	104029388	104029389	ENSMUST00000035170.13	.	-	7103	ATAGACTTT	30	0.68	0.999994	protein_coding	Dnajc13	ENSMUSG00000032560	8012	6732	245	1035	245	6977	8012	2.12174	6858	126	233		m6A	E15
9	104029246	104029247	ENSMUST00000035170.13	.	-	7245	CAAGACTGT	32	0.642857	0.999982	protein_coding	Dnajc13	ENSMUSG00000032560	8012	6732	245	1035	245	6977	8012	2.25894	7000	268	375		m6A	E15
9	104954457	104954458	ENSMUST00000035177.15	.	+	1342	AAGGACACA	21	0.7	0.99999	protein_coding	Mrpl3	ENSMUSG00000032563	3972	1047	182	2743	182	1229	3972	2.0412	1160	113	266		m6A	E15
9	107925744	107925745	ENSMUST00000035214.11	.	+	4322	TAAGACTTG	121	0.447368	0.999952	protein_coding	Ip6k1	ENSMUSG00000032594	4559	1302	447	2810	447	1749	4559	2.91566	3875	2573	3083		m6A	E15
9	107923219	107923220	ENSMUST00000035214.11	.	+	1797	AGGGACCAT	27	0.52	0.999962	protein_coding	Ip6k1	ENSMUSG00000032594	4559	1302	447	2810	447	1749	4559	2.01708	1350	48	558		m6A	E15
9	107923245	107923246	ENSMUST00000035214.11	.	+	1823	GAGGACACA	31	0.448276	0.999981	protein_coding	Ip6k1	ENSMUSG00000032594	4559	1302	447	2810	447	1749	4559	2.02633	1376	74	584		m6A	E15
9	107923253	107923254	ENSMUST00000035214.11	.	+	1831	ACAGACTTG	26	0.846154	0.999999	protein_coding	Ip6k1	ENSMUSG00000032594	4559	1302	447	2810	447	1749	4559	2.02918	1384	82	592		m6A	E15
9	108173110	108173111	ENSMUST00000035227.8	.	+	1546	TCGGACTAT	33	0.677419	0.99999	protein_coding	Nicn1	ENSMUSG00000032606	2133	642	102	1389	102	744	2133	2.57739	1444	802	844		m6A	E15
9	108173406	108173407	ENSMUST00000035227.8	.	+	1842	TTGGACACG	41	0.475	0.999952	protein_coding	Nicn1	ENSMUSG00000032606	2133	642	102	1389	102	744	2133	2.7905	1740	1098	1140		m6A	E15
9	108172485	108172486	ENSMUST00000035227.8	.	+	921	TCTGACTGT	33	0.535714	0.999973	protein_coding	Nicn1	ENSMUSG00000032606	2133	642	102	1389	102	744	2133	2.12743	819	177	219		m6A	E15
9	108269111	108269112	ENSMUST00000035237.12	.	+	3029	GAAGACTGC	46	0.804878	0.999983	protein_coding	Usp4	ENSMUSG00000032612	3662	2889	65	708	65	2954	3662	2.10593	2964	75	234		m6A	E15
9	108269399	108269400	ENSMUST00000035237.12	.	+	3317	TTGGATTCT	62	0.551724	0.999972	protein_coding	Usp4	ENSMUSG00000032612	3662	2889	65	708	65	2954	3662	2.51271	3252	363	522		m6A	E15
9	108269625	108269626	ENSMUST00000035237.12	.	+	3543	TCACAGACT	47	0.810811	0.999993	protein_coding	Usp4	ENSMUSG00000032612	3662	2889	65	708	65	2954	3662	2.83192	3478	589	748		m6A	E15
9	108269627	108269628	ENSMUST00000035237.12	.	+	3545	ACAGACTCC	45	0.452381	0.999978	protein_coding	Usp4	ENSMUSG00000032612	3662	2889	65	708	65	2954	3662	2.83475	3480	591	750		m6A	E15
2	135923201	135923202	ENSMUST00000035264.9	.	-	4669	TTGGACTCA	29	0.758621	0.999993	protein_coding	Pak5	ENSMUSG00000039913	4848	2160	571	2117	571	2731	4848	2.91545	4098	1938	2094		m6A	E15
6	117901067	117901068	ENSMUST00000035493.14	.	+	634	GGGGACTCC	39	0.722222	0.999966	protein_coding	Hnrnpf	ENSMUSG00000042079	2147	1248	284	615	284	1532	2147	1.28045	350	-898	399		m6A	E15
6	117901153	117901154	ENSMUST00000035493.14	.	+	720	GTGGACCCG	41	0.121951	0.999914	protein_coding	Hnrnpf	ENSMUSG00000042079	2147	1248	284	615	284	1532	2147	1.34936	436	-812	485		m6A	E15
13	48956867	48956868	ENSMUST00000035540.9	.	-	3851	ACGGACATC	21	0.761905	0.999985	protein_coding	Phf2	ENSMUSG00000038025	5494	3291	354	1849	354	3645	5494	2.11141	3497	206	295		m6A	E15
5	118146248	118146249	ENSMUST00000035579.10	.	+	1866	GAGGACACA	25	0.5	0.999987	protein_coding	Fbxo21	ENSMUSG00000032898	3883	1863	17	2003	17	1880	3883	1.99249	1849	-14	174		m6A	E15
5	118146525	118146526	ENSMUST00000035579.10	.	+	2143	TGTGACATT	30	0.576923	0.999902	protein_coding	Fbxo21	ENSMUSG00000032898	3883	1863	17	2003	17	1880	3883	2.1313	2126	263	451		m6A	E15
5	118147767	118147768	ENSMUST00000035579.10	.	+	3385	GAGGACTCA	49	0.568182	0.999989	protein_coding	Fbxo21	ENSMUSG00000032898	3883	1863	17	2003	17	1880	3883	2.75137	3368	1505	1693		m6A	E15
10	80704129	80704130	ENSMUST00000035597.10	.	+	2456	CTGGACTCC	20	0.944444	0.999994	protein_coding	Sppl2b	ENSMUSG00000035206	2869	1737	66	1066	66	1803	2869	2.61257	2390	653	896		m6A	E15
4	43426805	43426806	ENSMUST00000035645.12	.	+	5017	ATTAATTAC	30	1	0.99996	protein_coding	Rusc2	ENSMUSG00000035969	5300	4572	289	439	289	4861	5300	2.35535	4728	156	358		m6A	E15
18	46867444	46867445	ENSMUST00000035648.6	.	-	530	AGAGACTTA	28	0.681818	0.99996	protein_coding	Atg12	ENSMUSG00000032905	4765	426	33	4306	33	459	4765	2.01649	497	71	131		m6A	E15
4	128803761	128803762	ENSMUST00000035667.9	.	+	2392	ATTGACTCA	22	0.818182	0.999997	protein_coding	Trim62	ENSMUSG00000041000	3752	1428	582	1742	582	2010	3752	2.21929	1810	382	933		m6A	E15
4	128803994	128803995	ENSMUST00000035667.9	.	+	2625	AAGGACCCT	29	0.851852	0.999991	protein_coding	Trim62	ENSMUSG00000041000	3752	1428	582	1742	582	2010	3752	2.35304	2043	615	1166		m6A	E15
4	128804198	128804199	ENSMUST00000035667.9	.	+	2829	CTGGACTTG	28	1	0.999996	protein_coding	Trim62	ENSMUSG00000041000	3752	1428	582	1742	582	2010	3752	2.47015	2247	819	1370		m6A	E15
4	128804555	128804556	ENSMUST00000035667.9	.	+	3186	CTAGACTTT	33	0.870968	0.999994	protein_coding	Trim62	ENSMUSG00000041000	3752	1428	582	1742	582	2010	3752	2.67509	2604	1176	1727		m6A	E15
4	128804561	128804562	ENSMUST00000035667.9	.	+	3192	TTTGACTGC	41	0.540541	0.999945	protein_coding	Trim62	ENSMUSG00000041000	3752	1428	582	1742	582	2010	3752	2.67853	2610	1182	1733		m6A	E15
4	128804838	128804839	ENSMUST00000035667.9	.	+	3469	AGAGACAAA	37	0.628571	0.999992	protein_coding	Trim62	ENSMUSG00000041000	3752	1428	582	1742	582	2010	3752	2.83754	2887	1459	2010		m6A	E15
2	4628403	4628404	ENSMUST00000035721.14	.	-	1986	CTGGACTAG	28	0.444444	0.999957	protein_coding	Prpf18	ENSMUSG00000039449	3522	1029	105	2388	105	1134	3522	2.35678	1881	852	933		m6A	E15
4	63286273	63286274	ENSMUST00000035724.5	.	-	4474	CTGGAGACT	21	0.85	0.999982	protein_coding	Akna	ENSMUSG00000039158	5387	4215	251	921	251	4466	5387	2.00869	4223	8	249		m6A	E15
4	63286271	63286272	ENSMUST00000035724.5	.	-	4476	GGAGACTCT	20	0.789474	0.999992	protein_coding	Akna	ENSMUSG00000039158	5387	4215	251	921	251	4466	5387	2.01086	4225	10	251		m6A	E15
2	84519368	84519369	ENSMUST00000035840.6	.	-	3650	GTGGACATT	23	0.636364	0.999974	protein_coding	Zdhhc5	ENSMUSG00000034075	4706	2148	1249	1309	1249	3397	4706	2.19328	2401	253	419		m6A	E15
2	127101106	127101107	ENSMUST00000035871.15	.	+	2890	GAGGACTTG	22	0.904762	0.99995	protein_coding	Tmem127	ENSMUSG00000034850	4811	717	251	3843	251	968	4811	2.50013	2639	1922	2230		m6A	E15
2	127101551	127101552	ENSMUST00000035871.15	.	+	3335	ACAGACCTT	27	0.652174	0.99995	protein_coding	Tmem127	ENSMUSG00000034850	4811	717	251	3843	251	968	4811	2.61593	3084	2367	2675		m6A	E15
2	127101746	127101747	ENSMUST00000035871.15	.	+	3530	CTGGACCCC	32	0.25	0.999982	protein_coding	Tmem127	ENSMUSG00000034850	4811	717	251	3843	251	968	4811	2.66667	3279	2562	2870		m6A	E15
2	127101974	127101975	ENSMUST00000035871.15	.	+	3758	ATGGACTCA	22	0.863636	0.999999	protein_coding	Tmem127	ENSMUSG00000034850	4811	717	251	3843	251	968	4811	2.726	3507	2790	3098		m6A	E15
2	127102014	127102015	ENSMUST00000035871.15	.	+	3798	CTGGACACT	37	0.611111	0.999961	protein_coding	Tmem127	ENSMUSG00000034850	4811	717	251	3843	251	968	4811	2.7364	3547	2830	3138		m6A	E15
15	103152843	103152844	ENSMUST00000036004.16	.	+	1379	CAGGACTGT	118	0.554545	0.999943	protein_coding	Hnrnpa1	ENSMUSG00000046434	1918	1122	82	714	82	1204	1918	2.2451	1297	175	161		m6A	E15
13	38786700	38786701	ENSMUST00000035899.8	.	-	1749	TGGGATTAA	21	0.444444	0.99992	protein_coding	Bloc1s5	ENSMUSG00000038982	5634	558	68	5008	68	626	5634	2.22424	1681	1123	1303		m6A	E15
8	120290309	120290310	ENSMUST00000036049.6	.	-	1558	AGGGACATG	26	0.44	0.999988	protein_coding	Hsdl1	ENSMUSG00000034189	3141	993	98	2050	98	1091	3141	2.2278	1460	467	566		m6A	E15
8	120289400	120289401	ENSMUST00000036049.6	.	-	2467	TGGGACTTG	62	0.37931	0.999942	protein_coding	Hsdl1	ENSMUSG00000034189	3141	993	98	2050	98	1091	3141	2.67122	2369	1376	1475		m6A	E15
8	120289124	120289125	ENSMUST00000036049.6	.	-	2743	GGAGACTGA	71	0.509091	0.999921	protein_coding	Hsdl1	ENSMUSG00000034189	3141	993	98	2050	98	1091	3141	2.80585	2645	1652	1751		m6A	E15
11	119034593	119034594	ENSMUST00000036113.4	.	-	6262	AAAGACTTC	101	0.674157	0.999932	protein_coding	Tbc1d16	ENSMUSG00000039976	6986	2301	162	4523	162	2463	6986	2.83993	6100	3799	4048		m6A	E15
11	119034549	119034550	ENSMUST00000036113.4	.	-	6306	AGGGACTTC	66	0.557377	0.999988	protein_coding	Tbc1d16	ENSMUSG00000039976	6986	2301	162	4523	162	2463	6986	2.84966	6144	3843	4092		m6A	E15
1	90540228	90540229	ENSMUST00000036153.12	.	+	1452	CTGGACTCC	82	0.936709	0.999998	protein_coding	Cops8	ENSMUSG00000034432	2287	630	569	1088	569	1199	2287	2.23254	883	253	333		m6A	E15
1	90540658	90540659	ENSMUST00000036153.12	.	+	1882	ATGGACTGC	77	0.810811	0.999995	protein_coding	Cops8	ENSMUSG00000034432	2287	630	569	1088	569	1199	2287	2.62776	1313	683	763		m6A	E15
1	90540779	90540780	ENSMUST00000036153.12	.	+	2003	TAAAACGGC	66	0.969697	0.999999	protein_coding	Cops8	ENSMUSG00000034432	2287	630	569	1088	569	1199	2287	2.73897	1434	804	884		m6A	E15
4	117752087	117752088	ENSMUST00000036156.6	.	-	3275	ATGGACTGT	43	0.255814	0.999965	protein_coding	Ipo13	ENSMUSG00000033365	3595	2892	628	75	628	3520	3595	1.91528	2647	-245	34	148	m6A	E15
5	124912451	124912452	ENSMUST00000036206.14	.	-	1502	AGTGACACA	21	0.789474	0.999986	protein_coding	Ccdc92	ENSMUSG00000037979	2473	945	427	1101	427	1372	2473	2.11807	1075	130	903		m6A	E15
9	95287181	95287182	ENSMUST00000036267.8	.	-	1490	GCAGACTAC	20	0.722222	0.999993	protein_coding	Chst2	ENSMUSG00000033350	7328	1593	328	5407	328	1921	7328	1.72944	1162	-431	1344		m6A	E15
9	95287041	95287042	ENSMUST00000036267.8	.	-	1630	TAAGACCCT	20	0.25	0.999925	protein_coding	Chst2	ENSMUSG00000033350	7328	1593	328	5407	328	1921	7328	1.81733	1302	-291	1484		m6A	E15
1	128164585	128164586	ENSMUST00000036288.11	.	+	3907	AGAGACTCC	26	0.75	0.999992	protein_coding	R3hdm1	ENSMUSG00000056211	4795	3408	409	978	409	3817	4795	2.09202	3498	90	452		m6A	E15
11	57219217	57219218	ENSMUST00000036315.16	.	+	3693	GAGGACTTG	23	0.590909	0.999988	protein_coding	Gria1	ENSMUSG00000020524	5546	2724	224	2598	224	2948	5546	2.28676	3469	745	949		m6A	E15
11	57220281	57220282	ENSMUST00000036315.16	.	+	4757	GCGGACAAC	34	0.454545	0.999969	protein_coding	Gria1	ENSMUSG00000020524	5546	2724	224	2598	224	2948	5546	2.6963	4533	1809	2013		m6A	E15
11	57220481	57220482	ENSMUST00000036315.16	.	+	4957	GTAGACTCC	51	0.836735	0.999996	protein_coding	Gria1	ENSMUSG00000020524	5546	2724	224	2598	224	2948	5546	2.77329	4733	2009	2213		m6A	E15
11	57220624	57220625	ENSMUST00000036315.16	.	+	5100	AGAGACTGT	51	0.714286	0.999961	protein_coding	Gria1	ENSMUSG00000020524	5546	2724	224	2598	224	2948	5546	2.82833	4876	2152	2356		m6A	E15
14	69955669	69955670	ENSMUST00000036381.10	.	-	1427	AAGGACCCT	31	0.612903	0.999942	protein_coding	Chmp7	ENSMUSG00000034190	2649	1356	45	1248	45	1401	2649	2.02083	1382	26	79		m6A	E15
14	69955230	69955231	ENSMUST00000036381.10	.	-	1866	AGAGACCCA	38	0.457143	0.999943	protein_coding	Chmp7	ENSMUSG00000034190	2649	1356	45	1248	45	1401	2649	2.3726	1821	465	518		m6A	E15
14	69954740	69954741	ENSMUST00000036381.10	.	-	2356	TAGGACAGG	37	0.454545	0.999941	protein_coding	Chmp7	ENSMUSG00000034190	2649	1356	45	1248	45	1401	2649	2.76522	2311	955	1008		m6A	E15
14	69954643	69954644	ENSMUST00000036381.10	.	-	2453	CTGGACCTC	34	0.533333	0.999915	protein_coding	Chmp7	ENSMUSG00000034190	2649	1356	45	1248	45	1401	2649	2.84295	2408	1052	1105		m6A	E15
2	118848799	118848800	ENSMUST00000036470.14	.	-	1329	TTAGACTTG	27	0.583333	0.999971	protein_coding	Ccdc32	ENSMUSG00000039983	1870	540	83	1247	83	623	1870	2.56616	1246	706	845		m6A	E15
2	25888863	25888864	ENSMUST00000036509.14	.	-	1542	TCGGACTCT	45	0.840909	0.999998	protein_coding	Ubac1	ENSMUSG00000036352	1852	1230	213	409	213	1443	1852	2.24205	1329	99	215		m6A	E15
2	118754625	118754626	ENSMUST00000036578.7	.	+	4210	ATGGACCCC	28	0.464286	0.999965	protein_coding	Bahd1	ENSMUSG00000040007	4594	2319	319	1956	319	2638	4594	2.80368	3891	1572	1762		m6A	E15
2	32122837	32122838	ENSMUST00000036691.14	.	+	6900	AAAAAAAAA	81	0.876712	0.999945	protein_coding	Prrc2b	ENSMUSG00000039262	8612	4461	264	3887	264	4725	8612	2.55956	6636	2175	2215		m6A	E15
2	166409558	166409559	ENSMUST00000036719.12	.	-	5235	CTGGACTGG	24	0.826087	0.999995	protein_coding	Prex1	ENSMUSG00000039621	6533	4953	114	1466	114	5067	6533	2.1146	5121	168	211		m6A	E15
2	166409318	166409319	ENSMUST00000036719.12	.	-	5475	GGGGACTGT	26	0.961538	0.999988	protein_coding	Prex1	ENSMUSG00000039621	6533	4953	114	1466	114	5067	6533	2.27831	5361	408	451		m6A	E15
2	166408769	166408770	ENSMUST00000036719.12	.	-	6024	TTGGACTTG	40	0.342105	0.999944	protein_coding	Prex1	ENSMUSG00000039621	6533	4953	114	1466	114	5067	6533	2.6528	5910	957	1000		m6A	E15
19	4815644	4815645	ENSMUST00000036744.8	.	+	1459	GTAGAAGCC	32	1	0.999996	protein_coding	Rbm4b	ENSMUSG00000033760	1783	1074	103	606	103	1177	1783	2.46535	1356	282	273		m6A	E15
19	4815645	4815646	ENSMUST00000036744.8	.	+	1460	TAGAAGCCC	31	1	0.999987	protein_coding	Rbm4b	ENSMUSG00000033760	1783	1074	103	606	103	1177	1783	2.467	1357	283	274		m6A	E15
19	4812045	4812046	ENSMUST00000036744.8	.	+	556	TCGGACTGC	24	0.363636	0.999904	protein_coding	Rbm4b	ENSMUSG00000033760	1783	1074	103	606	103	1177	1783	1.42179	453	-621	41	630	m6A	E15
19	4812143	4812144	ENSMUST00000036744.8	.	+	654	TGGCAGACT	30	1	0.999992	protein_coding	Rbm4b	ENSMUSG00000033760	1783	1074	103	606	103	1177	1783	1.51304	551	-523	139	532	m6A	E15
19	4812145	4812146	ENSMUST00000036744.8	.	+	656	GCAGACTTT	27	1	0.999977	protein_coding	Rbm4b	ENSMUSG00000033760	1783	1074	103	606	103	1177	1783	1.5149	553	-521	141	530	m6A	E15
19	4812410	4812411	ENSMUST00000036744.8	.	+	921	ACAGACACC	32	0.777778	0.999973	protein_coding	Rbm4b	ENSMUSG00000033760	1783	1074	103	606	103	1177	1783	1.76164	818	-256	406	265	m6A	E15
6	116235915	116235916	ENSMUST00000036759.11	.	+	3475	GGGGACATC	32	0.53125	0.999975	protein_coding	Washc2	ENSMUSG00000024104	4307	4005	90	212	90	4095	4307	1.84519	3385	-620	313	302	m6A	E15
10	80632249	80632250	ENSMUST00000036805.7	.	-	942	TTGGACTGA	33	0.727273	0.999998	protein_coding	Plekhj1	ENSMUSG00000035278	1260	495	452	313	452	947	1260	1.9899	490	-5	106		m6A	E15
6	39440200	39440201	ENSMUST00000036877.10	.	-	3578	TGGGACCTT	23	0.913043	0.999961	protein_coding	Dennd2a	ENSMUSG00000038456	4468	3003	423	1042	423	3426	4468	2.14587	3155	152	184		m6A	E15
6	39439993	39439994	ENSMUST00000036877.10	.	-	3785	AGAGACTGG	27	0.565217	0.999931	protein_coding	Dennd2a	ENSMUSG00000038456	4468	3003	423	1042	423	3426	4468	2.34453	3362	359	391		m6A	E15
6	39439988	39439989	ENSMUST00000036877.10	.	-	3790	CTGGACTTT	25	0.916667	0.999996	protein_coding	Dennd2a	ENSMUSG00000038456	4468	3003	423	1042	423	3426	4468	2.34933	3367	364	396		m6A	E15
6	39439897	39439898	ENSMUST00000036877.10	.	-	3881	AGGGACACA	32	0.413793	0.999972	protein_coding	Dennd2a	ENSMUSG00000038456	4468	3003	423	1042	423	3426	4468	2.43666	3458	455	487		m6A	E15
15	58771527	58771528	ENSMUST00000036904.7	.	+	1636	GAAGACATT	24	0.52381	0.99996	protein_coding	Rnf139	ENSMUSG00000037075	4348	2007	85	2256	85	2092	4348	1.7728	1551	-456	1370		m6A	E15
15	58771888	58771889	ENSMUST00000036904.7	.	+	1997	ACAGACTGT	28	0.913043	0.99994	protein_coding	Rnf139	ENSMUSG00000037075	4348	2007	85	2256	85	2092	4348	1.95267	1912	-95	1731		m6A	E15
5	134531421	134531422	ENSMUST00000036999.10	.	-	2732	ATAGACTCC	20	0.894737	0.999985	protein_coding	Clip2	ENSMUSG00000063146	4893	3039	456	1398	456	3495	4893	1.74893	2276	-763	893	43	m6A	E15
5	134519527	134519528	ENSMUST00000036999.10	.	-	3601	TGTGACTGT	44	0.926829	0.999988	protein_coding	Clip2	ENSMUSG00000063146	4893	3039	456	1398	456	3495	4893	2.07582	3145	106	118		m6A	E15
5	134519483	134519484	ENSMUST00000036999.10	.	-	3645	GTGGACACG	42	0.390244	0.99997	protein_coding	Clip2	ENSMUSG00000063146	4893	3039	456	1398	456	3495	4893	2.1073	3189	150	162		m6A	E15
5	134518941	134518942	ENSMUST00000036999.10	.	-	4187	TGGGACTGG	51	0.369565	0.999956	protein_coding	Clip2	ENSMUSG00000063146	4893	3039	456	1398	456	3495	4893	2.49499	3731	692	704		m6A	E15
5	142550464	142550465	ENSMUST00000037048.9	.	-	964	TTGGACTTT	33	0.903226	0.999992	protein_coding	Mmd2	ENSMUSG00000039533	3317	744	193	2380	193	937	3317	2.01134	771	27	231		m6A	E15
4	140734413	140734414	ENSMUST00000037055.14	.	+	3728	CTGGACACT	39	0.589744	0.999991	protein_coding	Atp13a2	ENSMUSG00000036622	3956	3510	194	252	194	3704	3956	2.09524	3534	24	162		m6A	E15
4	134944354	134944355	ENSMUST00000037099.9	.	-	1043	ACAGACTGC	21	1	0.99997	protein_coding	Clic4	ENSMUSG00000037242	4119	762	225	3132	225	987	4119	2.01788	818	56	221		m6A	E15
2	71360183	71360184	ENSMUST00000037119.4	.	+	1727	TTAGACTTT	31	0.8	0.999995	protein_coding	Dlx1	ENSMUSG00000041911	4111	768	1881	1462	1881	2649	4111	0.918129	-154	-922		467	m6A	E15
2	71363189	71363190	ENSMUST00000037119.4	.	+	2976	CCGGACCAG	44	0.232558	0.999914	protein_coding	Dlx1	ENSMUSG00000041911	4111	768	1881	1462	1881	2649	4111	2.22367	1095	327	582		m6A	E15
2	71363192	71363193	ENSMUST00000037119.4	.	+	2979	GACCAGACT	36	0.971429	0.999995	protein_coding	Dlx1	ENSMUSG00000041911	4111	768	1881	1462	1881	2649	4111	2.22572	1098	330	585		m6A	E15
2	71363194	71363195	ENSMUST00000037119.4	.	+	2981	CCAGACTCT	54	0.78	0.999993	protein_coding	Dlx1	ENSMUSG00000041911	4111	768	1881	1462	1881	2649	4111	2.22709	1100	332	587		m6A	E15
2	71363211	71363212	ENSMUST00000037119.4	.	+	2998	TGAGACTAT	58	0.75	0.999999	protein_coding	Dlx1	ENSMUSG00000041911	4111	768	1881	1462	1881	2649	4111	2.23871	1117	349	604		m6A	E15
2	71363409	71363410	ENSMUST00000037119.4	.	+	3196	CTGGACCAC	56	0.309091	0.999962	protein_coding	Dlx1	ENSMUSG00000041911	4111	768	1881	1462	1881	2649	4111	2.37415	1315	547	802		m6A	E15
2	71363516	71363517	ENSMUST00000037119.4	.	+	3303	AAACAGACT	66	1	0.999966	protein_coding	Dlx1	ENSMUSG00000041911	4111	768	1881	1462	1881	2649	4111	2.44733	1422	654	909		m6A	E15
2	71363518	71363519	ENSMUST00000037119.4	.	+	3305	ACAGACTTC	54	0.943396	0.999993	protein_coding	Dlx1	ENSMUSG00000041911	4111	768	1881	1462	1881	2649	4111	2.4487	1424	656	911		m6A	E15
2	71363562	71363563	ENSMUST00000037119.4	.	+	3349	TGGGACATG	54	0.577778	0.999907	protein_coding	Dlx1	ENSMUSG00000041911	4111	768	1881	1462	1881	2649	4111	2.4788	1468	700	955		m6A	E15
7	126463306	126463307	ENSMUST00000037248.10	.	+	1741	GGCCAGGCC	20	1	0.999986	protein_coding	Hirip3	ENSMUSG00000042606	2766	1806	480	480	480	2286	2766	1.69823	1261	-545	966	116	m6A	E15
7	126464245	126464246	ENSMUST00000037248.10	.	+	2462	GTGGACTGT	31	0.733333	0.999994	protein_coding	Hirip3	ENSMUSG00000042606	2766	1806	480	480	480	2286	2766	2.36667	1982	176	340		m6A	E15
7	126464265	126464266	ENSMUST00000037248.10	.	+	2482	AAAGACTCA	28	0.571429	0.999995	protein_coding	Hirip3	ENSMUSG00000042606	2766	1806	480	480	480	2286	2766	2.40833	2002	196	360		m6A	E15
11	77397465	77397466	ENSMUST00000037285.10	.	+	2365	TGGGACCTC	30	0.392857	0.999926	protein_coding	Git1	ENSMUSG00000011877	3512	2313	21	1178	21	2334	3512	2.02632	2344	31	244		m6A	E15
11	77397954	77397955	ENSMUST00000037285.10	.	+	2854	TGCCAGGGT	34	0.967742	0.999979	protein_coding	Git1	ENSMUSG00000011877	3512	2313	21	1178	21	2334	3512	2.44143	2833	520	733		m6A	E15
2	180552800	180552801	ENSMUST00000037299.15	.	-	1570	GTGGACATT	20	0.894737	0.999942	protein_coding	Ythdf1	ENSMUSG00000038848	3184	1680	239	1265	239	1919	3184	1.79226	1331	-349	1199	322	m6A	E15
2	180552762	180552763	ENSMUST00000037299.15	.	-	1608	GTGGACTAC	25	0.818182	0.999997	protein_coding	Ythdf1	ENSMUSG00000038848	3184	1680	239	1265	239	1919	3184	1.81488	1369	-311	1237	284	m6A	E15
7	79015036	79015037	ENSMUST00000037315.13	.	+	6657	TCGGACTTG	28	0.535714	0.999991	protein_coding	Abhd2	ENSMUSG00000039202	6877	1278	247	5352	247	1525	6877	2.95889	6410	5132	5329		m6A	E15
7	4150538	4150539	ENSMUST00000037472.13	.	+	4467	ATAGACTCT	30	1	0.999994	protein_coding	Leng8	ENSMUSG00000035545	5105	2358	158	2589	158	2516	5105	2.75357	4309	1951	2274		m6A	E15
7	4150596	4150597	ENSMUST00000037472.13	.	+	4525	AAAGACTAT	33	0.969697	0.999901	protein_coding	Leng8	ENSMUSG00000035545	5105	2358	158	2589	158	2516	5105	2.77598	4367	2009	2332		m6A	E15
7	4151036	4151037	ENSMUST00000037472.13	.	+	4965	CTGGACTGT	34	0.709677	0.999985	protein_coding	Leng8	ENSMUSG00000035545	5105	2358	158	2589	158	2516	5105	2.94593	4807	2449	2772		m6A	E15
17	34831465	34831466	ENSMUST00000037489.15	.	+	1232	GGCCAGGCC	45	0.97619	0.999976	protein_coding	Agpat1	ENSMUSG00000034254	2190	858	320	1012	320	1178	2190	2.05336	912	54	239		m6A	E15
17	34831563	34831564	ENSMUST00000037489.15	.	+	1330	TTGGACTCT	45	0.684211	0.999901	protein_coding	Agpat1	ENSMUSG00000034254	2190	858	320	1012	320	1178	2190	2.1502	1010	152	337		m6A	E15
17	34831746	34831747	ENSMUST00000037489.15	.	+	1513	ATGGACTTG	44	0.871795	0.999976	protein_coding	Agpat1	ENSMUSG00000034254	2190	858	320	1012	320	1178	2190	2.33103	1193	335	520		m6A	E15
17	34831883	34831884	ENSMUST00000037489.15	.	+	1650	GGGGACTGA	50	0.653061	0.999944	protein_coding	Agpat1	ENSMUSG00000034254	2190	858	320	1012	320	1178	2190	2.4664	1330	472	657		m6A	E15
7	99109520	99109521	ENSMUST00000037528.10	.	+	3047	CTGGACCAG	21	0.238095	0.999908	protein_coding	Gdpd5	ENSMUSG00000035314	4611	1824	1023	1764	1023	2847	4611	2.11338	2024	200	355		m6A	E15
7	99110038	99110039	ENSMUST00000037528.10	.	+	3565	ACAGACTGA	23	0.894737	0.99996	protein_coding	Gdpd5	ENSMUSG00000035314	4611	1824	1023	1764	1023	2847	4611	2.40703	2542	718	873		m6A	E15
7	99110169	99110170	ENSMUST00000037528.10	.	+	3696	AAAGACAAT	21	0.789474	0.999996	protein_coding	Gdpd5	ENSMUSG00000035314	4611	1824	1023	1764	1023	2847	4611	2.48129	2673	849	1004		m6A	E15
11	70541917	70541918	ENSMUST00000037534.8	.	+	1503	ATGGACCCC	39	0.205128	0.999946	protein_coding	Rnf167	ENSMUSG00000040746	1833	1044	582	207	582	1626	1833	1.88218	921	-123	170		m6A	E15
19	47012005	47012006	ENSMUST00000037636.4	.	+	1479	AGAGACACT	137	0.655738	0.999923	protein_coding	Ina	ENSMUSG00000034336	3240	1506	57	1677	57	1563	3240	1.94422	1422	-84	232		m6A	E15
19	47012043	47012044	ENSMUST00000037636.4	.	+	1517	CTGGAAAGT	108	0.930693	0.999915	protein_coding	Ina	ENSMUSG00000034336	3240	1506	57	1677	57	1563	3240	1.96946	1460	-46	270		m6A	E15
19	47012060	47012061	ENSMUST00000037636.4	.	+	1534	GAAGAAAGT	126	0.626168	0.999926	protein_coding	Ina	ENSMUSG00000034336	3240	1506	57	1677	57	1563	3240	1.98074	1477	-29	287		m6A	E15
11	77364138	77364139	ENSMUST00000037593.14	.	-	1181	TGGGACGTC	25	0.826087	0.99998	protein_coding	Ankrd13b	ENSMUSG00000037907	3105	1881	114	1110	114	1995	3105	1.56725	1067	-814	98	33	m6A	E15
11	77362405	77362406	ENSMUST00000037593.14	.	-	2009	TGGGACCCT	40	0.275	0.999952	protein_coding	Ankrd13b	ENSMUSG00000037907	3105	1881	114	1110	114	1995	3105	2.01261	1895	14	243		m6A	E15
11	77362069	77362070	ENSMUST00000037593.14	.	-	2345	CAGGACACT	47	0.577778	0.999924	protein_coding	Ankrd13b	ENSMUSG00000037907	3105	1881	114	1110	114	1995	3105	2.31532	2231	350	579		m6A	E15
13	25092221	25092222	ENSMUST00000037615.7	.	-	4986	AAGGACTTG	27	0.571429	0.999959	protein_coding	Aldh5a1	ENSMUSG00000035936	5647	1572	93	3982	93	1665	5647	2.834	4893	3321	3527		m6A	E15
19	47013675	47013676	ENSMUST00000037636.4	.	+	3149	GAAAAGACA	351	0.867508	0.99999	protein_coding	Ina	ENSMUSG00000034336	3240	1506	57	1677	57	1563	3240	2.94574	3092	1586	1902		m6A	E15
19	47013677	47013678	ENSMUST00000037636.4	.	+	3151	AAAGACACT	367	0.767045	0.999984	protein_coding	Ina	ENSMUSG00000034336	3240	1506	57	1677	57	1563	3240	2.94693	3094	1588	1904		m6A	E15
8	36146417	36146418	ENSMUST00000037666.6	.	+	6222	CTGGACTCT	21	0.809524	0.999986	protein_coding	Mfhas1	ENSMUSG00000070056	6408	3147	575	2686	575	3722	6408	2.93075	5647	2500	2534		m6A	E15
X	133205872	133205873	ENSMUST00000037687.8	.	+	1072	ATGGACTCC	71	0.485714	0.99998	protein_coding	Tmem35a	ENSMUSG00000033578	1918	504	285	1129	285	789	1918	2.25066	787	283	667		m6A	E15
X	133205611	133205612	ENSMUST00000037687.8	.	+	811	ATGGACCTT	46	0.955556	0.999997	protein_coding	Tmem35a	ENSMUSG00000033578	1918	504	285	1129	285	789	1918	2.01949	526	22	406		m6A	E15
14	123157165	123157166	ENSMUST00000037726.14	.	-	2632	AAAAAAAAG	24	0.818182	0.999985	protein_coding	Tmtc4	ENSMUSG00000041594	3416	2226	166	1024	166	2392	3416	2.23438	2466	240	389		m6A	E15
10	74852112	74852113	ENSMUST00000037813.5	.	+	2892	TGGGACATA	27	0.555556	0.999993	protein_coding	Gnaz	ENSMUSG00000040009	3519	1068	756	1695	756	1824	3519	2.63009	2136	1068	1413		m6A	E15
16	4693483	4693484	ENSMUST00000037843.7	.	-	1008	GTGGACTCC	32	0.433333	0.999986	protein_coding	Ubald1	ENSMUSG00000039568	1851	531	579	741	579	1110	1851	1.80791	429	-102	249		m6A	E15
16	4693254	4693255	ENSMUST00000037843.7	.	-	1237	CTGGACTCT	44	0.738095	0.999955	protein_coding	Ubald1	ENSMUSG00000039568	1851	531	579	741	579	1110	1851	2.17139	658	127	478		m6A	E15
16	4692767	4692768	ENSMUST00000037843.7	.	-	1724	CAGGACTCT	48	0.613636	0.999955	protein_coding	Ubald1	ENSMUSG00000039568	1851	531	579	741	579	1110	1851	2.82861	1145	614	965		m6A	E15
16	4697481	4697482	ENSMUST00000037843.7	.	-	697	TTCGAGACA	22	1	0.999955	protein_coding	Ubald1	ENSMUSG00000039568	1851	531	579	741	579	1110	1851	1.22222	118	-413		2	m6A	E15
16	4694284	4694285	ENSMUST00000037843.7	.	-	699	CGAGACAGC	22	1	0.999994	protein_coding	Ubald1	ENSMUSG00000039568	1851	531	579	741	579	1110	1851	1.22599	120	-411		60	m6A	E15
11	77350184	77350185	ENSMUST00000037912.12	.	+	8316	ATAGACTTC	21	0.6	0.999985	protein_coding	Ssh2	ENSMUSG00000037926	9178	4272	166	4740	166	4438	9178	2.81814	8150	3878	5969		m6A	E15
11	77350227	77350228	ENSMUST00000037912.12	.	+	8359	TTGGACATA	22	0.5	0.999964	protein_coding	Ssh2	ENSMUSG00000037926	9178	4272	166	4740	166	4438	9178	2.82722	8193	3921	6012		m6A	E15
11	77350328	77350329	ENSMUST00000037912.12	.	+	8460	TGGGACCTC	25	0.375	0.999994	protein_coding	Ssh2	ENSMUSG00000037926	9178	4272	166	4740	166	4438	9178	2.84852	8294	4022	6113		m6A	E15
11	77350758	77350759	ENSMUST00000037912.12	.	+	8890	CAAAAGACT	37	0.617647	0.999952	protein_coding	Ssh2	ENSMUSG00000037926	9178	4272	166	4740	166	4438	9178	2.93924	8724	4452	6543		m6A	E15
11	77350760	77350761	ENSMUST00000037912.12	.	+	8892	AAAGACTCG	37	0.628571	0.999982	protein_coding	Ssh2	ENSMUSG00000037926	9178	4272	166	4740	166	4438	9178	2.93966	8726	4454	6545		m6A	E15
11	98697360	98697361	ENSMUST00000037915.9	.	+	3268	GAGAAATGG	33	0.393939	0.99992	protein_coding	Msl1	ENSMUSG00000052915	4593	1851	315	2427	315	2166	4593	2.45406	2953	1102	1193		m6A	E15
3	95568154	95568155	ENSMUST00000037947.15	.	+	1085	GGGGACTCT	35	0.96875	0.999941	protein_coding	Mcl1	ENSMUSG00000038612	3418	996	69	2353	69	1065	3418	2.0085	1016	20	137		m6A	E15
3	95568218	95568219	ENSMUST00000037947.15	.	+	1149	GTGGACTTG	36	0.939394	0.999996	protein_coding	Mcl1	ENSMUSG00000038612	3418	996	69	2353	69	1065	3418	2.0357	1080	84	201		m6A	E15
3	95568400	95568401	ENSMUST00000037947.15	.	+	1331	AAGGACTTC	44	0.707317	0.999977	protein_coding	Mcl1	ENSMUSG00000038612	3418	996	69	2353	69	1065	3418	2.11305	1262	266	383		m6A	E15
3	95536057	95536058	ENSMUST00000037983.6	.	+	489	CTGGACTGT	30	0.933333	0.999968	protein_coding	Ensa	ENSMUSG00000038619	3845	354	100	3391	100	454	3845	2.01032	389	35	206		m6A	E15
10	17600462	17600463	ENSMUST00000038107.9	.	+	1019	ACGGACTTC	62	0.983333	0.999991	protein_coding	Cited2	ENSMUSG00000039910	1979	810	250	919	250	1060	1979	1.94938	769	-41	777		m6A	E15
10	17601042	17601043	ENSMUST00000038107.9	.	+	1599	ACAGACTTA	97	0.731183	0.999999	protein_coding	Cited2	ENSMUSG00000039910	1979	810	250	919	250	1060	1979	2.58651	1349	539	1357		m6A	E15
10	17600402	17600403	ENSMUST00000038107.9	.	+	959	TTGGACCGC	69	0.681159	0.999997	protein_coding	Cited2	ENSMUSG00000039910	1979	810	250	919	250	1060	1979	1.87531	709	-101	717		m6A	E15
5	151566397	151566398	ENSMUST00000038131.10	.	-	1139	ATGGACTGG	35	0.363636	0.999961	protein_coding	Rfc3	ENSMUSG00000033970	1317	1071	90	156	90	1161	1317	1.97946	1049	-22	170		m6A	E15
17	34815175	34815176	ENSMUST00000038149.13	.	+	1869	TTGGACTCC	35	0.848485	0.999972	protein_coding	Pbx2	ENSMUSG00000034673	3068	1293	291	1484	291	1584	3068	2.19205	1578	285	378		m6A	E15
17	34815265	34815266	ENSMUST00000038149.13	.	+	1959	GGGGACTCT	43	0.390244	0.999922	protein_coding	Pbx2	ENSMUSG00000034673	3068	1293	291	1484	291	1584	3068	2.2527	1668	375	468		m6A	E15
17	34815467	34815468	ENSMUST00000038149.13	.	+	2161	TTGGACTTT	34	0.466667	0.999995	protein_coding	Pbx2	ENSMUSG00000034673	3068	1293	291	1484	291	1584	3068	2.38881	1870	577	670		m6A	E15
17	80546051	80546052	ENSMUST00000038166.9	.	-	4598	GGGGACACT	27	0.384615	0.999967	protein_coding	Dhx57	ENSMUSG00000035051	4913	4008	427	478	427	4435	4913	2.341	4171	163	307		m6A	E15
10	127026464	127026465	ENSMUST00000038217.14	.	-	1725	TTGGACTGA	52	0.866667	0.999992	protein_coding	Dtx3	ENSMUSG00000040415	1944	1044	314	586	314	1358	1944	2.62628	1411	367	443		m6A	E15
10	127026400	127026401	ENSMUST00000038217.14	.	-	1789	ACGGACCCT	44	0.209302	0.99994	protein_coding	Dtx3	ENSMUSG00000040415	1944	1044	314	586	314	1358	1944	2.73549	1475	431	507		m6A	E15
1	173160019	173160020	ENSMUST00000038227.6	.	-	589	TGGGACTCA	27	0.807692	0.999998	protein_coding	Ackr1	ENSMUSG00000037872	1153	1005	92	56	92	1097	1153	1.49453	497	-508	476		m6A	E15
1	173160007	173160008	ENSMUST00000038227.6	.	-	601	TGGGACTTT	29	0.857143	0.999947	protein_coding	Ackr1	ENSMUSG00000037872	1153	1005	92	56	92	1097	1153	1.50647	509	-496	488		m6A	E15
16	10348334	10348335	ENSMUST00000038281.6	.	-	1124	GAAGACTGC	24	0.304348	0.999966	protein_coding	Dexi	ENSMUSG00000038055	1389	288	364	737	364	652	1389	2.64043	760	472	341		m6A	E15
7	43327116	43327117	ENSMUST00000038332.9	.	+	1869	TGGGACCTT	20	0.315789	0.999939	protein_coding	Ctu1	ENSMUSG00000038888	2475	1263	95	1117	95	1358	2475	2.45748	1774	511	1266		m6A	E15
3	89689704	89689705	ENSMUST00000038356.13	.	+	1474	CTGGACGTG	40	0.333333	0.999963	protein_coding	Ube2q1	ENSMUSG00000042572	3077	1269	96	1712	96	1365	3077	2.06367	1378	109	141		m6A	E15
3	89690378	89690379	ENSMUST00000038356.13	.	+	2148	TGAGACTTG	38	0.53125	0.999981	protein_coding	Ube2q1	ENSMUSG00000042572	3077	1269	96	1712	96	1365	3077	2.45736	2052	783	815		m6A	E15
3	89690558	89690559	ENSMUST00000038356.13	.	+	2328	AAAGACTTG	39	0.820513	0.999994	protein_coding	Ube2q1	ENSMUSG00000042572	3077	1269	96	1712	96	1365	3077	2.5625	2232	963	995		m6A	E15
3	89690712	89690713	ENSMUST00000038356.13	.	+	2482	TTGGACCTG	39	0.263158	0.999957	protein_coding	Ube2q1	ENSMUSG00000042572	3077	1269	96	1712	96	1365	3077	2.65245	2386	1117	1149		m6A	E15
3	89690727	89690728	ENSMUST00000038356.13	.	+	2497	TGAGACTGC	40	0.444444	0.99999	protein_coding	Ube2q1	ENSMUSG00000042572	3077	1269	96	1712	96	1365	3077	2.66121	2401	1132	1164		m6A	E15
2	152579043	152579044	ENSMUST00000038368.9	.	+	647	CCGGACTCT	21	0.631579	0.999996	protein_coding	Id1	ENSMUSG00000042745	934	447	90	397	90	537	934	2.27708	557	110	152		m6A	E15
10	96454252	96454253	ENSMUST00000038377.9	.	+	582	TTGGACTGA	75	0.911765	0.999982	protein_coding	Btg1	ENSMUSG00000036478	5001	516	319	4166	319	835	5001	1.50969	263	-253	115		m6A	E15
19	10523087	10523088	ENSMUST00000038379.5	.	+	1570	ATGGACTTG	23	0.545455	0.99998	protein_coding	Cpsf7	ENSMUSG00000034820	3500	1416	117	1967	117	1533	3500	2.01881	1453	37	32		m6A	E15
19	10523262	10523263	ENSMUST00000038379.5	.	+	1745	AAAGACTTG	30	0.785714	0.99998	protein_coding	Cpsf7	ENSMUSG00000034820	3500	1416	117	1967	117	1533	3500	2.10778	1628	212	207		m6A	E15
19	10523320	10523321	ENSMUST00000038379.5	.	+	1803	ATAGACTCC	26	0.565217	0.999966	protein_coding	Cpsf7	ENSMUSG00000034820	3500	1416	117	1967	117	1533	3500	2.13726	1686	270	265		m6A	E15
19	10523712	10523713	ENSMUST00000038379.5	.	+	2195	GTGGACTTG	41	0.263158	0.999987	protein_coding	Cpsf7	ENSMUSG00000034820	3500	1416	117	1967	117	1533	3500	2.33655	2078	662	657		m6A	E15
19	10524632	10524633	ENSMUST00000038379.5	.	+	3115	AGAGACTGC	68	0.416667	0.999962	protein_coding	Cpsf7	ENSMUSG00000034820	3500	1416	117	1967	117	1533	3500	2.80427	2998	1582	1577		m6A	E15
8	26292373	26292374	ENSMUST00000038421.8	.	+	1033	TGGGACTGC	59	0.425926	0.999931	protein_coding	Lsm1	ENSMUSG00000037296	2663	402	384	1877	384	786	2663	2.13159	649	247	418		m6A	E15
12	86929990	86929991	ENSMUST00000038422.8	.	-	1581	GGGGACCTC	28	0.428571	0.999907	protein_coding	Irf2bpl	ENSMUSG00000034168	4098	2328	901	869	901	3229	4098	1.2921	680	-1648			m6A	E15
12	86929718	86929719	ENSMUST00000038422.8	.	-	1853	ACGGACCAG	35	0.2	0.99993	protein_coding	Irf2bpl	ENSMUSG00000034168	4098	2328	901	869	901	3229	4098	1.40893	952	-1376			m6A	E15
12	86929493	86929494	ENSMUST00000038422.8	.	-	2078	ATGGACTAT	43	1	0.999996	protein_coding	Irf2bpl	ENSMUSG00000034168	4098	2328	901	869	901	3229	4098	1.50558	1177	-1151			m6A	E15
12	86929391	86929392	ENSMUST00000038422.8	.	-	2180	AAGGACTTT	44	0.742857	0.999912	protein_coding	Irf2bpl	ENSMUSG00000034168	4098	2328	901	869	901	3229	4098	1.5494	1279	-1049			m6A	E15
12	86929307	86929308	ENSMUST00000038422.8	.	-	2264	GGGGACCTA	39	0.735294	0.999988	protein_coding	Irf2bpl	ENSMUSG00000034168	4098	2328	901	869	901	3229	4098	1.58548	1363	-965			m6A	E15
12	86929256	86929257	ENSMUST00000038422.8	.	-	2315	GCGGACATG	35	0.428571	0.99998	protein_coding	Irf2bpl	ENSMUSG00000034168	4098	2328	901	869	901	3229	4098	1.60739	1414	-914			m6A	E15
12	86928922	86928923	ENSMUST00000038422.8	.	-	2649	TGGGACCTC	38	0.833333	0.999996	protein_coding	Irf2bpl	ENSMUSG00000034168	4098	2328	901	869	901	3229	4098	1.75086	1748	-580			m6A	E15
12	86928906	86928907	ENSMUST00000038422.8	.	-	2665	TCGGACCAC	39	0.315789	0.999965	protein_coding	Irf2bpl	ENSMUSG00000034168	4098	2328	901	869	901	3229	4098	1.75773	1764	-564			m6A	E15
12	86928839	86928840	ENSMUST00000038422.8	.	-	2732	GCAGACACT	63	0.648148	0.999913	protein_coding	Irf2bpl	ENSMUSG00000034168	4098	2328	901	869	901	3229	4098	1.78651	1831	-497			m6A	E15
12	86928809	86928810	ENSMUST00000038422.8	.	-	2762	AAGGACGGC	40	0.448276	0.999924	protein_coding	Irf2bpl	ENSMUSG00000034168	4098	2328	901	869	901	3229	4098	1.7994	1861	-467			m6A	E15
12	86928650	86928651	ENSMUST00000038422.8	.	-	2921	ATGGACCAA	58	0.982143	1	protein_coding	Irf2bpl	ENSMUSG00000034168	4098	2328	901	869	901	3229	4098	1.8677	2020	-308			m6A	E15
12	86927838	86927839	ENSMUST00000038422.8	.	-	3733	TTCTAAACA	64	1	0.99992	protein_coding	Irf2bpl	ENSMUSG00000034168	4098	2328	901	869	901	3229	4098	2.57998	2832	504			m6A	E15
12	86930585	86930586	ENSMUST00000038422.8	.	-	986	TGGGACTTC	26	0.923077	0.999956	protein_coding	Irf2bpl	ENSMUSG00000034168	4098	2328	901	869	901	3229	4098	1.03651	85	-2243			m6A	E15
4	41712461	41712462	ENSMUST00000038434.4	.	-	426	CGGGACTAG	29	0.846154	0.999972	protein_coding	Rpp25l	ENSMUSG00000036114	856	492	115	249	115	607	856	1.63211	311	-181	352		m6A	E15
4	41712393	41712394	ENSMUST00000038434.4	.	-	494	TTGGACCCC	35	0.542857	0.999934	protein_coding	Rpp25l	ENSMUSG00000036114	856	492	115	249	115	607	856	1.77033	379	-113	420		m6A	E15
9	72858960	72858961	ENSMUST00000038489.6	.	+	7413	TTGGACACT	20	0.9	0.999998	protein_coding	Pygo1	ENSMUSG00000034910	7916	1254	267	6395	267	1521	7916	2.92134	7146	5892	7011		m6A	E15
9	72859099	72859100	ENSMUST00000038489.6	.	+	7552	GTGGACATG	20	0.368421	0.999929	protein_coding	Pygo1	ENSMUSG00000034910	7916	1254	267	6395	267	1521	7916	2.94308	7285	6031	7150		m6A	E15
5	92564057	92564058	ENSMUST00000038514.15	.	-	1692	ACAGACTTG	29	0.642857	0.999993	protein_coding	Nup54	ENSMUSG00000034826	2352	1533	149	670	149	1682	2352	2.01493	1543	10	139		m6A	E15
14	54927685	54927686	ENSMUST00000038539.8	.	+	1330	AAGGACTGA	32	1	0.999961	protein_coding	1700123O20Rik	ENSMUSG00000040822	1843	429	906	508	906	1335	1843	1.98834	424	-5	425		m6A	E15
14	54927959	54927960	ENSMUST00000038539.8	.	+	1604	CTGGACTCT	32	0.90625	0.999995	protein_coding	1700123O20Rik	ENSMUSG00000040822	1843	429	906	508	906	1335	1843	2.52953	698	269	699		m6A	E15
14	54928050	54928051	ENSMUST00000038539.8	.	+	1695	AGGGACCAG	32	0.375	0.99999	protein_coding	1700123O20Rik	ENSMUSG00000040822	1843	429	906	508	906	1335	1843	2.70866	789	360	790		m6A	E15
16	4446132	4446133	ENSMUST00000038552.13	.	-	2756	AGCCAGGCC	21	0.952381	0.999962	protein_coding	Coro7	ENSMUSG00000039637	4296	2769	166	1361	166	2935	4296	1.93536	2590	-179	6	86	m6A	E15
2	70544089	70544090	ENSMUST00000038584.9	.	-	2940	GGGGACTCT	24	0.958333	0.999993	protein_coding	Tlk1	ENSMUSG00000041997	4280	2301	397	1582	397	2698	4280	2.15297	2543	242	419		m6A	E15
2	70543717	70543718	ENSMUST00000038584.9	.	-	3312	CTGGACACT	24	0.565217	0.999982	protein_coding	Tlk1	ENSMUSG00000041997	4280	2301	397	1582	397	2698	4280	2.38812	2915	614	791		m6A	E15
7	3681692	3681693	ENSMUST00000038608.14	.	-	1972	TGGGACTGG	30	0.655172	0.999992	protein_coding	Mboat7	ENSMUSG00000035596	2878	1422	786	670	786	2208	2878	1.83404	1186	-236	155		m6A	E15
7	126379372	126379373	ENSMUST00000038614.12	.	+	659	CTGGACCCT	54	0.188679	0.999986	protein_coding	Ypel3	ENSMUSG00000042675	973	360	215	398	215	575	973	2.21106	444	84	174		m6A	E15
11	94896329	94896330	ENSMUST00000038696.12	.	+	3112	AGGGACCAG	35	0.235294	0.999961	protein_coding	Ppp1r9b	ENSMUSG00000038976	4508	2454	513	1541	513	2967	4508	2.09409	2599	145	199		m6A	E15
7	61999441	61999442	ENSMUST00000038775.6	.	+	3125	TGGGACTGA	285	0.724138	0.999958	protein_coding	Ndn	ENSMUSG00000033585	3694	978	1839	877	1839	2817	3694	2.3512	1286	308			m6A	E15
7	61999486	61999487	ENSMUST00000038775.6	.	+	3170	CAGGACTTA	237	0.7109	0.999974	protein_coding	Ndn	ENSMUSG00000033585	3694	978	1839	877	1839	2817	3694	2.40251	1331	353			m6A	E15
7	61999577	61999578	ENSMUST00000038775.6	.	+	3261	ATGGACTGA	281	0.897338	0.999974	protein_coding	Ndn	ENSMUSG00000033585	3694	978	1839	877	1839	2817	3694	2.50627	1422	444			m6A	E15
7	61999592	61999593	ENSMUST00000038775.6	.	+	3276	CTGGACTGT	269	0.898438	1	protein_coding	Ndn	ENSMUSG00000033585	3694	978	1839	877	1839	2817	3694	2.52338	1437	459			m6A	E15
7	118288323	118288324	ENSMUST00000038791.15	.	-	1025	TTGGACTGT	67	0.630769	0.99999	protein_coding	Gde1	ENSMUSG00000033917	1582	996	128	458	128	1124	1582	1.9006	897	-99	49		m6A	E15
7	118288244	118288245	ENSMUST00000038791.15	.	-	1104	GAAGACTGT	85	0.329114	0.999939	protein_coding	Gde1	ENSMUSG00000033917	1582	996	128	458	128	1124	1582	1.97992	976	-20	128		m6A	E15
2	165332715	165332716	ENSMUST00000039007.7	.	-	1193	AGGGACTCA	24	0.833333	0.999993	protein_coding	Trp53rka	ENSMUSG00000039725	1880	735	22	1123	22	757	1880	2.38825	1171	436	915		m6A	E15
2	165332648	165332649	ENSMUST00000039007.7	.	-	1260	GAAGACTGT	23	0.869565	0.999995	protein_coding	Trp53rka	ENSMUSG00000039725	1880	735	22	1123	22	757	1880	2.44791	1238	503	982		m6A	E15
2	165332571	165332572	ENSMUST00000039007.7	.	-	1337	GTGGACTGC	32	0.516129	0.999992	protein_coding	Trp53rka	ENSMUSG00000039725	1880	735	22	1123	22	757	1880	2.51647	1315	580	1059		m6A	E15
2	165333510	165333511	ENSMUST00000039007.7	.	-	398	AAGGACCCC	21	0.380952	0.999918	protein_coding	Trp53rka	ENSMUSG00000039725	1880	735	22	1123	22	757	1880	1.51156	376	-359	120		m6A	E15
2	165333100	165333101	ENSMUST00000039007.7	.	-	808	CTGGACCCC	28	0.642857	0.99991	protein_coding	Trp53rka	ENSMUSG00000039725	1880	735	22	1123	22	757	1880	2.04541	786	51	530		m6A	E15
14	62844926	62844927	ENSMUST00000039064.8	.	+	2549	AAAGACTTA	27	0.84	0.999998	protein_coding	Fam124a	ENSMUSG00000035184	3558	1611	116	1831	116	1727	3558	2.44894	2433	822	1605		m6A	E15
14	62845049	62845050	ENSMUST00000039064.8	.	+	2672	CTGGACTGA	26	0.875	0.999937	protein_coding	Fam124a	ENSMUSG00000035184	3558	1611	116	1831	116	1727	3558	2.51611	2556	945	1728		m6A	E15
14	62845728	62845729	ENSMUST00000039064.8	.	+	3351	TTGGACTTT	32	0.827586	0.999984	protein_coding	Fam124a	ENSMUSG00000035184	3558	1611	116	1831	116	1727	3558	2.88695	3235	1624	2407		m6A	E15
14	62845738	62845739	ENSMUST00000039064.8	.	+	3361	CAGGACTCT	31	0.851852	0.999957	protein_coding	Fam124a	ENSMUSG00000035184	3558	1611	116	1831	116	1727	3558	2.89241	3245	1634	2417		m6A	E15
11	101654974	101654975	ENSMUST00000039152.14	.	+	3233	GATAAACAG	25	1	0.99999	protein_coding	Dhx8	ENSMUSG00000034931	4325	3735	91	499	91	3826	4325	1.84123	3142	-593	4	193	m6A	E15
11	101654975	101654976	ENSMUST00000039152.14	.	+	3234	ATAAACAGG	24	1	0.999972	protein_coding	Dhx8	ENSMUSG00000034931	4325	3735	91	499	91	3826	4325	1.8415	3143	-592	5	192	m6A	E15
11	101657926	101657927	ENSMUST00000039152.14	.	+	4067	AGCCAGGGC	26	1	0.999998	protein_coding	Dhx8	ENSMUSG00000034931	4325	3735	91	499	91	3826	4325	2.48297	3976	241	461		m6A	E15
11	101658014	101658015	ENSMUST00000039152.14	.	+	4155	AGGGACATG	37	0.5	0.999952	protein_coding	Dhx8	ENSMUSG00000034931	4325	3735	91	499	91	3826	4325	2.65932	4064	329	549		m6A	E15
10	78901338	78901339	ENSMUST00000039271.7	.	-	3097	TTGGACTTA	25	0.96	0.999923	protein_coding	2610008E11Rik	ENSMUSG00000060301	4229	2010	122	2097	122	2132	4229	2.46018	2975	965	2546		m6A	E15
10	78901313	78901314	ENSMUST00000039271.7	.	-	3122	CTGGACTGA	32	0.833333	0.999964	protein_coding	2610008E11Rik	ENSMUSG00000060301	4229	2010	122	2097	122	2132	4229	2.4721	3000	990	2571		m6A	E15
10	78901020	78901021	ENSMUST00000039271.7	.	-	3415	ATGGACCTG	27	0.592593	0.999932	protein_coding	2610008E11Rik	ENSMUSG00000060301	4229	2010	122	2097	122	2132	4229	2.61183	3293	1283	2864		m6A	E15
10	78900677	78900678	ENSMUST00000039271.7	.	-	3758	TTGGACTTT	48	0.826087	0.999992	protein_coding	2610008E11Rik	ENSMUSG00000060301	4229	2010	122	2097	122	2132	4229	2.77539	3636	1626	3207		m6A	E15
10	78900465	78900466	ENSMUST00000039271.7	.	-	3970	ATGGACGTC	36	0.305556	0.99997	protein_coding	2610008E11Rik	ENSMUSG00000060301	4229	2010	122	2097	122	2132	4229	2.87649	3848	1838	3419		m6A	E15
4	139761959	139761960	ENSMUST00000039331.9	.	-	1129	CTGGACGTC	29	0.821429	0.999997	protein_coding	Igsf21	ENSMUSG00000040972	1979	1407	413	159	413	1820	1979	1.50888	716	-691	176	299	m6A	E15
4	139754181	139754182	ENSMUST00000039331.9	.	-	1953	AAACAAACA	44	0.974359	0.999996	protein_coding	Igsf21	ENSMUSG00000040972	1979	1407	413	159	413	1820	1979	2.83648	1540	133	207		m6A	E15
8	84938825	84938826	ENSMUST00000039480.7	.	-	3105	AGGGACTGA	22	0.727273	0.999969	protein_coding	Zswim4	ENSMUSG00000035671	4625	3306	51	1268	51	3357	4625	1.92377	3054	-252	608		m6A	E15
8	84938690	84938691	ENSMUST00000039480.7	.	-	3240	AGAGACCTT	23	0.47619	0.999975	protein_coding	Zswim4	ENSMUSG00000035671	4625	3306	51	1268	51	3357	4625	1.96461	3189	-117	743		m6A	E15
8	84938425	84938426	ENSMUST00000039480.7	.	-	3505	CGGGACATG	20	0.95	0.99999	protein_coding	Zswim4	ENSMUSG00000035671	4625	3306	51	1268	51	3357	4625	2.11672	3454	148	1008		m6A	E15
8	84938305	84938306	ENSMUST00000039480.7	.	-	3625	TGGGACTTC	28	0.923077	0.999997	protein_coding	Zswim4	ENSMUSG00000035671	4625	3306	51	1268	51	3357	4625	2.21136	3574	268	1128		m6A	E15
8	84937893	84937894	ENSMUST00000039480.7	.	-	4037	AGGCAGACA	35	0.885714	0.99993	protein_coding	Zswim4	ENSMUSG00000035671	4625	3306	51	1268	51	3357	4625	2.53628	3986	680	1540		m6A	E15
17	6134895	6134896	ENSMUST00000039487.10	.	+	348	ATGGACCAG	58	0.473684	0.999912	protein_coding	Gtf2h5	ENSMUSG00000034345	2245	216	164	1865	164	380	2245	1.85185	184	-32	149		m6A	E15
14	80004952	80004953	ENSMUST00000039568.11	.	-	3261	AGAGACTAT	24	0.791667	0.999989	protein_coding	Pcdh8	ENSMUSG00000036422	4000	3213	191	596	191	3404	4000	1.95549	3070	-143	234		m6A	E15
14	80004286	80004287	ENSMUST00000039568.11	.	-	3927	TTTAATTAC	33	0.933333	0.999971	protein_coding	Pcdh8	ENSMUSG00000036422	4000	3213	191	596	191	3404	4000	2.87752	3736	523	900		m6A	E15
16	93407171	93407172	ENSMUST00000039659.9	.	+	1015	AAGGACATT	41	0.684211	0.99996	protein_coding	Cbr1	ENSMUSG00000051483	1237	834	129	274	129	963	1237	2.18978	886	52	489		m6A	E15
13	19542057	19542058	ENSMUST00000039694.13	.	-	1114	CAAAAGACT	59	0.76	0.999927	protein_coding	Stard3nl	ENSMUSG00000003062	1327	708	150	469	150	858	1327	2.54584	964	256	241		m6A	E15
13	19542055	19542056	ENSMUST00000039694.13	.	-	1116	AAAGACTGC	57	0.666667	0.999986	protein_coding	Stard3nl	ENSMUSG00000003062	1327	708	150	469	150	858	1327	2.55011	966	258	243		m6A	E15
13	19543182	19543183	ENSMUST00000039694.13	.	-	837	TGAGAAACC	52	0.333333	0.999979	protein_coding	Stard3nl	ENSMUSG00000003062	1327	708	150	469	150	858	1327	1.97034	687	-21	38	36	m6A	E15
13	19543181	19543182	ENSMUST00000039694.13	.	-	838	GAGAAACCG	52	0.333333	0.999988	protein_coding	Stard3nl	ENSMUSG00000003062	1327	708	150	469	150	858	1327	1.97175	688	-20	39	35	m6A	E15
2	160791241	160791242	ENSMUST00000039782.14	.	-	8170	AAAGACTCC	23	0.863636	0.999985	protein_coding	Chd6	ENSMUSG00000057133	10515	8136	57	2322	57	8193	10515	1.99717	8113	-23	865		m6A	E15
2	160789732	160789733	ENSMUST00000039782.14	.	-	9679	ACAGAGAGT	35	0.655172	0.999955	protein_coding	Chd6	ENSMUSG00000057133	10515	8136	57	2322	57	8193	10515	2.63997	9622	1486	2374		m6A	E15
14	122257862	122257863	ENSMUST00000039803.7	.	+	1555	ATGGACTGG	20	0.631579	0.999991	protein_coding	Ubac2	ENSMUSG00000041765	2139	1038	124	977	124	1162	2139	2.40225	1431	393	501		m6A	E15
19	46476507	46476508	ENSMUST00000039922.13	.	+	3786	GTAGAGGGA	22	0.947368	0.999937	protein_coding	Sufu	ENSMUSG00000025231	4522	1455	207	2860	207	1662	4522	2.74266	3579	2124	2214		m6A	E15
19	46476665	46476666	ENSMUST00000039922.13	.	+	3944	AGGGACTTC	26	0.347826	0.999977	protein_coding	Sufu	ENSMUSG00000025231	4522	1455	207	2860	207	1662	4522	2.7979	3737	2282	2372		m6A	E15
7	141636645	141636646	ENSMUST00000039926.10	.	-	1384	GGGGACCCC	21	0.333333	0.999969	protein_coding	Dusp8	ENSMUSG00000037887	4804	1992	442	2370	442	2434	4804	1.47289	942	-1050	121		m6A	E15
7	141636138	141636139	ENSMUST00000039926.10	.	-	1891	GCAGACTCC	21	0.777778	0.999994	protein_coding	Dusp8	ENSMUSG00000037887	4804	1992	442	2370	442	2434	4804	1.72741	1449	-543	628		m6A	E15
7	141635786	141635787	ENSMUST00000039926.10	.	-	2243	AGTGACCTG	30	0.344828	0.999942	protein_coding	Dusp8	ENSMUSG00000037887	4804	1992	442	2370	442	2434	4804	1.90412	1801	-191	980		m6A	E15
7	141635217	141635218	ENSMUST00000039926.10	.	-	2812	AAAAAAAAA	42	0.918919	0.999915	protein_coding	Dusp8	ENSMUSG00000037887	4804	1992	442	2370	442	2434	4804	2.15949	2370	378	1549		m6A	E15
7	141635214	141635215	ENSMUST00000039926.10	.	-	2815	AAAAAAAAA	45	0.853659	0.99995	protein_coding	Dusp8	ENSMUSG00000037887	4804	1992	442	2370	442	2434	4804	2.16076	2373	381	1552		m6A	E15
4	41190984	41190985	ENSMUST00000040008.4	.	+	1204	ATGGACCTT	89	0.829268	0.999999	protein_coding	Ube2r2	ENSMUSG00000036241	3600	717	327	2556	327	1044	3600	2.0626	877	160	380		m6A	E15
9	110214337	110214338	ENSMUST00000040021.12	.	-	5157	CTGGACACT	51	0.755102	0.999999	protein_coding	Ptpn23	ENSMUSG00000036057	5346	5079	96	171	96	5175	5346	1.99646	5061	-18	462		m6A	E15
19	46365367	46365368	ENSMUST00000040270.6	.	-	2638	ATGGACTGC	188	0.565714	0.99998	protein_coding	Actr1a	ENSMUSG00000025228	2757	1131	70	1556	70	1201	2757	2.92352	2568	1437	1540		m6A	E15
X	16752567	16752568	ENSMUST00000040134.8	.	-	1130	AAAGACTCA	24	1	0.999996	protein_coding	Ndp	ENSMUSG00000040138	1939	396	595	948	595	991	1939	2.14662	535	139	367		m6A	E15
6	115555288	115555289	ENSMUST00000040234.9	.	+	1805	AGTGAGAAG	25	0.611111	0.999954	protein_coding	Tsen2	ENSMUSG00000042389	2106	1383	85	638	85	1468	2106	2.52821	1720	337	397		m6A	E15
17	57352399	57352400	ENSMUST00000040280.14	.	-	1672	AGAGACTGA	39	0.9375	0.999905	protein_coding	Slc25a23	ENSMUSG00000046329	3362	1404	190	1768	190	1594	3362	2.04412	1482	78	263		m6A	E15
17	57352266	57352267	ENSMUST00000040280.14	.	-	1805	CAGGACTTG	33	0.6875	0.999994	protein_coding	Slc25a23	ENSMUSG00000046329	3362	1404	190	1768	190	1594	3362	2.11934	1615	211	396		m6A	E15
10	126892640	126892641	ENSMUST00000040307.6	.	-	1275	AGCCAGGCC	43	0.973684	0.999921	protein_coding	Marchf9	ENSMUSG00000040502	3037	1047	430	1560	430	1477	3037	1.80707	845	-202	139		m6A	E15
10	126892630	126892631	ENSMUST00000040307.6	.	-	1285	CAGGACCTC	34	0.5	0.999987	protein_coding	Marchf9	ENSMUSG00000040502	3037	1047	430	1560	430	1477	3037	1.81662	855	-192	149		m6A	E15
10	126892621	126892622	ENSMUST00000040307.6	.	-	1294	ACGGACCAG	44	0.534884	0.999999	protein_coding	Marchf9	ENSMUSG00000040502	3037	1047	430	1560	430	1477	3037	1.82521	864	-183	158		m6A	E15
10	126892561	126892562	ENSMUST00000040307.6	.	-	1354	GCGGACGCT	32	0.821429	0.999927	protein_coding	Marchf9	ENSMUSG00000040502	3037	1047	430	1560	430	1477	3037	1.88252	924	-123	218		m6A	E15
10	126892433	126892434	ENSMUST00000040307.6	.	-	1482	CTGGACTCC	47	0.93617	0.999998	protein_coding	Marchf9	ENSMUSG00000040502	3037	1047	430	1560	430	1477	3037	2.00321	1052	5	346		m6A	E15
10	126892293	126892294	ENSMUST00000040307.6	.	-	1622	GGAGACATT	59	0.571429	0.999967	protein_coding	Marchf9	ENSMUSG00000040502	3037	1047	430	1560	430	1477	3037	2.09295	1192	145	486		m6A	E15
10	126892022	126892023	ENSMUST00000040307.6	.	-	1893	AATAAGACT	59	1	0.999952	protein_coding	Marchf9	ENSMUSG00000040502	3037	1047	430	1560	430	1477	3037	2.26667	1463	416	757		m6A	E15
10	126892020	126892021	ENSMUST00000040307.6	.	-	1895	TAAGACTAC	61	1	1	protein_coding	Marchf9	ENSMUSG00000040502	3037	1047	430	1560	430	1477	3037	2.26795	1465	418	759		m6A	E15
10	126891276	126891277	ENSMUST00000040307.6	.	-	2639	ATGGACTCA	44	0.756098	0.999992	protein_coding	Marchf9	ENSMUSG00000040502	3037	1047	430	1560	430	1477	3037	2.74487	2209	1162	1503		m6A	E15
2	11590326	11590327	ENSMUST00000040314.12	.	-	1519	ATGGACTTC	52	0.529412	0.999939	protein_coding	Rbm17	ENSMUSG00000037197	1599	1218	193	188	193	1411	1599	2.57447	1326	108	212		m6A	E15
2	164843607	164843608	ENSMUST00000040381.15	.	-	1847	CTGGACACC	25	0.52	0.999991	protein_coding	Ncoa5	ENSMUSG00000039804	3179	1740	214	1225	214	1954	3179	1.93851	1633	-107	483		m6A	E15
2	164843323	164843324	ENSMUST00000040381.15	.	-	2131	TTAGACTGC	32	0.733333	0.999974	protein_coding	Ncoa5	ENSMUSG00000039804	3179	1740	214	1225	214	1954	3179	2.14449	1917	177	767		m6A	E15
2	164843016	164843017	ENSMUST00000040381.15	.	-	2438	CTGGACTGT	42	0.648649	0.999984	protein_coding	Ncoa5	ENSMUSG00000039804	3179	1740	214	1225	214	1954	3179	2.3951	2224	484	1074		m6A	E15
2	164842980	164842981	ENSMUST00000040381.15	.	-	2474	GAGGACTCT	48	0.844444	0.999926	protein_coding	Ncoa5	ENSMUSG00000039804	3179	1740	214	1225	214	1954	3179	2.42449	2260	520	1110		m6A	E15
8	111702547	111702548	ENSMUST00000040416.8	.	-	1626	AGAGACTAC	40	0.527778	0.999972	protein_coding	Ddx19a	ENSMUSG00000015023	2547	1437	77	1033	77	1514	2547	2.10842	1549	112	174		m6A	E15
8	111702517	111702518	ENSMUST00000040416.8	.	-	1656	TTGGACTTG	42	0.785714	0.999994	protein_coding	Ddx19a	ENSMUSG00000015023	2547	1437	77	1033	77	1514	2547	2.13746	1579	142	204		m6A	E15
11	101350488	101350489	ENSMUST00000040430.8	.	-	1847	CTGGACTTG	94	0.714286	0.99998	protein_coding	Vat1	ENSMUSG00000034993	2766	1221	97	1448	97	1318	2766	2.36533	1750	529	613		m6A	E15
17	47202447	47202448	ENSMUST00000040434.9	.	+	838	GAGGACTGC	33	0.92	0.999954	protein_coding	Tbcc	ENSMUSG00000036430	1164	1026	6	132	6	1032	1164	1.81092	832	-194			m6A	E15
17	47202513	47202514	ENSMUST00000040434.9	.	+	904	CAGGACTCC	32	0.875	0.999987	protein_coding	Tbcc	ENSMUSG00000036430	1164	1026	6	132	6	1032	1164	1.87524	898	-128			m6A	E15
17	47202546	47202547	ENSMUST00000040434.9	.	+	937	TGGGACCAG	28	0.571429	0.999927	protein_coding	Tbcc	ENSMUSG00000036430	1164	1026	6	132	6	1032	1164	1.90741	931	-95			m6A	E15
8	106583026	106583027	ENSMUST00000040445.9	.	+	1263	CGGGACTCC	39	0.897436	0.999997	protein_coding	Thap11	ENSMUSG00000036442	1819	918	229	672	229	1147	1819	2.17262	1034	116			m6A	E15
8	106583082	106583083	ENSMUST00000040445.9	.	+	1319	GGGGACTTC	48	0.87234	0.999966	protein_coding	Thap11	ENSMUSG00000036442	1819	918	229	672	229	1147	1819	2.25595	1090	172			m6A	E15
8	106583367	106583368	ENSMUST00000040445.9	.	+	1604	GGGGACTAG	44	0.697674	0.999981	protein_coding	Thap11	ENSMUSG00000036442	1819	918	229	672	229	1147	1819	2.68006	1375	457			m6A	E15
8	106583469	106583470	ENSMUST00000040445.9	.	+	1706	AGGGACTTA	45	0.5	0.999986	protein_coding	Thap11	ENSMUSG00000036442	1819	918	229	672	229	1147	1819	2.83185	1477	559			m6A	E15
12	111700275	111700276	ENSMUST00000040519.12	.	+	686	CTGGACACT	31	0.413793	0.999954	protein_coding	Coa8	ENSMUSG00000037787	1065	579	32	454	32	611	1065	2.1652	654	75	175		m6A	E15
1	179514334	179514335	ENSMUST00000040538.10	.	+	1528	GTGGACTGT	26	0.565217	0.999947	protein_coding	Sccpdh	ENSMUSG00000038936	1948	1290	146	512	146	1436	1948	2.17969	1382	92	198		m6A	E15
10	126858440	126858441	ENSMUST00000040560.11	.	-	965	GTGGACTTC	28	0.714286	0.999986	protein_coding	Tsfm	ENSMUSG00000040521	1206	975	43	188	43	1018	1206	1.94564	922	-53	354		m6A	E15
1	135367283	135367284	ENSMUST00000040599.15	.	-	7800	GGAGACTGT	27	0.769231	0.999999	protein_coding	Nav1	ENSMUSG00000009418	12767	5628	35	7104	35	5663	12767	2.30082	7765	2137	2233		m6A	E15
1	135367072	135367073	ENSMUST00000040599.15	.	-	8011	TTGGACATA	27	0.333333	0.999911	protein_coding	Nav1	ENSMUSG00000009418	12767	5628	35	7104	35	5663	12767	2.33052	7976	2348	2444		m6A	E15
1	135367019	135367020	ENSMUST00000040599.15	.	-	8064	TCAGACTTT	25	0.73913	0.999982	protein_coding	Nav1	ENSMUSG00000009418	12767	5628	35	7104	35	5663	12767	2.33798	8029	2401	2497		m6A	E15
1	135366636	135366637	ENSMUST00000040599.15	.	-	8447	TGGGACCCT	35	0.617647	0.999976	protein_coding	Nav1	ENSMUSG00000009418	12767	5628	35	7104	35	5663	12767	2.39189	8412	2784	2880		m6A	E15
1	135366487	135366488	ENSMUST00000040599.15	.	-	8596	CCAGACTTC	42	0.605263	0.999939	protein_coding	Nav1	ENSMUSG00000009418	12767	5628	35	7104	35	5663	12767	2.41287	8561	2933	3029		m6A	E15
1	135366383	135366384	ENSMUST00000040599.15	.	-	8700	TGAGACTCC	41	0.459459	0.999979	protein_coding	Nav1	ENSMUSG00000009418	12767	5628	35	7104	35	5663	12767	2.42751	8665	3037	3133		m6A	E15
1	135366374	135366375	ENSMUST00000040599.15	.	-	8709	TAGGACTCC	38	0.815789	0.999958	protein_coding	Nav1	ENSMUSG00000009418	12767	5628	35	7104	35	5663	12767	2.42877	8674	3046	3142		m6A	E15
2	179804200	179804201	ENSMUST00000040668.9	.	+	2532	CAATAGAAG	33	1	0.999966	protein_coding	Osbpl2	ENSMUSG00000039050	2805	1455	261	1089	261	1716	2805	2.74931	2271	816	919		m6A	E15
12	85390002	85390003	ENSMUST00000040766.9	.	-	1040	TTGGACTGG	24	0.956522	0.99998	protein_coding	Tmed10	ENSMUSG00000021248	1482	660	182	640	182	842	1482	2.30938	858	198	320		m6A	E15
6	91441282	91441283	ENSMUST00000040835.9	.	-	1342	CTCAATTAA	32	0.958333	0.999927	protein_coding	Chchd4	ENSMUSG00000034203	3472	420	209	2843	209	629	3472	2.25079	1133	713	1012		m6A	E15
6	91442159	91442160	ENSMUST00000040835.9	.	-	465	TCAGACTGT	28	0.84	0.999977	protein_coding	Chchd4	ENSMUSG00000034203	3472	420	209	2843	209	629	3472	1.60952	256	-164	135		m6A	E15
6	91441967	91441968	ENSMUST00000040835.9	.	-	657	TGGGACTTT	31	1	0.999998	protein_coding	Chchd4	ENSMUSG00000034203	3472	420	209	2843	209	629	3472	2.00985	448	28	327		m6A	E15
9	119068070	119068071	ENSMUST00000040853.11	.	-	4073	CGGGACTCT	21	0.55	0.999988	protein_coding	Oxsr1	ENSMUSG00000036737	4647	1584	353	2710	353	1937	4647	2.78819	3720	2136	2211		m6A	E15
7	35246661	35246662	ENSMUST00000040962.6	.	-	2245	GATAATTAA	32	0.925926	0.999962	protein_coding	Nudt19	ENSMUSG00000034875	2298	1074	500	724	500	1574	2298	2.9268	1745	671	886		m6A	E15
5	124142950	124142951	ENSMUST00000040967.9	.	-	2274	TTGGACTGT	33	0.8125	0.999991	protein_coding	Vps37b	ENSMUSG00000066278	2522	858	58	1606	58	916	2522	2.84558	2216	1358	1850		m6A	E15
5	124142925	124142926	ENSMUST00000040967.9	.	-	2299	TTGGACTCT	39	0.921053	0.999999	protein_coding	Vps37b	ENSMUSG00000066278	2522	858	58	1606	58	916	2522	2.86115	2241	1383	1875		m6A	E15
3	137572282	137572283	ENSMUST00000041045.14	.	+	668	GTGGACTGT	822	0.406888	0.99993	protein_coding	H2az1	ENSMUSG00000037894	1069	387	207	475	207	594	1069	2.15579	461	74	136		m6A	E15
3	89141931	89141932	ENSMUST00000041022.15	.	-	2673	GCATAGAAA	22	0.894737	0.999943	protein_coding	Trim46	ENSMUSG00000042766	3122	2280	120	722	120	2400	3122	2.37812	2553	273	667		m6A	E15
1	135313180	135313181	ENSMUST00000041023.14	.	-	3115	GCTCAGCAG	23	0.954545	0.999995	protein_coding	Ipo9	ENSMUSG00000041879	6247	3123	69	3055	69	3192	6247	1.97534	3046	-77	34		m6A	E15
1	135311037	135311038	ENSMUST00000041023.14	.	-	5258	AGAGACTGT	22	0.636364	0.99999	protein_coding	Ipo9	ENSMUSG00000041879	6247	3123	69	3055	69	3192	6247	2.67627	5189	2066	2177		m6A	E15
5	136176619	136176620	ENSMUST00000041048.6	.	-	3600	AGGGACCCG	23	0.227273	0.999943	protein_coding	Orai2	ENSMUSG00000039747	3908	753	189	2966	189	942	3908	2.89616	3411	2658	3186		m6A	E15
5	136176526	136176527	ENSMUST00000041048.6	.	-	3693	TAAGACATT	20	0.75	0.999995	protein_coding	Orai2	ENSMUSG00000039747	3908	753	189	2966	189	942	3908	2.92751	3504	2751	3279		m6A	E15
5	136176446	136176447	ENSMUST00000041048.6	.	-	3773	CAAGACTAT	25	0.75	0.999958	protein_coding	Orai2	ENSMUSG00000039747	3908	753	189	2966	189	942	3908	2.95448	3584	2831	3359		m6A	E15
18	74937194	74937195	ENSMUST00000041053.11	.	+	1130	CTCCAGAAT	23	0.894737	0.999949	protein_coding	Acaa2	ENSMUSG00000036880	1516	1194	53	269	53	1247	1516	1.90201	1077	-117	123	32	m6A	E15
2	155476950	155476951	ENSMUST00000041059.12	.	-	2443	ATGGACATA	73	0.422535	0.999973	protein_coding	Trpc4ap	ENSMUSG00000038324	3204	2394	78	732	78	2472	3204	1.98789	2365	-29	109		m6A	E15
18	9215136	9215137	ENSMUST00000041080.7	.	+	2974	GGGGACTTA	25	0.72	0.999992	protein_coding	Fzd8	ENSMUSG00000036904	5974	2058	757	3159	757	2815	5974	2.05033	2217	159			m6A	E15
18	9215402	9215403	ENSMUST00000041080.7	.	+	3240	TGGGACTGC	20	0.894737	0.999997	protein_coding	Fzd8	ENSMUSG00000036904	5974	2058	757	3159	757	2815	5974	2.13454	2483	425			m6A	E15
7	138484113	138484114	ENSMUST00000041097.13	.	+	1408	TTGGACTTC	60	0.576271	0.999984	protein_coding	Ppp2r2d	ENSMUSG00000041769	2081	1362	150	569	150	1512	2081	1.92364	1258	-104	176		m6A	E15
7	138484233	138484234	ENSMUST00000041097.13	.	+	1528	GAGGACCAA	50	0.413043	0.999928	protein_coding	Ppp2r2d	ENSMUSG00000041769	2081	1362	150	569	150	1512	2081	2.02812	1378	16	296		m6A	E15
7	138484425	138484426	ENSMUST00000041097.13	.	+	1720	GTGGACTCT	60	0.949153	0.999998	protein_coding	Ppp2r2d	ENSMUSG00000041769	2081	1362	150	569	150	1512	2081	2.36555	1570	208	488		m6A	E15
2	79284388	79284389	ENSMUST00000041099.5	.	-	1204	CCATAGACA	23	0.8	0.999974	protein_coding	Neurod1	ENSMUSG00000034701	2729	1074	212	1443	212	1286	2729	1.92365	992	-82	1003		m6A	E15
2	79284386	79284387	ENSMUST00000041099.5	.	-	1206	ATAGACAAC	20	0.65	0.99997	protein_coding	Neurod1	ENSMUSG00000034701	2729	1074	212	1443	212	1286	2729	1.92551	994	-80	1005		m6A	E15
3	9492688	9492689	ENSMUST00000041124.13	.	-	13224	CTGGACTTT	62	0.559322	0.999972	protein_coding	Zfp704	ENSMUSG00000040209	13834	1701	366	11767	366	2067	13834	2.94816	12858	11157	11269		m6A	E15
1	135299141	135299142	ENSMUST00000041240.4	.	-	1415	CCGGACTGC	23	0.409091	0.999964	protein_coding	Shisa4	ENSMUSG00000041889	1763	594	276	893	276	870	1763	2.6103	1139	545	592		m6A	E15
1	135299039	135299040	ENSMUST00000041240.4	.	-	1517	CTGGACTGT	21	0.944444	0.999994	protein_coding	Shisa4	ENSMUSG00000041889	1763	594	276	893	276	870	1763	2.72452	1241	647	694		m6A	E15
15	88668475	88668476	ENSMUST00000041297.15	.	+	5181	TCAGACTCT	33	0.606061	0.999965	protein_coding	Zbed4	ENSMUSG00000034333	5425	3507	639	1279	639	4146	5425	2.80923	4542	1035	4864		m6A	E15
15	88668648	88668649	ENSMUST00000041297.15	.	+	5354	CTGGACTGT	35	0.419355	0.999981	protein_coding	Zbed4	ENSMUSG00000034333	5425	3507	639	1279	639	4146	5425	2.94449	4715	1208	5037		m6A	E15
11	61043662	61043663	ENSMUST00000041683.9	.	-	3381	ATGGACCAT	160	0.24375	0.999914	protein_coding	Usp22	ENSMUSG00000042506	4434	1578	170	2686	170	1748	4434	2.60797	3211	1633	1676		m6A	E15
13	97387906	97387907	ENSMUST00000041623.9	.	+	3101	ACAGATTCC	49	0.888889	0.999916	protein_coding	Enc1	ENSMUSG00000041773	4737	1770	438	2529	438	2208	4737	2.3531	2663	893	862		m6A	E15
12	36246348	36246349	ENSMUST00000041640.5	.	+	1514	CTGGACTGG	25	0.434783	0.999921	protein_coding	Ankmy2	ENSMUSG00000036188	2456	1323	243	890	243	1566	2456	1.9607	1271	-52	130		m6A	E15
2	164732990	164732991	ENSMUST00000041643.5	.	+	2396	CGGGACTCA	35	0.548387	0.999991	protein_coding	Pcif1	ENSMUSG00000039849	5780	2121	322	3337	322	2443	5780	1.97784	2074	-47	194		m6A	E15
11	98218360	98218361	ENSMUST00000041685.7	.	-	1021	GCGGACCCA	21	0.761905	0.999993	protein_coding	Neurod2	ENSMUSG00000038255	3142	1152	220	1770	220	1372	3142	1.69531	801	-351	806		m6A	E15
11	98218293	98218294	ENSMUST00000041685.7	.	-	1088	CCGGACTAC	32	0.933333	0.999995	protein_coding	Neurod2	ENSMUSG00000038255	3142	1152	220	1770	220	1372	3142	1.75347	868	-284	873		m6A	E15
11	98217817	98217818	ENSMUST00000041685.7	.	-	1564	GGGGACTCG	43	0.35	0.999972	protein_coding	Neurod2	ENSMUSG00000038255	3142	1152	220	1770	220	1372	3142	2.10847	1344	192	1349		m6A	E15
11	98217742	98217743	ENSMUST00000041685.7	.	-	1639	CGCCAGGCC	38	0.966667	0.999964	protein_coding	Neurod2	ENSMUSG00000038255	3142	1152	220	1770	220	1372	3142	2.15085	1419	267	1424		m6A	E15
11	98217727	98217728	ENSMUST00000041685.7	.	-	1654	AGAGACTTC	37	0.65625	0.999991	protein_coding	Neurod2	ENSMUSG00000038255	3142	1152	220	1770	220	1372	3142	2.15932	1434	282	1439		m6A	E15
11	98217201	98217202	ENSMUST00000041685.7	.	-	2180	AAAAAGACA	83	0.716418	0.999939	protein_coding	Neurod2	ENSMUSG00000038255	3142	1152	220	1770	220	1372	3142	2.4565	1960	808	1965		m6A	E15
11	98217199	98217200	ENSMUST00000041685.7	.	-	2182	AAAGACACA	81	0.658228	0.999994	protein_coding	Neurod2	ENSMUSG00000038255	3142	1152	220	1770	220	1372	3142	2.45763	1962	810	1967		m6A	E15
15	54879467	54879468	ENSMUST00000041733.9	.	-	4089	AAGGACCTT	23	0.65	0.999991	protein_coding	Taf2	ENSMUSG00000037343	5031	3597	223	1211	223	3820	5031	2.22213	3866	269	529		m6A	E15
15	54879367	54879368	ENSMUST00000041733.9	.	-	4189	TAGGACTCA	21	0.904762	0.999995	protein_coding	Taf2	ENSMUSG00000037343	5031	3597	223	1211	223	3820	5031	2.30471	3966	369	629		m6A	E15
6	91151320	91151321	ENSMUST00000041736.11	.	+	2299	CAGGACTCA	22	0.809524	0.999944	protein_coding	Hdac11	ENSMUSG00000034245	2653	1044	181	1428	181	1225	2653	2.7521	2118	1074	1290		m6A	E15
8	105146999	105147000	ENSMUST00000041769.8	.	-	1938	TTGGACTCT	25	0.434783	0.999975	protein_coding	Dync1li2	ENSMUSG00000035770	4627	1479	246	2902	246	1725	4627	2.0734	1692	213	314		m6A	E15
12	83781588	83781589	ENSMUST00000041806.13	.	+	2409	AGTGACTTC	21	0.9	0.999983	protein_coding	Psen1	ENSMUSG00000019969	2690	1404	262	1024	262	1666	2690	2.72559	2147	743	899		m6A	E15
2	30712831	30712832	ENSMUST00000041830.10	.	+	1173	AAAGACTTC	31	0.9	0.999996	protein_coding	Ntmt1	ENSMUSG00000026857	1387	672	300	415	300	972	1387	2.48434	873	201	458		m6A	E15
2	30712852	30712853	ENSMUST00000041830.10	.	+	1194	AGGGACCTC	28	0.321429	0.999974	protein_coding	Ntmt1	ENSMUSG00000026857	1387	672	300	415	300	972	1387	2.53494	894	222	479		m6A	E15
2	30712866	30712867	ENSMUST00000041830.10	.	+	1208	GTGGACTGC	34	0.71875	0.999996	protein_coding	Ntmt1	ENSMUSG00000026857	1387	672	300	415	300	972	1387	2.56867	908	236	493		m6A	E15
11	94016461	94016462	ENSMUST00000041956.14	.	+	6890	AAGGACTCG	23	0.695652	0.999971	protein_coding	Spag9	ENSMUSG00000020859	7340	3924	168	3248	168	4092	7340	2.86145	6722	2798	2914		m6A	E15
12	111260301	111260302	ENSMUST00000041965.5	.	-	5821	AAGGACCAC	34	0.606061	0.999946	protein_coding	Cdc42bpb	ENSMUSG00000021279	6714	5142	447	1125	447	5589	6714	2.20622	5374	232	364		m6A	E15
12	111260276	111260277	ENSMUST00000041965.5	.	-	5846	CAGGACCAC	33	0.354839	0.999968	protein_coding	Cdc42bpb	ENSMUSG00000021279	6714	5142	447	1125	447	5589	6714	2.22844	5399	257	389		m6A	E15
12	111260180	111260181	ENSMUST00000041965.5	.	-	5942	AAAGACTAA	34	0.833333	0.999981	protein_coding	Cdc42bpb	ENSMUSG00000021279	6714	5142	447	1125	447	5589	6714	2.31378	5495	353	485		m6A	E15
12	104655529	104655530	ENSMUST00000041987.7	.	-	8321	AAAGACTTT	25	0.625	0.999977	protein_coding	Dicer1	ENSMUSG00000041415	9851	5721	279	3851	279	6000	9851	2.6027	8042	2321	2487		m6A	E15
12	104654085	104654086	ENSMUST00000041987.7	.	-	9765	ATGGACCAC	38	0.552632	0.999962	protein_coding	Dicer1	ENSMUSG00000041415	9851	5721	279	3851	279	6000	9851	2.97767	9486	3765	3931		m6A	E15
12	51795634	51795635	ENSMUST00000042052.9	.	-	7133	CAATAGACT	20	0.823529	0.999935	protein_coding	Hectd1	ENSMUSG00000035247	8988	7833	356	799	356	8189	8988	1.86519	6777	-1056	159	449	m6A	E15
12	51795632	51795633	ENSMUST00000042052.9	.	-	7135	ATAGACTGG	21	0.789474	0.999938	protein_coding	Hectd1	ENSMUSG00000035247	8988	7833	356	799	356	8189	8988	1.86544	6779	-1054	161	447	m6A	E15
2	30336395	30336396	ENSMUST00000042055.10	.	+	1164	CTGGAGAAG	36	0.884615	0.99997	protein_coding	Ptpa	ENSMUSG00000039515	2586	972	263	1351	263	1235	2586	1.92695	901	-71	7		m6A	E15
2	30336397	30336398	ENSMUST00000042055.10	.	+	1166	GGAGAAGTT	34	0.821429	0.999946	protein_coding	Ptpa	ENSMUSG00000039515	2586	972	263	1351	263	1235	2586	1.92901	903	-69	9		m6A	E15
10	79993285	79993286	ENSMUST00000042057.12	.	+	2810	GGGGACTAT	32	0.464286	0.999955	protein_coding	Midn	ENSMUSG00000035621	3727	1527	474	1726	474	2001	3727	2.46871	2336	809	1087		m6A	E15
10	79993448	79993449	ENSMUST00000042057.12	.	+	2973	CTGGACTGT	44	0.452381	0.999961	protein_coding	Midn	ENSMUSG00000035621	3727	1527	474	1726	474	2001	3727	2.56315	2499	972	1250		m6A	E15
13	91849172	91849173	ENSMUST00000042122.15	.	+	1450	TAGGACTTT	20	0.65	0.99998	protein_coding	Ssbp2	ENSMUSG00000003992	1633	996	96	541	96	1092	1633	2.66174	1354	358	388		m6A	E15
7	81418333	81418334	ENSMUST00000042166.11	.	+	546	AAAGACCTT	49	0.208333	0.999938	protein_coding	Ramac	ENSMUSG00000038646	1452	360	159	933	159	519	1452	2.02894	387	27	217		m6A	E15
5	121509987	121509988	ENSMUST00000042312.14	.	-	2302	ACGGACTGG	31	0.4	0.999941	protein_coding	Trafd1	ENSMUSG00000042726	2503	1743	126	634	126	1869	2503	2.68297	2176	433	487		m6A	E15
18	35387500	35387501	ENSMUST00000042345.8	.	+	3401	ATGGACTCT	53	0.916667	0.999971	protein_coding	Ctnna1	ENSMUSG00000037815	3733	2721	125	887	125	2846	3733	2.6257	3276	555	843		m6A	E15
4	40260424	40260425	ENSMUST00000042575.7	.	-	3031	CTGGACAAG	23	0.565217	0.999977	protein_coding	Topors	ENSMUSG00000036822	3856	3102	174	580	174	3276	3856	1.92102	2857	-245	2656		m6A	E15
4	40260227	40260228	ENSMUST00000042575.7	.	-	3228	ACGGACCTC	25	0.478261	0.999982	protein_coding	Topors	ENSMUSG00000036822	3856	3102	174	580	174	3276	3856	1.98453	3054	-48	2853		m6A	E15
8	110274739	110274740	ENSMUST00000042601.9	.	-	4365	TGAGACTTT	31	0.689655	0.99999	protein_coding	Dhx38	ENSMUSG00000037993	4463	3687	388	388	388	4075	4463	2.74742	3977	290	375		m6A	E15
8	106425361	106425362	ENSMUST00000042608.8	.	-	1035	CCCTAGATC	27	0.7	0.999951	protein_coding	Acd	ENSMUSG00000038000	3154	1251	66	1837	66	1317	3154	1.77458	969	-282	233	117	m6A	E15
5	140606565	140606566	ENSMUST00000042661.8	.	-	4424	GTGGACTAT	212	0.605911	0.99998	protein_coding	Ttyh3	ENSMUSG00000036565	4658	1575	204	2879	204	1779	4658	2.91872	4220	2645	2720		m6A	E15
5	121504922	121504923	ENSMUST00000042614.13	.	+	13764	CTGGACACT	34	0.764706	0.999941	protein_coding	Hectd4	ENSMUSG00000042744	15482	13257	253	1972	253	13510	15482	2.1288	13511	254	391		m6A	E15
5	121505823	121505824	ENSMUST00000042614.13	.	+	14665	TCGGACACT	53	0.770833	0.999975	protein_coding	Hectd4	ENSMUSG00000042744	15482	13257	253	1972	253	13510	15482	2.5857	14412	1155	1292		m6A	E15
5	140608221	140608222	ENSMUST00000042661.8	.	-	2768	TGGGACTAA	87	0.831325	1	protein_coding	Ttyh3	ENSMUSG00000036565	4658	1575	204	2879	204	1779	4658	2.34352	2564	989	1064		m6A	E15
16	32050735	32050736	ENSMUST00000042732.6	.	-	2372	TGGGACTTA	38	0.588235	0.999911	protein_coding	Fbxo45	ENSMUSG00000035764	4179	861	347	2971	347	1208	4179	2.39179	2025	1164	1350		m6A	E15
4	49586127	49586128	ENSMUST00000042750.3	.	-	1366	CAGGACCCT	28	0.785714	0.99999	protein_coding	Pgap4	ENSMUSG00000039611	2989	1212	328	1449	328	1540	2989	1.85644	1038	-174	1113		m6A	E15
4	49585895	49585896	ENSMUST00000042750.3	.	-	1598	CTGGATTCT	53	0.862745	0.999999	protein_coding	Pgap4	ENSMUSG00000039611	2989	1212	328	1449	328	1540	2989	2.04003	1270	58	1345		m6A	E15
4	49585824	49585825	ENSMUST00000042750.3	.	-	1669	TGGGACAGG	36	0.694444	0.999986	protein_coding	Pgap4	ENSMUSG00000039611	2989	1212	328	1449	328	1540	2989	2.08903	1341	129	1416		m6A	E15
4	49585628	49585629	ENSMUST00000042750.3	.	-	1865	CAGGACTGC	46	0.904762	0.999984	protein_coding	Pgap4	ENSMUSG00000039611	2989	1212	328	1449	328	1540	2989	2.22429	1537	325	1612		m6A	E15
4	49585596	49585597	ENSMUST00000042750.3	.	-	1897	CGAGACTTG	50	0.875	0.999994	protein_coding	Pgap4	ENSMUSG00000039611	2989	1212	328	1449	328	1540	2989	2.24638	1569	357	1644		m6A	E15
4	49585478	49585479	ENSMUST00000042750.3	.	-	2015	CAGGACCAT	54	0.384615	0.999963	protein_coding	Pgap4	ENSMUSG00000039611	2989	1212	328	1449	328	1540	2989	2.32781	1687	475	1762		m6A	E15
13	30724704	30724705	ENSMUST00000042834.4	.	-	948	GTGGACTCA	212	0.868293	1	protein_coding	Uqcrfs1	ENSMUSG00000038462	1363	825	115	423	115	940	1363	2.01891	833	8	619		m6A	E15
4	49586597	49586598	ENSMUST00000042750.3	.	-	896	CAAGACTAT	33	0.6875	0.999953	protein_coding	Pgap4	ENSMUSG00000039611	2989	1212	328	1449	328	1540	2989	1.46865	568	-644	643		m6A	E15
15	88749052	88749053	ENSMUST00000042818.11	.	+	1550	AGTGACCTC	26	0.391304	0.999904	protein_coding	Pim3	ENSMUSG00000035828	2427	981	482	964	482	1463	2427	2.09025	1068	87	275		m6A	E15
4	138810659	138810660	ENSMUST00000042844.7	.	-	727	GAGGACTGA	29	0.724138	0.999992	protein_coding	Nbl1	ENSMUSG00000041120	1793	537	195	1061	195	732	1793	1.99069	532	-5	253		m6A	E15
4	138810544	138810545	ENSMUST00000042844.7	.	-	842	ATGGACTTG	27	0.846154	0.999996	protein_coding	Nbl1	ENSMUSG00000041120	1793	537	195	1061	195	732	1793	2.10368	647	110	368		m6A	E15
6	67261054	67261055	ENSMUST00000042990.7	.	+	1808	AAGGACTGT	71	0.894737	0.999975	protein_coding	Serbp1	ENSMUSG00000036371	15474	1224	473	13777	473	1697	15474	2.00806	1335	111	168		m6A	E15
7	128296623	128296624	ENSMUST00000043138.13	.	+	3208	CAAGACTAA	30	0.592593	0.999964	protein_coding	Inpp5f	ENSMUSG00000042105	4734	3399	235	1100	235	3634	4734	1.87467	2973	-426	724		m6A	E15
2	113931896	113931897	ENSMUST00000043160.13	.	-	4641	TGGGACATT	33	0.484848	0.999979	protein_coding	Aqr	ENSMUSG00000040383	4888	4446	173	269	173	4619	4888	2.08178	4468	22	313		m6A	E15
4	120834160	120834161	ENSMUST00000043200.8	.	-	871	TTTGAGAAA	39	1	0.999994	protein_coding	Smap2	ENSMUSG00000032870	2905	1287	396	1222	396	1683	2905	1.36908	475	-812	73	14	m6A	E15
4	120834158	120834159	ENSMUST00000043200.8	.	-	873	TGAGAAAGT	37	0.914286	0.999998	protein_coding	Smap2	ENSMUSG00000032870	2905	1287	396	1222	396	1683	2905	1.37063	477	-810	75	12	m6A	E15
1	165042970	165042971	ENSMUST00000043235.8	.	-	1263	TGGGACCTG	52	0.173077	0.999926	protein_coding	Tiprl	ENSMUSG00000040843	4380	816	110	3454	110	926	4380	2.09757	1153	337	478		m6A	E15
1	165043333	165043334	ENSMUST00000043235.8	.	-	900	GTGGACTCA	45	0.883721	0.999997	protein_coding	Tiprl	ENSMUSG00000040843	4380	816	110	3454	110	926	4380	1.96814	790	-26	115		m6A	E15
1	165043292	165043293	ENSMUST00000043235.8	.	-	941	GCAGACTCT	51	0.52	0.999973	protein_coding	Tiprl	ENSMUSG00000040843	4380	816	110	3454	110	926	4380	2.00434	831	15	156		m6A	E15
3	144139560	144139561	ENSMUST00000043325.9	.	-	2082	GTGGACATT	24	0.625	0.999959	protein_coding	Hs2st1	ENSMUSG00000040151	6177	1071	324	4782	324	1395	6177	2.14366	1758	687	914		m6A	E15
10	3413699	3413700	ENSMUST00000043374.7	.	+	1341	TTGGACTGT	21	0.47619	0.999976	protein_coding	Ppp1r14c	ENSMUSG00000040653	2617	495	610	1512	610	1105	2617	2.15608	731	236	311		m6A	E15
12	12986759	12986760	ENSMUST00000043396.15	.	-	2007	CGGGACACT	27	0.846154	0.999968	protein_coding	Mycn	ENSMUSG00000037169	2674	1389	372	913	372	1761	2674	2.26944	1635	246	851		m6A	E15
12	12986536	12986537	ENSMUST00000043396.15	.	-	2230	TTAGACTGG	23	0.545455	0.999961	protein_coding	Mycn	ENSMUSG00000037169	2674	1389	372	913	372	1761	2674	2.51369	1858	469	1074		m6A	E15
4	120615482	120615483	ENSMUST00000043429.12	.	-	1083	TACCAGATC	26	0.826087	0.999989	protein_coding	Nfyc	ENSMUSG00000032897	1932	1008	185	739	185	1193	1932	1.89087	898	-110	10		m6A	E15
4	120615348	120615349	ENSMUST00000043429.12	.	-	1217	AAGGACACC	29	0.518519	0.999993	protein_coding	Nfyc	ENSMUSG00000032897	1932	1008	185	739	185	1193	1932	2.03248	1032	24	144		m6A	E15
4	120615277	120615278	ENSMUST00000043429.12	.	-	1288	TGGGACTTC	32	0.8	0.999991	protein_coding	Nfyc	ENSMUSG00000032897	1932	1008	185	739	185	1193	1932	2.12855	1103	95	215		m6A	E15
4	120614755	120614756	ENSMUST00000043429.12	.	-	1810	CAGGACTTT	33	0.741935	0.999967	protein_coding	Nfyc	ENSMUSG00000032897	1932	1008	185	739	185	1193	1932	2.83491	1625	617	737		m6A	E15
18	34980224	34980225	ENSMUST00000043484.8	.	+	1634	CTGGACTCC	95	0.691489	0.999997	protein_coding	Reep2	ENSMUSG00000038555	1926	765	167	994	167	932	1926	2.70624	1467	702	771		m6A	E15
18	34980359	34980360	ENSMUST00000043484.8	.	+	1769	CTGGACCCC	107	0.0560748	0.999911	protein_coding	Reep2	ENSMUSG00000038555	1926	765	167	994	167	932	1926	2.84205	1602	837	906		m6A	E15
18	38074152	38074153	ENSMUST00000043498.9	.	-	1172	GACCAGATC	29	0.75	0.999965	protein_coding	Hdac3	ENSMUSG00000024454	2032	1287	103	642	103	1390	2032	1.83061	1069	-218	10	148	m6A	E15
18	38070363	38070364	ENSMUST00000043498.9	.	-	1692	AGAGACTGT	53	0.642857	0.999957	protein_coding	Hdac3	ENSMUSG00000024454	2032	1287	103	642	103	1390	2032	2.4704	1589	302	372		m6A	E15
16	18596801	18596802	ENSMUST00000043577.3	.	+	1205	AGGGACGTG	81	0.631579	0.999991	protein_coding	Cldn5	ENSMUSG00000041378	1416	657	149	610	149	806	1416	2.6541	1056	399			m6A	E15
16	18596857	18596858	ENSMUST00000043577.3	.	+	1261	AAGGACTTA	74	0.892308	0.999995	protein_coding	Cldn5	ENSMUSG00000041378	1416	657	149	610	149	806	1416	2.7459	1112	455			m6A	E15
16	18596584	18596585	ENSMUST00000043577.3	.	+	988	GAACAGACT	60	0.93617	0.999901	protein_coding	Cldn5	ENSMUSG00000041378	1416	657	149	610	149	806	1416	2.29836	839	182			m6A	E15
16	18596586	18596587	ENSMUST00000043577.3	.	+	990	ACAGACTAC	56	0.557692	0.999904	protein_coding	Cldn5	ENSMUSG00000041378	1416	657	149	610	149	806	1416	2.30164	841	184			m6A	E15
10	81366418	81366419	ENSMUST00000043604.6	.	-	1552	AAAAAAAAA	31	0.75	0.999925	protein_coding	Gna11	ENSMUSG00000034781	3414	1080	263	2071	263	1343	3414	2.10092	1289	209	400		m6A	E15
10	81366417	81366418	ENSMUST00000043604.6	.	-	1553	AAAAAAAAA	30	0.8	0.999924	protein_coding	Gna11	ENSMUSG00000034781	3414	1080	263	2071	263	1343	3414	2.1014	1290	210	401		m6A	E15
10	81366262	81366263	ENSMUST00000043604.6	.	-	1708	ATGGACTAC	30	1	0.999995	protein_coding	Gna11	ENSMUSG00000034781	3414	1080	263	2071	263	1343	3414	2.17624	1445	365	556		m6A	E15
10	81365901	81365902	ENSMUST00000043604.6	.	-	2069	AAGGACTGT	45	0.348837	0.999933	protein_coding	Gna11	ENSMUSG00000034781	3414	1080	263	2071	263	1343	3414	2.35056	1806	726	917		m6A	E15
11	120379275	120379276	ENSMUST00000043627.8	.	+	700	GAGGACTTA	91	0.817073	0.999997	protein_coding	Mrpl12	ENSMUSG00000039640	1316	606	79	631	79	685	1316	2.02377	621	15	132		m6A	E15
11	120379399	120379400	ENSMUST00000043627.8	.	+	824	ATGGACCTA	94	0.651685	0.999996	protein_coding	Mrpl12	ENSMUSG00000039640	1316	606	79	631	79	685	1316	2.22029	745	139	256		m6A	E15
11	101017071	101017072	ENSMUST00000043680.9	.	+	1628	AGGGACCCT	32	0.53125	0.999986	protein_coding	Tubg1	ENSMUSG00000035198	1802	1356	256	190	256	1612	1802	2.08421	1372	16	214		m6A	E15
11	101017140	101017141	ENSMUST00000043680.9	.	+	1697	AGGGACCTC	31	0.419355	0.999992	protein_coding	Tubg1	ENSMUSG00000035198	1802	1356	256	190	256	1612	1802	2.44737	1441	85	283		m6A	E15
12	110839876	110839877	ENSMUST00000043716.9	.	-	1195	GTGGACTTC	28	0.714286	0.999998	protein_coding	Cinp	ENSMUSG00000021276	2029	639	73	1317	73	712	2029	2.36674	1122	483	686		m6A	E15
17	36268791	36268792	ENSMUST00000043757.15	.	-	2258	GGGCAGAAA	40	1	0.999926	protein_coding	Abcf1	ENSMUSG00000038762	3161	2514	43	604	43	2557	3161	1.88107	2215	-299	6	59	m6A	E15
17	36267834	36267835	ENSMUST00000043757.15	.	-	3036	CTGGACTGT	71	0.9	1	protein_coding	Abcf1	ENSMUSG00000038762	3161	2514	43	604	43	2557	3161	2.79305	2993	479	646		m6A	E15
17	36267787	36267788	ENSMUST00000043757.15	.	-	3083	GGGGACTTG	81	0.3	0.999952	protein_coding	Abcf1	ENSMUSG00000038762	3161	2514	43	604	43	2557	3161	2.87086	3040	526	693		m6A	E15
5	114598223	114598224	ENSMUST00000043760.15	.	+	1231	GGGGACCCT	49	0.104167	0.999916	protein_coding	Mvk	ENSMUSG00000041939	1660	1188	72	400	72	1260	1660	1.97559	1159	-29	120		m6A	E15
5	114598323	114598324	ENSMUST00000043760.15	.	+	1331	CTAGACTCT	53	0.82	0.999992	protein_coding	Mvk	ENSMUSG00000041939	1660	1188	72	400	72	1260	1660	2.1775	1259	71	220		m6A	E15
5	114598636	114598637	ENSMUST00000043760.15	.	+	1644	AAAGAAATA	33	0.62069	0.999935	protein_coding	Mvk	ENSMUSG00000041939	1660	1188	72	400	72	1260	1660	2.96	1572	384	533		m6A	E15
5	114598637	114598638	ENSMUST00000043760.15	.	+	1645	AAGAAATAG	27	0.541667	0.999962	protein_coding	Mvk	ENSMUSG00000041939	1660	1188	72	400	72	1260	1660	2.9625	1573	385	534		m6A	E15
18	34971394	34971395	ENSMUST00000043775.9	.	+	6044	CTGGACTAT	26	0.807692	0.999995	protein_coding	Kdm3b	ENSMUSG00000038773	6363	5289	84	990	84	5373	6363	2.67778	5960	671	752		m6A	E15
18	34971686	34971687	ENSMUST00000043775.9	.	+	6336	TGGGACTCC	32	0.571429	0.999994	protein_coding	Kdm3b	ENSMUSG00000038773	6363	5289	84	990	84	5373	6363	2.97273	6252	963	1044		m6A	E15
3	142498105	142498106	ENSMUST00000043812.15	.	-	4763	CTCGAATTA	21	0.736842	0.999983	protein_coding	Pkn2	ENSMUSG00000004591	6207	2952	346	2909	346	3298	6207	2.50361	4417	1465	1669		m6A	E15
3	142498104	142498105	ENSMUST00000043812.15	.	-	4764	TCGAATTAA	21	0.75	0.999981	protein_coding	Pkn2	ENSMUSG00000004591	6207	2952	346	2909	346	3298	6207	2.50395	4418	1466	1670		m6A	E15
10	41064443	41064444	ENSMUST00000043814.5	.	-	3005	AAGGACTCC	26	0.625	0.999994	protein_coding	Fig4	ENSMUSG00000038417	3282	2724	208	350	208	2932	3282	2.20857	2797	73	251		m6A	E15
11	97727272	97727273	ENSMUST00000043843.12	.	+	1222	TTGGACCAA	45	0.390244	0.999905	protein_coding	Lasp1	ENSMUSG00000038366	3540	792	229	2519	229	1021	3540	2.07979	993	201	375		m6A	E15
11	97728149	97728150	ENSMUST00000043843.12	.	+	2099	CTGGACTGG	65	0.507937	0.999965	protein_coding	Lasp1	ENSMUSG00000038366	3540	792	229	2519	229	1021	3540	2.42795	1870	1078	1252		m6A	E15
6	125145608	125145609	ENSMUST00000043848.11	.	-	4259	CGCAAGAAG	74	0.969231	0.999995	protein_coding	Ncapd2	ENSMUSG00000038252	4629	4179	223	227	223	4402	4629	1.96578	4036	-143	102	57	m6A	E15
6	125145606	125145607	ENSMUST00000043848.11	.	-	4261	CAAGAAGTC	71	1	0.999996	protein_coding	Ncapd2	ENSMUSG00000038252	4629	4179	223	227	223	4402	4629	1.96626	4038	-141	104	55	m6A	E15
10	20215571	20215572	ENSMUST00000043881.12	.	+	2893	ATGGACTCA	27	0.461538	0.99999	protein_coding	Bclaf1	ENSMUSG00000037608	5437	2760	235	2442	235	2995	5437	1.96304	2658	-102	117	96	m6A	E15
12	41503319	41503320	ENSMUST00000043884.6	.	-	2211	TCAGACTCC	25	0.869565	0.999984	protein_coding	Lrrn3	ENSMUSG00000036295	3865	2124	1216	525	1216	3340	3865	1.46846	995	-1129	1350		m6A	E15
12	41503122	41503123	ENSMUST00000043884.6	.	-	2408	GTGGACCCA	23	0.363636	0.999986	protein_coding	Lrrn3	ENSMUSG00000036295	3865	2124	1216	525	1216	3340	3865	1.56121	1192	-932	1547		m6A	E15
12	41502637	41502638	ENSMUST00000043884.6	.	-	2893	CAAGACTGA	35	0.794118	0.999985	protein_coding	Lrrn3	ENSMUSG00000036295	3865	2124	1216	525	1216	3340	3865	1.78955	1677	-447	2032		m6A	E15
12	41502630	41502631	ENSMUST00000043884.6	.	-	2900	GAAGACTCT	46	0.651163	0.99999	protein_coding	Lrrn3	ENSMUSG00000036295	3865	2124	1216	525	1216	3340	3865	1.79284	1684	-440	2039		m6A	E15
3	130489934	130489935	ENSMUST00000043937.9	.	-	692	AGAGACAAG	83	0.192771	0.999954	protein_coding	Ostc	ENSMUSG00000041084	1067	450	69	548	69	519	1067	2.31569	623	173	192		m6A	E15
3	130489770	130489771	ENSMUST00000043937.9	.	-	856	TTGGACATG	75	0.6	0.999968	protein_coding	Ostc	ENSMUSG00000041084	1067	450	69	548	69	519	1067	2.61496	787	337	356		m6A	E15
17	50994914	50994915	ENSMUST00000043938.8	.	+	3587	GGAGACTAA	22	0.5	0.99993	protein_coding	Plcl2	ENSMUSG00000038910	4185	3387	205	593	205	3592	4185	1.99852	3382	-5	175		m6A	E15
2	151403244	151403245	ENSMUST00000044011.12	.	+	1290	CTGGACTTT	209	0.254902	0.99992	protein_coding	Fkbp1a	ENSMUSG00000032966	1658	327	225	1106	225	552	1658	2.66727	1065	738	704		m6A	E15
8	13831467	13831468	ENSMUST00000043962.9	.	+	1830	AGGGACTTT	73	0.225352	0.999935	protein_coding	Cdc16	ENSMUSG00000038416	2301	1863	131	307	131	1994	2301	1.91197	1699	-164	96		m6A	E15
8	13831562	13831563	ENSMUST00000043962.9	.	+	1925	AGAGACTTT	77	0.588235	0.999972	protein_coding	Cdc16	ENSMUSG00000038416	2301	1863	131	307	131	1994	2301	1.96296	1794	-69	191		m6A	E15
8	13812902	13812903	ENSMUST00000043962.9	.	+	564	GATAATCGC	34	1	0.999944	protein_coding	Cdc16	ENSMUSG00000038416	2301	1863	131	307	131	1994	2301	1.23242	433	-1430	52	108	m6A	E15
3	101369712	101369713	ENSMUST00000043983.11	.	+	6708	CAGGACCTC	32	0.5	0.999909	protein_coding	Igsf3	ENSMUSG00000042035	7371	3585	764	3022	764	4349	7371	2.78061	5944	2359	2610		m6A	E15
3	101369736	101369737	ENSMUST00000043983.11	.	+	6732	ATGGACATG	37	0.942857	0.999989	protein_coding	Igsf3	ENSMUSG00000042035	7371	3585	764	3022	764	4349	7371	2.78855	5968	2383	2634		m6A	E15
3	101369844	101369845	ENSMUST00000043983.11	.	+	6840	AGAGACTCC	44	0.794872	0.99999	protein_coding	Igsf3	ENSMUSG00000042035	7371	3585	764	3022	764	4349	7371	2.82429	6076	2491	2742		m6A	E15
3	101370133	101370134	ENSMUST00000043983.11	.	+	7129	AGAGACCTG	41	0.487805	0.999988	protein_coding	Igsf3	ENSMUSG00000042035	7371	3585	764	3022	764	4349	7371	2.91992	6365	2780	3031		m6A	E15
8	108307131	108307132	ENSMUST00000044106.6	.	-	1461	TTGGACCCT	113	0.4	0.999947	protein_coding	Psmd7	ENSMUSG00000039067	1581	966	112	503	112	1078	1581	2.76143	1349	383	819		m6A	E15
4	47470152	47470153	ENSMUST00000044148.3	.	-	2700	GGGGACACT	105	0.762376	0.999994	protein_coding	Alg2	ENSMUSG00000039740	3021	1248	47	1726	47	1295	3021	2.81402	2653	1405	2305		m6A	E15
13	60910598	60910599	ENSMUST00000044083.9	.	+	4897	AGAGACCTG	28	0.285714	0.999921	protein_coding	Dapk1	ENSMUSG00000021559	5304	4293	159	852	159	4452	5304	2.5223	4738	445	428		m6A	E15
8	108307370	108307371	ENSMUST00000044106.6	.	-	1222	GTGGACAAA	99	0.642105	0.999992	protein_coding	Psmd7	ENSMUSG00000039067	1581	966	112	503	112	1078	1581	2.28628	1110	144	580		m6A	E15
4	47470649	47470650	ENSMUST00000044148.3	.	-	2203	GGGGACCAG	78	0.184211	0.999911	protein_coding	Alg2	ENSMUSG00000039740	3021	1248	47	1726	47	1295	3021	2.52607	2156	908	1808		m6A	E15
4	47470401	47470402	ENSMUST00000044148.3	.	-	2451	ATGGACTTG	73	0.928571	0.999999	protein_coding	Alg2	ENSMUSG00000039740	3021	1248	47	1726	47	1295	3021	2.66976	2404	1156	2056		m6A	E15
4	47470309	47470310	ENSMUST00000044148.3	.	-	2543	GCAGACTAG	97	0.483516	0.999932	protein_coding	Alg2	ENSMUSG00000039740	3021	1248	47	1726	47	1295	3021	2.72306	2496	1248	2148		m6A	E15
6	125121088	125121089	ENSMUST00000044200.11	.	+	1969	GCTGAGACA	26	0.869565	0.999997	protein_coding	Nop2	ENSMUSG00000038279	2597	2385	100	112	100	2485	2597	1.78365	1869	-516	125		m6A	E15
6	125121090	125121091	ENSMUST00000044200.11	.	+	1971	TGAGACAGC	23	0.913043	0.999968	protein_coding	Nop2	ENSMUSG00000038279	2597	2385	100	112	100	2485	2597	1.78449	1871	-514	127		m6A	E15
6	125121329	125121330	ENSMUST00000044200.11	.	+	2210	GAGGACTCG	27	0.703704	0.999995	protein_coding	Nop2	ENSMUSG00000038279	2597	2385	100	112	100	2485	2597	1.8847	2110	-275	366		m6A	E15
6	125121501	125121502	ENSMUST00000044200.11	.	+	2382	AGGGACCCT	32	0.46875	0.999959	protein_coding	Nop2	ENSMUSG00000038279	2597	2385	100	112	100	2485	2597	1.95681	2282	-103	538		m6A	E15
6	125121608	125121609	ENSMUST00000044200.11	.	+	2489	ATGGACTTG	30	0.758621	0.999994	protein_coding	Nop2	ENSMUSG00000038279	2597	2385	100	112	100	2485	2597	2.03571	2389	4	645		m6A	E15
9	117894229	117894230	ENSMUST00000044220.11	.	-	528	ATGGACTGA	21	0.894737	0.999975	protein_coding	Cmc1	ENSMUSG00000039163	1169	321	142	706	142	463	1169	2.09207	386	65	186		m6A	E15
11	120273269	120273270	ENSMUST00000044271.15	.	-	2046	TGGGACTGG	20	0.684211	0.999981	protein_coding	Nploc4	ENSMUSG00000039703	4121	1827	195	2099	195	2022	4121	2.01143	1851	24	182		m6A	E15
4	45810823	45810824	ENSMUST00000044297.7	.	-	1507	AGTGAGATA	71	0.789474	0.999975	protein_coding	Igfbpl1	ENSMUSG00000035551	2864	813	130	1921	130	943	2864	2.2936	1377	564	556		m6A	E15
4	45810821	45810822	ENSMUST00000044297.7	.	-	1509	TGAGATAGC	71	0.847458	0.999928	protein_coding	Igfbpl1	ENSMUSG00000035551	2864	813	130	1921	130	943	2864	2.29464	1379	566	558		m6A	E15
10	10562226	10562227	ENSMUST00000044306.13	.	-	6505	TGGGACTTG	35	0.205882	0.999904	protein_coding	Grm1	ENSMUSG00000019828	6930	3600	426	2904	426	4026	6930	2.85365	6079	2479	3419		m6A	E15
7	30221733	30221734	ENSMUST00000044338.5	.	-	4196	GGGGAGACA	32	0.892857	0.999923	protein_coding	Arhgap33	ENSMUSG00000036882	4280	3918	0	362	0	3918	4280	2.76796	4196	278	1537		m6A	E15
3	54711984	54711985	ENSMUST00000044373.6	.	-	712	TAAGAAGTC	31	0.964286	0.999929	protein_coding	Rfxap	ENSMUSG00000036615	2162	696	116	1350	116	812	2162	1.85632	596	-100	11		m6A	E15
3	54711808	54711809	ENSMUST00000044373.6	.	-	888	TCAGACATT	32	0.851852	0.999936	protein_coding	Rfxap	ENSMUSG00000036615	2162	696	116	1350	116	812	2162	2.0563	772	76	187		m6A	E15
3	126717333	126717334	ENSMUST00000044443.15	.	-	3701	AGTGACACT	23	0.869565	0.99999	protein_coding	Ank2	ENSMUSG00000032826	5775	3153	277	2345	277	3430	5775	2.11557	3424	271	286		m6A	E15
3	126717252	126717253	ENSMUST00000044443.15	.	-	3782	TGTGACCAA	21	0.722222	0.999954	protein_coding	Ank2	ENSMUSG00000032826	5775	3153	277	2345	277	3430	5775	2.15011	3505	352	367		m6A	E15
3	126716892	126716893	ENSMUST00000044443.15	.	-	4142	TCAGACTTA	34	0.354839	0.999973	protein_coding	Ank2	ENSMUSG00000032826	5775	3153	277	2345	277	3430	5775	2.30362	3865	712	727		m6A	E15
3	126716766	126716767	ENSMUST00000044443.15	.	-	4268	TTGGACTGT	36	0.848485	0.999997	protein_coding	Ank2	ENSMUSG00000032826	5775	3153	277	2345	277	3430	5775	2.35736	3991	838	853		m6A	E15
3	126716738	126716739	ENSMUST00000044443.15	.	-	4296	AAGGACTCA	49	0.619048	0.999921	protein_coding	Ank2	ENSMUSG00000032826	5775	3153	277	2345	277	3430	5775	2.3693	4019	866	881		m6A	E15
3	126716645	126716646	ENSMUST00000044443.15	.	-	4389	TTGGACACG	33	0.625	0.999979	protein_coding	Ank2	ENSMUSG00000032826	5775	3153	277	2345	277	3430	5775	2.40896	4112	959	974		m6A	E15
9	117891009	117891010	ENSMUST00000044454.12	.	+	1498	GCAGACTTT	22	0.736842	0.999995	protein_coding	Azi2	ENSMUSG00000039285	3396	1218	465	1713	465	1683	3396	1.84811	1033	-185	228		m6A	E15
9	117891225	117891226	ENSMUST00000044454.12	.	+	1714	ACGGACTCA	24	0.75	0.999989	protein_coding	Azi2	ENSMUSG00000039285	3396	1218	465	1713	465	1683	3396	2.0181	1249	31	444		m6A	E15
9	117891266	117891267	ENSMUST00000044454.12	.	+	1755	GTGGACTTT	25	0.92	0.999983	protein_coding	Azi2	ENSMUSG00000039285	3396	1218	465	1713	465	1683	3396	2.04203	1290	72	485		m6A	E15
X	100725942	100725943	ENSMUST00000044475.5	.	+	3369	AAAGACTGC	37	0.916667	0.999995	protein_coding	Ogt	ENSMUSG00000034160	5384	3141	222	2021	222	3363	5384	2.00297	3147	6	181		m6A	E15
X	100726081	100726082	ENSMUST00000044475.5	.	+	3508	TCAGACTTA	22	0.904762	0.999997	protein_coding	Ogt	ENSMUSG00000034160	5384	3141	222	2021	222	3363	5384	2.07175	3286	145	320		m6A	E15
X	100726105	100726106	ENSMUST00000044475.5	.	+	3532	GGAGAGACA	42	0.666667	0.999969	protein_coding	Ogt	ENSMUSG00000034160	5384	3141	222	2021	222	3363	5384	2.08362	3310	169	344		m6A	E15
X	100726107	100726108	ENSMUST00000044475.5	.	+	3534	AGAGACAAG	35	0.46875	0.999933	protein_coding	Ogt	ENSMUSG00000034160	5384	3141	222	2021	222	3363	5384	2.08461	3312	171	346		m6A	E15
X	100726439	100726440	ENSMUST00000044475.5	.	+	3866	AGGGACCTT	45	0.136364	0.999959	protein_coding	Ogt	ENSMUSG00000034160	5384	3141	222	2021	222	3363	5384	2.24889	3644	503	678		m6A	E15
X	100726556	100726557	ENSMUST00000044475.5	.	+	3983	TAAGACTTT	54	0.509804	0.999962	protein_coding	Ogt	ENSMUSG00000034160	5384	3141	222	2021	222	3363	5384	2.30678	3761	620	795		m6A	E15
X	100727060	100727061	ENSMUST00000044475.5	.	+	4487	CTGGACTTA	73	0.454545	0.999954	protein_coding	Ogt	ENSMUSG00000034160	5384	3141	222	2021	222	3363	5384	2.55616	4265	1124	1299		m6A	E15
X	100727121	100727122	ENSMUST00000044475.5	.	+	4548	TTGGACTAC	73	0.616438	0.999972	protein_coding	Ogt	ENSMUSG00000034160	5384	3141	222	2021	222	3363	5384	2.58634	4326	1185	1360		m6A	E15
5	4127965	4127966	ENSMUST00000044492.10	.	+	11469	AGTCAGGGT	38	0.914286	0.999926	protein_coding	Akap9	ENSMUSG00000040407	13123	11340	169	1614	169	11509	13123	1.99647	11300	-40	138	2	m6A	E15
5	4114488	4114489	ENSMUST00000044492.10	.	+	9935	AAGGACAGG	23	0.52381	0.999906	protein_coding	Akap9	ENSMUSG00000040407	13123	11340	169	1614	169	11509	13123	1.8612	9766	-1574	418	251	m6A	E15
17	50301261	50301262	ENSMUST00000044503.14	.	-	2051	AGGGACTCG	30	0.833333	0.999987	protein_coding	Rftn1	ENSMUSG00000039316	4029	1665	466	1898	466	2131	4029	1.95195	1585	-80	247		m6A	E15
17	50300908	50300909	ENSMUST00000044503.14	.	-	2404	ATGGACCAT	38	0.394737	0.999935	protein_coding	Rftn1	ENSMUSG00000039316	4029	1665	466	1898	466	2131	4029	2.14384	1938	273	600		m6A	E15
17	50300850	50300851	ENSMUST00000044503.14	.	-	2462	TGGGACATC	26	0.653846	0.999993	protein_coding	Rftn1	ENSMUSG00000039316	4029	1665	466	1898	466	2131	4029	2.17439	1996	331	658		m6A	E15
17	50300588	50300589	ENSMUST00000044503.14	.	-	2724	TTCAAGAAA	40	0.71875	0.999909	protein_coding	Rftn1	ENSMUSG00000039316	4029	1665	466	1898	466	2131	4029	2.31243	2258	593	920		m6A	E15
17	50300586	50300587	ENSMUST00000044503.14	.	-	2726	CAAGAAAGT	40	0.903226	0.999957	protein_coding	Rftn1	ENSMUSG00000039316	4029	1665	466	1898	466	2131	4029	2.31349	2260	595	922		m6A	E15
15	31274051	31274052	ENSMUST00000044524.16	.	+	1119	TGGGACTAC	29	0.642857	0.999988	protein_coding	Dap	ENSMUSG00000039168	1555	309	215	1031	215	524	1555	2.57711	904	595	709		m6A	E15
9	106770528	106770529	ENSMUST00000044532.11	.	-	8557	ATGGACCTA	23	0.26087	0.999965	protein_coding	Dock3	ENSMUSG00000039716	9063	6093	401	2569	401	6494	9063	2.80304	8156	2063	2573		m6A	E15
6	97209943	97209944	ENSMUST00000044681.7	.	+	1109	TAAGACTCT	88	0.658824	0.999993	protein_coding	Arl6ip5	ENSMUSG00000035199	1442	567	132	743	132	699	1442	2.55182	977	410	583		m6A	E15
6	97209597	97209598	ENSMUST00000044681.7	.	+	763	TCAGACCCA	58	0.2	0.999915	protein_coding	Arl6ip5	ENSMUSG00000035199	1442	567	132	743	132	699	1442	2.08614	631	64	237		m6A	E15
7	40578934	40578935	ENSMUST00000044705.12	.	+	1543	ATGGACACA	20	0.684211	0.999996	protein_coding	Vstm2b	ENSMUSG00000039257	2627	858	636	1133	636	1494	2627	2.04325	907	49	138		m6A	E15
6	55655796	55655797	ENSMUST00000044767.10	.	-	1159	TTGGACTAT	169	0.927273	1	protein_coding	Neurod6	ENSMUSG00000037984	2150	1014	321	815	321	1335	2150	1.82643	838	-176	859		m6A	E15
6	55656291	55656292	ENSMUST00000044767.10	.	-	664	CTGGACAAT	123	1	0.999955	protein_coding	Neurod6	ENSMUSG00000037984	2150	1014	321	815	321	1335	2150	1.33826	343	-671	364		m6A	E15
6	55655965	55655966	ENSMUST00000044767.10	.	-	990	TGGGACTCT	136	0.961832	1	protein_coding	Neurod6	ENSMUSG00000037984	2150	1014	321	815	321	1335	2150	1.65976	669	-345	690		m6A	E15
16	20511246	20511247	ENSMUST00000044783.14	.	+	5056	CTGGACTGC	29	0.740741	0.999995	protein_coding	Eif4g1	ENSMUSG00000045983	5444	4803	188	453	188	4991	5444	2.14349	4868	65	250		m6A	E15
17	44350076	44350077	ENSMUST00000044792.6	.	+	2982	CTAGACGGC	21	1	0.999959	protein_coding	Rcan2	ENSMUSG00000039601	3313	594	336	2383	336	930	3313	2.8611	2646	2052	2213		m6A	E15
8	3729524	3729525	ENSMUST00000044857.4	.	+	815	GGGGACCAC	39	0.717949	0.999994	protein_coding	Trappc5	ENSMUSG00000040236	2546	567	314	1665	314	881	2546	1.8836	501	-66	510		m6A	E15
8	3729583	3729584	ENSMUST00000044857.4	.	+	874	AGGGACGCT	26	0.863636	0.999994	protein_coding	Trappc5	ENSMUSG00000040236	2546	567	314	1665	314	881	2546	1.98765	560	-7	569		m6A	E15
12	103383944	103383945	ENSMUST00000044923.15	.	-	1550	CGGCAGACT	23	1	0.999941	protein_coding	Ddx24	ENSMUSG00000041645	2850	2574	46	230	46	2620	2850	1.5843	1504	-1070	107	409	m6A	E15
12	103383722	103383723	ENSMUST00000044923.15	.	-	1772	AAAGACTTG	30	0.758621	0.999971	protein_coding	Ddx24	ENSMUSG00000041645	2850	2574	46	230	46	2620	2850	1.67055	1726	-848	329	187	m6A	E15
15	80097876	80097877	ENSMUST00000044970.7	.	+	2821	TAGAAGCCC	20	1	0.999992	protein_coding	Mgat3	ENSMUSG00000042428	4665	1617	119	2929	119	1736	4665	2.37043	2702	1085	2703		m6A	E15
15	80097962	80097963	ENSMUST00000044970.7	.	+	2907	TATTAGACA	27	0.846154	0.999966	protein_coding	Mgat3	ENSMUSG00000042428	4665	1617	119	2929	119	1736	4665	2.3998	2788	1171	2789		m6A	E15
6	42647059	42647060	ENSMUST00000045054.11	.	-	3132	AGAGACTTG	51	0.826087	0.999987	protein_coding	Tcaf1	ENSMUSG00000036667	5257	2769	144	2344	144	2913	5257	2.09343	2988	219	197		m6A	E15
6	42645939	42645940	ENSMUST00000045054.11	.	-	4252	GAAGAAAGT	36	0.911765	0.999997	protein_coding	Tcaf1	ENSMUSG00000036667	5257	2769	144	2344	144	2913	5257	2.57125	4108	1339	1317		m6A	E15
6	42645938	42645939	ENSMUST00000045054.11	.	-	4253	AAGAAAGTC	36	0.911765	0.999981	protein_coding	Tcaf1	ENSMUSG00000036667	5257	2769	144	2344	144	2913	5257	2.57167	4109	1340	1318		m6A	E15
8	41785096	41785097	ENSMUST00000045218.9	.	+	6339	AAAAAAAAG	24	0.826087	0.999974	protein_coding	Pcm1	ENSMUSG00000031592	6624	6078	210	336	210	6288	6624	2.15179	6129	51	77		m6A	E15
10	79803502	79803503	ENSMUST00000045247.9	.	+	1376	ATGGACTAA	42	0.5	0.999951	protein_coding	Wdr18	ENSMUSG00000035754	3911	1296	11	2604	11	1307	3911	2.0265	1365	69	198		m6A	E15
8	87451718	87451719	ENSMUST00000045296.6	.	-	883	AGTGACTGC	36	0.9375	0.999925	protein_coding	Siah1a	ENSMUSG00000036840	1968	849	120	999	120	969	1968	1.8987	763	-86	765		m6A	E15
6	34464385	34464386	ENSMUST00000045372.6	.	+	377	ACGGACTGG	26	0.769231	0.999989	protein_coding	Bpgm	ENSMUSG00000038871	2220	780	276	1164	276	1056	2220	1.12949	101	-679	161	500	m6A	E15
2	150672429	150672430	ENSMUST00000045441.8	.	+	2660	AAGGACTAA	30	0.896552	0.999927	protein_coding	Pygb	ENSMUSG00000033059	3909	2532	133	1244	133	2665	3909	1.99803	2527	-5	148		m6A	E15
2	150672553	150672554	ENSMUST00000045441.8	.	+	2784	AAGGACCAT	31	0.607143	0.999921	protein_coding	Pygb	ENSMUSG00000033059	3909	2532	133	1244	133	2665	3909	2.09566	2651	119	272		m6A	E15
2	150673294	150673295	ENSMUST00000045441.8	.	+	3525	GAGGACCCA	51	0.18	0.999935	protein_coding	Pygb	ENSMUSG00000033059	3909	2532	133	1244	133	2665	3909	2.69132	3392	860	1013		m6A	E15
10	81154135	81154136	ENSMUST00000045469.15	.	+	2651	TGGGACCCG	21	0.55	0.99997	protein_coding	Pip5k1c	ENSMUSG00000034902	4323	2064	54	2205	54	2118	4323	2.24172	2597	533	536		m6A	E15
10	81154216	81154217	ENSMUST00000045469.15	.	+	2732	CATGACTGT	24	0.9	0.999954	protein_coding	Pip5k1c	ENSMUSG00000034902	4323	2064	54	2205	54	2118	4323	2.27846	2678	614	617		m6A	E15
10	81154234	81154235	ENSMUST00000045469.15	.	+	2750	CTGGACTGG	22	0.894737	0.999994	protein_coding	Pip5k1c	ENSMUSG00000034902	4323	2064	54	2205	54	2118	4323	2.28662	2696	632	635		m6A	E15
10	81154803	81154804	ENSMUST00000045469.15	.	+	3319	CTGGACCTC	39	0.410256	0.999941	protein_coding	Pip5k1c	ENSMUSG00000034902	4323	2064	54	2205	54	2118	4323	2.54467	3265	1201	1204		m6A	E15
1	132284964	132284965	ENSMUST00000045473.16	.	-	2497	TGGGACTTT	29	0.814815	0.999994	protein_coding	Tmcc2	ENSMUSG00000042066	3410	2121	98	1191	98	2219	3410	2.23342	2399	278	590		m6A	E15
8	124390052	124390053	ENSMUST00000045487.4	.	+	2800	CTGGACTAT	24	0.958333	0.999955	protein_coding	Rhou	ENSMUSG00000039960	3371	786	17	2568	17	803	3371	2.77765	2783	1997	2453		m6A	E15
8	124390135	124390136	ENSMUST00000045487.4	.	+	2883	TCTGACTGT	23	0.666667	0.999987	protein_coding	Rhou	ENSMUSG00000039960	3371	786	17	2568	17	803	3371	2.80997	2866	2080	2536		m6A	E15
8	124390554	124390555	ENSMUST00000045487.4	.	+	3302	TTGGACAGG	21	0.55	0.99994	protein_coding	Rhou	ENSMUSG00000039960	3371	786	17	2568	17	803	3371	2.97313	3285	2499	2955		m6A	E15
8	122609523	122609524	ENSMUST00000045557.10	.	-	1881	CTGGACTTT	50	0.914894	0.99999	protein_coding	Slc7a5	ENSMUSG00000040010	3517	1539	88	1890	88	1627	3517	2.13439	1793	254	310		m6A	E15
8	122609504	122609505	ENSMUST00000045557.10	.	-	1900	GGGGACTGC	42	0.4	0.999952	protein_coding	Slc7a5	ENSMUSG00000040010	3517	1539	88	1890	88	1627	3517	2.14444	1812	273	329		m6A	E15
8	122609219	122609220	ENSMUST00000045557.10	.	-	2185	GTGGACTTG	54	0.396226	0.99992	protein_coding	Slc7a5	ENSMUSG00000040010	3517	1539	88	1890	88	1627	3517	2.29524	2097	558	614		m6A	E15
8	122609213	122609214	ENSMUST00000045557.10	.	-	2191	TTGGACTGA	54	0.901961	0.999997	protein_coding	Slc7a5	ENSMUSG00000040010	3517	1539	88	1890	88	1627	3517	2.29841	2103	564	620		m6A	E15
8	122608256	122608257	ENSMUST00000045557.10	.	-	3148	TCTGAGAAG	87	0.947368	0.999988	protein_coding	Slc7a5	ENSMUSG00000040010	3517	1539	88	1890	88	1627	3517	2.80476	3060	1521	1577		m6A	E15
8	122634093	122634094	ENSMUST00000045557.10	.	-	339	CCGGACTGT	21	0.631579	0.999979	protein_coding	Slc7a5	ENSMUSG00000040010	3517	1539	88	1890	88	1627	3517	1.16309	251	-1288		290	m6A	E15
2	24864485	24864486	ENSMUST00000045604.4	.	-	418	CCGGACTTG	67	0.622951	0.999946	protein_coding	Mrpl41	ENSMUSG00000036850	776	408	234	134	234	642	776	1.45098	184	-224	207		m6A	E15
2	24864354	24864355	ENSMUST00000045604.4	.	-	549	AGGGACATT	77	0.776119	0.999963	protein_coding	Mrpl41	ENSMUSG00000036850	776	408	234	134	234	642	776	1.77206	315	-93	338		m6A	E15
11	72342165	72342166	ENSMUST00000045633.6	.	+	3929	CATAAGAAA	48	0.837209	0.999971	protein_coding	Mybbp1a	ENSMUSG00000040463	4358	4035	29	294	29	4064	4358	1.96654	3900	-135	463		m6A	E15
11	72342167	72342168	ENSMUST00000045633.6	.	+	3931	TAAGAAAGT	51	0.913043	0.999934	protein_coding	Mybbp1a	ENSMUSG00000040463	4358	4035	29	294	29	4064	4358	1.96704	3902	-133	465		m6A	E15
11	72342168	72342169	ENSMUST00000045633.6	.	+	3932	AAGAAAGTC	50	0.860465	0.999957	protein_coding	Mybbp1a	ENSMUSG00000040463	4358	4035	29	294	29	4064	4358	1.96729	3903	-132	466		m6A	E15
11	72342328	72342329	ENSMUST00000045633.6	.	+	4092	CTAGAGACT	41	0.783784	0.999985	protein_coding	Mybbp1a	ENSMUSG00000040463	4358	4035	29	294	29	4064	4358	2.09524	4063	28	626		m6A	E15
11	72342330	72342331	ENSMUST00000045633.6	.	+	4094	AGAGACTCC	41	0.74359	0.999991	protein_coding	Mybbp1a	ENSMUSG00000040463	4358	4035	29	294	29	4064	4358	2.10204	4065	30	628		m6A	E15
1	134683509	134683510	ENSMUST00000045665.13	.	-	7725	TTGGACTTG	24	0.869565	0.999993	protein_coding	Ppp1r12b	ENSMUSG00000073557	8840	2931	158	5751	158	3089	8840	2.80612	7567	4636	4723		m6A	E15
1	134683358	134683359	ENSMUST00000045665.13	.	-	7876	AAAGACAAG	25	0.521739	0.999983	protein_coding	Ppp1r12b	ENSMUSG00000073557	8840	2931	158	5751	158	3089	8840	2.83238	7718	4787	4874		m6A	E15
1	134683111	134683112	ENSMUST00000045665.13	.	-	8123	AGGGACACT	33	0.78125	0.999998	protein_coding	Ppp1r12b	ENSMUSG00000073557	8840	2931	158	5751	158	3089	8840	2.87533	7965	5034	5121		m6A	E15
1	134682994	134682995	ENSMUST00000045665.13	.	-	8240	GGAGACTAT	34	0.785714	0.99998	protein_coding	Ppp1r12b	ENSMUSG00000073557	8840	2931	158	5751	158	3089	8840	2.89567	8082	5151	5238		m6A	E15
17	26038715	26038716	ENSMUST00000045692.9	.	+	1975	GGGGACTTT	28	0.464286	0.99999	protein_coding	Fbxl16	ENSMUSG00000025738	3489	1440	316	1733	316	1756	3489	2.12637	1659	219	368		m6A	E15
6	85422736	85422737	ENSMUST00000045693.8	.	+	1805	AGGGACTAG	27	0.8	0.999997	protein_coding	Smyd5	ENSMUSG00000033706	2486	1251	16	1219	16	1267	2486	2.44135	1789	538	686		m6A	E15
6	85422766	85422767	ENSMUST00000045693.8	.	+	1835	AAAGACTCT	22	1	0.999983	protein_coding	Smyd5	ENSMUSG00000033706	2486	1251	16	1219	16	1267	2486	2.46596	1819	568	716		m6A	E15
6	85423130	85423131	ENSMUST00000045693.8	.	+	2199	CAGGACTTG	30	0.88	0.999929	protein_coding	Smyd5	ENSMUSG00000033706	2486	1251	16	1219	16	1267	2486	2.76456	2183	932	1080		m6A	E15
11	6550777	6550778	ENSMUST00000045713.4	.	-	2716	TGGGACCAC	20	0.368421	0.999941	protein_coding	Nacad	ENSMUSG00000041073	4892	4515	305	72	305	4820	4892	1.534	2411	-2104	2140	1403	m6A	E15
11	6550568	6550569	ENSMUST00000045713.4	.	-	2925	TCGGACCCA	21	0.666667	0.999982	protein_coding	Nacad	ENSMUSG00000041073	4892	4515	305	72	305	4820	4892	1.58029	2620	-1895	2349	1194	m6A	E15
11	6550503	6550504	ENSMUST00000045713.4	.	-	2990	AGGGACCAA	22	0.904762	0.999988	protein_coding	Nacad	ENSMUSG00000041073	4892	4515	305	72	305	4820	4892	1.59468	2685	-1830	2414	1129	m6A	E15
11	6550319	6550320	ENSMUST00000045713.4	.	-	3174	TCAGATTCC	28	0.68	0.999938	protein_coding	Nacad	ENSMUSG00000041073	4892	4515	305	72	305	4820	4892	1.63544	2869	-1646	2598	945	m6A	E15
11	6550299	6550300	ENSMUST00000045713.4	.	-	3194	AAAGACCTC	25	0.24	0.999961	protein_coding	Nacad	ENSMUSG00000041073	4892	4515	305	72	305	4820	4892	1.63987	2889	-1626	2618	925	m6A	E15
11	6550089	6550090	ENSMUST00000045713.4	.	-	3404	GGAGACTTG	33	0.827586	0.999995	protein_coding	Nacad	ENSMUSG00000041073	4892	4515	305	72	305	4820	4892	1.68638	3099	-1416	2828	715	m6A	E15
11	6549912	6549913	ENSMUST00000045713.4	.	-	3581	AGAGACTAG	31	0.758621	0.999997	protein_coding	Nacad	ENSMUSG00000041073	4892	4515	305	72	305	4820	4892	1.72558	3276	-1239	3005	538	m6A	E15
11	6549761	6549762	ENSMUST00000045713.4	.	-	3732	CTGGACCCT	28	0.703704	0.999959	protein_coding	Nacad	ENSMUSG00000041073	4892	4515	305	72	305	4820	4892	1.75903	3427	-1088	3156	387	m6A	E15
3	93471928	93471929	ENSMUST00000045756.14	.	+	663	AAAGAAAGT	22	0.954545	0.999986	protein_coding	S100a10	ENSMUSG00000041959	685	294	152	239	152	446	685	2.90795	511	217	379		m6A	E15
3	93471929	93471930	ENSMUST00000045756.14	.	+	664	AAGAAAGTC	22	0.954545	0.999984	protein_coding	S100a10	ENSMUSG00000041959	685	294	152	239	152	446	685	2.91213	512	218	380		m6A	E15
7	131595535	131595536	ENSMUST00000045840.5	.	+	10972	ATGGACTTT	28	0.703704	0.999996	protein_coding	Gpr26	ENSMUSG00000040125	11571	1014	468	10089	468	1482	11571	2.94063	10504	9490	9722		m6A	E15
7	131595943	131595944	ENSMUST00000045840.5	.	+	11380	TAGGACTCA	30	0.7	0.999993	protein_coding	Gpr26	ENSMUSG00000040125	11571	1014	468	10089	468	1482	11571	2.98107	10912	9898	10130		m6A	E15
8	122523286	122523287	ENSMUST00000045884.17	.	-	1842	CACTAGACT	23	0.954545	0.999991	protein_coding	Klhdc4	ENSMUSG00000040263	2078	1755	89	234	89	1844	2078	1.99886	1753	-2	195		m6A	E15
8	122523284	122523285	ENSMUST00000045884.17	.	-	1844	CTAGACTGC	22	0.909091	0.999965	protein_coding	Klhdc4	ENSMUSG00000040263	2078	1755	89	234	89	1844	2078	2	1755	0	197		m6A	E15
9	121303772	121303773	ENSMUST00000045903.8	.	+	4615	ATGGACCAC	38	0.210526	0.999938	protein_coding	Trak1	ENSMUSG00000032536	4827	2820	88	1919	88	2908	4827	2.88953	4527	1707	2470		m6A	E15
12	84390089	84390090	ENSMUST00000045931.12	.	+	2189	TGTGACTGT	24	0.947368	0.999986	protein_coding	Zfp410	ENSMUSG00000042472	2597	1437	470	690	470	1907	2597	2.4087	1719	282	321		m6A	E15
6	85181130	85181131	ENSMUST00000045942.9	.	+	1351	CTGGACTCT	37	0.8	0.999996	protein_coding	Emx1	ENSMUSG00000033726	1561	774	505	282	505	1279	1561	2.25532	846	72	240		m6A	E15
6	85181247	85181248	ENSMUST00000045942.9	.	+	1468	TGGGACTGC	38	0.702703	0.999986	protein_coding	Emx1	ENSMUSG00000033726	1561	774	505	282	505	1279	1561	2.67021	963	189	357		m6A	E15
1	92785060	92785061	ENSMUST00000045970.8	.	+	1389	GAGAAGCCC	42	0.794118	0.999924	protein_coding	Gpc1	ENSMUSG00000034220	4176	1674	287	2215	287	1961	4176	1.6583	1102	-572	91	29	m6A	E15
1	92786305	92786306	ENSMUST00000045970.8	.	+	1980	AAGGACTGT	50	0.93617	0.999988	protein_coding	Gpc1	ENSMUSG00000034220	4176	1674	287	2215	287	1961	4176	2.00858	1693	19	252		m6A	E15
1	92786673	92786674	ENSMUST00000045970.8	.	+	2348	GGGGACTCC	71	0.432836	0.99992	protein_coding	Gpc1	ENSMUSG00000034220	4176	1674	287	2215	287	1961	4176	2.17472	2061	387	620		m6A	E15
1	92787033	92787034	ENSMUST00000045970.8	.	+	2708	AAAGACTGG	78	0.565217	0.999902	protein_coding	Gpc1	ENSMUSG00000034220	4176	1674	287	2215	287	1961	4176	2.33725	2421	747	980		m6A	E15
1	92782819	92782820	ENSMUST00000045970.8	.	+	852	CTGGACTGC	35	0.333333	0.999939	protein_coding	Gpc1	ENSMUSG00000034220	4176	1674	287	2215	287	1961	4176	1.33751	565	-1109	240	149	m6A	E15
5	123009717	123009718	ENSMUST00000046073.16	.	-	4189	AAAGACTGC	23	0.904762	0.999991	protein_coding	Kdm2b	ENSMUSG00000029475	5180	3930	199	1051	199	4129	5180	2.05709	3990	60	242		m6A	E15
5	123009666	123009667	ENSMUST00000046073.16	.	-	4240	AGAGACTAC	25	0.869565	0.999994	protein_coding	Kdm2b	ENSMUSG00000029475	5180	3930	199	1051	199	4129	5180	2.10561	4041	111	293		m6A	E15
5	123009006	123009007	ENSMUST00000046073.16	.	-	4900	ATAGACTTC	39	0.529412	0.999983	protein_coding	Kdm2b	ENSMUSG00000029475	5180	3930	199	1051	199	4129	5180	2.73359	4701	771	953		m6A	E15
1	158516400	158516401	ENSMUST00000046110.16	.	+	4244	TTAGACATT	20	0.473684	0.999985	protein_coding	Astn1	ENSMUSG00000026587	7195	3885	279	3031	279	4164	7195	2.02639	3965	80	318		m6A	E15
1	158517253	158517254	ENSMUST00000046110.16	.	+	5097	AAGGACTTG	36	0.371429	0.999975	protein_coding	Astn1	ENSMUSG00000026587	7195	3885	279	3031	279	4164	7195	2.30782	4818	933	1171		m6A	E15
15	83741050	83741051	ENSMUST00000046168.12	.	+	1630	AGATAGACT	25	1	0.999958	protein_coding	Mpped1	ENSMUSG00000041708	3265	981	166	2118	166	1147	3265	2.22805	1464	483	602		m6A	E15
15	83741052	83741053	ENSMUST00000046168.12	.	+	1632	ATAGACTTG	26	1	0.999997	protein_coding	Mpped1	ENSMUSG00000041708	3265	981	166	2118	166	1147	3265	2.22899	1466	485	604		m6A	E15
15	83741092	83741093	ENSMUST00000046168.12	.	+	1672	AGGGACATC	24	0.636364	0.999985	protein_coding	Mpped1	ENSMUSG00000041708	3265	981	166	2118	166	1147	3265	2.24788	1506	525	644		m6A	E15
15	83741169	83741170	ENSMUST00000046168.12	.	+	1749	CAGGACCCT	25	0.409091	0.9999	protein_coding	Mpped1	ENSMUSG00000041708	3265	981	166	2118	166	1147	3265	2.28423	1583	602	721		m6A	E15
15	83741227	83741228	ENSMUST00000046168.12	.	+	1807	CTGGATTTG	32	0.964286	0.999986	protein_coding	Mpped1	ENSMUSG00000041708	3265	981	166	2118	166	1147	3265	2.31161	1641	660	779		m6A	E15
15	83741311	83741312	ENSMUST00000046168.12	.	+	1891	TGGGACCAC	27	0.730769	0.999987	protein_coding	Mpped1	ENSMUSG00000041708	3265	981	166	2118	166	1147	3265	2.35127	1725	744	863		m6A	E15
15	83741698	83741699	ENSMUST00000046168.12	.	+	2278	GTGGACTCT	34	0.411765	0.999975	protein_coding	Mpped1	ENSMUSG00000041708	3265	981	166	2118	166	1147	3265	2.53399	2112	1131	1250		m6A	E15
15	83742299	83742300	ENSMUST00000046168.12	.	+	2879	CAGGACACA	36	0.636364	0.999996	protein_coding	Mpped1	ENSMUSG00000041708	3265	981	166	2118	166	1147	3265	2.81775	2713	1732	1851		m6A	E15
15	83742349	83742350	ENSMUST00000046168.12	.	+	2929	TGGGACATT	30	0.888889	0.999994	protein_coding	Mpped1	ENSMUSG00000041708	3265	981	166	2118	166	1147	3265	2.84136	2763	1782	1901		m6A	E15
15	83742453	83742454	ENSMUST00000046168.12	.	+	3033	ATGGACCAA	24	0.833333	0.99999	protein_coding	Mpped1	ENSMUSG00000041708	3265	981	166	2118	166	1147	3265	2.89046	2867	1886	2005		m6A	E15
3	31217534	31217535	ENSMUST00000046174.8	.	+	931	GAGAAGCCC	50	0.918367	0.999956	protein_coding	Cldn11	ENSMUSG00000037625	1870	624	230	1016	230	854	1870	2.07579	701	77	310		m6A	E15
16	75554288	75554289	ENSMUST00000046283.16	.	-	1857	AAGGACTTG	20	0.5	0.999939	protein_coding	Hspa13	ENSMUSG00000032932	4237	1416	62	2759	62	1478	4237	2.13737	1795	379	1047		m6A	E15
7	30055000	30055001	ENSMUST00000046351.7	.	-	2798	TCAGACTCA	22	1	0.999999	protein_coding	Lrfn3	ENSMUSG00000036957	2886	1881	856	149	856	2737	2886	2.4094	1942	61	527		m6A	E15
9	21859170	21859171	ENSMUST00000046371.13	.	+	1596	GTGGACTCC	36	0.645161	0.999976	protein_coding	Plppr2	ENSMUSG00000040563	2626	1359	310	957	310	1669	2626	1.94628	1286	-73	271		m6A	E15
4	136608023	136608024	ENSMUST00000046384.9	.	-	503	GGGGACTAC	20	0.736842	0.999994	protein_coding	C1qb	ENSMUSG00000036905	1088	762	166	160	166	928	1088	1.44226	337	-425	156		m6A	E15
8	122328020	122328021	ENSMUST00000046386.5	.	-	4864	TCAGACTTG	20	0.75	0.999985	protein_coding	Zcchc14	ENSMUSG00000061410	7444	2871	1000	3573	1000	3871	7444	2.27792	3864	993	1049		m6A	E15
8	122327970	122327971	ENSMUST00000046386.5	.	-	4914	CAAAAGACT	22	0.95	0.999947	protein_coding	Zcchc14	ENSMUSG00000061410	7444	2871	1000	3573	1000	3871	7444	2.29191	3914	1043	1099		m6A	E15
8	122327968	122327969	ENSMUST00000046386.5	.	-	4916	AAAGACTGG	20	0.947368	0.999993	protein_coding	Zcchc14	ENSMUSG00000061410	7444	2871	1000	3573	1000	3871	7444	2.29247	3916	1045	1101		m6A	E15
8	122327472	122327473	ENSMUST00000046386.5	.	-	5412	GTGGATTCT	29	0.413793	0.999987	protein_coding	Zcchc14	ENSMUSG00000061410	7444	2871	1000	3573	1000	3871	7444	2.43129	4412	1541	1597		m6A	E15
8	122327302	122327303	ENSMUST00000046386.5	.	-	5582	CCAGACTGG	22	0.65	0.999974	protein_coding	Zcchc14	ENSMUSG00000061410	7444	2871	1000	3573	1000	3871	7444	2.47887	4582	1711	1767		m6A	E15
8	122327269	122327270	ENSMUST00000046386.5	.	-	5615	GAAGACTTA	35	0.6	0.99998	protein_coding	Zcchc14	ENSMUSG00000061410	7444	2871	1000	3573	1000	3871	7444	2.48811	4615	1744	1800		m6A	E15
8	122326835	122326836	ENSMUST00000046386.5	.	-	6049	AAGGACCAT	58	0.566038	0.999985	protein_coding	Zcchc14	ENSMUSG00000061410	7444	2871	1000	3573	1000	3871	7444	2.60957	5049	2178	2234		m6A	E15
8	122326641	122326642	ENSMUST00000046386.5	.	-	6243	CAGGACTCC	47	0.95	0.999987	protein_coding	Zcchc14	ENSMUSG00000061410	7444	2871	1000	3573	1000	3871	7444	2.66387	5243	2372	2428		m6A	E15
8	122326075	122326076	ENSMUST00000046386.5	.	-	6809	AGGGACTTG	69	0.545455	0.999938	protein_coding	Zcchc14	ENSMUSG00000061410	7444	2871	1000	3573	1000	3871	7444	2.82228	5809	2938	2994		m6A	E15
8	122325751	122325752	ENSMUST00000046386.5	.	-	7133	CAAGACTGA	99	0.670588	0.999986	protein_coding	Zcchc14	ENSMUSG00000061410	7444	2871	1000	3573	1000	3871	7444	2.91296	6133	3262	3318		m6A	E15
8	122325699	122325700	ENSMUST00000046386.5	.	-	7185	AAGGACAAT	71	0.730159	0.999906	protein_coding	Zcchc14	ENSMUSG00000061410	7444	2871	1000	3573	1000	3871	7444	2.92751	6185	3314	3370		m6A	E15
2	150425347	150425348	ENSMUST00000046399.7	.	-	1886	CTGGACTTC	21	0.473684	0.999977	protein_coding	Apmap	ENSMUSG00000033096	2235	1248	88	899	88	1336	2235	2.61179	1798	550	760		m6A	E15
15	79604490	79604491	ENSMUST00000046463.10	.	+	2259	GAGGACTGA	32	0.482759	0.999927	protein_coding	Gtpbp1	ENSMUSG00000042535	3449	2007	62	1380	62	2069	3449	2.13768	2197	190	280		m6A	E15
9	106565365	106565366	ENSMUST00000046502.7	.	-	9219	AAAAAAAAA	21	0.842105	0.999978	protein_coding	Rad54l2	ENSMUSG00000040661	9305	4404	267	4634	267	4671	9305	2.98144	8952	4548	5543		m6A	E15
10	70395116	70395117	ENSMUST00000046513.10	.	-	1271	AAAGACCCC	66	0.0769231	0.999909	protein_coding	Phyhipl	ENSMUSG00000037747	2877	1128	184	1565	184	1312	2877	1.96365	1087	-41	494		m6A	E15
10	70395082	70395083	ENSMUST00000046513.10	.	-	1305	TCGGACGCT	38	0.540541	0.99999	protein_coding	Phyhipl	ENSMUSG00000037747	2877	1128	184	1565	184	1312	2877	1.99379	1121	-7	528		m6A	E15
10	70395398	70395399	ENSMUST00000046513.10	.	-	989	GGGGACTTC	48	0.854167	0.999997	protein_coding	Phyhipl	ENSMUSG00000037747	2877	1128	184	1565	184	1312	2877	1.71365	805	-323	212		m6A	E15
1	185133754	185133755	ENSMUST00000046514.13	.	+	2584	ACAGACTGT	22	0.526316	0.999979	protein_coding	Eprs	ENSMUSG00000026615	4906	4539	154	213	154	4693	4906	1.53536	2430	-2109	249	111	m6A	E15
3	97112061	97112062	ENSMUST00000046521.14	.	-	5017	AGGGACCCG	21	0.95	0.999975	protein_coding	Bcl9	ENSMUSG00000038256	6102	4278	626	1198	626	4904	6102	2.09432	4391	113	1231		m6A	E15
3	97111647	97111648	ENSMUST00000046521.14	.	-	5431	TTGGACTAT	34	0.970588	0.999997	protein_coding	Bcl9	ENSMUSG00000038256	6102	4278	626	1198	626	4904	6102	2.4399	4805	527	1645		m6A	E15
X	92341604	92341605	ENSMUST00000046565.13	.	+	2522	ATGGACTGT	53	0.942308	0.999999	protein_coding	Arx	ENSMUSG00000035277	2881	1695	232	954	232	1927	2881	2.62369	2290	595	836		m6A	E15
X	92341663	92341664	ENSMUST00000046565.13	.	+	2581	AAAAAAAAA	70	0.586207	0.999906	protein_coding	Arx	ENSMUSG00000035277	2881	1695	232	954	232	1927	2881	2.68553	2349	654	895		m6A	E15
15	4011733	4011734	ENSMUST00000046633.10	.	-	4858	TTCAATAGT	39	1	0.999992	protein_coding	AW549877	ENSMUSG00000041935	5076	885	30	4161	30	915	5076	2.94761	4828	3943	4227		m6A	E15
14	52398818	52398819	ENSMUST00000046709.9	.	-	3724	TGAGAGACT	45	0.756757	0.999948	protein_coding	Supt16	ENSMUSG00000035726	4673	3144	266	1263	266	3410	4673	2.24861	3458	314	460		m6A	E15
12	99157287	99157288	ENSMUST00000046859.12	.	-	6753	TCTGACTTG	26	0.590909	0.999976	protein_coding	Foxn3	ENSMUSG00000033713	7705	1374	142	6189	142	1516	7705	2.84618	6611	5237	5784		m6A	E15
12	99157231	99157232	ENSMUST00000046859.12	.	-	6809	CAAGACTCT	20	0.9	0.999967	protein_coding	Foxn3	ENSMUSG00000033713	7705	1374	142	6189	142	1516	7705	2.85523	6667	5293	5840		m6A	E15
12	99157111	99157112	ENSMUST00000046859.12	.	-	6929	AAAGACTTC	27	0.538462	0.99999	protein_coding	Foxn3	ENSMUSG00000033713	7705	1374	142	6189	142	1516	7705	2.87462	6787	5413	5960		m6A	E15
12	99156519	99156520	ENSMUST00000046859.12	.	-	7521	AGGGACTTG	22	0.777778	0.999938	protein_coding	Foxn3	ENSMUSG00000033713	7705	1374	142	6189	142	1516	7705	2.97027	7379	6005	6552		m6A	E15
5	108667523	108667524	ENSMUST00000046892.10	.	-	1084	CTGGACTTG	56	0.37037	0.999939	protein_coding	Cplx1	ENSMUSG00000033615	2189	405	209	1575	209	614	2189	2.29841	875	470	668		m6A	E15
5	108667911	108667912	ENSMUST00000046892.10	.	-	696	GCAGATGCA	40	0.971429	0.999967	protein_coding	Cplx1	ENSMUSG00000033615	2189	405	209	1575	209	614	2189	2.05206	487	82	280		m6A	E15
6	124835832	124835833	ENSMUST00000046893.10	.	-	2249	CAGGACCCT	38	0.351351	0.999979	protein_coding	Gpr162	ENSMUSG00000038390	2676	1767	684	225	684	2451	2676	1.88568	1565	-202	350		m6A	E15
6	124835751	124835752	ENSMUST00000046893.10	.	-	2330	TTGGACTTC	23	0.909091	0.999988	protein_coding	Gpr162	ENSMUSG00000038390	2676	1767	684	225	684	2451	2676	1.93152	1646	-121	431		m6A	E15
2	163248032	163248033	ENSMUST00000046908.10	.	-	1328	TAAGACAGC	26	0.48	0.999926	protein_coding	Oser1	ENSMUSG00000035399	1620	876	161	583	161	1037	1620	2.49914	1167	291	976		m6A	E15
2	163247914	163247915	ENSMUST00000046908.10	.	-	1446	TGAGACTCA	36	0.424242	0.999956	protein_coding	Oser1	ENSMUSG00000035399	1620	876	161	583	161	1037	1620	2.70154	1285	409	1094		m6A	E15
2	163248496	163248497	ENSMUST00000046908.10	.	-	864	GAGGACTAC	24	0.619048	0.999955	protein_coding	Oser1	ENSMUSG00000035399	1620	876	161	583	161	1037	1620	1.80251	703	-173	512		m6A	E15
2	163248400	163248401	ENSMUST00000046908.10	.	-	960	GAGGACCTA	23	0.727273	0.999989	protein_coding	Oser1	ENSMUSG00000035399	1620	876	161	583	161	1037	1620	1.9121	799	-77	608		m6A	E15
10	79655863	79655864	ENSMUST00000046945.13	.	+	1784	GGGGACTCA	56	0.309091	0.999986	protein_coding	Palm	ENSMUSG00000035863	2651	1152	164	1335	164	1316	2651	2.35056	1620	468	989		m6A	E15
11	65581236	65581237	ENSMUST00000046963.10	.	-	1526	GTTGACTGT	21	0.857143	0.999989	protein_coding	Map2k4	ENSMUSG00000033352	3695	1194	53	2448	53	1247	3695	2.11397	1473	279	393		m6A	E15
11	65580623	65580624	ENSMUST00000046963.10	.	-	2139	TGGGACTTG	27	0.84	0.999981	protein_coding	Map2k4	ENSMUSG00000033352	3695	1194	53	2448	53	1247	3695	2.36438	2086	892	1006		m6A	E15
11	65579624	65579625	ENSMUST00000046963.10	.	-	3138	TCTGACTGT	46	0.463415	0.999966	protein_coding	Map2k4	ENSMUSG00000033352	3695	1194	53	2448	53	1247	3695	2.77247	3085	1891	2005		m6A	E15
7	105206981	105206982	ENSMUST00000046983.10	.	+	1797	ATGGACTTC	28	0.642857	0.999975	protein_coding	Smpd1	ENSMUSG00000037049	2412	1884	172	356	172	2056	2412	1.86253	1625	-259	151		m6A	E15
7	105207253	105207254	ENSMUST00000046983.10	.	+	2069	TTCCAGACT	46	0.864865	0.999918	protein_coding	Smpd1	ENSMUSG00000037049	2412	1884	172	356	172	2056	2412	2.03652	1897	13	423		m6A	E15
7	105207526	105207527	ENSMUST00000046983.10	.	+	2342	ATGGACCTC	33	0.625	0.99997	protein_coding	Smpd1	ENSMUSG00000037049	2412	1884	172	356	172	2056	2412	2.80337	2170	286	696		m6A	E15
19	45566056	45566057	ENSMUST00000047057.9	.	+	683	TGAGACTTC	23	0.6	0.999946	protein_coding	Gm17018	ENSMUSG00000041035	1353	612	29	712	29	641	1353	2.05899	654	42	147		m6A	E15
15	84828254	84828255	ENSMUST00000047144.13	.	-	6726	TTGGACTCT	77	0.589041	0.999978	protein_coding	5031439G07Rik	ENSMUSG00000036046	6845	1215	328	5302	328	1543	6845	2.97756	6398	5183	5224		m6A	E15
11	48697245	48697246	ENSMUST00000047145.14	.	-	3416	AAAAAAAAG	21	0.933333	0.999965	protein_coding	Trim41	ENSMUSG00000040365	3432	1893	698	841	698	2591	3432	2.98098	2718	825	1427		m6A	E15
2	148517486	148517487	ENSMUST00000047177.4	.	+	495	GTAGACTGC	31	0.678571	0.999994	protein_coding	Nxt1	ENSMUSG00000036992	956	423	269	264	269	692	956	1.53428	226	-197	285		m6A	E15
2	148517808	148517809	ENSMUST00000047177.4	.	+	817	TTGGACTCC	28	1	0.999967	protein_coding	Nxt1	ENSMUSG00000036992	956	423	269	264	269	692	956	2.47348	548	125	607		m6A	E15
10	79594764	79594765	ENSMUST00000047203.9	.	-	1222	TTGGACTTG	76	0.746269	0.999903	protein_coding	Rnf126	ENSMUSG00000035890	1639	942	125	572	125	1067	1639	2.27098	1097	155	305		m6A	E15
9	114552872	114552873	ENSMUST00000047404.7	.	+	2103	TAAGACTGC	85	0.416667	0.999983	protein_coding	Dync1li1	ENSMUSG00000032435	2601	1572	92	937	92	1664	2601	2.46852	2011	439	552		m6A	E15
9	114552983	114552984	ENSMUST00000047404.7	.	+	2214	TAAGACTAT	95	0.322581	0.999956	protein_coding	Dync1li1	ENSMUSG00000032435	2601	1572	92	937	92	1664	2601	2.58698	2122	550	663		m6A	E15
1	190680445	190680446	ENSMUST00000047409.9	.	-	3430	ACTGACTTG	23	0.470588	0.999927	protein_coding	Vash2	ENSMUSG00000037568	4032	1068	428	2536	428	1496	4032	2.76262	3002	1934	2007		m6A	E15
1	190680210	190680211	ENSMUST00000047409.9	.	-	3665	CTAGACTTT	28	0.925926	0.999981	protein_coding	Vash2	ENSMUSG00000037568	4032	1068	428	2536	428	1496	4032	2.85528	3237	2169	2242		m6A	E15
1	190680145	190680146	ENSMUST00000047409.9	.	-	3730	TTAGACTTT	25	0.64	0.999993	protein_coding	Vash2	ENSMUSG00000037568	4032	1068	428	2536	428	1496	4032	2.88091	3302	2234	2307		m6A	E15
4	126747978	126747979	ENSMUST00000047431.11	.	+	4233	AAAGACTAT	42	0.45	0.999921	protein_coding	AU040320	ENSMUSG00000028830	4384	3147	254	983	254	3401	4384	2.84639	3979	832	1020		m6A	E15
5	8540822	8540823	ENSMUST00000047485.15	.	-	3187	TAAGAAAGT	20	0.947368	0.999999	protein_coding	Rundc3b	ENSMUSG00000040570	3677	1227	340	2110	340	1567	3677	2.76777	2847	1620	1766		m6A	E15
5	8540821	8540822	ENSMUST00000047485.15	.	-	3188	AAGAAAGTC	20	0.947368	0.999998	protein_coding	Rundc3b	ENSMUSG00000040570	3677	1227	340	2110	340	1567	3677	2.76825	2848	1621	1767		m6A	E15
6	124792352	124792353	ENSMUST00000047510.10	.	-	2841	TTAGACTCT	86	0.62963	0.999987	protein_coding	Usp5	ENSMUSG00000038429	3213	2577	89	547	89	2666	3213	2.31993	2752	175	269		m6A	E15
11	116733419	116733420	ENSMUST00000047616.10	.	-	511	ATGGACTCT	20	0.842105	0.999997	protein_coding	Jmjd6	ENSMUSG00000056962	1668	1212	256	200	256	1468	1668	1.2104	255	-957	126	263	m6A	E15
13	111562897	111562898	ENSMUST00000047627.14	.	-	3009	GGGGACTTC	49	0.416667	0.999945	protein_coding	Gpbp1	ENSMUSG00000032745	3694	1482	1399	813	1399	2881	3694	2.15744	1610	128	287		m6A	E15
14	40629602	40629603	ENSMUST00000047652.6	.	-	1273	GAGGACAAG	23	0.666667	0.999956	protein_coding	Tspan14	ENSMUSG00000037824	2475	813	49	1613	49	862	2475	2.2548	1224	411	483		m6A	E15
10	116893167	116893168	ENSMUST00000047672.9	.	-	998	TATAATTAC	231	1	0.999909	protein_coding	Cct2	ENSMUSG00000034024	1959	1608	106	245	106	1714	1959	1.55473	892	-716	14	90	m6A	E15
10	81017972	81017973	ENSMUST00000047864.11	.	+	2729	TGAGACTGT	1245	0.615458	0.999939	protein_coding	Eef2	ENSMUSG00000034994	3089	2577	96	416	96	2673	3089	2.13462	2633	56	250		m6A	E15
1	134559146	134559147	ENSMUST00000047714.14	.	+	4837	CAGGACTCC	37	0.972222	0.999963	protein_coding	Kdm5b	ENSMUSG00000042207	8714	4635	168	3911	168	4803	8714	2.00869	4669	34	172		m6A	E15
1	134559773	134559774	ENSMUST00000047714.14	.	+	5464	GAAGAGACT	59	0.714286	0.999973	protein_coding	Kdm5b	ENSMUSG00000042207	8714	4635	168	3911	168	4803	8714	2.16901	5296	661	799		m6A	E15
1	134559775	134559776	ENSMUST00000047714.14	.	+	5466	AGAGACTGC	55	0.622642	0.99998	protein_coding	Kdm5b	ENSMUSG00000042207	8714	4635	168	3911	168	4803	8714	2.16952	5298	663	801		m6A	E15
8	86135636	86135637	ENSMUST00000047749.7	.	-	1337	ACACAGATA	24	0.761905	0.999903	protein_coding	4921524J17Rik	ENSMUSG00000036934	1587	465	109	1013	109	574	1587	2.75321	1228	763	882		m6A	E15
8	86136328	86136329	ENSMUST00000047749.7	.	-	645	GTGGACTCT	22	0.619048	0.999996	protein_coding	4921524J17Rik	ENSMUSG00000036934	1587	465	109	1013	109	574	1587	2.07009	536	71	190		m6A	E15
8	86136231	86136232	ENSMUST00000047749.7	.	-	742	TTAGACTTT	24	0.708333	0.999965	protein_coding	4921524J17Rik	ENSMUSG00000036934	1587	465	109	1013	109	574	1587	2.16584	633	168	287		m6A	E15
1	72466383	72466384	ENSMUST00000047786.6	.	-	4439	ATGGACACT	31	0.586207	0.999997	protein_coding	Marchf4	ENSMUSG00000039372	4553	1230	1793	1530	1793	3023	4553	2.92549	2646	1416	1784		m6A	E15
10	81018093	81018094	ENSMUST00000047864.11	.	+	2850	CTGGACTGG	1104	0.790216	0.999997	protein_coding	Eef2	ENSMUSG00000034994	3089	2577	96	416	96	2673	3089	2.42548	2754	177	371		m6A	E15
19	4366891	4366892	ENSMUST00000047898.14	.	-	6132	ATGGACTGA	22	0.545455	0.999924	protein_coding	Kdm2a	ENSMUSG00000054611	8578	3486	411	4681	411	3897	8578	2.47746	5721	2235	2417		m6A	E15
8	72076464	72076465	ENSMUST00000047903.10	.	+	2116	TGGGACTAT	20	0.833333	0.999974	protein_coding	Colgalt1	ENSMUSG00000034807	3207	1854	202	1151	202	2056	3207	2.05213	1914	60	328		m6A	E15
10	93697110	93697111	ENSMUST00000047910.15	.	-	1663	GTGGACCTG	76	0.283784	0.999905	protein_coding	Metap2	ENSMUSG00000036112	4424	1437	126	2861	126	1563	4424	2.03495	1537	100	353		m6A	E15
4	106444561	106444562	ENSMUST00000047973.4	.	+	2279	TCGGACCAT	36	0.5	0.999994	protein_coding	Dhcr24	ENSMUSG00000034926	4028	1551	129	2348	129	1680	4028	2.25511	2150	599	753		m6A	E15
4	106444622	106444623	ENSMUST00000047973.4	.	+	2340	CAGGACTGC	48	0.934783	0.999986	protein_coding	Dhcr24	ENSMUSG00000034926	4028	1551	129	2348	129	1680	4028	2.28109	2211	660	814		m6A	E15
1	134435034	134435035	ENSMUST00000047978.9	.	+	1383	TTGGACCTT	25	0.208333	0.999905	protein_coding	Rabif	ENSMUSG00000042229	2861	372	36	2453	36	408	2861	2.39747	1347	975	1221		m6A	E15
9	62328163	62328164	ENSMUST00000048043.12	.	-	2219	CAGGACCTA	24	0.826087	0.999998	protein_coding	Coro2b	ENSMUSG00000041729	3610	1443	377	1790	377	1820	3610	2.22291	1842	399	531		m6A	E15
12	83729549	83729550	ENSMUST00000048155.16	.	+	3878	TTGGACTTT	57	0.527273	0.999925	protein_coding	Rbm25	ENSMUSG00000010608	4226	2517	181	1528	181	2698	4226	2.77225	3697	1180	1273		m6A	E15
4	126610183	126610184	ENSMUST00000048194.8	.	-	1699	TGGGACATA	77	0.583333	0.999962	protein_coding	Tfap2e	ENSMUSG00000042477	2085	1329	249	507	249	1578	2085	2.23866	1450	121	404		m6A	E15
4	126628395	126628396	ENSMUST00000048194.8	.	-	807	CAAGAAAGT	29	0.964286	0.999993	protein_coding	Tfap2e	ENSMUSG00000042477	2085	1329	249	507	249	1578	2085	1.41986	558	-771	48	4	m6A	E15
4	126628394	126628395	ENSMUST00000048194.8	.	-	808	AAGAAAGTC	29	0.965517	0.999914	protein_coding	Tfap2e	ENSMUSG00000042477	2085	1329	249	507	249	1578	2085	1.42062	559	-770	49	3	m6A	E15
12	101006797	101006798	ENSMUST00000048305.10	.	-	3385	CTGGACTTC	20	0.882353	0.999997	protein_coding	Ppp4r3a	ENSMUSG00000041846	4516	2463	793	1260	793	3256	4516	2.10238	2592	129	240		m6A	E15
12	101006583	101006584	ENSMUST00000048305.10	.	-	3599	TTGGACCAT	22	0.65	0.999976	protein_coding	Ppp4r3a	ENSMUSG00000041846	4516	2463	793	1260	793	3256	4516	2.27222	2806	343	454		m6A	E15
12	101006571	101006572	ENSMUST00000048305.10	.	-	3611	TGAGACTTA	26	0.48	0.999933	protein_coding	Ppp4r3a	ENSMUSG00000041846	4516	2463	793	1260	793	3256	4516	2.28175	2818	355	466		m6A	E15
1	136196162	136196163	ENSMUST00000048309.12	.	-	7520	ATGGACACT	34	0.612903	0.99992	protein_coding	Camsap2	ENSMUSG00000041570	7823	4437	667	2719	667	5104	7823	2.88856	6853	2416	2722		m6A	E15
14	76744571	76744572	ENSMUST00000048371.15	.	+	4187	CAAGACTGC	21	0.9	0.999994	protein_coding	Tsc22d1	ENSMUSG00000022010	4818	3234	496	1088	496	3730	4818	2.42004	3691	457	715		m6A	E15
15	101188262	101188263	ENSMUST00000048393.8	.	+	706	GTGGACTGT	26	0.92	0.999994	protein_coding	Atg101	ENSMUSG00000037204	1270	657	340	273	340	997	1270	1.55708	366	-291	114		m6A	E15
15	101188446	101188447	ENSMUST00000048393.8	.	+	890	CGGGACGTG	26	0.608696	0.999983	protein_coding	Atg101	ENSMUSG00000037204	1270	657	340	273	340	997	1270	1.83714	550	-107	298		m6A	E15
15	101188536	101188537	ENSMUST00000048393.8	.	+	980	AAAGACACC	32	0.59375	0.999983	protein_coding	Atg101	ENSMUSG00000037204	1270	657	340	273	340	997	1270	1.97412	640	-17	388		m6A	E15
8	8716787	8716788	ENSMUST00000048545.10	.	-	1483	CTGGACCTG	69	0.104478	0.999969	protein_coding	Arglu1	ENSMUSG00000040459	3197	816	204	2177	204	1020	3197	2.21268	1279	463	628		m6A	E15
8	8716662	8716663	ENSMUST00000048545.10	.	-	1608	TCGGACTTT	59	0.62069	0.99995	protein_coding	Arglu1	ENSMUSG00000040459	3197	816	204	2177	204	1020	3197	2.2701	1404	588	753		m6A	E15
8	8717289	8717290	ENSMUST00000048545.10	.	-	981	GTCCAGGCC	34	0.967742	0.999959	protein_coding	Arglu1	ENSMUSG00000040459	3197	816	204	2177	204	1020	3197	1.95221	777	-39	126		m6A	E15
14	51189392	51189393	ENSMUST00000048615.13	.	+	1465	AAGGACCAA	28	0.76	0.999977	protein_coding	Pnp	ENSMUSG00000115338	2942	870	281	1791	281	1151	2942	2.17532	1184	314	532		m6A	E15
19	42272027	42272028	ENSMUST00000048630.8	.	-	2063	TGGGACTTT	22	0.409091	0.999949	protein_coding	Crtac1	ENSMUSG00000042401	2618	1941	150	527	150	2091	2618	1.98557	1913	-28	91		m6A	E15
8	71918131	71918132	ENSMUST00000048914.8	.	+	347	ATAGACTCA	104	0.6	0.999959	protein_coding	Mrpl34	ENSMUSG00000034880	607	279	44	284	44	323	607	2.08451	303	24	238		m6A	E15
14	20743812	20743813	ENSMUST00000048657.10	.	+	3353	GTGGACTTT	23	0.782609	0.999991	protein_coding	Sec24c	ENSMUSG00000039367	4461	3291	109	1061	109	3400	4461	1.98572	3244	-47	94		m6A	E15
14	20744842	20744843	ENSMUST00000048657.10	.	+	4383	ATGGACCTT	34	0.823529	0.999987	protein_coding	Sec24c	ENSMUSG00000039367	4461	3291	109	1061	109	3400	4461	2.92648	4274	983	1124		m6A	E15
5	138177055	138177056	ENSMUST00000048698.14	.	-	2126	CTGGACCTG	20	0.3	0.999927	protein_coding	Taf6	ENSMUSG00000036980	2304	2037	117	150	117	2154	2304	1.98625	2009	-28	353		m6A	E15
2	32269239	32269240	ENSMUST00000048792.5	.	-	552	GACCAGTCC	30	0.962963	0.999926	protein_coding	1110008P14Rik	ENSMUSG00000039195	680	252	168	260	168	420	680	2.50769	384	132	305		m6A	E15
11	70917869	70917870	ENSMUST00000048807.12	.	+	2675	TGGGACTTG	29	0.444444	0.999935	protein_coding	Mis12	ENSMUSG00000040599	3003	621	774	1608	774	1395	3003	2.79602	1901	1280	1934		m6A	E15
8	41004622	41004623	ENSMUST00000048898.17	.	-	2006	CGGGACTCG	22	0.857143	0.999956	protein_coding	Mtmr7	ENSMUSG00000039431	2488	1983	55	450	55	2038	2488	1.98386	1951	-32	331		m6A	E15
8	41004564	41004565	ENSMUST00000048898.17	.	-	2064	TAAAAGACA	20	0.777778	0.999935	protein_coding	Mtmr7	ENSMUSG00000039431	2488	1983	55	450	55	2038	2488	2.05778	2009	26	389		m6A	E15
8	41004375	41004376	ENSMUST00000048898.17	.	-	2253	CTAGACTAT	21	0.52381	0.99994	protein_coding	Mtmr7	ENSMUSG00000039431	2488	1983	55	450	55	2038	2488	2.47778	2198	215	578		m6A	E15
2	61642216	61642217	ENSMUST00000048934.15	.	+	1735	CTGGACTTC	110	0.914286	0.999997	protein_coding	Tbr1	ENSMUSG00000035033	3977	2046	255	1676	255	2301	3977	1.72336	1480	-566	290		m6A	E15
2	61642555	61642556	ENSMUST00000048934.15	.	+	2074	AAGGACCTG	101	0.602151	0.999923	protein_coding	Tbr1	ENSMUSG00000035033	3977	2046	255	1676	255	2301	3977	1.88905	1819	-227	629		m6A	E15
2	61642720	61642721	ENSMUST00000048934.15	.	+	2239	CGGGACTGC	140	0.631579	0.999968	protein_coding	Tbr1	ENSMUSG00000035033	3977	2046	255	1676	255	2301	3977	1.9697	1984	-62	794		m6A	E15
2	61635245	61635246	ENSMUST00000048934.15	.	+	449	ATACAGACA	24	0.826087	0.99997	protein_coding	Tbr1	ENSMUSG00000035033	3977	2046	255	1676	255	2301	3977	1.09482	194	-1852		498	m6A	E15
2	61635268	61635269	ENSMUST00000048934.15	.	+	472	AAGGACTCA	24	0.714286	0.999982	protein_coding	Tbr1	ENSMUSG00000035033	3977	2046	255	1676	255	2301	3977	1.10606	217	-1829		475	m6A	E15
14	34133455	34133456	ENSMUST00000049005.15	.	-	5190	GTGTATCAG	27	0.916667	0.999909	protein_coding	Bmpr1a	ENSMUSG00000021796	5956	1599	547	3810	547	2146	5956	2.79895	4643	3044	3170		m6A	E15
7	100488662	100488663	ENSMUST00000049053.9	.	+	4408	ATTTAGACT	21	0.684211	0.999965	protein_coding	Fam168a	ENSMUSG00000029461	6609	708	250	5651	250	958	6609	2.61051	4158	3450	3432		m6A	E15
7	100488664	100488665	ENSMUST00000049053.9	.	+	4410	TTAGACTCT	22	0.571429	0.999991	protein_coding	Fam168a	ENSMUSG00000029461	6609	708	250	5651	250	958	6609	2.61087	4160	3452	3434		m6A	E15
7	100488920	100488921	ENSMUST00000049053.9	.	+	4666	CAGGACACT	25	0.5	0.999924	protein_coding	Fam168a	ENSMUSG00000029461	6609	708	250	5651	250	958	6609	2.65617	4416	3708	3690		m6A	E15
7	100489099	100489100	ENSMUST00000049053.9	.	+	4845	CTGGACTGG	26	0.791667	0.999994	protein_coding	Fam168a	ENSMUSG00000029461	6609	708	250	5651	250	958	6609	2.68784	4595	3887	3869		m6A	E15
7	100490415	100490416	ENSMUST00000049053.9	.	+	6161	ATGGACCAT	55	0.530612	0.999937	protein_coding	Fam168a	ENSMUSG00000029461	6609	708	250	5651	250	958	6609	2.92072	5911	5203	5185		m6A	E15
11	102328706	102328707	ENSMUST00000049057.5	.	-	2217	CTGGACTCA	30	1	0.999995	protein_coding	Fam171a2	ENSMUSG00000034685	3118	2469	167	482	167	2636	3118	1.8303	2050	-419	1028		m6A	E15
11	102327931	102327932	ENSMUST00000049057.5	.	-	2992	GTGGACCCT	45	0.377778	0.99996	protein_coding	Fam171a2	ENSMUSG00000034685	3118	2469	167	482	167	2636	3118	2.73859	2825	356	1803		m6A	E15
4	118066820	118066821	ENSMUST00000049074.13	.	-	6244	GCGGACTGG	30	0.814815	0.999978	protein_coding	Ptprf	ENSMUSG00000033295	7656	5697	351	1608	351	6048	7656	2.12189	5893	196	265		m6A	E15
4	118066597	118066598	ENSMUST00000049074.13	.	-	6467	TGGGACTTG	48	0.222222	0.999917	protein_coding	Ptprf	ENSMUSG00000033295	7656	5697	351	1608	351	6048	7656	2.26057	6116	419	488		m6A	E15
4	118065766	118065767	ENSMUST00000049074.13	.	-	7298	CTGGACTTG	94	0.659091	0.999997	protein_coding	Ptprf	ENSMUSG00000033295	7656	5697	351	1608	351	6048	7656	2.77736	6947	1250	1319		m6A	E15
11	77920503	77920504	ENSMUST00000049167.14	.	+	3548	CAAGACTCC	30	0.724138	0.999996	protein_coding	Phf12	ENSMUSG00000037791	4410	3012	510	888	510	3522	4410	2.02928	3038	26	361		m6A	E15
11	77920615	77920616	ENSMUST00000049167.14	.	+	3660	TAAGACTTT	29	0.8	0.999982	protein_coding	Phf12	ENSMUSG00000037791	4410	3012	510	888	510	3522	4410	2.15541	3150	138	473		m6A	E15
11	77920739	77920740	ENSMUST00000049167.14	.	+	3784	CTGGACACT	28	0.571429	0.999992	protein_coding	Phf12	ENSMUSG00000037791	4410	3012	510	888	510	3522	4410	2.29505	3274	262	597		m6A	E15
8	79232162	79232163	ENSMUST00000049245.10	.	-	1429	TAAGACTTT	96	0.956044	0.999926	protein_coding	Rbmxl1	ENSMUSG00000037070	1695	1167	251	277	251	1418	1695	2.03971	1178	11	1329		m6A	E15
8	79232095	79232096	ENSMUST00000049245.10	.	-	1496	AAGGACTAC	67	0.916667	0.999918	protein_coding	Rbmxl1	ENSMUSG00000037070	1695	1167	251	277	251	1418	1695	2.28159	1245	78	1396		m6A	E15
8	79233277	79233278	ENSMUST00000049245.10	.	-	314	TGAGAAAGC	21	0.882353	0.999961	protein_coding	Rbmxl1	ENSMUSG00000037070	1695	1167	251	277	251	1418	1695	1.05398	63	-1104	214		m6A	E15
8	79233276	79233277	ENSMUST00000049245.10	.	-	315	GAGAAAGCC	21	0.777778	0.999917	protein_coding	Rbmxl1	ENSMUSG00000037070	1695	1167	251	277	251	1418	1695	1.05484	64	-1103	215		m6A	E15
8	79233245	79233246	ENSMUST00000049245.10	.	-	346	ATGGACGAA	26	0.869565	0.999969	protein_coding	Rbmxl1	ENSMUSG00000037070	1695	1167	251	277	251	1418	1695	1.08141	95	-1072	246		m6A	E15
8	79232915	79232916	ENSMUST00000049245.10	.	-	676	GGGGACCAC	52	0.46	0.999977	protein_coding	Rbmxl1	ENSMUSG00000037070	1695	1167	251	277	251	1418	1695	1.36418	425	-742	576		m6A	E15
6	107546067	107546068	ENSMUST00000049285.10	.	+	2592	CTGGACATC	22	0.818182	0.999994	protein_coding	Lrrn1	ENSMUSG00000034648	3700	2151	728	821	728	2879	3700	1.86657	1864	-287	2116		m6A	E15
6	107546394	107546395	ENSMUST00000049285.10	.	+	2919	AAAGACATT	24	0.952381	0.99998	protein_coding	Lrrn1	ENSMUSG00000034648	3700	2151	728	821	728	2879	3700	2.04872	2191	40	2443		m6A	E15
6	107546825	107546826	ENSMUST00000049285.10	.	+	3350	ACAGACTTT	31	0.896552	0.999995	protein_coding	Lrrn1	ENSMUSG00000034648	3700	2151	728	821	728	2879	3700	2.57369	2622	471	2874		m6A	E15
6	107546843	107546844	ENSMUST00000049285.10	.	+	3368	TAAGACTAA	33	0.363636	0.999906	protein_coding	Lrrn1	ENSMUSG00000034648	3700	2151	728	821	728	2879	3700	2.59562	2640	489	2892		m6A	E15
4	33246014	33246015	ENSMUST00000049357.10	.	-	1055	TTGGACTCG	56	0.943396	0.999937	protein_coding	Pnrc1	ENSMUSG00000040128	1648	894	113	641	113	1007	1648	2.07488	942	48	492		m6A	E15
4	33245756	33245757	ENSMUST00000049357.10	.	-	1313	GAAGACTGT	65	0.52459	0.999984	protein_coding	Pnrc1	ENSMUSG00000040128	1648	894	113	641	113	1007	1648	2.47738	1200	306	750		m6A	E15
4	33246410	33246411	ENSMUST00000049357.10	.	-	659	AAACAGACA	42	0.911765	0.999941	protein_coding	Pnrc1	ENSMUSG00000040128	1648	894	113	641	113	1007	1648	1.61074	546	-348	96		m6A	E15
14	51164274	51164275	ENSMUST00000049411.12	.	+	917	CTGGACTTA	48	0.891304	0.999998	protein_coding	Apex1	ENSMUSG00000035960	1239	954	119	166	119	1073	1239	1.83648	798	-156	362		m6A	E15
5	29880416	29880417	ENSMUST00000049453.9	.	+	4374	GGGGACTTA	34	0.558824	0.999997	protein_coding	Ube3c	ENSMUSG00000039000	5048	3252	273	1523	273	3525	5048	2.55745	4101	849	1020		m6A	E15
1	134283340	134283341	ENSMUST00000049470.11	.	-	589	TTGGACTGT	30	0.37037	0.999914	protein_coding	Tmem183a	ENSMUSG00000042305	3149	1128	109	1912	109	1237	3149	1.42553	480	-648	113	44	m6A	E15
11	109558475	109558476	ENSMUST00000049527.7	.	+	1352	GCAGACTGC	54	0.511111	0.999945	protein_coding	Prkar1a	ENSMUSG00000020612	3359	1146	159	2054	159	1305	3359	2.02288	1193	47	220		m6A	E15
11	109558620	109558621	ENSMUST00000049527.7	.	+	1497	ATGGACTTG	70	0.478261	0.999937	protein_coding	Prkar1a	ENSMUSG00000020612	3359	1146	159	2054	159	1305	3359	2.09348	1338	192	365		m6A	E15
5	139323928	139323929	ENSMUST00000049630.13	.	-	475	GGGGACTTT	59	0.907407	0.999975	protein_coding	Cox19	ENSMUSG00000045438	2461	279	80	2102	80	359	2461	2.05519	395	116	201		m6A	E15
5	139323648	139323649	ENSMUST00000049630.13	.	-	755	ACAGACTCA	52	0.913043	0.999974	protein_coding	Cox19	ENSMUSG00000045438	2461	279	80	2102	80	359	2461	2.18839	675	396	481		m6A	E15
12	29971254	29971255	ENSMUST00000049784.17	.	+	5244	TGGGACTGT	20	0.944444	0.999995	protein_coding	Myt1l	ENSMUSG00000061911	7202	3564	906	2732	906	4470	7202	2.28331	4338	774	915		m6A	E15
12	29971789	29971790	ENSMUST00000049784.17	.	+	5779	AAATAGACT	39	0.894737	0.999997	protein_coding	Myt1l	ENSMUSG00000061911	7202	3564	906	2732	906	4470	7202	2.47914	4873	1309	1450		m6A	E15
12	29971791	29971792	ENSMUST00000049784.17	.	+	5781	ATAGACTGC	41	0.85	0.999998	protein_coding	Myt1l	ENSMUSG00000061911	7202	3564	906	2732	906	4470	7202	2.47987	4875	1311	1452		m6A	E15
8	71050278	71050279	ENSMUST00000049908.11	.	-	1335	AAGGACTTT	44	0.658537	0.999975	protein_coding	Ssbp4	ENSMUSG00000070003	1475	1092	134	249	134	1226	1475	2.43775	1201	109	139		m6A	E15
3	90407177	90407178	ENSMUST00000049937.13	.	-	1105	TTAGACTCT	20	0.8	0.999977	protein_coding	Chtop	ENSMUSG00000001017	2012	750	325	937	325	1075	2012	2.03202	780	30	236		m6A	E15
1	79413411	79413412	ENSMUST00000049972.6	.	-	1488	GAGGACATT	24	0.818182	0.999959	protein_coding	Scg2	ENSMUSG00000050711	2515	1854	179	482	179	2033	2515	1.70604	1309	-545	1323		m6A	E15
1	79413040	79413041	ENSMUST00000049972.6	.	-	1859	GGAGAGACT	37	0.972222	0.999986	protein_coding	Scg2	ENSMUSG00000050711	2515	1854	179	482	179	2033	2515	1.90615	1680	-174	1694		m6A	E15
1	79413038	79413039	ENSMUST00000049972.6	.	-	1861	AGAGACTGG	28	0.928571	0.999995	protein_coding	Scg2	ENSMUSG00000050711	2515	1854	179	482	179	2033	2515	1.90723	1682	-172	1696		m6A	E15
2	32696775	32696776	ENSMUST00000050000.16	.	-	1139	TCCCAGATG	26	0.904762	0.999924	protein_coding	Stxbp1	ENSMUSG00000026797	3892	1785	154	1953	154	1939	3892	1.55182	985	-800	22	44	m6A	E15
12	69420049	69420050	ENSMUST00000050063.9	.	+	1026	ACGGACTCT	41	0.864865	0.999975	protein_coding	Arf6	ENSMUSG00000044147	1534	528	544	462	544	1072	1534	1.91288	482	-46	952		m6A	E15
12	69419723	69419724	ENSMUST00000050063.9	.	+	700	GGTGACTTA	31	0.714286	0.999995	protein_coding	Arf6	ENSMUSG00000044147	1534	528	544	462	544	1072	1534	1.29545	156	-372	626		m6A	E15
12	69419807	69419808	ENSMUST00000050063.9	.	+	784	CGGGACCCA	41	0.634146	0.999981	protein_coding	Arf6	ENSMUSG00000044147	1534	528	544	462	544	1072	1534	1.45455	240	-288	710		m6A	E15
4	116860861	116860862	ENSMUST00000050067.10	.	+	2970	ATGGACTAT	26	0.923077	0.999965	protein_coding	Hectd3	ENSMUSG00000046861	4583	2586	86	1911	86	2672	4583	2.15594	2884	298	383		m6A	E15
4	116861005	116861006	ENSMUST00000050067.10	.	+	3114	AAAGAAGCC	23	0.9	0.999969	protein_coding	Hectd3	ENSMUSG00000046861	4583	2586	86	1911	86	2672	4583	2.23129	3028	442	527		m6A	E15
4	116861097	116861098	ENSMUST00000050067.10	.	+	3206	ATGGACATC	23	0.363636	0.999949	protein_coding	Hectd3	ENSMUSG00000046861	4583	2586	86	1911	86	2672	4583	2.27943	3120	534	619		m6A	E15
4	156094375	156094376	ENSMUST00000050078.13	.	+	1485	ATGGACTAT	24	0.909091	0.999996	protein_coding	Sdf4	ENSMUSG00000029076	5177	1086	431	3660	431	1517	5177	1.97053	1054	-32	145		m6A	E15
2	92214256	92214257	ENSMUST00000050312.3	.	-	2697	AAGGACTTT	26	0.826087	0.99999	protein_coding	Mapk8ip1	ENSMUSG00000027223	2930	2124	137	669	137	2261	2930	2.65172	2560	436	509		m6A	E15
X	93247604	93247605	ENSMUST00000050328.15	.	-	663	TAAAAGAAA	20	1	0.999972	protein_coding	Eif2s3x	ENSMUSG00000035150	3647	1419	76	2152	76	1495	3647	1.41367	587	-832	109	50	m6A	E15
9	59557476	59557477	ENSMUST00000050483.15	.	+	2555	TTGGATGGC	21	0.888889	0.999972	protein_coding	Parp6	ENSMUSG00000025237	2631	1833	555	243	555	2388	2631	2.68724	2000	167	270		m6A	E15
14	55336362	55336363	ENSMUST00000050575.9	.	+	2749	TAAGACTGT	21	0.55	0.999908	protein_coding	Thtpa	ENSMUSG00000045691	2830	675	676	1479	676	1351	2830	2.94523	2073	1398	1526		m6A	E15
16	35483704	35483705	ENSMUST00000050625.15	.	+	3423	TGGGACCGT	24	0.666667	0.999986	protein_coding	Sema5b	ENSMUSG00000052133	4350	3282	82	986	82	3364	4350	2.05984	3341	59	218		m6A	E15
16	35483920	35483921	ENSMUST00000050625.15	.	+	3639	GTGGACCTA	23	0.909091	0.999975	protein_coding	Sema5b	ENSMUSG00000052133	4350	3282	82	986	82	3364	4350	2.2789	3557	275	434		m6A	E15
16	35484173	35484174	ENSMUST00000050625.15	.	+	3892	GGGGACCAC	32	0.258065	0.999907	protein_coding	Sema5b	ENSMUSG00000052133	4350	3282	82	986	82	3364	4350	2.5355	3810	528	687		m6A	E15
16	35484278	35484279	ENSMUST00000050625.15	.	+	3997	CTGGACTGT	27	0.772727	0.999984	protein_coding	Sema5b	ENSMUSG00000052133	4350	3282	82	986	82	3364	4350	2.64199	3915	633	792		m6A	E15
7	29807010	29807011	ENSMUST00000050735.12	.	+	3969	TTGGACTCA	29	0.428571	0.999983	protein_coding	Zfp260	ENSMUSG00000049421	4006	1224	1060	1722	1060	2284	4006	2.97851	2909	1685	3356		m6A	E15
5	123867221	123867222	ENSMUST00000050827.14	.	-	1610	TGGGACTTT	32	0.677419	0.99999	protein_coding	Rsrc2	ENSMUSG00000029422	2344	1131	462	751	462	1593	2344	2.02264	1148	17	197		m6A	E15
4	65533350	65533351	ENSMUST00000050850.14	.	+	2069	TTGGACTGT	33	0.9375	0.999993	protein_coding	Trim32	ENSMUSG00000051675	3194	1968	163	1063	163	2131	3194	1.9685	1906	-62	1985		m6A	E15
4	65531889	65531890	ENSMUST00000050850.14	.	+	608	AGGGACTTC	21	0.52381	0.999989	protein_coding	Trim32	ENSMUSG00000051675	3194	1968	163	1063	163	2131	3194	1.22612	445	-1523	524		m6A	E15
10	81161621	81161622	ENSMUST00000050867.8	.	+	2260	CGGGACTTT	20	0.894737	0.999965	protein_coding	Cactin	ENSMUSG00000034889	2715	2319	108	288	108	2427	2715	1.92799	2152	-167	324		m6A	E15
10	81161893	81161894	ENSMUST00000050867.8	.	+	2532	GTGGACTTC	28	0.875	0.999997	protein_coding	Cactin	ENSMUSG00000034889	2715	2319	108	288	108	2427	2715	2.36458	2424	105	596		m6A	E15
10	81161979	81161980	ENSMUST00000050867.8	.	+	2618	GAAGACTGC	24	0.956522	0.999985	protein_coding	Cactin	ENSMUSG00000034889	2715	2319	108	288	108	2427	2715	2.66319	2510	191	682		m6A	E15
10	81162015	81162016	ENSMUST00000050867.8	.	+	2654	ATGGACTTG	26	0.904762	0.999992	protein_coding	Cactin	ENSMUSG00000034889	2715	2319	108	288	108	2427	2715	2.78819	2546	227	718		m6A	E15
4	82209329	82209330	ENSMUST00000050872.15	.	-	7849	ATGGACTGA	32	0.53125	0.999982	protein_coding	Nfib	ENSMUSG00000008575	8770	1713	548	6509	548	2261	8770	2.8585	7301	5588	5718		m6A	E15
4	138185058	138185059	ENSMUST00000050918.4	.	+	2068	ATGGACTGT	99	0.846154	0.999997	protein_coding	Camk2n1	ENSMUSG00000046447	4444	237	872	3335	872	1109	4444	2.28756	1196	959	1030		m6A	E15
8	23732481	23732482	ENSMUST00000051094.9	.	-	671	TAGGACTCT	46	0.55	0.999966	protein_coding	Golga7	ENSMUSG00000015341	1792	414	77	1301	77	491	1792	2.13836	594	180	165		m6A	E15
16	10239448	10239449	ENSMUST00000051118.7	.	-	2286	TCTGAGACT	29	0.923077	0.999996	protein_coding	Tvp23a	ENSMUSG00000050908	3315	669	317	2329	317	986	3315	2.55818	1969	1300	1300		m6A	E15
16	10239446	10239447	ENSMUST00000051118.7	.	-	2288	TGAGACTCT	29	0.777778	0.99998	protein_coding	Tvp23a	ENSMUSG00000050908	3315	669	317	2329	317	986	3315	2.55904	1971	1302	1302		m6A	E15
16	10239375	10239376	ENSMUST00000051118.7	.	-	2359	TTAGACATT	26	0.846154	0.999997	protein_coding	Tvp23a	ENSMUSG00000050908	3315	669	317	2329	317	986	3315	2.58952	2042	1373	1373		m6A	E15
16	10239208	10239209	ENSMUST00000051118.7	.	-	2526	GGGGACCCT	32	0.875	0.999991	protein_coding	Tvp23a	ENSMUSG00000050908	3315	669	317	2329	317	986	3315	2.66123	2209	1540	1540		m6A	E15
16	10239109	10239110	ENSMUST00000051118.7	.	-	2625	CCGGACATC	27	0.769231	0.999971	protein_coding	Tvp23a	ENSMUSG00000050908	3315	669	317	2329	317	986	3315	2.70374	2308	1639	1639		m6A	E15
16	10238936	10238937	ENSMUST00000051118.7	.	-	2798	CTGGACCAC	37	0.351351	0.999983	protein_coding	Tvp23a	ENSMUSG00000050908	3315	669	317	2329	317	986	3315	2.77802	2481	1812	1812		m6A	E15
3	108545212	108545213	ENSMUST00000051145.15	.	+	2430	GACCAGATC	21	0.75	0.999974	protein_coding	Wdr47	ENSMUSG00000040389	4222	2763	328	1131	328	3091	4222	1.76077	2102	-661	4	167	m6A	E15
3	108551889	108551890	ENSMUST00000051145.15	.	+	3076	CTGGACTTA	46	0.755556	0.999978	protein_coding	Wdr47	ENSMUSG00000040389	4222	2763	328	1131	328	3091	4222	1.99457	2748	-15	128		m6A	E15
7	92730288	92730289	ENSMUST00000051179.12	.	+	1216	TTGGACTCT	39	0.818182	0.999985	protein_coding	Fam181b	ENSMUSG00000051515	2002	1254	156	592	156	1410	2002	1.8453	1060	-194			m6A	E15
7	92730427	92730428	ENSMUST00000051179.12	.	+	1355	GGAGACCAG	26	0.291667	0.999943	protein_coding	Fam181b	ENSMUSG00000051515	2002	1254	156	592	156	1410	2002	1.95614	1199	-55			m6A	E15
7	92729437	92729438	ENSMUST00000051179.12	.	+	365	TCATAGACT	24	0.65	0.999931	protein_coding	Fam181b	ENSMUSG00000051515	2002	1254	156	592	156	1410	2002	1.16667	209	-1045			m6A	E15
7	92729439	92729440	ENSMUST00000051179.12	.	+	367	ATAGACTCG	24	0.541667	0.999994	protein_coding	Fam181b	ENSMUSG00000051515	2002	1254	156	592	156	1410	2002	1.16826	211	-1043			m6A	E15
7	92730069	92730070	ENSMUST00000051179.12	.	+	997	GCGGACCCT	31	0.645161	0.99997	protein_coding	Fam181b	ENSMUSG00000051515	2002	1254	156	592	156	1410	2002	1.67065	841	-413			m6A	E15
15	102189439	102189440	ENSMUST00000051341.6	.	+	1004	CTGGACACC	21	0.85	0.999995	protein_coding	Mfsd5	ENSMUSG00000045665	1754	1353	194	207	194	1547	1754	1.59867	810	-543	828		m6A	E15
15	102189616	102189617	ENSMUST00000051341.6	.	+	1181	GTTGACTTT	26	0.863636	0.999962	protein_coding	Mfsd5	ENSMUSG00000045665	1754	1353	194	207	194	1547	1754	1.72949	987	-366	1005		m6A	E15
15	102190108	102190109	ENSMUST00000051341.6	.	+	1673	ACAGACTGG	33	0.896552	0.999991	protein_coding	Mfsd5	ENSMUSG00000045665	1754	1353	194	207	194	1547	1754	2.6087	1479	126	1497		m6A	E15
7	27338320	27338321	ENSMUST00000051356.12	.	+	2365	TTGGACTTG	20	0.736842	0.999996	protein_coding	Akt2	ENSMUSG00000004056	2923	1446	165	1312	165	1611	2923	2.5747	2200	754	834		m6A	E15
10	67091728	67091729	ENSMUST00000051446.16	.	+	8005	CTGGATTGC	22	0.809524	0.999904	protein_coding	Jmjd1c	ENSMUSG00000037876	8382	7593	0	789	0	7593	8382	2.52218	8005	412	502		m6A	E15
2	83710427	83710428	ENSMUST00000051454.4	.	+	2211	CTAGACTCT	21	1	0.999996	protein_coding	Fam171b	ENSMUSG00000048388	5614	2466	113	3035	113	2579	5614	1.85077	2098	-368	974		m6A	E15
2	83710529	83710530	ENSMUST00000051454.4	.	+	2313	GAAGACTTA	20	0.45	0.999911	protein_coding	Fam171b	ENSMUSG00000048388	5614	2466	113	3035	113	2579	5614	1.89213	2200	-266	1076		m6A	E15
2	83710744	83710745	ENSMUST00000051454.4	.	+	2528	CAAGACTAA	25	0.625	0.999989	protein_coding	Fam171b	ENSMUSG00000048388	5614	2466	113	3035	113	2579	5614	1.97932	2415	-51	1291		m6A	E15
2	83710877	83710878	ENSMUST00000051454.4	.	+	2661	TGGGACTGA	24	1	0.99993	protein_coding	Fam171b	ENSMUSG00000048388	5614	2466	113	3035	113	2579	5614	2.02702	2548	82	1424		m6A	E15
2	83710899	83710900	ENSMUST00000051454.4	.	+	2683	CCATAGACA	25	0.8	0.999962	protein_coding	Fam171b	ENSMUSG00000048388	5614	2466	113	3035	113	2579	5614	2.03427	2570	104	1446		m6A	E15
2	83710901	83710902	ENSMUST00000051454.4	.	+	2685	ATAGACACA	24	0.791667	0.999905	protein_coding	Fam171b	ENSMUSG00000048388	5614	2466	113	3035	113	2579	5614	2.03493	2572	106	1448		m6A	E15
2	83711196	83711197	ENSMUST00000051454.4	.	+	2980	TGGGACTGT	28	1	0.999982	protein_coding	Fam171b	ENSMUSG00000048388	5614	2466	113	3035	113	2579	5614	2.13213	2867	401	1743		m6A	E15
2	83711261	83711262	ENSMUST00000051454.4	.	+	3045	AAAGACCAA	30	0.266667	0.999911	protein_coding	Fam171b	ENSMUSG00000048388	5614	2466	113	3035	113	2579	5614	2.15354	2932	466	1808		m6A	E15
2	83711607	83711608	ENSMUST00000051454.4	.	+	3391	AGAGACTAT	35	0.285714	0.999926	protein_coding	Fam171b	ENSMUSG00000048388	5614	2466	113	3035	113	2579	5614	2.26755	3278	812	2154		m6A	E15
2	83711660	83711661	ENSMUST00000051454.4	.	+	3444	ATAGACTGT	37	0.588235	0.999934	protein_coding	Fam171b	ENSMUSG00000048388	5614	2466	113	3035	113	2579	5614	2.28501	3331	865	2207		m6A	E15
2	83712441	83712442	ENSMUST00000051454.4	.	+	4225	ATGGACATG	42	0.390244	0.999969	protein_coding	Fam171b	ENSMUSG00000048388	5614	2466	113	3035	113	2579	5614	2.54234	4112	1646	2988		m6A	E15
X	151819768	151819769	ENSMUST00000051484.5	.	-	802	AAAGACTGG	28	0.925926	0.999993	protein_coding	Mageh1	ENSMUSG00000047238	1410	657	237	516	237	894	1410	1.85997	565	-92			m6A	E15
15	74830519	74830520	ENSMUST00000051698.14	.	+	1046	TTGGACTCC	20	0.45	0.99991	protein_coding	Ly6e	ENSMUSG00000022587	2281	411	678	1192	678	1089	2281	1.89538	368	-43	178		m6A	E15
19	42064282	42064283	ENSMUST00000051772.10	.	-	897	CAAGACCTT	28	0.821429	0.99998	protein_coding	Morn4	ENSMUSG00000049670	1800	441	194	1165	194	635	1800	2.22489	703	262	411		m6A	E15
19	42064227	42064228	ENSMUST00000051772.10	.	-	952	ACAGACTCT	44	0.953488	0.999998	protein_coding	Morn4	ENSMUSG00000049670	1800	441	194	1165	194	635	1800	2.2721	758	317	466		m6A	E15
19	42064177	42064178	ENSMUST00000051772.10	.	-	1002	CTAGACTCA	40	0.764706	0.999904	protein_coding	Morn4	ENSMUSG00000049670	1800	441	194	1165	194	635	1800	2.31502	808	367	516		m6A	E15
7	100118850	100118851	ENSMUST00000051777.15	.	+	7296	TGAGACCTA	22	0.454545	0.999978	protein_coding	C2cd3	ENSMUSG00000047248	7803	6972	209	622	209	7181	7803	2.18489	7087	115	265		m6A	E15
8	112745114	112745115	ENSMUST00000052138.11	.	+	1514	ATGGACTGT	22	0.736842	0.999981	protein_coding	Terf2ip	ENSMUSG00000033430	3560	1182	84	2294	84	1266	3560	2.10811	1430	248	644		m6A	E15
1	128516630	128516631	ENSMUST00000052172.7	.	-	1109	GTGGACACT	27	1	0.999968	protein_coding	Cxcr4	ENSMUSG00000045382	1805	1080	81	644	81	1161	1805	1.95185	1028	-52	1007		m6A	E15
1	128516493	128516494	ENSMUST00000052172.7	.	-	1246	AGAGACTGA	33	0.935484	0.999936	protein_coding	Cxcr4	ENSMUSG00000045382	1805	1080	81	644	81	1161	1805	2.13199	1165	85	1144		m6A	E15
1	128517141	128517142	ENSMUST00000052172.7	.	-	598	CCTGACTTC	25	0.590909	0.999933	protein_coding	Cxcr4	ENSMUSG00000045382	1805	1080	81	644	81	1161	1805	1.4787	517	-563	496		m6A	E15
13	99551883	99551884	ENSMUST00000052249.7	.	+	1662	CAGGACTCA	23	0.714286	0.999956	protein_coding	Mrps27	ENSMUSG00000041632	1849	1248	17	584	17	1265	1849	2.67979	1645	397	637		m6A	E15
6	33950738	33950739	ENSMUST00000052266.15	.	+	4648	CTGGACACA	47	0.309524	0.999953	protein_coding	Exoc4	ENSMUSG00000029763	4824	2928	68	1828	68	2996	4824	2.90372	4580	1652	1890		m6A	E15
15	81589328	81589329	ENSMUST00000052374.13	.	-	2157	ATGGACTGA	36	0.588235	0.999923	protein_coding	Rangap1	ENSMUSG00000022391	3033	1770	327	936	327	2097	3033	2.0641	1830	60	130		m6A	E15
8	111467684	111467685	ENSMUST00000052457.15	.	+	4369	ACAGACTGG	55	0.479167	0.99998	protein_coding	Mtss2	ENSMUSG00000033763	4717	2148	246	2323	246	2394	4717	2.85019	4123	1975	2763		m6A	E15
15	80145154	80145155	ENSMUST00000052499.9	.	-	498	AAAGACACT	37	0.638889	0.999941	protein_coding	Rps19bp1	ENSMUSG00000051518	838	432	37	369	37	469	838	2.07859	461	29	176		m6A	E15
15	80145133	80145134	ENSMUST00000052499.9	.	-	519	CTGGACTTC	27	0.666667	0.999992	protein_coding	Rps19bp1	ENSMUSG00000051518	838	432	37	369	37	469	838	2.1355	482	50	197		m6A	E15
15	80144976	80144977	ENSMUST00000052499.9	.	-	676	GTGGACTTC	37	0.875	0.999995	protein_coding	Rps19bp1	ENSMUSG00000051518	838	432	37	369	37	469	838	2.56098	639	207	354		m6A	E15
7	126853819	126853820	ENSMUST00000052509.6	.	+	1328	TGGGACTGG	55	0.981818	1	protein_coding	Zfp771	ENSMUSG00000054716	1484	954	344	186	344	1298	1484	2.16129	984	30	843		m6A	E15
7	126853370	126853371	ENSMUST00000052509.6	.	+	879	CCGGACTGC	49	0.869565	0.999996	protein_coding	Zfp771	ENSMUSG00000054716	1484	954	344	186	344	1298	1484	1.5608	535	-419	394		m6A	E15
3	88991492	88991493	ENSMUST00000052539.13	.	-	3110	GTGGACTGT	28	0.461538	0.999973	protein_coding	Rusc1	ENSMUSG00000041263	3316	2682	133	501	133	2815	3316	2.58882	2977	295	464		m6A	E15
11	78398324	78398325	ENSMUST00000052566.8	.	-	902	AAAGACTGA	20	0.764706	0.999981	protein_coding	Tmem199	ENSMUSG00000051232	1347	627	65	655	65	692	1347	2.32061	837	210	306		m6A	E15
6	6878127	6878128	ENSMUST00000052609.9	.	-	1099	TGGGACTAC	41	0.925	0.999987	protein_coding	Dlx5	ENSMUSG00000029755	1423	870	199	354	199	1069	1423	2.08475	900	30	360		m6A	E15
6	6877941	6877942	ENSMUST00000052609.9	.	-	1285	GTGGACACT	39	0.5	0.999991	protein_coding	Dlx5	ENSMUSG00000029755	1423	870	199	354	199	1069	1423	2.61017	1086	216	546		m6A	E15
6	6877896	6877897	ENSMUST00000052609.9	.	-	1330	CAAAAGACT	35	0.821429	0.999907	protein_coding	Dlx5	ENSMUSG00000029755	1423	870	199	354	199	1069	1423	2.73729	1131	261	591		m6A	E15
6	6877894	6877895	ENSMUST00000052609.9	.	-	1332	AAAGACTTT	40	0.555556	0.99999	protein_coding	Dlx5	ENSMUSG00000029755	1423	870	199	354	199	1069	1423	2.74294	1133	263	593		m6A	E15
1	34629515	34629516	ENSMUST00000052670.11	.	+	3882	GTGGACCTG	23	0.478261	0.999972	protein_coding	Amer3	ENSMUSG00000045174	4392	2343	129	1920	129	2472	4392	2.73438	3753	1410	3772		m6A	E15
14	14519257	14519258	ENSMUST00000052678.9	.	-	8026	CTGGACGTG	32	0.419355	0.999996	protein_coding	Flnb	ENSMUSG00000025278	9100	7809	195	1096	195	8004	9100	2.02007	7831	22	210		m6A	E15
14	14519108	14519109	ENSMUST00000052678.9	.	-	8175	TGGGACATC	34	0.424242	0.999969	protein_coding	Flnb	ENSMUSG00000025278	9100	7809	195	1096	195	8004	9100	2.15602	7980	171	359		m6A	E15
14	14519050	14519051	ENSMUST00000052678.9	.	-	8233	CAAGACTCT	33	0.8125	0.999983	protein_coding	Flnb	ENSMUSG00000025278	9100	7809	195	1096	195	8004	9100	2.20894	8038	229	417		m6A	E15
9	44247128	44247129	ENSMUST00000052686.4	.	+	1138	GTGGACAAG	157	0.593333	0.999967	protein_coding	H2ax	ENSMUSG00000049932	1384	432	68	884	68	500	1384	2.72172	1070	638			m6A	E15
9	44246913	44246914	ENSMUST00000052686.4	.	+	923	CTGGACCTT	190	0.817204	1	protein_coding	H2ax	ENSMUSG00000049932	1384	432	68	884	68	500	1384	2.47851	855	423			m6A	E15
14	14518608	14518609	ENSMUST00000052678.9	.	-	8675	CAGGACCTC	41	0.410256	0.999981	protein_coding	Flnb	ENSMUSG00000025278	9100	7809	195	1096	195	8004	9100	2.61223	8480	671	859		m6A	E15
2	129110305	129110306	ENSMUST00000052708.7	.	-	2960	AGAGACTAT	34	0.709677	0.99997	protein_coding	Ckap2l	ENSMUSG00000048327	3137	2238	71	828	71	2309	3137	2.78623	2889	651	877		m6A	E15
17	56914633	56914634	ENSMUST00000052832.6	.	-	572	AAGGACTTG	93	0.404762	0.999939	protein_coding	Micos13	ENSMUSG00000049760	755	360	103	292	103	463	755	2.37329	469	109	207		m6A	E15
X	98192304	98192305	ENSMUST00000052839.7	.	+	2965	ACAGACTGC	150	0.664384	0.999974	protein_coding	Efnb1	ENSMUSG00000031217	3258	1038	756	1464	756	1794	3258	2.79986	2209	1171	1584		m6A	E15
X	98190777	98190778	ENSMUST00000052839.7	.	+	1438	GGGGACTCT	53	0.408163	0.999929	protein_coding	Efnb1	ENSMUSG00000031217	3258	1038	756	1464	756	1794	3258	1.65703	682	-356	57		m6A	E15
X	98191013	98191014	ENSMUST00000052839.7	.	+	1674	ACGGACTAC	43	0.930233	0.999999	protein_coding	Efnb1	ENSMUSG00000031217	3258	1038	756	1464	756	1794	3258	1.88439	918	-120	293		m6A	E15
X	98191788	98191789	ENSMUST00000052839.7	.	+	2449	TGAGACAAT	91	0.268293	0.999912	protein_coding	Efnb1	ENSMUSG00000031217	3258	1038	756	1464	756	1794	3258	2.4474	1693	655	1068		m6A	E15
10	79813332	79813333	ENSMUST00000052885.14	.	-	1843	GCCAACAGC	36	0.625	0.999943	protein_coding	Tmem259	ENSMUSG00000013858	2225	1725	199	301	199	1924	2225	1.95304	1644	-81	354		m6A	E15
10	79813054	79813055	ENSMUST00000052885.14	.	-	2121	CCGGACTAG	30	0.866667	0.999989	protein_coding	Tmem259	ENSMUSG00000013858	2225	1725	199	301	199	1924	2225	2.65449	1922	197	632		m6A	E15
16	20438398	20438399	ENSMUST00000052939.4	.	-	856	AGGGACTTC	38	0.666667	0.999949	protein_coding	Camk2n2	ENSMUSG00000051146	1291	240	93	958	93	333	1291	2.54593	763	523	594		m6A	E15
15	8320832	8320833	ENSMUST00000052965.8	.	-	8690	GTAGACACT	34	0.323529	0.999987	protein_coding	Nipbl	ENSMUSG00000022141	9423	8397	418	608	418	8815	9423	1.98511	8272	-125	241		m6A	E15
15	8320814	8320815	ENSMUST00000052965.8	.	-	8708	TCAGACATT	27	0.851852	0.999988	protein_coding	Nipbl	ENSMUSG00000022141	9423	8397	418	608	418	8815	9423	1.98726	8290	-107	259		m6A	E15
17	24690461	24690462	ENSMUST00000053024.8	.	+	1004	AGTGACTGC	30	0.928571	0.999951	protein_coding	Pgp	ENSMUSG00000043445	2627	966	118	1543	118	1084	2627	1.91718	886	-80	246		m6A	E15
17	24691688	24691689	ENSMUST00000053024.8	.	+	2231	CAGGACTTC	26	0.769231	0.999997	protein_coding	Pgp	ENSMUSG00000043445	2627	966	118	1543	118	1084	2627	2.74336	2113	1147	1473		m6A	E15
17	24689919	24689920	ENSMUST00000053024.8	.	+	554	CCGGACGTG	28	0.357143	0.99997	protein_coding	Pgp	ENSMUSG00000043445	2627	966	118	1543	118	1084	2627	1.45135	436	-530		204	m6A	E15
11	103008534	103008535	ENSMUST00000053063.7	.	+	1478	CGGGACTTC	25	0.875	0.999999	protein_coding	Hexim1	ENSMUSG00000048878	3495	1071	691	1733	691	1762	3495	1.73483	787	-284			m6A	E15
11	103008818	103008819	ENSMUST00000053063.7	.	+	1762	CTAGACTGA	29	0.857143	0.999994	protein_coding	Hexim1	ENSMUSG00000048878	3495	1071	691	1733	691	1762	3495	2	1071	0			m6A	E15
11	103008851	103008852	ENSMUST00000053063.7	.	+	1795	GGGGACTTT	36	0.548387	0.999987	protein_coding	Hexim1	ENSMUSG00000048878	3495	1071	691	1733	691	1762	3495	2.01904	1104	33			m6A	E15
11	103008905	103008906	ENSMUST00000053063.7	.	+	1849	GCGGACCTT	22	0.85	0.999969	protein_coding	Hexim1	ENSMUSG00000048878	3495	1071	691	1733	691	1762	3495	2.0502	1158	87			m6A	E15
9	114811493	114811494	ENSMUST00000053150.8	.	-	313	GGGAACCTT	818	0.219178	0.999943	protein_coding	Rps27rt	ENSMUSG00000050621	374	255	32	87	32	287	374	2.29885	281	26			m6A	E15
8	4308318	4308319	ENSMUST00000053252.9	.	-	552	CTGGACTGT	260	0.888446	0.999999	protein_coding	Ctxn1	ENSMUSG00000048644	1212	249	242	721	242	491	1212	2.0846	310	61	328		m6A	E15
8	4308263	4308264	ENSMUST00000053252.9	.	-	607	GGAGAAGTC	217	0.954315	0.999988	protein_coding	Ctxn1	ENSMUSG00000048644	1212	249	242	721	242	491	1212	2.16089	365	116	383		m6A	E15
5	39771682	39771683	ENSMUST00000053116.7	.	-	1282	CGGGACTTT	38	0.916667	0.999995	protein_coding	Hs3st1	ENSMUSG00000051022	1684	936	324	424	324	1260	1684	2.05189	958	22	1064		m6A	E15
5	39772186	39772187	ENSMUST00000053116.7	.	-	778	AGGGACCCA	33	0.580645	0.999983	protein_coding	Hs3st1	ENSMUSG00000051022	1684	936	324	424	324	1260	1684	1.48504	454	-482	560		m6A	E15
5	39772069	39772070	ENSMUST00000053116.7	.	-	895	CTGGACTAC	44	1	0.999999	protein_coding	Hs3st1	ENSMUSG00000051022	1684	936	324	424	324	1260	1684	1.61004	571	-365	677		m6A	E15
5	39771961	39771962	ENSMUST00000053116.7	.	-	1003	AGAGACCCT	41	0.975	0.999997	protein_coding	Hs3st1	ENSMUSG00000051022	1684	936	324	424	324	1260	1684	1.72543	679	-257	785		m6A	E15
5	101981040	101981041	ENSMUST00000053177.14	.	-	14054	GTGGACTTT	74	0.521127	0.999946	protein_coding	Wdfy3	ENSMUSG00000043940	14274	10527	545	3202	545	11072	14274	2.93129	13509	2982	3106		m6A	E15
15	98638247	98638248	ENSMUST00000053183.12	.	-	832	TTGGACTGG	26	0.36	0.99997	protein_coding	Arf3	ENSMUSG00000051853	4566	546	321	3699	321	867	4566	1.9359	511	-35	127		m6A	E15
13	36163484	36163485	ENSMUST00000053265.8	.	-	978	CATAATTAT	30	0.925926	0.999927	protein_coding	Lyrm4	ENSMUSG00000046573	2086	276	366	1444	366	642	2086	2.23269	612	336	405		m6A	E15
11	80370801	80370802	ENSMUST00000053413.12	.	+	2953	GCGGACCTG	134	0.615385	0.999998	protein_coding	Cdk5r1	ENSMUSG00000048895	4162	924	486	2752	486	1410	4162	2.56068	2467	1543			m6A	E15
11	80370810	80370811	ENSMUST00000053413.12	.	+	2962	ACAGACTAG	145	0.80597	0.999935	protein_coding	Cdk5r1	ENSMUSG00000048895	4162	924	486	2752	486	1410	4162	2.56395	2476	1552			m6A	E15
5	143699487	143699488	ENSMUST00000053287.6	.	-	3896	GAGGACTTT	24	0.791667	0.999993	protein_coding	Usp42	ENSMUSG00000051306	5151	3975	127	1049	127	4102	5151	1.94818	3769	-206	104	198	m6A	E15
5	143696723	143696724	ENSMUST00000053287.6	.	-	4506	ATGGACTTC	31	0.785714	0.999987	protein_coding	Usp42	ENSMUSG00000051306	5151	3975	127	1049	127	4102	5151	2.38513	4379	404	373		m6A	E15
5	143696681	143696682	ENSMUST00000053287.6	.	-	4548	AAAGACTTA	28	0.892857	0.999995	protein_coding	Usp42	ENSMUSG00000051306	5151	3975	127	1049	127	4102	5151	2.42517	4421	446	415		m6A	E15
5	143696669	143696670	ENSMUST00000053287.6	.	-	4560	AAAGACCCA	32	0.1875	0.999952	protein_coding	Usp42	ENSMUSG00000051306	5151	3975	127	1049	127	4102	5151	2.43661	4433	458	427		m6A	E15
11	115286512	115286513	ENSMUST00000053288.6	.	+	3254	CAGGACTTC	24	0.666667	0.999978	protein_coding	Cdr2l	ENSMUSG00000050910	3700	1398	407	1895	407	1805	3700	2.76464	2847	1449	2341		m6A	E15
7	109120941	109120942	ENSMUST00000053298.8	.	+	728	AGCCACACC	44	0.685714	0.999943	retained_intron	Rpl27a	ENSMUSG00000046364	760	0	0	0	0	0	0	inf	728	728	134		m6A	E15
16	21468484	21468485	ENSMUST00000053336.8	.	-	4473	TTAGAAAGT	20	1	0.999983	protein_coding	2510009E07Rik	ENSMUSG00000043391	5164	747	260	4157	260	1007	5164	2.83377	4213	3466	4023		m6A	E15
16	21468428	21468429	ENSMUST00000053336.8	.	-	4529	AAAAAAAAA	41	0.972222	0.999966	protein_coding	2510009E07Rik	ENSMUSG00000043391	5164	747	260	4157	260	1007	5164	2.84725	4269	3522	4079		m6A	E15
11	80369109	80369110	ENSMUST00000053413.12	.	+	1261	TGGGACCGT	41	0.846154	0.999997	protein_coding	Cdk5r1	ENSMUSG00000048895	4162	924	486	2752	486	1410	4162	1.83874	775	-149			m6A	E15
11	80369287	80369288	ENSMUST00000053413.12	.	+	1439	AAGGATTCC	40	0.714286	0.999988	protein_coding	Cdk5r1	ENSMUSG00000048895	4162	924	486	2752	486	1410	4162	2.01054	953	29			m6A	E15
11	80369422	80369423	ENSMUST00000053413.12	.	+	1574	GGGGACTTT	48	0.957447	0.999996	protein_coding	Cdk5r1	ENSMUSG00000048895	4162	924	486	2752	486	1410	4162	2.05959	1088	164			m6A	E15
11	80369502	80369503	ENSMUST00000053413.12	.	+	1654	CGGGACTCA	47	0.955556	0.999998	protein_coding	Cdk5r1	ENSMUSG00000048895	4162	924	486	2752	486	1410	4162	2.08866	1168	244			m6A	E15
11	80369511	80369512	ENSMUST00000053413.12	.	+	1663	AGGGACTGA	56	0.963636	0.999933	protein_coding	Cdk5r1	ENSMUSG00000048895	4162	924	486	2752	486	1410	4162	2.09193	1177	253			m6A	E15
11	80369746	80369747	ENSMUST00000053413.12	.	+	1898	AGAGACTGC	54	0.941176	0.999995	protein_coding	Cdk5r1	ENSMUSG00000048895	4162	924	486	2752	486	1410	4162	2.17733	1412	488			m6A	E15
11	80371278	80371279	ENSMUST00000053413.12	.	+	3430	CTAGACTTA	197	0.725146	0.999964	protein_coding	Cdk5r1	ENSMUSG00000048895	4162	924	486	2752	486	1410	4162	2.73401	2944	2020			m6A	E15
11	80371324	80371325	ENSMUST00000053413.12	.	+	3476	GAAGACACT	226	0.327354	0.999921	protein_coding	Cdk5r1	ENSMUSG00000048895	4162	924	486	2752	486	1410	4162	2.75073	2990	2066			m6A	E15
11	80368851	80368852	ENSMUST00000053413.12	.	+	1003	ACGGACCCC	32	0.46875	0.999991	protein_coding	Cdk5r1	ENSMUSG00000048895	4162	924	486	2752	486	1410	4162	1.55952	517	-407			m6A	E15
17	34137209	34137210	ENSMUST00000053429.11	.	+	1522	AGTGACCCT	21	0.421053	0.99994	protein_coding	Zbtb22	ENSMUSG00000051390	2612	1917	169	526	169	2086	2612	1.70579	1353	-564	1419		m6A	E15
17	34137275	34137276	ENSMUST00000053429.11	.	+	1588	AGGGACAGG	24	0.652174	0.999978	protein_coding	Zbtb22	ENSMUSG00000051390	2612	1917	169	526	169	2086	2612	1.74022	1419	-498	1485		m6A	E15
17	34137348	34137349	ENSMUST00000053429.11	.	+	1661	CGGGACCGG	21	0.428571	0.999939	protein_coding	Zbtb22	ENSMUSG00000051390	2612	1917	169	526	169	2086	2612	1.7783	1492	-425	1558		m6A	E15
17	34137856	34137857	ENSMUST00000053429.11	.	+	2169	GTGGACTTG	26	0.653846	0.999996	protein_coding	Zbtb22	ENSMUSG00000051390	2612	1917	169	526	169	2086	2612	2.15779	2000	83	2066		m6A	E15
17	34138028	34138029	ENSMUST00000053429.11	.	+	2341	AGGGACCTT	34	0.333333	0.99994	protein_coding	Zbtb22	ENSMUSG00000051390	2612	1917	169	526	169	2086	2612	2.48479	2172	255	2238		m6A	E15
4	124552323	124552324	ENSMUST00000053491.9	.	+	1724	TGGGACTGG	25	0.56	0.999993	protein_coding	Pou3f1	ENSMUSG00000090125	3849	1350	900	1599	900	2250	3849	1.61037	824	-526			m6A	E15
4	124552718	124552719	ENSMUST00000053491.9	.	+	2119	ATGGACGAC	23	0.869565	0.999986	protein_coding	Pou3f1	ENSMUSG00000090125	3849	1350	900	1599	900	2250	3849	1.90296	1219	-131			m6A	E15
4	124552857	124552858	ENSMUST00000053491.9	.	+	2258	GCGGACTGG	32	0.88	0.999983	protein_coding	Pou3f1	ENSMUSG00000090125	3849	1350	900	1599	900	2250	3849	2.005	1358	8			m6A	E15
4	124552916	124552917	ENSMUST00000053491.9	.	+	2317	CTGGACTCT	28	1	0.999993	protein_coding	Pou3f1	ENSMUSG00000090125	3849	1350	900	1599	900	2250	3849	2.0419	1417	67			m6A	E15
4	124552949	124552950	ENSMUST00000053491.9	.	+	2350	TTGGATTTT	31	0.689655	0.999942	protein_coding	Pou3f1	ENSMUSG00000090125	3849	1350	900	1599	900	2250	3849	2.06254	1450	100			m6A	E15
4	124552971	124552972	ENSMUST00000053491.9	.	+	2372	AAAAAAAAA	35	0.875	0.999958	protein_coding	Pou3f1	ENSMUSG00000090125	3849	1350	900	1599	900	2250	3849	2.0763	1472	122			m6A	E15
4	124552975	124552976	ENSMUST00000053491.9	.	+	2376	AAAAAAAAA	36	0.896552	0.999957	protein_coding	Pou3f1	ENSMUSG00000090125	3849	1350	900	1599	900	2250	3849	2.0788	1476	126			m6A	E15
4	124552976	124552977	ENSMUST00000053491.9	.	+	2377	AAAAAAAAA	36	0.833333	0.999967	protein_coding	Pou3f1	ENSMUSG00000090125	3849	1350	900	1599	900	2250	3849	2.07942	1477	127			m6A	E15
4	124552977	124552978	ENSMUST00000053491.9	.	+	2378	AAAAAAAAA	36	0.793103	0.999965	protein_coding	Pou3f1	ENSMUSG00000090125	3849	1350	900	1599	900	2250	3849	2.08005	1478	128			m6A	E15
4	124552978	124552979	ENSMUST00000053491.9	.	+	2379	AAAAAAAAA	35	0.9	0.999931	protein_coding	Pou3f1	ENSMUSG00000090125	3849	1350	900	1599	900	2250	3849	2.08068	1479	129			m6A	E15
4	124552979	124552980	ENSMUST00000053491.9	.	+	2380	AAAAAAAAA	34	0.933333	0.999914	protein_coding	Pou3f1	ENSMUSG00000090125	3849	1350	900	1599	900	2250	3849	2.0813	1480	130			m6A	E15
11	113619598	113619599	ENSMUST00000053536.5	.	-	1086	TGGGACCAG	29	0.586207	0.999975	protein_coding	Cdc42ep4	ENSMUSG00000041598	3008	1050	296	1662	296	1346	3008	1.75238	790	-260	892		m6A	E15
11	113619332	113619333	ENSMUST00000053536.5	.	-	1352	CTGGACCGA	33	0.6875	0.999986	protein_coding	Cdc42ep4	ENSMUSG00000041598	3008	1050	296	1662	296	1346	3008	2.00361	1056	6	1158		m6A	E15
11	113619253	113619254	ENSMUST00000053536.5	.	-	1431	TATGACCTT	35	0.625	0.999979	protein_coding	Cdc42ep4	ENSMUSG00000041598	3008	1050	296	1662	296	1346	3008	2.05114	1135	85	1237		m6A	E15
11	113619198	113619199	ENSMUST00000053536.5	.	-	1486	CTGGACCTC	32	0.875	0.999984	protein_coding	Cdc42ep4	ENSMUSG00000041598	3008	1050	296	1662	296	1346	3008	2.08424	1190	140	1292		m6A	E15
11	113618960	113618961	ENSMUST00000053536.5	.	-	1724	ATGGACACT	31	1	0.999997	protein_coding	Cdc42ep4	ENSMUSG00000041598	3008	1050	296	1662	296	1346	3008	2.22744	1428	378	1530		m6A	E15
11	113618305	113618306	ENSMUST00000053536.5	.	-	2379	CGGGACTGT	40	0.631579	0.999987	protein_coding	Cdc42ep4	ENSMUSG00000041598	3008	1050	296	1662	296	1346	3008	2.62154	2083	1033	2185		m6A	E15
11	113620243	113620244	ENSMUST00000053536.5	.	-	441	GGGGACACG	25	0.375	0.99998	protein_coding	Cdc42ep4	ENSMUSG00000041598	3008	1050	296	1662	296	1346	3008	1.1381	145	-905	247		m6A	E15
11	113620072	113620073	ENSMUST00000053536.5	.	-	612	CGGGACTCA	25	0.48	0.999989	protein_coding	Cdc42ep4	ENSMUSG00000041598	3008	1050	296	1662	296	1346	3008	1.30095	316	-734	418		m6A	E15
11	113619859	113619860	ENSMUST00000053536.5	.	-	825	GGGGACCTG	30	0.3	0.999974	protein_coding	Cdc42ep4	ENSMUSG00000041598	3008	1050	296	1662	296	1346	3008	1.50381	529	-521	631		m6A	E15
11	113619739	113619740	ENSMUST00000053536.5	.	-	945	ATGGACAAG	21	0.842105	0.999993	protein_coding	Cdc42ep4	ENSMUSG00000041598	3008	1050	296	1662	296	1346	3008	1.6181	649	-401	751		m6A	E15
11	113619733	113619734	ENSMUST00000053536.5	.	-	951	AAGGACCAG	24	0.833333	0.999981	protein_coding	Cdc42ep4	ENSMUSG00000041598	3008	1050	296	1662	296	1346	3008	1.62381	655	-395	757		m6A	E15
4	56957708	56957709	ENSMUST00000053681.6	.	-	6280	CTGGACTAG	26	0.625	0.999979	protein_coding	Frrs1l	ENSMUSG00000045589	6817	882	120	5815	120	1002	6817	2.90765	6160	5278	5451		m6A	E15
4	56957581	56957582	ENSMUST00000053681.6	.	-	6407	TTTGAGACT	30	0.833333	0.999981	protein_coding	Frrs1l	ENSMUSG00000045589	6817	882	120	5815	120	1002	6817	2.92949	6287	5405	5578		m6A	E15
4	56957579	56957580	ENSMUST00000053681.6	.	-	6409	TGAGACTGC	28	0.76	0.999986	protein_coding	Frrs1l	ENSMUSG00000045589	6817	882	120	5815	120	1002	6817	2.92984	6289	5407	5580		m6A	E15
7	18738977	18738978	ENSMUST00000053713.5	.	+	1009	GCGGACTGC	31	1	0.999967	protein_coding	Irf2bp1	ENSMUSG00000044030	2734	1755	393	586	393	2148	2734	1.351	616	-1139			m6A	E15
7	18739106	18739107	ENSMUST00000053713.5	.	+	1138	AAGGACCAC	40	0.90625	0.999918	protein_coding	Irf2bp1	ENSMUSG00000044030	2734	1755	393	586	393	2148	2734	1.4245	745	-1010			m6A	E15
7	18739929	18739930	ENSMUST00000053713.5	.	+	1961	CCGGACACA	32	0.419355	0.999932	protein_coding	Irf2bp1	ENSMUSG00000044030	2734	1755	393	586	393	2148	2734	1.89345	1568	-187			m6A	E15
7	18738440	18738441	ENSMUST00000053713.5	.	+	472	TGGGACTTC	33	0.84375	0.999992	protein_coding	Irf2bp1	ENSMUSG00000044030	2734	1755	393	586	393	2148	2734	1.04501	79	-1676			m6A	E15
7	18738564	18738565	ENSMUST00000053713.5	.	+	596	CCGGACCCC	28	0.185185	0.99992	protein_coding	Irf2bp1	ENSMUSG00000044030	2734	1755	393	586	393	2148	2734	1.11567	203	-1552			m6A	E15
7	18738596	18738597	ENSMUST00000053713.5	.	+	628	AAGGACCTA	27	0.791667	0.999935	protein_coding	Irf2bp1	ENSMUSG00000044030	2734	1755	393	586	393	2148	2734	1.1339	235	-1520			m6A	E15
7	18738689	18738690	ENSMUST00000053713.5	.	+	721	CCGGACCGC	32	0.7	0.999987	protein_coding	Irf2bp1	ENSMUSG00000044030	2734	1755	393	586	393	2148	2734	1.18689	328	-1427			m6A	E15
5	129646704	129646705	ENSMUST00000053737.9	.	+	2683	CCAGAAGTC	22	1	0.999936	protein_coding	Sfswap	ENSMUSG00000029439	3313	2838	158	317	158	2996	3313	1.88971	2525	-313	126	174	m6A	E15
12	83999587	83999588	ENSMUST00000053744.9	.	+	2206	CTGGAGACA	21	1	0.999963	protein_coding	Riox1	ENSMUSG00000046791	2344	1812	84	448	84	1896	2344	2.69196	2122	310			m6A	E15
12	83999589	83999590	ENSMUST00000053744.9	.	+	2208	GGAGACATT	20	0.95	0.99999	protein_coding	Riox1	ENSMUSG00000046791	2344	1812	84	448	84	1896	2344	2.69643	2124	312			m6A	E15
8	94699554	94699555	ENSMUST00000053766.14	.	-	2540	CTGGACTTG	58	0.857143	0.999999	protein_coding	Amfr	ENSMUSG00000031751	3880	1920	381	1579	381	2301	3880	2.15136	2159	239	387		m6A	E15
12	85179727	85179728	ENSMUST00000053811.10	.	+	1629	TGAGACTCT	30	0.5	0.999992	protein_coding	Dlst	ENSMUSG00000004789	2764	1365	64	1335	64	1429	2764	2.14981	1565	200	335		m6A	E15
4	131628997	131628998	ENSMUST00000053819.6	.	+	2237	AAAGACTAT	24	0.913043	0.999995	protein_coding	Srsf4	ENSMUSG00000028911	2257	1476	147	634	147	1623	2257	2.96845	2090	614	1422		m6A	E15
10	84362930	84362931	ENSMUST00000053871.5	.	-	2326	AAGGACAGG	23	0.666667	0.999931	protein_coding	Ckap4	ENSMUSG00000046841	3089	1728	196	1165	196	1924	3089	2.34506	2130	402	1710		m6A	E15
3	95142197	95142198	ENSMUST00000053872.12	.	+	1282	TTTAATTAC	23	1	0.999978	protein_coding	Cdc42se1	ENSMUSG00000046722	2805	243	388	2174	388	631	2805	2.29945	894	651	637		m6A	E15
3	95139275	95139276	ENSMUST00000053872.12	.	+	314	GAGGACTGG	20	0.842105	0.999934	protein_coding	Cdc42se1	ENSMUSG00000046722	2805	243	388	2174	388	631	2805	0.809278	-74	-317	180	128	m6A	E15
6	135690416	135690417	ENSMUST00000053880.13	.	-	23873	TTGGACTTG	20	0.368421	0.999937	protein_coding	Grin2b	ENSMUSG00000030209	24060	4449	746	18865	746	5195	24060	2.99009	23127	18678	20529		m6A	E15
14	59867358	59867359	ENSMUST00000053949.7	.	+	1368	ACAGACCAA	20	0.473684	0.999981	protein_coding	Shisa2	ENSMUSG00000044461	3119	888	759	1472	759	1647	3119	1.68581	609	-279	275		m6A	E15
14	59867654	59867655	ENSMUST00000053949.7	.	+	1664	GATTAGACT	24	0.916667	0.999986	protein_coding	Shisa2	ENSMUSG00000044461	3119	888	759	1472	759	1647	3119	2.01155	905	17	571		m6A	E15
14	59867656	59867657	ENSMUST00000053949.7	.	+	1666	TTAGACTCC	27	0.925926	0.999961	protein_coding	Shisa2	ENSMUSG00000044461	3119	888	759	1472	759	1647	3119	2.01291	907	19	573		m6A	E15
14	59867776	59867777	ENSMUST00000053949.7	.	+	1786	GGGGACATC	21	0.941176	0.999975	protein_coding	Shisa2	ENSMUSG00000044461	3119	888	759	1472	759	1647	3119	2.09443	1027	139	693		m6A	E15
14	59868610	59868611	ENSMUST00000053949.7	.	+	2620	TGGGACATG	46	0.377778	0.999902	protein_coding	Shisa2	ENSMUSG00000044461	3119	888	759	1472	759	1647	3119	2.66101	1861	973	1527		m6A	E15
15	79414024	79414025	ENSMUST00000054014.9	.	-	2643	TATAATTAC	22	1	0.999944	protein_coding	Ddx17	ENSMUSG00000055065	4732	1959	497	2276	497	2456	4732	2.08216	2146	187	693		m6A	E15
15	79413369	79413370	ENSMUST00000054014.9	.	-	3298	TTAGAAAGC	50	0.880952	0.999902	protein_coding	Ddx17	ENSMUSG00000055065	4732	1959	497	2276	497	2456	4732	2.36995	2801	842	1348		m6A	E15
15	79413347	79413348	ENSMUST00000054014.9	.	-	3320	ATGGACTGC	57	0.351852	0.999954	protein_coding	Ddx17	ENSMUSG00000055065	4732	1959	497	2276	497	2456	4732	2.37961	2823	864	1370		m6A	E15
12	80383654	80383655	ENSMUST00000054145.8	.	-	4672	CTGGACTCT	31	0.774194	0.999985	protein_coding	Dcaf5	ENSMUSG00000049106	5706	2841	203	2662	203	3044	5706	2.61157	4469	1628	3395		m6A	E15
2	38475470	38475471	ENSMUST00000054234.10	.	+	1190	TGGAAGCCC	21	1	0.999979	protein_coding	Nek6	ENSMUSG00000026749	10338	942	180	9216	180	1122	10338	2.00738	1010	68	179		m6A	E15
2	38476322	38476323	ENSMUST00000054234.10	.	+	2042	ACGGACTAC	27	0.384615	0.999974	protein_coding	Nek6	ENSMUSG00000026749	10338	942	180	9216	180	1122	10338	2.09983	1862	920	1031		m6A	E15
8	11612364	11612365	ENSMUST00000054399.6	.	+	1927	TCAGACTGA	24	0.956522	0.999979	protein_coding	Ing1	ENSMUSG00000045969	2814	840	844	1130	844	1684	2814	2.21504	1083	243	947		m6A	E15
8	11613235	11613236	ENSMUST00000054399.6	.	+	2798	AAAGACTCA	29	0.407407	0.999906	protein_coding	Ing1	ENSMUSG00000045969	2814	840	844	1130	844	1684	2814	2.98584	1954	1114	1818		m6A	E15
15	75496663	75496664	ENSMUST00000054555.10	.	+	3257	TTGGACCTG	22	0.409091	0.999983	protein_coding	Zfp41	ENSMUSG00000047003	8270	597	502	7171	502	1099	8270	2.30093	2755	2158	1264		m6A	E15
15	75496964	75496965	ENSMUST00000054555.10	.	+	3558	TTGGACTAG	24	0.958333	0.999985	protein_coding	Zfp41	ENSMUSG00000047003	8270	597	502	7171	502	1099	8270	2.34291	3056	2459	1565		m6A	E15
15	75496967	75496968	ENSMUST00000054555.10	.	+	3561	GACTAGACA	22	0.47619	0.999926	protein_coding	Zfp41	ENSMUSG00000047003	8270	597	502	7171	502	1099	8270	2.34333	3059	2462	1568		m6A	E15
15	75496969	75496970	ENSMUST00000054555.10	.	+	3563	CTAGACATT	29	0.428571	0.999992	protein_coding	Zfp41	ENSMUSG00000047003	8270	597	502	7171	502	1099	8270	2.34361	3061	2464	1570		m6A	E15
12	111676781	111676782	ENSMUST00000054636.7	.	-	1278	CTGGACCTG	21	0.45	0.999984	protein_coding	Bag5	ENSMUSG00000049792	2139	1344	239	556	239	1583	2139	1.77307	1039	-305	1064		m6A	E15
12	111676505	111676506	ENSMUST00000054636.7	.	-	1554	CTGGACATG	25	0.541667	0.999987	protein_coding	Bag5	ENSMUSG00000049792	2139	1344	239	556	239	1583	2139	1.97842	1315	-29	1340		m6A	E15
1	88192866	88192867	ENSMUST00000054674.15	.	-	2203	TTGGACATG	20	0.823529	0.999979	protein_coding	Hjurp	ENSMUSG00000044783	4878	2004	164	2710	164	2168	4878	2.01292	2039	35	1513		m6A	E15
1	88192011	88192012	ENSMUST00000054674.15	.	-	3058	GTGGACTCG	30	0.466667	0.999924	protein_coding	Hjurp	ENSMUSG00000044783	4878	2004	164	2710	164	2168	4878	2.32841	2894	890	2368		m6A	E15
7	6193115	6193116	ENSMUST00000054680.12	.	+	1234	AAAGACCCT	21	0.285714	0.999948	protein_coding	Zfp444	ENSMUSG00000044876	2467	996	102	1369	102	1098	2467	2.09934	1132	136	711		m6A	E15
9	44244582	44244583	ENSMUST00000054708.5	.	+	1590	CTGGACTTG	20	0.611111	0.999993	protein_coding	Dpagt1	ENSMUSG00000032123	2205	1233	194	778	194	1427	2205	2.20951	1396	163	229		m6A	E15
4	5799520	5799521	ENSMUST00000054857.13	.	+	1629	TCAGACTGT	25	0.958333	0.999959	protein_coding	Fam110b	ENSMUSG00000049119	3210	1101	692	1417	692	1793	3210	1.85104	937	-164	1252		m6A	E15
4	5799550	5799551	ENSMUST00000054857.13	.	+	1659	AGTGACCTT	21	0.619048	0.999992	protein_coding	Fam110b	ENSMUSG00000049119	3210	1101	692	1417	692	1793	3210	1.87829	967	-134	1282		m6A	E15
1	42738082	42738083	ENSMUST00000054883.4	.	+	3155	GATGAGACT	49	0.869565	0.999978	protein_coding	Pou3f3	ENSMUSG00000045515	7409	1494	1378	4537	1378	2872	7409	2.06238	1777	283			m6A	E15
1	42738084	42738085	ENSMUST00000054883.4	.	+	3157	TGAGACTCT	55	0.814815	0.99998	protein_coding	Pou3f3	ENSMUSG00000045515	7409	1494	1378	4537	1378	2872	7409	2.06282	1779	285			m6A	E15
1	42738112	42738113	ENSMUST00000054883.4	.	+	3185	AGGGACCAA	53	0.607843	0.999992	protein_coding	Pou3f3	ENSMUSG00000045515	7409	1494	1378	4537	1378	2872	7409	2.06899	1807	313			m6A	E15
1	42738146	42738147	ENSMUST00000054883.4	.	+	3219	CAAGACTGT	40	1	0.999997	protein_coding	Pou3f3	ENSMUSG00000045515	7409	1494	1378	4537	1378	2872	7409	2.07648	1841	347			m6A	E15
1	42738203	42738204	ENSMUST00000054883.4	.	+	3276	AGGGACATC	60	0.789474	0.999992	protein_coding	Pou3f3	ENSMUSG00000045515	7409	1494	1378	4537	1378	2872	7409	2.08905	1898	404			m6A	E15
1	42738607	42738608	ENSMUST00000054883.4	.	+	3680	ACAGACTGA	80	0.935897	0.999988	protein_coding	Pou3f3	ENSMUSG00000045515	7409	1494	1378	4537	1378	2872	7409	2.17809	2302	808			m6A	E15
1	42738831	42738832	ENSMUST00000054883.4	.	+	3904	GTGGACCAT	77	0.8	0.999999	protein_coding	Pou3f3	ENSMUSG00000045515	7409	1494	1378	4537	1378	2872	7409	2.22746	2526	1032			m6A	E15
1	42738895	42738896	ENSMUST00000054883.4	.	+	3968	CTGGACTGA	75	0.884058	0.999981	protein_coding	Pou3f3	ENSMUSG00000045515	7409	1494	1378	4537	1378	2872	7409	2.24157	2590	1096			m6A	E15
11	73067228	73067229	ENSMUST00000054952.4	.	-	447	TTGGACCTT	45	0.738095	0.999995	protein_coding	Emc6	ENSMUSG00000047260	1332	333	147	852	147	480	1332	1.9009	300	-33	348		m6A	E15
11	73066902	73066903	ENSMUST00000054952.4	.	-	773	AGGGACCTC	22	0.285714	0.999975	protein_coding	Emc6	ENSMUSG00000047260	1332	333	147	852	147	480	1332	2.3439	626	293	674		m6A	E15
8	127318163	127318164	ENSMUST00000054960.9	.	-	1950	GAGGACTGG	21	0.944444	0.999992	protein_coding	Irf2bp2	ENSMUSG00000051495	5080	1713	550	2817	550	2263	5080	1.81728	1400	-313	403		m6A	E15
8	127317858	127317859	ENSMUST00000054960.9	.	-	2255	AGAGACTCG	24	0.619048	0.999928	protein_coding	Irf2bp2	ENSMUSG00000051495	5080	1713	550	2817	550	2263	5080	1.99533	1705	-8	708		m6A	E15
8	127317725	127317726	ENSMUST00000054960.9	.	-	2388	GTAGACTTC	25	0.56	0.999976	protein_coding	Irf2bp2	ENSMUSG00000051495	5080	1713	550	2817	550	2263	5080	2.04437	1838	125	841		m6A	E15
14	63384078	63384079	ENSMUST00000054963.10	.	-	1382	TGGGACCTT	45	0.404762	0.999948	protein_coding	Fdft1	ENSMUSG00000021273	2860	1251	12	1597	12	1263	2860	2.07451	1370	119	338		m6A	E15
14	63384017	63384018	ENSMUST00000054963.10	.	-	1443	TGGGACTTG	57	0.333333	0.999945	protein_coding	Fdft1	ENSMUSG00000021273	2860	1251	12	1597	12	1263	2860	2.11271	1431	180	399		m6A	E15
4	44991895	44991896	ENSMUST00000055028.9	.	-	3661	CTGGACTCC	22	0.85	0.99997	protein_coding	Zbtb5	ENSMUSG00000049657	4316	2013	175	2128	175	2188	4316	2.6922	3486	1473	3490		m6A	E15
4	44991697	44991698	ENSMUST00000055028.9	.	-	3859	ATAGACTAG	28	0.6	0.999992	protein_coding	Zbtb5	ENSMUSG00000049657	4316	2013	175	2128	175	2188	4316	2.78524	3684	1671	3688		m6A	E15
4	44991400	44991401	ENSMUST00000055028.9	.	-	4156	GGGGACTGG	23	0.636364	0.999996	protein_coding	Zbtb5	ENSMUSG00000049657	4316	2013	175	2128	175	2188	4316	2.92481	3981	1968	3985		m6A	E15
X	135609890	135609891	ENSMUST00000055104.6	.	+	466	AAAGACTGG	22	0.95	0.999988	protein_coding	Tceal1	ENSMUSG00000049536	2803	498	134	2171	134	632	2803	1.66667	332	-166	359		m6A	E15
X	135609920	135609921	ENSMUST00000055104.6	.	+	496	TAGGAGACA	26	0.64	0.999981	protein_coding	Tceal1	ENSMUSG00000049536	2803	498	134	2171	134	632	2803	1.72691	362	-136	389		m6A	E15
X	135609922	135609923	ENSMUST00000055104.6	.	+	498	GGAGACATT	27	0.576923	0.999982	protein_coding	Tceal1	ENSMUSG00000049536	2803	498	134	2171	134	632	2803	1.73092	364	-134	391		m6A	E15
17	27409648	27409649	ENSMUST00000055117.9	.	-	1551	ATGGACTAA	21	0.904762	0.999992	protein_coding	Lemd2	ENSMUSG00000044857	2627	1536	51	1040	51	1587	2627	1.97656	1500	-36	115		m6A	E15
17	27409556	27409557	ENSMUST00000055117.9	.	-	1643	ACAGACCTT	26	0.428571	0.999977	protein_coding	Lemd2	ENSMUSG00000044857	2627	1536	51	1040	51	1587	2627	2.05385	1592	56	207		m6A	E15
2	120337483	120337484	ENSMUST00000055241.13	.	-	8901	GCCCAGAGC	32	0.769231	0.999978	protein_coding	Zfp106	ENSMUSG00000027288	9085	5667	152	3266	152	5819	9085	2.94366	8749	3082	3139		m6A	E15
1	154974286	154974287	ENSMUST00000055322.6	.	-	1095	AGAGACATG	44	0.642857	0.999971	protein_coding	Ier5	ENSMUSG00000056708	3276	927	206	2143	206	1133	3276	1.95901	889	-38			m6A	E15
1	154974027	154974028	ENSMUST00000055322.6	.	-	1354	GAGGACGAT	41	0.820513	0.999917	protein_coding	Ier5	ENSMUSG00000056708	3276	927	206	2143	206	1133	3276	2.10313	1148	221			m6A	E15
1	154973966	154973967	ENSMUST00000055322.6	.	-	1415	TGAGACTGT	37	0.8	0.999998	protein_coding	Ier5	ENSMUSG00000056708	3276	927	206	2143	206	1133	3276	2.13159	1209	282			m6A	E15
1	154973898	154973899	ENSMUST00000055322.6	.	-	1483	AGGGACTTT	53	0.906977	0.999978	protein_coding	Ier5	ENSMUSG00000056708	3276	927	206	2143	206	1133	3276	2.16332	1277	350			m6A	E15
1	154973811	154973812	ENSMUST00000055322.6	.	-	1570	AGGGACTTT	68	0.828125	0.999999	protein_coding	Ier5	ENSMUSG00000056708	3276	927	206	2143	206	1133	3276	2.20392	1364	437			m6A	E15
1	154973704	154973705	ENSMUST00000055322.6	.	-	1677	AGAGACTTG	72	0.925373	0.999997	protein_coding	Ier5	ENSMUSG00000056708	3276	927	206	2143	206	1133	3276	2.25385	1471	544			m6A	E15
1	154973428	154973429	ENSMUST00000055322.6	.	-	1953	AAGGACCTT	69	0.560606	0.999971	protein_coding	Ier5	ENSMUSG00000056708	3276	927	206	2143	206	1133	3276	2.38264	1747	820			m6A	E15
1	154974760	154974761	ENSMUST00000055322.6	.	-	621	GAGGACTCG	28	0.888889	0.999984	protein_coding	Ier5	ENSMUSG00000056708	3276	927	206	2143	206	1133	3276	1.44768	415	-512			m6A	E15
1	154974396	154974397	ENSMUST00000055322.6	.	-	985	CGGGACTCC	32	0.571429	0.999996	protein_coding	Ier5	ENSMUSG00000056708	3276	927	206	2143	206	1133	3276	1.84035	779	-148			m6A	E15
9	96825795	96825796	ENSMUST00000055433.5	.	-	2458	TGGGACTGC	21	0.809524	0.999996	protein_coding	Spsb4	ENSMUSG00000046997	2720	822	803	1095	803	1625	2720	2.76073	1655	833	961		m6A	E15
11	87118159	87118160	ENSMUST00000055438.5	.	-	5915	TTCTAACAG	56	1	0.999935	protein_coding	Ppm1e	ENSMUSG00000046442	6344	2250	120	3974	120	2370	6344	2.89205	5795	3545	4594		m6A	E15
17	36284586	36284587	ENSMUST00000055454.14	.	-	1572	TGAGACTGT	24	0.863636	0.99994	protein_coding	Prr3	ENSMUSG00000038500	2727	573	998	1156	998	1571	2727	2.00087	574	1	108		m6A	E15
17	36284379	36284380	ENSMUST00000055454.14	.	-	1779	AGAGACCTT	24	0.375	0.999953	protein_coding	Prr3	ENSMUSG00000038500	2727	573	998	1156	998	1571	2727	2.17993	781	208	315		m6A	E15
17	36284370	36284371	ENSMUST00000055454.14	.	-	1788	CGGGACCCC	23	0.304348	0.999975	protein_coding	Prr3	ENSMUSG00000038500	2727	573	998	1156	998	1571	2727	2.18772	790	217	324		m6A	E15
17	36284317	36284318	ENSMUST00000055454.14	.	-	1841	AAAGACTGC	24	1	0.999969	protein_coding	Prr3	ENSMUSG00000038500	2727	573	998	1156	998	1571	2727	2.23356	843	270	377		m6A	E15
17	36284117	36284118	ENSMUST00000055454.14	.	-	2041	AGTGACTGG	30	0.821429	0.999918	protein_coding	Prr3	ENSMUSG00000038500	2727	573	998	1156	998	1571	2727	2.40657	1043	470	577		m6A	E15
17	36284109	36284110	ENSMUST00000055454.14	.	-	2049	GTATAGACT	32	0.964286	0.999981	protein_coding	Prr3	ENSMUSG00000038500	2727	573	998	1156	998	1571	2727	2.41349	1051	478	585		m6A	E15
17	36284107	36284108	ENSMUST00000055454.14	.	-	2051	ATAGACTTG	27	0.807692	0.999997	protein_coding	Prr3	ENSMUSG00000038500	2727	573	998	1156	998	1571	2727	2.41522	1053	480	587		m6A	E15
7	125240627	125240628	ENSMUST00000055506.9	.	-	6458	CTGGACTGT	29	0.827586	0.999985	protein_coding	Gtf3c1	ENSMUSG00000032777	6961	6306	103	552	103	6409	6961	2.08877	6355	49	277		m6A	E15
7	125240364	125240365	ENSMUST00000055506.9	.	-	6721	TCAGACTCT	43	0.470588	0.999906	protein_coding	Gtf3c1	ENSMUSG00000032777	6961	6306	103	552	103	6409	6961	2.56522	6618	312	540		m6A	E15
11	120697982	120697983	ENSMUST00000055655.9	.	-	8738	CTGGACTGT	230	0.704036	0.999993	protein_coding	Fasn	ENSMUSG00000025153	10050	7515	527	2008	527	8042	10050	2.34661	8211	696	834		m6A	E15
5	135939616	135939617	ENSMUST00000055808.6	.	-	1165	CCGGACTGT	119	0.809091	0.999948	protein_coding	Ywhag	ENSMUSG00000051391	3520	744	190	2586	190	934	3520	2.08933	975	231	888		m6A	E15
7	125240131	125240132	ENSMUST00000055506.9	.	-	6954	GATGAAATG	29	0.76	0.999992	protein_coding	Gtf3c1	ENSMUSG00000032777	6961	6306	103	552	103	6409	6961	2.98732	6851	545	773		m6A	E15
X	139440634	139440635	ENSMUST00000055738.12	.	-	1615	TGAGAGAAG	22	0.631579	0.999979	protein_coding	Tsc22d3	ENSMUSG00000031431	1974	414	220	1340	220	634	1974	2.73209	1395	981	1221		m6A	E15
5	135940206	135940207	ENSMUST00000055808.6	.	-	575	GGGGACTAT	68	0.939394	0.999997	protein_coding	Ywhag	ENSMUSG00000051391	3520	744	190	2586	190	934	3520	1.51747	385	-359	298		m6A	E15
5	135940140	135940141	ENSMUST00000055808.6	.	-	641	TCTGAGAAG	63	0.927273	0.999958	protein_coding	Ywhag	ENSMUSG00000051391	3520	744	190	2586	190	934	3520	1.60618	451	-293	364		m6A	E15
5	135939951	135939952	ENSMUST00000055808.6	.	-	830	GAGGACTCC	52	0.822222	0.999997	protein_coding	Ywhag	ENSMUSG00000051391	3520	744	190	2586	190	934	3520	1.86022	640	-104	553		m6A	E15
5	135939939	135939940	ENSMUST00000055808.6	.	-	842	AAGGACTCC	81	0.959459	0.999996	protein_coding	Ywhag	ENSMUSG00000051391	3520	744	190	2586	190	934	3520	1.87634	652	-92	565		m6A	E15
5	135939835	135939836	ENSMUST00000055808.6	.	-	946	GTGGACTGG	70	0.985075	1	protein_coding	Ywhag	ENSMUSG00000051391	3520	744	190	2586	190	934	3520	2.00464	756	12	669		m6A	E15
9	106763264	106763265	ENSMUST00000055843.9	.	-	1362	CTGGACTAT	23	0.956522	0.999994	protein_coding	Rbm15b	ENSMUSG00000074102	6511	2664	461	3386	461	3125	6511	1.33821	901	-1763			m6A	E15
9	106763015	106763016	ENSMUST00000055843.9	.	-	1611	CTGGACATG	22	0.714286	0.999992	protein_coding	Rbm15b	ENSMUSG00000074102	6511	2664	461	3386	461	3125	6511	1.43168	1150	-1514			m6A	E15
9	106762134	106762135	ENSMUST00000055843.9	.	-	2492	AAAGACTAG	36	0.575758	0.999994	protein_coding	Rbm15b	ENSMUSG00000074102	6511	2664	461	3386	461	3125	6511	1.76239	2031	-633			m6A	E15
9	106762086	106762087	ENSMUST00000055843.9	.	-	2540	CAAGACTCT	39	0.53125	0.999995	protein_coding	Rbm15b	ENSMUSG00000074102	6511	2664	461	3386	461	3125	6511	1.78041	2079	-585			m6A	E15
9	106761917	106761918	ENSMUST00000055843.9	.	-	2709	AAAGACCAT	41	0.175	0.999913	protein_coding	Rbm15b	ENSMUSG00000074102	6511	2664	461	3386	461	3125	6511	1.84384	2248	-416			m6A	E15
9	106761632	106761633	ENSMUST00000055843.9	.	-	2994	AGAGACAAC	48	0.756098	0.999937	protein_coding	Rbm15b	ENSMUSG00000074102	6511	2664	461	3386	461	3125	6511	1.95083	2533	-131			m6A	E15
9	106761512	106761513	ENSMUST00000055843.9	.	-	3114	AGGGACACC	46	0.909091	0.999987	protein_coding	Rbm15b	ENSMUSG00000074102	6511	2664	461	3386	461	3125	6511	1.99587	2653	-11			m6A	E15
9	106760034	106760035	ENSMUST00000055843.9	.	-	4592	AGAGACTGG	21	0.631579	0.999903	protein_coding	Rbm15b	ENSMUSG00000074102	6511	2664	461	3386	461	3125	6511	2.43325	4131	1467			m6A	E15
9	106759633	106759634	ENSMUST00000055843.9	.	-	4993	ACAGACTGC	24	0.631579	0.999993	protein_coding	Rbm15b	ENSMUSG00000074102	6511	2664	461	3386	461	3125	6511	2.55168	4532	1868			m6A	E15
9	106758997	106758998	ENSMUST00000055843.9	.	-	5629	AGAGACTTT	50	0.76087	0.999949	protein_coding	Rbm15b	ENSMUSG00000074102	6511	2664	461	3386	461	3125	6511	2.73952	5168	2504			m6A	E15
7	43900958	43900959	ENSMUST00000055858.14	.	+	1197	CTGGACTGA	24	0.875	0.999902	protein_coding	2410002F23Rik	ENSMUSG00000045411	1982	855	335	792	335	1190	1982	2.00884	862	7	922		m6A	E15
7	43901291	43901292	ENSMUST00000055858.14	.	+	1530	ATGGACCCC	31	0.258065	0.99995	protein_coding	2410002F23Rik	ENSMUSG00000045411	1982	855	335	792	335	1190	1982	2.42929	1195	340	1255		m6A	E15
11	94915740	94915741	ENSMUST00000055947.10	.	+	2145	GAGGACTTG	76	0.393939	0.999911	protein_coding	Samd14	ENSMUSG00000047181	3318	1254	710	1354	710	1964	3318	2.13368	1435	181	337		m6A	E15
7	125892813	125892814	ENSMUST00000056028.11	.	+	2734	AGGGACCCT	204	0.133663	0.999945	protein_coding	Sbk1	ENSMUSG00000042978	4109	1254	488	2367	488	1742	4109	2.4191	2246	992	1817		m6A	E15
2	180794730	180794731	ENSMUST00000055990.8	.	-	832	ATGGACTCC	56	0.269231	0.999904	protein_coding	Eef1a2	ENSMUSG00000016349	2084	1392	366	326	366	1758	2084	1.33477	466	-926	142	155	m6A	E15
7	125891270	125891271	ENSMUST00000056028.11	.	+	1191	GTGGACGTG	70	0.867647	0.999999	protein_coding	Sbk1	ENSMUSG00000042978	4109	1254	488	2367	488	1742	4109	1.56061	703	-551	274		m6A	E15
7	125872060	125872061	ENSMUST00000056028.11	.	+	270	AGGGACCCC	42	0.595238	0.999994	protein_coding	Sbk1	ENSMUSG00000042978	4109	1254	488	2367	488	1742	4109	0.553279	-218	-1472		211	m6A	E15
7	125872126	125872127	ENSMUST00000056028.11	.	+	336	CGGGACCCG	38	0.157895	0.999927	protein_coding	Sbk1	ENSMUSG00000042978	4109	1254	488	2367	488	1742	4109	0.688525	-152	-1406		145	m6A	E15
7	125891054	125891055	ENSMUST00000056028.11	.	+	975	CTGGACTTC	73	0.898551	0.999999	protein_coding	Sbk1	ENSMUSG00000042978	4109	1254	488	2367	488	1742	4109	1.38836	487	-767	58		m6A	E15
3	98338882	98338883	ENSMUST00000056096.15	.	+	4781	AAAGACTTA	24	0.434783	0.999945	protein_coding	Zfp697	ENSMUSG00000050064	5166	1710	135	3321	135	1845	5166	2.88407	4646	2936	4405		m6A	E15
13	34258577	34258578	ENSMUST00000056427.10	.	-	1288	ATGGACGAG	865	0.581595	0.999956	protein_coding	Tubb2a	ENSMUSG00000058672	1610	1338	78	194	78	1416	1610	1.90433	1210	-128	933		m6A	E15
13	34259447	34259448	ENSMUST00000056427.10	.	-	418	GTGGACTCT	531	0.507812	0.999931	protein_coding	Tubb2a	ENSMUSG00000058672	1610	1338	78	194	78	1416	1610	1.25411	340	-998	63		m6A	E15
2	150674859	150674860	ENSMUST00000056149.15	.	-	1551	ATGGACCTG	43	0.325581	0.999985	protein_coding	Abhd12	ENSMUSG00000032046	1999	1197	194	608	194	1391	1999	2.26316	1357	160	200		m6A	E15
9	44023636	44023637	ENSMUST00000056328.6	.	-	1164	GTGGACCCC	21	0.952381	0.999936	protein_coding	Rnf26	ENSMUSG00000053128	2724	1275	555	894	555	1830	2724	1.47765	609	-666			m6A	E15
9	44023556	44023557	ENSMUST00000056328.6	.	-	1244	CTGGATTGG	25	0.608696	0.999976	protein_coding	Rnf26	ENSMUSG00000053128	2724	1275	555	894	555	1830	2724	1.54039	689	-586			m6A	E15
9	44022968	44022969	ENSMUST00000056328.6	.	-	1832	GAGGACTCC	25	0.875	0.999999	protein_coding	Rnf26	ENSMUSG00000053128	2724	1275	555	894	555	1830	2724	2.00224	1277	2			m6A	E15
9	44022807	44022808	ENSMUST00000056328.6	.	-	1993	GAAGACTCC	36	0.885714	0.999992	protein_coding	Rnf26	ENSMUSG00000053128	2724	1275	555	894	555	1830	2724	2.18233	1438	163			m6A	E15
9	44022707	44022708	ENSMUST00000056328.6	.	-	2093	TGAGACTCT	35	0.676471	0.999996	protein_coding	Rnf26	ENSMUSG00000053128	2724	1275	555	894	555	1830	2724	2.29418	1538	263			m6A	E15
9	44022555	44022556	ENSMUST00000056328.6	.	-	2245	GAGGATTTT	40	0.657143	0.999972	protein_coding	Rnf26	ENSMUSG00000053128	2724	1275	555	894	555	1830	2724	2.46421	1690	415			m6A	E15
9	44022391	44022392	ENSMUST00000056328.6	.	-	2409	AAAGACTCC	37	0.666667	0.999982	protein_coding	Rnf26	ENSMUSG00000053128	2724	1275	555	894	555	1830	2724	2.64765	1854	579			m6A	E15
9	44022118	44022119	ENSMUST00000056328.6	.	-	2682	TCGGACTGC	31	0.677419	0.999996	protein_coding	Rnf26	ENSMUSG00000053128	2724	1275	555	894	555	1830	2724	2.95302	2127	852			m6A	E15
9	44024199	44024200	ENSMUST00000056328.6	.	-	601	CTGGACTTG	21	1	0.999985	protein_coding	Rnf26	ENSMUSG00000053128	2724	1275	555	894	555	1830	2724	1.03608	46	-1229			m6A	E15
9	44024009	44024010	ENSMUST00000056328.6	.	-	791	GGGGACTGC	22	0.809524	0.99995	protein_coding	Rnf26	ENSMUSG00000053128	2724	1275	555	894	555	1830	2724	1.1851	236	-1039			m6A	E15
11	69715924	69715925	ENSMUST00000056484.10	.	-	3025	TCAGACTTC	21	0.714286	0.999997	protein_coding	Nlgn2	ENSMUSG00000051790	5003	2511	411	2081	411	2922	5003	2.0495	2614	103	980		m6A	E15
11	69715836	69715837	ENSMUST00000056484.10	.	-	3113	CTGGACCTG	24	0.772727	0.999963	protein_coding	Nlgn2	ENSMUSG00000051790	5003	2511	411	2081	411	2922	5003	2.09178	2702	191	1068		m6A	E15
11	69714072	69714073	ENSMUST00000056484.10	.	-	4877	ACGGACTCC	62	0.52459	0.999981	protein_coding	Nlgn2	ENSMUSG00000051790	5003	2511	411	2081	411	2922	5003	2.93945	4466	1955	2832		m6A	E15
16	13918031	13918032	ENSMUST00000056521.12	.	+	1061	CAAGAAAGC	48	0.931818	0.999984	protein_coding	Bmerb1	ENSMUSG00000044117	2394	612	187	1595	187	799	2394	2.16426	874	262	375		m6A	E15
16	13918032	13918033	ENSMUST00000056521.12	.	+	1062	AAGAAAGCC	47	0.953488	0.999988	protein_coding	Bmerb1	ENSMUSG00000044117	2394	612	187	1595	187	799	2394	2.16489	875	263	376		m6A	E15
2	121292577	121292578	ENSMUST00000056732.4	.	-	1499	TGGGACACA	21	0.857143	0.999994	protein_coding	Mfap1b	ENSMUSG00000048222	3362	1320	155	1887	155	1475	3362	2.01272	1344	24	207		m6A	E15
2	121292464	121292465	ENSMUST00000056732.4	.	-	1612	TTGGACTCA	28	0.928571	0.999995	protein_coding	Mfap1b	ENSMUSG00000048222	3362	1320	155	1887	155	1475	3362	2.0726	1457	137	320		m6A	E15
2	121292348	121292349	ENSMUST00000056732.4	.	-	1728	TGGGACTAT	31	0.827586	0.999961	protein_coding	Mfap1b	ENSMUSG00000048222	3362	1320	155	1887	155	1475	3362	2.13408	1573	253	436		m6A	E15
6	125105879	125105880	ENSMUST00000056889.15	.	+	5854	TGGCAGAAA	26	1	0.99997	protein_coding	Chd4	ENSMUSG00000063870	6697	5748	359	590	359	6107	6697	1.95598	5495	-253	125	71	m6A	E15
6	125107050	125107051	ENSMUST00000056889.15	.	+	6193	AGAGACCCT	52	0.48	0.999908	protein_coding	Chd4	ENSMUSG00000063870	6697	5748	359	590	359	6107	6697	2.14576	5834	86	268		m6A	E15
6	125107218	125107219	ENSMUST00000056889.15	.	+	6361	CTGGACCCT	66	0.307692	0.999904	protein_coding	Chd4	ENSMUSG00000063870	6697	5748	359	590	359	6107	6697	2.43051	6002	254	436		m6A	E15
19	46021472	46021473	ENSMUST00000056931.14	.	-	1854	AGAGACTGG	56	0.6875	0.99996	protein_coding	Ldb1	ENSMUSG00000025223	2295	1128	650	517	650	1778	2295	2.147	1204	76	307		m6A	E15
19	46021311	46021312	ENSMUST00000056931.14	.	-	2015	GTGGACCCT	53	0.84	0.999999	protein_coding	Ldb1	ENSMUSG00000025223	2295	1128	650	517	650	1778	2295	2.45841	1365	237	468		m6A	E15
2	84969943	84969944	ENSMUST00000057019.9	.	+	3375	TTGGACCAT	23	0.380952	0.999903	protein_coding	Aplnr	ENSMUSG00000044338	3699	1134	408	2157	408	1542	3699	2.84979	2967	1833			m6A	E15
1	183058281	183058282	ENSMUST00000057062.12	.	-	3063	GTGGACTCG	49	0.354167	0.999974	protein_coding	Brox	ENSMUSG00000046836	3430	1236	194	2000	194	1430	3430	2.8165	2869	1633	1720		m6A	E15
11	3258100	3258101	ENSMUST00000057089.13	.	+	2135	GGGGACTGC	20	0.75	0.999976	protein_coding	Patz1	ENSMUSG00000020453	3118	1926	175	1017	175	2101	3118	2.03343	1960	34	453		m6A	E15
13	59903453	59903454	ENSMUST00000057115.7	.	-	1710	TTGGACATC	55	0.236364	0.999936	protein_coding	Isca1	ENSMUSG00000044792	1942	390	106	1446	106	496	1942	2.83956	1604	1214	1363		m6A	E15
13	59904486	59904487	ENSMUST00000057115.7	.	-	677	TAAGACACA	33	0.3125	0.999956	protein_coding	Isca1	ENSMUSG00000044792	1942	390	106	1446	106	496	1942	2.12517	571	181	330		m6A	E15
13	59904448	59904449	ENSMUST00000057115.7	.	-	715	AAAGACACA	41	0.526316	0.999961	protein_coding	Isca1	ENSMUSG00000044792	1942	390	106	1446	106	496	1942	2.15145	609	219	368		m6A	E15
17	33966529	33966530	ENSMUST00000057373.14	.	-	1036	TGGGACTCA	114	0.490909	0.999969	protein_coding	Rab11b	ENSMUSG00000077450	6109	657	268	5184	268	925	6109	2.02141	768	111	257		m6A	E15
17	33965979	33965980	ENSMUST00000057373.14	.	-	1586	GTGGACATT	110	0.714286	0.999984	protein_coding	Rab11b	ENSMUSG00000077450	6109	657	268	5184	268	925	6109	2.12751	1318	661	807		m6A	E15
7	44478748	44478749	ENSMUST00000057195.17	.	+	1234	TGGGACTTT	25	0.96	0.999979	protein_coding	Nup62	ENSMUSG00000109511	2722	1581	472	669	472	2053	2722	1.48197	762	-819	838		m6A	E15
7	44478961	44478962	ENSMUST00000057195.17	.	+	1447	TGGGACTGC	27	0.814815	0.99997	protein_coding	Nup62	ENSMUSG00000109511	2722	1581	472	669	472	2053	2722	1.6167	975	-606	1051		m6A	E15
7	44479082	44479083	ENSMUST00000057195.17	.	+	1568	TGGGACCGC	25	0.375	0.999956	protein_coding	Nup62	ENSMUSG00000109511	2722	1581	472	669	472	2053	2722	1.69323	1096	-485	1172		m6A	E15
7	44479178	44479179	ENSMUST00000057195.17	.	+	1664	CTGGACTTT	28	0.888889	0.999998	protein_coding	Nup62	ENSMUSG00000109511	2722	1581	472	669	472	2053	2722	1.75395	1192	-389	1268		m6A	E15
7	44479445	44479446	ENSMUST00000057195.17	.	+	1931	ATGGACTCT	33	0.966667	0.999994	protein_coding	Nup62	ENSMUSG00000109511	2722	1581	472	669	472	2053	2722	1.92283	1459	-122	1535		m6A	E15
7	44479883	44479884	ENSMUST00000057195.17	.	+	2369	AGAGACTCA	38	0.882353	0.999983	protein_coding	Nup62	ENSMUSG00000109511	2722	1581	472	669	472	2053	2722	2.47235	1897	316	1973		m6A	E15
7	44683366	44683367	ENSMUST00000057293.8	.	-	5295	GCGGACTGA	22	0.75	0.999977	protein_coding	Prr12	ENSMUSG00000046574	7023	6108	0	915	0	6108	7023	1.8669	5295	-813	289	199	m6A	E15
13	52659115	52659116	ENSMUST00000057442.8	.	-	4085	TGGGACTGG	30	0.517241	0.999992	protein_coding	Diras2	ENSMUSG00000047842	4786	600	896	3290	896	1496	4786	2.78693	3189	2589	3225		m6A	E15
13	52658622	52658623	ENSMUST00000057442.8	.	-	4578	AAAGACCTT	42	0.6	0.999993	protein_coding	Diras2	ENSMUSG00000047842	4786	600	896	3290	896	1496	4786	2.93678	3682	3082	3718		m6A	E15
15	36478396	36478397	ENSMUST00000057486.9	.	-	1925	CTGGACCCT	48	0.166667	0.999957	protein_coding	Ankrd46	ENSMUSG00000048307	2509	687	233	1589	233	920	2509	2.63247	1692	1005	1222		m6A	E15
6	116602168	116602169	ENSMUST00000057540.6	.	-	2070	TCATAGACT	23	0.954545	0.999929	protein_coding	Zfp422	ENSMUSG00000059878	2375	714	242	1419	242	956	2375	2.78506	1828	1114	1925		m6A	E15
6	116602166	116602167	ENSMUST00000057540.6	.	-	2072	ATAGACTGA	22	0.954545	0.99997	protein_coding	Zfp422	ENSMUSG00000059878	2375	714	242	1419	242	956	2375	2.78647	1830	1116	1927		m6A	E15
X	134934652	134934653	ENSMUST00000057625.3	.	+	537	ATGGACACG	25	1	0.99999	protein_coding	Arxes1	ENSMUSG00000048355	1580	543	139	898	139	682	1580	1.73297	398	-145			m6A	E15
X	134934686	134934687	ENSMUST00000057625.3	.	+	571	TTTGACTCT	34	0.851852	0.999906	protein_coding	Arxes1	ENSMUSG00000048355	1580	543	139	898	139	682	1580	1.79558	432	-111			m6A	E15
X	134934833	134934834	ENSMUST00000057625.3	.	+	718	GTGGACCTA	26	0.653846	0.999913	protein_coding	Arxes1	ENSMUSG00000048355	1580	543	139	898	139	682	1580	2.04009	579	36			m6A	E15
11	116329706	116329707	ENSMUST00000057676.7	.	+	1285	CAAGACTTG	118	0.252252	0.999913	protein_coding	Ubald2	ENSMUSG00000050628	1482	495	215	772	215	710	1482	2.74482	1070	575	887		m6A	E15
11	116329608	116329609	ENSMUST00000057676.7	.	+	1187	ATGGACTTC	70	0.8	0.999973	protein_coding	Ubald2	ENSMUSG00000050628	1482	495	215	772	215	710	1482	2.61788	972	477	789		m6A	E15
11	116329132	116329133	ENSMUST00000057676.7	.	+	711	TGAGACTGG	62	0.596491	0.999979	protein_coding	Ubald2	ENSMUSG00000050628	1482	495	215	772	215	710	1482	2.0013	496	1	313		m6A	E15
11	116329137	116329138	ENSMUST00000057676.7	.	+	716	CTGGACGCC	62	0.177419	0.999933	protein_coding	Ubald2	ENSMUSG00000050628	1482	495	215	772	215	710	1482	2.00777	501	6	318		m6A	E15
8	96053065	96053066	ENSMUST00000057717.8	.	-	3804	ATAGAGACT	20	0.882353	0.999981	protein_coding	Zfp319	ENSMUSG00000046556	7232	1746	669	4817	669	2415	7232	2.28835	3135	1389	3374		m6A	E15
2	168023917	168023918	ENSMUST00000057793.11	.	-	3904	CTGGACTTC	26	0.96	0.99999	protein_coding	Adnp	ENSMUSG00000051149	4917	3327	529	1061	529	3856	4917	2.04524	3375	48	3174		m6A	E15
2	168023760	168023761	ENSMUST00000057793.11	.	-	4061	TCAGACTCT	33	0.818182	0.999963	protein_coding	Adnp	ENSMUSG00000051149	4917	3327	529	1061	529	3856	4917	2.19321	3532	205	3331		m6A	E15
2	168023745	168023746	ENSMUST00000057793.11	.	-	4076	GTAGACTCG	34	0.363636	0.999979	protein_coding	Adnp	ENSMUSG00000051149	4917	3327	529	1061	529	3856	4917	2.20735	3547	220	3346		m6A	E15
2	168023534	168023535	ENSMUST00000057793.11	.	-	4287	ATGGACCGT	41	0.512195	0.999989	protein_coding	Adnp	ENSMUSG00000051149	4917	3327	529	1061	529	3856	4917	2.40622	3758	431	3557		m6A	E15
2	168023349	168023350	ENSMUST00000057793.11	.	-	4472	ATGGACCTT	34	0.5	0.999997	protein_coding	Adnp	ENSMUSG00000051149	4917	3327	529	1061	529	3856	4917	2.58058	3943	616	3742		m6A	E15
2	168023269	168023270	ENSMUST00000057793.11	.	-	4552	CTGGACTCT	46	0.340909	0.999965	protein_coding	Adnp	ENSMUSG00000051149	4917	3327	529	1061	529	3856	4917	2.65598	4023	696	3822		m6A	E15
5	123867221	123867222	ENSMUST00000057795.12	.	-	1540	TGGGACTTT	34	0.625	0.999998	protein_coding	Rsrc2	ENSMUSG00000029422	2270	1131	392	747	392	1523	2270	2.02276	1148	17	197		m6A	E15
4	49512989	49512990	ENSMUST00000057829.4	.	-	1719	GGGCAGAAA	28	1	0.999994	protein_coding	Mrpl50	ENSMUSG00000044018	2114	480	40	1594	40	520	2114	2.7522	1679	1199	1587		m6A	E15
4	49514384	49514385	ENSMUST00000057829.4	.	-	324	ATGGACATA	21	0.761905	0.999992	protein_coding	Mrpl50	ENSMUSG00000044018	2114	480	40	1594	40	520	2114	1.59167	284	-196	192		m6A	E15
4	49513706	49513707	ENSMUST00000057829.4	.	-	1002	ATGGACGAA	23	0.714286	0.999985	protein_coding	Mrpl50	ENSMUSG00000044018	2114	480	40	1594	40	520	2114	2.30238	962	482	870		m6A	E15
13	55849727	55849728	ENSMUST00000057844.10	.	+	3066	TGGGACATT	26	0.833333	0.999977	protein_coding	B230219D22Rik	ENSMUSG00000045767	4652	567	227	3858	227	794	4652	2.58891	2839	2272	2842		m6A	E15
13	55849996	55849997	ENSMUST00000057844.10	.	+	3335	AAAGACTGC	39	0.945946	0.999994	protein_coding	B230219D22Rik	ENSMUSG00000045767	4652	567	227	3858	227	794	4652	2.65863	3108	2541	3111		m6A	E15
11	102496800	102496801	ENSMUST00000057893.7	.	+	1579	CTGGACCCG	20	0.631579	0.999966	protein_coding	Fzd2	ENSMUSG00000050288	3663	1713	336	1614	336	2049	3663	1.72563	1243	-470			m6A	E15
11	102497315	102497316	ENSMUST00000057893.7	.	+	2094	CCGGACTGC	32	0.892857	0.999988	protein_coding	Fzd2	ENSMUSG00000050288	3663	1713	336	1614	336	2049	3663	2.02788	1758	45			m6A	E15
11	102497365	102497366	ENSMUST00000057893.7	.	+	2144	ACGGACTCC	25	1	0.999927	protein_coding	Fzd2	ENSMUSG00000050288	3663	1713	336	1614	336	2049	3663	2.05886	1808	95			m6A	E15
11	102498422	102498423	ENSMUST00000057893.7	.	+	3201	AAAGACTGG	23	0.545455	0.999987	protein_coding	Fzd2	ENSMUSG00000050288	3663	1713	336	1614	336	2049	3663	2.71375	2865	1152			m6A	E15
11	115497966	115497967	ENSMUST00000058109.9	.	+	1066	AAGGACCTG	41	0.8	0.999977	protein_coding	Mrps7	ENSMUSG00000046756	1962	729	236	997	236	965	1962	2.1013	830	101	323		m6A	E15
11	115498291	115498292	ENSMUST00000058109.9	.	+	1391	AAGGACCAC	20	0.764706	0.999987	protein_coding	Mrps7	ENSMUSG00000046756	1962	729	236	997	236	965	1962	2.42728	1155	426	648		m6A	E15
11	115497888	115497889	ENSMUST00000058109.9	.	+	988	AAGGACACA	54	0.816327	0.999984	protein_coding	Mrps7	ENSMUSG00000046756	1962	729	236	997	236	965	1962	2.02307	752	23	245		m6A	E15
X	134895105	134895106	ENSMUST00000058119.9	.	+	533	ATGGACACG	30	0.724138	0.999996	protein_coding	Arxes2	ENSMUSG00000048040	1532	543	135	854	135	678	1532	1.73297	398	-145			m6A	E15
X	134895198	134895199	ENSMUST00000058119.9	.	+	626	CTGGACGCG	50	0.3	0.999905	protein_coding	Arxes2	ENSMUSG00000048040	1532	543	135	854	135	678	1532	1.90424	491	-52			m6A	E15
X	134895287	134895288	ENSMUST00000058119.9	.	+	715	GTGGACTCA	52	0.942308	1	protein_coding	Arxes2	ENSMUSG00000048040	1532	543	135	854	135	678	1532	2.04333	580	37			m6A	E15
X	134895332	134895333	ENSMUST00000058119.9	.	+	760	GCTGACTTC	45	0.567568	0.999977	protein_coding	Arxes2	ENSMUSG00000048040	1532	543	135	854	135	678	1532	2.09602	625	82			m6A	E15
X	134895381	134895382	ENSMUST00000058119.9	.	+	809	TGGGACTGG	45	1	0.999994	protein_coding	Arxes2	ENSMUSG00000048040	1532	543	135	854	135	678	1532	2.1534	674	131			m6A	E15
X	134895425	134895426	ENSMUST00000058119.9	.	+	853	AGAGACTAT	54	0.854167	0.999992	protein_coding	Arxes2	ENSMUSG00000048040	1532	543	135	854	135	678	1532	2.20492	718	175			m6A	E15
2	25473818	25473819	ENSMUST00000058137.9	.	-	2440	GGGGACTAT	31	0.7	0.999963	protein_coding	Rabl6	ENSMUSG00000015087	3230	2178	279	773	279	2457	3230	1.99219	2161	-17	181		m6A	E15
2	25473317	25473318	ENSMUST00000058137.9	.	-	2941	GTGGACCTT	35	0.676471	0.999991	protein_coding	Rabl6	ENSMUSG00000015087	3230	2178	279	773	279	2457	3230	2.62613	2662	484	682		m6A	E15
11	17002186	17002187	ENSMUST00000058159.6	.	+	369	CCGGACTCG	30	0.37931	0.999975	protein_coding	Cnrip1	ENSMUSG00000044629	1654	495	352	807	352	847	1654	1.03434	17	-478		162	m6A	E15
11	17028589	17028590	ENSMUST00000058159.6	.	+	872	CAAGACAAT	40	0.333333	0.999937	protein_coding	Cnrip1	ENSMUSG00000044629	1654	495	352	807	352	847	1654	2.03098	520	25	190		m6A	E15
14	52549418	52549419	ENSMUST00000058326.6	.	-	4361	AAGGACTGG	22	0.857143	0.999955	protein_coding	Sall2	ENSMUSG00000049532	5147	3015	587	1545	587	3602	5147	2.49126	3774	759	3701		m6A	E15
14	52549343	52549344	ENSMUST00000058326.6	.	-	4436	CAGGACTAC	29	0.703704	0.999997	protein_coding	Sall2	ENSMUSG00000049532	5147	3015	587	1545	587	3602	5147	2.53981	3849	834	3776		m6A	E15
4	99844060	99844061	ENSMUST00000058351.16	.	+	1940	TAGGACTCG	30	0.666667	0.99999	protein_coding	Pgm1	ENSMUSG00000025791	2371	1689	152	530	152	1841	2371	2.18679	1788	99	189		m6A	E15
4	154046124	154046125	ENSMUST00000058393.9	.	+	840	GTGGACATC	26	0.583333	0.999971	protein_coding	A430005L14Rik	ENSMUSG00000047613	1098	693	71	334	71	764	1098	2.22754	769	76	178		m6A	E15
4	154046282	154046283	ENSMUST00000058393.9	.	+	998	AAGGACTCC	29	0.923077	0.999997	protein_coding	A430005L14Rik	ENSMUSG00000047613	1098	693	71	334	71	764	1098	2.7006	927	234	336		m6A	E15
5	142708062	142708063	ENSMUST00000058418.8	.	+	2606	TTGGACTCG	78	0.68	0.999949	protein_coding	Slc29a4	ENSMUSG00000050822	2789	1587	202	1000	202	1789	2789	2.817	2404	817	969		m6A	E15
11	69625045	69625046	ENSMUST00000058470.16	.	-	6516	TTGGACTCA	70	0.318841	0.999934	protein_coding	Polr2a	ENSMUSG00000005198	6740	5913	414	413	414	6327	6740	2.45763	6102	189	1346		m6A	E15
7	44111798	44111799	ENSMUST00000058667.15	.	+	1751	ACGGACGTG	111	0.518868	0.999977	protein_coding	Lrrc4b	ENSMUSG00000047085	2728	2130	82	516	82	2212	2728	1.78357	1669	-461	1366		m6A	E15
7	44111822	44111823	ENSMUST00000058667.15	.	+	1775	AAGGACCTA	103	0.940594	0.999999	protein_coding	Lrrc4b	ENSMUSG00000047085	2728	2130	82	516	82	2212	2728	1.79484	1693	-437	1390		m6A	E15
7	44112359	44112360	ENSMUST00000058667.15	.	+	2312	GGGGACCAG	185	0.20339	0.999928	protein_coding	Lrrc4b	ENSMUSG00000047085	2728	2130	82	516	82	2212	2728	2.1938	2230	100	1927		m6A	E15
7	44112586	44112587	ENSMUST00000058667.15	.	+	2539	AGAGACAGG	159	0.5	0.99994	protein_coding	Lrrc4b	ENSMUSG00000047085	2728	2130	82	516	82	2212	2728	2.63372	2457	327	2154		m6A	E15
7	44112681	44112682	ENSMUST00000058667.15	.	+	2634	ACAGACTCT	189	0.951872	0.999986	protein_coding	Lrrc4b	ENSMUSG00000047085	2728	2130	82	516	82	2212	2728	2.81783	2552	422	2249		m6A	E15
5	114166337	114166338	ENSMUST00000058472.13	.	-	2011	TCGGACTCT	36	0.878788	0.999954	protein_coding	Svop	ENSMUSG00000042078	3379	1647	384	1348	384	2031	3379	1.98786	1627	-20	187		m6A	E15
5	114166204	114166205	ENSMUST00000058472.13	.	-	2144	GTGGACCGA	31	0.516129	0.999922	protein_coding	Svop	ENSMUSG00000042078	3379	1647	384	1348	384	2031	3379	2.08383	1760	113	320		m6A	E15
5	114165091	114165092	ENSMUST00000058472.13	.	-	3257	ATGGACACA	42	0.75	0.999997	protein_coding	Svop	ENSMUSG00000042078	3379	1647	384	1348	384	2031	3379	2.9095	2873	1226	1433		m6A	E15
7	44111249	44111250	ENSMUST00000058667.15	.	+	1202	ACAGACCTC	56	0.714286	0.999988	protein_coding	Lrrc4b	ENSMUSG00000047085	2728	2130	82	516	82	2212	2728	1.52582	1120	-1010	817		m6A	E15
7	44111504	44111505	ENSMUST00000058667.15	.	+	1457	GTGGACCCC	72	0.791667	1	protein_coding	Lrrc4b	ENSMUSG00000047085	2728	2130	82	516	82	2212	2728	1.64554	1375	-755	1072		m6A	E15
7	44112743	44112744	ENSMUST00000058667.15	.	+	2696	AAAAAAAAA	89	0.917647	0.999963	protein_coding	Lrrc4b	ENSMUSG00000047085	2728	2130	82	516	82	2212	2728	2.93798	2614	484	2311		m6A	E15
7	44112747	44112748	ENSMUST00000058667.15	.	+	2700	AAAAAAAAA	80	0.890411	0.999964	protein_coding	Lrrc4b	ENSMUSG00000047085	2728	2130	82	516	82	2212	2728	2.94574	2618	488	2315		m6A	E15
7	44112748	44112749	ENSMUST00000058667.15	.	+	2701	AAAAAAAAA	78	0.861111	0.999924	protein_coding	Lrrc4b	ENSMUSG00000047085	2728	2130	82	516	82	2212	2728	2.94767	2619	489	2316		m6A	E15
10	43458763	43458764	ENSMUST00000058714.10	.	+	318	AGAGACTCA	223	0.92823	0.999999	protein_coding	Cd24a	ENSMUSG00000047139	1816	231	85	1500	85	316	1816	2.00133	233	2	164		m6A	E15
10	43459046	43459047	ENSMUST00000058714.10	.	+	601	GTGGACACT	334	0.978462	0.999994	protein_coding	Cd24a	ENSMUSG00000047139	1816	231	85	1500	85	316	1816	2.19	516	285	447		m6A	E15
7	44110796	44110797	ENSMUST00000058667.15	.	+	749	AAGGACATC	43	0.904762	0.999993	protein_coding	Lrrc4b	ENSMUSG00000047085	2728	2130	82	516	82	2212	2728	1.31315	667	-1463	364		m6A	E15
7	44110859	44110860	ENSMUST00000058667.15	.	+	812	CTGGACCTA	44	0.727273	0.999989	protein_coding	Lrrc4b	ENSMUSG00000047085	2728	2130	82	516	82	2212	2728	1.34272	730	-1400	427		m6A	E15
1	105205608	105205609	ENSMUST00000058688.7	.	-	7521	AAAGACTTT	22	0.7	0.999967	protein_coding	Rnf152	ENSMUSG00000047496	8492	612	575	7305	575	1187	8492	2.86708	6946	6334	7070		m6A	E15
13	58327098	58327099	ENSMUST00000058735.12	.	-	1755	AGCCAGGCC	21	0.95	0.999976	protein_coding	Ubqln1	ENSMUSG00000005312	3686	1749	217	1720	217	1966	3686	1.87936	1538	-211	108	58	m6A	E15
15	25364945	25364946	ENSMUST00000058845.9	.	-	271	GACGAGAAG	42	0.805556	0.999999	protein_coding	Basp1	ENSMUSG00000045763	1855	681	222	952	222	903	1855	1.07195	49	-632	58		m6A	E15
15	98935153	98935154	ENSMUST00000058914.10	.	+	1144	GTAGACAAT	23	0.727273	0.999958	protein_coding	Tuba1c	ENSMUSG00000043091	1982	1350	531	101	531	1881	1982	1.45407	613	-737	238		m6A	E15
15	98935573	98935574	ENSMUST00000058914.10	.	+	1564	GTGGACTGG	46	0.733333	0.999919	protein_coding	Tuba1c	ENSMUSG00000043091	1982	1350	531	101	531	1881	1982	1.76519	1033	-317	658		m6A	E15
3	124115896	124115897	ENSMUST00000058994.6	.	+	1393	GAATAGACT	24	1	0.999992	protein_coding	Tram1l1	ENSMUSG00000044528	3889	1092	338	2459	338	1430	3889	1.96612	1055	-37			m6A	E15
3	124115898	124115899	ENSMUST00000058994.6	.	+	1395	ATAGACTCT	24	0.956522	0.999995	protein_coding	Tram1l1	ENSMUSG00000044528	3889	1092	338	2459	338	1430	3889	1.96795	1057	-35			m6A	E15
8	122277044	122277045	ENSMUST00000059018.14	.	-	3491	TTAGACTCT	28	0.423077	0.999938	protein_coding	Fbxo31	ENSMUSG00000052934	4358	1524	51	2783	51	1575	4358	2.68847	3440	1916	2139		m6A	E15
8	122276731	122276732	ENSMUST00000059018.14	.	-	3804	CAGGACCTA	30	0.678571	0.999988	protein_coding	Fbxo31	ENSMUSG00000052934	4358	1524	51	2783	51	1575	4358	2.80093	3753	2229	2452		m6A	E15
8	122276645	122276646	ENSMUST00000059018.14	.	-	3890	TGGGACTGT	28	0.8	0.999992	protein_coding	Fbxo31	ENSMUSG00000052934	4358	1524	51	2783	51	1575	4358	2.83184	3839	2315	2538		m6A	E15
8	122276614	122276615	ENSMUST00000059018.14	.	-	3921	GAGGACATC	35	0.352941	0.999965	protein_coding	Fbxo31	ENSMUSG00000052934	4358	1524	51	2783	51	1575	4358	2.84298	3870	2346	2569		m6A	E15
15	76213640	76213641	ENSMUST00000059045.8	.	+	559	CGGGACTTT	33	0.678571	0.999973	protein_coding	Exosc4	ENSMUSG00000034259	1796	738	96	962	96	834	1796	1.62737	463	-275	85		m6A	E15
15	76213781	76213782	ENSMUST00000059045.8	.	+	700	ATGGACTCG	38	0.628571	0.999981	protein_coding	Exosc4	ENSMUSG00000034259	1796	738	96	962	96	834	1796	1.81843	604	-134	226		m6A	E15
5	28282479	28282480	ENSMUST00000059155.11	.	+	1516	CTGGACTTC	23	0.526316	0.999979	protein_coding	Insig1	ENSMUSG00000045294	2697	780	75	1842	75	855	2697	2.35885	1441	661	691		m6A	E15
7	139731382	139731383	ENSMUST00000059241.8	.	-	2531	AGAGACTTA	24	0.545455	0.999938	protein_coding	Sprn	ENSMUSG00000045733	3374	444	344	2586	344	788	3374	2.67401	2187	1743	2202		m6A	E15
7	139731236	139731237	ENSMUST00000059241.8	.	-	2677	AGAGACTAA	25	0.608696	0.999989	protein_coding	Sprn	ENSMUSG00000045733	3374	444	344	2586	344	788	3374	2.73047	2333	1889	2348		m6A	E15
7	139731038	139731039	ENSMUST00000059241.8	.	-	2875	CTAGACTGT	27	0.541667	0.999976	protein_coding	Sprn	ENSMUSG00000045733	3374	444	344	2586	344	788	3374	2.80704	2531	2087	2546		m6A	E15
7	139730931	139730932	ENSMUST00000059241.8	.	-	2982	CTGGACTTC	27	0.88	0.999981	protein_coding	Sprn	ENSMUSG00000045733	3374	444	344	2586	344	788	3374	2.84841	2638	2194	2653		m6A	E15
4	41739216	41739217	ENSMUST00000059354.15	.	-	915	AAGGACATA	26	0.708333	0.99996	protein_coding	Sigmar1	ENSMUSG00000036078	1640	672	107	861	107	779	1640	2.15796	808	136	363		m6A	E15
4	41739153	41739154	ENSMUST00000059354.15	.	-	978	TAAGACTTG	29	0.448276	0.999985	protein_coding	Sigmar1	ENSMUSG00000036078	1640	672	107	861	107	779	1640	2.23113	871	199	426		m6A	E15
6	71558015	71558016	ENSMUST00000059462.12	.	+	2106	CTGGACTGC	27	0.36	0.999976	protein_coding	Chmp3	ENSMUSG00000053119	2654	675	192	1787	192	867	2654	2.69334	1914	1239	1391		m6A	E15
11	78641533	78641534	ENSMUST00000059468.6	.	-	1021	CAGGACATA	20	0.6875	0.999959	protein_coding	Ccnq	ENSMUSG00000049489	1224	753	67	404	67	820	1224	2.49752	954	201			m6A	E15
11	78641462	78641463	ENSMUST00000059468.6	.	-	1092	ATGGACCAT	20	0.8	0.999985	protein_coding	Ccnq	ENSMUSG00000049489	1224	753	67	404	67	820	1224	2.67327	1025	272			m6A	E15
6	58883272	58883273	ENSMUST00000059539.5	.	-	788	AAAAAAAAA	20	0.944444	0.999933	protein_coding	Nap1l5	ENSMUSG00000055430	1844	471	109	1264	109	580	1844	2.16456	679	208			m6A	E15
5	124598981	124598982	ENSMUST00000059580.11	.	+	1349	GTGGACTTG	27	0.272727	0.999912	protein_coding	Kmt5a	ENSMUSG00000049327	2739	1053	76	1610	76	1129	2739	2.13665	1273	220	431		m6A	E15
16	17969514	17969515	ENSMUST00000059589.6	.	+	1180	CAGGACCCT	21	0.8	0.999994	protein_coding	Rtn4r	ENSMUSG00000043811	1938	1422	239	277	239	1661	1938	1.66174	941	-481	919		m6A	E15
16	17969900	17969901	ENSMUST00000059589.6	.	+	1566	GGGGACGCA	26	0.92	0.999963	protein_coding	Rtn4r	ENSMUSG00000043811	1938	1422	239	277	239	1661	1938	1.93319	1327	-95	1305		m6A	E15
7	27968365	27968366	ENSMUST00000059596.8	.	+	1060	AAAGACTTA	71	0.935484	0.999991	protein_coding	Eid2	ENSMUSG00000046058	1392	711	74	607	74	785	1392	2.45305	986	275			m6A	E15
7	27968098	27968099	ENSMUST00000059596.8	.	+	793	TCGGACTGC	58	0.890909	0.999997	protein_coding	Eid2	ENSMUSG00000046058	1392	711	74	607	74	785	1392	2.01318	719	8			m6A	E15
7	27968252	27968253	ENSMUST00000059596.8	.	+	947	TCGTAGACT	72	0.875	0.999986	protein_coding	Eid2	ENSMUSG00000046058	1392	711	74	607	74	785	1392	2.26689	873	162			m6A	E15
7	27968254	27968255	ENSMUST00000059596.8	.	+	949	GTAGACTCC	72	0.735294	0.999995	protein_coding	Eid2	ENSMUSG00000046058	1392	711	74	607	74	785	1392	2.27018	875	164			m6A	E15
7	28874923	28874924	ENSMUST00000059642.17	.	-	891	ATTGAGAAG	51	0.914894	0.999988	protein_coding	Psmd8	ENSMUSG00000030591	1540	1062	56	422	56	1118	1540	1.78625	835	-227	23	89	m6A	E15
15	27606434	27606435	ENSMUST00000059662.8	.	-	1060	AAGGACTGG	20	0.6875	0.999961	protein_coding	Otulin	ENSMUSG00000046034	1491	1059	84	348	84	1143	1491	1.92162	976	-83	112		m6A	E15
15	27606337	27606338	ENSMUST00000059662.8	.	-	1157	TGTGACTGC	22	0.823529	0.999954	protein_coding	Otulin	ENSMUSG00000046034	1491	1059	84	348	84	1143	1491	2.04023	1073	14	209		m6A	E15
14	20127348	20127349	ENSMUST00000059666.6	.	-	669	GTGGACTTT	21	0.777778	0.999981	protein_coding	Saysd1	ENSMUSG00000045107	2315	567	96	1652	96	663	2315	2.00363	573	6	363		m6A	E15
9	106308679	106308680	ENSMUST00000059802.7	.	+	623	ACGGACTGC	78	0.6	0.999958	protein_coding	Rpl29	ENSMUSG00000048758	710	483	109	118	109	592	710	2.26271	514	31	412		m6A	E15
17	47047257	47047258	ENSMUST00000059844.13	.	-	1280	AAGGACTCC	23	1	0.999982	protein_coding	Cnpy3	ENSMUSG00000023973	1908	831	91	986	91	922	1908	2.36308	1189	358	576		m6A	E15
17	47047567	47047568	ENSMUST00000059844.13	.	-	970	TGGGACACG	25	0.73913	0.999994	protein_coding	Cnpy3	ENSMUSG00000023973	1908	831	91	986	91	922	1908	2.04868	879	48	266		m6A	E15
X	135071459	135071460	ENSMUST00000060101.10	.	-	619	AAAGACATT	60	0.666667	0.999985	protein_coding	Tceal8	ENSMUSG00000051579	1250	354	308	588	308	662	1250	1.87853	311	-43	338		m6A	E15
2	181238151	181238152	ENSMUST00000060173.9	.	-	1022	TTATAGACC	21	0.785714	0.999903	protein_coding	Samd10	ENSMUSG00000038605	2164	609	190	1365	190	799	2164	2.16337	832	223	246		m6A	E15
2	181238149	181238150	ENSMUST00000060173.9	.	-	1024	ATAGACCCT	21	0.444444	0.999979	protein_coding	Samd10	ENSMUSG00000038605	2164	609	190	1365	190	799	2164	2.16484	834	225	248		m6A	E15
16	31073363	31073364	ENSMUST00000060188.14	.	-	1068	AGAGACTGA	68	0.539683	0.999926	protein_coding	Ppp1r2	ENSMUSG00000047714	4078	621	307	3150	307	928	4078	2.04444	761	140	187		m6A	E15
17	56566391	56566392	ENSMUST00000060253.5	.	+	2582	GAGGACTAT	20	1	0.999958	protein_coding	Fem1a	ENSMUSG00000043683	6801	1965	99	4737	99	2064	6801	2.10935	2483	518			m6A	E15
18	84031863	84031864	ENSMUST00000060303.10	.	-	3543	TCGGACATG	35	0.647059	0.999958	protein_coding	Tshz1	ENSMUSG00000046982	5656	3255	1001	1400	1001	4256	5656	1.78095	2542	-713	2502		m6A	E15
18	84031392	84031393	ENSMUST00000060303.10	.	-	4014	AAGGACCTC	30	0.678571	0.99996	protein_coding	Tshz1	ENSMUSG00000046982	5656	3255	1001	1400	1001	4256	5656	1.92565	3013	-242	2973		m6A	E15
18	84031321	84031322	ENSMUST00000060303.10	.	-	4085	CAAGACTCT	23	1	0.999982	protein_coding	Tshz1	ENSMUSG00000046982	5656	3255	1001	1400	1001	4256	5656	1.94747	3084	-171	3044		m6A	E15
18	84031252	84031253	ENSMUST00000060303.10	.	-	4154	CCGGACTTT	44	1	0.999995	protein_coding	Tshz1	ENSMUSG00000046982	5656	3255	1001	1400	1001	4256	5656	1.96866	3153	-102	3113		m6A	E15
18	84031034	84031035	ENSMUST00000060303.10	.	-	4372	CTGGACTTG	52	0.980769	1	protein_coding	Tshz1	ENSMUSG00000046982	5656	3255	1001	1400	1001	4256	5656	2.08286	3371	116	3331		m6A	E15
18	84030728	84030729	ENSMUST00000060303.10	.	-	4678	GAGGACTTT	61	0.740741	0.999982	protein_coding	Tshz1	ENSMUSG00000046982	5656	3255	1001	1400	1001	4256	5656	2.30143	3677	422	3637		m6A	E15
17	84491505	84491506	ENSMUST00000060366.7	.	-	3382	CTGGACTAC	32	0.586207	0.99997	protein_coding	Zfp36l2	ENSMUSG00000045817	3530	1455	253	1822	253	1708	3530	2.91877	3129	1674	3078		m6A	E15
18	31714791	31714792	ENSMUST00000060396.7	.	-	2799	TTGGACTGT	36	0.470588	0.999977	protein_coding	Slc25a46	ENSMUSG00000024259	4371	1257	91	3023	91	1348	4371	2.47999	2708	1451	2030		m6A	E15
4	134265727	134265728	ENSMUST00000060435.8	.	-	2919	ATAGACATT	20	0.470588	0.999948	protein_coding	Selenon	ENSMUSG00000050989	3445	1674	47	1724	47	1721	3445	2.6949	2872	1198	1372		m6A	E15
6	13835434	13835435	ENSMUST00000060442.14	.	-	2682	TTGGACATT	30	1	0.999985	protein_coding	Gpr85	ENSMUSG00000048216	3661	1113	1215	1333	1215	2328	3661	2.26557	1467	354	1637		m6A	E15
6	13835314	13835315	ENSMUST00000060442.14	.	-	2802	GGGGACTTA	28	0.538462	0.999985	protein_coding	Gpr85	ENSMUSG00000048216	3661	1113	1215	1333	1215	2328	3661	2.35559	1587	474	1757		m6A	E15
X	36176634	36176635	ENSMUST00000060474.14	.	-	1800	ATGGACCAA	33	0.636364	0.999984	protein_coding	Septin6	ENSMUSG00000050379	3457	1290	248	1919	248	1538	3457	2.13653	1552	262	272		m6A	E15
X	36176479	36176480	ENSMUST00000060474.14	.	-	1955	GTTGACTGT	39	0.628571	0.999947	protein_coding	Septin6	ENSMUSG00000050379	3457	1290	248	1919	248	1538	3457	2.2173	1707	417	427		m6A	E15
X	36176338	36176339	ENSMUST00000060474.14	.	-	2096	AAAGACATG	49	0.6	0.999974	protein_coding	Septin6	ENSMUSG00000050379	3457	1290	248	1919	248	1538	3457	2.29078	1848	558	568		m6A	E15
4	149263410	149263411	ENSMUST00000060537.13	.	-	7597	CAGGACTCC	20	0.823529	0.999939	protein_coding	Kif1b	ENSMUSG00000063077	10233	5451	333	4449	333	5784	10233	2.40751	7264	1813	1856		m6A	E15
4	149263296	149263297	ENSMUST00000060537.13	.	-	7711	TCAGACTGT	24	0.791667	0.999957	protein_coding	Kif1b	ENSMUSG00000063077	10233	5451	333	4449	333	5784	10233	2.43313	7378	1927	1970		m6A	E15
12	69232451	69232452	ENSMUST00000060579.10	.	+	1521	TGGGACTGG	22	0.952381	0.99999	protein_coding	Mgat2	ENSMUSG00000043998	2614	1329	497	788	497	1826	2614	1.7705	1024	-305			m6A	E15
12	69232456	69232457	ENSMUST00000060579.10	.	+	1526	CTGGACTCT	24	1	0.999988	protein_coding	Mgat2	ENSMUSG00000043998	2614	1329	497	788	497	1826	2614	1.77427	1029	-300			m6A	E15
12	69232539	69232540	ENSMUST00000060579.10	.	+	1609	CTGGAGACT	28	0.727273	0.999929	protein_coding	Mgat2	ENSMUSG00000043998	2614	1329	497	788	497	1826	2614	1.83672	1112	-217			m6A	E15
12	69232541	69232542	ENSMUST00000060579.10	.	+	1611	GGAGACTGT	24	0.652174	0.999998	protein_coding	Mgat2	ENSMUSG00000043998	2614	1329	497	788	497	1826	2614	1.83822	1114	-215			m6A	E15
2	167450288	167450289	ENSMUST00000060645.13	.	-	1060	CCGGACCAC	30	0.2	0.999954	protein_coding	Ube2v1	ENSMUSG00000078923	1586	318	11	1257	11	329	1586	2.58154	1049	731	878		m6A	E15
2	167449957	167449958	ENSMUST00000060645.13	.	-	1391	GCAGACTCA	38	0.794118	0.999993	protein_coding	Ube2v1	ENSMUSG00000078923	1586	318	11	1257	11	329	1586	2.84487	1380	1062	1209		m6A	E15
9	111106684	111106685	ENSMUST00000060711.8	.	+	5672	ATGGACTTT	41	0.341463	0.999949	protein_coding	Epm2aip1	ENSMUSG00000046785	7149	1821	16	5312	16	1837	7149	2.72195	5656	3835			m6A	E15
X	152283041	152283042	ENSMUST00000060714.10	.	+	1819	TAGGACCCA	90	0.909091	1	protein_coding	Ubqln2	ENSMUSG00000050148	3344	1917	227	1200	227	2144	3344	1.83046	1592	-325			m6A	E15
X	152283152	152283153	ENSMUST00000060714.10	.	+	1930	CTGGACCCA	57	0.777778	0.999999	protein_coding	Ubqln2	ENSMUSG00000050148	3344	1917	227	1200	227	2144	3344	1.88837	1703	-214			m6A	E15
10	26147790	26147791	ENSMUST00000060716.6	.	+	1594	AGAGACATT	22	1	0.999921	protein_coding	Samd3	ENSMUSG00000051354	1874	1545	130	199	130	1675	1874	1.94757	1464	-81	198		m6A	E15
18	35994316	35994317	ENSMUST00000060722.8	.	+	1877	TAGAAGCCC	70	0.949153	0.999961	protein_coding	Cxxc5	ENSMUSG00000046668	2302	954	354	994	354	1308	2302	2.57243	1523	569	614		m6A	E15
18	35991967	35991968	ENSMUST00000060722.8	.	+	721	GTGGACAAA	22	1	0.999973	protein_coding	Cxxc5	ENSMUSG00000046668	2302	954	354	994	354	1308	2302	1.3847	367	-587	522	542	m6A	E15
18	35991969	35991970	ENSMUST00000060722.8	.	+	723	GGACAAAAG	23	1	0.999951	protein_coding	Cxxc5	ENSMUSG00000046668	2302	954	354	994	354	1308	2302	1.38679	369	-585	524	540	m6A	E15
13	49034393	49034394	ENSMUST00000060805.7	.	-	3405	TGAAAGTGC	37	0.942857	0.999981	protein_coding	Fam120a	ENSMUSG00000038014	5105	3339	189	1577	189	3528	5105	1.96316	3216	-123	177		m6A	E15
15	89040325	89040326	ENSMUST00000060808.10	.	-	5819	GTAGACTGT	44	0.886364	0.999993	protein_coding	Plxnb2	ENSMUSG00000036606	6394	5529	133	732	133	5662	6394	2.21448	5686	157	262		m6A	E15
15	89040083	89040084	ENSMUST00000060808.10	.	-	6061	CTGGACTGT	49	0.955556	0.999997	protein_coding	Plxnb2	ENSMUSG00000036606	6394	5529	133	732	133	5662	6394	2.54508	5928	399	504		m6A	E15
15	89039907	89039908	ENSMUST00000060808.10	.	-	6237	AGGGACCCA	49	0.340909	0.999944	protein_coding	Plxnb2	ENSMUSG00000036606	6394	5529	133	732	133	5662	6394	2.78552	6104	575	680		m6A	E15
4	43446966	43446967	ENSMUST00000060864.13	.	+	2849	GGAGACTGC	43	0.685714	0.999994	protein_coding	Tesk1	ENSMUSG00000028458	3947	1884	1496	567	1496	3380	3947	1.71815	1353	-531	353		m6A	E15
4	43447021	43447022	ENSMUST00000060864.13	.	+	2904	ATGGACTGC	49	0.930233	0.999987	protein_coding	Tesk1	ENSMUSG00000028458	3947	1884	1496	567	1496	3380	3947	1.74735	1408	-476	408		m6A	E15
10	126903588	126903589	ENSMUST00000060991.6	.	-	1115	TTGGACTTA	64	0.57377	0.999986	protein_coding	Tspan31	ENSMUSG00000006736	1556	633	87	836	87	720	1556	2.47249	1028	395	470		m6A	E15
4	109840300	109840301	ENSMUST00000061187.4	.	+	2338	ACTGACTCG	21	0.6	0.99992	protein_coding	Dmrta2	ENSMUSG00000047143	2922	1596	292	1034	292	1888	2922	2.4352	2046	450	1499		m6A	E15
4	109840791	109840792	ENSMUST00000061187.4	.	+	2829	CCGGACTCG	20	0.526316	0.999993	protein_coding	Dmrta2	ENSMUSG00000047143	2922	1596	292	1034	292	1888	2922	2.91006	2537	941	1990		m6A	E15
3	39065073	39065074	ENSMUST00000061260.8	.	+	15048	GTATAGACC	24	0.588235	0.999912	protein_coding	Fat4	ENSMUSG00000046743	16109	14946	20	1143	20	14966	16109	2.07174	15028	82	1944		m6A	E15
3	39065075	39065076	ENSMUST00000061260.8	.	+	15050	ATAGACCGG	24	0.416667	0.999962	protein_coding	Fat4	ENSMUSG00000046743	16109	14946	20	1143	20	14966	16109	2.07349	15030	84	1946		m6A	E15
3	39065089	39065090	ENSMUST00000061260.8	.	+	15064	AGGGACACA	24	0.909091	0.99997	protein_coding	Fat4	ENSMUSG00000046743	16109	14946	20	1143	20	14966	16109	2.08574	15044	98	1960		m6A	E15
3	39065123	39065124	ENSMUST00000061260.8	.	+	15098	ACATAGACT	24	0.954545	0.999962	protein_coding	Fat4	ENSMUSG00000046743	16109	14946	20	1143	20	14966	16109	2.11549	15078	132	1994		m6A	E15
3	39065125	39065126	ENSMUST00000061260.8	.	+	15100	ATAGACTCC	24	0.913043	0.999994	protein_coding	Fat4	ENSMUSG00000046743	16109	14946	20	1143	20	14966	16109	2.11724	15080	134	1996		m6A	E15
3	39065712	39065713	ENSMUST00000061260.8	.	+	15687	AGAGACAAT	30	0.931034	0.999996	protein_coding	Fat4	ENSMUSG00000046743	16109	14946	20	1143	20	14966	16109	2.6308	15667	721	2583		m6A	E15
6	88819576	88819577	ENSMUST00000061262.11	.	-	2164	CAGGACTCC	44	0.475	0.999977	protein_coding	Podxl2	ENSMUSG00000033152	2195	1620	373	202	373	1993	2195	2.84653	1791	171	381		m6A	E15
12	71366483	71366484	ENSMUST00000061273.12	.	+	3252	AGAAATTCA	50	0.568182	0.999948	protein_coding	Dact1	ENSMUSG00000044548	3650	2337	100	1213	100	2437	3650	2.67189	3152	815	2539		m6A	E15
1	7242801	7242802	ENSMUST00000061280.17	.	+	4181	TTGGACTCT	27	0.703704	0.99997	protein_coding	Pcmtd1	ENSMUSG00000051285	5232	1074	412	3746	412	1486	5232	2.71943	3769	2695	3063		m6A	E15
10	34159249	34159250	ENSMUST00000061372.7	.	+	1064	TCGGACCAC	25	0.36	0.999974	protein_coding	Tspyl1	ENSMUSG00000047514	3086	1140	91	1855	91	1231	3086	1.85351	973	-167			m6A	E15
10	34159557	34159558	ENSMUST00000061372.7	.	+	1372	TAAGACTGG	32	1	0.999989	protein_coding	Tspyl1	ENSMUSG00000047514	3086	1140	91	1855	91	1231	3086	2.07601	1281	141			m6A	E15
10	34159562	34159563	ENSMUST00000061372.7	.	+	1377	CTGGACATG	35	0.942857	0.999997	protein_coding	Tspyl1	ENSMUSG00000047514	3086	1140	91	1855	91	1231	3086	2.07871	1286	146			m6A	E15
10	34159690	34159691	ENSMUST00000061372.7	.	+	1505	TTGGACCCT	25	0.92	0.999963	protein_coding	Tspyl1	ENSMUSG00000047514	3086	1140	91	1855	91	1231	3086	2.14771	1414	274			m6A	E15
10	34159787	34159788	ENSMUST00000061372.7	.	+	1602	GTGGACACA	35	0.59375	0.99993	protein_coding	Tspyl1	ENSMUSG00000047514	3086	1140	91	1855	91	1231	3086	2.2	1511	371			m6A	E15
10	34160669	34160670	ENSMUST00000061372.7	.	+	2484	TGAGACTGA	73	0.483871	0.999911	protein_coding	Tspyl1	ENSMUSG00000047514	3086	1140	91	1855	91	1231	3086	2.67547	2393	1253			m6A	E15
10	34159048	34159049	ENSMUST00000061372.7	.	+	863	CCTAAGACT	31	0.740741	0.999927	protein_coding	Tspyl1	ENSMUSG00000047514	3086	1140	91	1855	91	1231	3086	1.67719	772	-368			m6A	E15
10	34159050	34159051	ENSMUST00000061372.7	.	+	865	TAAGACTGG	26	0.615385	0.999971	protein_coding	Tspyl1	ENSMUSG00000047514	3086	1140	91	1855	91	1231	3086	1.67895	774	-366			m6A	E15
7	16543417	16543418	ENSMUST00000061390.9	.	-	2579	AGGGACTTG	23	0.666667	0.999987	protein_coding	Fkrp	ENSMUSG00000048920	2827	1485	137	1205	137	1622	2827	2.79419	2442	957	2483		m6A	E15
2	179815738	179815739	ENSMUST00000061437.5	.	+	571	CCGGAAAGT	29	0.958333	0.999965	protein_coding	Adrm1	ENSMUSG00000039041	1535	1224	205	106	205	1429	1535	1.29902	366	-858	36	88	m6A	E15
2	179815739	179815740	ENSMUST00000061437.5	.	+	572	CGGAAAGTC	29	1	0.999949	protein_coding	Adrm1	ENSMUSG00000039041	1535	1224	205	106	205	1429	1535	1.29984	367	-857	37	87	m6A	E15
5	144680494	144680495	ENSMUST00000061446.8	.	-	1024	TTCCAGGAC	23	1	0.999932	protein_coding	Tmem130	ENSMUSG00000043388	2805	1260	117	1428	117	1377	2805	1.71984	907	-353	113	90	m6A	E15
15	100378805	100378806	ENSMUST00000061457.7	.	-	3019	TCAGACTGC	20	0.95	0.999998	protein_coding	Csrnp2	ENSMUSG00000044636	4375	1605	536	2234	536	2141	4375	2.39302	2483	878	1775		m6A	E15
15	100378724	100378725	ENSMUST00000061457.7	.	-	3100	TGGGACTCA	22	1	0.999973	protein_coding	Csrnp2	ENSMUSG00000044636	4375	1605	536	2234	536	2141	4375	2.42927	2564	959	1856		m6A	E15
15	100378718	100378719	ENSMUST00000061457.7	.	-	3106	TCAGACTCA	23	0.5	0.999933	protein_coding	Csrnp2	ENSMUSG00000044636	4375	1605	536	2234	536	2141	4375	2.43196	2570	965	1862		m6A	E15
15	100378234	100378235	ENSMUST00000061457.7	.	-	3590	GAGGACCTT	29	0.444444	0.999983	protein_coding	Csrnp2	ENSMUSG00000044636	4375	1605	536	2234	536	2141	4375	2.64861	3054	1449	2346		m6A	E15
15	100378084	100378085	ENSMUST00000061457.7	.	-	3740	TCTGAGAAG	20	0.842105	0.999931	protein_coding	Csrnp2	ENSMUSG00000044636	4375	1605	536	2234	536	2141	4375	2.71576	3204	1599	2496		m6A	E15
15	100377580	100377581	ENSMUST00000061457.7	.	-	4244	TTGGACTCT	34	0.909091	0.999999	protein_coding	Csrnp2	ENSMUSG00000044636	4375	1605	536	2234	536	2141	4375	2.94136	3708	2103	3000		m6A	E15
7	127306640	127306641	ENSMUST00000061468.9	.	-	649	TCCCAGAGG	34	0.939394	0.999943	protein_coding	Bcl7c	ENSMUSG00000030814	1132	654	406	72	406	1060	1132	1.37156	243	-411	72	37	m6A	E15
2	25597355	25597356	ENSMUST00000061483.9	.	+	605	CTGGACCCC	48	0.354167	0.999976	protein_coding	Bmyc	ENSMUSG00000049086	983	513	187	283	187	700	983	1.81481	418	-95			m6A	E15
2	25597473	25597474	ENSMUST00000061483.9	.	+	723	TTGGACTGT	56	1	1	protein_coding	Bmyc	ENSMUSG00000049086	983	513	187	283	187	700	983	2.08127	536	23			m6A	E15
8	3545507	3545508	ENSMUST00000061508.8	.	+	298	CTGGACTCC	22	0.55	0.999964	protein_coding	Zfp358	ENSMUSG00000047264	1999	1716	210	73	210	1926	1999	1.05128	88	-1628	126		m6A	E15
15	83431451	83431452	ENSMUST00000061882.10	.	-	1462	TTAGACTCA	24	0.958333	0.999935	protein_coding	Mcat	ENSMUSG00000048755	1917	1146	48	723	48	1194	1917	2.37068	1414	268	691		m6A	E15
15	83431429	83431430	ENSMUST00000061882.10	.	-	1484	GTGGACACA	22	0.772727	0.999994	protein_coding	Mcat	ENSMUSG00000048755	1917	1146	48	723	48	1194	1917	2.40111	1436	290	713		m6A	E15
6	47883143	47883144	ENSMUST00000061890.8	.	+	3297	AGGGACTTG	30	0.461538	0.999983	protein_coding	Zfp282	ENSMUSG00000025821	5573	2001	468	3104	468	2469	5573	2.26675	2829	828	1649		m6A	E15
6	47883412	47883413	ENSMUST00000061890.8	.	+	3566	TGAGACTCT	28	0.964286	0.999987	protein_coding	Zfp282	ENSMUSG00000025821	5573	2001	468	3104	468	2469	5573	2.35341	3098	1097	1918		m6A	E15
6	47883513	47883514	ENSMUST00000061890.8	.	+	3667	ACGGACATG	24	0.916667	0.999983	protein_coding	Zfp282	ENSMUSG00000025821	5573	2001	468	3104	468	2469	5573	2.38595	3199	1198	2019		m6A	E15
6	47883572	47883573	ENSMUST00000061890.8	.	+	3726	AAGGACTCC	32	1	0.999995	protein_coding	Zfp282	ENSMUSG00000025821	5573	2001	468	3104	468	2469	5573	2.40496	3258	1257	2078		m6A	E15
6	47883688	47883689	ENSMUST00000061890.8	.	+	3842	CAGGACCCT	24	0.478261	0.999982	protein_coding	Zfp282	ENSMUSG00000025821	5573	2001	468	3104	468	2469	5573	2.44233	3374	1373	2194		m6A	E15
4	45423947	45423948	ENSMUST00000061986.12	.	-	1573	GCGGACTCT	35	0.885714	0.999988	protein_coding	Shb	ENSMUSG00000044813	2244	1512	70	662	70	1582	2244	1.99405	1503	-9	175		m6A	E15
15	75618830	75618831	ENSMUST00000062002.6	.	-	1246	CGGGACCTG	27	0.740741	0.999983	protein_coding	Mafa	ENSMUSG00000047591	2739	1080	306	1353	306	1386	2739	1.87037	940	-140			m6A	E15
15	75618683	75618684	ENSMUST00000062002.6	.	-	1393	CCGGACCCT	26	0.653846	0.999983	protein_coding	Mafa	ENSMUSG00000047591	2739	1080	306	1353	306	1386	2739	2.00517	1087	7			m6A	E15
15	75618461	75618462	ENSMUST00000062002.6	.	-	1615	CTAGACTTT	43	0.676471	0.999982	protein_coding	Mafa	ENSMUSG00000047591	2739	1080	306	1353	306	1386	2739	2.16925	1309	229			m6A	E15
15	75617662	75617663	ENSMUST00000062002.6	.	-	2414	TTGGACTAG	80	0.289474	0.999936	protein_coding	Mafa	ENSMUSG00000047591	2739	1080	306	1353	306	1386	2739	2.75979	2108	1028			m6A	E15
2	151812045	151812046	ENSMUST00000062047.6	.	-	1025	CTGGACCTT	24	0.791667	0.999985	protein_coding	Fam110a	ENSMUSG00000027459	1754	891	303	560	303	1194	1754	1.81033	722	-169	798		m6A	E15
2	151811867	151811868	ENSMUST00000062047.6	.	-	1203	CTGGACTGG	24	1	0.999985	protein_coding	Fam110a	ENSMUSG00000027459	1754	891	303	560	303	1194	1754	2.01607	900	9	976		m6A	E15
2	151811778	151811779	ENSMUST00000062047.6	.	-	1292	AGAGACTCT	22	1	0.999996	protein_coding	Fam110a	ENSMUSG00000027459	1754	891	303	560	303	1194	1754	2.175	989	98	1065		m6A	E15
2	151811747	151811748	ENSMUST00000062047.6	.	-	1323	CAAGACTTA	27	0.375	0.99994	protein_coding	Fam110a	ENSMUSG00000027459	1754	891	303	560	303	1194	1754	2.23036	1020	129	1096		m6A	E15
2	151812460	151812461	ENSMUST00000062047.6	.	-	610	CTGGACCTC	21	0.333333	0.999979	protein_coding	Fam110a	ENSMUSG00000027459	1754	891	303	560	303	1194	1754	1.34456	307	-584	383		m6A	E15
2	151812196	151812197	ENSMUST00000062047.6	.	-	874	TCGGACTTG	25	0.92	0.999985	protein_coding	Fam110a	ENSMUSG00000027459	1754	891	303	560	303	1194	1754	1.64085	571	-320	647		m6A	E15
14	120744434	120744435	ENSMUST00000062117.14	.	+	4019	TTGGACTCT	59	0.767857	0.999998	protein_coding	Rap2a	ENSMUSG00000051615	4191	552	283	3356	283	835	4191	2.94875	3736	3184	3422		m6A	E15
9	21505316	21505317	ENSMUST00000062125.11	.	+	1220	AAGGACTGC	27	0.884615	0.999947	protein_coding	Timm29	ENSMUSG00000048429	3170	801	237	2132	237	1038	3170	2.08537	983	182	871		m6A	E15
9	21505959	21505960	ENSMUST00000062125.11	.	+	1863	CGGGACTAA	42	0.609756	0.999962	protein_coding	Timm29	ENSMUSG00000048429	3170	801	237	2132	237	1038	3170	2.38696	1626	825	1514		m6A	E15
2	152529417	152529418	ENSMUST00000062148.9	.	+	463	AAGGACCTT	22	0.75	0.999974	protein_coding	Mcts2	ENSMUSG00000042814	912	546	236	130	236	782	912	1.41575	227	-319			m6A	E15
19	59452954	59452955	ENSMUST00000062216.4	.	+	2081	AAAAAAAAG	22	1	0.999968	protein_coding	Emx2	ENSMUSG00000043969	2916	762	844	1310	844	1606	2916	2.3626	1237	475	643		m6A	E15
19	59453545	59453546	ENSMUST00000062216.4	.	+	2672	AAGGACTGT	34	0.575758	0.999902	protein_coding	Emx2	ENSMUSG00000043969	2916	762	844	1310	844	1606	2916	2.81374	1828	1066	1234		m6A	E15
11	60755729	60755730	ENSMUST00000062677.12	.	-	1004	AGAGACTGC	30	0.814815	0.999972	protein_coding	Tmem11	ENSMUSG00000043284	1457	573	504	380	504	1077	1457	1.8726	500	-73	444		m6A	E15
11	60755511	60755512	ENSMUST00000062677.12	.	-	1222	ACAGATCAT	29	0.625	0.999989	protein_coding	Tmem11	ENSMUSG00000043284	1457	573	504	380	504	1077	1457	2.38158	718	145	662		m6A	E15
11	60755850	60755851	ENSMUST00000062677.12	.	-	883	TTTGACCCT	31	0.259259	0.999939	protein_coding	Tmem11	ENSMUSG00000043284	1457	573	504	380	504	1077	1457	1.66143	379	-194	323		m6A	E15
11	60755731	60755732	ENSMUST00000062677.12	.	-	1002	AAAGAGACT	31	0.888889	0.999992	protein_coding	Tmem11	ENSMUSG00000043284	1457	573	504	380	504	1077	1457	1.86911	498	-75	442		m6A	E15
6	134687692	134687693	ENSMUST00000062755.10	.	+	1306	GAAGACTGC	21	0.777778	0.999991	protein_coding	Borcs5	ENSMUSG00000042992	1764	588	260	916	260	848	1764	2.5	1046	458	686		m6A	E15
6	134687803	134687804	ENSMUST00000062755.10	.	+	1417	ACTGACACT	20	0.789474	0.999995	protein_coding	Borcs5	ENSMUSG00000042992	1764	588	260	916	260	848	1764	2.62118	1157	569	797		m6A	E15
12	77522177	77522178	ENSMUST00000062804.8	.	+	2423	TGATAGACA	25	0.7	0.99997	protein_coding	Fut8	ENSMUSG00000021065	3358	1728	608	1022	608	2336	3358	2.08513	1815	87	405		m6A	E15
12	77522179	77522180	ENSMUST00000062804.8	.	+	2425	ATAGACACG	24	0.636364	0.999982	protein_coding	Fut8	ENSMUSG00000021065	3358	1728	608	1022	608	2336	3358	2.08708	1817	89	407		m6A	E15
12	77522310	77522311	ENSMUST00000062804.8	.	+	2556	AGGGATTAT	24	0.857143	0.999994	protein_coding	Fut8	ENSMUSG00000021065	3358	1728	608	1022	608	2336	3358	2.21526	1948	220	538		m6A	E15
12	77522390	77522391	ENSMUST00000062804.8	.	+	2636	ACAGACATT	26	0.875	0.999979	protein_coding	Fut8	ENSMUSG00000021065	3358	1728	608	1022	608	2336	3358	2.29354	2028	300	618		m6A	E15
12	77522404	77522405	ENSMUST00000062804.8	.	+	2650	TGAGACTTA	22	0.882353	0.999992	protein_coding	Fut8	ENSMUSG00000021065	3358	1728	608	1022	608	2336	3358	2.30724	2042	314	632		m6A	E15
12	77522433	77522434	ENSMUST00000062804.8	.	+	2679	AGAGACCTC	23	0.727273	0.999984	protein_coding	Fut8	ENSMUSG00000021065	3358	1728	608	1022	608	2336	3358	2.33562	2071	343	661		m6A	E15
4	152065514	152065515	ENSMUST00000062904.11	.	+	2071	TGGGACTGC	36	0.852941	0.999993	protein_coding	Dnajc11	ENSMUSG00000039768	3151	1680	62	1409	62	1742	3151	2.2335	2009	329	355		m6A	E15
4	152065644	152065645	ENSMUST00000062904.11	.	+	2201	GAGGACTGC	45	0.853659	0.999975	protein_coding	Dnajc11	ENSMUSG00000039768	3151	1680	62	1409	62	1742	3151	2.32576	2139	459	485		m6A	E15
4	152065846	152065847	ENSMUST00000062904.11	.	+	2403	GTGGACCCT	23	0.434783	0.999979	protein_coding	Dnajc11	ENSMUSG00000039768	3151	1680	62	1409	62	1742	3151	2.46913	2341	661	687		m6A	E15
12	100267522	100267523	ENSMUST00000062957.8	.	-	2951	ACGGACTTA	25	0.92	0.999999	protein_coding	Ttc7b	ENSMUSG00000033530	3446	2532	135	779	135	2667	3446	2.36457	2816	284	506		m6A	E15
11	5474834	5474835	ENSMUST00000063084.16	.	+	1070	GGGGACCTC	69	0.104478	0.999925	protein_coding	Xbp1	ENSMUSG00000020484	2129	804	336	989	336	1140	2129	1.91294	734	-70	150		m6A	E15
11	5475878	5475879	ENSMUST00000063084.16	.	+	2114	AAAAAAAAA	70	0.854839	0.999986	protein_coding	Xbp1	ENSMUSG00000020484	2129	804	336	989	336	1140	2129	2.98483	1778	974	1194		m6A	E15
11	5475879	5475880	ENSMUST00000063084.16	.	+	2115	AAAAAAAAG	69	0.857143	0.999917	protein_coding	Xbp1	ENSMUSG00000020484	2129	804	336	989	336	1140	2129	2.98584	1779	975	1195		m6A	E15
11	5474718	5474719	ENSMUST00000063084.16	.	+	954	TTGGACCCT	65	0.123077	0.999971	protein_coding	Xbp1	ENSMUSG00000020484	2129	804	336	989	336	1140	2129	1.76866	618	-186	34		m6A	E15
10	39440084	39440085	ENSMUST00000063091.13	.	+	2269	TGTGACTCT	33	0.791667	0.99993	protein_coding	Fyn	ENSMUSG00000019843	3562	1605	548	1409	548	2153	3562	2.08233	1721	116	325		m6A	E15
10	39440661	39440662	ENSMUST00000063091.13	.	+	2846	TTGGACTGC	27	0.62963	0.999998	protein_coding	Fyn	ENSMUSG00000019843	3562	1605	548	1409	548	2153	3562	2.49184	2298	693	902		m6A	E15
2	152236999	152237000	ENSMUST00000063332.9	.	-	2702	AAAAAGACA	34	0.774194	0.999908	protein_coding	Sox12	ENSMUSG00000051817	4169	945	348	2876	348	1293	4169	2.48992	2354	1409	1261		m6A	E15
2	152236997	152236998	ENSMUST00000063332.9	.	-	2704	AAAGACAAT	30	0.633333	0.999997	protein_coding	Sox12	ENSMUSG00000051817	4169	945	348	2876	348	1293	4169	2.49061	2356	1411	1263		m6A	E15
2	152236866	152236867	ENSMUST00000063332.9	.	-	2835	CAGGACTCG	33	0.566667	0.99995	protein_coding	Sox12	ENSMUSG00000051817	4169	945	348	2876	348	1293	4169	2.53616	2487	1542	1394		m6A	E15
2	152236845	152236846	ENSMUST00000063332.9	.	-	2856	CAGGACTGA	35	0.866667	0.999978	protein_coding	Sox12	ENSMUSG00000051817	4169	945	348	2876	348	1293	4169	2.54346	2508	1563	1415		m6A	E15
11	103875505	103875506	ENSMUST00000063347.12	.	+	2002	TGTGAGAAA	32	0.862069	0.999989	protein_coding	Arf2	ENSMUSG00000062421	2660	546	526	1588	526	1072	2660	2.58564	1476	930	1092		m6A	E15
15	99110296	99110297	ENSMUST00000063517.6	.	+	2296	CTGGACTTT	33	0.84375	0.999995	protein_coding	Spats2	ENSMUSG00000051934	3096	1638	604	854	604	2242	3096	2.06323	1692	54	366		m6A	E15
15	99110445	99110446	ENSMUST00000063517.6	.	+	2445	ATGGACTGA	30	0.758621	0.999938	protein_coding	Spats2	ENSMUSG00000051934	3096	1638	604	854	604	2242	3096	2.2377	1841	203	515		m6A	E15
17	25461630	25461631	ENSMUST00000063574.7	.	+	1050	AGAGACTGA	33	0.814815	0.999992	protein_coding	Tsr3	ENSMUSG00000015126	1192	972	83	137	83	1055	1192	1.99486	967	-5	203		m6A	E15
17	25461689	25461690	ENSMUST00000063574.7	.	+	1109	TAGGACCTG	26	0.666667	0.999986	protein_coding	Tsr3	ENSMUSG00000015126	1192	972	83	137	83	1055	1192	2.39416	1026	54	262		m6A	E15
1	62857032	62857033	ENSMUST00000063594.13	.	+	5520	TAGAAGAAA	24	0.714286	0.999983	protein_coding	Nrp2	ENSMUSG00000025969	6342	2781	503	3058	503	3284	6342	2.7312	5017	2236	2541		m6A	E15
7	63536504	63536505	ENSMUST00000063694.10	.	-	5989	TTGGACAGG	23	0.47619	0.999929	protein_coding	Klf13	ENSMUSG00000052040	6396	870	369	5157	369	1239	6396	2.92108	5620	4750	5040		m6A	E15
15	63802242	63802243	ENSMUST00000063838.11	.	-	2499	TGGGACACA	20	0.842105	0.999996	protein_coding	Cyrib	ENSMUSG00000022378	3797	975	303	2519	303	1278	3797	2.48472	2196	1221	1285		m6A	E15
15	63802192	63802193	ENSMUST00000063838.11	.	-	2549	CTGGACCCT	22	1	0.999992	protein_coding	Cyrib	ENSMUSG00000022378	3797	975	303	2519	303	1278	3797	2.50457	2246	1271	1335		m6A	E15
15	63801769	63801770	ENSMUST00000063838.11	.	-	2972	AAGGACCTA	21	0.875	0.999987	protein_coding	Cyrib	ENSMUSG00000022378	3797	975	303	2519	303	1278	3797	2.67249	2669	1694	1758		m6A	E15
15	63801540	63801541	ENSMUST00000063838.11	.	-	3201	TCAGACTTC	22	1	0.999996	protein_coding	Cyrib	ENSMUSG00000022378	3797	975	303	2519	303	1278	3797	2.7634	2898	1923	1987		m6A	E15
4	12095216	12095217	ENSMUST00000063839.6	.	+	2300	AAGGACCTT	22	0.619048	0.999993	protein_coding	Rbm12b2	ENSMUSG00000052137	3327	2505	226	596	226	2731	3327	1.82794	2074	-431	2102		m6A	E15
4	12095263	12095264	ENSMUST00000063839.6	.	+	2347	TTGGACCCC	21	0.7	0.999965	protein_coding	Rbm12b2	ENSMUSG00000052137	3327	2505	226	596	226	2731	3327	1.84671	2121	-384	2149		m6A	E15
4	12095468	12095469	ENSMUST00000063839.6	.	+	2552	CTAGACTTT	22	0.954545	0.999992	protein_coding	Rbm12b2	ENSMUSG00000052137	3327	2505	226	596	226	2731	3327	1.92854	2326	-179	2354		m6A	E15
6	100843303	100843304	ENSMUST00000063854.7	.	+	1282	AGAGACTTC	21	0.684211	0.999981	protein_coding	Ppp4r2	ENSMUSG00000052144	4874	1254	262	3358	262	1516	4874	1.8134	1020	-234	86		m6A	E15
12	118814033	118814034	ENSMUST00000063918.4	.	+	2200	TTGGACTGT	22	0.954545	0.999934	protein_coding	Sp8	ENSMUSG00000048562	4478	1461	313	2704	313	1774	4478	2.15754	1887	426	1920		m6A	E15
7	18981619	18981620	ENSMUST00000063976.9	.	+	3192	GTGGACATG	34	0.46875	0.999948	protein_coding	Opa3	ENSMUSG00000052214	3366	540	109	2717	109	649	3366	2.93596	3083	2543	2941		m6A	E15
2	151937203	151937204	ENSMUST00000064061.4	.	+	2876	CGGGACTGC	102	0.371134	0.999943	protein_coding	Scrt2	ENSMUSG00000060257	3395	936	521	1938	521	1457	3395	2.7322	2355	1419	2222		m6A	E15
2	151937373	151937374	ENSMUST00000064061.4	.	+	3046	CTGGACACT	106	0.65	0.999985	protein_coding	Scrt2	ENSMUSG00000060257	3395	936	521	1938	521	1457	3395	2.81992	2525	1589	2392		m6A	E15
2	151936677	151936678	ENSMUST00000064061.4	.	+	2350	ATGGACACA	46	0.688889	0.999979	protein_coding	Scrt2	ENSMUSG00000060257	3395	936	521	1938	521	1457	3395	2.46078	1829	893	1696		m6A	E15
2	151936777	151936778	ENSMUST00000064061.4	.	+	2450	AGGGACTGT	48	0.688889	0.999921	protein_coding	Scrt2	ENSMUSG00000060257	3395	936	521	1938	521	1457	3395	2.51238	1929	993	1796		m6A	E15
2	151937708	151937709	ENSMUST00000064061.4	.	+	3381	AGGGACTTT	77	0.438356	0.999973	protein_coding	Scrt2	ENSMUSG00000060257	3395	936	521	1938	521	1457	3395	2.99278	2860	1924	2727		m6A	E15
11	54610348	54610349	ENSMUST00000064104.13	.	-	1001	TGGGACTCT	29	0.428571	0.999979	protein_coding	Cdc42se2	ENSMUSG00000052298	3069	255	529	2285	529	784	3069	2.09497	472	217	201		m6A	E15
10	121100426	121100427	ENSMUST00000064107.7	.	-	4992	ACGGACTTC	21	0.526316	0.999994	protein_coding	Tbc1d30	ENSMUSG00000052302	5695	2301	389	3005	389	2690	5695	2.76606	4603	2302	3102		m6A	E15
4	105088322	105088323	ENSMUST00000064139.8	.	+	1520	ATGGATTTT	22	0.761905	0.99996	protein_coding	Plpp3	ENSMUSG00000028517	3159	939	478	1742	478	1417	3159	2.05913	1042	103	229		m6A	E15
4	105088946	105088947	ENSMUST00000064139.8	.	+	2144	GTAGACTTT	55	0.313725	0.999969	protein_coding	Plpp3	ENSMUSG00000028517	3159	939	478	1742	478	1417	3159	2.41734	1666	727	853		m6A	E15
4	105089494	105089495	ENSMUST00000064139.8	.	+	2692	TCCCAGACT	31	0.809524	0.999953	protein_coding	Plpp3	ENSMUSG00000028517	3159	939	478	1742	478	1417	3159	2.73192	2214	1275	1401		m6A	E15
4	105015139	105015140	ENSMUST00000064139.8	.	+	596	CTGGACCTC	22	0.227273	0.999933	protein_coding	Plpp3	ENSMUSG00000028517	3159	939	478	1742	478	1417	3159	1.12567	118	-821		21	m6A	E15
4	105065760	105065761	ENSMUST00000064139.8	.	+	815	AAGGAGAAG	20	0.8125	0.999935	protein_coding	Plpp3	ENSMUSG00000028517	3159	939	478	1742	478	1417	3159	1.35889	337	-602	40	241	m6A	E15
X	8761174	8761175	ENSMUST00000064196.5	.	+	2554	AAAAATACA	20	0.8125	0.999948	protein_coding	B630019K06Rik	ENSMUSG00000052364	2583	1002	376	1205	376	1378	2583	2.97593	2178	1176			m6A	E15
17	7006149	7006150	ENSMUST00000064234.7	.	-	2453	TTGGACTTA	42	0.382353	0.999931	protein_coding	Ezr	ENSMUSG00000052397	3164	1761	141	1262	141	1902	3164	2.43661	2312	551	716		m6A	E15
2	26843738	26843739	ENSMUST00000064244.11	.	-	2116	ATGGACTTA	22	0.863636	0.999974	protein_coding	Rexo4	ENSMUSG00000052406	2281	1230	137	914	137	1367	2281	2.81947	1979	749	869		m6A	E15
1	171103976	171103977	ENSMUST00000064272.10	.	+	1506	TGAGACTGA	25	0.73913	0.999977	protein_coding	B4galt3	ENSMUSG00000052423	1998	1188	294	516	294	1482	1998	2.04651	1212	24	298		m6A	E15
1	171104256	171104257	ENSMUST00000064272.10	.	+	1786	ATGGACATT	27	0.62963	0.999945	protein_coding	B4galt3	ENSMUSG00000052423	1998	1188	294	516	294	1482	1998	2.58915	1492	304	578		m6A	E15
4	124750486	124750487	ENSMUST00000064444.8	.	-	1271	CTGGACTAC	23	0.869565	0.999993	protein_coding	Maneal	ENSMUSG00000042763	2727	1359	4	1364	4	1363	2727	1.9323	1267	-92	545		m6A	E15
4	124750391	124750392	ENSMUST00000064444.8	.	-	1366	AGGGACTCT	28	0.962963	0.999995	protein_coding	Maneal	ENSMUSG00000042763	2727	1359	4	1364	4	1363	2727	2.0022	1362	3	640		m6A	E15
4	124750293	124750294	ENSMUST00000064444.8	.	-	1464	GTGGACCAG	26	0.375	0.999962	protein_coding	Maneal	ENSMUSG00000042763	2727	1359	4	1364	4	1363	2727	2.07405	1460	101	738		m6A	E15
4	124750256	124750257	ENSMUST00000064444.8	.	-	1501	CTGGACTGG	25	1	0.999997	protein_coding	Maneal	ENSMUSG00000042763	2727	1359	4	1364	4	1363	2727	2.10117	1497	138	775		m6A	E15
4	124749372	124749373	ENSMUST00000064444.8	.	-	2385	CTGGACTGG	36	0.636364	0.999962	protein_coding	Maneal	ENSMUSG00000042763	2727	1359	4	1364	4	1363	2727	2.74927	2381	1022	1659		m6A	E15
5	115760318	115760319	ENSMUST00000064454.12	.	+	8160	TCCCAGAAA	52	0.790698	0.999964	protein_coding	Gcn1	ENSMUSG00000041638	8555	8016	35	504	35	8051	8555	2.21627	8125	109	235		m6A	E15
5	115760495	115760496	ENSMUST00000064454.12	.	+	8337	ATGGACGAA	42	0.4	0.999963	protein_coding	Gcn1	ENSMUSG00000041638	8555	8016	35	504	35	8051	8555	2.56746	8302	286	412		m6A	E15
14	76770443	76770444	ENSMUST00000064517.9	.	-	557	AAGGACTCT	47	0.837838	0.999962	protein_coding	Serp2	ENSMUSG00000052584	748	198	158	392	158	356	748	2.51276	399	201	242		m6A	E15
10	117651322	117651323	ENSMUST00000064667.9	.	-	1176	TAAAAGAAA	47	0.886364	0.999995	protein_coding	Rap1b	ENSMUSG00000052681	2724	555	229	1940	229	784	2724	2.20206	947	392	362		m6A	E15
10	117651320	117651321	ENSMUST00000064667.9	.	-	1178	AAAGAAAGT	44	0.904762	0.999999	protein_coding	Rap1b	ENSMUSG00000052681	2724	555	229	1940	229	784	2724	2.20309	949	394	364		m6A	E15
10	117651319	117651320	ENSMUST00000064667.9	.	-	1179	AAGAAAGTC	41	0.945946	0.999985	protein_coding	Rap1b	ENSMUSG00000052681	2724	555	229	1940	229	784	2724	2.20361	950	395	365		m6A	E15
10	117651611	117651612	ENSMUST00000064667.9	.	-	887	ACGGACTTT	50	0.404255	0.999983	protein_coding	Rap1b	ENSMUSG00000052681	2724	555	229	1940	229	784	2724	2.05309	658	103	73		m6A	E15
2	163567986	163567987	ENSMUST00000064703.13	.	+	948	TTGGACTCA	83	0.43038	0.999941	protein_coding	Pkig	ENSMUSG00000035268	1036	231	187	618	187	418	1036	2.85761	761	530	610		m6A	E15
17	29501146	29501147	ENSMUST00000064709.13	.	+	419	TCCGAGAAG	24	0.944444	0.999975	protein_coding	BC004004	ENSMUSG00000052712	2812	1047	325	1440	325	1372	2812	1.08978	94	-953	113	95	m6A	E15
13	99558460	99558461	ENSMUST00000064762.6	.	-	11300	ACCGAGACT	661	0.962662	0.99999	protein_coding	Map1b	ENSMUSG00000052727	11808	7395	53	4360	53	7448	11808	2.88349	11247	3852	4008		m6A	E15
13	99558458	99558459	ENSMUST00000064762.6	.	-	11302	CGAGACTTT	692	0.900302	0.999965	protein_coding	Map1b	ENSMUSG00000052727	11808	7395	53	4360	53	7448	11808	2.88394	11249	3854	4010		m6A	E15
13	99560374	99560375	ENSMUST00000064762.6	.	-	9386	ACAGACTTG	101	0.626374	0.999962	protein_coding	Map1b	ENSMUSG00000052727	11808	7395	53	4360	53	7448	11808	2.4445	9333	1938	2094		m6A	E15
3	107520661	107520662	ENSMUST00000064759.7	.	-	2400	GTGGACAAT	38	0.771429	0.999934	protein_coding	Strip1	ENSMUSG00000014601	3215	2514	14	687	14	2528	3215	1.94909	2386	-128	120		m6A	E15
3	107520613	107520614	ENSMUST00000064759.7	.	-	2448	GAGGACTTC	36	0.625	0.999996	protein_coding	Strip1	ENSMUSG00000014601	3215	2514	14	687	14	2528	3215	1.96818	2434	-80	168		m6A	E15
3	107520520	107520521	ENSMUST00000064759.7	.	-	2541	GAAAAGACC	57	0.647059	0.999956	protein_coding	Strip1	ENSMUSG00000014601	3215	2514	14	687	14	2528	3215	2.01892	2527	13	261		m6A	E15
3	107520488	107520489	ENSMUST00000064759.7	.	-	2573	AGGGACTGT	48	0.818182	0.999974	protein_coding	Strip1	ENSMUSG00000014601	3215	2514	14	687	14	2528	3215	2.0655	2559	45	293		m6A	E15
3	107520181	107520182	ENSMUST00000064759.7	.	-	2880	ACAGACTCC	68	0.746032	0.999984	protein_coding	Strip1	ENSMUSG00000014601	3215	2514	14	687	14	2528	3215	2.51237	2866	352	600		m6A	E15
3	107520089	107520090	ENSMUST00000064759.7	.	-	2972	TGGGACTAT	75	0.933333	0.999999	protein_coding	Strip1	ENSMUSG00000014601	3215	2514	14	687	14	2528	3215	2.64629	2958	444	692		m6A	E15
3	107520038	107520039	ENSMUST00000064759.7	.	-	3023	ATGGACACA	42	0.571429	0.999959	protein_coding	Strip1	ENSMUSG00000014601	3215	2514	14	687	14	2528	3215	2.72052	3009	495	743		m6A	E15
3	107519862	107519863	ENSMUST00000064759.7	.	-	3199	TAAAAGAAA	54	0.959184	0.999993	protein_coding	Strip1	ENSMUSG00000014601	3215	2514	14	687	14	2528	3215	2.97671	3185	671	919		m6A	E15
3	107519859	107519860	ENSMUST00000064759.7	.	-	3202	AAGAAAGCA	57	0.958333	0.999947	protein_coding	Strip1	ENSMUSG00000014601	3215	2514	14	687	14	2528	3215	2.98108	3188	674	922		m6A	E15
6	137727647	137727648	ENSMUST00000064910.7	.	+	1367	ATGGACTAA	80	0.818182	0.999999	protein_coding	Strap	ENSMUSG00000030224	2650	1053	277	1320	277	1330	2650	2.02803	1090	37	99		m6A	E15
9	21184715	21184716	ENSMUST00000065005.5	.	+	1598	GAGGACTTT	21	0.823529	0.999982	protein_coding	Atg4d	ENSMUSG00000002820	5951	1425	190	4336	190	1615	5951	1.98807	1408	-17	166		m6A	E15
13	60323359	60323360	ENSMUST00000065086.6	.	-	1819	CGGGACACC	20	0.736842	0.999997	protein_coding	Gas1	ENSMUSG00000052957	2961	1032	547	1382	547	1579	2961	2.17366	1272	240			m6A	E15
13	60323331	60323332	ENSMUST00000065086.6	.	-	1847	CTAGACTCA	25	0.695652	0.999994	protein_coding	Gas1	ENSMUSG00000052957	2961	1032	547	1382	547	1579	2961	2.19392	1300	268			m6A	E15
13	60323289	60323290	ENSMUST00000065086.6	.	-	1889	ATGGACTTG	28	0.96	0.999989	protein_coding	Gas1	ENSMUSG00000052957	2961	1032	547	1382	547	1579	2961	2.22431	1342	310			m6A	E15
13	60322380	60322381	ENSMUST00000065086.6	.	-	2798	ATGGACATT	48	0.466667	0.99992	protein_coding	Gas1	ENSMUSG00000052957	2961	1032	547	1382	547	1579	2961	2.88205	2251	1219			m6A	E15
13	69852036	69852037	ENSMUST00000065118.7	.	-	1587	AAGGACACA	51	0.914894	0.999996	protein_coding	Ube2ql1	ENSMUSG00000052981	2674	915	549	1210	549	1464	2674	2.10165	1038	123	255		m6A	E15
13	69851290	69851291	ENSMUST00000065118.7	.	-	2333	TCGGACTCA	68	0.57377	0.999943	protein_coding	Ube2ql1	ENSMUSG00000052981	2674	915	549	1210	549	1464	2674	2.71818	1784	869	1001		m6A	E15
13	69851219	69851220	ENSMUST00000065118.7	.	-	2404	GGGGACTTG	86	0.72973	0.999988	protein_coding	Ube2ql1	ENSMUSG00000052981	2674	915	549	1210	549	1464	2674	2.77686	1855	940	1072		m6A	E15
2	30363141	30363142	ENSMUST00000065134.4	.	-	1089	CGGGACCCG	23	0.434783	0.999969	protein_coding	Ier5l	ENSMUSG00000089762	2683	1221	208	1254	208	1429	2683	1.72154	881	-340			m6A	E15
2	30362899	30362900	ENSMUST00000065134.4	.	-	1331	CCGGACTCC	21	0.7	0.999975	protein_coding	Ier5l	ENSMUSG00000089762	2683	1221	208	1254	208	1429	2683	1.91974	1123	-98			m6A	E15
2	30362799	30362800	ENSMUST00000065134.4	.	-	1431	AGGGACCCC	21	0.380952	0.99999	protein_coding	Ier5l	ENSMUSG00000089762	2683	1221	208	1254	208	1429	2683	2.00159	1223	2			m6A	E15
3	95127505	95127506	ENSMUST00000065482.6	.	-	862	CTGGACTTG	231	0.964912	1	protein_coding	Mllt11	ENSMUSG00000053192	1923	273	600	1050	600	873	1923	1.95971	262	-11	268		m6A	E15
15	75437069	75437070	ENSMUST00000065417.15	.	-	508	GTGGACTGC	34	0.419355	0.999926	protein_coding	Ly6h	ENSMUSG00000022577	985	420	204	361	204	624	985	1.72381	304	-116	120		m6A	E15
1	90142657	90142658	ENSMUST00000065587.5	.	+	1249	GGGGACACG	25	0.818182	0.999991	protein_coding	Ackr3	ENSMUSG00000044337	3065	1089	134	1842	134	1223	3065	2.01412	1115	26	1141		m6A	E15
1	90142952	90142953	ENSMUST00000065587.5	.	+	1544	ATGGACATG	38	0.945946	0.999996	protein_coding	Ackr3	ENSMUSG00000044337	3065	1089	134	1842	134	1223	3065	2.17427	1410	321	1436		m6A	E15
1	90143145	90143146	ENSMUST00000065587.5	.	+	1737	CTGGACTTG	37	0.405405	0.999984	protein_coding	Ackr3	ENSMUSG00000044337	3065	1089	134	1842	134	1223	3065	2.27904	1603	514	1629		m6A	E15
9	60494795	60494796	ENSMUST00000065603.12	.	-	2732	GGGGACTCT	22	0.857143	0.999996	protein_coding	Lrrc49	ENSMUSG00000047766	3017	2259	299	459	299	2558	3017	2.37908	2433	174	378		m6A	E15
16	90295518	90295519	ENSMUST00000065856.8	.	+	4470	CTGGACTAC	28	0.892857	0.999994	protein_coding	Hunk	ENSMUSG00000053414	5393	2145	443	2805	443	2588	5393	2.67094	4027	1882	2541		m6A	E15
16	90295640	90295641	ENSMUST00000065856.8	.	+	4592	CAGGACTTG	24	0.869565	0.999988	protein_coding	Hunk	ENSMUSG00000053414	5393	2145	443	2805	443	2588	5393	2.71444	4149	2004	2663		m6A	E15
16	90295994	90295995	ENSMUST00000065856.8	.	+	4946	TTGGACTCT	47	0.844444	0.999997	protein_coding	Hunk	ENSMUSG00000053414	5393	2145	443	2805	443	2588	5393	2.84064	4503	2358	3017		m6A	E15
16	90296038	90296039	ENSMUST00000065856.8	.	+	4990	GTGGACCCA	41	0.5	0.999931	protein_coding	Hunk	ENSMUSG00000053414	5393	2145	443	2805	443	2588	5393	2.85633	4547	2402	3061		m6A	E15
16	90296422	90296423	ENSMUST00000065856.8	.	+	5374	TGAAATACA	42	0.870968	0.999918	protein_coding	Hunk	ENSMUSG00000053414	5393	2145	443	2805	443	2588	5393	2.99323	4931	2786	3445		m6A	E15
10	62395195	62395196	ENSMUST00000065887.14	.	-	1524	ATGGACTTG	20	0.888889	0.999996	protein_coding	Kifbp	ENSMUSG00000036955	2472	1854	80	538	80	1934	2472	1.77886	1444	-410	466		m6A	E15
10	62395162	62395163	ENSMUST00000065887.14	.	-	1557	AGGGACCCC	25	0.24	0.999937	protein_coding	Kifbp	ENSMUSG00000036955	2472	1854	80	538	80	1934	2472	1.79666	1477	-377	499		m6A	E15
10	62394411	62394412	ENSMUST00000065887.14	.	-	2308	TGTGAGAAA	20	1	0.999997	protein_coding	Kifbp	ENSMUSG00000036955	2472	1854	80	538	80	1934	2472	2.69517	2228	374	1250		m6A	E15
4	117017266	117017267	ENSMUST00000065896.9	.	-	2410	TTGGACAGG	20	0.736842	0.999968	protein_coding	Kif2c	ENSMUSG00000028678	2842	2166	148	528	148	2314	2842	2.18182	2262	96	312		m6A	E15
16	8438889	8438890	ENSMUST00000065987.14	.	+	4093	CGAGACTTA	49	0.340909	0.999912	protein_coding	Abat	ENSMUSG00000057880	4636	1503	191	2942	191	1694	4636	2.81543	3902	2399	2521		m6A	E15
16	8438988	8438989	ENSMUST00000065987.14	.	+	4192	ATGGACACC	35	0.441176	0.999995	protein_coding	Abat	ENSMUSG00000057880	4636	1503	191	2942	191	1694	4636	2.84908	4001	2498	2620		m6A	E15
12	107880627	107880628	ENSMUST00000066060.11	.	-	4144	GAAGAGACT	35	0.633333	0.999943	protein_coding	Bcl11b	ENSMUSG00000048251	8111	2655	459	4997	459	3114	8111	2.20612	3685	1030	3045		m6A	E15
12	107880625	107880626	ENSMUST00000066060.11	.	-	4146	AGAGACTAA	35	0.542857	0.999987	protein_coding	Bcl11b	ENSMUSG00000048251	8111	2655	459	4997	459	3114	8111	2.20652	3687	1032	3047		m6A	E15
12	107880301	107880302	ENSMUST00000066060.11	.	-	4470	TTGGACTTG	36	0.694444	0.999983	protein_coding	Bcl11b	ENSMUSG00000048251	8111	2655	459	4997	459	3114	8111	2.27136	4011	1356	3371		m6A	E15
12	107879962	107879963	ENSMUST00000066060.11	.	-	4809	AAAGACTTT	34	0.870968	0.999993	protein_coding	Bcl11b	ENSMUSG00000048251	8111	2655	459	4997	459	3114	8111	2.3392	4350	1695	3710		m6A	E15
12	107879812	107879813	ENSMUST00000066060.11	.	-	4959	CTGGACATC	37	0.416667	0.999987	protein_coding	Bcl11b	ENSMUSG00000048251	8111	2655	459	4997	459	3114	8111	2.36922	4500	1845	3860		m6A	E15
12	107879321	107879322	ENSMUST00000066060.11	.	-	5450	AAAAAAAAG	66	0.885246	0.999915	protein_coding	Bcl11b	ENSMUSG00000048251	8111	2655	459	4997	459	3114	8111	2.46748	4991	2336	4351		m6A	E15
12	107877686	107877687	ENSMUST00000066060.11	.	-	7085	GCAGAGTCT	22	0.470588	0.999948	protein_coding	Bcl11b	ENSMUSG00000048251	8111	2655	459	4997	459	3114	8111	2.79468	6626	3971	5986		m6A	E15
12	107877442	107877443	ENSMUST00000066060.11	.	-	7329	AAGGACTTG	54	0.765957	0.999976	protein_coding	Bcl11b	ENSMUSG00000048251	8111	2655	459	4997	459	3114	8111	2.84351	6870	4215	6230		m6A	E15
12	107877208	107877209	ENSMUST00000066060.11	.	-	7563	GGAGACTGG	94	0.463415	0.999927	protein_coding	Bcl11b	ENSMUSG00000048251	8111	2655	459	4997	459	3114	8111	2.89033	7104	4449	6464		m6A	E15
8	80066217	80066218	ENSMUST00000066091.14	.	-	1904	ATGGACAAG	27	0.592593	0.999996	protein_coding	Smad1	ENSMUSG00000031681	3099	1398	447	1254	447	1845	3099	2.04705	1457	59	203		m6A	E15
8	80066047	80066048	ENSMUST00000066091.14	.	-	2074	CAGGACTTT	26	0.92	0.999967	protein_coding	Smad1	ENSMUSG00000031681	3099	1398	447	1254	447	1845	3099	2.18262	1627	229	373		m6A	E15
1	89073244	89073245	ENSMUST00000066279.11	.	+	2480	GTGGACCAA	23	0.434783	0.999962	protein_coding	Sh3bp4	ENSMUSG00000036206	4995	2889	389	1717	389	3278	4995	1.72378	2091	-798	1973	384	m6A	E15
1	89080992	89080993	ENSMUST00000066279.11	.	+	3197	AGGGACACT	21	0.8	0.999975	protein_coding	Sh3bp4	ENSMUSG00000036206	4995	2889	389	1717	389	3278	4995	1.97196	2808	-81	144		m6A	E15
1	89081108	89081109	ENSMUST00000066279.11	.	+	3313	TGGGACTCT	26	1	0.999995	protein_coding	Sh3bp4	ENSMUSG00000036206	4995	2889	389	1717	389	3278	4995	2.02038	2924	35	260		m6A	E15
1	89081129	89081130	ENSMUST00000066279.11	.	+	3334	TGGGACTCC	23	0.869565	0.999996	protein_coding	Sh3bp4	ENSMUSG00000036206	4995	2889	389	1717	389	3278	4995	2.03262	2945	56	281		m6A	E15
1	89081151	89081152	ENSMUST00000066279.11	.	+	3356	TGGGACTCC	25	0.88	0.999974	protein_coding	Sh3bp4	ENSMUSG00000036206	4995	2889	389	1717	389	3278	4995	2.04543	2967	78	303		m6A	E15
1	89081172	89081173	ENSMUST00000066279.11	.	+	3377	TGGGACTTG	26	0.92	0.999998	protein_coding	Sh3bp4	ENSMUSG00000036206	4995	2889	389	1717	389	3278	4995	2.05766	2988	99	324		m6A	E15
1	89081276	89081277	ENSMUST00000066279.11	.	+	3481	AGGGACTGA	28	0.888889	0.999931	protein_coding	Sh3bp4	ENSMUSG00000036206	4995	2889	389	1717	389	3278	4995	2.11823	3092	203	428		m6A	E15
1	89081283	89081284	ENSMUST00000066279.11	.	+	3488	GAGGACTTT	36	0.967742	0.999906	protein_coding	Sh3bp4	ENSMUSG00000036206	4995	2889	389	1717	389	3278	4995	2.12231	3099	210	435		m6A	E15
1	89081461	89081462	ENSMUST00000066279.11	.	+	3666	ATGGACTGT	25	0.695652	0.999995	protein_coding	Sh3bp4	ENSMUSG00000036206	4995	2889	389	1717	389	3278	4995	2.22598	3277	388	613		m6A	E15
19	58785636	58785637	ENSMUST00000066285.6	.	-	4278	TAGGACTCC	21	1	0.999939	protein_coding	Hspa12a	ENSMUSG00000025092	5734	2028	95	3611	95	2123	5734	2.59679	4183	2155	2793		m6A	E15
19	58785579	58785580	ENSMUST00000066285.6	.	-	4335	AAATAGACT	22	1	0.999969	protein_coding	Hspa12a	ENSMUSG00000025092	5734	2028	95	3611	95	2123	5734	2.61257	4240	2212	2850		m6A	E15
19	58785577	58785578	ENSMUST00000066285.6	.	-	4337	ATAGACTTT	21	0.904762	0.999998	protein_coding	Hspa12a	ENSMUSG00000025092	5734	2028	95	3611	95	2123	5734	2.61313	4242	2214	2852		m6A	E15
19	58784921	58784922	ENSMUST00000066285.6	.	-	4993	CTGGACTTC	29	0.518519	0.999939	protein_coding	Hspa12a	ENSMUSG00000025092	5734	2028	95	3611	95	2123	5734	2.79479	4898	2870	3508		m6A	E15
6	32769709	32769710	ENSMUST00000066379.11	.	-	991	ATGGACTCA	46	0.727273	0.999994	protein_coding	Chchd3	ENSMUSG00000053768	1550	684	180	686	180	864	1550	2.18513	811	127	151		m6A	E15
3	95046416	95046417	ENSMUST00000066386.6	.	+	1981	TGGGACTCA	20	0.5	0.999972	protein_coding	Lysmd1	ENSMUSG00000053769	2394	681	729	984	729	1410	2394	2.58028	1252	571	710		m6A	E15
11	6057281	6057282	ENSMUST00000066496.10	.	-	2335	CTAGACTGC	20	0.9	0.999979	protein_coding	Nudcd3	ENSMUSG00000053838	3927	1092	281	2554	281	1373	3927	2.37666	2054	962	1073		m6A	E15
11	6057027	6057028	ENSMUST00000066496.10	.	-	2589	GCAGACTGT	33	0.878788	0.999983	protein_coding	Nudcd3	ENSMUSG00000053838	3927	1092	281	2554	281	1373	3927	2.47612	2308	1216	1327		m6A	E15
11	6056895	6056896	ENSMUST00000066496.10	.	-	2721	AGGGATTTC	41	0.783784	0.999984	protein_coding	Nudcd3	ENSMUSG00000053838	3927	1092	281	2554	281	1373	3927	2.5278	2440	1348	1459		m6A	E15
11	6056808	6056809	ENSMUST00000066496.10	.	-	2808	GTGGACCCC	39	0.307692	0.999965	protein_coding	Nudcd3	ENSMUSG00000053838	3927	1092	281	2554	281	1373	3927	2.56186	2527	1435	1546		m6A	E15
11	6056769	6056770	ENSMUST00000066496.10	.	-	2847	TTGGACATT	36	0.914286	0.999953	protein_coding	Nudcd3	ENSMUSG00000053838	3927	1092	281	2554	281	1373	3927	2.57713	2566	1474	1585		m6A	E15
11	6056686	6056687	ENSMUST00000066496.10	.	-	2930	CAGGACACT	40	0.805556	0.999965	protein_coding	Nudcd3	ENSMUSG00000053838	3927	1092	281	2554	281	1373	3927	2.60963	2649	1557	1668		m6A	E15
11	6056487	6056488	ENSMUST00000066496.10	.	-	3129	TAAGACAAT	34	0.393939	0.999915	protein_coding	Nudcd3	ENSMUSG00000053838	3927	1092	281	2554	281	1373	3927	2.68755	2848	1756	1867		m6A	E15
19	7252155	7252156	ENSMUST00000066646.12	.	+	2388	TTGGACCTG	49	0.163265	0.999911	protein_coding	Rcor2	ENSMUSG00000024968	2823	1572	683	568	683	2255	2823	2.23415	1705	133	448		m6A	E15
12	25107250	25107251	ENSMUST00000066652.7	.	+	4963	TCGGACGCC	30	0.230769	0.999934	protein_coding	Kidins220	ENSMUSG00000036333	7409	5382	171	1856	171	5553	7409	1.89038	4792	-590	670		m6A	E15
12	25107940	25107941	ENSMUST00000066652.7	.	+	5653	ACAGACACC	69	0.470588	0.999909	protein_coding	Kidins220	ENSMUSG00000036333	7409	5382	171	1856	171	5553	7409	2.05388	5482	100	1360		m6A	E15
19	42109981	42109982	ENSMUST00000066778.6	.	+	3059	GTGGACTCT	26	0.961538	0.999992	protein_coding	Pi4k2a	ENSMUSG00000025178	3604	1440	31	2133	31	1471	3604	2.74449	3028	1588	1750		m6A	E15
19	42110273	42110274	ENSMUST00000066778.6	.	+	3351	GTGGACTTG	27	0.875	0.999993	protein_coding	Pi4k2a	ENSMUSG00000025178	3604	1440	31	2133	31	1471	3604	2.88139	3320	1880	2042		m6A	E15
6	103709517	103709518	ENSMUST00000066905.9	.	+	7080	ACGGACTTA	27	0.730769	0.999995	protein_coding	Chl1	ENSMUSG00000030077	7562	3630	229	3703	229	3859	7562	2.86984	6851	3221	3438		m6A	E15
2	26237061	26237062	ENSMUST00000066936.9	.	+	2196	CTGGACTCT	22	0.809524	0.999998	protein_coding	Gpsm1	ENSMUSG00000026930	3384	2022	138	1224	138	2160	3384	2.02941	2058	36	243		m6A	E15
13	29135238	29135239	ENSMUST00000067230.6	.	-	2457	CCGGACTTG	105	0.990099	0.999999	protein_coding	Sox4	ENSMUSG00000076431	4795	1323	692	2780	692	2015	4795	2.15899	1765	442			m6A	E15
13	29134822	29134823	ENSMUST00000067230.6	.	-	2873	GGGGACCTC	143	0.340426	0.999948	protein_coding	Sox4	ENSMUSG00000076431	4795	1323	692	2780	692	2015	4795	2.30863	2181	858			m6A	E15
13	29134780	29134781	ENSMUST00000067230.6	.	-	2915	AAGGACCCG	165	0.647799	0.999972	protein_coding	Sox4	ENSMUSG00000076431	4795	1323	692	2780	692	2015	4795	2.32374	2223	900			m6A	E15
13	29134657	29134658	ENSMUST00000067230.6	.	-	3038	CAGGAGACT	160	0.944444	0.99991	protein_coding	Sox4	ENSMUSG00000076431	4795	1323	692	2780	692	2015	4795	2.36799	2346	1023			m6A	E15
13	29134655	29134656	ENSMUST00000067230.6	.	-	3040	GGAGACTGT	176	0.947059	0.999996	protein_coding	Sox4	ENSMUSG00000076431	4795	1323	692	2780	692	2015	4795	2.36871	2348	1025			m6A	E15
13	29134500	29134501	ENSMUST00000067230.6	.	-	3195	TAAGACTGT	182	0.484663	0.999914	protein_coding	Sox4	ENSMUSG00000076431	4795	1323	692	2780	692	2015	4795	2.42446	2503	1180			m6A	E15
13	29134353	29134354	ENSMUST00000067230.6	.	-	3342	CTGGACTTT	215	0.807692	0.999998	protein_coding	Sox4	ENSMUSG00000076431	4795	1323	692	2780	692	2015	4795	2.47734	2650	1327			m6A	E15
13	29134283	29134284	ENSMUST00000067230.6	.	-	3412	ATTGAGAAG	224	0.995475	1	protein_coding	Sox4	ENSMUSG00000076431	4795	1323	692	2780	692	2015	4795	2.50252	2720	1397			m6A	E15
13	29134281	29134282	ENSMUST00000067230.6	.	-	3414	TGAGAAGAC	229	1	0.999991	protein_coding	Sox4	ENSMUSG00000076431	4795	1323	692	2780	692	2015	4795	2.50324	2722	1399			m6A	E15
13	29134252	29134253	ENSMUST00000067230.6	.	-	3443	ACGGACTCT	153	0.351351	0.999913	protein_coding	Sox4	ENSMUSG00000076431	4795	1323	692	2780	692	2015	4795	2.51367	2751	1428			m6A	E15
13	29133079	29133080	ENSMUST00000067230.6	.	-	4616	AAAAAAAAG	473	0.957871	0.999947	protein_coding	Sox4	ENSMUSG00000076431	4795	1323	692	2780	692	2015	4795	2.93561	3924	2601			m6A	E15
13	29135814	29135815	ENSMUST00000067230.6	.	-	1881	CGGGACCTG	77	0.311688	0.999928	protein_coding	Sox4	ENSMUSG00000076431	4795	1323	692	2780	692	2015	4795	1.89872	1189	-134			m6A	E15
13	29135763	29135764	ENSMUST00000067230.6	.	-	1932	CCGGACTAT	67	0.903226	0.999993	protein_coding	Sox4	ENSMUSG00000076431	4795	1323	692	2780	692	2015	4795	1.93726	1240	-83			m6A	E15
13	29135386	29135387	ENSMUST00000067230.6	.	-	2309	GGGGACTCG	88	0.977011	1	protein_coding	Sox4	ENSMUSG00000076431	4795	1323	692	2780	692	2015	4795	2.10576	1617	294			m6A	E15
13	29135274	29135275	ENSMUST00000067230.6	.	-	2421	AGAGACTCC	91	0.966667	1	protein_coding	Sox4	ENSMUSG00000076431	4795	1323	692	2780	692	2015	4795	2.14604	1729	406			m6A	E15
13	29137382	29137383	ENSMUST00000067230.6	.	-	313	AGGGACTTA	33	0.46875	0.999977	protein_coding	Sox4	ENSMUSG00000076431	4795	1323	692	2780	692	2015	4795	0.452312	-379	-1702			m6A	E15
13	29137367	29137368	ENSMUST00000067230.6	.	-	328	AGAGACGAT	35	0.677419	0.999978	protein_coding	Sox4	ENSMUSG00000076431	4795	1323	692	2780	692	2015	4795	0.473988	-364	-1687			m6A	E15
13	29137146	29137147	ENSMUST00000067230.6	.	-	549	GGGGACTCT	33	0.896552	0.999993	protein_coding	Sox4	ENSMUSG00000076431	4795	1323	692	2780	692	2015	4795	0.793353	-143	-1466			m6A	E15
13	29136942	29136943	ENSMUST00000067230.6	.	-	753	TCGGACTCG	44	0.547619	0.999911	protein_coding	Sox4	ENSMUSG00000076431	4795	1323	692	2780	692	2015	4795	1.04611	61	-1262			m6A	E15
13	100939425	100939426	ENSMUST00000067246.6	.	-	2908	AAAGACTCA	25	0.64	0.999982	protein_coding	Slc30a5	ENSMUSG00000021629	3179	2286	250	643	250	2536	3179	2.57854	2658	372	543		m6A	E15
12	8548608	8548609	ENSMUST00000067384.6	.	-	1400	ATAGACCCC	109	0.371429	0.999951	protein_coding	Rhob	ENSMUSG00000054364	2349	591	377	1381	377	968	2349	2.31282	1023	432			m6A	E15
12	8548434	8548435	ENSMUST00000067384.6	.	-	1574	CTGGACTTG	135	0.828125	0.999996	protein_coding	Rhob	ENSMUSG00000054364	2349	591	377	1381	377	968	2349	2.43881	1197	606			m6A	E15
12	8548239	8548240	ENSMUST00000067384.6	.	-	1769	AGAGACTAT	162	0.87013	0.999998	protein_coding	Rhob	ENSMUSG00000054364	2349	591	377	1381	377	968	2349	2.58001	1392	801			m6A	E15
12	8548944	8548945	ENSMUST00000067384.6	.	-	1064	AAGGACACC	69	0.859375	0.999995	protein_coding	Rhob	ENSMUSG00000054364	2349	591	377	1381	377	968	2349	2.06951	687	96			m6A	E15
12	8549363	8549364	ENSMUST00000067384.6	.	-	645	CCGGACTCT	64	1	1	protein_coding	Rhob	ENSMUSG00000054364	2349	591	377	1381	377	968	2349	1.45347	268	-323			m6A	E15
12	8549275	8549276	ENSMUST00000067384.6	.	-	733	AAAAAGACC	83	0.388889	0.999961	protein_coding	Rhob	ENSMUSG00000054364	2349	591	377	1381	377	968	2349	1.60237	356	-235			m6A	E15
1	135366383	135366384	ENSMUST00000067414.13	.	-	9050	TGAGACTCC	20	0.631579	0.999917	protein_coding	Nav1	ENSMUSG00000009418	13117	5628	385	7104	385	6013	13117	2.42751	8665	3037	3133		m6A	E15
1	135366374	135366375	ENSMUST00000067414.13	.	-	9059	TAGGACTCC	20	0.95	0.999988	protein_coding	Nav1	ENSMUSG00000009418	13117	5628	385	7104	385	6013	13117	2.42877	8674	3046	3142		m6A	E15
15	32695945	32695946	ENSMUST00000067458.7	.	+	10267	GGCCAGGCC	28	0.964286	0.999979	protein_coding	Sema5a	ENSMUSG00000022231	10809	3225	658	6926	658	3883	10809	2.92174	9609	6384	6504		m6A	E15
15	32695360	32695361	ENSMUST00000067458.7	.	+	9682	GTGGACTCA	23	0.954545	0.999996	protein_coding	Sema5a	ENSMUSG00000022231	10809	3225	658	6926	658	3883	10809	2.83728	9024	5799	5919		m6A	E15
8	106980639	106980640	ENSMUST00000067512.8	.	-	3687	TAGAAGCCC	26	0.857143	0.999909	protein_coding	Smpd3	ENSMUSG00000031906	5148	1968	469	2711	469	2437	5148	2.46108	3218	1250	1352		m6A	E15
8	106980496	106980497	ENSMUST00000067512.8	.	-	3830	AGGGACTAT	28	0.692308	0.999995	protein_coding	Smpd3	ENSMUSG00000031906	5148	1968	469	2711	469	2437	5148	2.51383	3361	1393	1495		m6A	E15
8	106979663	106979664	ENSMUST00000067512.8	.	-	4663	TCCCAGACT	23	0.7	0.999909	protein_coding	Smpd3	ENSMUSG00000031906	5148	1968	469	2711	469	2437	5148	2.8211	4194	2226	2328		m6A	E15
8	106979186	106979187	ENSMUST00000067512.8	.	-	5140	GAGGAGGCT	20	0.769231	0.99998	protein_coding	Smpd3	ENSMUSG00000031906	5148	1968	469	2711	469	2437	5148	2.99705	4671	2703	2805		m6A	E15
4	135695550	135695551	ENSMUST00000067567.5	.	-	1609	AAGGAATTG	67	0.333333	0.99992	protein_coding	Lypla2	ENSMUSG00000028670	1626	696	137	793	137	833	1626	2.97856	1472	776	827		m6A	E15
9	21316288	21316289	ENSMUST00000067646.12	.	+	3181	TGGGACCCG	39	0.432432	0.999971	protein_coding	Ilf3	ENSMUSG00000032178	3549	2697	324	528	324	3021	3549	2.30303	2857	160	297		m6A	E15
9	21316323	21316324	ENSMUST00000067646.12	.	+	3216	TTGGACTCC	37	0.823529	0.999994	protein_coding	Ilf3	ENSMUSG00000032178	3549	2697	324	528	324	3021	3549	2.36932	2892	195	332		m6A	E15
9	70685360	70685361	ENSMUST00000067880.13	.	+	2442	TGGGACACA	22	0.545455	0.999952	protein_coding	Adam10	ENSMUSG00000054693	4593	2250	208	2135	208	2458	4593	1.99289	2234	-16	79		m6A	E15
9	70687088	70687089	ENSMUST00000067880.13	.	+	4170	TTGGACTGT	79	0.428571	0.999936	protein_coding	Adam10	ENSMUSG00000054693	4593	2250	208	2135	208	2458	4593	2.80187	3962	1712	1807		m6A	E15
9	70687506	70687507	ENSMUST00000067880.13	.	+	4588	TGAAATCAA	45	0.947368	0.999911	protein_coding	Adam10	ENSMUSG00000054693	4593	2250	208	2135	208	2458	4593	2.99766	4380	2130	2225		m6A	E15
5	135102241	135102242	ENSMUST00000067935.11	.	-	1055	CTGGACTCC	26	0.521739	0.999994	protein_coding	Vps37d	ENSMUSG00000043614	1544	786	67	691	67	853	1544	2.29233	988	202	595		m6A	E15
1	191085029	191085030	ENSMUST00000067976.9	.	-	2229	ATGGACTAA	21	0.75	0.999996	protein_coding	Ppp2r5a	ENSMUSG00000026626	3088	1461	625	1002	625	2086	3088	2.14271	1604	143	276		m6A	E15
11	98883979	98883980	ENSMUST00000068031.8	.	-	5009	CAGGACTGC	86	0.772152	0.999996	protein_coding	Top2a	ENSMUSG00000020914	5221	4587	123	511	123	4710	5221	2.58513	4886	299	259		m6A	E15
7	28593628	28593629	ENSMUST00000068045.14	.	-	2920	AGAGACTCC	44	0.564103	0.999901	protein_coding	Actn4	ENSMUSG00000054808	3877	2739	157	981	157	2896	3877	2.02446	2763	24	183		m6A	E15
7	28593404	28593405	ENSMUST00000068045.14	.	-	3144	ACGGACTCC	49	0.306122	0.999943	protein_coding	Actn4	ENSMUSG00000054808	3877	2739	157	981	157	2896	3877	2.2528	2987	248	407		m6A	E15
7	28593044	28593045	ENSMUST00000068045.14	.	-	3504	AAAAAAAAA	67	0.711864	0.999932	protein_coding	Actn4	ENSMUSG00000054808	3877	2739	157	981	157	2896	3877	2.61978	3347	608	767		m6A	E15
7	28593041	28593042	ENSMUST00000068045.14	.	-	3507	AAAAAAAAG	43	0.638889	0.999901	protein_coding	Actn4	ENSMUSG00000054808	3877	2739	157	981	157	2896	3877	2.62283	3350	611	770		m6A	E15
15	87642370	87642371	ENSMUST00000068088.8	.	+	1408	TGTGACTGC	33	0.931034	0.99996	protein_coding	Tafa5	ENSMUSG00000054863	2603	378	166	2059	166	544	2603	2.41962	1242	864	873		m6A	E15
15	87642403	87642404	ENSMUST00000068088.8	.	+	1441	CTCCAGAAA	30	0.961538	0.99998	protein_coding	Tafa5	ENSMUSG00000054863	2603	378	166	2059	166	544	2603	2.43565	1275	897	906		m6A	E15
15	87641645	87641646	ENSMUST00000068088.8	.	+	683	AAAGACAGC	23	0.869565	0.999991	protein_coding	Tafa5	ENSMUSG00000054863	2603	378	166	2059	166	544	2603	2.06751	517	139	148		m6A	E15
15	87641705	87641706	ENSMUST00000068088.8	.	+	743	TGGGACTCA	26	0.884615	0.999992	protein_coding	Tafa5	ENSMUSG00000054863	2603	378	166	2059	166	544	2603	2.09665	577	199	208		m6A	E15
15	87641865	87641866	ENSMUST00000068088.8	.	+	903	GGGGACTGT	24	0.956522	0.999995	protein_coding	Tafa5	ENSMUSG00000054863	2603	378	166	2059	166	544	2603	2.17436	737	359	368		m6A	E15
15	87641901	87641902	ENSMUST00000068088.8	.	+	939	TCCCAGACT	22	1	0.999936	protein_coding	Tafa5	ENSMUSG00000054863	2603	378	166	2059	166	544	2603	2.19184	773	395	404		m6A	E15
15	87641951	87641952	ENSMUST00000068088.8	.	+	989	ATAGACCAA	22	0.47619	0.999984	protein_coding	Tafa5	ENSMUSG00000054863	2603	378	166	2059	166	544	2603	2.21612	823	445	454		m6A	E15
9	123088522	123088523	ENSMUST00000068140.6	.	-	1306	GAGGACACA	37	0.875	0.999997	protein_coding	Tmem158	ENSMUSG00000054871	1712	861	219	632	219	1080	1712	2.35759	1087	226			m6A	E15
9	123088442	123088443	ENSMUST00000068140.6	.	-	1386	GACCAGATC	40	0.942857	0.999941	protein_coding	Tmem158	ENSMUSG00000054871	1712	861	219	632	219	1080	1712	2.48418	1167	306			m6A	E15
9	123089056	123089057	ENSMUST00000068140.6	.	-	772	CTGGACTTC	27	0.888889	0.999984	protein_coding	Tmem158	ENSMUSG00000054871	1712	861	219	632	219	1080	1712	1.64228	553	-308			m6A	E15
9	123088829	123088830	ENSMUST00000068140.6	.	-	999	GGGGACTAC	28	0.478261	0.999915	protein_coding	Tmem158	ENSMUSG00000054871	1712	861	219	632	219	1080	1712	1.90592	780	-81			m6A	E15
1	91056166	91056167	ENSMUST00000068167.13	.	+	2349	CTGGACTTG	20	1	0.999994	protein_coding	Lrrfip1	ENSMUSG00000026305	2849	1887	214	748	214	2101	2849	2.33155	2135	248	359		m6A	E15
1	91056230	91056231	ENSMUST00000068167.13	.	+	2413	TGGGACTTG	23	0.714286	0.999996	protein_coding	Lrrfip1	ENSMUSG00000026305	2849	1887	214	748	214	2101	2849	2.41711	2199	312	423		m6A	E15
1	91056482	91056483	ENSMUST00000068167.13	.	+	2665	AGGGACTTT	23	0.782609	0.999988	protein_coding	Lrrfip1	ENSMUSG00000026305	2849	1887	214	748	214	2101	2849	2.75401	2451	564	675		m6A	E15
10	116253978	116253979	ENSMUST00000068233.11	.	-	1153	GAAGACTGG	25	0.772727	0.999978	protein_coding	Kcnmb4	ENSMUSG00000054934	1367	633	357	377	357	990	1367	2.43236	796	163	332		m6A	E15
10	116253969	116253970	ENSMUST00000068233.11	.	-	1162	GGGGACTTA	24	0.75	0.999991	protein_coding	Kcnmb4	ENSMUSG00000054934	1367	633	357	377	357	990	1367	2.45623	805	172	341		m6A	E15
6	122433417	122433418	ENSMUST00000068242.9	.	-	1366	GCAGACTAT	33	0.903226	0.999989	protein_coding	Rimklb	ENSMUSG00000040649	4725	1164	465	3096	465	1629	4725	1.77405	901	-263	204		m6A	E15
6	122433337	122433338	ENSMUST00000068242.9	.	-	1446	TGAGACTAG	32	0.71875	0.999996	protein_coding	Rimklb	ENSMUSG00000040649	4725	1164	465	3096	465	1629	4725	1.84278	981	-183	284		m6A	E15
6	122431565	122431566	ENSMUST00000068242.9	.	-	3218	TTGGACACT	22	0.681818	0.999914	protein_coding	Rimklb	ENSMUSG00000040649	4725	1164	465	3096	465	1629	4725	2.51324	2753	1589	2056		m6A	E15
6	30453683	30453684	ENSMUST00000068259.10	.	+	4406	CTAGATTTT	32	0.84	0.999982	protein_coding	Klhdc10	ENSMUSG00000029775	5901	1320	98	4483	98	1418	5901	2.66652	4308	2988	3198		m6A	E15
17	35456984	35456985	ENSMUST00000068261.9	.	+	769	CCTGAGACT	28	0.833333	0.999995	protein_coding	Atp6v1g2	ENSMUSG00000024403	1528	357	202	969	202	559	1528	2.21672	567	210	384		m6A	E15
17	35456986	35456987	ENSMUST00000068261.9	.	+	771	TGAGACTTA	22	0.823529	0.999969	protein_coding	Atp6v1g2	ENSMUSG00000024403	1528	357	202	969	202	559	1528	2.21878	569	212	386		m6A	E15
17	35457085	35457086	ENSMUST00000068261.9	.	+	870	CCGGACCCC	28	0.222222	0.999904	protein_coding	Atp6v1g2	ENSMUSG00000024403	1528	357	202	969	202	559	1528	2.32095	668	311	485		m6A	E15
15	81534654	81534655	ENSMUST00000068387.11	.	+	7942	TGGGACAAA	21	1	0.999953	protein_coding	Ep300	ENSMUSG00000055024	9566	7239	1232	1095	1232	8471	9566	1.92692	6710	-529	1652		m6A	E15
15	81534984	81534985	ENSMUST00000068387.11	.	+	8272	CTGGACTGG	25	0.95	0.999981	protein_coding	Ep300	ENSMUSG00000055024	9566	7239	1232	1095	1232	8471	9566	1.97251	7040	-199	1982		m6A	E15
15	81535112	81535113	ENSMUST00000068387.11	.	+	8400	ACGGACCTG	24	0.375	0.999906	protein_coding	Ep300	ENSMUSG00000055024	9566	7239	1232	1095	1232	8471	9566	1.99019	7168	-71	2110		m6A	E15
15	81535119	81535120	ENSMUST00000068387.11	.	+	8407	TGGGACTGA	25	1	0.999976	protein_coding	Ep300	ENSMUSG00000055024	9566	7239	1232	1095	1232	8471	9566	1.99116	7175	-64	2117		m6A	E15
15	81535139	81535140	ENSMUST00000068387.11	.	+	8427	GCAGACTTG	27	0.875	0.999992	protein_coding	Ep300	ENSMUSG00000055024	9566	7239	1232	1095	1232	8471	9566	1.99392	7195	-44	2137		m6A	E15
15	81535185	81535186	ENSMUST00000068387.11	.	+	8473	AGAGACACC	35	0.6	0.999987	protein_coding	Ep300	ENSMUSG00000055024	9566	7239	1232	1095	1232	8471	9566	2.00183	7241	2	2183		m6A	E15
15	81535232	81535233	ENSMUST00000068387.11	.	+	8520	CAAGACTTT	25	0.869565	0.999996	protein_coding	Ep300	ENSMUSG00000055024	9566	7239	1232	1095	1232	8471	9566	2.04475	7288	49	2230		m6A	E15
18	86734942	86734943	ENSMUST00000068423.10	.	+	1009	CAGGACCCA	27	0.72	0.999997	protein_coding	Cbln2	ENSMUSG00000024647	2475	675	295	1505	295	970	2475	2.02591	714	39	237		m6A	E15
18	86735270	86735271	ENSMUST00000068423.10	.	+	1337	ATGGATTGC	31	0.586207	0.999977	protein_coding	Cbln2	ENSMUSG00000024647	2475	675	295	1505	295	970	2475	2.24385	1042	367	565		m6A	E15
18	86735314	86735315	ENSMUST00000068423.10	.	+	1381	GAGGACCAC	32	0.586207	0.999903	protein_coding	Cbln2	ENSMUSG00000024647	2475	675	295	1505	295	970	2475	2.27309	1086	411	609		m6A	E15
18	86735493	86735494	ENSMUST00000068423.10	.	+	1560	TTGGACTGC	33	0.9375	0.999993	protein_coding	Cbln2	ENSMUSG00000024647	2475	675	295	1505	295	970	2475	2.39203	1265	590	788		m6A	E15
18	86735662	86735663	ENSMUST00000068423.10	.	+	1729	TGAGACCAA	31	0.333333	0.999933	protein_coding	Cbln2	ENSMUSG00000024647	2475	675	295	1505	295	970	2475	2.50432	1434	759	957		m6A	E15
18	86736035	86736036	ENSMUST00000068423.10	.	+	2102	CAGGACCAG	41	0.447368	0.99994	protein_coding	Cbln2	ENSMUSG00000024647	2475	675	295	1505	295	970	2475	2.75216	1807	1132	1330		m6A	E15
18	86736133	86736134	ENSMUST00000068423.10	.	+	2200	CTGGACTGG	56	0.90566	0.99999	protein_coding	Cbln2	ENSMUSG00000024647	2475	675	295	1505	295	970	2475	2.81728	1905	1230	1428		m6A	E15
18	86736246	86736247	ENSMUST00000068423.10	.	+	2313	AGAGACCTG	47	0.55814	0.999981	protein_coding	Cbln2	ENSMUSG00000024647	2475	675	295	1505	295	970	2475	2.89236	2018	1343	1541		m6A	E15
18	86734901	86734902	ENSMUST00000068423.10	.	+	968	CTATAGACT	27	0.925926	0.999983	protein_coding	Cbln2	ENSMUSG00000024647	2475	675	295	1505	295	970	2475	1.99704	673	-2	196		m6A	E15
18	86734903	86734904	ENSMUST00000068423.10	.	+	970	ATAGACTCA	26	0.923077	0.99999	protein_coding	Cbln2	ENSMUSG00000024647	2475	675	295	1505	295	970	2475	2	675	0	198		m6A	E15
1	182294971	182294972	ENSMUST00000068505.10	.	-	3077	AGGGACTGT	52	0.377778	0.999911	protein_coding	Capn2	ENSMUSG00000026509	3225	2103	170	952	170	2273	3225	2.84454	2907	804	828		m6A	E15
10	56266038	56266039	ENSMUST00000068581.9	.	+	2598	GTGGACTAT	35	0.333333	0.999967	protein_coding	Gja1	ENSMUSG00000050953	3071	1149	202	1720	202	1351	3071	2.725	2396	1247	2409		m6A	E15
10	56266285	56266286	ENSMUST00000068581.9	.	+	2845	AGTGACTTA	42	0.571429	0.999923	protein_coding	Gja1	ENSMUSG00000050953	3071	1149	202	1720	202	1351	3071	2.8686	2643	1494	2656		m6A	E15
9	108450230	108450231	ENSMUST00000068700.7	.	-	3441	ATGGACTGC	143	0.689394	0.999978	protein_coding	Wdr6	ENSMUSG00000066357	4163	3378	146	639	146	3524	4163	1.97543	3295	-83	381		m6A	E15
9	58784199	58784200	ENSMUST00000068664.7	.	-	5148	GTAGACATT	23	0.478261	0.999974	protein_coding	Neo1	ENSMUSG00000032340	7379	4479	313	2587	313	4792	7379	2.13761	4835	356	440		m6A	E15
9	58783991	58783992	ENSMUST00000068664.7	.	-	5356	TGAGACATT	26	0.416667	0.999937	protein_coding	Neo1	ENSMUSG00000032340	7379	4479	313	2587	313	4792	7379	2.21801	5043	564	648		m6A	E15
9	108452663	108452664	ENSMUST00000068700.7	.	-	1363	TTGGACTCT	35	0.942857	0.999979	protein_coding	Wdr6	ENSMUSG00000066357	4163	3378	146	639	146	3524	4163	1.36027	1217	-2161	1117	1365	m6A	E15
9	108453645	108453646	ENSMUST00000068700.7	.	-	381	CTGGACTCT	23	0.809524	0.999984	protein_coding	Wdr6	ENSMUSG00000066357	4163	3378	146	639	146	3524	4163	1.06957	235	-3143	135	2347	m6A	E15
9	108453162	108453163	ENSMUST00000068700.7	.	-	864	GGGGACCTC	23	0.521739	0.999965	protein_coding	Wdr6	ENSMUSG00000066357	4163	3378	146	639	146	3524	4163	1.21255	718	-2660	618	1864	m6A	E15
1	165421116	165421117	ENSMUST00000068705.13	.	-	862	CTGGACGCT	20	0.75	0.999968	protein_coding	Mpzl1	ENSMUSG00000026566	2171	630	128	1413	128	758	2171	2.0736	734	104	129		m6A	E15
1	165421073	165421074	ENSMUST00000068705.13	.	-	905	GAGGACTCG	25	0.75	0.999995	protein_coding	Mpzl1	ENSMUSG00000026566	2171	630	128	1413	128	758	2171	2.10403	777	147	172		m6A	E15
8	26318803	26318804	ENSMUST00000068892.15	.	-	951	CAAGAAGGC	26	1	0.99998	protein_coding	Ash2l	ENSMUSG00000031575	3307	1872	30	1405	30	1902	3307	1.49199	921	-951	83	11	m6A	E15
17	79641799	79641800	ENSMUST00000068958.9	.	-	1620	GTAGACATG	24	0.416667	0.99992	protein_coding	Cdc42ep3	ENSMUSG00000036533	2265	765	502	998	502	1267	2265	2.35371	1118	353	1345		m6A	E15
7	23806440	23806441	ENSMUST00000068975.6	.	+	3203	ATGGACTCC	20	0.8	0.999994	protein_coding	Zfp180	ENSMUSG00000057101	3901	1968	345	1588	345	2313	3901	2.56045	2858	890	2611		m6A	E15
7	23806790	23806791	ENSMUST00000068975.6	.	+	3553	AAAGACTTA	23	0.882353	0.999986	protein_coding	Zfp180	ENSMUSG00000057101	3901	1968	345	1588	345	2313	3901	2.78086	3208	1240	2961		m6A	E15
12	12423757	12423758	ENSMUST00000069066.14	.	+	2243	ATGGACTGT	20	0.75	0.999985	protein_coding	Cyria	ENSMUSG00000020589	9452	972	325	8155	325	1297	9452	2.116	1918	946	1010		m6A	E15
12	12423845	12423846	ENSMUST00000069066.14	.	+	2331	TCTAATTAC	23	1	0.999971	protein_coding	Cyria	ENSMUSG00000020589	9452	972	325	8155	325	1297	9452	2.12679	2006	1034	1098		m6A	E15
16	16856269	16856270	ENSMUST00000069107.14	.	+	1297	CTAGATTCC	35	0.84375	0.999951	protein_coding	Mapk1	ENSMUSG00000063358	5099	1077	245	3777	245	1322	5099	1.97679	1052	-25	92	34	m6A	E15
16	16865295	16865296	ENSMUST00000069107.14	.	+	5077	AAAAAAAAA	33	0.806452	0.999936	protein_coding	Mapk1	ENSMUSG00000063358	5099	1077	245	3777	245	1322	5099	2.99418	4832	3755	3746		m6A	E15
16	16865296	16865297	ENSMUST00000069107.14	.	+	5078	AAAAAAAAA	31	0.857143	0.99998	protein_coding	Mapk1	ENSMUSG00000063358	5099	1077	245	3777	245	1322	5099	2.99444	4833	3756	3747		m6A	E15
16	16865297	16865298	ENSMUST00000069107.14	.	+	5079	AAAAAAAAA	32	0.846154	0.999944	protein_coding	Mapk1	ENSMUSG00000063358	5099	1077	245	3777	245	1322	5099	2.9947	4834	3757	3748		m6A	E15
16	16865298	16865299	ENSMUST00000069107.14	.	+	5080	AAAAAAAAT	32	0.88	0.999918	protein_coding	Mapk1	ENSMUSG00000063358	5099	1077	245	3777	245	1322	5099	2.99497	4835	3758	3749		m6A	E15
10	117181129	117181130	ENSMUST00000069168.13	.	-	5973	GAGGACTGC	26	0.423077	0.999933	protein_coding	Cpsf6	ENSMUSG00000055531	6526	1656	72	4798	72	1728	6526	2.88474	5901	4245	4242		m6A	E15
4	136019787	136019788	ENSMUST00000069195.5	.	+	3173	CTGGACACT	20	0.8	0.999956	protein_coding	Zfp46	ENSMUSG00000051351	4639	1359	553	2727	553	1912	4639	2.46241	2620	1261	2514		m6A	E15
4	136019859	136019860	ENSMUST00000069195.5	.	+	3245	GAATAGACC	22	0.611111	0.999918	protein_coding	Zfp46	ENSMUSG00000051351	4639	1359	553	2727	553	1912	4639	2.48882	2692	1333	2586		m6A	E15
4	136019861	136019862	ENSMUST00000069195.5	.	+	3247	ATAGACCTA	20	0.45	0.999991	protein_coding	Zfp46	ENSMUSG00000051351	4639	1359	553	2727	553	1912	4639	2.48955	2694	1335	2588		m6A	E15
4	136020329	136020330	ENSMUST00000069195.5	.	+	3715	GCAGACTTG	30	0.555556	0.999918	protein_coding	Zfp46	ENSMUSG00000051351	4639	1359	553	2727	553	1912	4639	2.66117	3162	1803	3056		m6A	E15
9	88336158	88336159	ENSMUST00000069221.12	.	-	2352	CGGGACATT	24	0.869565	0.999966	protein_coding	Syncrip	ENSMUSG00000032423	9450	1689	516	7245	516	2205	9450	2.02029	1836	147	189		m6A	E15
9	88336139	88336140	ENSMUST00000069221.12	.	-	2371	TTGGACTTT	28	0.925926	0.999991	protein_coding	Syncrip	ENSMUSG00000032423	9450	1689	516	7245	516	2205	9450	2.02291	1855	166	208		m6A	E15
7	5056161	5056162	ENSMUST00000069324.7	.	+	535	TCGGACCTC	52	0.431373	0.999964	protein_coding	Zfp580	ENSMUSG00000055633	1096	519	189	388	189	708	1096	1.66667	346	-173	358		m6A	E15
14	103941360	103941361	ENSMUST00000069443.14	.	+	1880	ACGGACCCT	32	0.78125	0.99999	protein_coding	Slain1	ENSMUSG00000055717	2863	1740	127	996	127	1867	2863	2.01305	1753	13	89		m6A	E15
14	103941480	103941481	ENSMUST00000069443.14	.	+	2000	GTGGACCAA	35	0.4	0.999915	protein_coding	Slain1	ENSMUSG00000055717	2863	1740	127	996	127	1867	2863	2.13353	1873	133	209		m6A	E15
14	103941494	103941495	ENSMUST00000069443.14	.	+	2014	AGAGACTAA	43	0.952381	0.999999	protein_coding	Slain1	ENSMUSG00000055717	2863	1740	127	996	127	1867	2863	2.14759	1887	147	223		m6A	E15
15	84440246	84440247	ENSMUST00000069476.5	.	-	1777	GTGGACACA	21	0.952381	0.999996	protein_coding	Rtl6	ENSMUSG00000055745	4426	732	630	3064	630	1362	4426	2.13544	1147	415			m6A	E15
15	84440190	84440191	ENSMUST00000069476.5	.	-	1833	TCAGACTCA	20	0.882353	0.999993	protein_coding	Rtl6	ENSMUSG00000055745	4426	732	630	3064	630	1362	4426	2.15372	1203	471			m6A	E15
15	84439745	84439746	ENSMUST00000069476.5	.	-	2278	GAAGACTCC	25	0.92	0.999991	protein_coding	Rtl6	ENSMUSG00000055745	4426	732	630	3064	630	1362	4426	2.29896	1648	916			m6A	E15
15	84439687	84439688	ENSMUST00000069476.5	.	-	2336	CATGACCTT	22	0.45	0.999954	protein_coding	Rtl6	ENSMUSG00000055745	4426	732	630	3064	630	1362	4426	2.31789	1706	974			m6A	E15
15	84439237	84439238	ENSMUST00000069476.5	.	-	2786	TCGGACCTG	24	0.416667	0.999909	protein_coding	Rtl6	ENSMUSG00000055745	4426	732	630	3064	630	1362	4426	2.46475	2156	1424			m6A	E15
15	84439228	84439229	ENSMUST00000069476.5	.	-	2795	GAAGAGACA	30	0.925926	0.999903	protein_coding	Rtl6	ENSMUSG00000055745	4426	732	630	3064	630	1362	4426	2.46769	2165	1433			m6A	E15
15	84439106	84439107	ENSMUST00000069476.5	.	-	2917	CTGGACCTA	24	0.565217	0.999965	protein_coding	Rtl6	ENSMUSG00000055745	4426	732	630	3064	630	1362	4426	2.50751	2287	1555			m6A	E15
15	84438321	84438322	ENSMUST00000069476.5	.	-	3702	TTGGACTCG	49	0.340426	0.999937	protein_coding	Rtl6	ENSMUSG00000055745	4426	732	630	3064	630	1362	4426	2.76371	3072	2340			m6A	E15
15	84438106	84438107	ENSMUST00000069476.5	.	-	3917	GTGGACCCC	52	0.176471	0.999934	protein_coding	Rtl6	ENSMUSG00000055745	4426	732	630	3064	630	1362	4426	2.83388	3287	2555			m6A	E15
15	84437890	84437891	ENSMUST00000069476.5	.	-	4133	TGAGACTTT	72	0.338235	0.999944	protein_coding	Rtl6	ENSMUSG00000055745	4426	732	630	3064	630	1362	4426	2.90437	3503	2771			m6A	E15
15	84437783	84437784	ENSMUST00000069476.5	.	-	4240	GAGGACTCC	61	0.588235	0.999982	protein_coding	Rtl6	ENSMUSG00000055745	4426	732	630	3064	630	1362	4426	2.9393	3610	2878			m6A	E15
5	110511608	110511609	ENSMUST00000069483.12	.	-	2730	TGAGACTCG	26	0.44	0.9999	protein_coding	Fbrsl1	ENSMUSG00000043323	4720	3096	336	1288	336	3432	4720	1.77326	2394	-702	136		m6A	E15
5	110511261	110511262	ENSMUST00000069483.12	.	-	3077	CGGGACCTT	25	0.458333	0.999991	protein_coding	Fbrsl1	ENSMUSG00000043323	4720	3096	336	1288	336	3432	4720	1.88534	2741	-355	483		m6A	E15
5	110510869	110510870	ENSMUST00000069483.12	.	-	3469	TGGGACCTG	33	0.28125	0.999944	protein_coding	Fbrsl1	ENSMUSG00000043323	4720	3096	336	1288	336	3432	4720	2.02873	3133	37	875		m6A	E15
6	72337353	72337354	ENSMUST00000069580.12	.	-	776	CTCTAGACT	38	0.916667	0.99995	protein_coding	Rnf181	ENSMUSG00000055850	1434	498	67	869	67	565	1434	2.24281	709	211	271		m6A	E15
6	72337351	72337352	ENSMUST00000069580.12	.	-	778	CTAGACTCT	38	0.885714	0.999993	protein_coding	Rnf181	ENSMUSG00000055850	1434	498	67	869	67	565	1434	2.24511	711	213	273		m6A	E15
18	54086465	54086466	ENSMUST00000069597.8	.	+	2094	AAGGACTCA	20	0.789474	0.999989	protein_coding	Csnk1g3	ENSMUSG00000073563	4249	1275	725	2249	725	2000	4249	2.0418	1369	94	149		m6A	E15
18	54086611	54086612	ENSMUST00000069597.8	.	+	2240	ATGGACCAA	22	0.590909	0.999936	protein_coding	Csnk1g3	ENSMUSG00000073563	4249	1275	725	2249	725	2000	4249	2.10671	1515	240	295		m6A	E15
18	54088263	54088264	ENSMUST00000069597.8	.	+	3892	TTGGACTGT	39	0.25641	0.999947	protein_coding	Csnk1g3	ENSMUSG00000073563	4249	1275	725	2249	725	2000	4249	2.84126	3167	1892	1947		m6A	E15
18	54088331	54088332	ENSMUST00000069597.8	.	+	3960	ATGGACTTA	38	0.333333	0.999928	protein_coding	Csnk1g3	ENSMUSG00000073563	4249	1275	725	2249	725	2000	4249	2.8715	3235	1960	2015		m6A	E15
8	92393126	92393127	ENSMUST00000069718.15	.	+	1623	TTGGACAAG	33	0.333333	0.999953	protein_coding	Fto	ENSMUSG00000055932	3564	1509	51	2004	51	1560	3564	2.03144	1572	63	217		m6A	E15
8	92393982	92393983	ENSMUST00000069718.15	.	+	2479	ATGGACTCC	70	0.215385	0.999928	protein_coding	Fto	ENSMUSG00000055932	3564	1509	51	2004	51	1560	3564	2.45858	2428	919	1073		m6A	E15
8	92136292	92136293	ENSMUST00000069718.15	.	+	616	GTGGACCTT	27	0.384615	0.999963	protein_coding	Fto	ENSMUSG00000055932	3564	1509	51	2004	51	1560	3564	1.37442	565	-944	442	177	m6A	E15
1	82212438	82212439	ENSMUST00000069799.3	.	-	7526	ACGTAGATC	23	0.823529	0.999918	protein_coding	Irs1	ENSMUSG00000055980	9144	3696	923	4525	923	4619	9144	2.64243	6603	2907	2886		m6A	E15
2	32120919	32120920	ENSMUST00000069817.15	.	+	7056	GTGGACATG	29	0.857143	0.999975	protein_coding	Prrc2b	ENSMUSG00000039262	10671	6693	198	3780	198	6891	10671	2.04365	6858	165	297		m6A	E15
2	32122836	32122837	ENSMUST00000069817.15	.	+	8973	AAAAAAAAA	32	0.896552	0.999957	protein_coding	Prrc2b	ENSMUSG00000039262	10671	6693	198	3780	198	6891	10671	2.55079	8775	2082	2214		m6A	E15
2	32122837	32122838	ENSMUST00000069817.15	.	+	8974	AAAAAAAAA	34	0.90625	0.999989	protein_coding	Prrc2b	ENSMUSG00000039262	10671	6693	198	3780	198	6891	10671	2.55106	8776	2083	2215		m6A	E15
10	93076422	93076423	ENSMUST00000069965.9	.	+	2847	GGGGACTGT	22	0.545455	0.999959	protein_coding	Cdk17	ENSMUSG00000020015	3615	1572	340	1703	340	1912	3615	2.54903	2507	935	973		m6A	E15
6	72130721	72130722	ENSMUST00000069994.11	.	+	1424	AGGGACTTC	21	0.95	0.999984	protein_coding	St3gal5	ENSMUSG00000056091	2258	1245	112	901	112	1357	2258	2.07436	1312	67	307		m6A	E15
18	20818755	20818756	ENSMUST00000070080.6	.	-	4707	GGGGAGAAA	28	0.892857	0.999976	protein_coding	B4galt6	ENSMUSG00000056124	5808	1149	937	3722	937	2086	5808	2.70419	3770	2621	2769		m6A	E15
18	20818753	20818754	ENSMUST00000070080.6	.	-	4709	GGAGAAAGT	26	0.96	0.999978	protein_coding	B4galt6	ENSMUSG00000056124	5808	1149	937	3722	937	2086	5808	2.70473	3772	2623	2771		m6A	E15
12	79008704	79008705	ENSMUST00000070174.14	.	-	3519	TAGGACTGT	33	0.433333	0.999933	protein_coding	Tmem229b	ENSMUSG00000046157	3656	504	295	2857	295	799	3656	2.95205	3224	2720	3245		m6A	E15
18	80162146	80162147	ENSMUST00000070219.9	.	+	2439	AGTGACTCC	22	0.666667	0.999965	protein_coding	Pard6g	ENSMUSG00000056214	3147	1149	181	1817	181	1330	3147	2.61035	2258	1109	1963		m6A	E15
18	80162560	80162561	ENSMUST00000070219.9	.	+	2853	ACTAAGACA	25	0.36	0.999925	protein_coding	Pard6g	ENSMUSG00000056214	3147	1149	181	1817	181	1330	3147	2.83819	2672	1523	2377		m6A	E15
18	80162562	80162563	ENSMUST00000070219.9	.	+	2855	TAAGACAAA	21	0.45	0.999927	protein_coding	Pard6g	ENSMUSG00000056214	3147	1149	181	1817	181	1330	3147	2.8393	2674	1525	2379		m6A	E15
6	72296094	72296095	ENSMUST00000070345.5	.	-	1809	ACAGACTGA	36	0.833333	0.999976	protein_coding	Usp39	ENSMUSG00000056305	2244	1695	35	514	35	1730	2244	2.1537	1774	79	127		m6A	E15
11	101301663	101301664	ENSMUST00000070395.9	.	-	943	TGATATTTC	32	0.714286	0.999989	protein_coding	Aarsd1	ENSMUSG00000075528	1516	1239	227	50	227	1466	1516	1.57789	716	-523	53	78	m6A	E15
4	130552774	130552775	ENSMUST00000070478.4	.	+	4117	GGCCAGAGC	45	0.885714	0.99993	protein_coding	Sdc3	ENSMUSG00000025743	4973	1329	134	3510	134	1463	4973	2.75613	3983	2654	2821		m6A	E15
17	66802124	66802125	ENSMUST00000070538.12	.	-	1450	CTGGACTTA	27	0.8	0.999997	protein_coding	Rab12	ENSMUSG00000023460	2069	876	15	1178	15	891	2069	2.47453	1435	559	673		m6A	E15
17	66801751	66801752	ENSMUST00000070538.12	.	-	1823	CTAGACTGT	38	0.580645	0.999954	protein_coding	Rab12	ENSMUSG00000023460	2069	876	15	1178	15	891	2069	2.79117	1808	932	1046		m6A	E15
19	5120489	5120490	ENSMUST00000070630.8	.	+	2384	AAGGACTTG	28	0.958333	0.999994	protein_coding	Cd248	ENSMUSG00000056481	2605	2298	48	259	48	2346	2605	2.14672	2336	38			m6A	E15
19	5120500	5120501	ENSMUST00000070630.8	.	+	2395	TTGGACACA	31	0.966667	0.999996	protein_coding	Cd248	ENSMUSG00000056481	2605	2298	48	259	48	2346	2605	2.18919	2347	49			m6A	E15
19	5120525	5120526	ENSMUST00000070630.8	.	+	2420	AAGGACTTA	30	0.857143	0.999992	protein_coding	Cd248	ENSMUSG00000056481	2605	2298	48	259	48	2346	2605	2.28571	2372	74			m6A	E15
19	5120601	5120602	ENSMUST00000070630.8	.	+	2496	CAGGACTCC	22	0.95	0.999996	protein_coding	Cd248	ENSMUSG00000056481	2605	2298	48	259	48	2346	2605	2.57915	2448	150			m6A	E15
19	5120609	5120610	ENSMUST00000070630.8	.	+	2504	CAGGACCTC	22	0.590909	0.999989	protein_coding	Cd248	ENSMUSG00000056481	2605	2298	48	259	48	2346	2605	2.61004	2456	158			m6A	E15
16	4755134	4755135	ENSMUST00000070658.16	.	+	2112	AAGGACTCT	28	0.84	0.999905	protein_coding	Mgrn1	ENSMUSG00000022517	3138	1599	134	1405	134	1733	3138	2.26975	1978	379	375		m6A	E15
18	24734056	24734057	ENSMUST00000070726.10	.	-	1170	AGAGACAAT	23	0.619048	0.99998	protein_coding	Slc39a6	ENSMUSG00000024270	3882	2298	540	1044	540	2838	3882	1.27415	630	-1668	639	186	m6A	E15
18	24734049	24734050	ENSMUST00000070726.10	.	-	1177	ATAGAGACT	21	0.9	0.999951	protein_coding	Slc39a6	ENSMUSG00000024270	3882	2298	540	1044	540	2838	3882	1.2772	637	-1661	646	179	m6A	E15
18	24734047	24734048	ENSMUST00000070726.10	.	-	1179	AGAGACTCC	21	0.904762	0.999984	protein_coding	Slc39a6	ENSMUSG00000024270	3882	2298	540	1044	540	2838	3882	1.27807	639	-1659	648	177	m6A	E15
6	55477364	55477365	ENSMUST00000070756.12	.	+	5035	AGAGACTCT	26	0.44	0.999913	protein_coding	Adcyap1r1	ENSMUSG00000029778	6107	1407	420	4280	420	1827	6107	2.74953	4615	3208	3397		m6A	E15
6	55477705	55477706	ENSMUST00000070756.12	.	+	5376	TGGGACTCT	32	0.59375	0.999995	protein_coding	Adcyap1r1	ENSMUSG00000029778	6107	1407	420	4280	420	1827	6107	2.82921	4956	3549	3738		m6A	E15
6	55478095	55478096	ENSMUST00000070756.12	.	+	5766	TGGGACACT	35	0.59375	0.999992	protein_coding	Adcyap1r1	ENSMUSG00000029778	6107	1407	420	4280	420	1827	6107	2.92033	5346	3939	4128		m6A	E15
7	127507605	127507606	ENSMUST00000071056.14	.	+	1617	GTGGACTTA	36	0.852941	0.999991	protein_coding	Bckdk	ENSMUSG00000030802	3405	1239	256	1910	256	1495	3405	2.06387	1361	122	267		m6A	E15
7	127507732	127507733	ENSMUST00000071056.14	.	+	1744	GAGGACTCC	35	0.757576	0.999982	protein_coding	Bckdk	ENSMUSG00000030802	3405	1239	256	1910	256	1495	3405	2.13037	1488	249	394		m6A	E15
13	53121523	53121524	ENSMUST00000071065.8	.	-	1746	TCGGACTCC	43	0.880952	0.999992	protein_coding	Nfil3	ENSMUSG00000056749	2026	1389	368	269	368	1757	2026	1.99208	1378	-11	1533		m6A	E15
13	53121448	53121449	ENSMUST00000071065.8	.	-	1821	CTGGACCTC	35	0.882353	0.999997	protein_coding	Nfil3	ENSMUSG00000056749	2026	1389	368	269	368	1757	2026	2.23792	1453	64	1608		m6A	E15
13	53121376	53121377	ENSMUST00000071065.8	.	-	1893	GAAGACTTG	46	0.55814	0.999964	protein_coding	Nfil3	ENSMUSG00000056749	2026	1389	368	269	368	1757	2026	2.50558	1525	136	1680		m6A	E15
13	53121341	53121342	ENSMUST00000071065.8	.	-	1928	TCAGATAGC	43	0.918919	0.999995	protein_coding	Nfil3	ENSMUSG00000056749	2026	1389	368	269	368	1757	2026	2.63569	1560	171	1715		m6A	E15
13	53122450	53122451	ENSMUST00000071065.8	.	-	819	CAGGACTAC	28	0.909091	0.999917	protein_coding	Nfil3	ENSMUSG00000056749	2026	1389	368	269	368	1757	2026	1.32469	451	-938	606		m6A	E15
12	108073758	108073759	ENSMUST00000071095.14	.	-	1685	AGTGACCTG	41	0.888889	0.999986	protein_coding	Setd3	ENSMUSG00000056770	2755	1785	169	801	169	1954	2755	1.8493	1516	-269	178		m6A	E15
12	108073728	108073729	ENSMUST00000071095.14	.	-	1715	GGGGACTCA	50	0.574468	0.999981	protein_coding	Setd3	ENSMUSG00000056770	2755	1785	169	801	169	1954	2755	1.86611	1546	-239	208		m6A	E15
12	108073654	108073655	ENSMUST00000071095.14	.	-	1789	AGAGACTGT	42	0.868421	0.999946	protein_coding	Setd3	ENSMUSG00000056770	2755	1785	169	801	169	1954	2755	1.90756	1620	-165	282		m6A	E15
12	108073119	108073120	ENSMUST00000071095.14	.	-	2324	TTGGACTCT	69	0.852459	0.999996	protein_coding	Setd3	ENSMUSG00000056770	2755	1785	169	801	169	1954	2755	2.46192	2155	370	817		m6A	E15
12	108072993	108072994	ENSMUST00000071095.14	.	-	2450	CCTGATTTC	71	0.77193	0.999929	protein_coding	Setd3	ENSMUSG00000056770	2755	1785	169	801	169	1954	2755	2.61923	2281	496	943		m6A	E15
8	124147408	124147409	ENSMUST00000071134.4	.	+	522	GTGGACTCA	892	0.428402	0.999929	protein_coding	Tubb3	ENSMUSG00000062380	1868	1353	182	333	182	1535	1868	1.25129	340	-1013	63		m6A	E15
8	124147738	124147739	ENSMUST00000071134.4	.	+	852	GGGGACCTC	866	0.451497	0.999972	protein_coding	Tubb3	ENSMUSG00000062380	1868	1353	182	333	182	1535	1868	1.4952	670	-683	393		m6A	E15
17	57387813	57387814	ENSMUST00000071135.6	.	-	1479	ATGGACGAG	207	0.69697	0.999976	protein_coding	Tubb4a	ENSMUSG00000062591	2228	1335	269	624	269	1604	2228	1.90637	1210	-125	933		m6A	E15
17	57388579	57388580	ENSMUST00000071135.6	.	-	713	GGGGACCTT	128	0.354331	0.999936	protein_coding	Tubb4a	ENSMUSG00000062591	2228	1335	269	624	269	1604	2228	1.33258	444	-891	167		m6A	E15
5	135093814	135093815	ENSMUST00000071263.7	.	+	759	CTAGACCTT	34	0.242424	0.999976	protein_coding	Dnajc30	ENSMUSG00000061118	1661	660	49	952	49	709	1661	2.05252	710	50			m6A	E15
5	135093840	135093841	ENSMUST00000071263.7	.	+	785	ATTGACTTG	40	0.921053	0.999961	protein_coding	Dnajc30	ENSMUSG00000061118	1661	660	49	952	49	709	1661	2.07983	736	76			m6A	E15
7	25329728	25329729	ENSMUST00000071329.8	.	-	1540	GCAGACTTA	35	0.555556	0.999933	protein_coding	Bckdha	ENSMUSG00000060376	1899	1341	241	317	241	1582	1899	1.96868	1299	-42	129		m6A	E15
17	47084137	47084138	ENSMUST00000071430.7	.	+	577	CTGGACACT	36	0.774194	0.99997	protein_coding	2310039H08Rik	ENSMUSG00000062619	762	345	178	239	178	523	762	2.22594	399	54			m6A	E15
17	47084155	47084156	ENSMUST00000071430.7	.	+	595	TGGGACTCA	38	0.921053	0.999992	protein_coding	2310039H08Rik	ENSMUSG00000062619	762	345	178	239	178	523	762	2.30126	417	72			m6A	E15
17	47084277	47084278	ENSMUST00000071430.7	.	+	717	CTGGACCCG	29	0.214286	0.999943	protein_coding	2310039H08Rik	ENSMUSG00000062619	762	345	178	239	178	523	762	2.81172	539	194			m6A	E15
6	86346532	86346533	ENSMUST00000071492.9	.	+	1135	CTAGAAGCC	40	0.972973	0.999976	protein_coding	Fam136a	ENSMUSG00000057497	1643	417	87	1139	87	504	1643	2.55399	1048	631	820		m6A	E15
6	86346533	86346534	ENSMUST00000071492.9	.	+	1136	TAGAAGCCC	37	0.972973	0.999973	protein_coding	Fam136a	ENSMUSG00000057497	1643	417	87	1139	87	504	1643	2.55487	1049	632	821		m6A	E15
6	86345916	86345917	ENSMUST00000071492.9	.	+	519	AGTGACCAT	34	0.464286	0.999946	protein_coding	Fam136a	ENSMUSG00000057497	1643	417	87	1139	87	504	1643	2.01317	432	15	204		m6A	E15
6	86345925	86345926	ENSMUST00000071492.9	.	+	528	CGGGACTGC	35	0.878788	0.999998	protein_coding	Fam136a	ENSMUSG00000057497	1643	417	87	1139	87	504	1643	2.02107	441	24	213		m6A	E15
6	86346038	86346039	ENSMUST00000071492.9	.	+	641	CTGGACACT	33	0.90625	0.999997	protein_coding	Fam136a	ENSMUSG00000057497	1643	417	87	1139	87	504	1643	2.12028	554	137	326		m6A	E15
2	11747615	11747616	ENSMUST00000071564.14	.	-	3336	GGAGACTCT	42	0.529412	0.999976	protein_coding	Fbh1	ENSMUSG00000058594	3567	3129	150	288	150	3279	3567	2.19792	3186	57	228		m6A	E15
14	20785121	20785122	ENSMUST00000071816.7	.	-	3523	TAATAGACT	27	0.84	0.999985	protein_coding	Camk2g	ENSMUSG00000021820	3703	1590	123	1990	123	1713	3703	2.90955	3400	1810	1798		m6A	E15
14	20785119	20785120	ENSMUST00000071816.7	.	-	3525	ATAGACTAT	27	0.555556	0.999975	protein_coding	Camk2g	ENSMUSG00000021820	3703	1590	123	1990	123	1713	3703	2.91055	3402	1812	1800		m6A	E15
17	46985932	46985933	ENSMUST00000071841.7	.	-	1642	TTGGACCCT	78	0.168831	0.999903	protein_coding	Klhdc3	ENSMUSG00000063576	2100	1149	415	536	415	1564	2100	2.14552	1227	78	145		m6A	E15
17	46985895	46985896	ENSMUST00000071841.7	.	-	1679	ATGGACTAG	77	0.864865	0.999999	protein_coding	Klhdc3	ENSMUSG00000063576	2100	1149	415	536	415	1564	2100	2.21455	1264	115	182		m6A	E15
2	153461137	153461138	ENSMUST00000071852.10	.	-	924	TGGGACTGT	32	0.935484	0.999971	protein_coding	Commd7	ENSMUSG00000056941	3210	603	104	2503	104	707	3210	2.0867	820	217	294		m6A	E15
1	9616701	9616702	ENSMUST00000072079.9	.	+	1069	AAGGACCTT	23	0.909091	0.999997	protein_coding	Rrs1	ENSMUSG00000061024	2048	1098	116	834	116	1214	2048	1.86794	953	-145			m6A	E15
1	9616881	9616882	ENSMUST00000072079.9	.	+	1249	TGGGACTGT	25	1	0.99999	protein_coding	Rrs1	ENSMUSG00000061024	2048	1098	116	834	116	1214	2048	2.04197	1133	35			m6A	E15
1	9616980	9616981	ENSMUST00000072079.9	.	+	1348	CTGGACGAG	28	0.653846	0.999979	protein_coding	Rrs1	ENSMUSG00000061024	2048	1098	116	834	116	1214	2048	2.16067	1232	134			m6A	E15
1	9616994	9616995	ENSMUST00000072079.9	.	+	1362	AGAGACACT	30	0.666667	0.999971	protein_coding	Rrs1	ENSMUSG00000061024	2048	1098	116	834	116	1214	2048	2.17746	1246	148			m6A	E15
9	108947203	108947204	ENSMUST00000072093.13	.	+	6867	TGGGACCTA	27	0.259259	0.99993	protein_coding	Plxnb1	ENSMUSG00000053646	8649	6360	316	1973	316	6676	8649	2.09681	6551	191	296		m6A	E15
9	108947297	108947298	ENSMUST00000072093.13	.	+	6961	GGGGACTTA	32	0.586207	0.999996	protein_coding	Plxnb1	ENSMUSG00000053646	8649	6360	316	1973	316	6676	8649	2.14445	6645	285	390		m6A	E15
15	58655258	58655259	ENSMUST00000072113.6	.	-	2605	CATAATTAC	40	0.947368	0.999976	protein_coding	Tmem65	ENSMUSG00000062373	3747	705	402	2640	402	1107	3747	2.56742	2203	1498	1600		m6A	E15
15	58654455	58654456	ENSMUST00000072113.6	.	-	3408	CTGGACTGC	33	0.466667	0.999958	protein_coding	Tmem65	ENSMUSG00000062373	3747	705	402	2640	402	1107	3747	2.87159	3006	2301	2403		m6A	E15
15	58654334	58654335	ENSMUST00000072113.6	.	-	3529	ATGGACTTG	40	0.236842	0.99991	protein_coding	Tmem65	ENSMUSG00000062373	3747	705	402	2640	402	1107	3747	2.91742	3127	2422	2524		m6A	E15
10	90985166	90985167	ENSMUST00000072239.14	.	-	1798	TTGGACCTT	43	0.804878	0.999998	protein_coding	Tmpo	ENSMUSG00000019961	3533	1359	269	1905	269	1628	3533	2.08924	1529	170	453		m6A	E15
10	90985086	90985087	ENSMUST00000072239.14	.	-	1878	GTGGACATC	34	0.470588	0.999987	protein_coding	Tmpo	ENSMUSG00000019961	3533	1359	269	1905	269	1628	3533	2.13123	1609	250	533		m6A	E15
10	90983707	90983708	ENSMUST00000072239.14	.	-	3257	TGAGAAGCC	88	0.976744	0.999995	protein_coding	Tmpo	ENSMUSG00000019961	3533	1359	269	1905	269	1628	3533	2.85512	2988	1629	1912		m6A	E15
10	90983706	90983707	ENSMUST00000072239.14	.	-	3258	GAGAAGCCC	86	0.988235	1	protein_coding	Tmpo	ENSMUSG00000019961	3533	1359	269	1905	269	1628	3533	2.85564	2989	1630	1913		m6A	E15
2	181191882	181191883	ENSMUST00000072334.12	.	+	1534	GTGGACTGA	30	0.827586	0.999978	protein_coding	Dnajc5	ENSMUSG00000000826	6578	597	224	5757	224	821	6578	2.12385	1310	713	817		m6A	E15
2	181192052	181192053	ENSMUST00000072334.12	.	+	1704	TTGGACTTT	33	0.625	0.99999	protein_coding	Dnajc5	ENSMUSG00000000826	6578	597	224	5757	224	821	6578	2.15338	1480	883	987		m6A	E15
17	66426364	66426365	ENSMUST00000072383.14	.	+	1771	AAAGAAAGT	23	1	0.999995	protein_coding	Washc1	ENSMUSG00000024101	2905	1428	110	1367	110	1538	2905	2.17045	1661	233	373		m6A	E15
17	85371113	85371114	ENSMUST00000072406.5	.	-	3038	GTAGACTCA	45	0.465116	0.999973	protein_coding	Prepl	ENSMUSG00000024127	3255	1917	164	1174	164	2081	3255	2.81516	2874	957	1047		m6A	E15
17	85371064	85371065	ENSMUST00000072406.5	.	-	3087	TTGGACCTG	40	0.525	0.99998	protein_coding	Prepl	ENSMUSG00000024127	3255	1917	164	1174	164	2081	3255	2.8569	2923	1006	1096		m6A	E15
2	164306533	164306534	ENSMUST00000072452.11	.	+	711	TTGGACACT	24	0.695652	0.999969	protein_coding	Sys1	ENSMUSG00000045503	1606	471	225	910	225	696	1606	2.01648	486	15	256		m6A	E15
13	20789458	20789459	ENSMUST00000072519.7	.	+	2399	TATGACTGT	34	0.888889	0.999921	protein_coding	Elmo1	ENSMUSG00000041112	5464	2184	226	3054	226	2410	5464	1.99496	2173	-11	190		m6A	E15
13	20789723	20789724	ENSMUST00000072519.7	.	+	2664	GAGCAAAAG	36	0.941176	0.99999	protein_coding	Elmo1	ENSMUSG00000041112	5464	2184	226	3054	226	2410	5464	2.08317	2438	254	455		m6A	E15
3	153628294	153628295	ENSMUST00000072697.13	.	-	1745	CTGGACTTT	23	0.7	0.999996	protein_coding	Acadm	ENSMUSG00000062908	2047	1266	207	574	207	1473	2047	2.47387	1538	272	344		m6A	E15
11	76309867	76309868	ENSMUST00000072740.13	.	-	3085	ATAGACTTG	23	0.956522	0.999971	protein_coding	Abr	ENSMUSG00000017631	5394	2580	444	2370	444	3024	5394	2.02574	2641	61	151		m6A	E15
11	76309860	76309861	ENSMUST00000072740.13	.	-	3092	TGAAAGACT	22	0.95	0.99998	protein_coding	Abr	ENSMUSG00000017631	5394	2580	444	2370	444	3024	5394	2.02869	2648	68	158		m6A	E15
11	76309858	76309859	ENSMUST00000072740.13	.	-	3094	AAAGACTGC	21	0.857143	0.999999	protein_coding	Abr	ENSMUSG00000017631	5394	2580	444	2370	444	3024	5394	2.02954	2650	70	160		m6A	E15
11	76309551	76309552	ENSMUST00000072740.13	.	-	3401	AAGGACTTT	27	0.8	0.999993	protein_coding	Abr	ENSMUSG00000017631	5394	2580	444	2370	444	3024	5394	2.15907	2957	377	467		m6A	E15
10	81223783	81223784	ENSMUST00000072751.13	.	+	1041	CTGGACATG	46	0.355556	0.99993	protein_coding	Dohh	ENSMUSG00000078440	1444	909	206	329	206	1115	1444	1.91859	835	-74	243		m6A	E15
4	41388738	41388739	ENSMUST00000072866.12	.	+	1669	AAAGACATT	22	0.52381	0.999991	protein_coding	Ubap1	ENSMUSG00000028437	3456	1509	243	1704	243	1752	3456	1.945	1426	-83	58		m6A	E15
4	41388902	41388903	ENSMUST00000072866.12	.	+	1833	CGGGACATG	21	0.428571	0.999915	protein_coding	Ubap1	ENSMUSG00000028437	3456	1509	243	1704	243	1752	3456	2.04754	1590	81	222		m6A	E15
13	19050639	19050640	ENSMUST00000072961.6	.	+	2857	AGTGACTTC	68	0.736842	0.999956	protein_coding	Vps41	ENSMUSG00000041236	3199	2562	26	611	26	2588	3199	2.44026	2831	269	350		m6A	E15
7	28487891	28487892	ENSMUST00000072965.5	.	+	1649	CTGGACTCT	21	0.777778	0.999996	protein_coding	Sirt2	ENSMUSG00000015149	1843	1170	85	588	85	1255	1843	2.67007	1564	394	550		m6A	E15
1	82708956	82708957	ENSMUST00000073025.12	.	+	619	CTAGATTTC	41	0.9375	0.999919	protein_coding	Mff	ENSMUSG00000026150	1706	720	315	671	315	1035	1706	1.42222	304	-416	123	47	m6A	E15
11	30881797	30881798	ENSMUST00000073192.14	.	-	1507	ATGGACTTC	20	0.631579	0.999981	protein_coding	Erlec1	ENSMUSG00000020311	2532	1452	77	1003	77	1529	2532	1.98485	1430	-22	50		m6A	E15
X	35861890	35861891	ENSMUST00000073339.7	.	+	32	GCGGACTGT	98	0.15625	0.999934	protein_coding	Pgrmc1	ENSMUSG00000006373	1857	588	81	1188	81	669	1857	0.395062	-49	-637		377	m6A	E15
1	152712768	152712769	ENSMUST00000073441.13	.	-	5743	TTTAATTAA	23	1	0.999967	protein_coding	Smg7	ENSMUSG00000042772	5767	3405	85	2277	85	3490	5767	2.98946	5658	2253	2367		m6A	E15
16	91486483	91486484	ENSMUST00000073466.13	.	-	1690	GGGGACATT	23	0.545455	0.999916	protein_coding	Cryzl1	ENSMUSG00000058240	1965	1047	424	494	424	1471	1965	2.44332	1266	219	319		m6A	E15
15	99677261	99677262	ENSMUST00000073691.5	.	-	3331	CGAGACAGA	20	0.473684	0.999904	protein_coding	Lima1	ENSMUSG00000023022	4243	2262	154	1827	154	2416	4243	2.50082	3177	915	1909		m6A	E15
15	99677104	99677105	ENSMUST00000073691.5	.	-	3488	TAAGACCTT	22	0.272727	0.999938	protein_coding	Lima1	ENSMUSG00000023022	4243	2262	154	1827	154	2416	4243	2.58675	3334	1072	2066		m6A	E15
4	139045564	139045565	ENSMUST00000073787.7	.	+	1115	ATAGACTGT	28	0.769231	0.999995	protein_coding	Akr7a5	ENSMUSG00000028743	1288	1104	11	173	11	1115	1288	2	1104	0	162		m6A	E15
3	157021353	157021354	ENSMUST00000074015.11	.	+	4254	TTGGACTGC	57	0.545455	0.999931	protein_coding	Negr1	ENSMUSG00000040037	4983	1047	401	3535	401	1448	4983	2.79378	3853	2806	2931		m6A	E15
2	26525956	26525957	ENSMUST00000074240.4	.	+	1069	TGTGAGACT	54	0.765957	0.999969	protein_coding	Dipk1b	ENSMUSG00000036186	1622	1296	180	146	180	1476	1622	1.68596	889	-407	406		m6A	E15
2	26525958	26525959	ENSMUST00000074240.4	.	+	1071	TGAGACTAC	55	0.634615	0.999995	protein_coding	Dipk1b	ENSMUSG00000036186	1622	1296	180	146	180	1476	1622	1.6875	891	-405	408		m6A	E15
2	26526190	26526191	ENSMUST00000074240.4	.	+	1303	AGGGACTAT	59	0.592593	0.999964	protein_coding	Dipk1b	ENSMUSG00000036186	1622	1296	180	146	180	1476	1622	1.86651	1123	-173	640		m6A	E15
2	26526269	26526270	ENSMUST00000074240.4	.	+	1382	GTGGACTGG	43	0.857143	0.999994	protein_coding	Dipk1b	ENSMUSG00000036186	1622	1296	180	146	180	1476	1622	1.92747	1202	-94	719		m6A	E15
2	26525746	26525747	ENSMUST00000074240.4	.	+	859	GGGGACCTC	45	0.363636	0.999901	protein_coding	Dipk1b	ENSMUSG00000036186	1622	1296	180	146	180	1476	1622	1.52392	679	-617	196		m6A	E15
2	26525861	26525862	ENSMUST00000074240.4	.	+	974	TTGGACCTG	45	0.658537	0.999988	protein_coding	Dipk1b	ENSMUSG00000036186	1622	1296	180	146	180	1476	1622	1.61265	794	-502	311		m6A	E15
11	115970381	115970382	ENSMUST00000074628.13	.	-	842	GACAAGAAG	80	0.927536	0.999982	protein_coding	Wbp2	ENSMUSG00000034341	1826	786	70	970	70	856	1826	1.98219	772	-14	40		m6A	E15
5	31112799	31112800	ENSMUST00000074840.12	.	-	1696	CTTAAGACA	33	0.69697	0.999948	protein_coding	Preb	ENSMUSG00000045302	6300	1254	256	4790	256	1510	6300	2.03883	1440	186	281		m6A	E15
5	31112797	31112798	ENSMUST00000074840.12	.	-	1698	TAAGACATT	31	0.724138	0.999994	protein_coding	Preb	ENSMUSG00000045302	6300	1254	256	4790	256	1510	6300	2.03925	1442	188	283		m6A	E15
5	31112549	31112550	ENSMUST00000074840.12	.	-	1946	GAGGACCCC	31	0.517241	0.999968	protein_coding	Preb	ENSMUSG00000045302	6300	1254	256	4790	256	1510	6300	2.09102	1690	436	531		m6A	E15
9	28907102	28907103	ENSMUST00000075069.11	.	-	1964	ATGGACATC	25	0.88	0.999996	protein_coding	Ntm	ENSMUSG00000059974	3022	1035	203	1784	203	1238	3022	2.40695	1761	726	827		m6A	E15
9	28907083	28907084	ENSMUST00000075069.11	.	-	1983	AGGGATTCT	42	0.605263	0.999927	protein_coding	Ntm	ENSMUSG00000059974	3022	1035	203	1784	203	1238	3022	2.4176	1780	745	846		m6A	E15
9	28906495	28906496	ENSMUST00000075069.11	.	-	2571	AGAGACATT	52	0.64	0.999984	protein_coding	Ntm	ENSMUSG00000059974	3022	1035	203	1784	203	1238	3022	2.7472	2368	1333	1434		m6A	E15
1	136103083	136103084	ENSMUST00000075164.11	.	+	6462	GTGGACTCA	21	0.7	0.999991	protein_coding	Kif21b	ENSMUSG00000041642	9115	4875	333	3907	333	5208	9115	2.32096	6129	1254	1309		m6A	E15
1	136103697	136103698	ENSMUST00000075164.11	.	+	7076	CCGGACCTT	23	0.7	0.999996	protein_coding	Kif21b	ENSMUSG00000041642	9115	4875	333	3907	333	5208	9115	2.47812	6743	1868	1923		m6A	E15
1	136103764	136103765	ENSMUST00000075164.11	.	+	7143	CGTGAGACT	35	0.941176	0.999967	protein_coding	Kif21b	ENSMUSG00000041642	9115	4875	333	3907	333	5208	9115	2.49526	6810	1935	1990		m6A	E15
1	136103766	136103767	ENSMUST00000075164.11	.	+	7145	TGAGACTTT	33	0.96875	0.999978	protein_coding	Kif21b	ENSMUSG00000041642	9115	4875	333	3907	333	5208	9115	2.49578	6812	1937	1992		m6A	E15
1	136104471	136104472	ENSMUST00000075164.11	.	+	7850	ACCCAGACT	37	0.911765	0.999994	protein_coding	Kif21b	ENSMUSG00000041642	9115	4875	333	3907	333	5208	9115	2.67622	7517	2642	2697		m6A	E15
1	136104692	136104693	ENSMUST00000075164.11	.	+	8071	AGAGACTGC	57	0.872727	0.999997	protein_coding	Kif21b	ENSMUSG00000041642	9115	4875	333	3907	333	5208	9115	2.73279	7738	2863	2918		m6A	E15
1	136105218	136105219	ENSMUST00000075164.11	.	+	8597	CCCAACAGA	76	1	0.99996	protein_coding	Kif21b	ENSMUSG00000041642	9115	4875	333	3907	333	5208	9115	2.86742	8264	3389	3444		m6A	E15
8	103394699	103394700	ENSMUST00000075190.5	.	-	1777	GTGGACTCT	24	0.608696	0.999972	protein_coding	Cdh11	ENSMUSG00000031673	5647	2391	1037	2219	1037	3428	5647	1.30949	740	-1651	97	71	m6A	E15
8	103361123	103361124	ENSMUST00000075190.5	.	-	3249	TATGACTCC	32	0.833333	0.999944	protein_coding	Cdh11	ENSMUSG00000031673	5647	2391	1037	2219	1037	3428	5647	1.92514	2212	-179	318		m6A	E15
8	103361033	103361034	ENSMUST00000075190.5	.	-	3339	CTGGACTAC	30	0.964286	0.999992	protein_coding	Cdh11	ENSMUSG00000031673	5647	2391	1037	2219	1037	3428	5647	1.96278	2302	-89	408		m6A	E15
8	103361008	103361009	ENSMUST00000075190.5	.	-	3364	GGGGACCTC	25	0.32	0.999981	protein_coding	Cdh11	ENSMUSG00000031673	5647	2391	1037	2219	1037	3428	5647	1.97323	2327	-64	433		m6A	E15
8	103360987	103360988	ENSMUST00000075190.5	.	-	3385	TGGCAGACT	24	0.904762	0.999901	protein_coding	Cdh11	ENSMUSG00000031673	5647	2391	1037	2219	1037	3428	5647	1.98202	2348	-43	454		m6A	E15
8	103360985	103360986	ENSMUST00000075190.5	.	-	3387	GCAGACTTG	28	0.407407	0.999965	protein_coding	Cdh11	ENSMUSG00000031673	5647	2391	1037	2219	1037	3428	5647	1.98285	2350	-41	456		m6A	E15
8	103360967	103360968	ENSMUST00000075190.5	.	-	3405	AAAGACACT	22	0.882353	0.999995	protein_coding	Cdh11	ENSMUSG00000031673	5647	2391	1037	2219	1037	3428	5647	1.99038	2368	-23	474		m6A	E15
8	103360793	103360794	ENSMUST00000075190.5	.	-	3579	AAGGACATC	28	0.481481	0.999925	protein_coding	Cdh11	ENSMUSG00000031673	5647	2391	1037	2219	1037	3428	5647	2.06805	2542	151	648		m6A	E15
8	103360672	103360673	ENSMUST00000075190.5	.	-	3700	AAGGAGAAG	44	0.969697	0.999983	protein_coding	Cdh11	ENSMUSG00000031673	5647	2391	1037	2219	1037	3428	5647	2.12258	2663	272	769		m6A	E15
8	103360558	103360559	ENSMUST00000075190.5	.	-	3814	AAGGACAAC	49	0.416667	0.999964	protein_coding	Cdh11	ENSMUSG00000031673	5647	2391	1037	2219	1037	3428	5647	2.17395	2777	386	883		m6A	E15
8	103360520	103360521	ENSMUST00000075190.5	.	-	3852	ATGGACACT	33	0.909091	0.999992	protein_coding	Cdh11	ENSMUSG00000031673	5647	2391	1037	2219	1037	3428	5647	2.19108	2815	424	921		m6A	E15
3	80595952	80595953	ENSMUST00000075316.10	.	-	3174	ATGGACGTG	22	0.727273	0.999998	protein_coding	Gria2	ENSMUSG00000033981	10371	2652	451	7268	451	3103	10371	2.00977	2723	71	68		m6A	E15
3	80595654	80595655	ENSMUST00000075316.10	.	-	3472	GTGGACATG	24	0.666667	0.999997	protein_coding	Gria2	ENSMUSG00000033981	10371	2652	451	7268	451	3103	10371	2.05077	3021	369	366		m6A	E15
3	55691590	55691591	ENSMUST00000075422.6	.	+	1660	CTCGAGACA	25	0.92	0.999991	protein_coding	Mab21l1	ENSMUSG00000056947	2492	1080	484	928	484	1564	2492	2.10345	1176	96			m6A	E15
3	55691592	55691593	ENSMUST00000075422.6	.	+	1662	CGAGACAGT	24	1	0.999993	protein_coding	Mab21l1	ENSMUSG00000056947	2492	1080	484	928	484	1564	2492	2.1056	1178	98			m6A	E15
3	55692218	55692219	ENSMUST00000075422.6	.	+	2288	GATAATTAC	34	0.9	0.999939	protein_coding	Mab21l1	ENSMUSG00000056947	2492	1080	484	928	484	1564	2492	2.78017	1804	724			m6A	E15
8	124679798	124679799	ENSMUST00000075578.7	.	-	3704	TGAGACTTT	20	0.736842	0.999962	protein_coding	Abcb10	ENSMUSG00000031974	4306	2148	309	1849	309	2457	4306	2.67442	3395	1247	1515		m6A	E15
7	79529577	79529578	ENSMUST00000075657.8	.	-	1307	GTAGACTGT	31	0.461538	0.999971	protein_coding	Ap3s2	ENSMUSG00000063801	5813	582	72	5159	72	654	5813	2.12657	1235	653	782		m6A	E15
7	79529946	79529947	ENSMUST00000075657.8	.	-	938	TGGGACTGA	29	0.928571	0.99997	protein_coding	Ap3s2	ENSMUSG00000063801	5813	582	72	5159	72	654	5813	2.05505	866	284	413		m6A	E15
2	4617825	4617826	ENSMUST00000075767.14	.	+	5732	GGGGACTAT	32	0.535714	0.99997	protein_coding	Frmd4a	ENSMUSG00000026657	6761	3063	619	3079	619	3682	6761	2.6658	5113	2050	2048		m6A	E15
2	4618594	4618595	ENSMUST00000075767.14	.	+	6501	ACGGACTCT	45	0.302326	0.999939	protein_coding	Frmd4a	ENSMUSG00000026657	6761	3063	619	3079	619	3682	6761	2.91556	5882	2819	2817		m6A	E15
13	34311580	34311581	ENSMUST00000075774.5	.	-	1331	ATGGACGAG	1504	0.693352	0.999956	protein_coding	Tubb2b	ENSMUSG00000045136	2182	1338	121	723	121	1459	2182	1.90433	1210	-128	933		m6A	E15
13	34312450	34312451	ENSMUST00000075774.5	.	-	461	GTGGACTCT	764	0.522409	0.99991	protein_coding	Tubb2b	ENSMUSG00000045136	2182	1338	121	723	121	1459	2182	1.25411	340	-998	63		m6A	E15
12	112871997	112871998	ENSMUST00000075827.5	.	-	4546	TGGGACTGT	23	0.954545	0.999998	protein_coding	Jag2	ENSMUSG00000002799	5106	3744	292	1070	292	4036	5106	2.47664	4254	510	1007		m6A	E15
7	16231340	16231341	ENSMUST00000075845.11	.	-	5449	GAGGACTGA	26	0.956522	0.999933	protein_coding	Arhgap35	ENSMUSG00000058230	9147	4500	713	3934	713	5213	9147	2.05999	4736	236	594		m6A	E15
7	16231294	16231295	ENSMUST00000075845.11	.	-	5495	TTGGACCCC	20	0.45	0.999958	protein_coding	Arhgap35	ENSMUSG00000058230	9147	4500	713	3934	713	5213	9147	2.07168	4782	282	640		m6A	E15
7	16231242	16231243	ENSMUST00000075845.11	.	-	5547	CGGGACATC	21	0.8	0.999984	protein_coding	Arhgap35	ENSMUSG00000058230	9147	4500	713	3934	713	5213	9147	2.0849	4834	334	692		m6A	E15
7	16230821	16230822	ENSMUST00000075845.11	.	-	5968	AAGGACACC	30	0.75	0.999975	protein_coding	Arhgap35	ENSMUSG00000058230	9147	4500	713	3934	713	5213	9147	2.19192	5255	755	1113		m6A	E15
7	16230537	16230538	ENSMUST00000075845.11	.	-	6252	AGGGACCTG	41	0.195122	0.999955	protein_coding	Arhgap35	ENSMUSG00000058230	9147	4500	713	3934	713	5213	9147	2.26411	5539	1039	1397		m6A	E15
7	55880747	55880748	ENSMUST00000076226.13	.	+	14449	CCATAGACA	32	0.892857	0.999954	protein_coding	Herc2	ENSMUSG00000030451	15250	14511	71	668	71	14582	15250	1.99083	14378	-133	140		m6A	E15
7	55880749	55880750	ENSMUST00000076226.13	.	+	14451	ATAGACACA	29	0.785714	0.999988	protein_coding	Herc2	ENSMUSG00000030451	15250	14511	71	668	71	14582	15250	1.99097	14380	-131	142		m6A	E15
7	55880812	55880813	ENSMUST00000076226.13	.	+	14514	GAGGACTCA	41	0.972973	0.999953	protein_coding	Herc2	ENSMUSG00000030451	15250	14511	71	668	71	14582	15250	1.99531	14443	-68	205		m6A	E15
7	55880848	55880849	ENSMUST00000076226.13	.	+	14550	TCAGACTCT	30	0.64	0.999989	protein_coding	Herc2	ENSMUSG00000030451	15250	14511	71	668	71	14582	15250	1.99779	14479	-32	241		m6A	E15
7	55881006	55881007	ENSMUST00000076226.13	.	+	14708	AGAGAGACT	53	0.511628	0.999954	protein_coding	Herc2	ENSMUSG00000030451	15250	14511	71	668	71	14582	15250	2.18862	14637	126	399		m6A	E15
7	55881008	55881009	ENSMUST00000076226.13	.	+	14710	AGAGACTGA	51	0.605263	0.999978	protein_coding	Herc2	ENSMUSG00000030451	15250	14511	71	668	71	14582	15250	2.19162	14639	128	401		m6A	E15
11	70831499	70831500	ENSMUST00000076270.13	.	+	2976	CTGGACTCG	34	1	0.99998	protein_coding	Rabep1	ENSMUSG00000020817	5408	2589	197	2622	197	2786	5408	2.07246	2779	190	292		m6A	E15
11	70832603	70832604	ENSMUST00000076270.13	.	+	4080	ATGGACTTT	42	0.341463	0.999964	protein_coding	Rabep1	ENSMUSG00000020817	5408	2589	197	2622	197	2786	5408	2.49352	3883	1294	1396		m6A	E15
2	53029055	53029056	ENSMUST00000076313.14	.	-	3033	GTGGACTTT	24	0.434783	0.999986	protein_coding	Prpf40a	ENSMUSG00000061136	7374	2900	0	4474	0	2900	7374	2.02973	3033	133	226		m6A	E15
2	53028444	53028445	ENSMUST00000076313.14	.	-	3644	GGAAATCAA	30	0.807692	0.999949	protein_coding	Prpf40a	ENSMUSG00000061136	7374	2900	0	4474	0	2900	7374	2.16629	3644	744	837		m6A	E15
3	96081015	96081016	ENSMUST00000076372.5	.	+	564	CTGGACCCA	51	0.215686	0.999957	protein_coding	Sf3b4	ENSMUSG00000068856	1915	1275	242	398	242	1517	1915	1.25255	322	-953	159	384	m6A	E15
11	32696435	32696436	ENSMUST00000076383.8	.	+	3638	CTGGACTTG	34	0.46875	0.999931	protein_coding	Fbxw11	ENSMUSG00000020271	4019	1692	16	2311	16	1708	4019	2.83514	3622	1930	1906		m6A	E15
10	90952805	90952806	ENSMUST00000076694.13	.	-	1241	ATGGACTGA	322	0.506579	0.999952	protein_coding	Slc25a3	ENSMUSG00000061904	1612	1074	148	390	148	1222	1612	2.04872	1093	19	180		m6A	E15
3	90407177	90407178	ENSMUST00000076639.11	.	-	928	TTAGACTCT	35	0.914286	0.999997	protein_coding	Chtop	ENSMUSG00000001017	1842	609	289	944	289	898	1842	2.03178	639	30	236		m6A	E15
17	3247356	3247357	ENSMUST00000076734.8	.	+	3088	CTGGACTTT	20	0.8	0.999988	protein_coding	Scaf8	ENSMUSG00000046201	4866	3807	410	649	410	4217	4866	1.70344	2678	-1129	322		m6A	E15
17	3247445	3247446	ENSMUST00000076734.8	.	+	3177	TTAGACATT	20	0.631579	0.999986	protein_coding	Scaf8	ENSMUSG00000046201	4866	3807	410	649	410	4217	4866	1.72682	2767	-1040	411		m6A	E15
17	3247644	3247645	ENSMUST00000076734.8	.	+	3376	GTATAGACA	26	0.92	0.999996	protein_coding	Scaf8	ENSMUSG00000046201	4866	3807	410	649	410	4217	4866	1.77909	2966	-841	610		m6A	E15
17	3247646	3247647	ENSMUST00000076734.8	.	+	3378	ATAGACAAT	24	0.869565	0.999999	protein_coding	Scaf8	ENSMUSG00000046201	4866	3807	410	649	410	4217	4866	1.77962	2968	-839	612		m6A	E15
17	3247868	3247869	ENSMUST00000076734.8	.	+	3600	GTGGACATG	24	0.875	0.999981	protein_coding	Scaf8	ENSMUSG00000046201	4866	3807	410	649	410	4217	4866	1.83793	3190	-617	834		m6A	E15
17	3248130	3248131	ENSMUST00000076734.8	.	+	3862	GAAGACCCT	33	0.6875	0.999985	protein_coding	Scaf8	ENSMUSG00000046201	4866	3807	410	649	410	4217	4866	1.90675	3452	-355	1096		m6A	E15
17	3248205	3248206	ENSMUST00000076734.8	.	+	3937	TTGGACGAG	27	0.416667	0.999919	protein_coding	Scaf8	ENSMUSG00000046201	4866	3807	410	649	410	4217	4866	1.92645	3527	-280	1171		m6A	E15
17	3248366	3248367	ENSMUST00000076734.8	.	+	4098	AAGGACCCT	39	0.74359	0.999959	protein_coding	Scaf8	ENSMUSG00000046201	4866	3807	410	649	410	4217	4866	1.96874	3688	-119	1332		m6A	E15
17	3248470	3248471	ENSMUST00000076734.8	.	+	4202	AGAGACTGA	34	0.939394	0.999948	protein_coding	Scaf8	ENSMUSG00000046201	4866	3807	410	649	410	4217	4866	1.99606	3792	-15	1436		m6A	E15
17	3248648	3248649	ENSMUST00000076734.8	.	+	4380	ATAGACATT	36	0.371429	0.999949	protein_coding	Scaf8	ENSMUSG00000046201	4866	3807	410	649	410	4217	4866	2.25116	3970	163	1614		m6A	E15
17	3248913	3248914	ENSMUST00000076734.8	.	+	4645	AAGGACTGG	21	0.842105	0.99997	protein_coding	Scaf8	ENSMUSG00000046201	4866	3807	410	649	410	4217	4866	2.65948	4235	428	1879		m6A	E15
1	159172554	159172555	ENSMUST00000076894.11	.	+	2460	TGGGACACT	62	0.542373	0.999967	protein_coding	Cop1	ENSMUSG00000040782	5116	2202	112	2802	112	2314	5116	2.05211	2348	146	164		m6A	E15
5	31668360	31668361	ENSMUST00000076949.13	.	+	1256	GGTGACTTC	28	0.8	0.999988	protein_coding	Gpn1	ENSMUSG00000064037	3144	1119	32	1993	32	1151	3144	2.05268	1224	105	185		m6A	E15
5	31668577	31668578	ENSMUST00000076949.13	.	+	1473	CCAGAGACG	27	0.857143	0.999967	protein_coding	Gpn1	ENSMUSG00000064037	3144	1119	32	1993	32	1151	3144	2.16157	1441	322	402		m6A	E15
5	31668588	31668589	ENSMUST00000076949.13	.	+	1484	TTGGACCTT	36	0.71875	0.999993	protein_coding	Gpn1	ENSMUSG00000064037	3144	1119	32	1993	32	1151	3144	2.16708	1452	333	413		m6A	E15
16	18040104	18040105	ENSMUST00000076957.7	.	-	3379	TAAAAAAAG	21	0.8	0.999943	protein_coding	Zdhhc8	ENSMUSG00000060166	4868	2289	126	2453	126	2415	4868	2.39299	3253	964	1136		m6A	E15
16	64586966	64586967	ENSMUST00000076991.7	.	-	1053	TTGGACTTA	25	0.956522	0.999992	protein_coding	4930453N24Rik	ENSMUSG00000059920	5522	1047	298	4177	298	1345	5522	1.72111	755	-292	389		m6A	E15
16	64586568	64586569	ENSMUST00000076991.7	.	-	1451	TTGGACTAC	32	0.933333	0.999988	protein_coding	4930453N24Rik	ENSMUSG00000059920	5522	1047	298	4177	298	1345	5522	2.02538	1153	106	787		m6A	E15
16	64586561	64586562	ENSMUST00000076991.7	.	-	1458	ACAGACTAA	28	0.821429	0.999998	protein_coding	4930453N24Rik	ENSMUSG00000059920	5522	1047	298	4177	298	1345	5522	2.02705	1160	113	794		m6A	E15
16	64587016	64587017	ENSMUST00000076991.7	.	-	1003	AGGGACTGT	30	0.9	0.999994	protein_coding	4930453N24Rik	ENSMUSG00000059920	5522	1047	298	4177	298	1345	5522	1.67335	705	-342	339		m6A	E15
19	5131384	5131385	ENSMUST00000077066.8	.	-	1978	TGGGATTGC	20	0.5625	0.999931	protein_coding	Tmem151a	ENSMUSG00000061451	4006	1407	159	2440	159	1566	4006	2.16885	1819	412	1744		m6A	E15
11	3366189	3366190	ENSMUST00000077078.12	.	-	2578	TTGGACTTT	20	0.75	0.999993	protein_coding	Rnf185	ENSMUSG00000020448	2787	579	200	2008	200	779	2787	2.89592	2378	1799	1897		m6A	E15
6	47773737	47773738	ENSMUST00000077290.9	.	-	1735	ATGGACCCC	35	0.514286	0.999962	protein_coding	Pdia4	ENSMUSG00000025823	2399	1926	126	347	126	2052	2399	1.83541	1609	-317	99		m6A	E15
6	47773725	47773726	ENSMUST00000077290.9	.	-	1747	AAGGACGTC	38	0.5	0.999975	protein_coding	Pdia4	ENSMUSG00000025823	2399	1926	126	347	126	2052	2399	1.84164	1621	-305	111		m6A	E15
6	47773325	47773326	ENSMUST00000077290.9	.	-	2147	CTTGACTTT	76	0.656716	0.999927	protein_coding	Pdia4	ENSMUSG00000025823	2399	1926	126	347	126	2052	2399	2.27378	2021	95	511		m6A	E15
6	47773265	47773266	ENSMUST00000077290.9	.	-	2207	AGTGACTTG	68	0.758065	0.999931	protein_coding	Pdia4	ENSMUSG00000025823	2399	1926	126	347	126	2052	2399	2.44669	2081	155	571		m6A	E15
13	60909929	60909930	ENSMUST00000077453.13	.	+	4805	TTGGACTCC	24	0.590909	0.999985	protein_coding	Dapk1	ENSMUSG00000021559	5491	4293	264	934	264	4557	5491	2.26552	4541	248	1481		m6A	E15
16	22932261	22932262	ENSMUST00000077605.12	.	+	2273	TTAGACTGT	37	0.611111	0.999988	protein_coding	Eif4a2	ENSMUSG00000022884	2708	1089	33	1586	33	1122	2708	2.72573	2240	1151	1161		m6A	E15
13	35085623	35085624	ENSMUST00000077853.5	.	+	3420	AAAGACTGA	26	1	0.999982	protein_coding	Prpf4b	ENSMUSG00000021413	7844	3024	352	4468	352	3376	7844	2.00985	3068	44	248		m6A	E15
8	33906881	33906882	ENSMUST00000078058.5	.	+	1181	CTGGACTCA	41	0.6	0.999988	protein_coding	Purg	ENSMUSG00000049184	1795	978	11	806	11	989	1795	2.23821	1170	192	297		m6A	E15
8	33906691	33906692	ENSMUST00000078058.5	.	+	991	AAGGACTAA	36	0.71875	0.999975	protein_coding	Purg	ENSMUSG00000049184	1795	978	11	806	11	989	1795	2.00248	980	2	107		m6A	E15
4	134654479	134654480	ENSMUST00000078084.7	.	+	1246	AGAGACTTA	38	0.828571	0.99999	protein_coding	Rsrp1	ENSMUSG00000037266	1749	897	228	624	228	1125	1749	2.19391	1018	121	238		m6A	E15
4	87688734	87688735	ENSMUST00000078090.12	.	-	5495	CTGGACTGT	24	0.681818	0.999996	protein_coding	Mllt3	ENSMUSG00000028496	6069	1710	269	4090	269	1979	6069	2.85966	5226	3516	3648		m6A	E15
12	54907747	54907748	ENSMUST00000078124.8	.	-	793	TGAGACTGT	77	0.5	0.999967	protein_coding	Cfl2	ENSMUSG00000062929	2940	501	131	2308	131	632	2940	2.06976	662	161	274		m6A	E15
17	47086352	47086353	ENSMUST00000078286.6	.	-	1085	CAAGACTGT	30	0.96	0.999941	protein_coding	Rpl7l1	ENSMUSG00000063888	2606	741	24	1841	24	765	2606	2.17382	1061	320	309		m6A	E15
17	47085599	47085600	ENSMUST00000078286.6	.	-	1838	TTGGACAAA	30	0.517241	0.999934	protein_coding	Rpl7l1	ENSMUSG00000063888	2606	741	24	1841	24	765	2606	2.58284	1814	1073	1062		m6A	E15
17	47091349	47091350	ENSMUST00000078286.6	.	-	274	GATAAACAT	30	0.961538	0.999984	protein_coding	Rpl7l1	ENSMUSG00000063888	2606	741	24	1841	24	765	2606	1.33738	250	-491	127	34	m6A	E15
17	47089379	47089380	ENSMUST00000078286.6	.	-	511	AATAAGACA	28	0.888889	0.999993	protein_coding	Rpl7l1	ENSMUSG00000063888	2606	741	24	1841	24	765	2606	1.65722	487	-254	65	45	m6A	E15
1	82708956	82708957	ENSMUST00000078332.13	.	+	648	CTAGATTTC	29	1	0.999917	protein_coding	Mff	ENSMUSG00000026150	1894	876	344	674	344	1220	1894	1.34703	304	-572	123	47	m6A	E15
7	105402577	105402578	ENSMUST00000078482.13	.	-	10372	TCGGACCAT	64	0.84375	0.999984	protein_coding	Dchs1	ENSMUSG00000036862	10754	9876	410	468	410	10286	10754	2.18376	9962	86	2698		m6A	E15
7	105402510	105402511	ENSMUST00000078482.13	.	-	10439	TGGGACAGG	53	0.36	0.999959	protein_coding	Dchs1	ENSMUSG00000036862	10754	9876	410	468	410	10286	10754	2.32692	10029	153	2765		m6A	E15
7	105402339	105402340	ENSMUST00000078482.13	.	-	10610	TGAGACTTT	70	0.727273	0.999965	protein_coding	Dchs1	ENSMUSG00000036862	10754	9876	410	468	410	10286	10754	2.69231	10200	324	2936		m6A	E15
7	105404879	105404880	ENSMUST00000078482.13	.	-	8070	CTAGACTTT	20	0.9	0.999996	protein_coding	Dchs1	ENSMUSG00000036862	10754	9876	410	468	410	10286	10754	1.77562	7660	-2216	396		m6A	E15
7	105404720	105404721	ENSMUST00000078482.13	.	-	8229	GAGGACATG	22	0.714286	0.999985	protein_coding	Dchs1	ENSMUSG00000036862	10754	9876	410	468	410	10286	10754	1.79172	7819	-2057	555		m6A	E15
7	105404564	105404565	ENSMUST00000078482.13	.	-	8385	CTGGACTGT	25	1	0.999997	protein_coding	Dchs1	ENSMUSG00000036862	10754	9876	410	468	410	10286	10754	1.80751	7975	-1901	711		m6A	E15
7	105404352	105404353	ENSMUST00000078482.13	.	-	8597	TGGGACTTT	27	0.923077	0.999987	protein_coding	Dchs1	ENSMUSG00000036862	10754	9876	410	468	410	10286	10754	1.82898	8187	-1689	923		m6A	E15
7	105404341	105404342	ENSMUST00000078482.13	.	-	8608	GTAGACTCC	29	0.724138	0.999958	protein_coding	Dchs1	ENSMUSG00000036862	10754	9876	410	468	410	10286	10754	1.83009	8198	-1678	934		m6A	E15
7	105404240	105404241	ENSMUST00000078482.13	.	-	8709	TTTGACTAT	31	0.703704	0.999961	protein_coding	Dchs1	ENSMUSG00000036862	10754	9876	410	468	410	10286	10754	1.84032	8299	-1577	1035		m6A	E15
7	105403545	105403546	ENSMUST00000078482.13	.	-	9404	TCAGACTCT	40	0.777778	0.999969	protein_coding	Dchs1	ENSMUSG00000036862	10754	9876	410	468	410	10286	10754	1.91069	8994	-882	1730		m6A	E15
7	105403484	105403485	ENSMUST00000078482.13	.	-	9465	CTGGACCCT	41	0.341463	0.999977	protein_coding	Dchs1	ENSMUSG00000036862	10754	9876	410	468	410	10286	10754	1.91687	9055	-821	1791		m6A	E15
7	105403336	105403337	ENSMUST00000078482.13	.	-	9613	ATGGATTGA	40	0.710526	0.999972	protein_coding	Dchs1	ENSMUSG00000036862	10754	9876	410	468	410	10286	10754	1.93186	9203	-673	1939		m6A	E15
7	105403328	105403329	ENSMUST00000078482.13	.	-	9621	AGTGACACG	50	0.456522	0.999942	protein_coding	Dchs1	ENSMUSG00000036862	10754	9876	410	468	410	10286	10754	1.93267	9211	-665	1947		m6A	E15
7	105403166	105403167	ENSMUST00000078482.13	.	-	9783	GGGGACTAT	57	0.884615	0.99991	protein_coding	Dchs1	ENSMUSG00000036862	10754	9876	410	468	410	10286	10754	1.94907	9373	-503	2109		m6A	E15
7	105403070	105403071	ENSMUST00000078482.13	.	-	9879	TGGGACTAC	51	0.979592	0.999908	protein_coding	Dchs1	ENSMUSG00000036862	10754	9876	410	468	410	10286	10754	1.95879	9469	-407	2205		m6A	E15
18	69820108	69820109	ENSMUST00000078486.13	.	+	6217	TGGGACTTG	26	0.727273	0.999982	protein_coding	Tcf4	ENSMUSG00000053477	7147	2013	239	4895	239	2252	7147	2.81001	5978	3965	3961		m6A	E15
12	72355282	72355283	ENSMUST00000078505.14	.	-	1164	TTGGACTTT	21	0.904762	0.999997	protein_coding	Rtn1	ENSMUSG00000021087	3629	2343	503	783	503	2846	3629	1.28212	661	-1682	420	354	m6A	E15
12	72350978	72350979	ENSMUST00000078505.14	.	-	1731	GGAGACTCA	33	0.580645	0.999987	protein_coding	Rtn1	ENSMUSG00000021087	3629	2343	503	783	503	2846	3629	1.52411	1228	-1115	213	549	m6A	E15
12	72350482	72350483	ENSMUST00000078505.14	.	-	2227	CTGGACCAC	46	0.26087	0.99993	protein_coding	Rtn1	ENSMUSG00000021087	3629	2343	503	783	503	2846	3629	1.73581	1724	-619	709	53	m6A	E15
19	44127916	44127917	ENSMUST00000079033.6	.	-	665	TGGGACTCC	47	0.55814	0.999984	protein_coding	Bloc1s2	ENSMUSG00000057506	885	432	30	423	30	462	885	2.47991	635	203	235		m6A	E15
12	27391352	27391353	ENSMUST00000079063.7	.	-	1220	AAGGACCTG	22	0.823529	0.999987	protein_coding	Sox11	ENSMUSG00000063632	8311	1188	166	6957	166	1354	8311	1.88721	1054	-134			m6A	E15
12	27391262	27391263	ENSMUST00000079063.7	.	-	1310	GGGGACTGG	22	0.952381	0.999993	protein_coding	Sox11	ENSMUSG00000063632	8311	1188	166	6957	166	1354	8311	1.96296	1144	-44			m6A	E15
12	27390772	27390773	ENSMUST00000079063.7	.	-	1800	GAGGACCCT	36	0.333333	0.999902	protein_coding	Sox11	ENSMUSG00000063632	8311	1188	166	6957	166	1354	8311	2.06411	1634	446			m6A	E15
12	27390670	27390671	ENSMUST00000079063.7	.	-	1902	AGGGACCAT	31	0.516129	0.999961	protein_coding	Sox11	ENSMUSG00000063632	8311	1188	166	6957	166	1354	8311	2.07877	1736	548			m6A	E15
12	27389019	27389020	ENSMUST00000079063.7	.	-	3553	GGGGACTTG	25	0.375	0.999935	protein_coding	Sox11	ENSMUSG00000063632	8311	1188	166	6957	166	1354	8311	2.31608	3387	2199			m6A	E15
2	156153814	156153815	ENSMUST00000079125.8	.	-	753	CTGGACTGA	150	0.661538	0.999972	protein_coding	Scand1	ENSMUSG00000046229	803	429	300	74	300	729	803	2.32432	453	24	507		m6A	E15
1	75452754	75452755	ENSMUST00000079205.14	.	-	1349	TGGGACTAC	21	0.5	0.999936	protein_coding	Chpf	ENSMUSG00000032997	2892	2325	166	401	166	2491	2892	1.50882	1183	-1142	115		m6A	E15
1	75452118	75452119	ENSMUST00000079205.14	.	-	1985	CTAGACACT	21	1	0.999961	protein_coding	Chpf	ENSMUSG00000032997	2892	2325	166	401	166	2491	2892	1.78237	1819	-506	751		m6A	E15
1	75451487	75451488	ENSMUST00000079205.14	.	-	2616	TTGGACCCA	21	0.9	0.999977	protein_coding	Chpf	ENSMUSG00000032997	2892	2325	166	401	166	2491	2892	2.31172	2450	125	1382		m6A	E15
1	75451472	75451473	ENSMUST00000079205.14	.	-	2631	CAGGACAAG	26	0.75	0.99997	protein_coding	Chpf	ENSMUSG00000032997	2892	2325	166	401	166	2491	2892	2.34913	2465	140	1397		m6A	E15
1	75451322	75451323	ENSMUST00000079205.14	.	-	2781	ATGGATTGT	31	0.896552	0.999988	protein_coding	Chpf	ENSMUSG00000032997	2892	2325	166	401	166	2491	2892	2.72319	2615	290	1547		m6A	E15
2	152210968	152210969	ENSMUST00000079278.5	.	-	1160	CTGGACTTG	27	0.576923	0.999997	protein_coding	Nrsn2	ENSMUSG00000059361	1455	609	100	746	100	709	1455	2.60456	1060	451	874		m6A	E15
5	148442844	148442845	ENSMUST00000079324.14	.	-	1136	TGGGACTGA	33	0.878788	0.99994	protein_coding	Ubl3	ENSMUSG00000001687	2537	354	683	1500	683	1037	2537	2.066	453	99	152		m6A	E15
5	148442664	148442665	ENSMUST00000079324.14	.	-	1316	AGAGACTCC	31	0.935484	0.999988	protein_coding	Ubl3	ENSMUSG00000001687	2537	354	683	1500	683	1037	2537	2.186	633	279	332		m6A	E15
5	148446144	148446145	ENSMUST00000079324.14	.	-	839	GGTCAGCAG	23	1	0.999958	protein_coding	Ubl3	ENSMUSG00000001687	2537	354	683	1500	683	1037	2537	1.44068	156	-198	20	67	m6A	E15
18	34451200	34451201	ENSMUST00000079362.13	.	+	8406	AAAGACACC	20	0.75	0.999996	protein_coding	Apc	ENSMUSG00000005871	12811	8529	311	3971	311	8840	12811	1.94911	8095	-434	6143		m6A	E15
18	34451691	34451692	ENSMUST00000079362.13	.	+	8897	AGAGACTTT	23	1	0.999978	protein_coding	Apc	ENSMUSG00000005871	12811	8529	311	3971	311	8840	12811	2.01435	8586	57	6634		m6A	E15
5	112567304	112567305	ENSMUST00000079491.14	.	-	5568	GGGGACTCC	22	0.954545	0.999996	protein_coding	Sez6l	ENSMUSG00000058153	5857	2892	107	2858	107	2999	5857	2.89888	5461	2569	2599		m6A	E15
8	73215644	73215645	ENSMUST00000079510.6	.	-	2607	TACCAGACT	30	0.782609	0.999912	protein_coding	Cherp	ENSMUSG00000052488	3713	2850	37	826	37	2887	3713	1.90175	2570	-280	42	53	m6A	E15
16	22200233	22200234	ENSMUST00000079601.13	.	-	3799	CGGGACTCA	42	0.261905	0.999916	protein_coding	Etv5	ENSMUSG00000013089	3975	1533	281	2161	281	1814	3975	2.91856	3518	1985	2207		m6A	E15
5	33405738	33405739	ENSMUST00000079746.10	.	-	1606	AGAGACTGG	105	0.636364	0.999971	protein_coding	Ctbp1	ENSMUSG00000037373	2279	1326	176	777	176	1502	2279	2.13385	1430	104	291		m6A	E15
3	89903012	89903013	ENSMUST00000079724.9	.	-	878	ATCCAGACT	32	0.961538	0.99991	protein_coding	Hax1	ENSMUSG00000027944	1139	843	117	179	117	960	1139	1.90273	761	-82	4		m6A	E15
6	116602443	116602444	ENSMUST00000079749.6	.	-	1719	GGTGAGAAG	33	0.727273	0.999934	protein_coding	Zfp422	ENSMUSG00000059878	3187	714	166	2307	166	880	3187	2.36368	1553	839	1650		m6A	E15
6	116602166	116602167	ENSMUST00000079749.6	.	-	1996	ATAGACTGA	42	1	0.999985	protein_coding	Zfp422	ENSMUSG00000059878	3187	714	166	2307	166	880	3187	2.48375	1830	1116	1927		m6A	E15
6	116603203	116603204	ENSMUST00000079749.6	.	-	959	GGAGACTTC	36	0.676471	0.999967	protein_coding	Zfp422	ENSMUSG00000059878	3187	714	166	2307	166	880	3187	2.03424	793	79	890		m6A	E15
10	80476041	80476042	ENSMUST00000079773.14	.	+	1814	CAGGACTTT	62	0.793103	0.999986	protein_coding	Csnk1g2	ENSMUSG00000003345	2348	1329	354	665	354	1683	2348	2.19699	1460	131	186		m6A	E15
10	80476550	80476551	ENSMUST00000079773.14	.	+	2323	AAAAAAAAA	64	0.951613	0.99999	protein_coding	Csnk1g2	ENSMUSG00000003345	2348	1329	354	665	354	1683	2348	2.96241	1969	640	695		m6A	E15
10	80476551	80476552	ENSMUST00000079773.14	.	+	2324	AAAAAAAAA	63	0.929825	0.999944	protein_coding	Csnk1g2	ENSMUSG00000003345	2348	1329	354	665	354	1683	2348	2.96391	1970	641	696		m6A	E15
10	80470292	80470293	ENSMUST00000079773.14	.	+	358	ATGGATTTT	25	0.4	0.999915	protein_coding	Csnk1g2	ENSMUSG00000003345	2348	1329	354	665	354	1683	2348	1.00301	4	-1325	245	183	m6A	E15
6	54865613	54865614	ENSMUST00000079869.13	.	+	1014	AGGGACACA	43	0.767442	0.999993	protein_coding	Znrf2	ENSMUSG00000058446	5886	717	100	5069	100	817	5886	2.03886	914	197	173		m6A	E15
6	54866461	54866462	ENSMUST00000079869.13	.	+	1862	AGGGACATT	109	0.264151	0.999903	protein_coding	Znrf2	ENSMUSG00000058446	5886	717	100	5069	100	817	5886	2.20616	1762	1045	1021		m6A	E15
6	54865547	54865548	ENSMUST00000079869.13	.	+	948	TGGGACACT	57	0.442308	0.999974	protein_coding	Znrf2	ENSMUSG00000058446	5886	717	100	5069	100	817	5886	2.02584	848	131	107		m6A	E15
7	26864742	26864743	ENSMUST00000080058.11	.	-	529	TGGGACCCC	32	0.322581	0.999948	protein_coding	Egln2	ENSMUSG00000058709	2107	1260	349	498	349	1609	2107	1.14286	180	-1080	410	699	m6A	E15
7	26864348	26864349	ENSMUST00000080058.11	.	-	923	CTGGACTAT	29	0.964286	0.999992	protein_coding	Egln2	ENSMUSG00000058709	2107	1260	349	498	349	1609	2107	1.45556	574	-686	804	305	m6A	E15
2	29705898	29705899	ENSMUST00000080065.3	.	+	2418	AGTGACTCA	59	0.849057	0.999983	protein_coding	Slc27a4	ENSMUSG00000059316	4054	1932	333	1789	333	2265	4054	2.08552	2085	153	311		m6A	E15
1	155443341	155443342	ENSMUST00000080138.13	.	+	816	TGGAAAGCC	38	0.909091	0.999961	protein_coding	Acbd6	ENSMUSG00000033701	993	414	518	61	518	932	993	1.71981	298	-116	11	86	m6A	E15
2	102619981	102619982	ENSMUST00000080210.10	.	+	10447	GTGGACTGG	39	0.945946	0.999999	protein_coding	Slc1a2	ENSMUSG00000005089	11595	1719	626	9250	626	2345	11595	2.87589	9821	8102	8174		m6A	E15
15	76735843	76735844	ENSMUST00000080406.7	.	-	4000	TTGGACTTA	27	0.695652	0.999979	protein_coding	Zfp251	ENSMUSG00000022526	4036	1899	753	1384	753	2652	4036	2.97399	3247	1348	2970		m6A	E15
X	135634813	135634814	ENSMUST00000080411.13	.	-	746	TGGGACTTG	81	0.760563	0.999928	protein_coding	Morf4l2	ENSMUSG00000031422	1859	867	334	658	334	1201	1859	1.4752	412	-455	436		m6A	E15
7	109493869	109493870	ENSMUST00000080437.13	.	-	4120	CTGGACACT	29	0.586207	0.999991	protein_coding	Dennd5a	ENSMUSG00000035901	5004	3864	288	852	288	4152	5004	1.99172	3832	-32	152		m6A	E15
7	109493768	109493769	ENSMUST00000080437.13	.	-	4221	AGGGACCTA	29	0.344828	0.999978	protein_coding	Dennd5a	ENSMUSG00000035901	5004	3864	288	852	288	4152	5004	2.08099	3933	69	253		m6A	E15
9	57412332	57412333	ENSMUST00000080514.9	.	+	1024	TGGGACATG	25	0.869565	0.999996	protein_coding	Rpp25	ENSMUSG00000062309	1423	600	211	612	211	811	1423	2.34804	813	213			m6A	E15
9	57412411	57412412	ENSMUST00000080514.9	.	+	1103	TGGGACTCT	28	0.925926	0.999993	protein_coding	Rpp25	ENSMUSG00000062309	1423	600	211	612	211	811	1423	2.47712	892	292			m6A	E15
9	57412431	57412432	ENSMUST00000080514.9	.	+	1123	GGGGACCCA	29	0.5	0.999979	protein_coding	Rpp25	ENSMUSG00000062309	1423	600	211	612	211	811	1423	2.5098	912	312			m6A	E15
9	57412562	57412563	ENSMUST00000080514.9	.	+	1254	CCGGACCCT	26	0.307692	0.999962	protein_coding	Rpp25	ENSMUSG00000062309	1423	600	211	612	211	811	1423	2.72386	1043	443			m6A	E15
5	143492391	143492392	ENSMUST00000080537.14	.	-	1155	AGAGACTTC	156	0.652778	0.999969	protein_coding	Rac1	ENSMUSG00000001847	4159	579	239	3341	239	818	4159	2.10087	916	337	468		m6A	E15
7	140877322	140877323	ENSMUST00000080553.9	.	-	1904	CCGGACAAG	53	0.207547	0.999968	protein_coding	Deaf1	ENSMUSG00000058886	2135	1701	102	332	102	1803	2135	2.30422	1802	101	206		m6A	E15
7	140877118	140877119	ENSMUST00000080553.9	.	-	2108	AAACATGTA	48	0.702703	0.999929	protein_coding	Deaf1	ENSMUSG00000058886	2135	1701	102	332	102	1803	2135	2.91867	2006	305	410		m6A	E15
8	96440354	96440355	ENSMUST00000080666.8	.	+	1508	TTGGACCTT	93	0.0869565	0.999906	protein_coding	Ndrg4	ENSMUSG00000036564	2738	1020	94	1624	94	1114	2738	2.24261	1414	394	549		m6A	E15
6	30366649	30366650	ENSMUST00000080812.14	.	-	1552	GGGGACTTT	31	0.533333	0.999985	protein_coding	Zc3hc1	ENSMUSG00000039130	1824	1506	21	297	21	1527	1824	2.08418	1531	25	94		m6A	E15
4	126058906	126058907	ENSMUST00000080919.12	.	-	3345	TTGGACTTT	51	0.76	0.999997	protein_coding	Thrap3	ENSMUSG00000043962	4378	2856	208	1314	208	3064	4378	2.21385	3137	281	503		m6A	E15
10	126931998	126931999	ENSMUST00000080975.6	.	-	1977	CTGGACTTG	34	0.892857	0.999961	protein_coding	Os9	ENSMUSG00000040462	2458	1854	7	597	7	1861	2458	2.1943	1970	116	242		m6A	E15
10	126931828	126931829	ENSMUST00000080975.6	.	-	2147	AGAGACTTG	28	0.84	0.999982	protein_coding	Os9	ENSMUSG00000040462	2458	1854	7	597	7	1861	2458	2.47906	2140	286	412		m6A	E15
1	135229621	135229622	ENSMUST00000081104.10	.	-	608	GTGGACTGT	41	0.536585	0.999961	protein_coding	Timm17a	ENSMUSG00000062580	7280	516	59	6705	59	575	7280	2.00492	549	33	119		m6A	E15
1	135229530	135229531	ENSMUST00000081104.10	.	-	699	AGACATTTA	46	0.684211	0.99993	protein_coding	Timm17a	ENSMUSG00000062580	7280	516	59	6705	59	575	7280	2.01849	640	124	210		m6A	E15
1	135229504	135229505	ENSMUST00000081104.10	.	-	725	AAAGAGACT	44	0.756757	0.999944	protein_coding	Timm17a	ENSMUSG00000062580	7280	516	59	6705	59	575	7280	2.02237	666	150	236		m6A	E15
1	135229502	135229503	ENSMUST00000081104.10	.	-	727	AGAGACTCA	47	0.666667	0.999989	protein_coding	Timm17a	ENSMUSG00000062580	7280	516	59	6705	59	575	7280	2.02267	668	152	238		m6A	E15
15	76530015	76530016	ENSMUST00000081291.13	.	-	1537	GCTGACTTC	23	0.421053	0.999913	protein_coding	Cyhr1	ENSMUSG00000053929	3959	936	235	2788	235	1171	3959	2.13128	1302	366	758		m6A	E15
15	76528288	76528289	ENSMUST00000081291.13	.	-	3264	GGGGACTGG	29	0.714286	0.999984	protein_coding	Cyhr1	ENSMUSG00000053929	3959	936	235	2788	235	1171	3959	2.75072	3029	2093	2485		m6A	E15
8	120235029	120235030	ENSMUST00000081381.6	.	-	4059	GGGGACTTG	21	0.45	0.999922	protein_coding	Mbtps1	ENSMUSG00000031835	4195	3159	413	623	413	3572	4195	2.7817	3646	487	684		m6A	E15
11	117746161	117746162	ENSMUST00000081387.11	.	+	550	TTGGACCTG	39	0.552632	0.999979	protein_coding	Birc5	ENSMUSG00000017716	947	423	100	424	100	523	947	2.06368	450	27	111		m6A	E15
11	117746338	117746339	ENSMUST00000081387.11	.	+	727	GTGGACTTA	31	0.933333	0.999996	protein_coding	Birc5	ENSMUSG00000017716	947	423	100	424	100	523	947	2.48113	627	204	288		m6A	E15
11	117746384	117746385	ENSMUST00000081387.11	.	+	773	CAGGACCTG	34	0.709677	0.999925	protein_coding	Birc5	ENSMUSG00000017716	947	423	100	424	100	523	947	2.58962	673	250	334		m6A	E15
2	83494404	83494405	ENSMUST00000081591.7	.	+	1549	ATTGACTCA	67	0.932203	0.999989	protein_coding	Zc3h15	ENSMUSG00000027091	2111	1281	218	612	218	1499	2111	2.0817	1331	50	241		m6A	E15
2	83494856	83494857	ENSMUST00000081591.7	.	+	2001	TGGGACTTG	80	0.297297	0.99992	protein_coding	Zc3h15	ENSMUSG00000027091	2111	1281	218	612	218	1499	2111	2.82026	1783	502	693		m6A	E15
7	28005200	28005201	ENSMUST00000081946.5	.	-	1254	TTGGACTCG	37	0.542857	0.999998	protein_coding	Timm50	ENSMUSG00000003438	1515	1062	40	413	40	1102	1515	2.36804	1214	152	254		m6A	E15
11	59851596	59851597	ENSMUST00000081980.7	.	+	485	AAGGACTAG	26	0.923077	0.999959	protein_coding	Med9	ENSMUSG00000061650	1920	429	61	1430	61	490	1920	1.98834	424	-5	212		m6A	E15
6	71858020	71858021	ENSMUST00000082094.5	.	-	2183	TAAGACCCT	27	0.807692	0.999975	protein_coding	Ptcd3	ENSMUSG00000063884	2581	2058	10	513	10	2068	2581	2.22417	2173	115	194		m6A	E15
11	116429835	116429836	ENSMUST00000082152.5	.	-	3934	TGGGAGAGG	23	0.6	0.999965	protein_coding	Ube2o	ENSMUSG00000020802	5205	3867	34	1304	34	3901	5205	2.02531	3900	33	701		m6A	E15
11	116429046	116429047	ENSMUST00000082152.5	.	-	4723	ATAGACTCT	33	0.909091	0.99999	protein_coding	Ube2o	ENSMUSG00000020802	5205	3867	34	1304	34	3901	5205	2.63037	4689	822	1490		m6A	E15
11	116428813	116428814	ENSMUST00000082152.5	.	-	4956	AAAAAAAAA	28	0.958333	0.999938	protein_coding	Ube2o	ENSMUSG00000020802	5205	3867	34	1304	34	3901	5205	2.80905	4922	1055	1723		m6A	E15
11	116428812	116428813	ENSMUST00000082152.5	.	-	4957	AAAAAAAAA	27	1	0.999969	protein_coding	Ube2o	ENSMUSG00000020802	5205	3867	34	1304	34	3901	5205	2.80982	4923	1056	1724		m6A	E15
11	116428811	116428812	ENSMUST00000082152.5	.	-	4958	AAAAAAAAA	28	0.928571	0.999979	protein_coding	Ube2o	ENSMUSG00000020802	5205	3867	34	1304	34	3901	5205	2.81058	4924	1057	1725		m6A	E15
7	82518656	82518657	ENSMUST00000082237.7	.	+	1288	GCGGACTAT	26	0.958333	0.999994	protein_coding	Mex3b	ENSMUSG00000057706	3355	1731	318	1306	318	2049	3355	1.56037	970	-761	693		m6A	E15
7	82518820	82518821	ENSMUST00000082237.7	.	+	1452	TGGGACACC	29	0.666667	0.999985	protein_coding	Mex3b	ENSMUSG00000057706	3355	1731	318	1306	318	2049	3355	1.65511	1134	-597	857		m6A	E15
7	82519144	82519145	ENSMUST00000082237.7	.	+	1776	AGGGACGCA	30	0.4	0.999989	protein_coding	Mex3b	ENSMUSG00000057706	3355	1731	318	1306	318	2049	3355	1.84229	1458	-273	1181		m6A	E15
7	82519172	82519173	ENSMUST00000082237.7	.	+	1804	TCGGACACT	39	1	0.999945	protein_coding	Mex3b	ENSMUSG00000057706	3355	1731	318	1306	318	2049	3355	1.85846	1486	-245	1209		m6A	E15
7	82519830	82519831	ENSMUST00000082237.7	.	+	2462	GTGGACTGT	70	0.985714	1	protein_coding	Mex3b	ENSMUSG00000057706	3355	1731	318	1306	318	2049	3355	2.31623	2144	413	1867		m6A	E15
7	82519938	82519939	ENSMUST00000082237.7	.	+	2570	AGCCAGGAC	49	0.840909	0.99998	protein_coding	Mex3b	ENSMUSG00000057706	3355	1731	318	1306	318	2049	3355	2.39893	2252	521	1975		m6A	E15
7	82518165	82518166	ENSMUST00000082237.7	.	+	797	CCGGACCGC	21	0.35	0.999976	protein_coding	Mex3b	ENSMUSG00000057706	3355	1731	318	1306	318	2049	3355	1.27672	479	-1252	202		m6A	E15
7	82518274	82518275	ENSMUST00000082237.7	.	+	906	GCAGACACA	24	0.611111	0.999906	protein_coding	Mex3b	ENSMUSG00000057706	3355	1731	318	1306	318	2049	3355	1.33969	588	-1143	311		m6A	E15
18	43664908	43664909	ENSMUST00000082254.8	.	-	3074	CAAGACTAT	36	0.6	0.999911	protein_coding	Jakmip2	ENSMUSG00000024502	3512	2463	471	578	471	2934	3512	2.24221	2603	140	120		m6A	E15
15	83961631	83961632	ENSMUST00000082365.6	.	-	1048	CCGGACGCT	29	0.464286	0.999982	protein_coding	Sult4a1	ENSMUSG00000018865	2383	855	155	1373	155	1010	2383	2.02768	893	38	151		m6A	E15
15	83961582	83961583	ENSMUST00000082365.6	.	-	1097	CTGGACACA	37	0.323529	0.999931	protein_coding	Sult4a1	ENSMUSG00000018865	2383	855	155	1373	155	1010	2383	2.06336	942	87	200		m6A	E15
15	83960970	83960971	ENSMUST00000082365.6	.	-	1709	CCAGACTGC	43	0.6875	0.999986	protein_coding	Sult4a1	ENSMUSG00000018865	2383	855	155	1373	155	1010	2383	2.5091	1554	699	812		m6A	E15
15	83961683	83961684	ENSMUST00000082365.6	.	-	996	TTTGACTTT	50	0.808511	0.999967	protein_coding	Sult4a1	ENSMUSG00000018865	2383	855	155	1373	155	1010	2383	1.98363	841	-14	99		m6A	E15
MT	8988	8989	ENSMUST00000082409.1	.	+	382	CTAGAAGTC	8847	0.990082	0.999997	protein_coding	mt-Co3	ENSMUSG00000064358	784	784	0	0	0	784	784	1.48724	382	-402			m6A	E15
7	126871657	126871658	ENSMUST00000082428.6	.	-	1569	TAAGACCTT	29	0.888889	0.99999	protein_coding	Sephs2	ENSMUSG00000049091	2177	1359	136	682	136	1495	2177	2.1085	1433	74			m6A	E15
7	126871378	126871379	ENSMUST00000082428.6	.	-	1848	TTGGACCAA	30	0.6	0.999974	protein_coding	Sephs2	ENSMUSG00000049091	2177	1359	136	682	136	1495	2177	2.5176	1712	353			m6A	E15
7	126871063	126871064	ENSMUST00000082428.6	.	-	2163	AGGGACTTT	24	0.666667	0.999954	protein_coding	Sephs2	ENSMUSG00000049091	2177	1359	136	682	136	1495	2177	2.97947	2027	668			m6A	E15
4	34566419	34566420	ENSMUST00000084299.6	.	+	908	GTGGACCTT	112	0.354545	0.999947	protein_coding	Akirin2	ENSMUSG00000028291	1397	606	108	683	108	714	1397	2.28404	800	194	205		m6A	E15
4	148701716	148701717	ENSMUST00000084125.10	.	-	2598	AAGGACATC	84	0.345679	0.999909	protein_coding	Tardbp	ENSMUSG00000041459	7477	1245	353	5879	353	1598	7477	2.1701	2245	1000	1531		m6A	E15
4	137933597	137933598	ENSMUST00000084215.12	.	+	5912	GGGGACAGG	20	0.526316	0.999957	protein_coding	Eif4g3	ENSMUSG00000028760	8134	4740	1040	2354	1040	5780	8134	2.05607	4872	132	314		m6A	E15
4	117731039	117731040	ENSMUST00000084325.10	.	-	1225	ACGGACCAA	34	0.655172	0.999977	nonsense_mediated_decay	B4galt2	ENSMUSG00000028541	4093	1110	106	2877	106	1216	4093	2.00313	1119	9	160	1855	m6A	E15
4	117730944	117730945	ENSMUST00000084325.10	.	-	1320	CAAGACTGT	32	0.875	0.999963	nonsense_mediated_decay	B4galt2	ENSMUSG00000028541	4093	1110	106	2877	106	1216	4093	2.03615	1214	104	255	1760	m6A	E15
4	117730488	117730489	ENSMUST00000084325.10	.	-	1776	TGGGACCAT	40	0.368421	0.999985	nonsense_mediated_decay	B4galt2	ENSMUSG00000028541	4093	1110	106	2877	106	1216	4093	2.19465	1670	560	711	1304	m6A	E15
7	131172697	131172698	ENSMUST00000084502.7	.	+	1294	TTGGACACT	53	0.283019	0.99998	protein_coding	Bub3	ENSMUSG00000066979	2218	981	233	1004	233	1214	2218	2.07968	1061	80	90		m6A	E15
13	100792386	100792387	ENSMUST00000084721.8	.	+	1041	TTGGACTTG	74	0.405797	0.999934	protein_coding	Ak6	ENSMUSG00000078941	1222	795	213	214	213	1008	1222	2.15421	828	33	845		m6A	E15
4	135054520	135054521	ENSMUST00000084846.12	.	-	1789	GAGGAGAAG	20	0.777778	0.999975	protein_coding	Srrm1	ENSMUSG00000028809	3740	2757	127	856	127	2884	3740	1.60283	1662	-1095	13	119	m6A	E15
7	101663620	101663621	ENSMUST00000084852.13	.	+	6629	CTGGACTTT	38	0.764706	0.999987	protein_coding	Numa1	ENSMUSG00000066306	7180	6285	178	717	178	6463	7180	2.23152	6451	166	178		m6A	E15
7	101663815	101663816	ENSMUST00000084852.13	.	+	6824	CTGGACCTA	43	0.186047	0.999964	protein_coding	Numa1	ENSMUSG00000066306	7180	6285	178	717	178	6463	7180	2.50349	6646	361	373		m6A	E15
12	111621952	111621953	ENSMUST00000084953.13	.	+	2662	CAAGACTGT	46	0.659091	0.999975	protein_coding	Mark3	ENSMUSG00000007411	3365	2235	524	606	524	2759	3365	1.9566	2138	-97	249		m6A	E15
12	111621992	111621993	ENSMUST00000084953.13	.	+	2702	AGGGACATC	39	0.589744	0.999979	protein_coding	Mark3	ENSMUSG00000007411	3365	2235	524	606	524	2759	3365	1.9745	2178	-57	289		m6A	E15
9	108682993	108682994	ENSMUST00000085018.6	.	+	1303	CTGGACTCA	70	0.545455	0.999957	protein_coding	Ip6k2	ENSMUSG00000032599	1846	1347	201	298	201	1548	1846	1.81811	1102	-245	256		m6A	E15
9	108683008	108683009	ENSMUST00000085018.6	.	+	1318	GAGGACTTG	65	0.448276	0.999948	protein_coding	Ip6k2	ENSMUSG00000032599	1846	1347	201	298	201	1548	1846	1.82925	1117	-230	271		m6A	E15
9	108683200	108683201	ENSMUST00000085018.6	.	+	1510	ATAGACATT	64	0.655738	0.999984	protein_coding	Ip6k2	ENSMUSG00000032599	1846	1347	201	298	201	1548	1846	1.97179	1309	-38	463		m6A	E15
9	108683266	108683267	ENSMUST00000085018.6	.	+	1576	AGAGACTCT	77	0.84507	0.999946	protein_coding	Ip6k2	ENSMUSG00000032599	1846	1347	201	298	201	1548	1846	2.09396	1375	28	529		m6A	E15
9	108675574	108675575	ENSMUST00000085018.6	.	+	577	TCGGACTGT	34	0.441176	0.999949	protein_coding	Ip6k2	ENSMUSG00000032599	1846	1347	201	298	201	1548	1846	1.27914	376	-971	105	118	m6A	E15
9	100981431	100981432	ENSMUST00000085177.5	.	+	4321	GTGGACATT	25	0.583333	0.999971	protein_coding	Msl2	ENSMUSG00000066415	4889	1734	517	2638	517	2251	4889	2.78469	3804	2070	3662		m6A	E15
7	44824501	44824502	ENSMUST00000085374.7	.	+	1850	CAGGACTTC	23	0.666667	0.999978	protein_coding	Slc17a7	ENSMUSG00000070570	2915	1683	134	1098	134	1817	2915	2.03005	1716	33	327		m6A	E15
7	44657018	44657019	ENSMUST00000085383.11	.	-	2148	GGGGACTTG	20	0.705882	0.999968	protein_coding	Scaf1	ENSMUSG00000038406	4293	3771	290	232	290	4061	4293	1.49271	1858	-1913	1377	1290	m6A	E15
7	44656064	44656065	ENSMUST00000085383.11	.	-	3102	CCGGACTCC	29	0.607143	0.999982	protein_coding	Scaf1	ENSMUSG00000038406	4293	3771	290	232	290	4061	4293	1.74569	2812	-959	2331	336	m6A	E15
7	44655755	44655756	ENSMUST00000085383.11	.	-	3411	GTGGACTGT	43	0.736842	0.999988	protein_coding	Scaf1	ENSMUSG00000038406	4293	3771	290	232	290	4061	4293	1.82763	3121	-650	2640	27	m6A	E15
9	69914522	69914523	ENSMUST00000085393.13	.	+	1313	ATGGACTCT	24	0.913043	0.99998	protein_coding	Bnip2	ENSMUSG00000011958	2328	945	243	1140	243	1188	2328	2.10965	1070	125	177		m6A	E15
7	34044488	34044489	ENSMUST00000085585.12	.	-	2525	ATGGACTTC	28	0.423077	0.999981	protein_coding	Lsm14a	ENSMUSG00000066568	2944	1389	209	1346	209	1598	2944	2.68871	2316	927	894		m6A	E15
5	146672174	146672175	ENSMUST00000085614.6	.	-	3770	TCCCAGATT	26	0.761905	0.999963	protein_coding	Usp12	ENSMUSG00000029640	4327	1113	344	2870	344	1457	4327	2.80592	3426	2313	2415		m6A	E15
5	145064877	145064878	ENSMUST00000085679.13	.	+	1473	AAAAAAAAA	29	0.791667	0.999917	protein_coding	Arpc1b	ENSMUSG00000029622	3105	1119	146	1840	146	1265	3105	2.11304	1327	208	247		m6A	E15
5	145064886	145064887	ENSMUST00000085679.13	.	+	1482	AAAAAAAAA	33	0.758621	0.999903	protein_coding	Arpc1b	ENSMUSG00000029622	3105	1119	146	1840	146	1265	3105	2.11793	1336	217	256		m6A	E15
1	182723311	182723312	ENSMUST00000085724.5	.	+	2138	AAAGACTCT	23	0.818182	0.999996	protein_coding	Susd4	ENSMUSG00000038576	2983	1473	146	1364	146	1619	2983	2.3805	1992	519	548		m6A	E15
1	182723603	182723604	ENSMUST00000085724.5	.	+	2430	TGGCAGACT	20	1	0.999987	protein_coding	Susd4	ENSMUSG00000038576	2983	1473	146	1364	146	1619	2983	2.59457	2284	811	840		m6A	E15
12	4297990	4297991	ENSMUST00000085814.5	.	-	6699	ACGGACTCA	25	0.52	0.999992	protein_coding	Ncoa1	ENSMUSG00000020647	7329	4218	712	2399	712	4930	7329	2.73739	5987	1769	1759		m6A	E15
12	4297829	4297830	ENSMUST00000085814.5	.	-	6860	TAGGACCCT	24	0.521739	0.999986	protein_coding	Ncoa1	ENSMUSG00000020647	7329	4218	712	2399	712	4930	7329	2.8045	6148	1930	1920		m6A	E15
12	4297815	4297816	ENSMUST00000085814.5	.	-	6874	ACAGACATT	30	0.928571	0.999935	protein_coding	Ncoa1	ENSMUSG00000020647	7329	4218	712	2399	712	4930	7329	2.81034	6162	1944	1934		m6A	E15
7	28461450	28461451	ENSMUST00000085851.12	.	-	376	GCCAAACAG	30	0.965517	0.999995	protein_coding	Nfkbib	ENSMUSG00000030595	1243	1080	92	71	92	1172	1243	1.26296	284	-796	105	1	m6A	E15
5	138455817	138455818	ENSMUST00000085856.12	.	+	2173	GAAAAACAT	26	0.958333	0.999904	protein_coding	Zfp157	ENSMUSG00000036898	5312	1704	159	3449	159	1863	5312	2.08988	2014	310	1681		m6A	E15
5	138455829	138455830	ENSMUST00000085856.12	.	+	2185	AGGGACCCT	24	1	0.99999	protein_coding	Zfp157	ENSMUSG00000036898	5312	1704	159	3449	159	1863	5312	2.09336	2026	322	1693		m6A	E15
5	138455901	138455902	ENSMUST00000085856.12	.	+	2257	AGAGACTGT	29	0.92	0.999999	protein_coding	Zfp157	ENSMUSG00000036898	5312	1704	159	3449	159	1863	5312	2.11424	2098	394	1765		m6A	E15
9	45306759	45306760	ENSMUST00000085939.8	.	+	1094	GTGGACTCT	71	0.314286	0.999939	protein_coding	Fxyd6	ENSMUSG00000066705	1788	285	309	1194	309	594	1788	2.41876	785	500	479		m6A	E15
5	135082084	135082085	ENSMUST00000085984.11	.	-	1241	CTGGACTGA	27	0.52	0.999926	protein_coding	Bud23	ENSMUSG00000005378	1516	846	257	413	257	1103	1516	2.33414	984	138	193		m6A	E15
5	129834550	129834551	ENSMUST00000086046.10	.	+	1271	TTGGACCTT	46	0.217391	0.999936	protein_coding	Nipsnap2	ENSMUSG00000029432	2112	846	82	1184	82	928	2112	2.2897	1189	343	408		m6A	E15
1	153783787	153783788	ENSMUST00000086199.12	.	+	1110	CCGGACTGT	27	0.6	0.999975	protein_coding	Glul	ENSMUSG00000026473	2792	1122	129	1541	129	1251	2792	1.87433	981	-141	178		m6A	E15
1	153783932	153783933	ENSMUST00000086199.12	.	+	1255	GTGGACTAG	26	0.923077	0.999987	protein_coding	Glul	ENSMUSG00000026473	2792	1122	129	1541	129	1251	2792	2.0026	1126	4	323		m6A	E15
1	153785444	153785445	ENSMUST00000086199.12	.	+	2767	AAAAAAAAA	23	0.619048	0.999976	protein_coding	Glul	ENSMUSG00000026473	2792	1122	129	1541	129	1251	2792	2.98378	2638	1516	1835		m6A	E15
1	153785445	153785446	ENSMUST00000086199.12	.	+	2768	AAAAAAAAA	23	0.764706	0.999966	protein_coding	Glul	ENSMUSG00000026473	2792	1122	129	1541	129	1251	2792	2.98443	2639	1517	1836		m6A	E15
1	153785446	153785447	ENSMUST00000086199.12	.	+	2769	AAAAAAAAA	25	0.681818	0.999959	protein_coding	Glul	ENSMUSG00000026473	2792	1122	129	1541	129	1251	2792	2.98507	2640	1518	1837		m6A	E15
1	153785447	153785448	ENSMUST00000086199.12	.	+	2770	AAAAAAAAA	25	0.65	0.999941	protein_coding	Glul	ENSMUSG00000026473	2792	1122	129	1541	129	1251	2792	2.98572	2641	1519	1838		m6A	E15
1	153785448	153785449	ENSMUST00000086199.12	.	+	2771	AAAAAAAAA	25	0.727273	0.999975	protein_coding	Glul	ENSMUSG00000026473	2792	1122	129	1541	129	1251	2792	2.98637	2642	1520	1839		m6A	E15
1	153785450	153785451	ENSMUST00000086199.12	.	+	2773	AAAAAAAAA	20	0.666667	0.999918	protein_coding	Glul	ENSMUSG00000026473	2792	1122	129	1541	129	1251	2792	2.98767	2644	1522	1841		m6A	E15
1	43593452	43593453	ENSMUST00000086421.9	.	+	1114	GGGGAGACC	20	0.705882	0.99999	protein_coding	Nck2	ENSMUSG00000066877	2772	1143	456	1173	456	1599	2772	1.57568	658	-485	432	290	m6A	E15
1	45415163	45415164	ENSMUST00000086430.5	.	-	4941	CCTGAGACT	26	0.857143	0.99998	protein_coding	Col5a2	ENSMUSG00000026042	6625	4494	368	1763	368	4862	6625	2.04481	4573	79	226		m6A	E15
1	45415161	45415162	ENSMUST00000086430.5	.	-	4943	TGAGACTCT	22	0.777778	0.999997	protein_coding	Col5a2	ENSMUSG00000026042	6625	4494	368	1763	368	4862	6625	2.04594	4575	81	228		m6A	E15
5	117230900	117230901	ENSMUST00000086471.12	.	-	1268	CGGGACTAG	36	0.53125	0.999961	protein_coding	Suds3	ENSMUSG00000066900	2425	987	185	1253	185	1172	2425	2.07662	1083	96	195		m6A	E15
5	117230774	117230775	ENSMUST00000086471.12	.	-	1394	AGAGACTCT	53	0.787234	0.999903	protein_coding	Suds3	ENSMUSG00000066900	2425	987	185	1253	185	1172	2425	2.17717	1209	222	321		m6A	E15
5	117229823	117229824	ENSMUST00000086471.12	.	-	2345	GAAGACTGT	34	0.606061	0.999956	protein_coding	Suds3	ENSMUSG00000066900	2425	987	185	1253	185	1172	2425	2.93615	2160	1173	1272		m6A	E15
5	111536082	111536083	ENSMUST00000086635.9	.	+	2618	ACGGACTCC	35	0.40625	0.999976	protein_coding	Pitpnb	ENSMUSG00000050017	2761	816	51	1894	51	867	2761	2.9245	2567	1751	1714		m6A	E15
1	91339442	91339443	ENSMUST00000086851.2	.	-	1096	CTTGAGACT	55	0.837209	0.999981	protein_coding	Hes6	ENSMUSG00000067071	1335	675	85	575	85	760	1335	2.58435	1011	336	761		m6A	E15
1	91339440	91339441	ENSMUST00000086851.2	.	-	1098	TGAGACTGA	37	0.714286	0.99998	protein_coding	Hes6	ENSMUSG00000067071	1335	675	85	575	85	760	1335	2.58783	1013	338	763		m6A	E15
1	91340693	91340694	ENSMUST00000086851.2	.	-	173	CGGAAGCCC	39	0.972222	0.999959	protein_coding	Hes6	ENSMUSG00000067071	1335	675	85	575	85	760	1335	1.13037	88	-587	7	80	m6A	E15
1	91339762	91339763	ENSMUST00000086851.2	.	-	776	AGGGACCTG	31	0.233333	0.999963	protein_coding	Hes6	ENSMUSG00000067071	1335	675	85	575	85	760	1335	2.02783	691	16	441		m6A	E15
17	36300109	36300110	ENSMUST00000087200.4	.	+	2603	TGGGACTGT	25	0.8	0.999997	protein_coding	Gnl1	ENSMUSG00000024429	2848	1824	324	700	324	2148	2848	2.65	2279	455	697		m6A	E15
17	36300152	36300153	ENSMUST00000087200.4	.	+	2646	CAGGACTGC	24	0.666667	0.999956	protein_coding	Gnl1	ENSMUSG00000024429	2848	1824	324	700	324	2148	2848	2.71143	2322	498	740		m6A	E15
17	36242178	36242179	ENSMUST00000087211.9	.	+	3258	GTGGACTGC	21	0.85	0.999996	protein_coding	Ppp1r10	ENSMUSG00000039220	4255	2667	563	1025	563	3230	4255	2.02732	2695	28	138		m6A	E15
17	36242350	36242351	ENSMUST00000087211.9	.	+	3430	AGAGACTGG	26	0.590909	0.999925	protein_coding	Ppp1r10	ENSMUSG00000039220	4255	2667	563	1025	563	3230	4255	2.19512	2867	200	310		m6A	E15
17	36242355	36242356	ENSMUST00000087211.9	.	+	3435	CTGGACACA	25	0.458333	0.999978	protein_coding	Ppp1r10	ENSMUSG00000039220	4255	2667	563	1025	563	3230	4255	2.2	2872	205	315		m6A	E15
17	36242373	36242374	ENSMUST00000087211.9	.	+	3453	CTGGACTGC	29	0.814815	0.999989	protein_coding	Ppp1r10	ENSMUSG00000039220	4255	2667	563	1025	563	3230	4255	2.21756	2890	223	333		m6A	E15
17	36242852	36242853	ENSMUST00000087211.9	.	+	3932	AGAGACTCC	41	0.324324	0.999946	protein_coding	Ppp1r10	ENSMUSG00000039220	4255	2667	563	1025	563	3230	4255	2.68488	3369	702	812		m6A	E15
1	74569753	74569754	ENSMUST00000087215.7	.	+	3020	TGGGACATT	51	0.428571	0.99999	protein_coding	Cnot9	ENSMUSG00000026174	3268	900	380	1988	380	1280	3268	2.87525	2640	1740	1909		m6A	E15
X	149429522	149429523	ENSMUST00000087258.10	.	-	5507	GTGGACTAA	20	0.85	0.999986	protein_coding	Tro	ENSMUSG00000025272	6559	6264	66	229	66	6330	6559	1.86861	5441	-823	3128	834	m6A	E15
X	149429138	149429139	ENSMUST00000087258.10	.	-	5891	ATGGACCCA	25	0.96	0.999989	protein_coding	Tro	ENSMUSG00000025272	6559	6264	66	229	66	6330	6559	1.92992	5825	-439	3512	450	m6A	E15
X	149428802	149428803	ENSMUST00000087258.10	.	-	6227	GTGGACTGA	26	0.782609	0.999978	protein_coding	Tro	ENSMUSG00000025272	6559	6264	66	229	66	6330	6559	1.98356	6161	-103	3848	114	m6A	E15
2	180301081	180301082	ENSMUST00000087517.10	.	-	7397	AAAGACCTG	21	0.333333	0.999964	protein_coding	Dido1	ENSMUSG00000038914	8723	6771	577	1375	577	7348	8723	2.03564	6820	49	3294		m6A	E15
2	174187499	174187500	ENSMUST00000087871.11	.	+	3259	TGAGAAAGT	357	0.825545	0.99998	protein_coding	Gnas	ENSMUSG00000027523	3903	1185	2362	356	2362	3547	3903	1.75696	897	-288	58	73	m6A	E15
2	174187500	174187501	ENSMUST00000087871.11	.	+	3260	GAGAAAGTC	349	0.852564	0.999974	protein_coding	Gnas	ENSMUSG00000027523	3903	1185	2362	356	2362	3547	3903	1.75781	898	-287	59	72	m6A	E15
17	33869220	33869221	ENSMUST00000087582.13	.	-	1244	ATGGACCGC	32	0.5	0.999977	protein_coding	Hnrnpm	ENSMUSG00000059208	2370	2073	40	257	40	2113	2370	1.5808	1204	-869	150	653	m6A	E15
6	131342254	131342255	ENSMUST00000087865.4	.	-	1246	TTGGACATT	31	0.83871	0.999979	protein_coding	Ybx3	ENSMUSG00000030189	1684	879	221	584	221	1100	1684	2.25	1025	146	113		m6A	E15
2	174188394	174188395	ENSMUST00000087871.11	.	+	3760	AAAAAAAAG	643	0.970199	0.999979	protein_coding	Gnas	ENSMUSG00000027523	3903	1185	2362	356	2362	3547	3903	2.59831	1398	213	360		m6A	E15
2	174187499	174187500	ENSMUST00000087876.11	.	+	3075	TGAGAAAGT	33	0.827586	0.999975	protein_coding	Gnas	ENSMUSG00000027523	3719	3360	3	356	3	3363	3719	1.91429	3072	-288	58	73	m6A	E15
2	174187500	174187501	ENSMUST00000087876.11	.	+	3076	GAGAAAGTC	33	0.870968	0.999978	protein_coding	Gnas	ENSMUSG00000027523	3719	3360	3	356	3	3363	3719	1.91458	3073	-287	59	72	m6A	E15
2	168767839	168767840	ENSMUST00000087971.11	.	-	1878	TGGGACCCA	22	0.363636	0.999985	protein_coding	Zfp64	ENSMUSG00000027551	2438	2031	108	299	108	2139	2438	1.87149	1770	-261	1013		m6A	E15
2	168767781	168767782	ENSMUST00000087971.11	.	-	1936	TCGGACTTG	20	0.75	0.999996	protein_coding	Zfp64	ENSMUSG00000027551	2438	2031	108	299	108	2139	2438	1.90005	1828	-203	1071		m6A	E15
2	168767715	168767716	ENSMUST00000087971.11	.	-	2002	GGGGACCAG	21	0.3	0.999912	protein_coding	Zfp64	ENSMUSG00000027551	2438	2031	108	299	108	2139	2438	1.93255	1894	-137	1137		m6A	E15
2	168767647	168767648	ENSMUST00000087971.11	.	-	2070	GCAGACTTA	22	0.789474	0.999995	protein_coding	Zfp64	ENSMUSG00000027551	2438	2031	108	299	108	2139	2438	1.96603	1962	-69	1205		m6A	E15
2	168024327	168024328	ENSMUST00000088001.6	.	-	3509	TCAGACTTT	21	0.9	0.999987	protein_coding	Adnp	ENSMUSG00000051149	4932	3327	544	1061	544	3871	4932	1.89119	2965	-362	2764		m6A	E15
2	168023917	168023918	ENSMUST00000088001.6	.	-	3919	CTGGACTTC	25	1	0.999988	protein_coding	Adnp	ENSMUSG00000051149	4932	3327	544	1061	544	3871	4932	2.04524	3375	48	3174		m6A	E15
2	168023760	168023761	ENSMUST00000088001.6	.	-	4076	TCAGACTCT	32	0.75	0.999948	protein_coding	Adnp	ENSMUSG00000051149	4932	3327	544	1061	544	3871	4932	2.19321	3532	205	3331		m6A	E15
2	168023534	168023535	ENSMUST00000088001.6	.	-	4302	ATGGACCGT	38	0.5	0.999988	protein_coding	Adnp	ENSMUSG00000051149	4932	3327	544	1061	544	3871	4932	2.40622	3758	431	3557		m6A	E15
2	168023349	168023350	ENSMUST00000088001.6	.	-	4487	ATGGACCTT	41	0.341463	0.999988	protein_coding	Adnp	ENSMUSG00000051149	4932	3327	544	1061	544	3871	4932	2.58058	3943	616	3742		m6A	E15
2	168023269	168023270	ENSMUST00000088001.6	.	-	4567	CTGGACTCT	46	0.357143	0.999943	protein_coding	Adnp	ENSMUSG00000051149	4932	3327	544	1061	544	3871	4932	2.65598	4023	696	3822		m6A	E15
19	7407139	7407140	ENSMUST00000088171.12	.	-	2956	CGGGATCAG	20	0.875	0.999904	protein_coding	Rtn3	ENSMUSG00000024758	4956	2838	189	1929	189	3027	4956	1.97498	2767	-71	34	25	m6A	E15
1	36145293	36145294	ENSMUST00000088174.4	.	+	3485	AGGGACCAC	45	0.181818	0.999917	protein_coding	Hs6st1	ENSMUSG00000045216	3719	1236	258	2225	258	1494	3719	2.89483	3227	1991	2700		m6A	E15
6	124722161	124722162	ENSMUST00000088357.12	.	-	3066	GTGGACCCG	27	0.555556	0.999997	protein_coding	Atn1	ENSMUSG00000004263	4433	3528	377	528	377	3905	4433	1.76219	2689	-839	217	480	m6A	E15
6	124719558	124719559	ENSMUST00000088357.12	.	-	4380	AAAAAACAT	63	0.934426	0.999995	protein_coding	Atn1	ENSMUSG00000004263	4433	3528	377	528	377	3905	4433	2.89962	4003	475	509		m6A	E15
6	112696139	112696140	ENSMUST00000088373.11	.	-	7678	AAAGAGACA	25	0.857143	0.999912	protein_coding	Srgap3	ENSMUSG00000030257	8887	3300	770	4817	770	4070	8887	2.74901	6908	3608	4022		m6A	E15
6	112696137	112696138	ENSMUST00000088373.11	.	-	7680	AGAGACACA	23	0.6	0.999943	protein_coding	Srgap3	ENSMUSG00000030257	8887	3300	770	4817	770	4070	8887	2.74943	6910	3610	4024		m6A	E15
6	112696061	112696062	ENSMUST00000088373.11	.	-	7756	TTAGACTGG	21	1	0.999968	protein_coding	Srgap3	ENSMUSG00000030257	8887	3300	770	4817	770	4070	8887	2.76521	6986	3686	4100		m6A	E15
6	112695934	112695935	ENSMUST00000088373.11	.	-	7883	GAGGACATA	28	0.72	0.999969	protein_coding	Srgap3	ENSMUSG00000030257	8887	3300	770	4817	770	4070	8887	2.79157	7113	3813	4227		m6A	E15
6	112695852	112695853	ENSMUST00000088373.11	.	-	7965	AAGGACTAA	22	0.882353	0.999923	protein_coding	Srgap3	ENSMUSG00000030257	8887	3300	770	4817	770	4070	8887	2.80859	7195	3895	4309		m6A	E15
6	112695493	112695494	ENSMUST00000088373.11	.	-	8324	AGGGACTTC	43	0.634146	0.99999	protein_coding	Srgap3	ENSMUSG00000030257	8887	3300	770	4817	770	4070	8887	2.88312	7554	4254	4668		m6A	E15
5	23712420	23712421	ENSMUST00000088392.9	.	-	2331	TCAGACCTT	26	0.291667	0.999945	protein_coding	Srpk2	ENSMUSG00000062604	6491	2049	170	4272	170	2219	6491	2.02622	2161	112	297		m6A	E15
2	157398634	157398635	ENSMUST00000088494.3	.	-	1754	ACGTAGACT	25	1	0.999985	protein_coding	Blcap	ENSMUSG00000067787	2108	264	316	1528	316	580	2108	2.76832	1438	1174	1612		m6A	E15
2	157398632	157398633	ENSMUST00000088494.3	.	-	1756	GTAGACTGT	23	0.95	0.999991	protein_coding	Blcap	ENSMUSG00000067787	2108	264	316	1528	316	580	2108	2.76963	1440	1176	1614		m6A	E15
2	157398591	157398592	ENSMUST00000088494.3	.	-	1797	GGTGACTTG	29	0.571429	0.999973	protein_coding	Blcap	ENSMUSG00000067787	2108	264	316	1528	316	580	2108	2.79647	1481	1217	1655		m6A	E15
2	157398536	157398537	ENSMUST00000088494.3	.	-	1852	TGAGACTTT	20	0.9	0.999982	protein_coding	Blcap	ENSMUSG00000067787	2108	264	316	1528	316	580	2108	2.83246	1536	1272	1710		m6A	E15
17	24637468	24637469	ENSMUST00000088512.13	.	+	291	GATGAGAAG	29	1	0.999999	protein_coding	Rnps1	ENSMUSG00000034681	1816	918	182	716	182	1100	1816	1.11874	109	-809	38	118	m6A	E15
17	24637470	24637471	ENSMUST00000088512.13	.	+	293	TGAGAAGTC	29	0.925926	0.999956	protein_coding	Rnps1	ENSMUSG00000034681	1816	918	182	716	182	1100	1816	1.12092	111	-807	40	116	m6A	E15
X	52671365	52671366	ENSMUST00000088778.5	.	-	1009	ATGGACATT	193	0.894444	0.999969	protein_coding	Rtl8b	ENSMUSG00000067924	1232	342	110	780	110	452	1232	2.7141	899	557			m6A	E15
X	52671290	52671291	ENSMUST00000088778.5	.	-	1084	GTGGACTAG	189	0.597765	0.999979	protein_coding	Rtl8b	ENSMUSG00000067924	1232	342	110	780	110	452	1232	2.81026	974	632			m6A	E15
X	52671611	52671612	ENSMUST00000088778.5	.	-	763	TTGGACACT	206	0.708543	0.999991	protein_coding	Rtl8b	ENSMUSG00000067924	1232	342	110	780	110	452	1232	2.39872	653	311			m6A	E15
X	52671540	52671541	ENSMUST00000088778.5	.	-	834	ATGGACATG	148	0.695652	0.99999	protein_coding	Rtl8b	ENSMUSG00000067924	1232	342	110	780	110	452	1232	2.48974	724	382			m6A	E15
X	52671501	52671502	ENSMUST00000088778.5	.	-	873	ACAGACTGC	138	0.495868	0.999907	protein_coding	Rtl8b	ENSMUSG00000067924	1232	342	110	780	110	452	1232	2.53974	763	421			m6A	E15
X	52671431	52671432	ENSMUST00000088778.5	.	-	943	GTGGACTGG	185	0.916201	1	protein_coding	Rtl8b	ENSMUSG00000067924	1232	342	110	780	110	452	1232	2.62949	833	491			m6A	E15
X	52671404	52671405	ENSMUST00000088778.5	.	-	970	CTGGACTCA	209	0.921182	1	protein_coding	Rtl8b	ENSMUSG00000067924	1232	342	110	780	110	452	1232	2.6641	860	518			m6A	E15
X	52644613	52644614	ENSMUST00000088779.5	.	-	1035	GTGGACTAG	206	0.613402	0.999972	protein_coding	Rtl8a	ENSMUSG00000067925	1195	342	61	792	61	403	1195	2.79798	974	632			m6A	E15
X	52644934	52644935	ENSMUST00000088779.5	.	-	714	TTGGACACT	152	0.628571	0.999932	protein_coding	Rtl8a	ENSMUSG00000067925	1195	342	61	792	61	403	1195	2.39268	653	311			m6A	E15
X	52644863	52644864	ENSMUST00000088779.5	.	-	785	ATGGACATG	128	0.652893	0.999961	protein_coding	Rtl8a	ENSMUSG00000067925	1195	342	61	792	61	403	1195	2.48232	724	382			m6A	E15
X	52644754	52644755	ENSMUST00000088779.5	.	-	894	GTGGACTGG	169	0.91875	1	protein_coding	Rtl8a	ENSMUSG00000067925	1195	342	61	792	61	403	1195	2.61995	833	491			m6A	E15
X	52644727	52644728	ENSMUST00000088779.5	.	-	921	CCGGACTCA	228	0.746606	0.999997	protein_coding	Rtl8a	ENSMUSG00000067925	1195	342	61	792	61	403	1195	2.65404	860	518			m6A	E15
X	52644688	52644689	ENSMUST00000088779.5	.	-	960	ATGGACATT	209	0.854054	0.999943	protein_coding	Rtl8a	ENSMUSG00000067925	1195	342	61	792	61	403	1195	2.70328	899	557			m6A	E15
17	21808862	21808863	ENSMUST00000088787.7	.	+	2553	GTAGACTCA	21	0.75	0.999998	protein_coding	Zfp948	ENSMUSG00000067931	2652	2004	500	148	500	2504	2652	2.33108	2053	49	1896		m6A	E15
14	76134790	76134791	ENSMUST00000088922.5	.	-	1052	TTATAGACT	23	0.952381	0.999978	protein_coding	Gtf2f2	ENSMUSG00000067995	1467	750	120	597	120	870	1467	2.30486	932	182	302		m6A	E15
14	76134788	76134789	ENSMUST00000088922.5	.	-	1054	ATAGACTAA	21	0.809524	0.999947	protein_coding	Gtf2f2	ENSMUSG00000067995	1467	750	120	597	120	870	1467	2.30821	934	184	304		m6A	E15
14	76134724	76134725	ENSMUST00000088922.5	.	-	1118	GGAGACTGA	21	0.666667	0.999918	protein_coding	Gtf2f2	ENSMUSG00000067995	1467	750	120	597	120	870	1467	2.41541	998	248	368		m6A	E15
16	10892682	10892683	ENSMUST00000089011.6	.	+	2705	ATGGACTGT	178	0.637931	0.999973	protein_coding	Snn	ENSMUSG00000037972	2872	267	205	2400	205	472	2872	2.93042	2500	2233	2587		m6A	E15
14	76134884	76134885	ENSMUST00000088922.5	.	-	958	AAAGACACC	22	0.727273	0.999954	protein_coding	Gtf2f2	ENSMUSG00000067995	1467	750	120	597	120	870	1467	2.1474	838	88	208		m6A	E15
16	10890195	10890196	ENSMUST00000089011.6	.	+	218	ATGGACCAC	44	0.871795	0.999976	protein_coding	Snn	ENSMUSG00000037972	2872	267	205	2400	205	472	2872	1.04869	13	-254	100		m6A	E15
16	10890850	10890851	ENSMUST00000089011.6	.	+	873	GTGGACTGG	64	0.935484	1	protein_coding	Snn	ENSMUSG00000037972	2872	267	205	2400	205	472	2872	2.16708	668	401	755		m6A	E15
2	152546900	152546901	ENSMUST00000089059.9	.	+	1687	GTGGACTGT	24	0.791667	0.999963	protein_coding	H13	ENSMUSG00000019188	1743	1185	94	464	94	1279	1743	2.87931	1593	408	359		m6A	E15
2	151353182	151353183	ENSMUST00000089140.13	.	+	1438	ATGGACTTT	61	0.508197	0.999948	protein_coding	Nsfl1c	ENSMUSG00000027455	1486	1119	126	241	126	1245	1486	2.80083	1312	193	356		m6A	E15
14	67253567	67253568	ENSMUST00000089230.7	.	-	1946	GTGGACTGG	60	0.862069	0.999999	protein_coding	Ppp2r2a	ENSMUSG00000022052	4010	1344	348	2318	348	1692	4010	2.10958	1598	254	534		m6A	E15
14	67253562	67253563	ENSMUST00000089230.7	.	-	1951	CTGGACTGG	67	0.921875	1	protein_coding	Ppp2r2a	ENSMUSG00000022052	4010	1344	348	2318	348	1692	4010	2.11173	1603	259	539		m6A	E15
14	67253557	67253558	ENSMUST00000089230.7	.	-	1956	CTGGACTGT	68	0.970149	0.999999	protein_coding	Ppp2r2a	ENSMUSG00000022052	4010	1344	348	2318	348	1692	4010	2.11389	1608	264	544		m6A	E15
14	67253354	67253355	ENSMUST00000089230.7	.	-	2159	CTGGACTCT	57	0.842105	1	protein_coding	Ppp2r2a	ENSMUSG00000022052	4010	1344	348	2318	348	1692	4010	2.20147	1811	467	747		m6A	E15
2	146065706	146065707	ENSMUST00000089257.6	.	+	1866	GAATAGACA	72	0.46875	0.999925	protein_coding	Insm1	ENSMUSG00000068154	3100	1566	345	1189	345	1911	3100	1.97126	1521	-45			m6A	E15
2	146065708	146065709	ENSMUST00000089257.6	.	+	1868	ATAGACAGG	64	0.301587	0.999911	protein_coding	Insm1	ENSMUSG00000068154	3100	1566	345	1189	345	1911	3100	1.97254	1523	-43			m6A	E15
2	146065929	146065930	ENSMUST00000089257.6	.	+	2089	TTGGACCCC	86	0.746988	1	protein_coding	Insm1	ENSMUSG00000068154	3100	1566	345	1189	345	1911	3100	2.14971	1744	178			m6A	E15
2	146064746	146064747	ENSMUST00000089257.6	.	+	906	TGGGACCGG	38	0.189189	0.999915	protein_coding	Insm1	ENSMUSG00000068154	3100	1566	345	1189	345	1911	3100	1.35824	561	-1005			m6A	E15
X	13035751	13035752	ENSMUST00000089302.11	.	+	8071	CAAGACTGT	34	0.612903	0.999919	protein_coding	Usp9x	ENSMUSG00000031010	11887	7665	378	3844	378	8043	11887	2.00728	7693	28	166		m6A	E15
X	13036022	13036023	ENSMUST00000089302.11	.	+	8342	TGAGACTCA	30	0.36	0.999953	protein_coding	Usp9x	ENSMUSG00000031010	11887	7665	378	3844	378	8043	11887	2.07778	7964	299	437		m6A	E15
15	78802811	78802812	ENSMUST00000089378.5	.	+	1095	CTGGACACT	87	0.285714	0.999931	protein_coding	Pdxp	ENSMUSG00000116165	2001	879	51	1071	51	930	2001	2.15406	1044	165	482		m6A	E15
2	131020008	131020009	ENSMUST00000089510.5	.	-	1978	TTGGACATC	102	0.89	0.999998	protein_coding	Cenpb	ENSMUSG00000068267	4886	1800	191	2895	191	1991	4886	1.99278	1787	-13			m6A	E15
15	78802620	78802621	ENSMUST00000089378.5	.	+	904	GCGGACTTG	71	0.970588	0.999949	protein_coding	Pdxp	ENSMUSG00000116165	2001	879	51	1071	51	930	2001	1.97042	853	-26	291		m6A	E15
2	131020951	131020952	ENSMUST00000089510.5	.	-	1035	CTGGACACT	20	0.947368	0.999995	protein_coding	Cenpb	ENSMUSG00000068267	4886	1800	191	2895	191	1991	4886	1.46889	844	-956			m6A	E15
2	131020270	131020271	ENSMUST00000089510.5	.	-	1716	GAGGACTCT	94	0.776471	0.999972	protein_coding	Cenpb	ENSMUSG00000068267	4886	1800	191	2895	191	1991	4886	1.84722	1525	-275			m6A	E15
2	131019987	131019988	ENSMUST00000089510.5	.	-	1999	CTGGACATA	100	0.861702	0.999991	protein_coding	Cenpb	ENSMUSG00000068267	4886	1800	191	2895	191	1991	4886	2.00276	1808	8			m6A	E15
2	131021148	131021149	ENSMUST00000089510.5	.	-	838	ATGGACCGG	20	0.85	0.999993	protein_coding	Cenpb	ENSMUSG00000068267	4886	1800	191	2895	191	1991	4886	1.35944	647	-1153			m6A	E15
14	52436334	52436335	ENSMUST00000089752.11	.	-	7462	GTAGACTCC	29	0.64	0.999958	protein_coding	Chd8	ENSMUSG00000053754	8190	7749	0	441	0	7749	8190	1.96296	7462	-287	274		m6A	E15
14	52436115	52436116	ENSMUST00000089752.11	.	-	7681	CGGGACTTC	25	1	0.999998	protein_coding	Chd8	ENSMUSG00000053754	8190	7749	0	441	0	7749	8190	1.99122	7681	-68	493		m6A	E15
14	52436035	52436036	ENSMUST00000089752.11	.	-	7761	ATAGACCCG	35	0.323529	0.999942	protein_coding	Chd8	ENSMUSG00000053754	8190	7749	0	441	0	7749	8190	2.02721	7761	12	573		m6A	E15
14	52435991	52435992	ENSMUST00000089752.11	.	-	7805	TTGGACTTT	34	0.774194	0.99997	protein_coding	Chd8	ENSMUSG00000053754	8190	7749	0	441	0	7749	8190	2.12698	7805	56	617		m6A	E15
14	52435944	52435945	ENSMUST00000089752.11	.	-	7852	CAAGACTTC	23	0.6	0.99998	protein_coding	Chd8	ENSMUSG00000053754	8190	7749	0	441	0	7749	8190	2.23356	7852	103	664		m6A	E15
8	129458826	129458827	ENSMUST00000090006.12	.	+	2960	CTGGACCAT	62	0.193548	0.999922	protein_coding	Itgb1	ENSMUSG00000025809	3815	2397	306	1112	306	2703	3815	2.23112	2654	257	323		m6A	E15
16	16971244	16971245	ENSMUST00000090192.12	.	-	1242	ATGGACTTC	23	0.478261	0.999986	protein_coding	Ube2l3	ENSMUSG00000038965	2609	465	31	2113	31	496	2609	2.35305	1211	746	901		m6A	E15
16	16970962	16970963	ENSMUST00000090192.12	.	-	1524	CTGGACTCC	33	0.551724	0.99999	protein_coding	Ube2l3	ENSMUSG00000038965	2609	465	31	2113	31	496	2609	2.48651	1493	1028	1183		m6A	E15
16	16971995	16971996	ENSMUST00000090192.12	.	-	491	GTGGACTAA	46	0.76087	0.999995	protein_coding	Ube2l3	ENSMUSG00000038965	2609	465	31	2113	31	496	2609	1.98925	460	-5	150		m6A	E15
15	31459277	31459278	ENSMUST00000090227.6	.	-	3018	GTGGACTTC	24	0.916667	0.999915	protein_coding	Marchf6	ENSMUSG00000039100	6260	2730	232	3298	232	2962	6260	2.01698	2786	56	147		m6A	E15
15	31459220	31459221	ENSMUST00000090227.6	.	-	3075	CTTGACTTG	32	0.625	0.999975	protein_coding	Marchf6	ENSMUSG00000039100	6260	2730	232	3298	232	2962	6260	2.03426	2843	113	204		m6A	E15
15	31459014	31459015	ENSMUST00000090227.6	.	-	3281	TTGGACCTG	28	0.5	0.999986	protein_coding	Marchf6	ENSMUSG00000039100	6260	2730	232	3298	232	2962	6260	2.09673	3049	319	410		m6A	E15
15	31458827	31458828	ENSMUST00000090227.6	.	-	3468	GGGGACTGG	41	0.605263	0.999994	protein_coding	Marchf6	ENSMUSG00000039100	6260	2730	232	3298	232	2962	6260	2.15343	3236	506	597		m6A	E15
15	31456150	31456151	ENSMUST00000090227.6	.	-	6145	ACCCAGATC	49	0.822222	0.999959	protein_coding	Marchf6	ENSMUSG00000039100	6260	2730	232	3298	232	2962	6260	2.96513	5913	3183	3274		m6A	E15
15	27732143	27732144	ENSMUST00000090247.7	.	-	10087	GGAGAGACT	21	0.736842	0.999957	protein_coding	Trio	ENSMUSG00000022263	11495	9312	352	1831	352	9664	11495	2.23102	9735	423	972		m6A	E15
15	27732141	27732142	ENSMUST00000090247.7	.	-	10089	AGAGACTCG	20	0.736842	0.999929	protein_coding	Trio	ENSMUSG00000022263	11495	9312	352	1831	352	9664	11495	2.23211	9737	425	974		m6A	E15
11	117048022	117048023	ENSMUST00000090433.6	.	+	2582	AGAGACTGA	30	0.827586	0.999986	protein_coding	Sec14l1	ENSMUSG00000020823	4654	2148	144	2362	144	2292	4654	2.12278	2438	290	396		m6A	E15
11	117048112	117048113	ENSMUST00000090433.6	.	+	2672	AGAGACTCG	33	0.766667	0.999967	protein_coding	Sec14l1	ENSMUSG00000020823	4654	2148	144	2362	144	2292	4654	2.16088	2528	380	486		m6A	E15
3	108299375	108299376	ENSMUST00000090558.10	.	-	9388	CAGGACAAA	24	0.608696	0.999907	protein_coding	Celsr2	ENSMUSG00000068740	10598	8760	58	1780	58	8818	10598	2.32022	9330	570	598		m6A	E15
3	108299278	108299279	ENSMUST00000090558.10	.	-	9485	AAGGACTCA	30	0.965517	0.999997	protein_coding	Celsr2	ENSMUSG00000068740	10598	8760	58	1780	58	8818	10598	2.37472	9427	667	695		m6A	E15
3	108299199	108299200	ENSMUST00000090558.10	.	-	9564	AAGGACTAC	28	0.703704	0.999995	protein_coding	Celsr2	ENSMUSG00000068740	10598	8760	58	1780	58	8818	10598	2.4191	9506	746	774		m6A	E15
3	108299171	108299172	ENSMUST00000090558.10	.	-	9592	CTGGACTCT	29	0.892857	0.999987	protein_coding	Celsr2	ENSMUSG00000068740	10598	8760	58	1780	58	8818	10598	2.43483	9534	774	802		m6A	E15
2	92234164	92234165	ENSMUST00000090559.12	.	-	3801	GAGGACTGT	25	0.636364	0.99999	protein_coding	Cry2	ENSMUSG00000068742	3976	1779	20	2177	20	1799	3976	2.91961	3781	2002	2000		m6A	E15
3	105585740	105585741	ENSMUST00000090680.11	.	-	2749	TGGGACACA	20	0.75	0.999997	protein_coding	Ddx20	ENSMUSG00000027905	2905	2478	147	280	147	2625	2905	2.44286	2602	124	1287		m6A	E15
2	73105516	73105517	ENSMUST00000090813.6	.	+	2215	TGAGACTTT	29	0.75	0.999996	protein_coding	Sp9	ENSMUSG00000068859	4514	1455	146	2913	146	1601	4514	2.21078	2069	614	2048		m6A	E15
3	95080231	95080232	ENSMUST00000090821.10	.	+	2829	GTGGACTCC	28	0.961538	0.999985	protein_coding	Sema6c	ENSMUSG00000038777	3933	2796	401	736	401	3197	3933	1.86838	2428	-368	666		m6A	E15
3	95080653	95080654	ENSMUST00000090821.10	.	+	3251	CCGGACTCC	28	0.961538	0.999993	protein_coding	Sema6c	ENSMUSG00000038777	3933	2796	401	736	401	3197	3933	2.07337	2850	54	1088		m6A	E15
3	95080661	95080662	ENSMUST00000090821.10	.	+	3259	CGAGACTCT	29	0.814815	0.999998	protein_coding	Sema6c	ENSMUSG00000038777	3933	2796	401	736	401	3197	3933	2.08424	2858	62	1096		m6A	E15
3	95080702	95080703	ENSMUST00000090821.10	.	+	3300	ATTGACTTG	31	0.965517	0.999993	protein_coding	Sema6c	ENSMUSG00000038777	3933	2796	401	736	401	3197	3933	2.13995	2899	103	1137		m6A	E15
3	95080825	95080826	ENSMUST00000090821.10	.	+	3423	CCGGACTCC	25	0.6	0.999921	protein_coding	Sema6c	ENSMUSG00000038777	3933	2796	401	736	401	3197	3933	2.30707	3022	226	1260		m6A	E15
4	86495249	86495250	ENSMUST00000091064.8	.	+	1345	TTGGACGCT	99	0.755556	0.999982	protein_coding	Rraga	ENSMUSG00000070934	1618	942	251	425	251	1193	1618	2.35765	1094	152			m6A	E15
4	86494339	86494340	ENSMUST00000091064.8	.	+	435	TGGGACTGT	41	0.878049	0.999995	protein_coding	Rraga	ENSMUSG00000070934	1618	942	251	425	251	1193	1618	1.19533	184	-758			m6A	E15
13	114293533	114293534	ENSMUST00000091201.7	.	+	2900	CTGGACTCT	21	0.571429	0.999988	protein_coding	Arl15	ENSMUSG00000042348	3364	615	144	2605	144	759	3364	2.82188	2756	2141	2294		m6A	E15
2	131778397	131778398	ENSMUST00000091288.13	.	+	232	GTGGACTGA	45	0.857143	0.999984	protein_coding	Prnp	ENSMUSG00000079037	2184	765	184	1235	184	949	2184	1.06275	48	-717	58		m6A	E15
2	131778785	131778786	ENSMUST00000091288.13	.	+	620	GAGGACCGC	43	0.292683	0.999905	protein_coding	Prnp	ENSMUSG00000079037	2184	765	184	1235	184	949	2184	1.56993	436	-329	446		m6A	E15
8	3204072	3204073	ENSMUST00000091291.5	.	-	6203	ATGGACTTT	23	0.954545	0.999965	protein_coding	Insr	ENSMUSG00000005534	9355	4119	489	4747	489	4608	9355	2.336	5714	1595	1950		m6A	E15
8	3203882	3203883	ENSMUST00000091291.5	.	-	6393	CTAGAGACT	23	0.9	0.99994	protein_coding	Insr	ENSMUSG00000005534	9355	4119	489	4747	489	4608	9355	2.37603	5904	1785	2140		m6A	E15
8	3203662	3203663	ENSMUST00000091291.5	.	-	6613	AAAGACACA	22	0.454545	0.999992	protein_coding	Insr	ENSMUSG00000005534	9355	4119	489	4747	489	4608	9355	2.42237	6124	2005	2360		m6A	E15
1	59678990	59678991	ENSMUST00000091374.9	.	-	816	CTGGACTGT	167	0.850649	0.999989	protein_coding	Sumo1	ENSMUSG00000026021	1215	306	143	766	143	449	1215	2.47911	673	367	436		m6A	E15
8	3200965	3200966	ENSMUST00000091291.5	.	-	9310	GCTAATTAC	27	1	0.999962	protein_coding	Insr	ENSMUSG00000005534	9355	4119	489	4747	489	4608	9355	2.99052	8821	4702	5057		m6A	E15
2	18050172	18050173	ENSMUST00000091420.6	.	-	3096	AAAGACTCA	20	0.95	0.99992	protein_coding	Skida1	ENSMUSG00000054074	4376	2730	119	1527	119	2849	4376	2.16176	2977	247	3087		m6A	E15
13	54741538	54741539	ENSMUST00000091609.11	.	-	860	TGGGACCCT	50	0.166667	0.999974	protein_coding	Cltb	ENSMUSG00000047547	2186	636	80	1470	80	716	2186	2.09796	780	144	316		m6A	E15
13	9223477	9223478	ENSMUST00000091829.4	.	+	4710	TGGGACACT	24	0.454545	0.999929	protein_coding	Larp4b	ENSMUSG00000033499	5720	1974	237	3509	237	2211	5720	2.71217	4473	2499	2790		m6A	E15
13	9223862	9223863	ENSMUST00000091829.4	.	+	5095	ACGGACTAG	31	0.3	0.999958	protein_coding	Larp4b	ENSMUSG00000033499	5720	1974	237	3509	237	2211	5720	2.82189	4858	2884	3175		m6A	E15
14	31095916	31095917	ENSMUST00000091903.5	.	-	2508	AAAAAAAAA	49	0.891304	0.999928	protein_coding	Sh3bp5	ENSMUSG00000021892	2684	1377	108	1199	108	1485	2684	2.85321	2400	1023	1241		m6A	E15
14	31095914	31095915	ENSMUST00000091903.5	.	-	2510	AAAAAAAAG	46	0.930233	0.999924	protein_coding	Sh3bp5	ENSMUSG00000021892	2684	1377	108	1199	108	1485	2684	2.85488	2402	1025	1243		m6A	E15
3	96485801	96485802	ENSMUST00000091924.10	.	-	812	ATAGACTGA	24	0.695652	0.999971	protein_coding	Polr3gl	ENSMUSG00000028104	1427	657	140	630	140	797	1427	2.02381	672	15	102		m6A	E15
18	9995969	9995970	ENSMUST00000092096.14	.	-	1821	TAAGACTAC	56	0.647059	0.999941	protein_coding	Usp14	ENSMUSG00000047879	4726	1482	213	3031	213	1695	4726	2.04157	1608	126	278		m6A	E15
18	9995440	9995441	ENSMUST00000092096.14	.	-	2350	AAAGAGGGA	24	0.388889	0.999908	protein_coding	Usp14	ENSMUSG00000047879	4726	1482	213	3031	213	1695	4726	2.2161	2137	655	807		m6A	E15
18	7926920	7926921	ENSMUST00000092112.11	.	+	2495	ATGGACTTA	24	0.565217	0.999995	protein_coding	Wac	ENSMUSG00000024283	3094	1632	82	1380	82	1714	3094	2.56594	2413	781	851		m6A	E15
10	82485026	82485027	ENSMUST00000092266.11	.	+	1827	GTGGACTCG	34	0.441176	0.999985	protein_coding	Tdg	ENSMUSG00000034674	2959	1194	161	1604	161	1355	2959	2.29426	1666	472	615		m6A	E15
10	80228713	80228714	ENSMUST00000092295.10	.	-	1320	GTGGACCTT	43	0.348837	0.999994	protein_coding	Mbd3	ENSMUSG00000035478	1662	858	319	485	319	1177	1662	2.29485	1001	143	138		m6A	E15
10	80228473	80228474	ENSMUST00000092295.10	.	-	1560	CTGGACTGC	50	0.93617	0.999913	protein_coding	Mbd3	ENSMUSG00000035478	1662	858	319	485	319	1177	1662	2.78969	1241	383	378		m6A	E15
10	80123580	80123581	ENSMUST00000092305.6	.	+	1332	CGGGACTGG	33	0.419355	0.999989	protein_coding	Dazap1	ENSMUSG00000069565	1994	1221	76	697	76	1297	1994	2.05022	1256	35	208		m6A	E15
10	37011143	37011144	ENSMUST00000092584.6	.	-	2274	TTGGACCTT	816	0.633292	0.999997	protein_coding	Marcks	ENSMUSG00000069662	4048	930	385	2733	385	1315	4048	2.3509	1889	959	1787		m6A	E15
10	79701385	79701386	ENSMUST00000092325.11	.	-	1994	GGCCAGGGC	35	0.870968	0.999936	protein_coding	Plppr3	ENSMUSG00000035835	2766	2151	540	75	540	2691	2766	1.67596	1454	-697	629		m6A	E15
10	71064257	71064258	ENSMUST00000092430.11	.	-	1202	ATGGACTTT	21	0.904762	0.999989	protein_coding	Tfam	ENSMUSG00000003923	4167	732	340	3095	340	1072	4167	2.042	862	130	271		m6A	E15
10	71064182	71064183	ENSMUST00000092430.11	.	-	1277	GGAGACTGT	31	0.777778	0.999986	protein_coding	Tfam	ENSMUSG00000003923	4167	732	340	3095	340	1072	4167	2.06624	937	205	346		m6A	E15
10	71064125	71064126	ENSMUST00000092430.11	.	-	1334	ATAGACTGT	31	0.870968	0.999931	protein_coding	Tfam	ENSMUSG00000003923	4167	732	340	3095	340	1072	4167	2.08465	994	262	403		m6A	E15
10	71064114	71064115	ENSMUST00000092430.11	.	-	1345	AGTGACTTT	32	0.666667	0.999944	protein_coding	Tfam	ENSMUSG00000003923	4167	732	340	3095	340	1072	4167	2.08821	1005	273	414		m6A	E15
10	29103608	29103609	ENSMUST00000092627.6	.	+	2514	ATTGACTTT	23	0.894737	0.999983	protein_coding	9330159F19Rik	ENSMUSG00000004360	5681	1947	326	3408	326	2273	5681	2.07072	2188	241	406		m6A	E15
10	29075214	29075215	ENSMUST00000092629.4	.	+	3693	AAAAAGACA	25	0.666667	0.999958	protein_coding	Soga3	ENSMUSG00000038916	4105	2838	692	575	692	3530	4105	2.28348	3001	163	274		m6A	E15
10	29075216	29075217	ENSMUST00000092629.4	.	+	3695	AAAGACACA	22	0.52381	0.999986	protein_coding	Soga3	ENSMUSG00000038916	4105	2838	692	575	692	3530	4105	2.28696	3003	165	276		m6A	E15
11	100320435	100320436	ENSMUST00000092688.12	.	-	1141	ATGGACCAC	34	0.30303	0.999988	protein_coding	Nt5c3b	ENSMUSG00000017176	1399	903	34	462	34	937	1399	2.44156	1107	204	339		m6A	E15
11	100320746	100320747	ENSMUST00000092688.12	.	-	830	ATGGACTCC	33	0.266667	0.999962	protein_coding	Nt5c3b	ENSMUSG00000017176	1399	903	34	462	34	937	1399	1.88151	796	-107	28		m6A	E15
11	75191992	75191993	ENSMUST00000092907.12	.	-	2075	TGGGACTCA	27	0.461538	0.999994	protein_coding	Rpa1	ENSMUSG00000000751	5077	1872	66	3139	66	1938	5077	2.04364	2009	137	236		m6A	E15
11	68707180	68707181	ENSMUST00000092984.6	.	+	7489	ACGGACCTT	34	0.441176	0.999989	protein_coding	Myh10	ENSMUSG00000020900	7759	6042	164	1553	164	6206	7759	2.82614	7325	1283	1428		m6A	E15
8	123143437	123143438	ENSMUST00000093073.12	.	+	3043	GTAGACTCT	32	0.83871	0.999993	protein_coding	Zc3h18	ENSMUSG00000017478	3705	2847	172	686	172	3019	3705	2.03499	2871	24	223		m6A	E15
8	123143483	123143484	ENSMUST00000093073.12	.	+	3089	TTGGATTTT	32	0.733333	0.999989	protein_coding	Zc3h18	ENSMUSG00000017478	3705	2847	172	686	172	3019	3705	2.10204	2917	70	269		m6A	E15
8	123143824	123143825	ENSMUST00000093073.12	.	+	3430	CTGGACTAC	38	0.583333	0.999981	protein_coding	Zc3h18	ENSMUSG00000017478	3705	2847	172	686	172	3019	3705	2.59913	3258	411	610		m6A	E15
8	112725203	112725204	ENSMUST00000093120.13	.	-	1373	CTTGAGAAA	36	0.935484	0.999979	protein_coding	Kars	ENSMUSG00000031948	2131	1875	91	165	91	1966	2131	1.68373	1282	-593	123	51	m6A	E15
8	112725201	112725202	ENSMUST00000093120.13	.	-	1375	TGAGAAAGC	37	0.857143	0.999969	protein_coding	Kars	ENSMUSG00000031948	2131	1875	91	165	91	1966	2131	1.6848	1284	-591	125	49	m6A	E15
8	112725200	112725201	ENSMUST00000093120.13	.	-	1376	GAGAAAGCC	36	0.875	0.999992	protein_coding	Kars	ENSMUSG00000031948	2131	1875	91	165	91	1966	2131	1.68533	1285	-590	126	48	m6A	E15
8	110587313	110587314	ENSMUST00000093157.13	.	+	3376	GTGGACACG	20	0.875	0.999903	protein_coding	Ap1g1	ENSMUSG00000031731	6899	2478	412	4009	412	2890	6899	2.12123	2964	486	588		m6A	E15
8	110589195	110589196	ENSMUST00000093157.13	.	+	5258	GAAGACTGT	27	0.8	0.999974	protein_coding	Ap1g1	ENSMUSG00000031731	6899	2478	412	4009	412	2890	6899	2.59067	4846	2368	2470		m6A	E15
8	110589839	110589840	ENSMUST00000093157.13	.	+	5902	ACAGACTTT	32	0.689655	0.999993	protein_coding	Ap1g1	ENSMUSG00000031731	6899	2478	412	4009	412	2890	6899	2.75131	5490	3012	3114		m6A	E15
11	32696435	32696436	ENSMUST00000093205.13	.	+	3584	CTGGACTTG	32	0.482759	0.999975	protein_coding	Fbxw11	ENSMUSG00000020271	3938	1629	25	2284	25	1654	3938	2.84501	3559	1930	1906		m6A	E15
8	95740393	95740394	ENSMUST00000093271.8	.	+	3140	TGGGATACA	36	0.878788	0.999932	protein_coding	Adgrg1	ENSMUSG00000031785	3574	2064	298	1212	298	2362	3574	2.64191	2842	778	909		m6A	E15
8	95740637	95740638	ENSMUST00000093271.8	.	+	3384	GAGGACTTC	41	0.684211	0.999997	protein_coding	Adgrg1	ENSMUSG00000031785	3574	2064	298	1212	298	2362	3574	2.84323	3086	1022	1153		m6A	E15
11	21098321	21098322	ENSMUST00000093290.12	.	+	1512	CTGGATTTT	27	0.681818	0.999971	protein_coding	Peli1	ENSMUSG00000020134	3514	1257	457	1800	457	1714	3514	1.8393	1055	-202	365		m6A	E15
11	21098388	21098389	ENSMUST00000093290.12	.	+	1579	AAAGACAAC	28	0.444444	0.999934	protein_coding	Peli1	ENSMUSG00000020134	3514	1257	457	1800	457	1714	3514	1.8926	1122	-135	432		m6A	E15
11	21098495	21098496	ENSMUST00000093290.12	.	+	1686	TCAGACTTA	24	0.8	0.99999	protein_coding	Peli1	ENSMUSG00000020134	3514	1257	457	1800	457	1714	3514	1.97772	1229	-28	539		m6A	E15
11	21098941	21098942	ENSMUST00000093290.12	.	+	2132	ATAGAAAGT	31	0.714286	0.999937	protein_coding	Peli1	ENSMUSG00000020134	3514	1257	457	1800	457	1714	3514	2.23222	1675	418	985		m6A	E15
11	21099409	21099410	ENSMUST00000093290.12	.	+	2600	AAAAAAAAG	44	0.707317	0.999968	protein_coding	Peli1	ENSMUSG00000020134	3514	1257	457	1800	457	1714	3514	2.49222	2143	886	1453		m6A	E15
11	21099418	21099419	ENSMUST00000093290.12	.	+	2609	AAAAAAAAG	28	0.888889	0.999982	protein_coding	Peli1	ENSMUSG00000020134	3514	1257	457	1800	457	1714	3514	2.49722	2152	895	1462		m6A	E15
11	19973305	19973306	ENSMUST00000093299.13	.	+	3728	ATAGACTGC	39	0.470588	0.999941	protein_coding	Spred2	ENSMUSG00000045671	4449	1314	556	2579	556	1870	4449	2.72043	3172	1858	2515		m6A	E15
8	70966062	70966063	ENSMUST00000093456.12	.	-	1198	AAAGACTGT	25	0.625	0.999996	protein_coding	Kxd1	ENSMUSG00000055553	1216	534	142	540	142	676	1216	2.96667	1056	522	755		m6A	E15
7	19435297	19435298	ENSMUST00000093552.12	.	-	1516	CGGGACATT	47	0.510638	0.99991	protein_coding	Tomm40	ENSMUSG00000002984	1577	1086	86	405	86	1172	1577	2.84938	1430	344	484		m6A	E15
7	19435268	19435269	ENSMUST00000093552.12	.	-	1545	AAAAAACAA	46	0.837209	0.999945	protein_coding	Tomm40	ENSMUSG00000002984	1577	1086	86	405	86	1172	1577	2.92099	1459	373	513		m6A	E15
9	107460903	107460904	ENSMUST00000093785.6	.	+	1707	AGGGACCCC	22	0.363636	0.999922	protein_coding	Naa80	ENSMUSG00000079334	2053	945	910	198	910	1855	2053	1.84339	797	-148	888		m6A	E15
9	107460994	107460995	ENSMUST00000093785.6	.	+	1798	AGAGACATG	24	0.833333	0.999998	protein_coding	Naa80	ENSMUSG00000079334	2053	945	910	198	910	1855	2053	1.93968	888	-57	979		m6A	E15
11	104393642	104393643	ENSMUST00000093923.9	.	-	5352	GGGAAAGTC	37	0.972973	0.999972	protein_coding	Cdc27	ENSMUSG00000020687	5425	2478	94	2853	94	2572	5425	2.97441	5258	2780	2863		m6A	E15
7	144483710	144483711	ENSMUST00000093962.5	.	-	3696	AAAAAAAAA	55	0.87234	0.99996	protein_coding	Ccnd1	ENSMUSG00000070348	3740	888	176	2676	176	1064	3740	2.98356	3520	2632	2797		m6A	E15
7	144483709	144483710	ENSMUST00000093962.5	.	-	3697	AAAAAAAAA	54	0.877551	0.999983	protein_coding	Ccnd1	ENSMUSG00000070348	3740	888	176	2676	176	1064	3740	2.98393	3521	2633	2798		m6A	E15
7	144483707	144483708	ENSMUST00000093962.5	.	-	3699	AAAAAAAAG	56	0.916667	0.999987	protein_coding	Ccnd1	ENSMUSG00000070348	3740	888	176	2676	176	1064	3740	2.98468	3523	2635	2800		m6A	E15
11	77869237	77869238	ENSMUST00000093995.10	.	+	3602	GAGGACTCC	51	0.764706	0.999995	protein_coding	Sez6	ENSMUSG00000000632	4239	2976	260	1003	260	3236	4239	2.36491	3342	366	399		m6A	E15
7	122794272	122794273	ENSMUST00000094053.7	.	+	7936	TTGGACACC	22	0.285714	0.999916	protein_coding	Tnrc6a	ENSMUSG00000052707	8183	5691	147	2345	147	5838	8183	2.89467	7789	2098	2471		m6A	E15
11	57220479	57220480	ENSMUST00000094179.11	.	+	4809	CTGTAGACT	21	0.75	0.999976	protein_coding	Gria1	ENSMUSG00000020524	5399	2724	78	2597	78	2802	5399	2.77281	4731	2007	2211		m6A	E15
11	57220481	57220482	ENSMUST00000094179.11	.	+	4811	GTAGACTCC	21	0.8	0.999994	protein_coding	Gria1	ENSMUSG00000020524	5399	2724	78	2597	78	2802	5399	2.77358	4733	2009	2213		m6A	E15
11	57220622	57220623	ENSMUST00000094179.11	.	+	4952	AGAGAGACT	24	0.571429	0.99996	protein_coding	Gria1	ENSMUSG00000020524	5399	2724	78	2597	78	2802	5399	2.82788	4874	2150	2354		m6A	E15
7	83547411	83547412	ENSMUST00000094215.10	.	+	1163	GTGGACTGG	23	1	0.999989	protein_coding	Mesd	ENSMUSG00000038503	4492	675	290	3527	290	965	4492	2.05614	873	198	454		m6A	E15
7	83547444	83547445	ENSMUST00000094215.10	.	+	1196	CCTGACTTT	28	0.846154	0.999988	protein_coding	Mesd	ENSMUSG00000038503	4492	675	290	3527	290	965	4492	2.06549	906	231	487		m6A	E15
7	83548006	83548007	ENSMUST00000094215.10	.	+	1758	AGGGACCAG	49	0.367347	0.999921	protein_coding	Mesd	ENSMUSG00000038503	4492	675	290	3527	290	965	4492	2.22484	1468	793	1049		m6A	E15
7	83548032	83548033	ENSMUST00000094215.10	.	+	1784	GTGGACCTC	34	0.6875	0.999958	protein_coding	Mesd	ENSMUSG00000038503	4492	675	290	3527	290	965	4492	2.23221	1494	819	1075		m6A	E15
1	177278097	177278098	ENSMUST00000094276.5	.	+	3971	ACGGACTTT	32	0.548387	0.999986	protein_coding	Zbtb18	ENSMUSG00000063659	4204	1596	515	2093	515	2111	4204	2.88868	3456	1860	3443		m6A	E15
7	73069323	73069324	ENSMUST00000094312.12	.	+	3262	AGGGACCTC	21	0.3	0.999916	protein_coding	Rgma	ENSMUSG00000070509	3586	1365	355	1866	355	1720	3586	2.82637	2907	1542	2259		m6A	E15
7	64522160	64522161	ENSMUST00000094331.5	.	-	584	ACCGAGACT	21	0.777778	0.999965	protein_coding	Nsmce3	ENSMUSG00000070520	5946	840	79	5027	79	919	5946	1.60119	505	-335			m6A	E15
7	64522010	64522011	ENSMUST00000094331.5	.	-	734	GTGGACTAT	22	0.954545	0.999978	protein_coding	Nsmce3	ENSMUSG00000070520	5946	840	79	5027	79	919	5946	1.77976	655	-185			m6A	E15
7	64521801	64521802	ENSMUST00000094331.5	.	-	943	AGGGACTCT	24	1	0.999995	protein_coding	Nsmce3	ENSMUSG00000070520	5946	840	79	5027	79	919	5946	2.00477	864	24			m6A	E15
1	132492594	132492595	ENSMUST00000094569.11	.	-	9571	AGGGACTTC	64	0.435484	0.999987	protein_coding	Nfasc	ENSMUSG00000026442	9739	3723	286	5730	286	4009	9739	2.97068	9285	5562	5794		m6A	E15
1	132492576	132492577	ENSMUST00000094569.11	.	-	9589	GAGGACTGT	68	0.703125	0.999982	protein_coding	Nfasc	ENSMUSG00000026442	9739	3723	286	5730	286	4009	9739	2.97382	9303	5580	5812		m6A	E15
5	100509848	100509849	ENSMUST00000094578.11	.	-	3886	TGGGACCAG	22	0.5	0.999912	protein_coding	Sec31a	ENSMUSG00000035325	4228	3693	133	402	133	3826	4228	2.14925	3753	60	240		m6A	E15
1	106699403	106699404	ENSMUST00000094646.6	.	-	2388	CTGGACTTT	25	0.583333	0.999987	protein_coding	Vps4b	ENSMUSG00000009907	4633	1335	281	3017	281	1616	4633	2.25588	2107	772	874		m6A	E15
7	27978206	27978207	ENSMUST00000094651.4	.	+	1043	TTGGACATT	23	0.913043	0.999987	protein_coding	Eid2b	ENSMUSG00000070705	1751	456	42	1253	42	498	1751	2.43496	1001	545			m6A	E15
7	27978412	27978413	ENSMUST00000094651.4	.	+	1249	CAAGACTCA	26	0.454545	0.999929	protein_coding	Eid2b	ENSMUSG00000070705	1751	456	42	1253	42	498	1751	2.59936	1207	751			m6A	E15
7	27978694	27978695	ENSMUST00000094651.4	.	+	1531	CTGGACCCA	24	0.272727	0.999969	protein_coding	Eid2b	ENSMUSG00000070705	1751	456	42	1253	42	498	1751	2.82442	1489	1033			m6A	E15
7	16061518	16061519	ENSMUST00000094815.5	.	-	1330	TTGGACTTA	120	0.807018	0.999997	protein_coding	Sae1	ENSMUSG00000052833	1875	1053	35	787	35	1088	1875	2.3075	1295	242	335		m6A	E15
7	27977764	27977765	ENSMUST00000094651.4	.	+	601	CAGGAGACT	23	0.956522	0.999934	protein_coding	Eid2b	ENSMUSG00000070705	1751	456	42	1253	42	498	1751	2.0822	559	103			m6A	E15
7	27977766	27977767	ENSMUST00000094651.4	.	+	603	GGAGACTGT	23	0.956522	0.999996	protein_coding	Eid2b	ENSMUSG00000070705	1751	456	42	1253	42	498	1751	2.0838	561	105			m6A	E15
7	27977970	27977971	ENSMUST00000094651.4	.	+	807	GAGGACTCT	21	0.947368	0.999971	protein_coding	Eid2b	ENSMUSG00000070705	1751	456	42	1253	42	498	1751	2.24661	765	309			m6A	E15
4	132280493	132280494	ENSMUST00000094657.10	.	+	841	ACGGACTCA	69	0.75	0.999998	protein_coding	Dnajc8	ENSMUSG00000054405	1401	762	36	603	36	798	1401	2.07131	805	43	166		m6A	E15
12	80997121	80997122	ENSMUST00000094693.11	.	+	1367	TTGGACACT	52	0.27451	0.999913	protein_coding	Srsf5	ENSMUSG00000021134	1527	810	188	529	188	998	1527	2.69754	1179	369	628		m6A	E15
4	124694997	124694998	ENSMUST00000094782.10	.	+	3502	TTGGACTAA	20	0.5	0.999963	protein_coding	Inpp5b	ENSMUSG00000028894	3809	2982	137	690	137	3119	3809	2.55507	3365	383	499		m6A	E15
7	16682539	16682540	ENSMUST00000094807.6	.	+	3933	CAGGACCAG	55	0.358491	0.99993	protein_coding	Pnmal2	ENSMUSG00000070802	4147	1986	411	1750	411	2397	4147	2.87771	3522	1536			m6A	E15
7	16682618	16682619	ENSMUST00000094807.6	.	+	4012	GTAGACTGA	96	0.674699	0.999975	protein_coding	Pnmal2	ENSMUSG00000070802	4147	1986	411	1750	411	2397	4147	2.92286	3601	1615			m6A	E15
7	16682626	16682627	ENSMUST00000094807.6	.	+	4020	ATGGACTTG	86	0.853333	0.999995	protein_coding	Pnmal2	ENSMUSG00000070802	4147	1986	411	1750	411	2397	4147	2.92743	3609	1623			m6A	E15
5	37605739	37605740	ENSMUST00000094836.6	.	-	1886	TTGGACTGC	29	0.413793	0.999931	protein_coding	Stk32b	ENSMUSG00000029123	3458	1245	385	1828	385	1630	3458	2.14004	1501	256	395		m6A	E15
4	106297967	106297968	ENSMUST00000094933.5	.	+	10023	GAGGACTTT	23	0.904762	0.999995	protein_coding	Usp24	ENSMUSG00000028514	10575	7854	238	2483	238	8092	10575	2.77769	9785	1931	1994		m6A	E15
4	106298110	106298111	ENSMUST00000094933.5	.	+	10166	ATTGACTCA	29	0.64	0.999957	protein_coding	Usp24	ENSMUSG00000028514	10575	7854	238	2483	238	8092	10575	2.83528	9928	2074	2137		m6A	E15
4	106298162	106298163	ENSMUST00000094933.5	.	+	10218	CCGGACTGC	26	0.84	0.999997	protein_coding	Usp24	ENSMUSG00000028514	10575	7854	238	2483	238	8092	10575	2.85622	9980	2126	2189		m6A	E15
4	106298190	106298191	ENSMUST00000094933.5	.	+	10246	CGGGACACA	26	0.434783	0.99998	protein_coding	Usp24	ENSMUSG00000028514	10575	7854	238	2483	238	8092	10575	2.8675	10008	2154	2217		m6A	E15
5	23707783	23707784	ENSMUST00000094962.9	.	+	5802	CGGGACCCC	26	0.2	0.999924	protein_coding	Kmt2e	ENSMUSG00000029004	7252	5607	457	1188	457	6064	7252	1.95327	5345	-262	1262		m6A	E15
5	23708050	23708051	ENSMUST00000094962.9	.	+	6069	ATGGACTCC	31	0.935484	0.999995	protein_coding	Kmt2e	ENSMUSG00000029004	7252	5607	457	1188	457	6064	7252	2.00421	5612	5	1529		m6A	E15
4	88638663	88638664	ENSMUST00000094993.3	.	-	2038	GTGGACACC	25	1	0.999991	protein_coding	Klhl9	ENSMUSG00000070923	4174	1854	463	1857	463	2317	4174	1.84951	1575	-279			m6A	E15
4	88638526	88638527	ENSMUST00000094993.3	.	-	2175	AAAAAGACG	27	0.791667	0.999988	protein_coding	Klhl9	ENSMUSG00000070923	4174	1854	463	1857	463	2317	4174	1.92341	1712	-142			m6A	E15
4	88638524	88638525	ENSMUST00000094993.3	.	-	2177	AAAGACGAG	26	0.68	0.999994	protein_coding	Klhl9	ENSMUSG00000070923	4174	1854	463	1857	463	2317	4174	1.92449	1714	-140			m6A	E15
8	112349406	112349407	ENSMUST00000095176.12	.	+	2104	CGGGACTGA	22	0.904762	0.999979	protein_coding	Znrf1	ENSMUSG00000033545	3108	684	299	2125	299	983	3108	2.52753	1805	1121	1179		m6A	E15
8	112349468	112349469	ENSMUST00000095176.12	.	+	2166	TCGGACACT	24	0.666667	0.999931	protein_coding	Znrf1	ENSMUSG00000033545	3108	684	299	2125	299	983	3108	2.55671	1867	1183	1241		m6A	E15
17	46562912	46562913	ENSMUST00000095263.10	.	+	1484	ATAGACTTG	35	0.535714	0.999957	protein_coding	Yipf3	ENSMUSG00000071074	2035	1044	168	823	168	1212	2035	2.3305	1316	272	421		m6A	E15
10	127361840	127361841	ENSMUST00000095266.3	.	-	1175	CGGGACTAT	49	0.636364	0.999995	protein_coding	Nxph4	ENSMUSG00000040258	1675	915	127	633	127	1042	1675	2.21011	1048	133	991		m6A	E15
8	71152757	71152758	ENSMUST00000095267.8	.	+	1159	GCGGACTAG	215	0.862944	0.999985	protein_coding	Jund	ENSMUSG00000071076	1667	1026	108	533	108	1134	1667	2.0469	1051	25			m6A	E15
8	71152784	71152785	ENSMUST00000095267.8	.	+	1186	CCGGACTCT	247	0.987288	0.999999	protein_coding	Jund	ENSMUSG00000071076	1667	1026	108	533	108	1134	1667	2.09756	1078	52			m6A	E15
8	71152810	71152811	ENSMUST00000095267.8	.	+	1212	CCGGACTCG	235	0.944206	1	protein_coding	Jund	ENSMUSG00000071076	1667	1026	108	533	108	1134	1667	2.14634	1104	78			m6A	E15
8	71152478	71152479	ENSMUST00000095267.8	.	+	880	ATGGACACG	166	0.871951	0.999997	protein_coding	Jund	ENSMUSG00000071076	1667	1026	108	533	108	1134	1667	1.75244	772	-254			m6A	E15
8	71152580	71152581	ENSMUST00000095267.8	.	+	982	GAGGAGAAA	190	0.899408	0.999991	protein_coding	Jund	ENSMUSG00000071076	1667	1026	108	533	108	1134	1667	1.85185	874	-152			m6A	E15
8	71152582	71152583	ENSMUST00000095267.8	.	+	984	GGAGAAAGT	184	0.94375	0.999995	protein_coding	Jund	ENSMUSG00000071076	1667	1026	108	533	108	1134	1667	1.8538	876	-150			m6A	E15
8	71152583	71152584	ENSMUST00000095267.8	.	+	985	GAGAAAGTC	182	0.920245	0.999977	protein_coding	Jund	ENSMUSG00000071076	1667	1026	108	533	108	1134	1667	1.85478	877	-149			m6A	E15
10	127362560	127362561	ENSMUST00000095266.3	.	-	455	GGGGACTTT	31	0.966667	0.999996	protein_coding	Nxph4	ENSMUSG00000040258	1675	915	127	633	127	1042	1675	1.35847	328	-587	271		m6A	E15
10	127362500	127362501	ENSMUST00000095266.3	.	-	515	GTGGACCAT	35	0.806452	0.999984	protein_coding	Nxph4	ENSMUSG00000040258	1675	915	127	633	127	1042	1675	1.42404	388	-527	331		m6A	E15
17	29551520	29551521	ENSMUST00000095427.12	.	-	1476	TGGGACCTG	143	0.0985915	0.999937	protein_coding	Mtch1	ENSMUSG00000024012	1952	1170	147	635	147	1317	1952	2.25039	1329	159	231		m6A	E15
12	53197098	53197099	ENSMUST00000095737.5	.	+	9563	CTGGACTAT	28	0.407407	0.999973	protein_coding	Akap6	ENSMUSG00000061603	14847	6924	94	7829	94	7018	14847	2.32507	9469	2545	2505		m6A	E15
6	82624931	82624932	ENSMUST00000095786.6	.	-	518	GGAGAAAGT	42	0.675676	0.999927	protein_coding	Pole4	ENSMUSG00000030042	1769	357	90	1322	90	447	1769	2.05371	428	71	85		m6A	E15
6	82624771	82624772	ENSMUST00000095786.6	.	-	678	AAGGACTGT	42	1	0.999953	protein_coding	Pole4	ENSMUSG00000030042	1769	357	90	1322	90	447	1769	2.17474	588	231	245		m6A	E15
6	82624741	82624742	ENSMUST00000095786.6	.	-	708	GCACAGACT	33	0.833333	0.999927	protein_coding	Pole4	ENSMUSG00000030042	1769	357	90	1322	90	447	1769	2.19743	618	261	275		m6A	E15
6	82624645	82624646	ENSMUST00000095786.6	.	-	804	ACAGACTTT	25	0.782609	0.999995	protein_coding	Pole4	ENSMUSG00000030042	1769	357	90	1322	90	447	1769	2.27005	714	357	371		m6A	E15
13	51303259	51303260	ENSMUST00000095797.6	.	+	1111	AAAGACTTG	26	1	0.999985	protein_coding	Spin1	ENSMUSG00000021395	4434	789	260	3385	260	1049	4434	2.01832	851	62	262		m6A	E15
13	51303351	51303352	ENSMUST00000095797.6	.	+	1203	GCAGACTGA	25	0.708333	0.999972	protein_coding	Spin1	ENSMUSG00000021395	4434	789	260	3385	260	1049	4434	2.04549	943	154	354		m6A	E15
19	21834925	21834926	ENSMUST00000096194.9	.	+	5901	ATGGACATG	20	0.722222	0.999996	protein_coding	Cemip2	ENSMUSG00000024754	6667	4152	539	1976	539	4691	6667	2.61235	5362	1210	1407		m6A	E15
19	8903581	8903582	ENSMUST00000096243.7	.	+	947	TTGGACATG	44	0.454545	0.999988	protein_coding	B3gat3	ENSMUSG00000071649	1603	1008	193	402	193	1201	1603	1.74802	754	-254	136	155	m6A	E15
19	8874953	8874954	ENSMUST00000096249.7	.	+	2975	CGGGACTTT	30	0.769231	0.999986	protein_coding	Ints5	ENSMUSG00000071652	3274	3057	64	153	64	3121	3274	1.95224	2911	-146	2831		m6A	E15
19	8875093	8875094	ENSMUST00000096249.7	.	+	3115	GGGGACTTG	22	0.857143	0.999999	protein_coding	Ints5	ENSMUSG00000071652	3274	3057	64	153	64	3121	3274	1.99804	3051	-6	2971		m6A	E15
19	8857747	8857748	ENSMUST00000096253.7	.	-	450	CAGGACTCT	29	0.814815	0.99999	protein_coding	Uqcc3	ENSMUSG00000071654	821	270	98	453	98	368	821	2.18102	352	82	232		m6A	E15
15	76402570	76402571	ENSMUST00000096365.5	.	-	2211	AGAGACTCA	31	0.758621	0.999983	protein_coding	Scrt1	ENSMUSG00000048385	4380	1047	794	2539	794	1841	4380	2.14573	1417	370	1302		m6A	E15
10	128275271	128275272	ENSMUST00000096386.13	.	+	2208	AAAAAACAT	31	0.964286	0.999904	protein_coding	Rnf41	ENSMUSG00000025373	3144	954	286	1904	286	1240	3144	2.5084	1922	968	1320		m6A	E15
10	128272431	128272432	ENSMUST00000096386.13	.	+	743	CTGGAGAAG	20	1	0.999995	protein_coding	Rnf41	ENSMUSG00000025373	3144	954	286	1904	286	1240	3144	1.47904	457	-497	95	41	m6A	E15
11	3639184	3639185	ENSMUST00000096441.5	.	+	4363	GTGGACTTG	22	0.954545	0.999986	protein_coding	Morc2a	ENSMUSG00000034543	5656	3093	1189	1374	1189	4282	5656	2.05895	3174	81	150		m6A	E15
11	3639518	3639519	ENSMUST00000096441.5	.	+	4697	AAAGACACT	34	0.911765	0.999958	protein_coding	Morc2a	ENSMUSG00000034543	5656	3093	1189	1374	1189	4282	5656	2.30204	3508	415	484		m6A	E15
11	3640045	3640046	ENSMUST00000096441.5	.	+	5224	CAAGACTGA	49	0.93617	0.999998	protein_coding	Morc2a	ENSMUSG00000034543	5656	3093	1189	1374	1189	4282	5656	2.68559	4035	942	1011		m6A	E15
19	8787649	8787650	ENSMUST00000096751.11	.	-	2297	TTCCAAAAG	24	1	0.999964	protein_coding	Ttc9c	ENSMUSG00000071660	3509	516	324	2669	324	840	3509	2.5459	1973	1457	1552		m6A	E15
17	86963017	86963018	ENSMUST00000097275.9	.	+	3924	AGTGACACA	20	0.55	0.999904	protein_coding	Prkce	ENSMUSG00000045038	6254	2214	808	3232	808	3022	6254	2.27908	3116	902	1049		m6A	E15
17	86963412	86963413	ENSMUST00000097275.9	.	+	4319	GTGGACTGA	24	1	0.999983	protein_coding	Prkce	ENSMUSG00000045038	6254	2214	808	3232	808	3022	6254	2.4013	3511	1297	1444		m6A	E15
17	86965025	86965026	ENSMUST00000097275.9	.	+	5932	ATGGACTTC	74	0.541667	0.999957	protein_coding	Prkce	ENSMUSG00000045038	6254	2214	808	3232	808	3022	6254	2.90037	5124	2910	3057		m6A	E15
17	35993217	35993218	ENSMUST00000097333.10	.	-	2836	CTGGACTCG	28	1	0.999995	protein_coding	Ddr1	ENSMUSG00000003534	3593	2625	160	808	160	2785	3593	2.06312	2676	51	192		m6A	E15
17	35993028	35993029	ENSMUST00000097333.10	.	-	3025	CCTGACTTC	28	0.73913	0.999965	protein_coding	Ddr1	ENSMUSG00000003534	3593	2625	160	808	160	2785	3593	2.29703	2865	240	381		m6A	E15
17	35992957	35992958	ENSMUST00000097333.10	.	-	3096	CTGGACAAC	24	0.833333	0.999988	protein_coding	Ddr1	ENSMUSG00000003534	3593	2625	160	808	160	2785	3593	2.3849	2936	311	452		m6A	E15
1	151239401	151239402	ENSMUST00000097543.8	.	+	2572	CAAGAAGTC	30	0.933333	0.999998	protein_coding	Ivns1abp	ENSMUSG00000023150	3337	1803	484	1050	484	2287	3337	2.27143	2088	285	539		m6A	E15
1	131215209	131215210	ENSMUST00000097588.9	.	-	5804	AAGAAGCCC	31	0.933333	0.999993	protein_coding	Srgap2	ENSMUSG00000026425	8026	3216	704	4106	704	3920	8026	2.45884	5100	1884	2268		m6A	E15
1	131214894	131214895	ENSMUST00000097588.9	.	-	6119	TGTGAGACG	44	0.885714	0.999906	protein_coding	Srgap2	ENSMUSG00000026425	8026	3216	704	4106	704	3920	8026	2.53556	5415	2199	2583		m6A	E15
1	131214659	131214660	ENSMUST00000097588.9	.	-	6354	GTGGACTTA	47	0.666667	0.999995	protein_coding	Srgap2	ENSMUSG00000026425	8026	3216	704	4106	704	3920	8026	2.59279	5650	2434	2818		m6A	E15
1	131214457	131214458	ENSMUST00000097588.9	.	-	6556	ATGGACTTC	55	0.925926	1	protein_coding	Srgap2	ENSMUSG00000026425	8026	3216	704	4106	704	3920	8026	2.64199	5852	2636	3020		m6A	E15
1	131214300	131214301	ENSMUST00000097588.9	.	-	6713	TAAGACTCA	52	0.395833	0.999986	protein_coding	Srgap2	ENSMUSG00000026425	8026	3216	704	4106	704	3920	8026	2.68022	6009	2793	3177		m6A	E15
1	90695118	90695119	ENSMUST00000097653.11	.	-	8463	ATGGACCCT	21	0.761905	0.999981	protein_coding	Col6a3	ENSMUSG00000048126	9001	8034	235	732	235	8269	9001	2.26503	8228	194	208		m6A	E15
1	90695077	90695078	ENSMUST00000097653.11	.	-	8504	TTGGACCCT	20	0.85	0.999986	protein_coding	Col6a3	ENSMUSG00000048126	9001	8034	235	732	235	8269	9001	2.32104	8269	235	249		m6A	E15
1	75123475	75123476	ENSMUST00000097694.11	.	+	1479	CAGGACTCA	25	0.84	0.999995	protein_coding	Retreg2	ENSMUSG00000049339	2561	1626	77	858	77	1703	2561	1.86224	1402	-224	402		m6A	E15
1	75123529	75123530	ENSMUST00000097694.11	.	+	1533	GAGGACTTT	35	0.794118	0.999919	protein_coding	Retreg2	ENSMUSG00000049339	2561	1626	77	858	77	1703	2561	1.89545	1456	-170	456		m6A	E15
1	75123866	75123867	ENSMUST00000097694.11	.	+	1870	TGGGACCTG	33	0.21875	0.999945	protein_coding	Retreg2	ENSMUSG00000049339	2561	1626	77	858	77	1703	2561	2.19464	1793	167	793		m6A	E15
19	44994205	44994206	ENSMUST00000097715.4	.	-	459	ACGGACTGC	52	0.708333	0.999966	protein_coding	Mrpl43	ENSMUSG00000025208	1398	480	48	870	48	528	1398	1.85625	411	-69	173		m6A	E15
19	44994119	44994120	ENSMUST00000097715.4	.	-	545	TTGGACCGT	60	0.62069	0.999986	protein_coding	Mrpl43	ENSMUSG00000025208	1398	480	48	870	48	528	1398	2.01954	497	17	259		m6A	E15
19	44993982	44993983	ENSMUST00000097715.4	.	-	682	AGTGACCTT	67	0.230769	0.999973	protein_coding	Mrpl43	ENSMUSG00000025208	1398	480	48	870	48	528	1398	2.17701	634	154	396		m6A	E15
19	44993902	44993903	ENSMUST00000097715.4	.	-	762	AAGGACCGT	47	0.697674	0.999968	protein_coding	Mrpl43	ENSMUSG00000025208	1398	480	48	870	48	528	1398	2.26897	714	234	476		m6A	E15
19	44993872	44993873	ENSMUST00000097715.4	.	-	792	AATGACTTC	35	0.724138	0.999933	protein_coding	Mrpl43	ENSMUSG00000025208	1398	480	48	870	48	528	1398	2.30345	744	264	506		m6A	E15
4	139216754	139216755	ENSMUST00000097822.10	.	+	15783	AAGGACCTA	47	0.522727	0.999928	protein_coding	Ubr4	ENSMUSG00000066036	15928	15543	28	357	28	15571	15928	2.59384	15755	212	277		m6A	E15
4	137969182	137969183	ENSMUST00000097836.10	.	+	1814	ATGGACACA	23	0.391304	0.999936	protein_coding	Hp1bp3	ENSMUSG00000028759	3113	1551	132	1430	132	1683	3113	2.09161	1682	131	426		m6A	E15
4	137969265	137969266	ENSMUST00000097836.10	.	+	1897	CTGGACTTC	25	0.5	0.999982	protein_coding	Hp1bp3	ENSMUSG00000028759	3113	1551	132	1430	132	1683	3113	2.14965	1765	214	509		m6A	E15
4	137970299	137970300	ENSMUST00000097836.10	.	+	2931	ATGGACTTA	32	0.75	0.999997	protein_coding	Hp1bp3	ENSMUSG00000028759	3113	1551	132	1430	132	1683	3113	2.87273	2799	1248	1543		m6A	E15
4	109518701	109518702	ENSMUST00000097921.10	.	-	1841	CTGGACACT	23	0.909091	0.999995	protein_coding	Cdkn2c	ENSMUSG00000028551	2471	507	1591	373	1591	2098	2471	1.4931	250	-257	121		m6A	E15
7	140770959	140770960	ENSMUST00000097957.11	.	-	1077	GAACAGACT	30	0.966667	0.999973	protein_coding	Hras	ENSMUSG00000025499	1199	570	207	422	207	777	1199	2.7109	870	300	420		m6A	E15
7	140770957	140770958	ENSMUST00000097957.11	.	-	1079	ACAGACTGT	35	0.941176	0.999987	protein_coding	Hras	ENSMUSG00000025499	1199	570	207	422	207	777	1199	2.71564	872	302	422		m6A	E15
7	126089672	126089673	ENSMUST00000098048.6	.	+	1452	CTGGACTTC	82	0.708861	0.999992	protein_coding	Tufm	ENSMUSG00000073838	1679	1359	87	233	87	1446	1679	2.02575	1365	6	180		m6A	E15
7	122570021	122570022	ENSMUST00000098062.9	.	+	99	ACGGACCCC	23	0.636364	0.999992	protein_coding	Rbbp6	ENSMUSG00000030779	6345	372	262	5711	262	634	6345	0.377863	-163	-535		329	m6A	E15
4	55083436	55083437	ENSMUST00000098070.10	.	+	10338	GTTTAAACA	51	0.75	0.999936	protein_coding	Zfp462	ENSMUSG00000060206	10465	7488	287	2690	287	7775	10465	2.95279	10051	2563	2771		m6A	E15
4	55082980	55082981	ENSMUST00000098070.10	.	+	9882	CTGGACTGG	40	0.638889	0.999974	protein_coding	Zfp462	ENSMUSG00000060206	10465	7488	287	2690	287	7775	10465	2.78327	9595	2107	2315		m6A	E15
4	43426805	43426806	ENSMUST00000098106.9	.	+	5042	ATTAATTAC	38	0.972222	0.999993	protein_coding	Rusc2	ENSMUSG00000035969	5325	4572	314	439	314	4886	5325	2.35535	4728	156	358		m6A	E15
4	20065936	20065937	ENSMUST00000098242.4	.	+	1151	TATGAGAAA	24	0.956522	0.99999	protein_coding	Ggh	ENSMUSG00000073987	1965	954	122	889	122	1076	1965	2.08436	1029	75	197		m6A	E15
4	20065938	20065939	ENSMUST00000098242.4	.	+	1153	TGAGAAAGC	23	0.952381	0.99993	protein_coding	Ggh	ENSMUSG00000073987	1965	954	122	889	122	1076	1965	2.08661	1031	77	199		m6A	E15
8	123610655	123610656	ENSMUST00000098334.13	.	-	8359	TGGGACAAG	26	0.6	0.999974	protein_coding	Ankrd11	ENSMUSG00000035569	8455	7932	194	329	194	8126	8455	2.70821	8165	233	419		m6A	E15
9	110210300	110210301	ENSMUST00000098350.10	.	+	2955	CTAGAGACT	25	0.857143	0.999994	protein_coding	Scap	ENSMUSG00000032485	4227	3831	247	149	247	4078	4227	1.70687	2708	-1123	261	253	m6A	E15
9	110210302	110210303	ENSMUST00000098350.10	.	+	2957	AGAGACTCG	25	0.695652	0.999997	protein_coding	Scap	ENSMUSG00000032485	4227	3831	247	149	247	4078	4227	1.70739	2710	-1121	263	251	m6A	E15
6	120909331	120909332	ENSMUST00000098457.9	.	-	6005	GAGGACTTC	22	0.95	0.999995	processed_transcript	Mical3	ENSMUSG00000051586	6670	0	0	0	0	0	0	inf	6005	6005	2481		m6A	E15
6	120908922	120908923	ENSMUST00000098457.9	.	-	6414	GTAGACTTT	27	1	0.999998	processed_transcript	Mical3	ENSMUSG00000051586	6670	0	0	0	0	0	0	inf	6414	6414	2890		m6A	E15
6	120908907	120908908	ENSMUST00000098457.9	.	-	6429	TAAGACATA	26	0.5	0.999984	processed_transcript	Mical3	ENSMUSG00000051586	6670	0	0	0	0	0	0	inf	6429	6429	2905		m6A	E15
3	138631894	138631895	ENSMUST00000098574.9	.	-	3436	TCGGACTTT	30	0.6	0.999993	protein_coding	Rap1gds1	ENSMUSG00000028149	3669	1824	162	1683	162	1986	3669	2.86156	3274	1450	1578		m6A	E15
7	30021230	30021231	ENSMUST00000098586.5	.	-	2089	GCGGACTGC	25	0.88	0.999976	protein_coding	Sdhaf1	ENSMUSG00000074211	2490	357	1566	567	1566	1923	2490	2.29277	523	166			m6A	E15
7	30021056	30021057	ENSMUST00000098586.5	.	-	2263	ACAGACTTT	24	0.904762	0.999998	protein_coding	Sdhaf1	ENSMUSG00000074211	2490	357	1566	567	1566	1923	2490	2.59965	697	340			m6A	E15
7	30020931	30020932	ENSMUST00000098586.5	.	-	2388	CCTGAGACT	31	1	0.999983	protein_coding	Sdhaf1	ENSMUSG00000074211	2490	357	1566	567	1566	1923	2490	2.82011	822	465			m6A	E15
7	30020929	30020930	ENSMUST00000098586.5	.	-	2390	TGAGACTCT	29	0.964286	0.999988	protein_coding	Sdhaf1	ENSMUSG00000074211	2490	357	1566	567	1566	1923	2490	2.82363	824	467			m6A	E15
3	105580944	105580945	ENSMUST00000098761.10	.	+	6795	TTGGACCAA	31	0.413793	0.999988	protein_coding	Kcnd3	ENSMUSG00000040896	7169	1911	465	4793	465	2376	7169	2.92197	6330	4419	4621		m6A	E15
3	105580952	105580953	ENSMUST00000098761.10	.	+	6803	ATGGACTAT	36	0.823529	0.999993	protein_coding	Kcnd3	ENSMUSG00000040896	7169	1911	465	4793	465	2376	7169	2.92364	6338	4427	4629		m6A	E15
7	5100963	5100964	ENSMUST00000098845.10	.	+	2351	CTGGACATG	81	0.234568	0.999955	protein_coding	Epn1	ENSMUSG00000035203	2565	1728	439	398	439	2167	2565	2.46231	1912	184	393		m6A	E15
8	11885125	11885126	ENSMUST00000098938.9	.	+	4534	TGGGACACG	22	0.333333	0.999947	protein_coding	Arhgef7	ENSMUSG00000031511	4628	2118	383	2127	383	2501	4628	2.95581	4151	2033	2156		m6A	E15
8	4339241	4339242	ENSMUST00000098950.6	.	-	1882	TAAGACTGT	21	0.666667	0.99998	protein_coding	Elavl1	ENSMUSG00000040028	5743	981	544	4218	544	1525	5743	2.08464	1338	357	682		m6A	E15
8	4338922	4338923	ENSMUST00000098950.6	.	-	2201	AGCCAGGCC	26	1	0.99997	protein_coding	Elavl1	ENSMUSG00000040028	5743	981	544	4218	544	1525	5743	2.16027	1657	676	1001		m6A	E15
8	4336394	4336395	ENSMUST00000098950.6	.	-	4729	GAGAAATTA	36	0.294118	0.999955	protein_coding	Elavl1	ENSMUSG00000040028	5743	981	544	4218	544	1525	5743	2.7596	4185	3204	3529		m6A	E15
8	4336393	4336394	ENSMUST00000098950.6	.	-	4730	AGAAATTAA	32	0.4	0.999943	protein_coding	Elavl1	ENSMUSG00000040028	5743	981	544	4218	544	1525	5743	2.75984	4186	3205	3530		m6A	E15
2	165626645	165626646	ENSMUST00000099084.9	.	-	4660	AAGGACTCA	20	0.875	0.999926	protein_coding	Zmynd8	ENSMUSG00000039671	5232	3621	176	1435	176	3797	5232	2.60139	4484	863	1012		m6A	E15
2	160207556	160207557	ENSMUST00000099126.5	.	-	1428	CTGGACTCC	29	0.964286	0.999996	protein_coding	Mafb	ENSMUSG00000074622	3363	972	389	2002	389	1361	3363	2.03347	1039	67			m6A	E15
2	160207516	160207517	ENSMUST00000099126.5	.	-	1468	TTTGACTTG	33	0.84375	0.999991	protein_coding	Mafb	ENSMUSG00000074622	3363	972	389	2002	389	1361	3363	2.05345	1079	107			m6A	E15
2	160207494	160207495	ENSMUST00000099126.5	.	-	1490	AAGGACGCG	29	0.8	0.999932	protein_coding	Mafb	ENSMUSG00000074622	3363	972	389	2002	389	1361	3363	2.06444	1101	129			m6A	E15
2	160207404	160207405	ENSMUST00000099126.5	.	-	1580	TTAGACTTG	29	0.892857	0.999996	protein_coding	Mafb	ENSMUSG00000074622	3363	972	389	2002	389	1361	3363	2.10939	1191	219			m6A	E15
2	160207296	160207297	ENSMUST00000099126.5	.	-	1688	CTGGACACT	30	0.862069	0.999987	protein_coding	Mafb	ENSMUSG00000074622	3363	972	389	2002	389	1361	3363	2.16334	1299	327			m6A	E15
2	160207240	160207241	ENSMUST00000099126.5	.	-	1744	CAGGACTCA	23	0.666667	0.999975	protein_coding	Mafb	ENSMUSG00000074622	3363	972	389	2002	389	1361	3363	2.19131	1355	383			m6A	E15
2	160207201	160207202	ENSMUST00000099126.5	.	-	1783	AGGGACTCT	38	0.578947	0.999934	protein_coding	Mafb	ENSMUSG00000074622	3363	972	389	2002	389	1361	3363	2.21079	1394	422			m6A	E15
2	160207081	160207082	ENSMUST00000099126.5	.	-	1903	TAGGACTTT	32	0.964286	0.999997	protein_coding	Mafb	ENSMUSG00000074622	3363	972	389	2002	389	1361	3363	2.27073	1514	542			m6A	E15
2	160206003	160206004	ENSMUST00000099126.5	.	-	2981	GCGGACTTT	59	0.75	0.999999	protein_coding	Mafb	ENSMUSG00000074622	3363	972	389	2002	389	1361	3363	2.80919	2592	1620			m6A	E15
2	156604834	156604835	ENSMUST00000099145.6	.	+	1953	AAGGAGAAA	41	1	0.99998	protein_coding	Dlgap4	ENSMUSG00000061689	3402	1362	580	1460	580	1942	3402	2.00753	1373	11	230		m6A	E15
2	156604920	156604921	ENSMUST00000099145.6	.	+	2039	AGAGACCCT	31	0.733333	0.999968	protein_coding	Dlgap4	ENSMUSG00000061689	3402	1362	580	1460	580	1942	3402	2.06644	1459	97	316		m6A	E15
2	156605003	156605004	ENSMUST00000099145.6	.	+	2122	GAAGACTTG	34	0.65625	0.999995	protein_coding	Dlgap4	ENSMUSG00000061689	3402	1362	580	1460	580	1942	3402	2.12329	1542	180	399		m6A	E15
2	156605008	156605009	ENSMUST00000099145.6	.	+	2127	CTTGACTCA	36	0.59375	0.999982	protein_coding	Dlgap4	ENSMUSG00000061689	3402	1362	580	1460	580	1942	3402	2.12671	1547	185	404		m6A	E15
2	156605015	156605016	ENSMUST00000099145.6	.	+	2134	CAAAAAAAA	31	0.84	0.999969	protein_coding	Dlgap4	ENSMUSG00000061689	3402	1362	580	1460	580	1942	3402	2.13151	1554	192	411		m6A	E15
3	34705743	34705744	ENSMUST00000099151.6	.	+	1190	TGGGACTTC	38	0.947368	0.999997	protein_coding	Sox2	ENSMUSG00000074637	2057	960	11	1086	11	971	2057	2.20166	1179	219			m6A	E15
3	34705758	34705759	ENSMUST00000099151.6	.	+	1205	GGGGACTAT	42	0.585366	0.999985	protein_coding	Sox2	ENSMUSG00000074637	2057	960	11	1086	11	971	2057	2.21547	1194	234			m6A	E15
3	34705811	34705812	ENSMUST00000099151.6	.	+	1258	TCGGACCAT	47	0.23913	0.999937	protein_coding	Sox2	ENSMUSG00000074637	2057	960	11	1086	11	971	2057	2.26427	1247	287			m6A	E15
3	34705384	34705385	ENSMUST00000099151.6	.	+	831	CGGGACATG	22	0.909091	0.999997	protein_coding	Sox2	ENSMUSG00000074637	2057	960	11	1086	11	971	2057	1.85417	820	-140			m6A	E15
3	34705442	34705443	ENSMUST00000099151.6	.	+	889	GTAGACTGC	23	1	0.999992	protein_coding	Sox2	ENSMUSG00000074637	2057	960	11	1086	11	971	2057	1.91458	878	-82			m6A	E15
3	34705531	34705532	ENSMUST00000099151.6	.	+	978	CTGGACTGC	33	1	0.999986	protein_coding	Sox2	ENSMUSG00000074637	2057	960	11	1086	11	971	2057	2.00645	967	7			m6A	E15
10	127064200	127064201	ENSMUST00000099172.5	.	-	3658	TTGGACTGT	20	0.421053	0.999916	protein_coding	Kif5a	ENSMUSG00000074657	6295	3084	452	2759	452	3536	6295	2.04422	3206	122	89		m6A	E15
2	153064485	153064486	ENSMUST00000099194.4	.	-	2875	CTGGACATT	21	0.52381	0.999926	protein_coding	Tspyl3	ENSMUSG00000074671	3072	1005	125	1942	125	1130	3072	2.89856	2750	1745			m6A	E15
3	19281252	19281253	ENSMUST00000099195.10	.	-	2316	GGAGACTGC	20	0.714286	0.999922	protein_coding	Pde7a	ENSMUSG00000069094	6298	1449	321	4528	321	1770	6298	2.12058	1995	546	752		m6A	E15
3	19281163	19281164	ENSMUST00000099195.10	.	-	2405	GGAGACTGA	22	0.9	0.999987	protein_coding	Pde7a	ENSMUSG00000069094	6298	1449	321	4528	321	1770	6298	2.14024	2084	635	841		m6A	E15
10	112763830	112763831	ENSMUST00000099276.4	.	-	1069	GTGGACTGC	48	1	1	protein_coding	Atxn7l3b	ENSMUSG00000074748	3566	294	273	2999	273	567	3566	2.16739	796	502			m6A	E15
10	112763781	112763782	ENSMUST00000099276.4	.	-	1118	AAATAGAAG	53	0.976744	0.999969	protein_coding	Atxn7l3b	ENSMUSG00000074748	3566	294	273	2999	273	567	3566	2.18373	845	551			m6A	E15
10	112763765	112763766	ENSMUST00000099276.4	.	-	1134	TGTGACTTA	57	0.982143	1	protein_coding	Atxn7l3b	ENSMUSG00000074748	3566	294	273	2999	273	567	3566	2.18906	861	567			m6A	E15
10	112763578	112763579	ENSMUST00000099276.4	.	-	1321	AAGGACAAG	51	0.625	0.999933	protein_coding	Atxn7l3b	ENSMUSG00000074748	3566	294	273	2999	273	567	3566	2.25142	1048	754			m6A	E15
10	112763487	112763488	ENSMUST00000099276.4	.	-	1412	GAAGACTCA	69	0.515152	0.999963	protein_coding	Atxn7l3b	ENSMUSG00000074748	3566	294	273	2999	273	567	3566	2.28176	1139	845			m6A	E15
10	112762325	112762326	ENSMUST00000099276.4	.	-	2574	GTGGACTAA	128	0.396694	0.999902	protein_coding	Atxn7l3b	ENSMUSG00000074748	3566	294	273	2999	273	567	3566	2.66922	2301	2007			m6A	E15
10	95377186	95377187	ENSMUST00000099329.5	.	+	213	AGGGACTTT	129	0.532258	0.999923	protein_coding	Ube2n	ENSMUSG00000074781	3867	459	63	3345	63	522	3867	1.3268	150	-309	120	127	m6A	E15
10	112763155	112763156	ENSMUST00000099276.4	.	-	1744	TGAGACTGT	63	1	0.999997	protein_coding	Atxn7l3b	ENSMUSG00000074748	3566	294	273	2999	273	567	3566	2.39246	1471	1177			m6A	E15
10	95380753	95380754	ENSMUST00000099329.5	.	+	3101	CTGGACTCA	24	0.52381	0.999987	protein_coding	Ube2n	ENSMUSG00000074781	3867	459	63	3345	63	522	3867	2.771	3038	2579	2620		m6A	E15
10	95378251	95378252	ENSMUST00000099329.5	.	+	599	ATGGACACA	71	0.597015	0.999977	protein_coding	Ube2n	ENSMUSG00000074781	3867	459	63	3345	63	522	3867	2.02302	536	77	118		m6A	E15
10	94627000	94627001	ENSMUST00000099337.5	.	-	7028	GACAATCAG	43	0.918919	0.999952	protein_coding	Plxnc1	ENSMUSG00000074785	7302	4725	257	2320	257	4982	7302	2.8819	6771	2046	2151		m6A	E15
19	47722138	47722139	ENSMUST00000099353.6	.	+	680	AAAGACAGT	54	0.638298	0.999993	protein_coding	Sfr1	ENSMUSG00000025066	1657	960	127	570	127	1087	1657	1.57604	553	-407	181	212	m6A	E15
2	102279968	102279969	ENSMUST00000099678.5	.	-	2875	CAGGACTAG	107	0.666667	0.999952	protein_coding	Fjx1	ENSMUSG00000075012	3134	1353	911	870	911	2264	3134	2.7023	1964	611			m6A	E15
13	46830153	46830154	ENSMUST00000099547.4	.	+	2285	TCGGACTTT	29	0.321429	0.999903	protein_coding	Fam8a1	ENSMUSG00000069237	3664	1200	64	2400	64	1264	3664	2.42542	2221	1021	1166		m6A	E15
2	118527411	118527412	ENSMUST00000099557.10	.	+	3321	AGTGACCTG	28	0.357143	0.999973	protein_coding	Pak6	ENSMUSG00000074923	4411	2049	916	1446	916	2965	4411	2.2462	2405	356	524		m6A	E15
2	118527453	118527454	ENSMUST00000099557.10	.	+	3363	ATGGACACT	26	1	0.999984	protein_coding	Pak6	ENSMUSG00000074923	4411	2049	916	1446	916	2965	4411	2.27524	2447	398	566		m6A	E15
2	118527559	118527560	ENSMUST00000099557.10	.	+	3469	TGGAAGCCC	23	1	0.999982	protein_coding	Pak6	ENSMUSG00000074923	4411	2049	916	1446	916	2965	4411	2.34855	2553	504	672		m6A	E15
2	102281230	102281231	ENSMUST00000099678.5	.	-	1613	CTGGACCGA	58	0.740741	0.999941	protein_coding	Fjx1	ENSMUSG00000075012	3134	1353	911	870	911	2264	3134	1.51885	702	-651			m6A	E15
2	102281079	102281080	ENSMUST00000099678.5	.	-	1764	GTGGACTTG	66	0.953125	1	protein_coding	Fjx1	ENSMUSG00000075012	3134	1353	911	870	911	2264	3134	1.63045	853	-500			m6A	E15
2	102281065	102281066	ENSMUST00000099678.5	.	-	1778	ATGGACCGA	62	0.887097	0.999997	protein_coding	Fjx1	ENSMUSG00000075012	3134	1353	911	870	911	2264	3134	1.6408	867	-486			m6A	E15
2	102280872	102280873	ENSMUST00000099678.5	.	-	1971	TGGGACAAG	68	0.919355	0.999991	protein_coding	Fjx1	ENSMUSG00000075012	3134	1353	911	870	911	2264	3134	1.78344	1060	-293			m6A	E15
2	102280822	102280823	ENSMUST00000099678.5	.	-	2021	GCGGACTGC	63	0.935484	0.999999	protein_coding	Fjx1	ENSMUSG00000075012	3134	1353	911	870	911	2264	3134	1.8204	1110	-243			m6A	E15
2	102280623	102280624	ENSMUST00000099678.5	.	-	2220	GGGGACTTA	77	0.973684	1	protein_coding	Fjx1	ENSMUSG00000075012	3134	1353	911	870	911	2264	3134	1.96748	1309	-44			m6A	E15
2	93786311	93786312	ENSMUST00000099689.5	.	-	1234	GGGGACTTG	54	0.877551	0.999988	protein_coding	Gm13889	ENSMUSG00000087006	1386	741	74	571	74	815	1386	2.7338	1160	419			m6A	E15
2	93786186	93786187	ENSMUST00000099689.5	.	-	1359	ATGGACACA	30	0.777778	0.999984	protein_coding	Gm13889	ENSMUSG00000087006	1386	741	74	571	74	815	1386	2.95271	1285	544			m6A	E15
2	93786759	93786760	ENSMUST00000099689.5	.	-	786	CTGGACTCC	45	0.731707	0.999974	protein_coding	Gm13889	ENSMUSG00000087006	1386	741	74	571	74	815	1386	1.96086	712	-29			m6A	E15
2	93786711	93786712	ENSMUST00000099689.5	.	-	834	GGGGACTTG	44	0.930233	0.999999	protein_coding	Gm13889	ENSMUSG00000087006	1386	741	74	571	74	815	1386	2.03327	760	19			m6A	E15
2	93786559	93786560	ENSMUST00000099689.5	.	-	986	GGGGACGCC	40	0.514286	0.999967	protein_coding	Gm13889	ENSMUSG00000087006	1386	741	74	571	74	815	1386	2.29947	912	171			m6A	E15
10	62105537	62105538	ENSMUST00000099691.11	.	-	3373	GGGGACTGC	42	0.634146	0.999971	protein_coding	Hk1	ENSMUSG00000037012	4278	2757	467	1054	467	3224	4278	2.14137	2906	149	297		m6A	E15
10	62105465	62105466	ENSMUST00000099691.11	.	-	3445	CTGGACCCC	41	0.195122	0.999977	protein_coding	Hk1	ENSMUSG00000037012	4278	2757	467	1054	467	3224	4278	2.20968	2978	221	369		m6A	E15
10	62105238	62105239	ENSMUST00000099691.11	.	-	3672	CCGGACTCC	42	0.825	0.999985	protein_coding	Hk1	ENSMUSG00000037012	4278	2757	467	1054	467	3224	4278	2.42505	3205	448	596		m6A	E15
10	45034773	45034774	ENSMUST00000099858.4	.	+	2412	GGGGATTTT	44	0.418605	0.999942	protein_coding	Prep	ENSMUSG00000019849	10933	2133	128	8672	128	2261	10933	2.01741	2284	151	446		m6A	E15
10	45034931	45034932	ENSMUST00000099858.4	.	+	2570	TTAGACTCC	47	0.380952	0.999957	protein_coding	Prep	ENSMUSG00000019849	10933	2133	128	8672	128	2261	10933	2.03563	2442	309	604		m6A	E15
19	5778342	5778343	ENSMUST00000099955.4	.	-	968	TGGGACTGG	35	0.6875	0.999901	protein_coding	Fam89b	ENSMUSG00000024939	1197	570	124	503	124	694	1197	2.54473	844	274	553		m6A	E15
10	39440661	39440662	ENSMUST00000099967.10	.	+	2821	TTGGACTGC	27	0.56	0.999987	protein_coding	Fyn	ENSMUSG00000019843	3528	1614	514	1400	514	2128	3528	2.495	2307	693	902		m6A	E15
16	28646484	28646485	ENSMUST00000100023.3	.	-	1497	GTTGACTTT	21	0.875	0.999918	protein_coding	Mb21d2	ENSMUSG00000051065	3055	1476	10	1569	10	1486	3055	2.00701	1487	11	1276		m6A	E15
16	28646386	28646387	ENSMUST00000100023.3	.	-	1595	TTGGACTTG	24	1	0.999993	protein_coding	Mb21d2	ENSMUSG00000051065	3055	1476	10	1569	10	1486	3055	2.06947	1585	109	1374		m6A	E15
16	27980902	27980903	ENSMUST00000100024.3	.	-	2083	TTGGACTCC	24	0.826087	0.999993	protein_coding	Fgf12	ENSMUSG00000022523	4137	732	1086	2319	1086	1818	4137	2.11427	997	265	384		m6A	E15
2	53975457	53975458	ENSMUST00000100089.3	.	-	106	TGGGACTTT	30	0.6	0.999995	protein_coding	Rprm	ENSMUSG00000075334	1460	330	248	882	248	578	1460	0.427419	-142	-472			m6A	E15
2	53974995	53974996	ENSMUST00000100089.3	.	-	568	TGGGACCCT	34	0.352941	0.99996	protein_coding	Rprm	ENSMUSG00000075334	1460	330	248	882	248	578	1460	1.9697	320	-10			m6A	E15
2	53974795	53974796	ENSMUST00000100089.3	.	-	768	CAAGACTGT	38	0.861111	0.999982	protein_coding	Rprm	ENSMUSG00000075334	1460	330	248	882	248	578	1460	2.21542	520	190			m6A	E15
2	34665977	34665978	ENSMUST00000100171.3	.	+	2047	TGGAAAGCC	65	0.909091	0.999916	protein_coding	Hspa5	ENSMUSG00000026864	2613	1968	227	418	227	2195	2613	1.9248	1820	-148	415		m6A	E15
2	34666165	34666166	ENSMUST00000100171.3	.	+	2235	CTGGACTCA	93	0.989011	1	protein_coding	Hspa5	ENSMUSG00000026864	2613	1968	227	418	227	2195	2613	2.09569	2008	40	603		m6A	E15
2	28119291	28119292	ENSMUST00000100244.10	.	+	1229	CTGGACTAT	39	1	0.999998	protein_coding	Olfm1	ENSMUSG00000026833	2686	1374	304	1008	304	1678	2686	1.67322	925	-449	226		m6A	E15
2	28119639	28119640	ENSMUST00000100244.10	.	+	1577	CTGGACTAC	49	0.877551	0.999999	protein_coding	Olfm1	ENSMUSG00000026833	2686	1374	304	1008	304	1678	2686	1.92649	1273	-101	574		m6A	E15
2	28120262	28120263	ENSMUST00000100244.10	.	+	2200	ATGGACCTG	67	0.828125	0.999999	protein_coding	Olfm1	ENSMUSG00000026833	2686	1374	304	1008	304	1678	2686	2.51786	1896	522	1197		m6A	E15
11	105818990	105818991	ENSMUST00000100330.10	.	+	10715	TTGGACACC	27	0.481481	0.999985	protein_coding	Tanc2	ENSMUSG00000053580	11855	5985	282	5588	282	6267	11855	2.79599	10433	4448	6417		m6A	E15
11	105819244	105819245	ENSMUST00000100330.10	.	+	10969	TAGGACTCA	31	0.689655	0.999978	protein_coding	Tanc2	ENSMUSG00000053580	11855	5985	282	5588	282	6267	11855	2.84145	10687	4702	6671		m6A	E15
11	105819810	105819811	ENSMUST00000100330.10	.	+	11535	AAGGACTTT	50	0.727273	0.999995	protein_coding	Tanc2	ENSMUSG00000053580	11855	5985	282	5588	282	6267	11855	2.94273	11253	5268	7237		m6A	E15
5	142889547	142889548	ENSMUST00000100497.11	.	-	1241	GCGGACTGT	964	0.617391	0.999949	protein_coding	Actb	ENSMUSG00000029580	1920	1128	109	683	109	1237	1920	2.00586	1132	4	148		m6A	E15
5	144795742	144795743	ENSMUST00000100467.10	.	+	11633	ATGGACCCT	27	0.777778	0.999971	protein_coding	Trrap	ENSMUSG00000045482	12479	11544	115	820	115	11659	12479	1.99775	11518	-26	259		m6A	E15
5	144796014	144796015	ENSMUST00000100467.10	.	+	11905	TGGGACTCC	47	0.521739	0.999986	protein_coding	Trrap	ENSMUSG00000045482	12479	11544	115	820	115	11659	12479	2.3	11790	246	531		m6A	E15
5	144796048	144796049	ENSMUST00000100467.10	.	+	11939	GTGCAGACT	48	0.783784	0.999916	protein_coding	Trrap	ENSMUSG00000045482	12479	11544	115	820	115	11659	12479	2.34146	11824	280	565		m6A	E15
15	77848286	77848287	ENSMUST00000100484.6	.	-	784	GAGAAGCCC	62	0.931034	0.99999	protein_coding	Eif3d	ENSMUSG00000016554	1899	1647	141	111	141	1788	1899	1.39041	643	-1004	65	68	m6A	E15
5	143838855	143838856	ENSMUST00000100487.6	.	+	2111	AAAGACTTA	22	0.727273	0.999972	protein_coding	Eif2ak1	ENSMUSG00000029613	4325	1860	103	2362	103	1963	4325	2.06266	2008	148	253		m6A	E15
5	143838865	143838866	ENSMUST00000100487.6	.	+	2121	AAGGACCCC	22	0.227273	0.999903	protein_coding	Eif2ak1	ENSMUSG00000029613	4325	1860	103	2362	103	1963	4325	2.06689	2018	158	263		m6A	E15
5	143838909	143838910	ENSMUST00000100487.6	.	+	2165	CTGGACTAA	22	0.818182	0.999982	protein_coding	Eif2ak1	ENSMUSG00000029613	4325	1860	103	2362	103	1963	4325	2.08552	2062	202	307		m6A	E15
5	140428712	140428713	ENSMUST00000100507.8	.	+	2542	CTGGACTGC	105	0.387755	0.999971	protein_coding	Eif3b	ENSMUSG00000056076	2945	2412	33	500	33	2445	2945	2.194	2509	97	84		m6A	E15
15	75942156	75942157	ENSMUST00000100527.13	.	-	1754	CTGGACTTG	26	0.92	0.999997	protein_coding	Puf60	ENSMUSG00000002524	1881	1695	40	146	40	1735	1881	2.13014	1714	19	319		m6A	E15
11	95941127	95941128	ENSMUST00000100528.5	.	-	1126	ATGGACTCT	31	0.9	0.999996	protein_coding	Ube2z	ENSMUSG00000014349	3997	1071	114	2812	114	1185	3997	1.94491	1012	-59	112		m6A	E15
5	123377742	123377743	ENSMUST00000100729.9	.	+	496	TCCAACAGC	33	1	0.999931	protein_coding	Psmd9	ENSMUSG00000029440	2597	669	117	1811	117	786	2597	1.56652	379	-290	138	71	m6A	E15
11	77397465	77397466	ENSMUST00000100812.4	.	+	2329	TGGGACCTC	22	0.473684	0.999958	protein_coding	Git1	ENSMUSG00000011877	3476	2286	12	1178	12	2298	3476	2.02632	2317	31	244		m6A	E15
11	77397954	77397955	ENSMUST00000100812.4	.	+	2818	TGCCAGGGT	20	0.941176	0.999974	protein_coding	Git1	ENSMUSG00000011877	3476	2286	12	1178	12	2298	3476	2.44143	2806	520	733		m6A	E15
11	77397978	77397979	ENSMUST00000100812.4	.	+	2842	CTGGAAAGT	27	1	0.999995	protein_coding	Git1	ENSMUSG00000011877	3476	2286	12	1178	12	2298	3476	2.4618	2830	544	757		m6A	E15
14	20785717	20785718	ENSMUST00000100837.11	.	-	2788	ATAGACTTT	22	0.333333	0.999921	protein_coding	Camk2g	ENSMUSG00000021820	3564	1488	86	1990	86	1574	3564	2.61005	2702	1214	1202		m6A	E15
14	20785121	20785122	ENSMUST00000100837.11	.	-	3384	TAATAGACT	31	0.862069	0.999989	protein_coding	Camk2g	ENSMUSG00000021820	3564	1488	86	1990	86	1574	3564	2.90955	3298	1810	1798		m6A	E15
14	20785119	20785120	ENSMUST00000100837.11	.	-	3386	ATAGACTAT	33	0.625	0.999995	protein_coding	Camk2g	ENSMUSG00000021820	3564	1488	86	1990	86	1574	3564	2.91055	3300	1812	1800		m6A	E15
6	133082954	133082955	ENSMUST00000100864.7	.	+	1083	CTGGACTGT	20	1	0.999994	protein_coding	Smim10l1	ENSMUSG00000072704	2842	204	505	2133	505	709	2842	2.17534	578	374			m6A	E15
6	133083001	133083002	ENSMUST00000100864.7	.	+	1130	TGTGACTTA	22	0.95	0.99999	protein_coding	Smim10l1	ENSMUSG00000072704	2842	204	505	2133	505	709	2842	2.19737	625	421			m6A	E15
6	133083124	133083125	ENSMUST00000100864.7	.	+	1253	TGGGACTAT	23	0.954545	0.99998	protein_coding	Smim10l1	ENSMUSG00000072704	2842	204	505	2133	505	709	2842	2.25504	748	544			m6A	E15
6	133083172	133083173	ENSMUST00000100864.7	.	+	1301	AAAGAAAGT	22	0.85	0.999961	protein_coding	Smim10l1	ENSMUSG00000072704	2842	204	505	2133	505	709	2842	2.27754	796	592			m6A	E15
6	133083173	133083174	ENSMUST00000100864.7	.	+	1302	AAGAAAGTC	24	0.85	0.999914	protein_coding	Smim10l1	ENSMUSG00000072704	2842	204	505	2133	505	709	2842	2.27801	797	593			m6A	E15
6	133084689	133084690	ENSMUST00000100864.7	.	+	2818	TAAGAATAA	50	0.145833	0.999922	protein_coding	Smim10l1	ENSMUSG00000072704	2842	204	505	2133	505	709	2842	2.98875	2313	2109			m6A	E15
6	113424640	113424641	ENSMUST00000101070.5	.	+	651	TTAGACTCT	22	0.952381	0.999973	protein_coding	Jagn1	ENSMUSG00000051256	1201	552	140	509	140	692	1201	1.92572	511	-41	422		m6A	E15
5	77146371	77146372	ENSMUST00000101087.10	.	+	2212	TCAGACTGC	35	0.454545	0.999955	protein_coding	Srp72	ENSMUSG00000036323	3625	2016	41	1568	41	2057	3625	2.09885	2171	155	333		m6A	E15
5	77146695	77146696	ENSMUST00000101087.10	.	+	2536	TGGGACTCT	41	0.682927	0.999955	protein_coding	Srp72	ENSMUSG00000036323	3625	2016	41	1568	41	2057	3625	2.30548	2495	479	657		m6A	E15
6	99670690	99670691	ENSMUST00000101122.3	.	+	1051	AGGGACTGT	25	1	0.999999	protein_coding	Gpr27	ENSMUSG00000072875	2388	1140	0	1248	0	1140	2388	1.92193	1051	-89			m6A	E15
6	99670877	99670878	ENSMUST00000101122.3	.	+	1238	GGAGACTCT	37	0.783784	0.99999	protein_coding	Gpr27	ENSMUSG00000072875	2388	1140	0	1248	0	1140	2388	2.07853	1238	98			m6A	E15
6	99670902	99670903	ENSMUST00000101122.3	.	+	1263	TTGGATTGT	30	0.730769	0.999993	protein_coding	Gpr27	ENSMUSG00000072875	2388	1140	0	1248	0	1140	2388	2.09856	1263	123			m6A	E15
6	99671096	99671097	ENSMUST00000101122.3	.	+	1457	AGAGACCAT	32	0.366667	0.999978	protein_coding	Gpr27	ENSMUSG00000072875	2388	1140	0	1248	0	1140	2388	2.25401	1457	317			m6A	E15
6	99671895	99671896	ENSMUST00000101122.3	.	+	2256	AAGGACTTC	58	0.518519	0.999943	protein_coding	Gpr27	ENSMUSG00000072875	2388	1140	0	1248	0	1140	2388	2.89423	2256	1116			m6A	E15
6	99670332	99670333	ENSMUST00000101122.3	.	+	693	CTGGACCTT	21	0.857143	0.999963	protein_coding	Gpr27	ENSMUSG00000072875	2388	1140	0	1248	0	1140	2388	1.60789	693	-447			m6A	E15
6	90637451	90637452	ENSMUST00000101151.10	.	-	5617	GGGGACTGT	21	0.611111	0.999994	protein_coding	Iqsec1	ENSMUSG00000034312	6490	3300	333	2857	333	3633	6490	2.69443	5284	1984	2485		m6A	E15
12	83781588	83781589	ENSMUST00000101225.2	.	+	2638	AGTGACTTC	20	0.75	0.999996	protein_coding	Psen1	ENSMUSG00000019969	3023	1404	491	1128	491	1895	3023	2.65869	2147	743	899		m6A	E15
6	83086320	83086321	ENSMUST00000101253.6	.	+	3123	AGCGAGAAA	27	1	0.999994	nonsense_mediated_decay	Gm42688	ENSMUSG00000079511	3628	2022	249	1357	249	2271	3628	2.62786	2874	852	26	87	m6A	E15
6	83086322	83086323	ENSMUST00000101253.6	.	+	3125	CGAGAAAGT	27	0.961538	0.999998	nonsense_mediated_decay	Gm42688	ENSMUSG00000079511	3628	2022	249	1357	249	2271	3628	2.62933	2876	854	28	85	m6A	E15
6	83086323	83086324	ENSMUST00000101253.6	.	+	3126	GAGAAAGTC	27	0.961538	0.999975	nonsense_mediated_decay	Gm42688	ENSMUSG00000079511	3628	2022	249	1357	249	2271	3628	2.63007	2877	855	29	84	m6A	E15
6	83086714	83086715	ENSMUST00000101253.6	.	+	3422	TCTGAGAAG	31	0.965517	0.999956	nonsense_mediated_decay	Gm42688	ENSMUSG00000079511	3628	2022	249	1357	249	2271	3628	2.84819	3173	1151	212		m6A	E15
6	36691868	36691869	ENSMUST00000101534.5	.	-	1608	GCTGAATTA	258	0.709091	0.999965	protein_coding	Ptn	ENSMUSG00000029838	1614	507	329	778	329	836	1614	2.99229	1279	772	828		m6A	E15
4	139019072	139019073	ENSMUST00000102508.10	.	+	1617	AAAAAAAAA	127	0.957627	0.999926	protein_coding	Capzb	ENSMUSG00000028745	1674	819	127	728	127	946	1674	2.9217	1490	671	759		m6A	E15
4	139019089	139019090	ENSMUST00000102508.10	.	+	1634	AAAAAAAAG	102	0.978261	0.999924	protein_coding	Capzb	ENSMUSG00000028745	1674	819	127	728	127	946	1674	2.94505	1507	688	776		m6A	E15
11	4992103	4992104	ENSMUST00000101613.3	.	+	3109	ATGGACCCC	27	0.407407	0.999953	protein_coding	Ap1b1	ENSMUSG00000009090	3735	2772	26	937	26	2798	3735	2.33191	3083	311	386		m6A	E15
11	4992206	4992207	ENSMUST00000101613.3	.	+	3212	TGGGACTCC	27	0.791667	0.999992	protein_coding	Ap1b1	ENSMUSG00000009090	3735	2772	26	937	26	2798	3735	2.44184	3186	414	489		m6A	E15
4	139074839	139074840	ENSMUST00000102503.10	.	-	1126	ATGGACAAA	26	0.730769	0.99992	protein_coding	Mrto4	ENSMUSG00000028741	1221	720	280	221	280	1000	1221	2.57014	846	126	276		m6A	E15
4	139074762	139074763	ENSMUST00000102503.10	.	-	1203	CGGGAGACA	32	0.75	0.999913	protein_coding	Mrto4	ENSMUSG00000028741	1221	720	280	221	280	1000	1221	2.91855	923	203	353		m6A	E15
5	122312233	122312234	ENSMUST00000102528.11	.	+	1281	TGGGACTTG	148	0.673759	0.999992	protein_coding	Ppp1cc	ENSMUSG00000004455	2384	972	283	1129	283	1255	2384	2.02303	998	26	116		m6A	E15
3	146436801	146436802	ENSMUST00000102515.10	.	-	2873	TGACAGCAG	51	0.891892	0.99994	protein_coding	Prkacb	ENSMUSG00000005034	4347	1056	277	3014	277	1333	4347	2.51095	2596	1540	1666		m6A	E15
2	115694071	115694072	ENSMUST00000102538.11	.	-	2282	GGGGACTGT	23	0.789474	0.999954	protein_coding	Meis2	ENSMUSG00000027210	2810	1413	234	1163	234	1647	2810	2.546	2048	635	922		m6A	E15
11	70331428	70331429	ENSMUST00000102564.11	.	+	1656	CGAGACTTT	29	0.857143	0.999973	protein_coding	Arrb2	ENSMUSG00000060216	1848	1233	78	537	78	1311	1848	2.64246	1578	345	439		m6A	E15
4	132083297	132083298	ENSMUST00000102568.10	.	-	4549	CATAATTAC	20	0.947368	0.999939	protein_coding	Phactr4	ENSMUSG00000066043	4614	2085	183	2346	183	2268	4614	2.97229	4366	2281	2297		m6A	E15
4	129501946	129501947	ENSMUST00000102591.10	.	+	1062	CTGGAGACT	60	0.87234	0.999969	protein_coding	Tmem234	ENSMUSG00000028797	1437	423	36	978	36	459	1437	2.61656	1026	603	698		m6A	E15
4	129501948	129501949	ENSMUST00000102591.10	.	+	1064	GGAGACTGT	60	0.777778	0.999997	protein_coding	Tmem234	ENSMUSG00000028797	1437	423	36	978	36	459	1437	2.61861	1028	605	700		m6A	E15
4	129502031	129502032	ENSMUST00000102591.10	.	+	1147	CTGTAGACT	57	0.837209	0.999947	protein_coding	Tmem234	ENSMUSG00000028797	1437	423	36	978	36	459	1437	2.70348	1111	688	783		m6A	E15
4	129502033	129502034	ENSMUST00000102591.10	.	+	1149	GTAGACTGT	55	0.659574	0.999936	protein_coding	Tmem234	ENSMUSG00000028797	1437	423	36	978	36	459	1437	2.70552	1113	690	785		m6A	E15
7	64946542	64946543	ENSMUST00000102592.10	.	-	6418	GTGGACTTG	35	0.228571	0.999918	protein_coding	Tjp1	ENSMUSG00000030516	7049	5238	403	1408	403	5641	7049	2.55185	6015	777	872		m6A	E15
4	129411153	129411154	ENSMUST00000102597.5	.	-	1450	GAGAAAAAA	38	0.351351	0.999969	protein_coding	Hdac1	ENSMUSG00000028800	2038	1449	84	505	84	1533	2038	1.94272	1366	-83	147	6	m6A	E15
4	128904960	128904961	ENSMUST00000102604.11	.	+	1419	TAAGACTTC	39	0.405405	0.999988	protein_coding	Ak2	ENSMUSG00000028792	1781	699	120	962	120	819	1781	2.6237	1299	600	605		m6A	E15
4	128905046	128905047	ENSMUST00000102604.11	.	+	1505	CGGGACCCT	32	0.4375	0.999977	protein_coding	Ak2	ENSMUSG00000028792	1781	699	120	962	120	819	1781	2.7131	1385	686	691		m6A	E15
11	68706046	68706047	ENSMUST00000102611.10	.	+	6379	GCGCAGACT	41	0.948718	0.999946	protein_coding	Myh10	ENSMUSG00000020900	7791	5931	299	1561	299	6230	7791	2.09545	6080	149	294		m6A	E15
11	68706048	68706049	ENSMUST00000102611.10	.	+	6381	GCAGACTAT	43	0.804878	0.999997	protein_coding	Myh10	ENSMUSG00000020900	7791	5931	299	1561	299	6230	7791	2.09673	6082	151	296		m6A	E15
11	68706065	68706066	ENSMUST00000102611.10	.	+	6398	TCAGACTAG	30	0.807692	0.999996	protein_coding	Myh10	ENSMUSG00000020900	7791	5931	299	1561	299	6230	7791	2.10762	6099	168	313		m6A	E15
11	68706107	68706108	ENSMUST00000102611.10	.	+	6440	CAAGACATG	34	0.323529	0.999965	protein_coding	Myh10	ENSMUSG00000020900	7791	5931	299	1561	299	6230	7791	2.13453	6141	210	355		m6A	E15
11	68706167	68706168	ENSMUST00000102611.10	.	+	6500	AGAGACCAT	33	0.464286	0.999953	protein_coding	Myh10	ENSMUSG00000020900	7791	5931	299	1561	299	6230	7791	2.17297	6201	270	415		m6A	E15
11	68706259	68706260	ENSMUST00000102611.10	.	+	6592	CGGGACCGT	44	0.47619	0.999946	protein_coding	Myh10	ENSMUSG00000020900	7791	5931	299	1561	299	6230	7791	2.2319	6293	362	507		m6A	E15
11	68707180	68707181	ENSMUST00000102611.10	.	+	7513	ACGGACCTT	62	0.47541	0.99994	protein_coding	Myh10	ENSMUSG00000020900	7791	5931	299	1561	299	6230	7791	2.82191	7214	1283	1428		m6A	E15
4	126210306	126210307	ENSMUST00000102617.5	.	-	1204	TTGGACTCC	29	0.965517	0.999982	protein_coding	Adprs	ENSMUSG00000042558	1672	1113	33	526	33	1146	1672	2.11027	1171	58	351		m6A	E15
4	126210550	126210551	ENSMUST00000102617.5	.	-	960	GAGGACTCT	25	0.666667	0.999971	protein_coding	Adprs	ENSMUSG00000042558	1672	1113	33	526	33	1146	1672	1.83288	927	-186	107		m6A	E15
3	108268130	108268131	ENSMUST00000102632.7	.	+	6099	AAGGACTTG	30	0.555556	0.999934	protein_coding	Sort1	ENSMUSG00000068747	6796	2478	50	4268	50	2528	6796	2.83669	6049	3571	3586		m6A	E15
4	123629959	123629960	ENSMUST00000102636.4	.	-	1443	ATGGACTCT	39	0.694444	0.999981	protein_coding	Akirin1	ENSMUSG00000023075	3052	576	181	2295	181	757	3052	2.29891	1262	686	697		m6A	E15
4	123630494	123630495	ENSMUST00000102636.4	.	-	908	AAAGACCTT	24	0.5	0.999995	protein_coding	Akirin1	ENSMUSG00000023075	3052	576	181	2295	181	757	3052	2.0658	727	151	162		m6A	E15
11	60089423	60089424	ENSMUST00000102688.2	.	+	6321	AGGGACTGC	21	0.944444	0.999998	protein_coding	Rai1	ENSMUSG00000062115	6921	5670	99	1152	99	5769	6921	2.47917	6222	552	567		m6A	E15
11	60089959	60089960	ENSMUST00000102688.2	.	+	6857	AAAAAAAAA	25	0.954545	0.999995	protein_coding	Rai1	ENSMUSG00000062115	6921	5670	99	1152	99	5769	6921	2.94444	6758	1088	1103		m6A	E15
11	60089988	60089989	ENSMUST00000102688.2	.	+	6886	AAAAAAAAA	22	1	0.999961	protein_coding	Rai1	ENSMUSG00000062115	6921	5670	99	1152	99	5769	6921	2.96962	6787	1117	1132		m6A	E15
2	60065149	60065150	ENSMUST00000102748.11	.	+	1634	CAGGACTAA	21	0.666667	0.999947	protein_coding	Marchf7	ENSMUSG00000026977	3594	2082	210	1302	210	2292	3594	1.68396	1424	-658	907	192	m6A	E15
2	60078681	60078682	ENSMUST00000102748.11	.	+	2720	GAAAAAAAG	29	1	0.999938	protein_coding	Marchf7	ENSMUSG00000026977	3594	2082	210	1302	210	2292	3594	2.32873	2510	428	448		m6A	E15
4	101010336	101010337	ENSMUST00000102781.10	.	-	4132	GTGGACTTG	34	0.75	0.99999	protein_coding	Jak1	ENSMUSG00000028530	4906	3462	316	1128	316	3778	4906	2.31383	3816	354	450		m6A	E15
16	42112627	42112628	ENSMUST00000102817.5	.	-	280	GTGGACACA	354	0.293447	0.99992	protein_coding	Gap43	ENSMUSG00000047261	1420	684	149	587	149	833	1420	1.19152	131	-553	101	467	m6A	E15
11	29658138	29658139	ENSMUST00000102843.10	.	+	2533	AGAGACTTA	24	0.681818	0.999997	protein_coding	Rtn4	ENSMUSG00000020458	4618	3489	242	887	242	3731	4618	1.65664	2291	-1198	1729	632	m6A	E15
11	29658515	29658516	ENSMUST00000102843.10	.	+	2910	TGTGACCTT	34	0.333333	0.999936	protein_coding	Rtn4	ENSMUSG00000020458	4618	3489	242	887	242	3731	4618	1.76469	2668	-821	2106	255	m6A	E15
2	29628848	29628849	ENSMUST00000102872.11	.	+	4260	CAAGACTGT	30	0.344828	0.999974	protein_coding	Rapgef1	ENSMUSG00000039844	6402	3261	233	2908	233	3494	6402	2.26341	4027	766	917		m6A	E15
11	17149294	17149295	ENSMUST00000102880.5	.	+	1778	ATGGACTCA	63	0.5	0.999937	protein_coding	Ppp3r1	ENSMUSG00000033953	2859	513	277	2069	277	790	2859	2.47753	1501	988	1036		m6A	E15
4	58800223	58800224	ENSMUST00000102889.10	.	-	5731	CAGGAGAAA	41	0.852941	0.999933	protein_coding	Ecpas	ENSMUSG00000050812	7045	5523	252	1270	252	5775	7045	1.99203	5479	-44	96		m6A	E15
4	58800221	58800222	ENSMUST00000102889.10	.	-	5733	GGAGAAAGC	40	0.805556	0.999981	protein_coding	Ecpas	ENSMUSG00000050812	7045	5523	252	1270	252	5775	7045	1.9924	5481	-42	98		m6A	E15
4	46472200	46472201	ENSMUST00000102926.5	.	+	1259	TTGGACTGC	57	0.584906	0.999966	protein_coding	Anp32b	ENSMUSG00000028333	1716	819	394	503	394	1213	1716	2.09145	865	46	114		m6A	E15
11	5750095	5750096	ENSMUST00000102928.5	.	+	1428	TGGGACTTG	29	1	0.999955	protein_coding	Dbnl	ENSMUSG00000020476	2295	1302	30	963	30	1332	2295	2.09969	1398	96	236		m6A	E15
11	5750312	5750313	ENSMUST00000102928.5	.	+	1645	TTGGACTCA	35	0.617647	0.999971	protein_coding	Dbnl	ENSMUSG00000020476	2295	1302	30	963	30	1332	2295	2.32503	1615	313	453		m6A	E15
11	5750398	5750399	ENSMUST00000102928.5	.	+	1731	TTAGAAAGG	26	0.909091	0.999915	protein_coding	Dbnl	ENSMUSG00000020476	2295	1302	30	963	30	1332	2295	2.41433	1701	399	539		m6A	E15
4	43566829	43566830	ENSMUST00000102944.11	.	+	1653	GAGGACTCC	38	0.484848	0.999983	protein_coding	Creb3	ENSMUSG00000028466	1884	1140	481	263	481	1621	1884	2.12167	1172	32	361		m6A	E15
6	30213529	30213530	ENSMUST00000102993.10	.	-	2414	CTGGACTAA	30	0.481481	0.999921	protein_coding	Ube2h	ENSMUSG00000039159	4657	552	435	3670	435	987	4657	2.38883	1979	1427	1552		m6A	E15
6	30212977	30212978	ENSMUST00000102993.10	.	-	2966	AAAAAAAAA	32	0.896552	0.999991	protein_coding	Ube2h	ENSMUSG00000039159	4657	552	435	3670	435	987	4657	2.53924	2531	1979	2104		m6A	E15
6	30212976	30212977	ENSMUST00000102993.10	.	-	2967	AAAAAAAAG	31	0.888889	0.999992	protein_coding	Ube2h	ENSMUSG00000039159	4657	552	435	3670	435	987	4657	2.53951	2532	1980	2105		m6A	E15
X	5966204	5966205	ENSMUST00000103007.4	.	+	2076	AAAGAGACT	40	0.617647	0.99996	protein_coding	Nudt11	ENSMUSG00000073295	3036	495	458	2083	458	953	3036	2.53913	1618	1123	1124		m6A	E15
X	5966206	5966207	ENSMUST00000103007.4	.	+	2078	AGAGACTGC	39	0.542857	0.99998	protein_coding	Nudt11	ENSMUSG00000073295	3036	495	458	2083	458	953	3036	2.54009	1620	1125	1126		m6A	E15
4	6394953	6394954	ENSMUST00000103008.12	.	+	1384	TTGGACTTT	24	0.652174	0.999986	protein_coding	Sdcbp	ENSMUSG00000028249	2086	897	98	1091	98	995	2086	2.35655	1286	389	444		m6A	E15
11	121507934	121507935	ENSMUST00000103013.10	.	+	3850	CGGGACTGC	28	0.807692	0.999998	protein_coding	Tbcd	ENSMUSG00000039230	3906	3591	96	219	96	3687	3906	2.74429	3754	163	181		m6A	E15
11	121144687	121144688	ENSMUST00000103015.4	.	+	2400	GTGGACCCT	54	0.153846	0.999981	protein_coding	Narf	ENSMUSG00000000056	4395	1389	72	2934	72	1461	4395	2.32004	2328	939	1181		m6A	E15
11	116876704	116876705	ENSMUST00000103027.10	.	+	3188	TAGGACCTG	27	0.6	0.999994	protein_coding	Mgat5b	ENSMUSG00000043857	4258	2379	613	1266	613	2992	4258	2.15482	2575	196	395		m6A	E15
11	116876790	116876791	ENSMUST00000103027.10	.	+	3274	CTGGACCAG	34	0.454545	0.999994	protein_coding	Mgat5b	ENSMUSG00000043857	4258	2379	613	1266	613	2992	4258	2.22275	2661	282	481		m6A	E15
11	116876823	116876824	ENSMUST00000103027.10	.	+	3307	TTGGACCCA	31	0.387097	0.999974	protein_coding	Mgat5b	ENSMUSG00000043857	4258	2379	613	1266	613	2992	4258	2.24882	2694	315	514		m6A	E15
11	116877221	116877222	ENSMUST00000103027.10	.	+	3705	GCAGACTCT	49	0.617021	0.999935	protein_coding	Mgat5b	ENSMUSG00000043857	4258	2379	613	1266	613	2992	4258	2.56319	3092	713	912		m6A	E15
11	115321585	115321586	ENSMUST00000103035.10	.	+	1249	ATGGACATG	23	0.818182	0.999985	protein_coding	Kctd2	ENSMUSG00000016940	1764	792	40	932	40	832	1764	2.44742	1209	417	447		m6A	E15
11	115321603	115321604	ENSMUST00000103035.10	.	+	1267	TTGGACCAT	25	0.36	0.999982	protein_coding	Kctd2	ENSMUSG00000016940	1764	792	40	932	40	832	1764	2.46674	1227	435	465		m6A	E15
11	115321681	115321682	ENSMUST00000103035.10	.	+	1345	AAGGACCCA	25	0.48	0.999981	protein_coding	Kctd2	ENSMUSG00000016940	1764	792	40	932	40	832	1764	2.55043	1305	513	543		m6A	E15
11	115321874	115321875	ENSMUST00000103035.10	.	+	1538	CGGGACTGA	32	0.875	0.999967	protein_coding	Kctd2	ENSMUSG00000016940	1764	792	40	932	40	832	1764	2.75751	1498	706	736		m6A	E15
11	103714056	103714057	ENSMUST00000103075.11	.	-	2316	ACGGACTGT	41	0.333333	0.999922	protein_coding	Nsf	ENSMUSG00000034187	3766	2235	75	1456	75	2310	3766	2.00412	2241	6	28		m6A	E15
11	103713881	103713882	ENSMUST00000103075.11	.	-	2491	CTGGACTGC	48	0.804348	0.999997	protein_coding	Nsf	ENSMUSG00000034187	3766	2235	75	1456	75	2310	3766	2.12431	2416	181	203		m6A	E15
11	99100154	99100155	ENSMUST00000103133.4	.	-	2636	ATGGACTAC	115	0.598214	0.999986	protein_coding	Smarce1	ENSMUSG00000037935	2919	1236	661	1022	661	1897	2919	2.72309	1975	739	948		m6A	E15
11	99100986	99100987	ENSMUST00000103133.4	.	-	1804	AGGGACCAG	90	0.122222	0.9999	protein_coding	Smarce1	ENSMUSG00000037935	2919	1236	661	1022	661	1897	2919	1.92476	1143	-93	116		m6A	E15
11	96799080	96799081	ENSMUST00000103152.11	.	-	1527	CTGGAGAAG	25	0.833333	0.999904	protein_coding	Cdk5rap3	ENSMUSG00000018669	2250	1512	107	631	107	1619	2250	1.93915	1420	-92	146	26	m6A	E15
11	96798780	96798781	ENSMUST00000103152.11	.	-	1720	GCGGACTTG	28	0.464286	0.999987	protein_coding	Cdk5rap3	ENSMUSG00000018669	2250	1512	107	631	107	1619	2250	2.16006	1613	101	167		m6A	E15
11	86586275	86586276	ENSMUST00000103186.11	.	-	5419	AAGGACTAC	103	0.686047	0.999943	protein_coding	Cltc	ENSMUSG00000047126	6519	5028	276	1215	276	5304	6519	2.09465	5143	115	240		m6A	E15
11	86586251	86586252	ENSMUST00000103186.11	.	-	5443	ATAGACTTG	112	0.566038	0.999951	protein_coding	Cltc	ENSMUSG00000047126	6519	5028	276	1215	276	5304	6519	2.1144	5167	139	264		m6A	E15
11	94016461	94016462	ENSMUST00000103168.10	.	+	6390	AAGGACTCG	31	0.758621	0.99999	protein_coding	Spag9	ENSMUSG00000020859	6840	3495	97	3248	97	3592	6840	2.86145	6293	2798	2914		m6A	E15
11	84802290	84802291	ENSMUST00000103195.5	.	-	482	TAAGACTGG	25	0.791667	0.999994	protein_coding	Znhit3	ENSMUSG00000020526	998	456	25	517	25	481	998	2.00193	457	1	183		m6A	E15
2	130121123	130121124	ENSMUST00000103198.11	.	+	1767	TCCCAGAAA	39	0.888889	0.999932	protein_coding	Nop56	ENSMUSG00000027405	1877	1743	44	90	44	1787	1877	1.98853	1723	-20	307		m6A	E15
2	130121148	130121149	ENSMUST00000103198.11	.	+	1792	ACGGACCTG	63	0.448276	0.999994	protein_coding	Nop56	ENSMUSG00000027405	1877	1743	44	90	44	1787	1877	2.05556	1748	5	332		m6A	E15
11	84290607	84290608	ENSMUST00000103201.8	.	+	7643	CCTGAGACT	20	0.95	0.99991	protein_coding	Acaca	ENSMUSG00000020532	9513	7038	507	1968	507	7545	9513	2.0498	7136	98	222		m6A	E15
11	84290609	84290610	ENSMUST00000103201.8	.	+	7645	TGAGACTGG	20	0.95	0.999993	protein_coding	Acaca	ENSMUSG00000020532	9513	7038	507	1968	507	7545	9513	2.05081	7138	100	224		m6A	E15
11	84291875	84291876	ENSMUST00000103201.8	.	+	8911	GAGGACCTT	40	0.617647	0.999911	protein_coding	Acaca	ENSMUSG00000020532	9513	7038	507	1968	507	7545	9513	2.69411	8404	1366	1490		m6A	E15
11	84291905	84291906	ENSMUST00000103201.8	.	+	8941	GTGGACATC	24	0.454545	0.999988	protein_coding	Acaca	ENSMUSG00000020532	9513	7038	507	1968	507	7545	9513	2.70935	8434	1396	1520		m6A	E15
11	84291916	84291917	ENSMUST00000103201.8	.	+	8952	AGGGACTAT	42	0.97619	0.999993	protein_coding	Acaca	ENSMUSG00000020532	9513	7038	507	1968	507	7545	9513	2.71494	8445	1407	1531		m6A	E15
11	84292060	84292061	ENSMUST00000103201.8	.	+	9096	TGGGATTTA	40	0.75	0.999966	protein_coding	Acaca	ENSMUSG00000020532	9513	7038	507	1968	507	7545	9513	2.78811	8589	1551	1675		m6A	E15
11	84292194	84292195	ENSMUST00000103201.8	.	+	9230	CGGGACCGG	41	0.25	0.999936	protein_coding	Acaca	ENSMUSG00000020532	9513	7038	507	1968	507	7545	9513	2.8562	8723	1685	1809		m6A	E15
11	84292312	84292313	ENSMUST00000103201.8	.	+	9348	CCAGACTGG	34	0.636364	0.999989	protein_coding	Acaca	ENSMUSG00000020532	9513	7038	507	1968	507	7545	9513	2.91616	8841	1803	1927		m6A	E15
11	84292394	84292395	ENSMUST00000103201.8	.	+	9430	ATGGACACA	42	0.75	0.999986	protein_coding	Acaca	ENSMUSG00000020532	9513	7038	507	1968	507	7545	9513	2.95783	8923	1885	2009		m6A	E15
4	148641381	148641382	ENSMUST00000103221.10	.	+	7805	GTGGACTAA	28	0.333333	0.999904	protein_coding	Mtor	ENSMUSG00000028991	8564	7650	91	823	91	7741	8564	2.07776	7714	64	80		m6A	E15
4	148641406	148641407	ENSMUST00000103221.10	.	+	7830	TTGGACTTG	29	0.777778	0.999989	protein_coding	Mtor	ENSMUSG00000028991	8564	7650	91	823	91	7741	8564	2.10814	7739	89	105		m6A	E15
4	148641571	148641572	ENSMUST00000103221.10	.	+	7995	TTGGATTTT	38	0.419355	0.999904	protein_coding	Mtor	ENSMUSG00000028991	8564	7650	91	823	91	7741	8564	2.30863	7904	254	270		m6A	E15
4	148641701	148641702	ENSMUST00000103221.10	.	+	8125	AAGGACACA	33	0.344828	0.999952	protein_coding	Mtor	ENSMUSG00000028991	8564	7650	91	823	91	7741	8564	2.46659	8034	384	400		m6A	E15
4	148031252	148031253	ENSMUST00000103232.2	.	+	2212	GAGGACTTG	32	0.766667	0.999965	protein_coding	2510039O18Rik	ENSMUSG00000044496	2731	1905	130	696	130	2035	2731	2.25431	2082	177	195		m6A	E15
10	12884756	12884757	ENSMUST00000105139.5	.	+	3670	AGAGACTGT	114	0.760417	0.999941	protein_coding	Sf3b5	ENSMUSG00000078348	3841	261	3280	300	3280	3541	3841	2.43	390	129			m6A	E15
2	25071777	25071778	ENSMUST00000104999.4	.	+	1008	GGAGACTTC	27	0.36	0.99996	protein_coding	Nrarp	ENSMUSG00000078202	2582	345	353	1884	353	698	2582	2.16454	655	310			m6A	E15
2	25071847	25071848	ENSMUST00000104999.4	.	+	1078	GCGGACTCG	25	0.75	0.999996	protein_coding	Nrarp	ENSMUSG00000078202	2582	345	353	1884	353	698	2582	2.2017	725	380			m6A	E15
2	25071974	25071975	ENSMUST00000104999.4	.	+	1205	GGGGACGCT	23	0.47619	0.999975	protein_coding	Nrarp	ENSMUSG00000078202	2582	345	353	1884	353	698	2582	2.26911	852	507			m6A	E15
2	25072633	25072634	ENSMUST00000104999.4	.	+	1864	AAAGACTGT	21	0.578947	0.999929	protein_coding	Nrarp	ENSMUSG00000078202	2582	345	353	1884	353	698	2582	2.6189	1511	1166			m6A	E15
2	25071478	25071479	ENSMUST00000104999.4	.	+	709	CCGGACTCC	24	1	0.999983	protein_coding	Nrarp	ENSMUSG00000078202	2582	345	353	1884	353	698	2582	2.00584	356	11			m6A	E15
2	25071621	25071622	ENSMUST00000104999.4	.	+	852	GTGGACCCC	22	0.904762	0.999973	protein_coding	Nrarp	ENSMUSG00000078202	2582	345	353	1884	353	698	2582	2.08174	499	154			m6A	E15
10	99935980	99935981	ENSMUST00000105283.9	.	+	5350	ATGGACTTG	117	0.27027	0.999913	protein_coding	Kitl	ENSMUSG00000019966	5648	822	391	4435	391	1213	5648	2.93281	4959	4137	4101		m6A	E15
10	99932932	99932933	ENSMUST00000105283.9	.	+	2302	AAGGACTCG	21	0.666667	0.999909	protein_coding	Kitl	ENSMUSG00000019966	5648	822	391	4435	391	1213	5648	2.24555	1911	1089	1053		m6A	E15
10	99935789	99935790	ENSMUST00000105283.9	.	+	5159	TAAGACTGT	100	0.3	0.999901	protein_coding	Kitl	ENSMUSG00000019966	5648	822	391	4435	391	1213	5648	2.88974	4768	3946	3910		m6A	E15
10	81182090	81182091	ENSMUST00000105323.8	.	-	1253	CTGGACTCG	20	0.388889	0.999987	protein_coding	Hmg20b	ENSMUSG00000020232	1463	954	92	417	92	1046	1463	2.4964	1161	207	220		m6A	E15
10	80228713	80228714	ENSMUST00000105349.8	.	-	1224	GTGGACCTT	103	0.431373	0.999995	protein_coding	Mbd3	ENSMUSG00000035478	1566	762	319	485	319	1081	1566	2.29485	905	143	138		m6A	E15
10	80228473	80228474	ENSMUST00000105349.8	.	-	1464	CTGGACTGC	103	0.931373	1	protein_coding	Mbd3	ENSMUSG00000035478	1566	762	319	485	319	1081	1566	2.78969	1145	383	378		m6A	E15
10	80629469	80629470	ENSMUST00000105336.9	.	+	4982	CTGGACTGG	24	0.571429	0.999978	protein_coding	Dot1l	ENSMUSG00000061589	6808	4623	238	1947	238	4861	6808	2.06215	4744	121	129		m6A	E15
10	80629651	80629652	ENSMUST00000105336.9	.	+	5164	AAGGACTCC	29	0.925926	0.999998	protein_coding	Dot1l	ENSMUSG00000061589	6808	4623	238	1947	238	4861	6808	2.15562	4926	303	311		m6A	E15
10	80629738	80629739	ENSMUST00000105336.9	.	+	5251	ATGGACTGT	21	0.8	0.999996	protein_coding	Dot1l	ENSMUSG00000061589	6808	4623	238	1947	238	4861	6808	2.20031	5013	390	398		m6A	E15
10	80245653	80245654	ENSMUST00000105342.8	.	-	2654	TGGGACTGG	44	0.631579	0.999954	protein_coding	Tcf3	ENSMUSG00000020167	2928	1962	381	585	381	2343	2928	2.53162	2273	311	454		m6A	E15
10	80245653	80245654	ENSMUST00000105345.10	.	-	2643	TGGGACTGG	21	0.619048	0.999988	protein_coding	Tcf3	ENSMUSG00000020167	2950	1947	385	618	385	2332	2950	2.50324	2258	311	454		m6A	E15
10	80228625	80228626	ENSMUST00000105349.8	.	-	1312	CTGGACACA	85	0.277108	0.999937	protein_coding	Mbd3	ENSMUSG00000035478	1566	762	319	485	319	1081	1566	2.47629	993	231	226		m6A	E15
10	80151544	80151545	ENSMUST00000105359.8	.	+	6620	TAAGACCAA	29	0.36	0.999906	protein_coding	Apc2	ENSMUSG00000020135	9173	6912	23	2238	23	6935	9173	1.95443	6597	-315	4678		m6A	E15
10	80151806	80151807	ENSMUST00000105359.8	.	+	6882	AGTGACTCC	37	0.870968	0.999983	protein_coding	Apc2	ENSMUSG00000020135	9173	6912	23	2238	23	6935	9173	1.99233	6859	-53	4940		m6A	E15
10	80152389	80152390	ENSMUST00000105359.8	.	+	7465	AGGGACTGT	52	0.755102	0.999989	protein_coding	Apc2	ENSMUSG00000020135	9173	6912	23	2238	23	6935	9173	2.23682	7442	530	5523		m6A	E15
10	80152446	80152447	ENSMUST00000105359.8	.	+	7522	GGCAAACAG	40	0.972973	0.99991	protein_coding	Apc2	ENSMUSG00000020135	9173	6912	23	2238	23	6935	9173	2.26229	7499	587	5580		m6A	E15
10	80152510	80152511	ENSMUST00000105359.8	.	+	7586	AGGGACTCT	62	0.696429	0.999983	protein_coding	Apc2	ENSMUSG00000020135	9173	6912	23	2238	23	6935	9173	2.29088	7563	651	5644		m6A	E15
10	80007232	80007233	ENSMUST00000105365.9	.	+	1064	ATGGACTCG	135	0.570312	0.999983	protein_coding	Cirbp	ENSMUSG00000045193	1321	519	145	657	145	664	1321	2.60883	919	400	417		m6A	E15
10	79655863	79655864	ENSMUST00000105379.3	.	+	1652	GGGGACTCA	118	0.394737	0.999951	protein_coding	Palm	ENSMUSG00000035863	2519	1020	164	1335	164	1184	2519	2.35056	1488	468	989		m6A	E15
10	80123580	80123581	ENSMUST00000105362.8	.	+	1419	CGGGACTGG	78	0.405405	0.999954	protein_coding	Dazap1	ENSMUSG00000069565	2081	1218	166	697	166	1384	2081	2.05022	1253	35	208		m6A	E15
10	80092622	80092623	ENSMUST00000105364.8	.	+	978	CCTGATCCA	32	0.692308	0.999958	protein_coding	Ndufs7	ENSMUSG00000020153	983	675	248	60	248	923	983	2.91667	730	55	153		m6A	E15
10	79967217	79967218	ENSMUST00000105369.8	.	-	2287	AGAGACTCT	21	0.842105	0.999993	protein_coding	Cbarp	ENSMUSG00000035640	3121	2097	287	737	287	2384	3121	1.95374	2000	-97	867		m6A	E15
10	79966901	79966902	ENSMUST00000105369.8	.	-	2603	CGAGACTGG	21	0.8	0.999997	protein_coding	Cbarp	ENSMUSG00000035640	3121	2097	287	737	287	2384	3121	2.29715	2316	219	1183		m6A	E15
10	79966896	79966897	ENSMUST00000105369.8	.	-	2608	CTGGACTCT	24	1	0.999989	protein_coding	Cbarp	ENSMUSG00000035640	3121	2097	287	737	287	2384	3121	2.30393	2321	224	1188		m6A	E15
10	79655013	79655014	ENSMUST00000105379.3	.	+	802	GGGGACTCG	77	0.671233	0.999995	protein_coding	Palm	ENSMUSG00000035863	2519	1020	164	1335	164	1184	2519	1.62549	638	-382	139		m6A	E15
10	42058089	42058090	ENSMUST00000105502.8	.	-	6594	AGGCAGACG	20	1	0.999915	protein_coding	Foxo3	ENSMUSG00000048756	6848	2019	339	4490	339	2358	6848	2.94343	6255	4236	4201		m6A	E15
10	40812434	40812435	ENSMUST00000105509.2	.	+	1494	TGCGAGACT	28	0.809524	0.99997	protein_coding	Wasf1	ENSMUSG00000019831	2719	1680	272	767	272	1952	2719	1.72738	1222	-458	329	300	m6A	E15
10	40812436	40812437	ENSMUST00000105509.2	.	+	1496	CGAGACTGT	27	0.625	0.999997	protein_coding	Wasf1	ENSMUSG00000019831	2719	1680	272	767	272	1952	2719	1.72857	1224	-456	331	298	m6A	E15
10	40813845	40813846	ENSMUST00000105509.2	.	+	1998	GTAGACTGG	41	0.589744	0.999991	protein_coding	Wasf1	ENSMUSG00000019831	2719	1680	272	767	272	1952	2719	2.05997	1726	46	204		m6A	E15
4	156255040	156255041	ENSMUST00000105574.9	.	-	4722	TGTGAGACA	20	0.823529	0.999996	protein_coding	Agrn	ENSMUSG00000041936	7193	5784	203	1206	203	5987	7193	1.78129	4519	-1265	129	6	m6A	E15
4	156253267	156253268	ENSMUST00000105574.9	.	-	5421	GTTGAGAAG	35	1	0.999981	protein_coding	Agrn	ENSMUSG00000041936	7193	5784	203	1206	203	5987	7193	1.90214	5218	-566	9	79	m6A	E15
4	156250783	156250784	ENSMUST00000105574.9	.	-	6155	AGGGACTCC	47	0.543478	0.999953	protein_coding	Agrn	ENSMUSG00000041936	7193	5784	203	1206	203	5987	7193	2.1393	5952	168	326		m6A	E15
4	156250783	156250784	ENSMUST00000105575.9	.	-	6224	AGGGACTCC	27	0.592593	0.999972	protein_coding	Agrn	ENSMUSG00000041936	7262	5853	203	1206	203	6056	7262	2.1393	6021	168	326		m6A	E15
4	156094375	156094376	ENSMUST00000105579.8	.	+	1378	ATGGACTAT	29	0.925926	0.999996	protein_coding	Sdf4	ENSMUSG00000029076	1670	1086	324	260	324	1410	1670	1.97053	1054	-32	145		m6A	E15
4	155707480	155707481	ENSMUST00000105608.9	.	+	5974	TGGGACTCA	20	0.263158	0.999919	protein_coding	Slc35e2	ENSMUSG00000042202	6291	1218	482	4591	482	1700	6291	2.93095	5492	4274	4512		m6A	E15
4	149732301	149732302	ENSMUST00000105691.8	.	+	3404	TGGGACCTC	138	0.365672	0.999932	protein_coding	Clstn1	ENSMUSG00000039953	4459	2910	214	1335	214	3124	4459	2.20974	3190	280	472		m6A	E15
4	149733115	149733116	ENSMUST00000105691.8	.	+	4218	TTAGACTGC	241	0.542453	0.999952	protein_coding	Clstn1	ENSMUSG00000039953	4459	2910	214	1335	214	3124	4459	2.81948	4004	1094	1286		m6A	E15
4	153458474	153458475	ENSMUST00000105646.3	.	-	2250	TGGGACTCG	31	0.741935	0.999995	protein_coding	Ajap1	ENSMUSG00000039546	3048	1239	654	1155	654	1893	3048	2.30909	1596	357	299		m6A	E15
4	153457726	153457727	ENSMUST00000105646.3	.	-	2998	ATAGACTGA	39	0.69697	0.999931	protein_coding	Ajap1	ENSMUSG00000039546	3048	1239	654	1155	654	1893	3048	2.95671	2344	1105	1047		m6A	E15
4	150705384	150705385	ENSMUST00000105682.9	.	+	6689	TTGGACTCT	31	0.758621	0.999961	protein_coding	Rere	ENSMUSG00000039852	7728	4677	574	2477	574	5251	7728	2.58054	6115	1438	1472		m6A	E15
4	150706126	150706127	ENSMUST00000105682.9	.	+	7431	TTGGACTTT	55	0.764706	0.99998	protein_coding	Rere	ENSMUSG00000039852	7728	4677	574	2477	574	5251	7728	2.8801	6857	2180	2214		m6A	E15
4	147958919	147958920	ENSMUST00000105716.9	.	-	3376	CTGGACTGT	22	0.952381	0.999997	protein_coding	Mfn2	ENSMUSG00000029020	4241	2274	177	1790	177	2451	4241	2.51676	3199	925	995		m6A	E15
4	141195818	141195819	ENSMUST00000105786.3	.	-	11680	GTGGACTCT	21	0.894737	0.999991	protein_coding	Spen	ENSMUSG00000040761	12299	10932	351	1016	351	11283	12299	2.39075	11329	397	529		m6A	E15
4	141195798	141195799	ENSMUST00000105786.3	.	-	11700	TGGGACTCG	25	0.826087	0.999996	protein_coding	Spen	ENSMUSG00000040761	12299	10932	351	1016	351	11283	12299	2.41043	11349	417	549		m6A	E15
4	137970299	137970300	ENSMUST00000105825.8	.	+	2923	ATGGACTTA	32	0.888889	0.999987	protein_coding	Hp1bp3	ENSMUSG00000028759	4618	1551	124	2943	124	1675	4618	2.42406	2799	1248	1543		m6A	E15
4	137970299	137970300	ENSMUST00000105827.8	.	+	3460	ATGGACTTA	29	0.758621	0.999995	protein_coding	Hp1bp3	ENSMUSG00000028759	5155	1665	547	2943	547	2212	5155	2.42406	2913	1248	1543		m6A	E15
4	136278177	136278178	ENSMUST00000105847.8	.	-	2704	GCACAGCAG	75	0.913043	0.999966	protein_coding	Kdm1a	ENSMUSG00000036940	3028	2622	102	304	102	2724	3028	1.99237	2602	-20	166		m6A	E15
4	136278047	136278048	ENSMUST00000105847.8	.	-	2834	TGGGACTCC	78	0.891892	0.999999	protein_coding	Kdm1a	ENSMUSG00000036940	3028	2622	102	304	102	2724	3028	2.36184	2732	110	296		m6A	E15
4	136067337	136067338	ENSMUST00000105850.8	.	+	2028	AAATAGACA	31	0.607143	0.999904	protein_coding	Hnrnpr	ENSMUSG00000066037	2683	1899	131	653	131	2030	2683	1.99895	1897	-2	608		m6A	E15
4	136067339	136067340	ENSMUST00000105850.8	.	+	2030	ATAGACAAG	30	0.518519	0.999958	protein_coding	Hnrnpr	ENSMUSG00000066037	2683	1899	131	653	131	2030	2683	2	1899	0	610		m6A	E15
4	136067527	136067528	ENSMUST00000105850.8	.	+	2218	TTGGACATT	26	0.88	0.999981	protein_coding	Hnrnpr	ENSMUSG00000066037	2683	1899	131	653	131	2030	2683	2.2879	2087	188	798		m6A	E15
4	135695550	135695551	ENSMUST00000105852.8	.	-	1571	AAGGAATTG	21	0.388889	0.999972	protein_coding	Lypla2	ENSMUSG00000028670	1588	696	99	793	99	795	1588	2.97856	1472	776	827		m6A	E15
4	133407720	133407721	ENSMUST00000105897.10	.	-	6772	TTGGACATC	23	0.714286	0.999987	protein_coding	Arid1a	ENSMUSG00000007880	8175	6852	0	1323	0	6852	8175	1.98832	6772	-80	1645		m6A	E15
7	140988732	140988733	ENSMUST00000106008.3	.	-	871	GTGGACTGT	28	0.785714	0.999993	protein_coding	Gatd1	ENSMUSG00000051007	1898	663	71	1164	71	734	1898	2.1177	800	137	144		m6A	E15
4	129112429	129112430	ENSMUST00000106054.4	.	+	1938	CAGGACTTG	63	0.59322	0.999962	protein_coding	Yars	ENSMUSG00000028811	2909	1587	256	1066	256	1843	2909	2.08912	1682	95	206		m6A	E15
4	129112529	129112530	ENSMUST00000106054.4	.	+	2038	GCAGACTGG	53	0.431818	0.999925	protein_coding	Yars	ENSMUSG00000028811	2909	1587	256	1066	256	1843	2909	2.18293	1782	195	306		m6A	E15
4	129112879	129112880	ENSMUST00000106054.4	.	+	2388	TTGGACACT	73	0.774648	0.999989	protein_coding	Yars	ENSMUSG00000028811	2909	1587	256	1066	256	1843	2909	2.51126	2132	545	656		m6A	E15
4	129112925	129112926	ENSMUST00000106054.4	.	+	2434	ATGGACTGA	72	0.84375	0.999965	protein_coding	Yars	ENSMUSG00000028811	2909	1587	256	1066	256	1843	2909	2.55441	2178	591	702		m6A	E15
4	128668127	128668128	ENSMUST00000106072.9	.	-	1564	CTGGACTGT	24	0.958333	0.999943	protein_coding	Zfp362	ENSMUSG00000028799	2812	1257	122	1433	122	1379	2812	2.1291	1442	185	302		m6A	E15
4	128668105	128668106	ENSMUST00000106072.9	.	-	1586	AAAGACGAT	32	0.677419	0.999998	protein_coding	Zfp362	ENSMUSG00000028799	2812	1257	122	1433	122	1379	2812	2.14445	1464	207	324		m6A	E15
4	128667945	128667946	ENSMUST00000106072.9	.	-	1746	AAGGACTGG	32	0.869565	0.999902	protein_coding	Zfp362	ENSMUSG00000028799	2812	1257	122	1433	122	1379	2812	2.25611	1624	367	484		m6A	E15
4	128667855	128667856	ENSMUST00000106072.9	.	-	1836	CTGGACGTC	35	0.514286	0.999972	protein_coding	Zfp362	ENSMUSG00000028799	2812	1257	122	1433	122	1379	2812	2.31891	1714	457	574		m6A	E15
4	128667671	128667672	ENSMUST00000106072.9	.	-	2020	CGGGACCAA	44	0.674419	0.99998	protein_coding	Zfp362	ENSMUSG00000028799	2812	1257	122	1433	122	1379	2812	2.44731	1898	641	758		m6A	E15
4	128667247	128667248	ENSMUST00000106072.9	.	-	2444	GAGAAGCCC	61	0.75	0.999969	protein_coding	Zfp362	ENSMUSG00000028799	2812	1257	122	1433	122	1379	2812	2.7432	2322	1065	1182		m6A	E15
4	128645439	128645440	ENSMUST00000106079.10	.	+	1300	AAGGACTCC	46	0.925	0.999974	protein_coding	Phc2	ENSMUSG00000028796	2535	972	336	1227	336	1308	2535	1.99177	964	-8	147		m6A	E15
4	128646146	128646147	ENSMUST00000106079.10	.	+	2007	CTGGACTCC	66	0.316667	0.999922	protein_coding	Phc2	ENSMUSG00000028796	2535	972	336	1227	336	1308	2535	2.56968	1671	699	854		m6A	E15
4	128646617	128646618	ENSMUST00000106079.10	.	+	2478	AAGGACTTT	74	0.410959	0.999959	protein_coding	Phc2	ENSMUSG00000028796	2535	972	336	1227	336	1308	2535	2.95355	2142	1170	1325		m6A	E15
11	121197989	121197990	ENSMUST00000106113.2	.	+	2296	AAAGACATC	26	0.923077	0.99999	protein_coding	Foxk2	ENSMUSG00000039275	5029	1956	141	2932	141	2097	5029	2.06787	2155	199	396		m6A	E15
11	121198215	121198216	ENSMUST00000106113.2	.	+	2522	TAGGACCTG	27	0.555556	0.999973	protein_coding	Foxk2	ENSMUSG00000039275	5029	1956	141	2932	141	2097	5029	2.14495	2381	425	622		m6A	E15
11	121198235	121198236	ENSMUST00000106113.2	.	+	2542	TGAGAGACA	37	0.69697	0.999978	protein_coding	Foxk2	ENSMUSG00000039275	5029	1956	141	2932	141	2097	5029	2.15177	2401	445	642		m6A	E15
11	121198237	121198238	ENSMUST00000106113.2	.	+	2544	AGAGACAAG	31	0.678571	0.999995	protein_coding	Foxk2	ENSMUSG00000039275	5029	1956	141	2932	141	2097	5029	2.15246	2403	447	644		m6A	E15
11	121198240	121198241	ENSMUST00000106113.2	.	+	2547	GACAAGACA	30	0.692308	0.999969	protein_coding	Foxk2	ENSMUSG00000039275	5029	1956	141	2932	141	2097	5029	2.15348	2406	450	647		m6A	E15
11	121198561	121198562	ENSMUST00000106113.2	.	+	2868	ATGGACCCA	28	0.321429	0.999961	protein_coding	Foxk2	ENSMUSG00000039275	5029	1956	141	2932	141	2097	5029	2.26296	2727	771	968		m6A	E15
7	132586603	132586604	ENSMUST00000106157.8	.	+	3491	TTGGACTCA	25	0.4	0.999908	protein_coding	Zranb1	ENSMUSG00000030967	5008	2127	441	2440	441	2568	5008	2.37828	3050	923	1142		m6A	E15
4	122895779	122895780	ENSMUST00000106252.9	.	+	2794	AGACAGTAA	23	0.875	0.999907	protein_coding	Mycl	ENSMUSG00000028654	3293	1107	216	1970	216	1323	3293	2.7467	2578	1471	2082		m6A	E15
4	122895935	122895936	ENSMUST00000106252.9	.	+	2950	AGGGACTCC	24	0.954545	0.999997	protein_coding	Mycl	ENSMUSG00000028654	3293	1107	216	1970	216	1323	3293	2.82589	2734	1627	2238		m6A	E15
7	126569502	126569503	ENSMUST00000106333.8	.	+	3329	CTGGACCCA	21	0.52381	0.999987	protein_coding	Sez6l2	ENSMUSG00000030683	3595	2772	309	514	309	3081	3595	2.48249	3020	248	278		m6A	E15
7	126569502	126569503	ENSMUST00000106335.8	.	+	3456	CTGGACCCA	23	0.347826	0.999977	protein_coding	Sez6l2	ENSMUSG00000030683	3732	2733	475	524	475	3208	3732	2.47328	2981	248	278		m6A	E15
11	117251461	117251462	ENSMUST00000106349.2	.	+	1243	TATAATTAT	27	1	0.99998	protein_coding	Septin9	ENSMUSG00000059248	2932	1005	158	1769	158	1163	2932	2.04522	1085	80	213		m6A	E15
11	117252851	117252852	ENSMUST00000106349.2	.	+	2633	CAGGACTTT	29	0.869565	0.999958	protein_coding	Septin9	ENSMUSG00000059248	2932	1005	158	1769	158	1163	2932	2.83098	2475	1470	1603		m6A	E15
11	115535197	115535198	ENSMUST00000106497.8	.	-	2355	CTGGACTTA	37	0.558824	0.999952	protein_coding	Grb2	ENSMUSG00000059923	2683	654	305	1724	305	959	2683	2.80974	2050	1396	1582		m6A	E15
11	115535178	115535179	ENSMUST00000106497.8	.	-	2374	ATGGACTCA	29	0.607143	0.999924	protein_coding	Grb2	ENSMUSG00000059923	2683	654	305	1724	305	959	2683	2.82077	2069	1415	1601		m6A	E15
7	111709442	111709443	ENSMUST00000106653.4	.	+	4391	TTGGACTGC	20	0.85	0.999998	protein_coding	Usp47	ENSMUSG00000059263	5540	4071	204	1265	204	4275	5540	2.0917	4187	116	291		m6A	E15
7	111710382	111710383	ENSMUST00000106653.4	.	+	5331	GCGTAGACT	39	0.75	0.999961	protein_coding	Usp47	ENSMUSG00000059263	5540	4071	204	1265	204	4275	5540	2.83478	5127	1056	1231		m6A	E15
11	109558475	109558476	ENSMUST00000106677.8	.	+	1506	GCAGACTGC	36	0.484848	0.999985	protein_coding	Prkar1a	ENSMUSG00000020612	3513	1146	313	2054	313	1459	3513	2.02288	1193	47	220		m6A	E15
11	109558620	109558621	ENSMUST00000106677.8	.	+	1651	ATGGACTTG	41	0.625	0.999976	protein_coding	Prkar1a	ENSMUSG00000020612	3513	1146	313	2054	313	1459	3513	2.09348	1338	192	365		m6A	E15
7	109493869	109493870	ENSMUST00000106722.2	.	-	3978	CTGGACACT	23	0.47619	0.999927	protein_coding	Dennd5a	ENSMUSG00000035901	4862	3792	218	852	218	4010	4862	1.99156	3760	-32	152		m6A	E15
7	109493768	109493769	ENSMUST00000106722.2	.	-	4079	AGGGACCTA	28	0.296296	0.99999	protein_coding	Dennd5a	ENSMUSG00000035901	4862	3792	218	852	218	4010	4862	2.08099	3861	69	253		m6A	E15
4	107732089	107732090	ENSMUST00000106731.4	.	+	5443	TCAGACTTC	27	0.84	0.999982	protein_coding	Lrp8	ENSMUSG00000028613	7391	2613	249	4529	249	2862	7391	2.56988	5194	2581	2620		m6A	E15
4	107732534	107732535	ENSMUST00000106731.4	.	+	5888	GCAGACATT	29	0.538462	0.999979	protein_coding	Lrp8	ENSMUSG00000028613	7391	2613	249	4529	249	2862	7391	2.66814	5639	3026	3065		m6A	E15
4	107732633	107732634	ENSMUST00000106731.4	.	+	5987	CTAGACTAC	31	0.8	0.999978	protein_coding	Lrp8	ENSMUSG00000028613	7391	2613	249	4529	249	2862	7391	2.69	5738	3125	3164		m6A	E15
4	107732931	107732932	ENSMUST00000106731.4	.	+	6285	GCAGACATT	45	0.575	0.999976	protein_coding	Lrp8	ENSMUSG00000028613	7391	2613	249	4529	249	2862	7391	2.7558	6036	3423	3462		m6A	E15
4	107733026	107733027	ENSMUST00000106731.4	.	+	6380	AGAGACCAC	39	0.394737	0.999981	protein_coding	Lrp8	ENSMUSG00000028613	7391	2613	249	4529	249	2862	7391	2.77677	6131	3518	3557		m6A	E15
4	107733275	107733276	ENSMUST00000106731.4	.	+	6629	AAAGACGCT	33	0.387097	0.999962	protein_coding	Lrp8	ENSMUSG00000028613	7391	2613	249	4529	249	2862	7391	2.83175	6380	3767	3806		m6A	E15
11	106925954	106925955	ENSMUST00000106763.8	.	-	9989	CTGGACTAA	23	0.454545	0.999934	protein_coding	Bptf	ENSMUSG00000040481	12036	9111	205	2720	205	9316	12036	2.24743	9784	673	710		m6A	E15
7	105290459	105290460	ENSMUST00000106783.8	.	+	888	ATGGACCTT	28	0.75	0.999989	protein_coding	Timm10b	ENSMUSG00000089847	3273	303	537	2433	537	840	3273	2.01973	351	48	225		m6A	E15
11	104218948	104218949	ENSMUST00000106992.10	.	+	1285	GTGGACTCA	20	0.736842	0.999997	protein_coding	Mapt	ENSMUSG00000018411	5253	1119	231	3903	231	1350	5253	1.94191	1054	-65	151		m6A	E15
11	104219997	104219998	ENSMUST00000106992.10	.	+	2334	TGGGACTTT	34	0.529412	0.999998	protein_coding	Mapt	ENSMUSG00000018411	5253	1119	231	3903	231	1350	5253	2.25211	2103	984	1200		m6A	E15
11	104220959	104220960	ENSMUST00000106992.10	.	+	3296	AAGGACGCA	46	0.731707	0.999994	protein_coding	Mapt	ENSMUSG00000018411	5253	1119	231	3903	231	1350	5253	2.49859	3065	1946	2162		m6A	E15
11	104221108	104221109	ENSMUST00000106992.10	.	+	3445	TGGGACCTC	52	0.173077	0.999977	protein_coding	Mapt	ENSMUSG00000018411	5253	1119	231	3903	231	1350	5253	2.53677	3214	2095	2311		m6A	E15
3	96104186	96104187	ENSMUST00000107099.8	.	-	711	AGGGACCTC	20	0.55	0.999985	protein_coding	Bola1	ENSMUSG00000015943	995	414	306	275	306	720	995	1.97826	405	-9	408		m6A	E15
4	91139280	91139281	ENSMUST00000107118.8	.	-	3515	GCAAACAGC	27	0.769231	0.999926	protein_coding	Elavl2	ENSMUSG00000008489	3797	1131	189	2477	189	1320	3797	2.88615	3326	2195	2526		m6A	E15
7	96559995	96559996	ENSMUST00000107166.8	.	+	12867	GAGGACTTC	38	0.742857	0.999945	protein_coding	Tenm4	ENSMUSG00000048078	13172	8391	279	4502	279	8670	13172	2.93225	12588	4197	4956		m6A	E15
7	96560058	96560059	ENSMUST00000107166.8	.	+	12930	CTGGAGACT	46	0.878049	0.999979	protein_coding	Tenm4	ENSMUSG00000048078	13172	8391	279	4502	279	8670	13172	2.94625	12651	4260	5019		m6A	E15
7	96560060	96560061	ENSMUST00000107166.8	.	+	12932	GGAGACTCT	45	0.875	0.999973	protein_coding	Tenm4	ENSMUSG00000048078	13172	8391	279	4502	279	8670	13172	2.94669	12653	4262	5021		m6A	E15
4	83380581	83380582	ENSMUST00000107214.9	.	-	1498	TTGGACTGA	63	0.827586	0.999988	protein_coding	Psip1	ENSMUSG00000028484	1973	984	319	670	319	1303	1973	2.29104	1179	195	208		m6A	E15
4	83380524	83380525	ENSMUST00000107214.9	.	-	1555	GAGGACTTC	48	0.7	0.999931	protein_coding	Psip1	ENSMUSG00000028484	1973	984	319	670	319	1303	1973	2.37612	1236	252	265		m6A	E15
4	83380581	83380582	ENSMUST00000107215.9	.	-	1423	TTGGACTGA	55	0.888889	0.999996	protein_coding	Psip1	ENSMUSG00000028484	1898	996	324	578	324	1320	1898	2.1782	1099	103	128		m6A	E15
4	83380524	83380525	ENSMUST00000107215.9	.	-	1480	GAGGACTTC	45	0.609756	0.999952	protein_coding	Psip1	ENSMUSG00000028484	1898	996	324	578	324	1320	1898	2.27682	1156	160	185		m6A	E15
4	82209329	82209330	ENSMUST00000107245.9	.	-	8195	ATGGACTGA	33	0.65625	0.999981	protein_coding	Nfib	ENSMUSG00000008575	9116	1482	1013	6621	1013	2495	9116	2.8609	7182	5700	5718		m6A	E15
4	82209289	82209290	ENSMUST00000107245.9	.	-	8235	AAAGACAAA	32	0.1875	0.999936	protein_coding	Nfib	ENSMUSG00000008575	9116	1482	1013	6621	1013	2495	9116	2.86694	7222	5740	5758		m6A	E15
3	94789544	94789545	ENSMUST00000107270.9	.	+	6306	GTGGACTCT	26	0.72	0.999996	protein_coding	Pogz	ENSMUSG00000038902	6399	4230	175	1994	175	4405	6399	2.95336	6131	1901	3573		m6A	E15
7	81535651	81535652	ENSMUST00000107305.8	.	-	1233	AGAGACATT	37	0.794118	0.999965	protein_coding	Hdgfl3	ENSMUSG00000025104	5887	609	451	4827	451	1060	5887	2.03584	782	173	179		m6A	E15
7	81535182	81535183	ENSMUST00000107305.8	.	-	1702	AAGGACTTA	42	0.472222	0.999943	protein_coding	Hdgfl3	ENSMUSG00000025104	5887	609	451	4827	451	1060	5887	2.133	1251	642	648		m6A	E15
7	81531365	81531366	ENSMUST00000107305.8	.	-	5519	CTGGACTAG	71	0.25	0.999926	protein_coding	Hdgfl3	ENSMUSG00000025104	5887	609	451	4827	451	1060	5887	2.92376	5068	4459	4465		m6A	E15
3	90407268	90407269	ENSMUST00000107343.8	.	-	2111	AAGGACACC	59	0.618182	0.999935	protein_coding	Chtop	ENSMUSG00000001017	3118	537	1635	946	1635	2172	3118	1.88641	476	-61	145		m6A	E15
3	90407177	90407178	ENSMUST00000107343.8	.	-	2202	TTAGACTCT	64	0.873016	1	protein_coding	Chtop	ENSMUSG00000001017	3118	537	1635	946	1635	2172	3118	2.03171	567	30	236		m6A	E15
4	65533350	65533351	ENSMUST00000107366.2	.	+	2066	TTGGACTGT	21	1	0.999998	protein_coding	Trim32	ENSMUSG00000051675	3191	1968	160	1063	160	2128	3191	1.9685	1906	-62	1982		m6A	E15
7	79975121	79975122	ENSMUST00000107368.9	.	-	3602	AAGGACACA	20	0.5	0.999949	protein_coding	Unc45a	ENSMUSG00000030533	3685	3267	90	328	90	3357	3685	2.74695	3512	245	503		m6A	E15
3	89142209	89142210	ENSMUST00000107464.8	.	-	2525	CTGGACTGA	20	0.947368	0.999982	protein_coding	Trim46	ENSMUSG00000042766	3252	2211	319	722	319	2530	3252	1.99774	2206	-5	389		m6A	E15
3	89141931	89141932	ENSMUST00000107464.8	.	-	2803	GCATAGAAA	22	0.777778	0.999914	protein_coding	Trim46	ENSMUSG00000042766	3252	2211	319	722	319	2530	3252	2.37812	2484	273	667		m6A	E15
11	98690904	98690905	ENSMUST00000107485.8	.	+	1117	AAAAACTCC	21	0.944444	0.999925	protein_coding	Msl1	ENSMUSG00000052915	2091	1392	40	659	40	1432	2091	1.77371	1077	-315	79		m6A	E15
11	98691196	98691197	ENSMUST00000107485.8	.	+	1409	GAGGAGACT	25	0.96	0.999958	protein_coding	Msl1	ENSMUSG00000052915	2091	1392	40	659	40	1432	2091	1.98348	1369	-23	371		m6A	E15
11	98691198	98691199	ENSMUST00000107485.8	.	+	1411	GGAGACTGT	23	0.913043	0.999997	protein_coding	Msl1	ENSMUSG00000052915	2091	1392	40	659	40	1432	2091	1.98491	1371	-21	373		m6A	E15
11	98691347	98691348	ENSMUST00000107485.8	.	+	1560	AGACAGACA	21	0.842105	0.999928	protein_coding	Msl1	ENSMUSG00000052915	2091	1392	40	659	40	1432	2091	2.19423	1520	128	522		m6A	E15
11	98691349	98691350	ENSMUST00000107485.8	.	+	1562	ACAGACACT	21	0.619048	0.999935	protein_coding	Msl1	ENSMUSG00000052915	2091	1392	40	659	40	1432	2091	2.19727	1522	130	524		m6A	E15
11	98691466	98691467	ENSMUST00000107485.8	.	+	1679	CCAGACTTG	22	0.947368	0.999913	protein_coding	Msl1	ENSMUSG00000052915	2091	1392	40	659	40	1432	2091	2.37481	1639	247	641		m6A	E15
3	88815804	88815805	ENSMUST00000107498.9	.	+	6458	TGGGACACA	21	0.35	0.999967	protein_coding	Gon4l	ENSMUSG00000054199	7537	6729	92	716	92	6821	7537	1.94605	6366	-363	509	110	m6A	E15
3	88816999	88817000	ENSMUST00000107498.9	.	+	7126	CTGGACTTC	27	0.727273	0.999988	protein_coding	Gon4l	ENSMUSG00000054199	7537	6729	92	716	92	6821	7537	2.42598	7034	305	455		m6A	E15
3	88817014	88817015	ENSMUST00000107498.9	.	+	7141	AGAGACTGT	28	0.615385	0.999985	protein_coding	Gon4l	ENSMUSG00000054199	7537	6729	92	716	92	6821	7537	2.44693	7049	320	470		m6A	E15
3	88653858	88653859	ENSMUST00000107505.8	.	-	3167	AAAAAAAAA	28	0.826087	0.999906	protein_coding	Syt11	ENSMUSG00000068923	5020	1293	727	3000	727	2020	5020	2.38233	2440	1147	1458		m6A	E15
3	84068243	84068244	ENSMUST00000107695.9	.	-	6703	TGAAAGCAA	34	0.862069	0.999911	protein_coding	Trim2	ENSMUSG00000027993	7200	2286	258	4656	258	2544	7200	2.89326	6445	4159	4312		m6A	E15
11	95382685	95382686	ENSMUST00000107722.8	.	+	1516	GGAGACTCC	37	0.533333	0.999977	protein_coding	Spop	ENSMUSG00000057522	3063	1125	373	1565	373	1498	3063	2.0115	1143	18	163		m6A	E15
11	95382782	95382783	ENSMUST00000107722.8	.	+	1613	GAAAAGACT	35	0.969697	0.999983	protein_coding	Spop	ENSMUSG00000057522	3063	1125	373	1565	373	1498	3063	2.07348	1240	115	260		m6A	E15
11	95382784	95382785	ENSMUST00000107722.8	.	+	1615	AAAGACTGC	36	0.857143	0.999992	protein_coding	Spop	ENSMUSG00000057522	3063	1125	373	1565	373	1498	3063	2.07476	1242	117	262		m6A	E15
11	95382801	95382802	ENSMUST00000107722.8	.	+	1632	CCAGACTTT	28	0.888889	0.999983	protein_coding	Spop	ENSMUSG00000057522	3063	1125	373	1565	373	1498	3063	2.08562	1259	134	279		m6A	E15
11	95383453	95383454	ENSMUST00000107722.8	.	+	2284	ATGGATTTT	38	0.432432	0.999934	protein_coding	Spop	ENSMUSG00000057522	3063	1125	373	1565	373	1498	3063	2.50224	1911	786	931		m6A	E15
11	95383825	95383826	ENSMUST00000107722.8	.	+	2656	AAATAATTA	37	0.741935	0.999961	protein_coding	Spop	ENSMUSG00000057522	3063	1125	373	1565	373	1498	3063	2.73994	2283	1158	1303		m6A	E15
11	95383826	95383827	ENSMUST00000107722.8	.	+	2657	AATAATTAC	39	0.764706	0.99998	protein_coding	Spop	ENSMUSG00000057522	3063	1125	373	1565	373	1498	3063	2.74058	2284	1159	1304		m6A	E15
11	95382933	95382934	ENSMUST00000107724.9	.	+	1582	TGGGATTCA	24	0.5	0.999973	protein_coding	Spop	ENSMUSG00000057522	2881	1125	191	1565	191	1316	2881	2.16997	1391	266	411		m6A	E15
11	94896205	94896206	ENSMUST00000107748.2	.	+	1575	CCGGACAAT	21	0.6	0.999906	protein_coding	Ppp1r9b	ENSMUSG00000038976	3095	1182	372	1541	372	1554	3095	2.01363	1203	21	75		m6A	E15
11	94896465	94896466	ENSMUST00000107748.2	.	+	1835	ATGGACACG	32	0.5	0.999988	protein_coding	Ppp1r9b	ENSMUSG00000038976	3095	1182	372	1541	372	1554	3095	2.18235	1463	281	335		m6A	E15
11	94896494	94896495	ENSMUST00000107748.2	.	+	1864	CCAGACTTT	27	0.653846	0.999945	protein_coding	Ppp1r9b	ENSMUSG00000038976	3095	1182	372	1541	372	1554	3095	2.20117	1492	310	364		m6A	E15
3	68943953	68943954	ENSMUST00000107802.8	.	-	1605	TGAGACATT	23	0.52381	0.999989	protein_coding	Trim59	ENSMUSG00000034317	2939	1212	221	1506	221	1433	2939	2.11421	1384	172	1387		m6A	E15
3	68943494	68943495	ENSMUST00000107802.8	.	-	2064	CTGGACTGC	32	0.517241	0.999989	protein_coding	Trim59	ENSMUSG00000034317	2939	1212	221	1506	221	1433	2939	2.41899	1843	631	1846		m6A	E15
4	44032667	44032668	ENSMUST00000107845.4	.	+	852	TTGGACCAA	23	0.333333	0.999957	protein_coding	Clta	ENSMUSG00000028478	1031	651	106	274	106	757	1031	2.34672	746	95	267		m6A	E15
4	44032667	44032668	ENSMUST00000107846.10	.	+	1531	TTGGACCAA	67	0.515625	0.999988	protein_coding	Clta	ENSMUSG00000028478	1710	657	779	274	779	1436	1710	2.34672	752	95	267		m6A	E15
11	86580543	86580544	ENSMUST00000108022.8	.	+	298	AGAGACTGG	34	0.846154	0.999963	protein_coding	Ptrh2	ENSMUSG00000072582	3038	546	139	2353	139	685	3038	1.29121	159	-387	159		m6A	E15
11	86580800	86580801	ENSMUST00000108022.8	.	+	555	TGGGACTGA	38	0.916667	0.999984	protein_coding	Ptrh2	ENSMUSG00000072582	3038	546	139	2353	139	685	3038	1.7619	416	-130	416		m6A	E15
11	86580830	86580831	ENSMUST00000108022.8	.	+	585	CTGGACGTA	25	0.5	0.99995	protein_coding	Ptrh2	ENSMUSG00000072582	3038	546	139	2353	139	685	3038	1.81685	446	-100	446		m6A	E15
11	86580878	86580879	ENSMUST00000108022.8	.	+	633	GGCCAGGAC	36	1	0.999934	protein_coding	Ptrh2	ENSMUSG00000072582	3038	546	139	2353	139	685	3038	1.90476	494	-52	494		m6A	E15
4	41517964	41517965	ENSMUST00000108049.9	.	-	3021	AGCCAGGGC	25	0.95	0.999961	protein_coding	Fam219a	ENSMUSG00000028439	3296	474	273	2549	273	747	3296	2.89211	2748	2274	2433		m6A	E15
4	41519080	41519081	ENSMUST00000108052.10	.	-	1966	GTGGACTGA	22	0.789474	0.999995	protein_coding	Fam219a	ENSMUSG00000028439	3357	507	301	2549	301	808	3357	2.4543	1665	1158	1317		m6A	E15
4	41518888	41518889	ENSMUST00000108052.10	.	-	2158	AAAGACTAT	21	0.619048	0.999988	protein_coding	Fam219a	ENSMUSG00000028439	3357	507	301	2549	301	808	3357	2.52962	1857	1350	1509		m6A	E15
4	41517964	41517965	ENSMUST00000108052.10	.	-	3082	AGCCAGGGC	22	0.944444	0.999975	protein_coding	Fam219a	ENSMUSG00000028439	3357	507	301	2549	301	808	3357	2.89211	2781	2274	2433		m6A	E15
7	34339812	34339813	ENSMUST00000108069.8	.	-	1032	GTGGACTCT	44	0.619048	0.999967	protein_coding	Kctd15	ENSMUSG00000030499	2407	852	278	1277	278	1130	2407	1.88498	754	-98	61		m6A	E15
7	34339719	34339720	ENSMUST00000108069.8	.	-	1125	CTGGACTAG	34	0.787879	0.999993	protein_coding	Kctd15	ENSMUSG00000030499	2407	852	278	1277	278	1130	2407	1.99413	847	-5	154		m6A	E15
7	34339607	34339608	ENSMUST00000108069.8	.	-	1237	CAAGACTGG	44	0.954545	0.999926	protein_coding	Kctd15	ENSMUSG00000030499	2407	852	278	1277	278	1130	2407	2.08379	959	107	266		m6A	E15
7	34339303	34339304	ENSMUST00000108069.8	.	-	1541	GAGGACCAT	51	0.45098	0.99995	protein_coding	Kctd15	ENSMUSG00000030499	2407	852	278	1277	278	1130	2407	2.32185	1263	411	570		m6A	E15
7	34344367	34344368	ENSMUST00000108069.8	.	-	559	TCCTAGACA	31	0.961538	0.999924	protein_coding	Kctd15	ENSMUSG00000030499	2407	852	278	1277	278	1130	2407	1.32981	281	-571	39	106	m6A	E15
7	34339524	34339525	ENSMUST00000108070.9	.	-	1323	TGTGACCTG	22	0.52381	0.999966	protein_coding	Kctd15	ENSMUSG00000030499	2409	852	281	1276	281	1133	2409	2.1489	1042	190	349		m6A	E15
7	34339303	34339304	ENSMUST00000108070.9	.	-	1544	GAGGACCAT	23	0.45	0.99995	protein_coding	Kctd15	ENSMUSG00000030499	2409	852	281	1276	281	1133	2409	2.3221	1263	411	570		m6A	E15
11	78414023	78414024	ENSMUST00000108277.3	.	-	3419	CTGGACTCG	27	0.444444	0.999969	protein_coding	Tnfaip1	ENSMUSG00000017615	3768	951	362	2455	362	1313	3768	2.85784	3057	2106	2343		m6A	E15
11	78413872	78413873	ENSMUST00000108277.3	.	-	3570	TGGGACATG	22	0.272727	0.999917	protein_coding	Tnfaip1	ENSMUSG00000017615	3768	951	362	2455	362	1313	3768	2.91935	3208	2257	2494		m6A	E15
7	28166717	28166718	ENSMUST00000108288.9	.	+	2110	GGGGACTAC	21	0.952381	0.999951	protein_coding	Lrfn1	ENSMUSG00000030600	3060	2301	0	759	0	2301	3060	1.91699	2110	-191	704		m6A	E15
7	28166834	28166835	ENSMUST00000108288.9	.	+	2227	GGAGACCTG	25	0.28	0.999972	protein_coding	Lrfn1	ENSMUSG00000030600	3060	2301	0	759	0	2301	3060	1.96784	2227	-74	821		m6A	E15
7	28166931	28166932	ENSMUST00000108288.9	.	+	2324	CGGGACGCC	24	0.5	0.999944	protein_coding	Lrfn1	ENSMUSG00000030600	3060	2301	0	759	0	2301	3060	2.0303	2324	23	918		m6A	E15
7	28167231	28167232	ENSMUST00000108288.9	.	+	2624	CTGGACTAG	27	0.923077	0.999997	protein_coding	Lrfn1	ENSMUSG00000030600	3060	2301	0	759	0	2301	3060	2.42556	2624	323	1218		m6A	E15
7	28167533	28167534	ENSMUST00000108288.9	.	+	2926	GACCAGACT	26	0.956522	0.99999	protein_coding	Lrfn1	ENSMUSG00000030600	3060	2301	0	759	0	2301	3060	2.82345	2926	625	1520		m6A	E15
7	27449141	27449142	ENSMUST00000108336.8	.	+	1910	TCAGACTCC	24	0.578947	0.999947	protein_coding	Zfp60	ENSMUSG00000037640	5896	2115	102	3679	102	2217	5896	1.85485	1808	-307	1549		m6A	E15
7	27449330	27449331	ENSMUST00000108336.8	.	+	2099	TTGGACACT	23	0.956522	0.999981	protein_coding	Zfp60	ENSMUSG00000037640	5896	2115	102	3679	102	2217	5896	1.94421	1997	-118	1738		m6A	E15
7	27449712	27449713	ENSMUST00000108336.8	.	+	2481	AAAGACCCG	31	0.193548	0.999939	protein_coding	Zfp60	ENSMUSG00000037640	5896	2115	102	3679	102	2217	5896	2.07176	2379	264	2120		m6A	E15
7	27449912	27449913	ENSMUST00000108336.8	.	+	2681	GATAAGACT	38	1	0.999995	protein_coding	Zfp60	ENSMUSG00000037640	5896	2115	102	3679	102	2217	5896	2.12612	2579	464	2320		m6A	E15
7	27449914	27449915	ENSMUST00000108336.8	.	+	2683	TAAGACTTT	42	0.95122	0.999921	protein_coding	Zfp60	ENSMUSG00000037640	5896	2115	102	3679	102	2217	5896	2.12666	2581	466	2322		m6A	E15
7	27449963	27449964	ENSMUST00000108336.8	.	+	2732	TGGGACTGA	38	1	0.999982	protein_coding	Zfp60	ENSMUSG00000037640	5896	2115	102	3679	102	2217	5896	2.13998	2630	515	2371		m6A	E15
7	27450220	27450221	ENSMUST00000108336.8	.	+	2989	TGAGACTAT	54	0.705882	0.999991	protein_coding	Zfp60	ENSMUSG00000037640	5896	2115	102	3679	102	2217	5896	2.20984	2887	772	2628		m6A	E15
7	27338320	27338321	ENSMUST00000108344.9	.	+	2613	TTGGACTTG	20	0.684211	0.999996	protein_coding	Akt2	ENSMUSG00000004056	4544	1446	413	2685	413	1859	4544	2.28082	2200	754	834		m6A	E15
11	75596485	75596486	ENSMUST00000108425.8	.	+	3041	AAGGACTTC	88	0.9375	0.999999	protein_coding	Crk	ENSMUSG00000017776	4290	615	140	3535	140	755	4290	2.64668	2901	2286	2294		m6A	E15
7	18814636	18814637	ENSMUST00000108479.2	.	+	1297	CAGGACACA	35	0.542857	0.99999	protein_coding	Dmwd	ENSMUSG00000030410	2388	1923	12	453	12	1935	2388	1.66823	1285	-638	670	590	m6A	E15
7	18814657	18814658	ENSMUST00000108479.2	.	+	1318	TGGGACCTC	20	0.444444	0.99998	protein_coding	Dmwd	ENSMUSG00000030410	2388	1923	12	453	12	1935	2388	1.67915	1306	-617	691	569	m6A	E15
7	18814924	18814925	ENSMUST00000108479.2	.	+	1585	CGGGACCGG	36	0.222222	0.999979	protein_coding	Dmwd	ENSMUSG00000030410	2388	1923	12	453	12	1935	2388	1.81799	1573	-350	958	302	m6A	E15
7	18816342	18816343	ENSMUST00000108479.2	.	+	2029	AAGGACTGC	45	0.794872	0.999996	protein_coding	Dmwd	ENSMUSG00000030410	2388	1923	12	453	12	1935	2388	2.20751	2017	94	142		m6A	E15
11	71679758	71679759	ENSMUST00000108511.8	.	+	2151	AAGGACTTG	26	0.92	0.999991	protein_coding	Wscd1	ENSMUSG00000020811	2866	1719	521	626	521	2240	2866	1.94823	1630	-89	264		m6A	E15
11	71679788	71679789	ENSMUST00000108511.8	.	+	2181	GTGGACCAG	20	0.705882	0.999993	protein_coding	Wscd1	ENSMUSG00000020811	2866	1719	521	626	521	2240	2866	1.96568	1660	-59	294		m6A	E15
11	71679929	71679930	ENSMUST00000108511.8	.	+	2322	ATGGACCCC	22	1	0.999984	protein_coding	Wscd1	ENSMUSG00000020811	2866	1719	521	626	521	2240	2866	2.13099	1801	82	435		m6A	E15
11	71680060	71680061	ENSMUST00000108511.8	.	+	2453	CCGGACACT	28	0.392857	0.99999	protein_coding	Wscd1	ENSMUSG00000020811	2866	1719	521	626	521	2240	2866	2.34026	1932	213	566		m6A	E15
11	71680369	71680370	ENSMUST00000108511.8	.	+	2762	GAGGACTGG	25	0.521739	0.999968	protein_coding	Wscd1	ENSMUSG00000020811	2866	1719	521	626	521	2240	2866	2.83387	2241	522	875		m6A	E15
11	70875158	70875159	ENSMUST00000108527.8	.	-	4941	CTATAGACT	22	0.909091	0.999989	protein_coding	Dhx33	ENSMUSG00000040620	5184	2097	59	3028	59	2156	5184	2.91975	4882	2785	3094		m6A	E15
11	70875120	70875121	ENSMUST00000108527.8	.	-	4979	TTGGACATG	23	0.565217	0.999984	protein_coding	Dhx33	ENSMUSG00000040620	5184	2097	59	3028	59	2156	5184	2.9323	4920	2823	3132		m6A	E15
11	69880922	69880923	ENSMUST00000108593.8	.	+	1122	TGGGACACC	99	0.193878	0.999921	protein_coding	Ctdnep1	ENSMUSG00000018559	1627	735	328	564	328	1063	1627	2.10461	794	59	120		m6A	E15
11	69881027	69881028	ENSMUST00000108593.8	.	+	1227	ATGGACACA	87	0.583333	0.99994	protein_coding	Ctdnep1	ENSMUSG00000018559	1627	735	328	564	328	1063	1627	2.29078	899	164	225		m6A	E15
11	69881140	69881141	ENSMUST00000108593.8	.	+	1340	CAGGACTGG	92	0.5	0.999938	protein_coding	Ctdnep1	ENSMUSG00000018559	1627	735	328	564	328	1063	1627	2.49113	1012	277	338		m6A	E15
7	3703721	3703722	ENSMUST00000108627.4	.	+	1037	GGAGACTGT	27	0.416667	0.999947	protein_coding	Tsen34	ENSMUSG00000035585	1319	951	79	289	79	1030	1319	2.02422	958	7	195		m6A	E15
7	3704004	3704005	ENSMUST00000108630.8	.	+	1760	TTGAATAAA	35	0.896552	0.999981	protein_coding	Tsen34	ENSMUSG00000035585	1779	951	519	309	519	1470	1779	2.93851	1241	290	478		m6A	E15
11	69741553	69741554	ENSMUST00000108633.9	.	+	1454	CTGGACTCA	20	0.894737	0.999974	protein_coding	Plscr3	ENSMUSG00000019461	2785	891	236	1658	236	1127	2785	2.19723	1218	327	384		m6A	E15
11	69715933	69715934	ENSMUST00000108634.9	.	-	3581	GTGGATTTG	20	0.277778	0.999904	protein_coding	Nlgn2	ENSMUSG00000051790	5568	2511	976	2081	976	3487	5568	2.04517	2605	94	971		m6A	E15
11	69715924	69715925	ENSMUST00000108634.9	.	-	3590	TCAGACTTC	20	0.684211	0.999995	protein_coding	Nlgn2	ENSMUSG00000051790	5568	2511	976	2081	976	3487	5568	2.0495	2614	103	980		m6A	E15
11	69714072	69714073	ENSMUST00000108634.9	.	-	5442	ACGGACTCC	46	0.454545	0.999906	protein_coding	Nlgn2	ENSMUSG00000051790	5568	2511	976	2081	976	3487	5568	2.93945	4466	1955	2832		m6A	E15
11	69234968	69234969	ENSMUST00000108661.8	.	-	6390	GAAGACTGT	63	0.293103	0.999903	protein_coding	Chd3	ENSMUSG00000018474	7261	6168	15	1078	15	6183	7261	2.19202	6375	207	335		m6A	E15
11	60603965	60603966	ENSMUST00000108719.4	.	+	3221	GAGGACTCT	31	0.666667	0.999993	protein_coding	Llgl1	ENSMUSG00000020536	4268	3111	16	1141	16	3127	4268	2.08238	3205	94	219		m6A	E15
11	60604336	60604337	ENSMUST00000108719.4	.	+	3592	ATGGACCTT	35	0.914286	0.999985	protein_coding	Llgl1	ENSMUSG00000020536	4268	3111	16	1141	16	3127	4268	2.40754	3576	465	590		m6A	E15
11	60604368	60604369	ENSMUST00000108719.4	.	+	3624	ATGGACCCA	31	0.566667	0.99999	protein_coding	Llgl1	ENSMUSG00000020536	4268	3111	16	1141	16	3127	4268	2.43558	3608	497	622		m6A	E15
11	60604400	60604401	ENSMUST00000108719.4	.	+	3656	CTGGACCTT	35	0.628571	0.99998	protein_coding	Llgl1	ENSMUSG00000020536	4268	3111	16	1141	16	3127	4268	2.46363	3640	529	654		m6A	E15
11	60604604	60604605	ENSMUST00000108719.4	.	+	3860	ACGGACCCG	29	0.25	0.999905	protein_coding	Llgl1	ENSMUSG00000020536	4268	3111	16	1141	16	3127	4268	2.64242	3844	733	858		m6A	E15
11	60604732	60604733	ENSMUST00000108719.4	.	+	3988	CTGGACTGA	32	0.566667	0.999983	protein_coding	Llgl1	ENSMUSG00000020536	4268	3111	16	1141	16	3127	4268	2.7546	3972	861	986		m6A	E15
11	58846242	58846243	ENSMUST00000108817.5	.	+	732	TTGGACATT	101	0.959596	0.999999	protein_coding	H2aw	ENSMUSG00000078851	2146	393	53	1700	53	446	2146	2.16824	679	286			m6A	E15
2	181225024	181225025	ENSMUST00000108789.9	.	-	4584	ATGGACTCT	24	0.521739	0.99999	protein_coding	Zfp512b	ENSMUSG00000000823	5714	2610	385	2719	385	2995	5714	2.58441	4199	1589	1841		m6A	E15
11	58846917	58846918	ENSMUST00000108817.5	.	+	1407	ATAGACTGT	35	0.606061	0.999994	protein_coding	H2aw	ENSMUSG00000078851	2146	393	53	1700	53	446	2146	2.56529	1354	961			m6A	E15
8	120683682	120683683	ENSMUST00000108988.9	.	+	2657	CTGGACTGT	48	0.888889	0.999948	protein_coding	Usp10	ENSMUSG00000031826	3274	2379	105	790	105	2484	3274	2.21899	2552	173	361		m6A	E15
15	99634163	99634164	ENSMUST00000109035.11	.	-	1372	GGGGACTTG	27	0.461538	0.999988	protein_coding	Cers5	ENSMUSG00000023021	2775	1164	83	1528	83	1247	2775	2.08181	1289	125	153		m6A	E15
15	99634096	99634097	ENSMUST00000109035.11	.	-	1439	AGGGACTGC	23	0.727273	0.999964	protein_coding	Cers5	ENSMUSG00000023021	2775	1164	83	1528	83	1247	2775	2.12565	1356	192	220		m6A	E15
15	99633793	99633794	ENSMUST00000109035.11	.	-	1742	TGAGACTCT	27	0.833333	0.999997	protein_coding	Cers5	ENSMUSG00000023021	2775	1164	83	1528	83	1247	2775	2.32395	1659	495	523		m6A	E15
11	52298106	52298107	ENSMUST00000109057.8	.	+	1023	CTAGATTCA	32	0.88	0.999915	protein_coding	9530068E07Rik	ENSMUSG00000036275	2472	756	64	1652	64	820	2472	2.12288	959	203	335		m6A	E15
11	52294262	52294263	ENSMUST00000109057.8	.	+	566	CAGGACTCA	31	0.866667	0.999996	protein_coding	9530068E07Rik	ENSMUSG00000036275	2472	756	64	1652	64	820	2472	1.66402	502	-254	390	122	m6A	E15
2	174187497	174187498	ENSMUST00000109084.8	.	+	1049	GCTGAGAAA	35	0.870968	0.999989	protein_coding	Gnas	ENSMUSG00000027523	1695	1140	199	356	199	1339	1695	1.74561	850	-290	56	75	m6A	E15
2	174187499	174187500	ENSMUST00000109084.8	.	+	1051	TGAGAAAGT	34	0.933333	0.99999	protein_coding	Gnas	ENSMUSG00000027523	1695	1140	199	356	199	1339	1695	1.74737	852	-288	58	73	m6A	E15
2	174187500	174187501	ENSMUST00000109084.8	.	+	1052	GAGAAAGTC	34	0.96875	0.999927	protein_coding	Gnas	ENSMUSG00000027523	1695	1140	199	356	199	1339	1695	1.74825	853	-287	59	72	m6A	E15
2	174187499	174187500	ENSMUST00000109085.8	.	+	1145	TGAGAAAGT	42	0.897436	0.999994	protein_coding	Gnas	ENSMUSG00000027523	1789	1143	290	356	290	1433	1789	1.74803	855	-288	58	73	m6A	E15
2	174187500	174187501	ENSMUST00000109085.8	.	+	1146	GAGAAAGTC	43	0.9	0.99999	protein_coding	Gnas	ENSMUSG00000027523	1789	1143	290	356	290	1433	1789	1.74891	856	-287	59	72	m6A	E15
2	174187497	174187498	ENSMUST00000109096.9	.	+	1819	GCTGAGAAA	58	0.882353	0.99996	protein_coding	Gnas	ENSMUSG00000027523	2465	762	259	1444	259	1021	2465	2.55263	1560	798	56	75	m6A	E15
2	174187499	174187500	ENSMUST00000109096.9	.	+	1821	TGAGAAAGT	57	0.849057	0.999991	protein_coding	Gnas	ENSMUSG00000027523	2465	762	259	1444	259	1021	2465	2.55402	1562	800	58	73	m6A	E15
2	174187500	174187501	ENSMUST00000109096.9	.	+	1822	GAGAAAGTC	57	0.851852	0.999991	protein_coding	Gnas	ENSMUSG00000027523	2465	762	259	1444	259	1021	2465	2.55471	1563	801	59	72	m6A	E15
8	117686897	117686898	ENSMUST00000109099.4	.	+	4590	TTGGACTCG	21	0.714286	0.999968	protein_coding	Atmin	ENSMUSG00000047388	4877	2457	34	2386	34	2491	4877	2.87972	4556	2099	3906		m6A	E15
11	50273447	50273448	ENSMUST00000109142.8	.	+	945	GGCCAGGTC	57	1	0.999931	protein_coding	Hnrnph1	ENSMUSG00000007850	2427	1350	325	752	325	1675	2427	1.45926	620	-730	84	95	m6A	E15
1	183103904	183103905	ENSMUST00000109166.8	.	+	1852	CTGGACTAG	31	0.8	0.999996	protein_coding	Aida	ENSMUSG00000042901	4279	918	470	2891	470	1388	4279	2.1605	1382	464	561		m6A	E15
2	167450893	167450894	ENSMUST00000109207.10	.	-	704	CCTGAGACA	117	0.75	0.999989	protein_coding	Ube2v1	ENSMUSG00000078923	2041	444	134	1463	134	578	2041	2.08612	570	126	273		m6A	E15
2	167450891	167450892	ENSMUST00000109207.10	.	-	706	TGAGACACT	120	0.606838	0.999984	protein_coding	Ube2v1	ENSMUSG00000078923	2041	444	134	1463	134	578	2041	2.08749	572	128	275		m6A	E15
2	167140981	167140982	ENSMUST00000109221.9	.	-	3591	GTGGACTTT	26	0.24	0.999929	protein_coding	B4galt5	ENSMUSG00000017929	4210	1167	151	2892	151	1318	4210	2.78596	3440	2273	2421		m6A	E15
2	165916545	165916546	ENSMUST00000109249.9	.	-	3042	CTGGACTTT	20	0.736842	0.999993	protein_coding	Sulf2	ENSMUSG00000006800	4580	2628	253	1699	253	2881	4580	2.09476	2789	161	192		m6A	E15
2	165916407	165916408	ENSMUST00000109249.9	.	-	3180	ATGGACACT	27	0.84	0.999997	protein_coding	Sulf2	ENSMUSG00000006800	4580	2628	253	1699	253	2881	4580	2.17599	2927	299	330		m6A	E15
13	104159987	104159988	ENSMUST00000109315.5	.	-	3738	GTGGACTTT	35	0.558824	0.999994	protein_coding	Nln	ENSMUSG00000021710	4162	2115	158	1889	158	2273	4162	2.77554	3580	1465	1600		m6A	E15
15	89040325	89040326	ENSMUST00000109331.9	.	-	5922	GTAGACTGT	37	0.783784	0.999971	protein_coding	Plxnb2	ENSMUSG00000036606	6497	5529	236	732	236	5765	6497	2.21448	5686	157	262		m6A	E15
15	89040083	89040084	ENSMUST00000109331.9	.	-	6164	CTGGACTGT	35	0.914286	0.999995	protein_coding	Plxnb2	ENSMUSG00000036606	6497	5529	236	732	236	5765	6497	2.54508	5928	399	504		m6A	E15
2	164306533	164306534	ENSMUST00000109352.8	.	+	1102	TTGGACACT	26	0.8	0.999997	protein_coding	Sys1	ENSMUSG00000045503	2001	471	616	914	616	1087	2001	2.01641	486	15	256		m6A	E15
2	163296375	163296376	ENSMUST00000109420.10	.	+	1606	CTGGACATG	56	0.267857	0.999979	protein_coding	Gdap1l1	ENSMUSG00000017943	2475	1104	70	1301	70	1174	2475	2.33205	1536	432	131		m6A	E15
2	163296381	163296382	ENSMUST00000109420.10	.	+	1612	ATGGACTGA	51	0.804348	0.999968	protein_coding	Gdap1l1	ENSMUSG00000017943	2475	1104	70	1301	70	1174	2475	2.33666	1542	438	137		m6A	E15
2	163293519	163293520	ENSMUST00000109420.10	.	+	814	GAGGAAACT	62	0.5	0.999972	protein_coding	Gdap1l1	ENSMUSG00000017943	2475	1104	70	1301	70	1174	2475	1.67391	744	-360	99	16	m6A	E15
2	163293520	163293521	ENSMUST00000109420.10	.	+	815	AGGAAACTG	62	0.45614	0.999987	protein_coding	Gdap1l1	ENSMUSG00000017943	2475	1104	70	1301	70	1174	2475	1.67482	745	-359	100	15	m6A	E15
2	157403930	157403931	ENSMUST00000109526.2	.	+	701	ATGGACATT	1594	0.630198	0.999981	protein_coding	Nnat	ENSMUSG00000067786	1213	246	79	888	79	325	1213	2.42342	622	376	469		m6A	E15
2	158227381	158227382	ENSMUST00000109488.8	.	+	5180	AAGGACCTG	29	0.25	0.999957	protein_coding	Snhg11	ENSMUSG00000044349	5864	264	370	5230	370	634	5864	2.86922	4810	4546	4523		m6A	E15
11	24035440	24035441	ENSMUST00000109516.8	.	+	449	GGGGACATT	48	0.875	0.999995	protein_coding	Bcl11a	ENSMUSG00000000861	2329	732	274	1323	274	1006	2329	1.23907	175	-557	120	210	m6A	E15
11	24122792	24122793	ENSMUST00000109516.8	.	+	998	GAGAAACTT	99	0.197917	0.999966	protein_coding	Bcl11a	ENSMUSG00000000861	2329	732	274	1323	274	1006	2329	1.98907	724	-8	94		m6A	E15
11	24122793	24122794	ENSMUST00000109516.8	.	+	999	AGAAACTTT	92	0.261364	0.999955	protein_coding	Bcl11a	ENSMUSG00000000861	2329	732	274	1323	274	1006	2329	1.99044	725	-7	95		m6A	E15
8	95590349	95590350	ENSMUST00000109521.4	.	+	1059	GGCCAGGGT	57	0.944444	0.999991	protein_coding	Polr2c	ENSMUSG00000031783	1580	828	106	646	106	934	1580	2.1935	953	125	270		m6A	E15
8	95590267	95590268	ENSMUST00000109521.4	.	+	977	CTGGACTTC	63	0.5	0.999948	protein_coding	Polr2c	ENSMUSG00000031783	1580	828	106	646	106	934	1580	2.06656	871	43	188		m6A	E15
2	157398715	157398716	ENSMUST00000109528.9	.	-	1621	GTGGACTCC	72	0.52381	0.999934	protein_coding	Blcap	ENSMUSG00000067787	2056	264	264	1528	264	528	2056	2.71531	1357	1093	1531		m6A	E15
2	157398634	157398635	ENSMUST00000109528.9	.	-	1702	ACGTAGACT	59	0.865385	0.999991	protein_coding	Blcap	ENSMUSG00000067787	2056	264	264	1528	264	528	2056	2.76832	1438	1174	1612		m6A	E15
2	157398632	157398633	ENSMUST00000109528.9	.	-	1704	GTAGACTGT	64	0.790323	0.999998	protein_coding	Blcap	ENSMUSG00000067787	2056	264	264	1528	264	528	2056	2.76963	1440	1176	1614		m6A	E15
2	157398591	157398592	ENSMUST00000109528.9	.	-	1745	GGTGACTTG	86	0.556962	0.999983	protein_coding	Blcap	ENSMUSG00000067787	2056	264	264	1528	264	528	2056	2.79647	1481	1217	1655		m6A	E15
2	157398536	157398537	ENSMUST00000109528.9	.	-	1800	TGAGACTTT	75	0.931507	0.999976	protein_coding	Blcap	ENSMUSG00000067787	2056	264	264	1528	264	528	2056	2.83246	1536	1272	1710		m6A	E15
11	23440506	23440507	ENSMUST00000109539.8	.	-	957	TTGGACTGC	23	0.608696	0.999977	protein_coding	Ahsa2	ENSMUSG00000020288	3583	852	215	2516	215	1067	3583	1.87089	742	-110	63		m6A	E15
13	89805247	89805248	ENSMUST00000109546.9	.	-	10609	TTGGATTAT	22	0.761905	0.999981	protein_coding	Vcan	ENSMUSG00000021614	12427	10065	443	1919	443	10508	12427	2.05263	10166	101	229		m6A	E15
13	89805082	89805083	ENSMUST00000109546.9	.	-	10774	GCAGACTGT	21	0.952381	0.999979	protein_coding	Vcan	ENSMUSG00000021614	12427	10065	443	1919	443	10508	12427	2.13861	10331	266	394		m6A	E15
13	89804848	89804849	ENSMUST00000109546.9	.	-	11008	TTTGACTGT	25	0.75	0.999912	protein_coding	Vcan	ENSMUSG00000021614	12427	10065	443	1919	443	10508	12427	2.26055	10565	500	628		m6A	E15
13	89804647	89804648	ENSMUST00000109546.9	.	-	11209	GAGGACTTT	27	0.84	0.999995	protein_coding	Vcan	ENSMUSG00000021614	12427	10065	443	1919	443	10508	12427	2.36529	10766	701	829		m6A	E15
13	89803454	89803455	ENSMUST00000109546.9	.	-	12402	AAAGAAACC	71	0.197183	0.999928	protein_coding	Vcan	ENSMUSG00000021614	12427	10065	443	1919	443	10508	12427	2.98697	11959	1894	2022		m6A	E15
13	89803452	89803453	ENSMUST00000109546.9	.	-	12404	AGAAACCTA	75	0.191781	0.999925	protein_coding	Vcan	ENSMUSG00000021614	12427	10065	443	1919	443	10508	12427	2.98801	11961	1896	2024		m6A	E15
13	85363819	85363820	ENSMUST00000109552.3	.	-	3641	ATAGACAAC	41	0.3	0.999907	protein_coding	Rasa1	ENSMUSG00000021549	4563	3117	122	1324	122	3239	4563	2.30363	3519	402	486		m6A	E15
13	85363554	85363555	ENSMUST00000109552.3	.	-	3906	AAAGACTGT	31	0.423077	0.999935	protein_coding	Rasa1	ENSMUSG00000021549	4563	3117	122	1324	122	3239	4563	2.50378	3784	667	751		m6A	E15
2	156014755	156014756	ENSMUST00000109587.9	.	-	652	ACAGAAGTC	26	1	0.999996	protein_coding	Rbm39	ENSMUSG00000027620	2810	1593	365	852	365	1958	2810	1.18016	287	-1306	186	9	m6A	E15
15	80140995	80140996	ENSMUST00000109605.5	.	+	978	AGAGACTAA	66	0.517857	0.999975	protein_coding	Atf4	ENSMUSG00000042406	1725	1050	594	81	594	1644	1725	1.36571	384	-666	161		m6A	E15
8	90974365	90974366	ENSMUST00000109621.10	.	-	2657	ACAGACTTT	23	1	0.999995	protein_coding	Tox3	ENSMUSG00000043668	3356	1728	394	1234	394	2122	3356	2.43355	2263	535	1279		m6A	E15
12	113100463	113100464	ENSMUST00000109726.8	.	+	2412	GTGGACATG	50	0.489362	0.999979	protein_coding	Mta1	ENSMUSG00000021144	2775	2097	140	538	140	2237	2775	2.32528	2272	175	326		m6A	E15
8	85639451	85639452	ENSMUST00000109741.9	.	-	3951	TGGGACACC	26	0.730769	0.999989	protein_coding	Mast1	ENSMUSG00000053693	4872	4713	76	83	76	4789	4872	1.82219	3875	-838	418		m6A	E15
8	85639293	85639294	ENSMUST00000109741.9	.	-	4109	GCGGACCCG	28	0.333333	0.999993	protein_coding	Mast1	ENSMUSG00000053693	4872	4713	76	83	76	4789	4872	1.85572	4033	-680	576		m6A	E15
8	85639265	85639266	ENSMUST00000109741.9	.	-	4137	AGAGACCTA	25	0.541667	0.999989	protein_coding	Mast1	ENSMUSG00000053693	4872	4713	76	83	76	4789	4872	1.86166	4061	-652	604		m6A	E15
8	85639183	85639184	ENSMUST00000109741.9	.	-	4219	CCGGACCCT	26	0.48	0.999942	protein_coding	Mast1	ENSMUSG00000053693	4872	4713	76	83	76	4789	4872	1.87906	4143	-570	686		m6A	E15
8	85639138	85639139	ENSMUST00000109741.9	.	-	4264	GCAGACTGA	31	0.931034	0.999923	protein_coding	Mast1	ENSMUSG00000053693	4872	4713	76	83	76	4789	4872	1.88861	4188	-525	731		m6A	E15
8	85638959	85638960	ENSMUST00000109741.9	.	-	4443	GCACAGACT	29	0.961538	0.999935	protein_coding	Mast1	ENSMUSG00000053693	4872	4713	76	83	76	4789	4872	1.92659	4367	-346	910		m6A	E15
8	85638845	85638846	ENSMUST00000109741.9	.	-	4557	GCGGACTTC	30	0.481481	0.999987	protein_coding	Mast1	ENSMUSG00000053693	4872	4713	76	83	76	4789	4872	1.95077	4481	-232	1024		m6A	E15
11	6355750	6355751	ENSMUST00000109786.8	.	+	3911	CTGGACTGG	41	0.589744	0.999971	protein_coding	Zmiz2	ENSMUSG00000041164	4319	2763	495	1061	495	3258	4319	2.61546	3416	653	761		m6A	E15
11	6355750	6355751	ENSMUST00000109787.8	.	+	3708	CTGGACTGG	33	0.37931	0.999965	protein_coding	Zmiz2	ENSMUSG00000041164	4116	2763	292	1061	292	3055	4116	2.61546	3416	653	761		m6A	E15
11	5921490	5921491	ENSMUST00000109813.9	.	-	2175	GGGGACCCT	29	0.481481	0.99995	protein_coding	Camk2b	ENSMUSG00000057897	4023	1629	210	2184	210	1839	4023	2.15385	1965	336	335		m6A	E15
11	5921030	5921031	ENSMUST00000109813.9	.	-	2635	GAGGACTGG	39	0.617647	0.999993	protein_coding	Camk2b	ENSMUSG00000057897	4023	1629	210	2184	210	1839	4023	2.36447	2425	796	795		m6A	E15
11	5920808	5920809	ENSMUST00000109813.9	.	-	2857	CGAGACTTG	45	0.318182	0.999905	protein_coding	Camk2b	ENSMUSG00000057897	4023	1629	210	2184	210	1839	4023	2.46612	2647	1018	1017		m6A	E15
11	5920460	5920461	ENSMUST00000109813.9	.	-	3205	CTGGACTCG	67	0.354839	0.999937	protein_coding	Camk2b	ENSMUSG00000057897	4023	1629	210	2184	210	1839	4023	2.62546	2995	1366	1365		m6A	E15
11	5920108	5920109	ENSMUST00000109813.9	.	-	3557	ATGGACACA	58	0.5	0.999971	protein_coding	Camk2b	ENSMUSG00000057897	4023	1629	210	2184	210	1839	4023	2.78663	3347	1718	1717		m6A	E15
11	5920080	5920081	ENSMUST00000109813.9	.	-	3585	ATGGACACA	70	0.550725	0.999961	protein_coding	Camk2b	ENSMUSG00000057897	4023	1629	210	2184	210	1839	4023	2.79945	3375	1746	1745		m6A	E15
12	110548973	110548974	ENSMUST00000109832.3	.	+	3585	TACCAGACT	29	0.826087	0.999958	protein_coding	Ppp2r5c	ENSMUSG00000017843	4108	1458	120	2530	120	1578	4108	2.79328	3465	2007	2139		m6A	E15
12	110549236	110549237	ENSMUST00000109832.3	.	+	3848	AAAAAAAAG	31	0.965517	0.999909	protein_coding	Ppp2r5c	ENSMUSG00000017843	4108	1458	120	2530	120	1578	4108	2.89723	3728	2270	2402		m6A	E15
11	5750312	5750313	ENSMUST00000109845.8	.	+	1684	TTGGACTCA	20	0.473684	0.999983	protein_coding	Dbnl	ENSMUSG00000020476	2001	1299	72	630	72	1371	2001	2.49683	1612	313	453		m6A	E15
13	55623204	55623205	ENSMUST00000109923.9	.	-	1439	GAGGACTCG	231	0.790698	0.999974	protein_coding	Dbn1	ENSMUSG00000034675	2940	1983	163	794	163	2146	2940	1.64347	1276	-707	144	533	m6A	E15
13	55744899	55744900	ENSMUST00000109905.5	.	+	809	AGGGACTGT	57	0.326923	0.999936	protein_coding	Tmed9	ENSMUSG00000058569	1420	708	5	707	5	713	1420	2.13579	804	96	246		m6A	E15
12	100174833	100174834	ENSMUST00000110082.11	.	+	2875	CTTTAACAG	52	1	0.999941	protein_coding	Calm1	ENSMUSG00000001175	4115	450	279	3386	279	729	4115	2.63379	2596	2146	2175		m6A	E15
8	71211054	71211055	ENSMUST00000110093.9	.	+	1173	ATGGACCAC	94	0.25	0.999974	protein_coding	Rab3a	ENSMUSG00000031840	1442	663	190	589	190	853	1442	2.54329	983	320	511		m6A	E15
12	98746515	98746516	ENSMUST00000110105.10	.	+	1857	GAGGACCCA	29	0.269231	0.999936	protein_coding	Zc3h14	ENSMUSG00000021012	3514	2208	134	1172	134	2342	3514	1.78034	1723	-485	209	24	m6A	E15
2	135316370	135316371	ENSMUST00000110116.8	.	+	6195	TTGGACTTC	21	0.684211	0.99999	protein_coding	Plcb1	ENSMUSG00000051177	7003	3651	374	2978	374	4025	7003	2.72868	5821	2170	2398		m6A	E15
8	70746827	70746828	ENSMUST00000110124.9	.	+	2261	GTGGACTGA	22	0.952381	0.999999	protein_coding	Homer3	ENSMUSG00000003573	2445	1080	170	1195	170	1250	2445	2.84603	2091	1011	1203		m6A	E15
2	131013415	131013416	ENSMUST00000110218.9	.	-	1419	GGGGACTGA	22	0.863636	0.999912	protein_coding	Spef1	ENSMUSG00000027329	2600	705	528	1367	528	1233	2600	2.13606	891	186	294		m6A	E15
12	81405974	81405975	ENSMUST00000110340.9	.	-	492	GAGAAAGTC	37	0.90625	0.999987	protein_coding	Cox16	ENSMUSG00000091803	668	234	145	289	145	379	668	2.391	347	113	143		m6A	E15
12	80997121	80997122	ENSMUST00000110356.3	.	+	1412	TTGGACACT	23	0.478261	0.999935	protein_coding	Srsf5	ENSMUSG00000021134	1568	810	233	525	233	1043	1568	2.70286	1179	369	628		m6A	E15
2	127139283	127139284	ENSMUST00000110375.9	.	+	1547	AGGGACAAG	25	0.44	0.999952	protein_coding	Stard7	ENSMUSG00000027367	3116	1122	353	1641	353	1475	3116	2.04388	1194	72	257		m6A	E15
15	25813597	25813598	ENSMUST00000110457.8	.	+	7963	CTGGACTTG	21	0.55	0.999989	protein_coding	Myo10	ENSMUSG00000022272	8125	6189	485	1451	485	6674	8125	2.88835	7478	1289	1391		m6A	E15
15	25813603	25813604	ENSMUST00000110457.8	.	+	7969	TTGGACTTT	23	0.782609	0.999994	protein_coding	Myo10	ENSMUSG00000022272	8125	6189	485	1451	485	6674	8125	2.89249	7484	1295	1397		m6A	E15
2	125674162	125674163	ENSMUST00000110463.8	.	-	1452	ATGGACCAA	25	0.84	0.999975	protein_coding	Cops2	ENSMUSG00000027206	3392	1353	150	1889	150	1503	3392	1.96231	1302	-51	94		m6A	E15
5	147047829	147047830	ENSMUST00000110557.5	.	+	795	AGTGACTTT	58	0.921569	0.999942	protein_coding	Polr1d	ENSMUSG00000029642	1137	381	322	434	322	703	1137	2.21198	473	92	372		m6A	E15
15	4183693	4183694	ENSMUST00000110690.9	.	+	2394	TTAGAAAGT	32	0.90625	0.999997	protein_coding	Oxct1	ENSMUSG00000022186	3527	1563	389	1575	389	1952	3527	2.28063	2005	442	484		m6A	E15
15	4183694	4183695	ENSMUST00000110690.9	.	+	2395	TAGAAAGTC	32	0.935484	0.999999	protein_coding	Oxct1	ENSMUSG00000022186	3527	1563	389	1575	389	1952	3527	2.28127	2006	443	485		m6A	E15
1	191514952	191514953	ENSMUST00000110855.8	.	+	5818	TACCAGATC	47	0.846154	0.999978	protein_coding	Lpgat1	ENSMUSG00000026623	7233	1113	399	5721	399	1512	7233	2.75267	5419	4306	4458		m6A	E15
5	139003157	139003158	ENSMUST00000110890.8	.	-	2530	GTGGACTAT	27	0.772727	0.999986	protein_coding	Prkar1b	ENSMUSG00000025855	2626	1146	129	1351	129	1275	2626	2.92894	2401	1255	1428		m6A	E15
5	138604000	138604001	ENSMUST00000110905.9	.	-	2661	GAGGACTTT	23	0.714286	0.999977	protein_coding	Zfp68	ENSMUSG00000058291	4749	1821	341	2587	341	2162	4749	2.19289	2320	499	2082		m6A	E15
2	115694875	115694876	ENSMUST00000110907.8	.	-	2386	ATGGACCCC	33	0.393939	0.999961	protein_coding	Meis2	ENSMUSG00000027210	3718	1206	1026	1486	1026	2232	3718	2.10363	1360	154	118		m6A	E15
2	115694723	115694724	ENSMUST00000110907.8	.	-	2538	ATGGACATT	34	0.970588	0.99998	protein_coding	Meis2	ENSMUSG00000027210	3718	1206	1026	1486	1026	2232	3718	2.20592	1512	306	270		m6A	E15
2	115694657	115694658	ENSMUST00000110907.8	.	-	2604	TAAGACTCT	35	0.771429	0.999994	protein_coding	Meis2	ENSMUSG00000027210	3718	1206	1026	1486	1026	2232	3718	2.25034	1578	372	336		m6A	E15
2	115694442	115694443	ENSMUST00000110907.8	.	-	2819	AGGGACTAA	46	0.8	0.999997	protein_coding	Meis2	ENSMUSG00000027210	3718	1206	1026	1486	1026	2232	3718	2.39502	1793	587	551		m6A	E15
2	115694282	115694283	ENSMUST00000110907.8	.	-	2979	AGAGACTGT	47	0.863636	0.999953	protein_coding	Meis2	ENSMUSG00000027210	3718	1206	1026	1486	1026	2232	3718	2.50269	1953	747	711		m6A	E15
2	115694219	115694220	ENSMUST00000110907.8	.	-	3042	ATGGACACT	49	0.895833	0.999996	protein_coding	Meis2	ENSMUSG00000027210	3718	1206	1026	1486	1026	2232	3718	2.54509	2016	810	774		m6A	E15
2	115694071	115694072	ENSMUST00000110907.8	.	-	3190	GGGGACTGT	49	0.76087	0.999916	protein_coding	Meis2	ENSMUSG00000027210	3718	1206	1026	1486	1026	2232	3718	2.64468	2164	958	922		m6A	E15
2	115694875	115694876	ENSMUST00000110908.9	.	-	2365	ATGGACCCC	28	0.346154	0.999963	protein_coding	Meis2	ENSMUSG00000027210	3697	1185	1026	1486	1026	2211	3697	2.10363	1339	154	118		m6A	E15
2	115694734	115694735	ENSMUST00000110908.9	.	-	2506	GCGGACAGG	25	0.56	0.99999	protein_coding	Meis2	ENSMUSG00000027210	3697	1185	1026	1486	1026	2211	3697	2.19852	1480	295	259		m6A	E15
2	115694723	115694724	ENSMUST00000110908.9	.	-	2517	ATGGACATT	37	0.971429	0.99999	protein_coding	Meis2	ENSMUSG00000027210	3697	1185	1026	1486	1026	2211	3697	2.20592	1491	306	270		m6A	E15
2	115694657	115694658	ENSMUST00000110908.9	.	-	2583	TAAGACTCT	30	0.827586	0.999994	protein_coding	Meis2	ENSMUSG00000027210	3697	1185	1026	1486	1026	2211	3697	2.25034	1557	372	336		m6A	E15
2	115694480	115694481	ENSMUST00000110908.9	.	-	2760	AAAGACTCC	41	0.475	0.99992	protein_coding	Meis2	ENSMUSG00000027210	3697	1185	1026	1486	1026	2211	3697	2.36945	1734	549	513		m6A	E15
2	115694442	115694443	ENSMUST00000110908.9	.	-	2798	AGGGACTAA	36	0.882353	0.999994	protein_coding	Meis2	ENSMUSG00000027210	3697	1185	1026	1486	1026	2211	3697	2.39502	1772	587	551		m6A	E15
2	115694282	115694283	ENSMUST00000110908.9	.	-	2958	AGAGACTGT	38	0.828571	0.999981	protein_coding	Meis2	ENSMUSG00000027210	3697	1185	1026	1486	1026	2211	3697	2.50269	1932	747	711		m6A	E15
2	115694219	115694220	ENSMUST00000110908.9	.	-	3021	ATGGACACT	39	0.921053	0.999993	protein_coding	Meis2	ENSMUSG00000027210	3697	1185	1026	1486	1026	2211	3697	2.54509	1995	810	774		m6A	E15
2	115694071	115694072	ENSMUST00000110908.9	.	-	3169	GGGGACTGT	44	0.815789	0.999987	protein_coding	Meis2	ENSMUSG00000027210	3697	1185	1026	1486	1026	2211	3697	2.64468	2143	958	922		m6A	E15
2	113662575	113662576	ENSMUST00000110948.8	.	-	4138	TTGGACTTT	26	0.346154	0.999964	protein_coding	Arhgap11a	ENSMUSG00000041219	4878	1374	572	2932	572	1946	4878	2.74761	3566	2192	2231		m6A	E15
5	137499887	137499888	ENSMUST00000111035.2	.	-	799	TTGGACCCA	21	0.428571	0.999987	protein_coding	Pop7	ENSMUSG00000029715	988	423	356	209	356	779	988	2.09569	443	20			m6A	E15
2	106697441	106697442	ENSMUST00000111063.8	.	+	1588	AGGGACGGT	50	0.651163	0.999932	protein_coding	Mpped2	ENSMUSG00000016386	2848	885	673	1290	673	1558	2848	2.02326	915	30	149		m6A	E15
2	106698011	106698012	ENSMUST00000111063.8	.	+	2158	GAAGACTGT	82	0.701299	0.999957	protein_coding	Mpped2	ENSMUSG00000016386	2848	885	673	1290	673	1558	2848	2.46512	1485	600	719		m6A	E15
2	103606013	103606014	ENSMUST00000111147.8	.	-	1220	TGTGAGAAG	27	0.952381	0.999907	protein_coding	Caprin1	ENSMUSG00000027184	4069	2124	164	1781	164	2288	4069	1.49718	1056	-1068	96	60	m6A	E15
2	103597000	103597001	ENSMUST00000111147.8	.	-	2430	CAGGACTGC	41	0.538462	0.99998	protein_coding	Caprin1	ENSMUSG00000027184	4069	2124	164	1781	164	2288	4069	2.07973	2266	142	207		m6A	E15
12	4013012	4013013	ENSMUST00000111178.2	.	-	6087	AAAGACTGC	27	0.64	0.999978	protein_coding	Efr3b	ENSMUSG00000020658	6547	2454	205	3888	205	2659	6547	2.88169	5882	3428	3534		m6A	E15
1	173163716	173163717	ENSMUST00000111220.8	.	-	2262	CTGGACTGT	21	0.55	0.999986	protein_coding	Cadm3	ENSMUSG00000005338	5155	1191	201	3763	201	1392	5155	2.2312	2061	870	989		m6A	E15
1	172334430	172334431	ENSMUST00000111230.8	.	+	1069	GATAATTGC	48	1	0.999975	protein_coding	Tagln2	ENSMUSG00000026547	1586	600	314	672	314	914	1586	2.23065	755	155	297		m6A	E15
14	61201993	61201994	ENSMUST00000111236.4	.	-	3287	ATGGACTTC	22	0.954545	0.999923	protein_coding	Tnfrsf19	ENSMUSG00000060548	3958	1251	125	2582	125	1376	3958	2.74012	3162	1911	1920		m6A	E15
14	61201945	61201946	ENSMUST00000111236.4	.	-	3335	GGAGACTCT	27	0.391304	0.999958	protein_coding	Tnfrsf19	ENSMUSG00000060548	3958	1251	125	2582	125	1376	3958	2.75871	3210	1959	1968		m6A	E15
1	172025564	172025565	ENSMUST00000111247.8	.	-	1164	AATGAGAAG	51	0.777778	0.999929	protein_coding	Pea15a	ENSMUSG00000013698	2435	327	210	1898	210	537	2435	2.33035	954	627	692		m6A	E15
2	92216995	92216996	ENSMUST00000111279.9	.	-	1801	GAGGACTCC	21	0.6875	0.999946	protein_coding	Mapk8ip1	ENSMUSG00000027223	3274	2097	504	673	504	2601	3274	1.6185	1297	-800	732	81	m6A	E15
2	92214256	92214257	ENSMUST00000111279.9	.	-	3037	AAGGACTTT	99	0.522727	0.99992	protein_coding	Mapk8ip1	ENSMUSG00000027223	3274	2097	504	673	504	2601	3274	2.64785	2533	436	509		m6A	E15
5	129100064	129100065	ENSMUST00000111343.2	.	+	1100	TTGGACTTG	122	0.763158	0.999973	protein_coding	Ran	ENSMUSG00000029430	2423	651	267	1505	267	918	2423	2.12093	833	182	227		m6A	E15
5	129100122	129100123	ENSMUST00000111343.2	.	+	1158	TAAGACTGC	114	0.284404	0.999946	protein_coding	Ran	ENSMUSG00000029430	2423	651	267	1505	267	918	2423	2.15947	891	240	285		m6A	E15
2	91450675	91450676	ENSMUST00000111338.10	.	+	6331	TCAGACTGC	40	0.583333	0.999961	protein_coding	Ckap5	ENSMUSG00000040549	6665	6099	126	440	126	6225	6665	2.24091	6205	106	349		m6A	E15
2	91450732	91450733	ENSMUST00000111338.10	.	+	6388	GAAGACTGA	67	0.353846	0.999956	protein_coding	Ckap5	ENSMUSG00000040549	6665	6099	126	440	126	6225	6665	2.37045	6262	163	406		m6A	E15
5	125094480	125094481	ENSMUST00000111398.8	.	-	8543	AAGGACTCG	25	0.888889	0.999967	protein_coding	Ncor2	ENSMUSG00000029478	8808	7419	375	1014	375	7794	8808	2.73866	8168	749	931		m6A	E15
5	125094318	125094319	ENSMUST00000111398.8	.	-	8705	ATGGACTTG	21	0.85	0.999967	protein_coding	Ncor2	ENSMUSG00000029478	8808	7419	375	1014	375	7794	8808	2.89842	8330	911	1093		m6A	E15
5	125094676	125094677	ENSMUST00000111402.9	.	-	8401	CAAGACTGG	27	0.52	0.999945	protein_coding	Ncor2	ENSMUSG00000029478	8862	7524	324	1014	324	7848	8862	2.54536	8077	553	735		m6A	E15
5	125094480	125094481	ENSMUST00000111402.9	.	-	8597	AAGGACTCG	28	0.833333	0.999984	protein_coding	Ncor2	ENSMUSG00000029478	8862	7524	324	1014	324	7848	8862	2.73866	8273	749	931		m6A	E15
5	125094318	125094319	ENSMUST00000111402.9	.	-	8759	ATGGACTTG	26	0.92	0.999987	protein_coding	Ncor2	ENSMUSG00000029478	8862	7524	324	1014	324	7848	8862	2.89842	8435	911	1093		m6A	E15
2	90849083	90849084	ENSMUST00000111448.2	.	+	3673	TTGGACATT	26	0.461538	0.999913	protein_coding	Celf1	ENSMUSG00000005506	4432	1452	11	2969	11	1463	4432	2.74436	3662	2210	2173		m6A	E15
2	90720818	90720819	ENSMUST00000111466.3	.	+	1239	CTGGACTCT	126	0.97541	1	protein_coding	C1qtnf4	ENSMUSG00000040794	1290	981	149	160	149	1130	1290	2.68125	1090	109	1095		m6A	E15
2	90741466	90741467	ENSMUST00000111461.13	.	-	905	TTGGATCTC	22	0.619048	0.999919	protein_coding	Ptpmt1	ENSMUSG00000063235	1316	582	262	472	262	844	1316	2.12924	643	61	196		m6A	E15
2	90720200	90720201	ENSMUST00000111466.3	.	+	621	GCGGACGCC	90	0.340909	0.99996	protein_coding	C1qtnf4	ENSMUSG00000040794	1290	981	149	160	149	1130	1290	1.48114	472	-509	477		m6A	E15
2	90720293	90720294	ENSMUST00000111466.3	.	+	714	TCGGACGCC	95	0.47191	0.999962	protein_coding	C1qtnf4	ENSMUSG00000040794	1290	981	149	160	149	1130	1290	1.57594	565	-416	570		m6A	E15
14	52311440	52311441	ENSMUST00000111610.12	.	-	2239	TATAATTAC	29	1	0.999997	protein_coding	Hnrnpc	ENSMUSG00000060373	2847	942	202	1703	202	1144	2847	2.64298	2037	1095	1176		m6A	E15
14	52143643	52143644	ENSMUST00000111632.5	.	-	1198	TGGGACTCT	35	0.4	0.999986	protein_coding	Ndrg2	ENSMUSG00000004558	2103	1074	172	857	172	1246	2103	1.95531	1026	-48	119		m6A	E15
5	122870539	122870540	ENSMUST00000111668.8	.	-	3553	GGCCAGGCC	21	0.95	0.999902	protein_coding	Camkk2	ENSMUSG00000029471	4861	1767	189	2905	189	1956	4861	2.54974	3364	1597	1768		m6A	E15
5	122869456	122869457	ENSMUST00000111668.8	.	-	4636	TGGGACTTG	41	0.268293	0.999924	protein_coding	Camkk2	ENSMUSG00000029471	4861	1767	189	2905	189	1956	4861	2.92255	4447	2680	2851		m6A	E15
5	122869449	122869450	ENSMUST00000111668.8	.	-	4643	TGGGACTTT	32	0.366667	0.999965	protein_coding	Camkk2	ENSMUSG00000029471	4861	1767	189	2905	189	1956	4861	2.92496	4454	2687	2858		m6A	E15
5	122869251	122869252	ENSMUST00000111668.8	.	-	4841	AAACAGACA	28	0.958333	0.999997	protein_coding	Camkk2	ENSMUSG00000029471	4861	1767	189	2905	189	1956	4861	2.99312	4652	2885	3056		m6A	E15
6	135211971	135211972	ENSMUST00000111915.8	.	+	2952	TGAGAAAGT	27	0.92	0.999989	protein_coding	Fam234b	ENSMUSG00000030207	4221	1875	88	2258	88	1963	4221	2.438	2864	989	995		m6A	E15
2	75498012	75498013	ENSMUST00000111962.8	.	+	3411	ATGGACAAG	40	0.4	0.999992	protein_coding	Hnrnpa3	ENSMUSG00000059005	5150	1074	51	4025	51	1125	5150	2.56795	3360	2286	2271		m6A	E15
6	128334768	128334769	ENSMUST00000112152.8	.	-	1208	TGGGACTCC	24	0.73913	0.999998	protein_coding	Rhno1	ENSMUSG00000048668	2015	708	656	651	656	1364	2015	1.77966	552	-156	387		m6A	E15
5	114946563	114946564	ENSMUST00000112160.4	.	-	1025	TAGGACTTA	71	0.242424	0.999921	protein_coding	1500011B03Rik	ENSMUSG00000072694	1333	219	64	1050	64	283	1333	2.70667	961	742	828		m6A	E15
5	114947175	114947176	ENSMUST00000112160.4	.	-	413	GGGGATTGT	54	0.617021	0.999993	protein_coding	1500011B03Rik	ENSMUSG00000072694	1333	219	64	1050	64	283	1333	2.12381	349	130	216		m6A	E15
6	125105879	125105880	ENSMUST00000112390.8	.	+	5694	TGGCAGAAA	33	1	0.999981	protein_coding	Chd4	ENSMUSG00000063870	6537	5769	178	590	178	5947	6537	1.95614	5516	-253	125	71	m6A	E15
6	125107218	125107219	ENSMUST00000112390.8	.	+	6201	CTGGACCCT	68	0.359375	0.999947	protein_coding	Chd4	ENSMUSG00000063870	6537	5769	178	590	178	5947	6537	2.43051	6023	254	436		m6A	E15
6	125107473	125107474	ENSMUST00000112390.8	.	+	6456	AAAAAAAAG	70	0.854839	0.999922	protein_coding	Chd4	ENSMUSG00000063870	6537	5769	178	590	178	5947	6537	2.86271	6278	509	691		m6A	E15
6	125107218	125107219	ENSMUST00000112392.8	.	+	6322	CTGGACCCT	23	0.391304	0.999969	protein_coding	Chd4	ENSMUSG00000063870	6652	5709	359	584	359	6068	6652	2.43493	5963	254	436		m6A	E15
6	125107470	125107471	ENSMUST00000112392.8	.	+	6574	AAAAAAAAA	23	0.826087	0.999912	protein_coding	Chd4	ENSMUSG00000063870	6652	5709	359	584	359	6068	6652	2.86644	6215	506	688		m6A	E15
6	125107471	125107472	ENSMUST00000112392.8	.	+	6575	AAAAAAAAA	21	0.842105	0.999943	protein_coding	Chd4	ENSMUSG00000063870	6652	5709	359	584	359	6068	6652	2.86815	6216	507	689		m6A	E15
17	75844322	75844323	ENSMUST00000112507.4	.	-	2574	AGGGACCTT	23	0.478261	0.999995	protein_coding	Fam98a	ENSMUSG00000002017	2817	1548	153	1116	153	1701	2817	2.78226	2421	873	1533		m6A	E15
X	156227957	156227958	ENSMUST00000112529.8	.	-	2609	TAAAAACAG	29	0.925926	0.999929	protein_coding	Sms	ENSMUSG00000071708	3717	1101	334	2282	334	1435	3717	2.51446	2275	1174	1214		m6A	E15
X	151056776	151056777	ENSMUST00000112588.9	.	+	5694	AAAAAAAAA	28	0.888889	0.999981	protein_coding	Kdm5c	ENSMUSG00000025332	6449	4656	332	1461	332	4988	6449	2.48323	5362	706	1072		m6A	E15
X	151056777	151056778	ENSMUST00000112588.9	.	+	5695	AAAAAAAAA	28	0.92	0.999991	protein_coding	Kdm5c	ENSMUSG00000025332	6449	4656	332	1461	332	4988	6449	2.48392	5363	707	1073		m6A	E15
X	151056778	151056779	ENSMUST00000112588.9	.	+	5696	AAAAAAAAG	31	0.964286	0.999972	protein_coding	Kdm5c	ENSMUSG00000025332	6449	4656	332	1461	332	4988	6449	2.4846	5364	708	1074		m6A	E15
X	149593343	149593344	ENSMUST00000112699.9	.	-	1124	TTGGAGAAG	40	0.852941	0.999987	protein_coding	Maged2	ENSMUSG00000025268	2183	1851	139	193	139	1990	2183	1.53214	985	-866	75	5	m6A	E15
5	105636957	105636958	ENSMUST00000112707.3	.	+	5743	ATGGACACT	27	0.576923	0.99997	protein_coding	Lrrc8b	ENSMUSG00000070639	6726	2412	315	3999	315	2727	6726	2.75419	5428	3016	3289		m6A	E15
5	105637316	105637317	ENSMUST00000112707.3	.	+	6102	ATGGACTTC	29	0.48	0.99999	protein_coding	Lrrc8b	ENSMUSG00000070639	6726	2412	315	3999	315	2727	6726	2.84396	5787	3375	3648		m6A	E15
X	149429522	149429523	ENSMUST00000112709.8	.	-	5558	GTGGACTAA	27	0.925926	0.999998	protein_coding	Tro	ENSMUSG00000025272	6610	6264	117	229	117	6381	6610	1.86861	5441	-823	3128	834	m6A	E15
X	149429492	149429493	ENSMUST00000112709.8	.	-	5588	GAGGACTGG	23	0.944444	0.999912	protein_coding	Tro	ENSMUSG00000025272	6610	6264	117	229	117	6381	6610	1.8734	5471	-793	3158	804	m6A	E15
X	149429462	149429463	ENSMUST00000112709.8	.	-	5618	GTGGACTAA	24	0.958333	0.999955	protein_coding	Tro	ENSMUSG00000025272	6610	6264	117	229	117	6381	6610	1.87819	5501	-763	3188	774	m6A	E15
X	149429108	149429109	ENSMUST00000112709.8	.	-	5972	GTGGACCAA	27	0.333333	0.999913	protein_coding	Tro	ENSMUSG00000025272	6610	6264	117	229	117	6381	6610	1.93471	5855	-409	3542	420	m6A	E15
X	149428832	149428833	ENSMUST00000112709.8	.	-	6248	GTGGACTGA	34	0.9	0.999958	protein_coding	Tro	ENSMUSG00000025272	6610	6264	117	229	117	6381	6610	1.97877	6131	-133	3818	144	m6A	E15
2	38905123	38905124	ENSMUST00000112862.7	.	+	573	AAAGACTGT	56	0.592593	0.999992	protein_coding	Arpc5l	ENSMUSG00000026755	1339	462	120	757	120	582	1339	1.98052	453	-9	54		m6A	E15
6	116602166	116602167	ENSMUST00000112880.8	.	-	2220	ATAGACTGA	26	0.956522	0.999973	protein_coding	Zfp422	ENSMUSG00000059878	2523	714	390	1419	390	1104	2523	2.78647	1830	1116	1927		m6A	E15
6	115596111	115596112	ENSMUST00000112949.8	.	-	2363	AAGGACCTA	26	0.636364	0.999995	protein_coding	Raf1	ENSMUSG00000000441	2946	1947	302	697	302	2249	2946	2.16356	2061	114	258		m6A	E15
6	115595935	115595936	ENSMUST00000112949.8	.	-	2539	AGGGACATG	22	0.636364	0.999995	protein_coding	Raf1	ENSMUSG00000000441	2946	1947	302	697	302	2249	2946	2.41607	2237	290	434		m6A	E15
6	115595818	115595819	ENSMUST00000112949.8	.	-	2656	GTGGACAAA	26	0.6	0.999986	protein_coding	Raf1	ENSMUSG00000000441	2946	1947	302	697	302	2249	2946	2.58393	2354	407	551		m6A	E15
6	115595665	115595666	ENSMUST00000112949.8	.	-	2809	TGTAAGAAA	21	0.941176	0.999976	protein_coding	Raf1	ENSMUSG00000000441	2946	1947	302	697	302	2249	2946	2.80344	2507	560	704		m6A	E15
X	139440634	139440635	ENSMUST00000112995.3	.	-	1431	TGAGAGAAG	22	0.733333	0.999953	processed_transcript	Tsc22d3	ENSMUSG00000031431	1790	0	0	0	0	0	0	inf	1431	1431	1221		m6A	E15
X	135895325	135895326	ENSMUST00000113067.8	.	+	457	TTGGACTGC	29	0.689655	0.999994	protein_coding	Zcchc18	ENSMUSG00000031428	2259	1182	518	559	518	1700	2259	0.882239	-61	-1243	64		m6A	E15
X	135895550	135895551	ENSMUST00000113067.8	.	+	682	TAGGACCCG	29	0.275862	0.999971	protein_coding	Zcchc18	ENSMUSG00000031428	2259	1182	518	559	518	1700	2259	1.13875	164	-1018	289		m6A	E15
5	92200331	92200332	ENSMUST00000113127.7	.	-	3872	GTGGACTTT	34	0.78125	0.999993	protein_coding	G3bp2	ENSMUSG00000029405	4182	1350	215	2617	215	1565	4182	2.88154	3657	2307	2580		m6A	E15
2	34062413	34062414	ENSMUST00000113132.9	.	-	1788	CAGGACTTC	48	0.571429	0.999963	protein_coding	Pbx3	ENSMUSG00000038718	2734	1056	118	1560	118	1174	2734	2.39359	1670	614	571		m6A	E15
X	134703628	134703629	ENSMUST00000113144.8	.	+	5248	ATGGACCTT	40	0.342105	0.999968	protein_coding	Gprasp1	ENSMUSG00000043384	5843	4044	1428	371	1428	5472	5843	1.94461	3820	-224	4132		m6A	E15
X	134703628	134703629	ENSMUST00000113145.8	.	+	5045	ATGGACCTT	41	0.333333	0.99999	protein_coding	Gprasp1	ENSMUSG00000043384	5640	4044	1225	371	1225	5269	5640	1.94461	3820	-224	4132		m6A	E15
X	134703628	134703629	ENSMUST00000113147.8	.	+	5016	ATGGACCTT	40	0.45	0.999974	protein_coding	Gprasp1	ENSMUSG00000043384	5611	4044	1196	371	1196	5240	5611	1.94461	3820	-224	4132		m6A	E15
6	112696526	112696527	ENSMUST00000113169.9	.	-	6707	AAAGACAAT	21	0.85	0.999956	protein_coding	Srgap3	ENSMUSG00000030257	8300	3228	258	4814	258	3486	8300	2.66909	6449	3221	3635		m6A	E15
6	112696470	112696471	ENSMUST00000113169.9	.	-	6763	AAAGACCTT	25	0.4	0.999952	protein_coding	Srgap3	ENSMUSG00000030257	8300	3228	258	4814	258	3486	8300	2.68072	6505	3277	3691		m6A	E15
6	112696061	112696062	ENSMUST00000113169.9	.	-	7172	TTAGACTGG	25	1	0.999996	protein_coding	Srgap3	ENSMUSG00000030257	8300	3228	258	4814	258	3486	8300	2.76568	6914	3686	4100		m6A	E15
6	112695934	112695935	ENSMUST00000113169.9	.	-	7299	GAGGACATA	33	0.636364	0.999928	protein_coding	Srgap3	ENSMUSG00000030257	8300	3228	258	4814	258	3486	8300	2.79206	7041	3813	4227		m6A	E15
6	112695852	112695853	ENSMUST00000113169.9	.	-	7381	AAGGACTAA	24	0.954545	0.999997	protein_coding	Srgap3	ENSMUSG00000030257	8300	3228	258	4814	258	3486	8300	2.8091	7123	3895	4309		m6A	E15
6	112695493	112695494	ENSMUST00000113169.9	.	-	7740	AGGGACTTC	42	0.552632	0.999928	protein_coding	Srgap3	ENSMUSG00000030257	8300	3228	258	4814	258	3486	8300	2.88367	7482	4254	4668		m6A	E15
9	82728836	82728837	ENSMUST00000113245.9	.	+	1254	AAAAAAAAG	26	1	0.999975	protein_coding	Irak1bp1	ENSMUSG00000032251	2158	780	488	890	488	1268	2158	1.98205	766	-14	257		m6A	E15
17	48179372	48179373	ENSMUST00000113265.8	.	-	2683	TTGGACTGG	22	0.666667	0.999984	protein_coding	Foxp4	ENSMUSG00000023991	3999	2019	457	1523	457	2476	3999	2.13592	2226	207	355		m6A	E15
17	48178837	48178838	ENSMUST00000113265.8	.	-	3218	GGAGAAAGC	36	0.90625	0.999989	protein_coding	Foxp4	ENSMUSG00000023991	3999	2019	457	1523	457	2476	3999	2.4872	2761	742	890		m6A	E15
17	48178836	48178837	ENSMUST00000113265.8	.	-	3219	GAGAAAGCC	36	0.911765	0.999924	protein_coding	Foxp4	ENSMUSG00000023991	3999	2019	457	1523	457	2476	3999	2.48785	2762	743	891		m6A	E15
6	97265220	97265221	ENSMUST00000113355.9	.	-	3519	CAAGACTTA	21	0.631579	0.999991	protein_coding	Frmd4b	ENSMUSG00000030064	4913	2946	474	1493	474	3420	4913	2.06631	3045	99	220		m6A	E15
6	97264483	97264484	ENSMUST00000113355.9	.	-	4256	AAGGACCCC	27	0.318182	0.999959	protein_coding	Frmd4b	ENSMUSG00000030064	4913	2946	474	1493	474	3420	4913	2.55995	3782	836	957		m6A	E15
6	97264125	97264126	ENSMUST00000113355.9	.	-	4614	AGAGACATT	26	0.791667	0.999991	protein_coding	Frmd4b	ENSMUSG00000030064	4913	2946	474	1493	474	3420	4913	2.79973	4140	1194	1315		m6A	E15
1	85777178	85777179	ENSMUST00000113360.8	.	+	1686	ACAGACTCC	35	1	0.999995	protein_coding	Cab39	ENSMUSG00000036707	3805	1026	424	2355	424	1450	3805	2.10021	1262	236	425		m6A	E15
1	85777255	85777256	ENSMUST00000113360.8	.	+	1763	AAAGACGGT	43	0.560976	0.999964	protein_coding	Cab39	ENSMUSG00000036707	3805	1026	424	2355	424	1450	3805	2.13291	1339	313	502		m6A	E15
5	77235578	77235579	ENSMUST00000113453.9	.	-	368	AGCCAGGCC	25	1	0.999985	protein_coding	Hopx	ENSMUSG00000059325	1113	222	140	751	140	362	1113	2.00799	228	6	84		m6A	E15
17	46724742	46724743	ENSMUST00000113481.9	.	+	6852	CAAGACTAG	20	0.555556	0.999928	protein_coding	Zfp318	ENSMUSG00000015597	13060	6714	108	6238	108	6822	13060	2.00481	6744	30	3183		m6A	E15
17	46725313	46725314	ENSMUST00000113481.9	.	+	7423	ACAGACTTG	23	0.904762	0.999993	protein_coding	Zfp318	ENSMUSG00000015597	13060	6714	108	6238	108	6822	13060	2.09634	7315	601	3754		m6A	E15
17	46725548	46725549	ENSMUST00000113481.9	.	+	7658	TTGGACTCA	22	0.571429	0.99998	protein_coding	Zfp318	ENSMUSG00000015597	13060	6714	108	6238	108	6822	13060	2.13402	7550	836	3989		m6A	E15
17	45971725	45971726	ENSMUST00000113523.9	.	-	2654	TGAGATTCA	50	0.74359	0.999946	protein_coding	Tmem63b	ENSMUSG00000036026	3284	2499	167	618	167	2666	3284	1.9952	2487	-12	180		m6A	E15
17	45971660	45971661	ENSMUST00000113523.9	.	-	2719	ACGGACACT	40	0.684211	0.999994	protein_coding	Tmem63b	ENSMUSG00000036026	3284	2499	167	618	167	2666	3284	2.08576	2552	53	245		m6A	E15
19	6166364	6166365	ENSMUST00000113533.3	.	-	1106	TTGGACTTC	36	0.970588	0.999996	protein_coding	Sac3d1	ENSMUSG00000024790	1442	1284	64	94	64	1348	1442	1.81153	1042	-242	252		m6A	E15
19	6166333	6166334	ENSMUST00000113533.3	.	-	1137	ATGGACTCC	41	0.615385	0.999981	protein_coding	Sac3d1	ENSMUSG00000024790	1442	1284	64	94	64	1348	1442	1.83567	1073	-211	283		m6A	E15
19	6166316	6166317	ENSMUST00000113533.3	.	-	1154	CGGGACCTG	42	0.292683	0.999982	protein_coding	Sac3d1	ENSMUSG00000024790	1442	1284	64	94	64	1348	1442	1.84891	1090	-194	300		m6A	E15
19	6166297	6166298	ENSMUST00000113533.3	.	-	1173	ATGGACTGA	31	1	0.999998	protein_coding	Sac3d1	ENSMUSG00000024790	1442	1284	64	94	64	1348	1442	1.86371	1109	-175	319		m6A	E15
19	6166240	6166241	ENSMUST00000113533.3	.	-	1230	AAGGACTCC	38	0.970588	0.999966	protein_coding	Sac3d1	ENSMUSG00000024790	1442	1284	64	94	64	1348	1442	1.9081	1166	-118	376		m6A	E15
6	87881824	87881825	ENSMUST00000113607.10	.	+	1897	CTGGAGAAA	34	0.9	0.999994	protein_coding	Copg1	ENSMUSG00000030058	4140	2625	222	1293	222	2847	4140	1.6381	1675	-950	27	99	m6A	E15
6	87881826	87881827	ENSMUST00000113607.10	.	+	1899	GGAGAAAGC	34	0.96875	0.999968	protein_coding	Copg1	ENSMUSG00000030058	4140	2625	222	1293	222	2847	4140	1.63886	1677	-948	29	97	m6A	E15
6	87881827	87881828	ENSMUST00000113607.10	.	+	1900	GAGAAAGCC	34	0.939394	0.999997	protein_coding	Copg1	ENSMUSG00000030058	4140	2625	222	1293	222	2847	4140	1.63924	1678	-947	30	96	m6A	E15
19	5715043	5715044	ENSMUST00000113615.9	.	-	6882	CGGGACTCA	27	0.48	0.999985	protein_coding	Pcnx3	ENSMUSG00000054874	7264	6087	759	418	759	6846	7264	2.08612	6123	36	231		m6A	E15
19	5715029	5715030	ENSMUST00000113615.9	.	-	6896	TCGGACTCT	28	0.481481	0.999988	protein_coding	Pcnx3	ENSMUSG00000054874	7264	6087	759	418	759	6846	7264	2.11962	6137	50	245		m6A	E15
19	5715019	5715020	ENSMUST00000113615.9	.	-	6906	CTGGACTAC	29	0.5	0.999994	protein_coding	Pcnx3	ENSMUSG00000054874	7264	6087	759	418	759	6846	7264	2.14354	6147	60	255		m6A	E15
19	5714939	5714940	ENSMUST00000113615.9	.	-	6986	CTAGACTTC	32	0.678571	0.999932	protein_coding	Pcnx3	ENSMUSG00000054874	7264	6087	759	418	759	6846	7264	2.33493	6227	140	335		m6A	E15
19	5714774	5714775	ENSMUST00000113615.9	.	-	7151	CTGGACCTG	23	0.782609	0.999972	protein_coding	Pcnx3	ENSMUSG00000054874	7264	6087	759	418	759	6846	7264	2.72967	6392	305	500		m6A	E15
X	98510060	98510061	ENSMUST00000113790.8	.	-	1390	TTAGACTAA	44	0.414634	0.999978	protein_coding	Pja1	ENSMUSG00000034403	2108	1197	84	827	84	1281	2108	2.1318	1306	109	1127		m6A	E15
X	98510573	98510574	ENSMUST00000113790.8	.	-	877	GTGGACTGG	28	0.961538	0.999992	protein_coding	Pja1	ENSMUSG00000034403	2108	1197	84	827	84	1281	2108	1.66249	793	-404	614		m6A	E15
X	98510573	98510574	ENSMUST00000113792.2	.	-	1803	GTGGACTGG	36	0.870968	0.999996	protein_coding	Pja1	ENSMUSG00000034403	3038	1737	470	831	470	2207	3038	1.76742	1333	-404	1346		m6A	E15
X	98510060	98510061	ENSMUST00000113792.2	.	-	2316	TTAGACTAA	68	0.508475	0.999949	protein_coding	Pja1	ENSMUSG00000034403	3038	1737	470	831	470	2207	3038	2.13117	1846	109	1859		m6A	E15
X	98509953	98509954	ENSMUST00000113792.2	.	-	2423	AGGAAACTT	78	0.310811	0.999938	protein_coding	Pja1	ENSMUSG00000034403	3038	1737	470	831	470	2207	3038	2.25993	1953	216	1966		m6A	E15
X	98509869	98509870	ENSMUST00000113792.2	.	-	2507	GTAGACTGT	68	0.538462	0.999927	protein_coding	Pja1	ENSMUSG00000034403	3038	1737	470	831	470	2207	3038	2.36101	2037	300	2050		m6A	E15
X	98511496	98511497	ENSMUST00000113792.2	.	-	880	AATCACCCC	20	0.647059	0.999941	protein_coding	Pja1	ENSMUSG00000034403	3038	1737	470	831	470	2207	3038	1.23604	410	-1327	423		m6A	E15
19	4662545	4662546	ENSMUST00000113822.3	.	-	2184	CTAGACTGC	34	0.903226	0.999998	protein_coding	Lrfn4	ENSMUSG00000045045	2918	1911	715	292	715	2626	2918	1.76871	1469	-442	120		m6A	E15
19	4662466	4662467	ENSMUST00000113822.3	.	-	2263	CGGGACCCT	32	0.903226	0.999994	protein_coding	Lrfn4	ENSMUSG00000045045	2918	1911	715	292	715	2626	2918	1.81005	1548	-363	199		m6A	E15
19	4662255	4662256	ENSMUST00000113822.3	.	-	2474	CTGGACCTA	48	0.304348	0.999923	protein_coding	Lrfn4	ENSMUSG00000045045	2918	1911	715	292	715	2626	2918	1.92046	1759	-152	410		m6A	E15
16	95869579	95869580	ENSMUST00000113827.4	.	-	669	ATGGACTGA	31	0.931034	0.999923	protein_coding	Brwd1	ENSMUSG00000022914	2382	363	224	1795	224	587	2382	2.04568	445	82	247		m6A	E15
16	95869332	95869333	ENSMUST00000113827.4	.	-	916	TCTGAAAGT	28	1	0.999987	protein_coding	Brwd1	ENSMUSG00000022914	2382	363	224	1795	224	587	2382	2.18329	692	329	494		m6A	E15
6	83176909	83176910	ENSMUST00000113913.8	.	+	3973	GGTCAGGGT	45	0.888889	0.999964	protein_coding	Dctn1	ENSMUSG00000031865	4163	3795	62	306	62	3857	4163	2.37908	3911	116	254		m6A	E15
6	83177065	83177066	ENSMUST00000113913.8	.	+	4129	GAGGACTTC	37	0.535714	0.999914	protein_coding	Dctn1	ENSMUSG00000031865	4163	3795	62	306	62	3857	4163	2.88889	4067	272	410		m6A	E15
19	3867903	3867904	ENSMUST00000113977.9	.	+	5602	TCGGACTGT	31	0.833333	0.999993	protein_coding	Kmt5b	ENSMUSG00000045098	6002	2583	705	2714	705	3288	6002	2.85262	4897	2314	3789		m6A	E15
2	26910133	26910134	ENSMUST00000114007.8	.	+	1721	TGGGACAAG	29	0.655172	0.999994	protein_coding	Cacfd1	ENSMUSG00000015488	2689	516	62	2111	62	578	2689	2.54145	1659	1143	1234		m6A	E15
2	26910348	26910349	ENSMUST00000114007.8	.	+	1936	CCGGACCTG	35	0.235294	0.99994	protein_coding	Cacfd1	ENSMUSG00000015488	2689	516	62	2111	62	578	2689	2.6433	1874	1358	1449		m6A	E15
2	26910431	26910432	ENSMUST00000114007.8	.	+	2019	GTAGACATT	48	0.652174	0.999986	protein_coding	Cacfd1	ENSMUSG00000015488	2689	516	62	2111	62	578	2689	2.68261	1957	1441	1532		m6A	E15
2	26910469	26910470	ENSMUST00000114007.8	.	+	2057	GTGGACTTT	43	0.97561	0.99999	protein_coding	Cacfd1	ENSMUSG00000015488	2689	516	62	2111	62	578	2689	2.70062	1995	1479	1570		m6A	E15
17	35132798	35132799	ENSMUST00000114033.9	.	+	3653	GAGGACTCT	54	0.58	0.999979	protein_coding	Ehmt2	ENSMUSG00000013787	3882	3621	30	231	30	3651	3882	2.00866	3623	2	183		m6A	E15
9	60494951	60494952	ENSMUST00000114034.9	.	-	2338	TCAGACTTG	31	0.633333	0.999917	protein_coding	Lrrc49	ENSMUSG00000047766	2779	2061	259	459	259	2320	2779	2.03922	2079	18	222		m6A	E15
9	60494795	60494796	ENSMUST00000114034.9	.	-	2494	GGGGACTCT	35	0.787879	0.999981	protein_coding	Lrrc49	ENSMUSG00000047766	2779	2061	259	459	259	2320	2779	2.37908	2235	174	378		m6A	E15
16	91460126	91460127	ENSMUST00000114036.9	.	+	7150	TTGGACTGC	20	0.894737	0.999996	protein_coding	Son	ENSMUSG00000022961	7945	6381	28	1536	28	6409	7945	2.48242	7122	741	747		m6A	E15
6	72934415	72934416	ENSMUST00000114050.8	.	-	483	TCGGACTGC	4942	0.379544	0.999906	protein_coding	Tmsb10	ENSMUSG00000079523	570	135	164	271	164	299	570	2.67897	319	184	219		m6A	E15
17	34831563	34831564	ENSMUST00000114140.10	.	+	1082	TTGGACTCT	23	0.818182	0.999944	protein_coding	Agpat1	ENSMUSG00000034254	1941	858	72	1011	72	930	1941	2.15035	1010	152	337		m6A	E15
17	34831746	34831747	ENSMUST00000114140.10	.	+	1265	ATGGACTTG	25	0.913043	0.999963	protein_coding	Agpat1	ENSMUSG00000034254	1941	858	72	1011	72	930	1941	2.33136	1193	335	520		m6A	E15
17	34831883	34831884	ENSMUST00000114140.10	.	+	1402	GGGGACTGA	33	0.677419	0.999978	protein_coding	Agpat1	ENSMUSG00000034254	1941	858	72	1011	72	930	1941	2.46686	1330	472	657		m6A	E15
2	25819722	25819723	ENSMUST00000114167.9	.	-	5107	CAGGACTCT	33	0.931034	0.999994	protein_coding	Camsap1	ENSMUSG00000026933	7981	4749	344	2888	344	5093	7981	2.00485	4763	14	317		m6A	E15
2	25819495	25819496	ENSMUST00000114167.9	.	-	5334	AGGGACACC	32	0.862069	0.999981	protein_coding	Camsap1	ENSMUSG00000026933	7981	4749	344	2888	344	5093	7981	2.08345	4990	241	544		m6A	E15
2	25819249	25819250	ENSMUST00000114167.9	.	-	5580	ATTGACTGT	36	0.882353	0.999963	protein_coding	Camsap1	ENSMUSG00000026933	7981	4749	344	2888	344	5093	7981	2.16863	5236	487	790		m6A	E15
17	34331402	34331403	ENSMUST00000114242.9	.	-	4076	ATGGACAAA	43	0.725	0.999987	protein_coding	Brd2	ENSMUSG00000024335	4483	2397	1534	552	1534	3931	4483	2.26268	2542	145	279		m6A	E15
6	60792736	60792737	ENSMUST00000114268.5	.	-	476	GCTGAGAAG	81	0.875	0.999954	protein_coding	Snca	ENSMUSG00000025889	1280	423	307	550	307	730	1280	1.39953	169	-254	6	137	m6A	E15
9	55949940	55949941	ENSMUST00000114276.3	.	+	430	TCGGACTCT	38	0.305556	0.999951	protein_coding	Rcn2	ENSMUSG00000032320	2024	963	195	866	195	1158	2024	1.24403	235	-728	82	24	m6A	E15
5	34788581	34788582	ENSMUST00000114338.9	.	+	2936	TTGGACTCG	37	0.657143	0.999985	protein_coding	Add1	ENSMUSG00000029106	4007	1899	270	1838	270	2169	4007	2.4173	2666	767	768		m6A	E15
5	34789448	34789449	ENSMUST00000114340.9	.	+	3557	CCGGACTCT	39	0.394737	0.999982	protein_coding	Add1	ENSMUSG00000029106	3761	2208	61	1492	61	2269	3761	2.86327	3496	1288	1635		m6A	E15
2	25133109	25133110	ENSMUST00000114355.2	.	+	169	TCGGACTGA	37	0.8	0.999979	protein_coding	Rnf208	ENSMUSG00000044628	1333	798	367	168	367	1165	1333	0.46049	-198	-996			m6A	E15
2	25133893	25133894	ENSMUST00000114355.2	.	+	953	CGTGAGACT	57	0.981481	0.999978	protein_coding	Rnf208	ENSMUSG00000044628	1333	798	367	168	367	1165	1333	1.73434	586	-212			m6A	E15
2	25133895	25133896	ENSMUST00000114355.2	.	+	955	TGAGACTGT	44	0.930233	0.999971	protein_coding	Rnf208	ENSMUSG00000044628	1333	798	367	168	367	1165	1333	1.73684	588	-210			m6A	E15
9	50791300	50791301	ENSMUST00000114437.9	.	+	1999	AGTGACTTG	21	0.578947	0.999947	protein_coding	Ppp2r1b	ENSMUSG00000032058	3430	1806	48	1576	48	1854	3430	2.09201	1951	145	162		m6A	E15
9	50791517	50791518	ENSMUST00000114437.9	.	+	2216	TTGGACCCC	26	0.615385	0.999934	protein_coding	Ppp2r1b	ENSMUSG00000032058	3430	1806	48	1576	48	1854	3430	2.2297	2168	362	379		m6A	E15
5	33530090	33530091	ENSMUST00000114449.7	.	+	1643	TGGGACTCA	46	0.978261	0.999992	protein_coding	Maea	ENSMUSG00000079562	2193	1191	68	934	68	1259	2193	2.41113	1575	384	480		m6A	E15
5	33530391	33530392	ENSMUST00000114449.7	.	+	1944	CTGGACTGA	60	0.910714	0.999995	protein_coding	Maea	ENSMUSG00000079562	2193	1191	68	934	68	1259	2193	2.7334	1876	685	781		m6A	E15
16	52028114	52028115	ENSMUST00000114471.3	.	+	6351	ATGGACTGA	22	0.727273	0.999992	protein_coding	Cblb	ENSMUSG00000022637	6648	2817	475	3356	475	3292	6648	2.9115	5876	3059	3319		m6A	E15
X	72699740	72699741	ENSMUST00000114472.8	.	-	1391	GTGGACTTG	21	0.35	0.999969	protein_coding	Pnck	ENSMUSG00000002012	1532	1032	101	399	101	1133	1532	2.64662	1290	258	251		m6A	E15
1	52203933	52203934	ENSMUST00000114513.9	.	-	3638	GATAATAGG	25	1	0.999904	protein_coding	Gls	ENSMUSG00000026103	4966	2025	231	2710	231	2256	4966	2.50996	3407	1382	1539		m6A	E15
5	31356544	31356545	ENSMUST00000114590.8	.	-	2007	ACAGACTAA	25	0.636364	0.999986	protein_coding	Zfp513	ENSMUSG00000043059	2228	1626	262	340	262	1888	2228	2.35	1745	119	946		m6A	E15
5	31356480	31356481	ENSMUST00000114590.8	.	-	2071	GGGGACTTG	21	0.736842	0.999954	protein_coding	Zfp513	ENSMUSG00000043059	2228	1626	262	340	262	1888	2228	2.53824	1809	183	1010		m6A	E15
2	20853533	20853534	ENSMUST00000114594.8	.	-	6546	AGAGACTCC	26	1	0.999992	protein_coding	Arhgap21	ENSMUSG00000036591	7351	5850	708	793	708	6558	7351	1.99795	5838	-12	1662		m6A	E15
2	20853070	20853071	ENSMUST00000114594.8	.	-	7009	CAGGACTTC	38	0.527778	0.999918	protein_coding	Arhgap21	ENSMUSG00000036591	7351	5850	708	793	708	6558	7351	2.56873	6301	451	2125		m6A	E15
2	20852821	20852822	ENSMUST00000114594.8	.	-	7258	GAGGACTTT	34	0.677419	0.999916	protein_coding	Arhgap21	ENSMUSG00000036591	7351	5850	708	793	708	6558	7351	2.88272	6550	700	2374		m6A	E15
2	18217004	18217005	ENSMUST00000114671.8	.	+	4868	TTAAAGAAA	30	0.925926	0.999956	protein_coding	Mllt10	ENSMUSG00000026743	5063	2973	514	1576	514	3487	5063	2.87627	4354	1381	1426		m6A	E15
2	18217006	18217007	ENSMUST00000114671.8	.	+	4870	AAAGAAAGT	30	0.964286	0.999999	protein_coding	Mllt10	ENSMUSG00000026743	5063	2973	514	1576	514	3487	5063	2.87754	4356	1383	1428		m6A	E15
2	18217007	18217008	ENSMUST00000114671.8	.	+	4871	AAGAAAGTC	30	0.965517	0.999998	protein_coding	Mllt10	ENSMUSG00000026743	5063	2973	514	1576	514	3487	5063	2.87817	4357	1384	1429		m6A	E15
X	56432422	56432423	ENSMUST00000114726.8	.	-	1406	TTGGACCAA	29	0.777778	0.999982	protein_coding	Rbmx	ENSMUSG00000031134	2108	1176	211	721	211	1387	2108	2.02635	1195	19	330		m6A	E15
18	77240485	77240486	ENSMUST00000114777.10	.	+	2049	TTGGACTAA	27	0.888889	0.999993	protein_coding	Pias2	ENSMUSG00000025423	3060	1866	188	1006	188	2054	3060	1.99732	1861	-5	175		m6A	E15
18	77240496	77240497	ENSMUST00000114777.10	.	+	2060	GCGGACATA	25	0.68	0.999991	protein_coding	Pias2	ENSMUSG00000025423	3060	1866	188	1006	188	2054	3060	2.00596	1872	6	186		m6A	E15
18	77240848	77240849	ENSMUST00000114777.10	.	+	2412	ATAGACTAA	20	0.526316	0.999982	protein_coding	Pias2	ENSMUSG00000025423	3060	1866	188	1006	188	2054	3060	2.35586	2224	358	538		m6A	E15
6	39376204	39376205	ENSMUST00000114823.8	.	-	1524	TGGGACTTG	23	0.590909	0.999995	protein_coding	Mkrn1	ENSMUSG00000029922	2992	1254	317	1421	317	1571	2992	1.96252	1207	-47	163		m6A	E15
6	39376180	39376181	ENSMUST00000114823.8	.	-	1548	GAGGACTTT	20	0.833333	0.999939	protein_coding	Mkrn1	ENSMUSG00000029922	2992	1254	317	1421	317	1571	2992	1.98166	1231	-23	187		m6A	E15
6	39375864	39375865	ENSMUST00000114823.8	.	-	1864	ATGGACTTT	23	0.526316	0.999948	protein_coding	Mkrn1	ENSMUSG00000029922	2992	1254	317	1421	317	1571	2992	2.20619	1547	293	503		m6A	E15
16	35124233	35124234	ENSMUST00000114913.3	.	+	5133	TTTGACTCA	21	0.904762	0.99993	protein_coding	Adcy5	ENSMUSG00000022840	7008	3789	1222	1997	1222	5011	7008	2.06109	3911	122	251		m6A	E15
16	35124665	35124666	ENSMUST00000114913.3	.	+	5565	CAGGACTGT	21	0.833333	0.999952	protein_coding	Adcy5	ENSMUSG00000022840	7008	3789	1222	1997	1222	5011	7008	2.27742	4343	554	683		m6A	E15
18	71387023	71387024	ENSMUST00000114943.11	.	-	10003	GAGAAACTT	82	0.170732	0.999984	protein_coding	Dcc	ENSMUSG00000060534	10323	4344	623	5356	623	4967	10323	2.94025	9380	5036	5126		m6A	E15
5	25068651	25068652	ENSMUST00000114975.8	.	-	1298	AAAGACTGC	25	0.52	0.999986	protein_coding	Prkag2	ENSMUSG00000028944	2205	981	116	1108	116	1097	2205	2.18141	1182	201	233		m6A	E15
17	26504036	26504037	ENSMUST00000114976.9	.	+	4492	ATGGACTCA	54	0.795918	0.999995	protein_coding	Luc7l	ENSMUSG00000024188	4934	1116	80	3738	80	1196	4934	2.88175	4412	3296	3438		m6A	E15
18	69820108	69820109	ENSMUST00000114985.10	.	+	6535	TGGGACTTG	35	0.666667	0.999983	protein_coding	Tcf4	ENSMUSG00000053477	8577	2013	557	6007	557	2570	8577	2.66006	5978	3965	3961		m6A	E15
18	69820740	69820741	ENSMUST00000114985.10	.	+	7167	AAAAAAAAG	55	0.9	0.999977	protein_coding	Tcf4	ENSMUSG00000053477	8577	2013	557	6007	557	2570	8577	2.76527	6610	4597	4593		m6A	E15
9	36691165	36691166	ENSMUST00000115086.13	.	-	1508	CTGGACTGA	21	0.666667	0.999977	protein_coding	Ei24	ENSMUSG00000062762	2220	1077	195	948	195	1272	2220	2.24895	1313	236	399		m6A	E15
16	31926262	31926263	ENSMUST00000115168.9	.	+	1093	AAGGACTTG	21	1	0.999996	protein_coding	Cep19	ENSMUSG00000035790	1718	492	424	802	424	916	1718	2.2207	669	177	539		m6A	E15
16	31926508	31926509	ENSMUST00000115168.9	.	+	1339	CAGGACTCT	25	0.727273	0.999984	protein_coding	Cep19	ENSMUSG00000035790	1718	492	424	802	424	916	1718	2.52743	915	423	785		m6A	E15
16	31926059	31926060	ENSMUST00000115168.9	.	+	890	TGGGACACA	21	0.380952	0.999955	protein_coding	Cep19	ENSMUSG00000035790	1718	492	424	802	424	916	1718	1.94715	466	-26	336		m6A	E15
6	30152825	30152826	ENSMUST00000115212.8	.	+	2952	GAGGACTTT	26	0.826087	0.99994	protein_coding	Nrf1	ENSMUSG00000058440	3584	1512	291	1781	291	1803	3584	2.64514	2661	1149	1313		m6A	E15
6	30153008	30153009	ENSMUST00000115212.8	.	+	3135	AGGGACTCT	24	0.75	0.999994	protein_coding	Nrf1	ENSMUSG00000058440	3584	1512	291	1781	291	1803	3584	2.74789	2844	1332	1496		m6A	E15
16	31275835	31275836	ENSMUST00000115227.10	.	+	1238	ATGGACTAC	20	0.722222	0.999995	protein_coding	Bdh1	ENSMUSG00000046598	3122	1032	283	1807	283	1315	3122	1.92539	955	-77	393		m6A	E15
9	28835976	28835977	ENSMUST00000115243.9	.	+	5946	GTGGACTTA	38	0.4	0.999971	protein_coding	Opcml	ENSMUSG00000062257	6676	1014	439	5223	439	1453	6676	2.86023	5507	4493	4594		m6A	E15
5	21091372	21091373	ENSMUST00000115259.3	.	+	651	TTTGACACT	38	0.594595	0.999985	protein_coding	Tmem60	ENSMUSG00000045435	1147	402	515	230	515	917	1147	1.33831	136	-266	186		m6A	E15
5	21091462	21091463	ENSMUST00000115259.3	.	+	741	AAAAAAAAA	40	0.945946	0.999954	protein_coding	Tmem60	ENSMUSG00000045435	1147	402	515	230	515	917	1147	1.56219	226	-176	276		m6A	E15
5	21091633	21091634	ENSMUST00000115259.3	.	+	912	AGAGACTGA	34	0.733333	0.999985	protein_coding	Tmem60	ENSMUSG00000045435	1147	402	515	230	515	917	1147	1.98756	397	-5	447		m6A	E15
X	20727264	20727265	ENSMUST00000115345.8	.	-	2745	AAGAAGCCC	25	1	0.999977	protein_coding	Syn1	ENSMUSG00000037217	3261	2013	215	1033	215	2228	3261	2.50048	2530	517	545		m6A	E15
9	21312360	21312361	ENSMUST00000115414.3	.	+	2867	GTGGACTGC	31	0.62069	0.999986	protein_coding	Ilf3	ENSMUSG00000032178	3606	2112	192	1302	192	2304	3606	2.43241	2675	563	613		m6A	E15
16	20511246	20511247	ENSMUST00000115457.8	.	+	5052	CTGGACTGC	35	0.848485	0.999988	protein_coding	Eif4g1	ENSMUSG00000045983	5440	4662	325	453	325	4987	5440	2.14349	4727	65	250		m6A	E15
16	20511246	20511247	ENSMUST00000115461.8	.	+	5120	CTGGACTGC	26	0.730769	0.999993	protein_coding	Eif4g1	ENSMUSG00000045983	5507	4785	270	452	270	5055	5507	2.14381	4850	65	250		m6A	E15
16	20511213	20511214	ENSMUST00000115463.8	.	+	4958	ATGGACACG	23	0.631579	0.999951	protein_coding	Eif4g1	ENSMUSG00000045983	5378	4761	165	452	165	4926	5378	2.0708	4793	32	217		m6A	E15
16	20511246	20511247	ENSMUST00000115463.8	.	+	4991	CTGGACTGC	27	0.653846	0.999977	protein_coding	Eif4g1	ENSMUSG00000045983	5378	4761	165	452	165	4926	5378	2.14381	4826	65	250		m6A	E15
6	13835085	13835086	ENSMUST00000115492.2	.	-	2162	AAAAAAAAA	20	0.882353	0.999908	protein_coding	Gpr85	ENSMUSG00000048216	2182	1113	346	723	346	1459	2182	2.97234	1816	703	1986		m6A	E15
X	8106871	8106872	ENSMUST00000115595.8	.	-	1442	GTTGAGACT	28	0.869565	0.999992	protein_coding	Ftsj1	ENSMUSG00000031171	1656	969	261	426	261	1230	1656	2.49765	1181	212	197		m6A	E15
X	8106869	8106870	ENSMUST00000115595.8	.	-	1444	TGAGACTGT	25	0.72	0.999998	protein_coding	Ftsj1	ENSMUSG00000031171	1656	969	261	426	261	1230	1656	2.50235	1183	214	199		m6A	E15
X	8106822	8106823	ENSMUST00000115595.8	.	-	1491	CTAGAAGGC	23	0.818182	0.999933	protein_coding	Ftsj1	ENSMUSG00000031171	1656	969	261	426	261	1230	1656	2.61268	1230	261	246		m6A	E15
X	8008979	8008980	ENSMUST00000115621.9	.	-	955	TGTTACAGT	52	0.914894	0.999996	protein_coding	Rbm3	ENSMUSG00000031167	1338	462	258	618	258	720	1338	2.38026	697	235	214		m6A	E15
18	25612635	25612636	ENSMUST00000115816.3	.	-	2047	TGTGACTGT	72	0.921875	0.999927	protein_coding	Celf4	ENSMUSG00000024268	3995	1515	356	2124	356	1871	3995	2.08286	1691	176	132		m6A	E15
18	25611674	25611675	ENSMUST00000115816.3	.	-	3008	TAGGACTGT	120	0.672566	0.999957	protein_coding	Celf4	ENSMUSG00000024268	3995	1515	356	2124	356	1871	3995	2.53531	2652	1137	1093		m6A	E15
18	25612286	25612287	ENSMUST00000115816.3	.	-	2396	AAGGACCAA	87	0.518519	0.999987	protein_coding	Celf4	ENSMUSG00000024268	3995	1515	356	2124	356	1871	3995	2.24718	2040	525	481		m6A	E15
18	25271848	25271849	ENSMUST00000115817.3	.	-	1403	TGGGACGAT	75	0.555556	0.999906	protein_coding	Tpgs2	ENSMUSG00000024269	4159	891	399	2869	399	1290	4159	2.03939	1004	113	347		m6A	E15
16	4833017	4833018	ENSMUST00000115844.3	.	-	2046	CAAGAGACT	29	0.8	0.999922	protein_coding	Glyr1	ENSMUSG00000022536	3292	1659	14	1619	14	1673	3292	2.23039	2032	373	448		m6A	E15
16	4833015	4833016	ENSMUST00000115844.3	.	-	2048	AGAGACTGG	27	0.777778	0.999991	protein_coding	Glyr1	ENSMUSG00000022536	3292	1659	14	1619	14	1673	3292	2.23162	2034	375	450		m6A	E15
16	4833006	4833007	ENSMUST00000115844.3	.	-	2057	AGGGACTAG	26	0.727273	0.999982	protein_coding	Glyr1	ENSMUSG00000022536	3292	1659	14	1619	14	1673	3292	2.23718	2043	384	459		m6A	E15
16	4832848	4832849	ENSMUST00000115844.3	.	-	2215	GTAGACACT	31	0.275862	0.99993	protein_coding	Glyr1	ENSMUSG00000022536	3292	1659	14	1619	14	1673	3292	2.33477	2201	542	617		m6A	E15
16	4832394	4832395	ENSMUST00000115844.3	.	-	2669	TGGGACTTG	48	0.846154	0.999911	protein_coding	Glyr1	ENSMUSG00000022536	3292	1659	14	1619	14	1673	3292	2.61519	2655	996	1071		m6A	E15
16	4832170	4832171	ENSMUST00000115844.3	.	-	2893	CTGGACACA	49	0.291667	0.999913	protein_coding	Glyr1	ENSMUSG00000022536	3292	1659	14	1619	14	1673	3292	2.75355	2879	1220	1295		m6A	E15
18	6437122	6437123	ENSMUST00000115870.9	.	-	2644	GGGGACTCG	20	0.4	0.99995	protein_coding	Epc1	ENSMUSG00000024240	3817	2292	241	1284	241	2533	3817	2.08645	2403	111	184		m6A	E15
18	6436750	6436751	ENSMUST00000115870.9	.	-	3016	GTGGACTCC	34	0.352941	0.99997	protein_coding	Epc1	ENSMUSG00000024240	3817	2292	241	1284	241	2533	3817	2.37617	2775	483	556		m6A	E15
18	6436453	6436454	ENSMUST00000115870.9	.	-	3313	ACAAACAGC	21	1	0.999905	protein_coding	Epc1	ENSMUSG00000024240	3817	2292	241	1284	241	2533	3817	2.60748	3072	780	853		m6A	E15
18	6436216	6436217	ENSMUST00000115870.9	.	-	3550	TAAAACAGC	21	1	0.999991	protein_coding	Epc1	ENSMUSG00000024240	3817	2292	241	1284	241	2533	3817	2.79206	3309	1017	1090		m6A	E15
10	62105537	62105538	ENSMUST00000116238.9	.	-	3195	GGGGACTGC	21	0.684211	0.999977	protein_coding	Hk1	ENSMUSG00000037012	3851	2838	208	805	208	3046	3851	2.18509	2987	149	297		m6A	E15
4	136278047	136278048	ENSMUST00000116273.9	.	-	2810	TGGGACTCC	72	0.927536	1	protein_coding	Kdm1a	ENSMUSG00000036940	3008	2562	138	308	138	2700	3008	2.35714	2672	110	296		m6A	E15
2	172222387	172222388	ENSMUST00000116375.2	.	+	1470	TGGGACTCC	21	0.5	0.999912	protein_coding	Cstf1	ENSMUSG00000027498	3451	1296	326	1829	326	1622	3451	1.88272	1144	-152	108		m6A	E15
2	172222570	172222571	ENSMUST00000116375.2	.	+	1653	CAGGACTCT	28	0.909091	0.999987	protein_coding	Cstf1	ENSMUSG00000027498	3451	1296	326	1829	326	1622	3451	2.01695	1327	31	291		m6A	E15
2	172222699	172222700	ENSMUST00000116375.2	.	+	1782	ACGTAGACG	20	1	0.999952	protein_coding	Cstf1	ENSMUSG00000027498	3451	1296	326	1829	326	1622	3451	2.08748	1456	160	420		m6A	E15
2	172222701	172222702	ENSMUST00000116375.2	.	+	1784	GTAGACGCG	22	0.619048	0.999984	protein_coding	Cstf1	ENSMUSG00000027498	3451	1296	326	1829	326	1622	3451	2.08857	1458	162	422		m6A	E15
2	157131523	157131524	ENSMUST00000116380.9	.	+	547	AGCCAGGTC	40	0.972222	0.999924	protein_coding	Rpn2	ENSMUSG00000027642	2756	1896	264	596	264	2160	2756	1.14926	283	-1613	76	20	m6A	E15
15	98417018	98417019	ENSMUST00000116400.4	.	-	1993	TGGGACTCC	31	0.866667	0.999972	protein_coding	Kansl2	ENSMUSG00000022992	2324	1359	351	614	351	1710	2324	2.46091	1642	283	409		m6A	E15
19	5544034	5544035	ENSMUST00000116560.3	.	+	1125	AAAAAAACA	62	0.921569	0.999943	protein_coding	Cfl1	ENSMUSG00000056201	1148	684	115	349	115	799	1148	2.9341	1010	326	506		m6A	E15
7	83759530	83759531	ENSMUST00000117085.2	.	-	1270	GTAGACTAA	48	0.377778	0.999991	protein_coding	Abhd17c	ENSMUSG00000038459	2238	963	49	1226	49	1012	2238	2.21044	1221	258	478		m6A	E15
7	27231677	27231678	ENSMUST00000117095.8	.	-	2028	TTGGACTCA	37	0.457143	0.999975	protein_coding	Pld3	ENSMUSG00000003363	2282	1467	517	298	517	1984	2282	2.14765	1511	44	232		m6A	E15
16	73730736	73730737	ENSMUST00000117200.8	.	-	3253	TGCCAGGCC	20	1	0.99991	protein_coding	Robo2	ENSMUSG00000052516	5988	4134	380	1474	380	4514	5988	1.69497	2873	-1261	19	263	m6A	E15
7	19299274	19299275	ENSMUST00000117222.2	.	-	618	GCAGACTCC	37	0.742857	0.999996	protein_coding	Gemin7	ENSMUSG00000044709	1023	390	300	333	300	690	1023	1.81538	318	-72	326		m6A	E15
7	19299140	19299141	ENSMUST00000117222.2	.	-	752	TGGGACATA	39	0.361111	0.999908	protein_coding	Gemin7	ENSMUSG00000044709	1023	390	300	333	300	690	1023	2.18619	452	62	460		m6A	E15
7	19299114	19299115	ENSMUST00000117222.2	.	-	778	CTGGACTTC	20	0.95	0.99996	protein_coding	Gemin7	ENSMUSG00000044709	1023	390	300	333	300	690	1023	2.26426	478	88	486		m6A	E15
1	182289543	182289544	ENSMUST00000117245.2	.	+	3907	TGGGACCAT	23	0.545455	0.99999	protein_coding	Trp53bp2	ENSMUSG00000026510	4361	3405	252	704	252	3657	4361	2.35511	3655	250	292		m6A	E15
1	182289555	182289556	ENSMUST00000117245.2	.	+	3919	CTGGACTGT	27	0.962963	0.999958	protein_coding	Trp53bp2	ENSMUSG00000026510	4361	3405	252	704	252	3657	4361	2.37216	3667	262	304		m6A	E15
12	72147595	72147596	ENSMUST00000117449.8	.	+	1234	ATGGACATT	45	0.833333	0.999998	protein_coding	Jkamp	ENSMUSG00000005078	1874	918	323	633	323	1241	1874	1.99237	911	-7	212		m6A	E15
12	72147666	72147667	ENSMUST00000117449.8	.	+	1305	AAAAAAAAG	43	0.95	0.999976	protein_coding	Jkamp	ENSMUSG00000005078	1874	918	323	633	323	1241	1874	2.10111	982	64	283		m6A	E15
12	72147769	72147770	ENSMUST00000117449.8	.	+	1408	TTGGACCTT	50	0.591837	0.999989	protein_coding	Jkamp	ENSMUSG00000005078	1874	918	323	633	323	1241	1874	2.26382	1085	167	386		m6A	E15
6	38100365	38100366	ENSMUST00000117556.8	.	-	10658	CAAGACTGC	22	0.52381	0.99997	protein_coding	D630045J12Rik	ENSMUSG00000063455	10916	5400	369	5147	369	5769	10916	2.94987	10289	4889	5144		m6A	E15
18	42778895	42778896	ENSMUST00000117687.8	.	-	1708	CTGGACTTT	71	0.90625	0.999982	protein_coding	Ppp2r2b	ENSMUSG00000024500	2271	1332	480	459	480	1812	2271	1.92192	1228	-104	176		m6A	E15
18	42778592	42778593	ENSMUST00000117687.8	.	-	2011	TGGGACACT	79	0.453333	0.999935	protein_coding	Ppp2r2b	ENSMUSG00000024500	2271	1332	480	459	480	1812	2271	2.43355	1531	199	479		m6A	E15
18	43031996	43031997	ENSMUST00000117687.8	.	-	362	TCGGACCAT	32	0.4	0.999953	protein_coding	Ppp2r2b	ENSMUSG00000024500	2271	1332	480	459	480	1812	2271	0.754167	-118	-1450		188	m6A	E15
15	79303243	79303244	ENSMUST00000117786.9	.	-	1506	ATGGATTTT	74	0.575758	0.999956	protein_coding	Csnk1e	ENSMUSG00000022433	2695	1251	81	1363	81	1332	2695	2.12766	1425	174	143		m6A	E15
15	79303200	79303201	ENSMUST00000117786.9	.	-	1549	CAAGACCTC	84	0.119048	0.999918	protein_coding	Csnk1e	ENSMUSG00000022433	2695	1251	81	1363	81	1332	2695	2.15921	1468	217	186		m6A	E15
15	97688649	97688650	ENSMUST00000117892.2	.	+	612	CTGGACTCA	29	0.517241	0.999996	protein_coding	Slc48a1	ENSMUSG00000081534	2536	441	126	1969	126	567	2536	2.02285	486	45	182		m6A	E15
16	17658672	17658673	ENSMUST00000117945.8	.	-	3548	GTGGACTGG	26	0.56	0.999985	protein_coding	Dgcr2	ENSMUSG00000003166	4003	1641	196	2166	196	1837	4003	2.78994	3352	1711	1968		m6A	E15
5	137729922	137729923	ENSMUST00000118326.8	.	-	2802	TGGGACTCC	20	0.8	0.99999	protein_coding	Nyap1	ENSMUSG00000045348	4565	2502	280	1783	280	2782	4565	2.01122	2522	20	272		m6A	E15
7	35342079	35342080	ENSMUST00000118501.8	.	-	439	CTTGAGAAA	105	0.938144	0.999995	protein_coding	Pdcd5	ENSMUSG00000030417	684	381	150	153	150	531	684	1.75853	289	-92	31	41	m6A	E15
14	69934974	69934975	ENSMUST00000118374.8	.	-	1506	TGGGACTCC	20	0.4	0.999918	protein_coding	R3hcc1	ENSMUSG00000034194	1726	1467	97	162	97	1564	1726	1.96046	1409	-58	76		m6A	E15
7	35342077	35342078	ENSMUST00000118501.8	.	-	441	TGAGAAAGT	98	0.876289	1	protein_coding	Pdcd5	ENSMUSG00000030417	684	381	150	153	150	531	684	1.76378	291	-90	33	39	m6A	E15
7	35342076	35342077	ENSMUST00000118501.8	.	-	442	GAGAAAGTC	98	0.875	1	protein_coding	Pdcd5	ENSMUSG00000030417	684	381	150	153	150	531	684	1.7664	292	-89	34	38	m6A	E15
7	44140046	44140047	ENSMUST00000118515.9	.	-	1149	AAACACCCA	37	0.911765	0.999965	protein_coding	Emc10	ENSMUSG00000008140	1662	765	37	860	37	802	1662	2.40349	1112	347	347		m6A	E15
19	56776138	56776139	ENSMUST00000118592.8	.	-	6218	AAAAAAAAG	22	0.9	0.999966	protein_coding	Ccdc186	ENSMUSG00000035173	6445	2754	209	3482	209	2963	6445	2.93481	6009	3255	3339		m6A	E15
7	128296201	128296202	ENSMUST00000118605.2	.	+	1423	GGGGACATT	38	0.942857	0.999982	protein_coding	Inpp5f	ENSMUSG00000042105	3220	1518	753	949	753	2271	3220	1.44137	670	-848	302		m6A	E15
7	128296500	128296501	ENSMUST00000118605.2	.	+	1722	ACGGACTGG	35	0.866667	0.999959	protein_coding	Inpp5f	ENSMUSG00000042105	3220	1518	753	949	753	2271	3220	1.63834	969	-549	601		m6A	E15
10	81295904	81295905	ENSMUST00000118763.8	.	-	3546	AGGGACTCA	44	0.25	0.999905	protein_coding	Celf5	ENSMUSG00000034818	4391	1188	104	3099	104	1292	4391	2.72733	3442	2254	2270		m6A	E15
10	81295322	81295323	ENSMUST00000118763.8	.	-	4128	AGAGACCCT	68	0.476923	0.999953	protein_coding	Celf5	ENSMUSG00000034818	4391	1188	104	3099	104	1292	4391	2.91513	4024	2836	2852		m6A	E15
7	44139552	44139553	ENSMUST00000118808.9	.	-	1679	CTAAACAGC	36	0.83871	0.99997	protein_coding	Emc10	ENSMUSG00000008140	1872	777	160	935	160	937	1872	2.79358	1519	742	841		m6A	E15
7	48476758	48476759	ENSMUST00000118927.8	.	+	1980	AAAAAAAAA	31	0.75	0.999991	protein_coding	Zdhhc13	ENSMUSG00000030471	2410	1869	108	433	108	1977	2410	2.00693	1872	3	142		m6A	E15
7	48476759	48476760	ENSMUST00000118927.8	.	+	1981	AAAAAAAAG	28	0.818182	0.999956	protein_coding	Zdhhc13	ENSMUSG00000030471	2410	1869	108	433	108	1977	2410	2.00924	1873	4	143		m6A	E15
7	48476783	48476784	ENSMUST00000118927.8	.	+	2005	TCTGACTTG	35	0.71875	0.999975	protein_coding	Zdhhc13	ENSMUSG00000030471	2410	1869	108	433	108	1977	2410	2.06467	1897	28	167		m6A	E15
10	81295904	81295905	ENSMUST00000119060.8	.	-	3322	AGGGACTCA	27	0.333333	0.999965	protein_coding	Celf5	ENSMUSG00000034818	4166	960	108	3098	108	1068	4166	2.72757	3214	2254	2270		m6A	E15
17	35992957	35992958	ENSMUST00000119825.8	.	-	3269	CTGGACAAC	23	0.913043	0.999985	protein_coding	Ddr1	ENSMUSG00000003534	3769	2736	222	811	222	2958	3769	2.38348	3047	311	452		m6A	E15
8	73541370	73541371	ENSMUST00000119826.7	.	-	4502	CTGGACCCA	22	0.590909	0.999992	protein_coding	Large1	ENSMUSG00000004383	4647	2271	1151	1225	1151	3422	4647	2.88163	3351	1080	1278		m6A	E15
14	61452090	61452091	ENSMUST00000119943.8	.	+	14135	TTGGACATG	23	0.913043	0.999904	protein_coding	Sacs	ENSMUSG00000048279	14991	13749	0	1242	0	13749	14991	2.31079	14135	386	11944		m6A	E15
14	61452115	61452116	ENSMUST00000119943.8	.	+	14160	GTGGACACT	25	0.956522	0.999997	protein_coding	Sacs	ENSMUSG00000048279	14991	13749	0	1242	0	13749	14991	2.33092	14160	411	11969		m6A	E15
14	61452189	61452190	ENSMUST00000119943.8	.	+	14234	TTGGACATT	24	0.958333	0.99993	protein_coding	Sacs	ENSMUSG00000048279	14991	13749	0	1242	0	13749	14991	2.3905	14234	485	12043		m6A	E15
14	61452191	61452192	ENSMUST00000119943.8	.	+	14236	GGACATTTA	24	1	0.999979	protein_coding	Sacs	ENSMUSG00000048279	14991	13749	0	1242	0	13749	14991	2.39211	14236	487	12045		m6A	E15
16	11011081	11011082	ENSMUST00000119953.2	.	-	1696	CAGGACTGT	62	0.589286	0.999961	protein_coding	Rsl1d1	ENSMUSG00000005846	1945	1359	76	510	76	1435	1945	2.51176	1620	261	519		m6A	E15
16	11011004	11011005	ENSMUST00000119953.2	.	-	1773	TGGGACTTA	85	0.426829	0.999943	protein_coding	Rsl1d1	ENSMUSG00000005846	1945	1359	76	510	76	1435	1945	2.66275	1697	338	596		m6A	E15
7	45453537	45453538	ENSMUST00000120005.10	.	+	4966	AAAAAAAAA	31	0.923077	0.999989	protein_coding	Lmtk3	ENSMUSG00000062044	4997	4275	226	496	226	4501	4997	2.9375	4740	465	482		m6A	E15
7	45453538	45453539	ENSMUST00000120005.10	.	+	4967	AAAAAAAAA	29	0.875	0.999991	protein_coding	Lmtk3	ENSMUSG00000062044	4997	4275	226	496	226	4501	4997	2.93952	4741	466	483		m6A	E15
9	121998463	121998464	ENSMUST00000120173.9	.	+	4453	TATAATTAA	29	0.875	0.999928	protein_coding	Snrk	ENSMUSG00000038145	4758	2247	212	2299	212	2459	4758	2.86733	4241	1994	3162		m6A	E15
4	129912699	129912700	ENSMUST00000120204.8	.	+	4177	TTGGACCTT	27	0.740741	0.999973	protein_coding	Adgrb2	ENSMUSG00000028782	5170	4422	453	295	453	4875	5170	1.84215	3724	-698	246	374	m6A	E15
4	129912741	129912742	ENSMUST00000120204.8	.	+	4219	GGGGACTAC	31	0.692308	0.99994	protein_coding	Adgrb2	ENSMUSG00000028782	5170	4422	453	295	453	4875	5170	1.85165	3766	-656	288	332	m6A	E15
4	129916247	129916248	ENSMUST00000120204.8	.	+	4991	GAGGACTCA	36	0.846154	0.999973	protein_coding	Adgrb2	ENSMUSG00000028782	5170	4422	453	295	453	4875	5170	2.39322	4538	116	305		m6A	E15
X	20718927	20718928	ENSMUST00000120356.8	.	+	1319	TGAGACTGT	31	0.37037	0.999963	protein_coding	Araf	ENSMUSG00000001127	1520	561	102	857	102	663	1520	2.76546	1217	656	759		m6A	E15
6	37942899	37942900	ENSMUST00000120428.8	.	+	3608	AAAGACATT	25	0.8	0.999927	protein_coding	Trim24	ENSMUSG00000029833	3940	3054	300	586	300	3354	3940	2.43345	3308	254	464		m6A	E15
7	130514704	130514705	ENSMUST00000120441.8	.	+	3439	TGGGACTTT	30	0.423077	0.999904	protein_coding	Plekha1	ENSMUSG00000040268	3777	1005	248	2524	248	1253	3777	2.86609	3191	2186	2143		m6A	E15
3	143894873	143894874	ENSMUST00000120539.8	.	-	1085	AAGGACTCC	89	0.765432	0.999977	protein_coding	Lmo4	ENSMUSG00000028266	1669	498	404	767	404	902	1669	2.23859	681	183	192		m6A	E15
3	143910752	143910753	ENSMUST00000120539.8	.	-	228	AAAAAAAAA	50	0.860465	0.999945	protein_coding	Lmo4	ENSMUSG00000028266	1669	498	404	767	404	902	1669	0.564356	-176	-674		173	m6A	E15
3	143910750	143910751	ENSMUST00000120539.8	.	-	230	AAAAAAAAA	49	0.886364	0.999969	protein_coding	Lmo4	ENSMUSG00000028266	1669	498	404	767	404	902	1669	0.569307	-174	-672		171	m6A	E15
3	143910749	143910750	ENSMUST00000120539.8	.	-	231	AAAAAAAAA	46	0.916667	0.999975	protein_coding	Lmo4	ENSMUSG00000028266	1669	498	404	767	404	902	1669	0.571782	-173	-671		170	m6A	E15
3	143910748	143910749	ENSMUST00000120539.8	.	-	232	AAAAAAAAA	46	0.902439	0.999947	protein_coding	Lmo4	ENSMUSG00000028266	1669	498	404	767	404	902	1669	0.574257	-172	-670		169	m6A	E15
3	143910747	143910748	ENSMUST00000120539.8	.	-	233	AAAAAAAAA	45	0.948718	0.999955	protein_coding	Lmo4	ENSMUSG00000028266	1669	498	404	767	404	902	1669	0.576733	-171	-669		168	m6A	E15
5	123511573	123511574	ENSMUST00000120593.5	.	+	3589	TCAGACTGC	40	0.875	0.99998	processed_transcript	Bcl7a	ENSMUSG00000029438	4161	0	0	0	0	0	0	inf	3589	3589	2493		m6A	E15
5	123511685	123511686	ENSMUST00000120593.5	.	+	3701	TAAGACCTT	49	0.627907	0.999922	processed_transcript	Bcl7a	ENSMUSG00000029438	4161	0	0	0	0	0	0	inf	3701	3701	2605		m6A	E15
5	123512126	123512127	ENSMUST00000120593.5	.	+	4142	AAAAAAAAA	36	0.870968	0.999944	processed_transcript	Bcl7a	ENSMUSG00000029438	4161	0	0	0	0	0	0	inf	4142	4142	3046		m6A	E15
5	123512127	123512128	ENSMUST00000120593.5	.	+	4143	AAAAAAAAA	36	0.848485	0.999982	processed_transcript	Bcl7a	ENSMUSG00000029438	4161	0	0	0	0	0	0	inf	4143	4143	3047		m6A	E15
5	123512128	123512129	ENSMUST00000120593.5	.	+	4144	AAAAAAAAG	35	0.878788	0.999972	processed_transcript	Bcl7a	ENSMUSG00000029438	4161	0	0	0	0	0	0	inf	4144	4144	3048		m6A	E15
9	79676533	79676534	ENSMUST00000120690.2	.	-	3317	TGGGACATT	41	0.875	0.999996	protein_coding	Tmem30a	ENSMUSG00000032328	3627	987	297	2343	297	1284	3627	2.86769	3020	2033	2227		m6A	E15
16	35483660	35483661	ENSMUST00000120756.8	.	+	3675	TGGGACTTG	21	0.833333	0.999906	protein_coding	Sema5b	ENSMUSG00000052133	4646	3369	291	986	291	3660	4646	2.01521	3384	15	174		m6A	E15
16	35484278	35484279	ENSMUST00000120756.8	.	+	4293	CTGGACTGT	27	0.740741	0.999998	protein_coding	Sema5b	ENSMUSG00000052133	4646	3369	291	986	291	3660	4646	2.64199	4002	633	792		m6A	E15
16	35484408	35484409	ENSMUST00000120756.8	.	+	4423	GGAGACTGT	26	0.416667	0.999963	protein_coding	Sema5b	ENSMUSG00000052133	4646	3369	291	986	291	3660	4646	2.77383	4132	763	922		m6A	E15
5	77114635	77114636	ENSMUST00000120912.8	.	+	1624	GATAAGAAG	31	0.923077	0.999966	protein_coding	Paics	ENSMUSG00000029247	2345	1278	372	695	372	1650	2345	1.97966	1252	-26	141		m6A	E15
6	42647059	42647060	ENSMUST00000121083.8	.	-	3157	AGAGACTTG	29	0.791667	0.999945	protein_coding	Tcaf1	ENSMUSG00000036667	3342	2769	169	404	169	2938	3342	2.54208	2988	219	197		m6A	E15
6	71784996	71784997	ENSMUST00000121469.2	.	+	1226	TAAGACTCT	28	0.857143	0.999991	protein_coding	Reep1	ENSMUSG00000052852	3924	606	409	2909	409	1015	3924	2.07253	817	211	222		m6A	E15
X	102227851	102227852	ENSMUST00000121720.2	.	-	2394	ATGGACACT	23	0.545455	0.999956	protein_coding	Nap1l2	ENSMUSG00000082229	2465	1383	330	752	330	1713	2465	2.90559	2064	681			m6A	E15
3	143894873	143894874	ENSMUST00000121796.8	.	-	833	AAGGACTCC	50	0.688889	0.999978	protein_coding	Lmo4	ENSMUSG00000028266	1417	498	152	767	152	650	1417	2.23859	681	183	192		m6A	E15
10	59969173	59969174	ENSMUST00000121820.9	.	+	3391	TTGGACTTT	45	0.777778	0.99999	protein_coding	Spock2	ENSMUSG00000058297	5238	1272	249	3717	249	1521	5238	2.50309	3142	1870	2016		m6A	E15
5	122582411	122582412	ENSMUST00000122010.8	.	+	2386	ACGGACTGC	20	0.55	0.999943	protein_coding	Anapc7	ENSMUSG00000029466	2950	1698	333	919	333	2031	2950	2.38629	2053	355	545		m6A	E15
6	124792352	124792353	ENSMUST00000122110.8	.	-	2723	TTAGACTCT	31	0.655172	0.999994	protein_coding	Usp5	ENSMUSG00000038429	3076	2508	40	528	40	2548	3076	2.33144	2683	175	269		m6A	E15
7	34901631	34901632	ENSMUST00000122409.8	.	-	2817	TCAGACTCC	24	0.869565	0.999967	protein_coding	Lrp3	ENSMUSG00000001802	4147	2373	570	1204	570	2943	4147	1.9469	2247	-126	462		m6A	E15
2	65861096	65861097	ENSMUST00000122912.8	.	+	9878	GAGGACTCA	46	0.452381	0.999956	protein_coding	Csrnp3	ENSMUSG00000044647	10672	1794	355	8523	355	2149	10672	2.90684	9523	7729	8782		m6A	E15
7	28487891	28487892	ENSMUST00000122915.8	.	+	1634	CTGGACTCT	22	0.772727	0.999969	protein_coding	Sirt2	ENSMUSG00000015149	1828	1059	181	588	181	1240	1828	2.67007	1453	394	550		m6A	E15
7	28488066	28488067	ENSMUST00000122915.8	.	+	1809	AAAAAACAA	21	0.9	0.999907	protein_coding	Sirt2	ENSMUSG00000015149	1828	1059	181	588	181	1240	1828	2.96769	1628	569	725		m6A	E15
15	12184829	12184830	ENSMUST00000122941.8	.	+	3910	ATATATAAA	76	0.986301	0.999936	protein_coding	Zfr	ENSMUSG00000022201	4850	3225	80	1545	80	3305	4850	2.39159	3830	605	785		m6A	E15
2	105533024	105533025	ENSMUST00000122965.8	.	-	1394	TAGGACTGC	21	0.631579	0.999985	protein_coding	Elp4	ENSMUSG00000027167	3048	1269	76	1703	76	1345	3048	2.02877	1318	49	181		m6A	E15
11	69234968	69234969	ENSMUST00000122992.2	.	-	1282	GAAGACTGT	34	0.392857	0.999913	retained_intron	Chd3	ENSMUSG00000018474	2153	0	0	0	0	0	0	inf	1282	1282	335		m6A	E15
9	75130006	75130007	ENSMUST00000123128.8	.	+	10738	GTCAAACAG	63	0.912281	0.999948	protein_coding	Myo5a	ENSMUSG00000034593	11702	5562	445	5695	445	6007	11702	2.83073	10293	4731	4884		m6A	E15
11	120671808	120671809	ENSMUST00000123273.2	.	-	2229	TGGGACTGT	20	0.777778	0.999987	processed_transcript	Rfng	ENSMUSG00000025158	2467	0	0	0	0	0	0	inf	2229	2229	920		m6A	E15
15	83742349	83742350	ENSMUST00000123387.9	.	+	2819	TGGGACATT	20	0.736842	0.999974	nonsense_mediated_decay	Mpped1	ENSMUSG00000041708	3165	492	282	2391	282	774	3165	2.85529	2537	2045	1901		m6A	E15
7	121747712	121747713	ENSMUST00000123602.2	.	+	1951	AAAGACATA	20	0.473684	0.999967	retained_intron	Dctn5	ENSMUSG00000030868	2506	0	0	0	0	0	0	inf	1951	1951	433		m6A	E15
9	22069142	22069143	ENSMUST00000123680.2	.	+	183	CTGGACTTT	35	0.5	0.999932	protein_coding	Pigyl	ENSMUSG00000010607	695	216	331	148	331	547	695	0.55287	-148	-364	115		m6A	E15
9	22069260	22069261	ENSMUST00000123680.2	.	+	301	CTTGAGACA	37	0.857143	0.999978	protein_coding	Pigyl	ENSMUSG00000010607	695	216	331	148	331	547	695	0.909366	-30	-246	233		m6A	E15
9	22069262	22069263	ENSMUST00000123680.2	.	+	303	TGAGACAGT	27	0.88	0.999976	protein_coding	Pigyl	ENSMUSG00000010607	695	216	331	148	331	547	695	0.915408	-28	-244	235		m6A	E15
15	89173042	89173043	ENSMUST00000123791.8	.	-	5671	CCTAAGACT	46	0.829268	0.999932	protein_coding	Sbf1	ENSMUSG00000036529	6190	5604	195	391	195	5799	6190	1.97716	5476	-128	103	29	m6A	E15
15	89173040	89173041	ENSMUST00000123791.8	.	-	5673	TAAGACTGT	43	0.72973	0.999984	protein_coding	Sbf1	ENSMUSG00000036529	6190	5604	195	391	195	5799	6190	1.97752	5478	-126	105	27	m6A	E15
X	133596722	133596723	ENSMUST00000124226.3	.	+	7212	CTGGACTAA	37	0.794118	0.999996	protein_coding	Armcx4	ENSMUSG00000049804	7996	7071	583	342	583	7654	7996	1.93749	6629	-442	6757		m6A	E15
X	133596832	133596833	ENSMUST00000124226.3	.	+	7322	AAGGACCAT	40	0.555556	0.999922	protein_coding	Armcx4	ENSMUSG00000049804	7996	7071	583	342	583	7654	7996	1.95305	6739	-332	6867		m6A	E15
X	133596886	133596887	ENSMUST00000124226.3	.	+	7376	AGAGACTTG	38	0.852941	0.999998	protein_coding	Armcx4	ENSMUSG00000049804	7996	7071	583	342	583	7654	7996	1.96068	6793	-278	6921		m6A	E15
7	141006408	141006409	ENSMUST00000124444.2	.	-	1682	GGGGACCTT	30	0.466667	0.999948	protein_coding	Cend1	ENSMUSG00000060240	1733	450	273	1010	273	723	1733	2.9495	1409	959	1507		m6A	E15
7	141006391	141006392	ENSMUST00000124444.2	.	-	1699	GTGGAGACT	26	0.772727	0.99997	protein_coding	Cend1	ENSMUSG00000060240	1733	450	273	1010	273	723	1733	2.96634	1426	976	1524		m6A	E15
7	141006389	141006390	ENSMUST00000124444.2	.	-	1701	GGAGACTGA	26	0.636364	0.999984	protein_coding	Cend1	ENSMUSG00000060240	1733	450	273	1010	273	723	1733	2.96832	1428	978	1526		m6A	E15
7	105459138	105459139	ENSMUST00000124482.3	.	-	573	TGGGACTGC	36	0.545455	0.999983	protein_coding	Mrpl17	ENSMUSG00000030879	7300	531	118	6651	118	649	7300	1.85687	455	-76	212		m6A	E15
7	105459068	105459069	ENSMUST00000124482.3	.	-	643	AAAGACTTA	38	0.861111	0.999995	protein_coding	Mrpl17	ENSMUSG00000030879	7300	531	118	6651	118	649	7300	1.9887	525	-6	282		m6A	E15
6	30748073	30748074	ENSMUST00000124665.3	.	+	2274	TTAGAAAGT	41	0.975	0.999997	protein_coding	Mest	ENSMUSG00000051855	2665	1029	340	1296	340	1369	2665	2.6983	1934	905	1023		m6A	E15
6	30748074	30748075	ENSMUST00000124665.3	.	+	2275	TAGAAAGTC	40	0.975	0.999992	protein_coding	Mest	ENSMUSG00000051855	2665	1029	340	1296	340	1369	2665	2.69907	1935	906	1024		m6A	E15
8	71927994	71927995	ENSMUST00000124745.8	.	+	1185	CTGGACTGG	46	0.847826	0.999995	protein_coding	Dda1	ENSMUSG00000074247	1933	309	124	1500	124	433	1933	2.50133	1061	752	863		m6A	E15
8	71927686	71927687	ENSMUST00000124745.8	.	+	877	ATGGACTAG	48	0.891304	0.999999	protein_coding	Dda1	ENSMUSG00000074247	1933	309	124	1500	124	433	1933	2.296	753	444	555		m6A	E15
8	71927721	71927722	ENSMUST00000124745.8	.	+	912	AAGGACCTT	53	0.658537	0.999923	protein_coding	Dda1	ENSMUSG00000074247	1933	309	124	1500	124	433	1933	2.31933	788	479	590		m6A	E15
8	71927778	71927779	ENSMUST00000124745.8	.	+	969	TGGGACCTG	44	0.581395	0.999974	protein_coding	Dda1	ENSMUSG00000074247	1933	309	124	1500	124	433	1933	2.35733	845	536	647		m6A	E15
11	95570935	95570936	ENSMUST00000125172.8	.	+	1135	GCAGACTGG	41	0.684211	0.999947	protein_coding	Phb	ENSMUSG00000038845	1799	819	113	867	113	932	1799	2.23414	1022	203	416		m6A	E15
11	95571304	95571305	ENSMUST00000125172.8	.	+	1504	ATGGACTTG	55	0.77551	0.999975	protein_coding	Phb	ENSMUSG00000038845	1799	819	113	867	113	932	1799	2.65975	1391	572	785		m6A	E15
11	95571328	95571329	ENSMUST00000125172.8	.	+	1528	CTGGACTGA	56	0.87037	0.999999	protein_coding	Phb	ENSMUSG00000038845	1799	819	113	867	113	932	1799	2.68743	1415	596	809		m6A	E15
8	91851158	91851159	ENSMUST00000125257.3	.	-	1116	CTGGACTCT	24	0.73913	0.999998	protein_coding	Aktip	ENSMUSG00000031667	2079	879	198	1002	198	1077	2079	2.03892	918	39	147		m6A	E15
10	61944621	61944622	ENSMUST00000125704.8	.	-	580	GGGGACTCA	23	0.619048	0.999991	protein_coding	Fam241b	ENSMUSG00000020083	1769	363	207	1199	207	570	1769	2.00834	373	10	280		m6A	E15
8	94694086	94694087	ENSMUST00000125716.8	.	+	1964	CGACAGCAG	29	1	0.999995	protein_coding	Gnao1	ENSMUSG00000031748	3462	1065	496	1901	496	1561	3462	2.21199	1468	403	591		m6A	E15
8	94694671	94694672	ENSMUST00000125716.8	.	+	2549	ATGGACTCT	21	0.428571	0.99999	protein_coding	Gnao1	ENSMUSG00000031748	3462	1065	496	1901	496	1561	3462	2.51973	2053	988	1176		m6A	E15
13	54811123	54811124	ENSMUST00000126071.9	.	+	3569	GTGGACTTC	24	0.5	0.999987	protein_coding	Faf2	ENSMUSG00000025873	4322	1338	57	2927	57	1395	4322	2.74274	3512	2174	2357		m6A	E15
11	74565190	74565191	ENSMUST00000126341.8	.	-	8153	CTGGACTCA	29	0.444444	0.999991	retained_intron	Pafah1b1	ENSMUSG00000020745	8570	0	0	0	0	0	0	inf	8153	8153	5249		m6A	E15
10	80479170	80479171	ENSMUST00000126980.8	.	-	1728	TGGGACTAG	27	0.545455	0.999974	protein_coding	Btbd2	ENSMUSG00000003344	2449	1527	9	913	9	1536	2449	2.2103	1719	192	354		m6A	E15
4	41638391	41638392	ENSMUST00000127306.2	.	-	1020	CTGGACTCT	114	0.830357	0.999997	protein_coding	Enho	ENSMUSG00000028445	1269	231	570	468	570	801	1269	2.46795	450	219	609		m6A	E15
15	75437069	75437070	ENSMUST00000127095.8	.	-	858	GTGGACTGC	93	0.418605	0.999939	protein_coding	Ly6h	ENSMUSG00000022577	1336	483	491	362	491	974	1336	1.75983	367	-116	120		m6A	E15
1	143877463	143877464	ENSMUST00000127206.8	.	-	632	CAGGACTTA	38	0.878788	0.999911	protein_coding	Rgs2	ENSMUSG00000026360	3021	636	43	2342	43	679	3021	1.9261	589	-47	148		m6A	E15
1	143877389	143877390	ENSMUST00000127206.8	.	-	706	AAGGACATT	50	0.857143	0.999955	protein_coding	Rgs2	ENSMUSG00000026360	3021	636	43	2342	43	679	3021	2.01153	663	27	222		m6A	E15
4	41638582	41638583	ENSMUST00000127306.2	.	-	829	CTGGACCTG	90	0.625	0.999995	protein_coding	Enho	ENSMUSG00000028445	1269	231	570	468	570	801	1269	2.05983	259	28	418		m6A	E15
17	71652035	71652036	ENSMUST00000127430.2	.	-	6499	CTGGACTTA	23	0.636364	0.999992	protein_coding	Smchd1	ENSMUSG00000024054	7052	6024	179	849	179	6203	7052	2.34865	6320	296	324		m6A	E15
10	22581655	22581656	ENSMUST00000127698.8	.	-	994	TTGGACTCA	25	0.88	0.999989	protein_coding	Tbpl1	ENSMUSG00000071359	2873	561	375	1937	375	936	2873	2.02994	619	58	138		m6A	E15
4	140730528	140730529	ENSMUST00000127833.3	.	+	2366	ACAGACGGC	24	1	0.999995	protein_coding	Atp13a2	ENSMUSG00000036622	3882	3348	194	340	194	3542	3882	1.64875	2172	-1176	67	58	m6A	E15
4	140734413	140734414	ENSMUST00000127833.3	.	+	3654	CTGGACACT	59	0.610169	0.999981	protein_coding	Atp13a2	ENSMUSG00000036622	3882	3348	194	340	194	3542	3882	2.32941	3460	112	162		m6A	E15
8	123356225	123356226	ENSMUST00000127984.9	.	-	3298	TGGGACTTC	24	0.958333	0.999992	protein_coding	Cbfa2t3	ENSMUSG00000006362	7645	1863	216	5566	216	2079	7645	2.21901	3082	1219	1489		m6A	E15
8	123355694	123355695	ENSMUST00000127984.9	.	-	3829	GCAGACTCA	30	0.586207	0.999922	protein_coding	Cbfa2t3	ENSMUSG00000006362	7645	1863	216	5566	216	2079	7645	2.31441	3613	1750	2020		m6A	E15
8	123355489	123355490	ENSMUST00000127984.9	.	-	4034	AAAGAAATT	23	0.444444	0.999922	protein_coding	Cbfa2t3	ENSMUSG00000006362	7645	1863	216	5566	216	2079	7645	2.35124	3818	1955	2225		m6A	E15
8	123355488	123355489	ENSMUST00000127984.9	.	-	4035	AAGAAATTA	21	0.388889	0.999983	protein_coding	Cbfa2t3	ENSMUSG00000006362	7645	1863	216	5566	216	2079	7645	2.35142	3819	1956	2226		m6A	E15
7	25065102	25065103	ENSMUST00000128119.2	.	+	9800	TTGGACTTA	20	0.526316	0.99998	protein_coding	Megf8	ENSMUSG00000045039	10040	8370	343	1327	343	8713	10040	2.81914	9457	1087	2356		m6A	E15
7	25065152	25065153	ENSMUST00000128119.2	.	+	9850	TGGGACTCT	25	0.333333	0.999907	protein_coding	Megf8	ENSMUSG00000045039	10040	8370	343	1327	343	8713	10040	2.85682	9507	1137	2406		m6A	E15
5	122312233	122312234	ENSMUST00000128309.8	.	+	1393	TGGGACTTG	22	0.681818	0.999994	nonsense_mediated_decay	Ppp1cc	ENSMUSG00000004455	2492	822	205	1465	205	1027	2492	2.24983	1188	366	116		m6A	E15
12	112147338	112147339	ENSMUST00000128402.3	.	+	6075	ACGGACTCA	30	0.448276	0.999969	protein_coding	Kif26a	ENSMUSG00000021294	6918	5646	157	1115	157	5803	6918	2.24395	5918	272	454		m6A	E15
14	58039609	58039610	ENSMUST00000128764.9	.	+	639	CCGGACTTT	57	0.527273	0.999962	protein_coding	Sap18	ENSMUSG00000021963	5125	519	46	4560	46	565	5125	2.01623	593	74	231		m6A	E15
14	58039783	58039784	ENSMUST00000128764.9	.	+	813	TTCAATCAG	25	0.904762	0.999964	protein_coding	Sap18	ENSMUSG00000021963	5125	519	46	4560	46	565	5125	2.05439	767	248	405		m6A	E15
4	40732845	40732846	ENSMUST00000129204.8	.	+	3064	GTGGACTTT	51	0.367347	0.999945	processed_transcript	Dnaja1	ENSMUSG00000028410	4119	0	0	0	0	0	0	inf	3064	3064	118		m6A	E15
11	69232191	69232192	ENSMUST00000129321.2	.	+	805	AAGGACCCT	51	0.583333	0.999976	protein_coding	Rnf227	ENSMUSG00000043419	2081	573	81	1427	81	654	2081	2.10582	724	151	207		m6A	E15
11	69232231	69232232	ENSMUST00000129321.2	.	+	845	CTAGACTGT	48	0.891304	0.999999	protein_coding	Rnf227	ENSMUSG00000043419	2081	573	81	1427	81	654	2081	2.13385	764	191	247		m6A	E15
1	63216205	63216206	ENSMUST00000129339.8	.	+	222	ACGGACCTT	55	0.236364	0.999969	protein_coding	Eef1b2	ENSMUSG00000025967	1939	678	387	874	387	1065	1939	0.573643	-165	-843		245	m6A	E15
17	13143296	13143297	ENSMUST00000129632.8	.	+	3266	ACCCAGAAA	35	0.965517	0.999985	retained_intron	Tcp1	ENSMUSG00000068039	3419	0	0	0	0	0	0	inf	3266	3266	150		m6A	E15
5	114559183	114559184	ENSMUST00000130169.8	.	+	4842	GTGGACTAA	22	0.5	0.999977	nonsense_mediated_decay	Ube3b	ENSMUSG00000029577	4888	732	262	3894	262	994	4888	2.98819	4580	3848	1645		m6A	E15
5	121583067	121583068	ENSMUST00000130451.2	.	-	1022	TGGGACCCC	61	0.655172	0.999997	protein_coding	Erp29	ENSMUSG00000029616	5204	789	166	4249	166	955	5204	2.01577	856	67	567		m6A	E15
5	121582995	121582996	ENSMUST00000130451.2	.	-	1094	CTGGACATT	65	0.887097	0.999996	protein_coding	Erp29	ENSMUSG00000029616	5204	789	166	4249	166	955	5204	2.03271	928	139	639		m6A	E15
5	121582966	121582967	ENSMUST00000130451.2	.	-	1123	TAGGACACC	63	0.383333	0.999953	protein_coding	Erp29	ENSMUSG00000029616	5204	789	166	4249	166	955	5204	2.03954	957	168	668		m6A	E15
5	121583544	121583545	ENSMUST00000130451.2	.	-	545	GGGGACTTG	44	0.65	0.999943	protein_coding	Erp29	ENSMUSG00000029616	5204	789	166	4249	166	955	5204	1.48035	379	-410	90		m6A	E15
5	121583274	121583275	ENSMUST00000130451.2	.	-	815	GAGGACTTT	48	0.911111	0.999988	protein_coding	Erp29	ENSMUSG00000029616	5204	789	166	4249	166	955	5204	1.82256	649	-140	360		m6A	E15
16	45779774	45779775	ENSMUST00000130481.2	.	-	6990	CTTGATTCA	25	0.695652	0.999959	protein_coding	Plcxd2	ENSMUSG00000087141	7140	1023	362	5755	362	1385	7140	2.97394	6628	5605	5762		m6A	E15
19	44990100	44990101	ENSMUST00000130549.8	.	+	2944	GCAGACTGT	23	0.772727	0.999985	nonsense_mediated_decay	Sema4g	ENSMUSG00000025207	4552	2514	766	1272	766	3280	4552	1.86635	2178	-336	494	557	m6A	E15
19	44990345	44990346	ENSMUST00000130549.8	.	+	3189	CAGGACCCT	25	0.521739	0.99998	nonsense_mediated_decay	Sema4g	ENSMUSG00000025207	4552	2514	766	1272	766	3280	4552	1.9638	2423	-91	739	312	m6A	E15
19	44991561	44991562	ENSMUST00000130549.8	.	+	4277	TGGGACAAT	21	0.7	0.999964	nonsense_mediated_decay	Sema4g	ENSMUSG00000025207	4552	2514	766	1272	766	3280	4552	2.78381	3511	997	776		m6A	E15
16	31116168	31116169	ENSMUST00000130560.8	.	-	914	CCGGACTTC	59	0.566038	0.999965	protein_coding	Apod	ENSMUSG00000022548	2074	570	355	1149	355	925	2074	1.9807	559	-11	225		m6A	E15
10	127026464	127026465	ENSMUST00000130855.8	.	-	1706	TTGGACTGA	29	0.814815	0.999988	protein_coding	Dtx3	ENSMUSG00000040415	1925	1053	286	586	286	1339	1925	2.62628	1420	367	443		m6A	E15
1	136103697	136103698	ENSMUST00000130864.9	.	+	7215	CCGGACCTT	23	0.818182	0.999996	nonsense_mediated_decay	Kif21b	ENSMUSG00000041642	9254	4920	292	4042	292	5212	9254	2.49555	6923	2003	1923		m6A	E15
1	136103764	136103765	ENSMUST00000130864.9	.	+	7282	CGTGAGACT	26	0.96	0.999977	nonsense_mediated_decay	Kif21b	ENSMUSG00000041642	9254	4920	292	4042	292	5212	9254	2.51212	6990	2070	1990		m6A	E15
1	136103766	136103767	ENSMUST00000130864.9	.	+	7284	TGAGACTTT	26	0.92	0.999921	nonsense_mediated_decay	Kif21b	ENSMUSG00000041642	9254	4920	292	4042	292	5212	9254	2.51262	6992	2072	1992		m6A	E15
1	136104471	136104472	ENSMUST00000130864.9	.	+	7989	ACCCAGACT	32	1	0.999922	nonsense_mediated_decay	Kif21b	ENSMUSG00000041642	9254	4920	292	4042	292	5212	9254	2.68704	7697	2777	2697		m6A	E15
1	136104587	136104588	ENSMUST00000130864.9	.	+	8105	GGCCAGGAC	28	0.96	0.999998	nonsense_mediated_decay	Kif21b	ENSMUSG00000041642	9254	4920	292	4042	292	5212	9254	2.71573	7813	2893	2813		m6A	E15
1	136104692	136104693	ENSMUST00000130864.9	.	+	8210	AGAGACTGC	48	0.87234	0.999994	nonsense_mediated_decay	Kif21b	ENSMUSG00000041642	9254	4920	292	4042	292	5212	9254	2.74171	7918	2998	2918		m6A	E15
1	136104797	136104798	ENSMUST00000130864.9	.	+	8315	ATGGACCTG	57	0.306122	0.999912	nonsense_mediated_decay	Kif21b	ENSMUSG00000041642	9254	4920	292	4042	292	5212	9254	2.76769	8023	3103	3023		m6A	E15
1	136104964	136104965	ENSMUST00000130864.9	.	+	8482	GCTGAGAAG	68	0.698113	0.999923	nonsense_mediated_decay	Kif21b	ENSMUSG00000041642	9254	4920	292	4042	292	5212	9254	2.80901	8190	3270	3190		m6A	E15
19	37247179	37247180	ENSMUST00000131070.3	.	-	4020	GTGGACTTT	26	0.708333	0.999941	protein_coding	Ide	ENSMUSG00000056999	5059	3060	0	1999	0	3060	5059	2.48024	4020	960	1056		m6A	E15
19	6425927	6425928	ENSMUST00000131252.8	.	+	2220	ATGGACCCT	34	0.588235	0.999955	protein_coding	Sf1	ENSMUSG00000024949	4353	1920	398	2035	398	2318	4353	1.94896	1822	-98	240		m6A	E15
19	6426194	6426195	ENSMUST00000131252.8	.	+	2487	CTGGACTCG	36	0.685714	0.99998	protein_coding	Sf1	ENSMUSG00000024949	4353	1920	398	2035	398	2318	4353	2.08305	2089	169	507		m6A	E15
19	6426369	6426370	ENSMUST00000131252.8	.	+	2662	GAGGACTTT	47	0.454545	0.999981	protein_coding	Sf1	ENSMUSG00000024949	4353	1920	398	2035	398	2318	4353	2.16904	2264	344	682		m6A	E15
4	43426399	43426400	ENSMUST00000131668.3	.	+	4404	CTAGACTGG	39	0.65625	0.999963	protein_coding	Rusc2	ENSMUSG00000035969	5093	4389	0	704	0	4389	5093	2.02131	4404	15	172		m6A	E15
4	43426676	43426677	ENSMUST00000131668.3	.	+	4681	AGGGACCCT	34	0.242424	0.999986	protein_coding	Rusc2	ENSMUSG00000035969	5093	4389	0	704	0	4389	5093	2.41477	4681	292	449		m6A	E15
4	43426805	43426806	ENSMUST00000131668.3	.	+	4810	ATTAATTAC	45	1	0.999969	protein_coding	Rusc2	ENSMUSG00000035969	5093	4389	0	704	0	4389	5093	2.59801	4810	421	578		m6A	E15
4	136067047	136067048	ENSMUST00000131671.8	.	+	1598	TGGGACCAC	38	0.342105	0.999979	protein_coding	Hnrnpr	ENSMUSG00000066037	2543	1596	294	653	294	1890	2543	1.81704	1304	-292	318		m6A	E15
16	22932261	22932262	ENSMUST00000131871.8	.	+	1301	TTAGACTGT	39	0.594595	0.999985	nonsense_mediated_decay	Eif4a2	ENSMUSG00000022884	1737	294	14	1429	14	308	1737	2.69489	1287	993	345		m6A	E15
13	83887041	83887042	ENSMUST00000131907.9	.	+	1204	AAAGACTGC	21	0.5	0.999988	lncRNA	C130071C03Rik	ENSMUSG00000050334	3590	0	0	0	0	0	0	inf	1204	1204	753		m6A	E15
11	3594536	3594537	ENSMUST00000132077.4	.	-	1966	GGAGACTGA	20	0.722222	0.999958	processed_transcript	Tug1	ENSMUSG00000056579	6719	0	0	0	0	0	0	inf	1966	1966	986		m6A	E15
11	3590212	3590213	ENSMUST00000132077.4	.	-	6290	CTGGACATT	20	0.947368	0.999992	processed_transcript	Tug1	ENSMUSG00000056579	6719	0	0	0	0	0	0	inf	6290	6290	5310		m6A	E15
11	3589839	3589840	ENSMUST00000132077.4	.	-	6663	CTGGACTTT	26	0.695652	0.99999	processed_transcript	Tug1	ENSMUSG00000056579	6719	0	0	0	0	0	0	inf	6663	6663	5683		m6A	E15
14	4189372	4189373	ENSMUST00000132374.9	.	-	917	TATAATTAA	23	0.956522	0.999966	protein_coding	Nkiras1	ENSMUSG00000021772	4598	579	205	3814	205	784	4598	2.03487	712	133	376		m6A	E15
18	34766961	34766962	ENSMUST00000133181.2	.	-	1906	AAGGACCTA	29	0.464286	0.999956	protein_coding	Cdc23	ENSMUSG00000024370	4133	1794	28	2311	28	1822	4133	2.03635	1878	84	255		m6A	E15
18	34766426	34766427	ENSMUST00000133181.2	.	-	2441	ATGGACTGT	58	0.734694	0.999954	protein_coding	Cdc23	ENSMUSG00000024370	4133	1794	28	2311	28	1822	4133	2.26785	2413	619	790		m6A	E15
18	34766336	34766337	ENSMUST00000133181.2	.	-	2531	GTGGACATT	48	0.755556	0.999995	protein_coding	Cdc23	ENSMUSG00000024370	4133	1794	28	2311	28	1822	4133	2.30679	2503	709	880		m6A	E15
X	7990031	7990032	ENSMUST00000133292.8	.	-	3706	CTGGACTGG	22	0.380952	0.999909	nonsense_mediated_decay	Wdr13	ENSMUSG00000031166	4197	132	531	3534	531	663	4197	2.86106	3175	3043	1936		m6A	E15
17	26050500	26050501	ENSMUST00000133595.9	.	+	1951	GTGGACTAG	22	0.454545	0.999979	protein_coding	Jmjd8	ENSMUSG00000025736	2268	810	205	1253	205	1015	2268	2.74701	1746	936	1017		m6A	E15
11	116429046	116429047	ENSMUST00000134102.2	.	-	3068	ATAGACTCT	21	0.722222	0.999943	processed_transcript	Ube2o	ENSMUSG00000020802	3550	0	0	0	0	0	0	inf	3068	3068	1490		m6A	E15
4	130210054	130210055	ENSMUST00000134159.3	.	-	1233	GTGGACTCT	50	0.5625	0.999903	protein_coding	Zcchc17	ENSMUSG00000028772	2113	726	123	1264	123	849	2113	2.3038	1110	384	546		m6A	E15
4	130210400	130210401	ENSMUST00000134159.3	.	-	887	AAAGACTCA	34	0.911765	0.99998	protein_coding	Zcchc17	ENSMUSG00000028772	2113	726	123	1264	123	849	2113	2.03006	764	38	200		m6A	E15
11	96698200	96698201	ENSMUST00000134585.8	.	+	1602	AAAAAAAAA	37	0.848485	0.999985	nonsense_mediated_decay	Cbx1	ENSMUSG00000018666	2377	417	254	1706	254	671	2377	2.54572	1348	931	759		m6A	E15
11	96698201	96698202	ENSMUST00000134585.8	.	+	1603	AAAAAAAAA	37	0.8	0.999931	nonsense_mediated_decay	Cbx1	ENSMUSG00000018666	2377	417	254	1706	254	671	2377	2.54631	1349	932	760		m6A	E15
11	96698204	96698205	ENSMUST00000134585.8	.	+	1606	AAAAAAAAA	37	0.8125	0.999928	nonsense_mediated_decay	Cbx1	ENSMUSG00000018666	2377	417	254	1706	254	671	2377	2.54807	1352	935	763		m6A	E15
11	96698206	96698207	ENSMUST00000134585.8	.	+	1608	AAAAAAAAA	36	0.923077	0.999911	nonsense_mediated_decay	Cbx1	ENSMUSG00000018666	2377	417	254	1706	254	671	2377	2.54924	1354	937	765		m6A	E15
11	96698208	96698209	ENSMUST00000134585.8	.	+	1610	AAAAAAAAA	35	0.896552	0.999956	nonsense_mediated_decay	Cbx1	ENSMUSG00000018666	2377	417	254	1706	254	671	2377	2.55041	1356	939	767		m6A	E15
11	96698217	96698218	ENSMUST00000134585.8	.	+	1619	AAAAAAAAA	30	0.961538	0.999986	nonsense_mediated_decay	Cbx1	ENSMUSG00000018666	2377	417	254	1706	254	671	2377	2.55569	1365	948	776		m6A	E15
4	62312498	62312499	ENSMUST00000134727.8	.	-	1139	CTGGAGACT	27	0.913043	0.999993	nonsense_mediated_decay	Cdc26	ENSMUSG00000066149	4326	258	299	3769	299	557	4326	2.15442	840	582	759	2302	m6A	E15
4	62312496	62312497	ENSMUST00000134727.8	.	-	1141	GGAGACTGG	24	0.913043	0.999997	nonsense_mediated_decay	Cdc26	ENSMUSG00000066149	4326	258	299	3769	299	557	4326	2.15495	842	584	761	2300	m6A	E15
4	62312395	62312396	ENSMUST00000134727.8	.	-	1242	AGAGACATT	35	0.787879	0.999985	nonsense_mediated_decay	Cdc26	ENSMUSG00000066149	4326	258	299	3769	299	557	4326	2.18175	943	685	862	2199	m6A	E15
4	62312374	62312375	ENSMUST00000134727.8	.	-	1263	TGGGACTTC	20	0.789474	0.999964	nonsense_mediated_decay	Cdc26	ENSMUSG00000066149	4326	258	299	3769	299	557	4326	2.18732	964	706	883	2178	m6A	E15
11	90141817	90141818	ENSMUST00000134929.8	.	+	1767	TAAGAGACT	38	0.818182	0.999958	protein_coding	Gm45716	ENSMUSG00000110344	2031	282	95	1654	95	377	2031	2.84039	1672	1390	221		m6A	E15
11	90141819	90141820	ENSMUST00000134929.8	.	+	1769	AGAGACTCT	38	0.787879	0.999929	protein_coding	Gm45716	ENSMUSG00000110344	2031	282	95	1654	95	377	2031	2.8416	1674	1392	223		m6A	E15
3	103085879	103085880	ENSMUST00000135017.2	.	+	802	ATGGACTAT	26	0.47619	0.999979	nonsense_mediated_decay	Bcas2	ENSMUSG00000005687	1405	237	1	1167	1	238	1405	2.48329	801	564	209		m6A	E15
11	63973851	63973852	ENSMUST00000135037.8	.	+	667	AAAAAGACA	21	0.611111	0.999915	lncRNA	2810001G20Rik	ENSMUSG00000087497	901	0	0	0	0	0	0	inf	667	667	373		m6A	E15
X	59935623	59935624	ENSMUST00000135107.4	.	-	1412	TGGGACGCC	20	0.6	0.999977	protein_coding	Sox3	ENSMUSG00000045179	2065	1353	0	712	0	1353	2065	2.08287	1412	59			m6A	E15
X	59935592	59935593	ENSMUST00000135107.4	.	-	1443	TGGGACCGT	21	0.65	0.999992	protein_coding	Sox3	ENSMUSG00000045179	2065	1353	0	712	0	1353	2065	2.1264	1443	90			m6A	E15
X	59935495	59935496	ENSMUST00000135107.4	.	-	1540	TGGGACTTG	28	1	0.999968	protein_coding	Sox3	ENSMUSG00000045179	2065	1353	0	712	0	1353	2065	2.26264	1540	187			m6A	E15
16	17658672	17658673	ENSMUST00000135229.8	.	-	4375	GTGGACTGG	32	0.678571	0.999973	retained_intron	Dgcr2	ENSMUSG00000003166	5703	0	0	0	0	0	0	inf	4375	4375	1968		m6A	E15
13	54886617	54886618	ENSMUST00000135343.2	.	-	2113	GTGGACACC	26	0.576923	0.999947	protein_coding	Gprin1	ENSMUSG00000069227	4248	2799	459	990	459	3258	4248	1.59093	1654	-1145	1808		m6A	E15
13	54886372	54886373	ENSMUST00000135343.2	.	-	2358	CAAGACTGT	26	0.958333	0.999995	protein_coding	Gprin1	ENSMUSG00000069227	4248	2799	459	990	459	3258	4248	1.67846	1899	-900	2053		m6A	E15
13	54886227	54886228	ENSMUST00000135343.2	.	-	2503	AAAGACCTA	32	0.483871	0.999965	protein_coding	Gprin1	ENSMUSG00000069227	4248	2799	459	990	459	3258	4248	1.73026	2044	-755	2198		m6A	E15
13	54886159	54886160	ENSMUST00000135343.2	.	-	2571	ACGGACTCG	36	1	0.999998	protein_coding	Gprin1	ENSMUSG00000069227	4248	2799	459	990	459	3258	4248	1.75456	2112	-687	2266		m6A	E15
13	54885889	54885890	ENSMUST00000135343.2	.	-	2841	CATGACTCC	44	0.564103	0.99993	protein_coding	Gprin1	ENSMUSG00000069227	4248	2799	459	990	459	3258	4248	1.85102	2382	-417	2536		m6A	E15
13	54885759	54885760	ENSMUST00000135343.2	.	-	2971	TGGGACGAG	50	0.857143	0.999969	protein_coding	Gprin1	ENSMUSG00000069227	4248	2799	459	990	459	3258	4248	1.89746	2512	-287	2666		m6A	E15
13	54885087	54885088	ENSMUST00000135343.2	.	-	3643	AAAGACTGC	93	0.616279	0.999978	protein_coding	Gprin1	ENSMUSG00000069227	4248	2799	459	990	459	3258	4248	2.38889	3184	385	3338		m6A	E15
14	52549762	52549763	ENSMUST00000135523.5	.	-	3638	CGGGACCTT	20	0.894737	0.999992	protein_coding	Sall2	ENSMUSG00000049532	4773	3009	214	1550	214	3223	4773	2.26774	3424	415	3357		m6A	E15
14	52549597	52549598	ENSMUST00000135523.5	.	-	3803	AGTGACATG	36	0.516129	0.999928	protein_coding	Sall2	ENSMUSG00000049532	4773	3009	214	1550	214	3223	4773	2.37419	3589	580	3522		m6A	E15
14	52549418	52549419	ENSMUST00000135523.5	.	-	3982	AAGGACTGG	40	0.875	0.99997	protein_coding	Sall2	ENSMUSG00000049532	4773	3009	214	1550	214	3223	4773	2.48968	3768	759	3701		m6A	E15
14	52549343	52549344	ENSMUST00000135523.5	.	-	4057	CAGGACTAC	39	0.657143	0.999977	protein_coding	Sall2	ENSMUSG00000049532	4773	3009	214	1550	214	3223	4773	2.53806	3843	834	3776		m6A	E15
14	52549142	52549143	ENSMUST00000135523.5	.	-	4258	CAGGACTTG	43	0.564103	0.999945	protein_coding	Sall2	ENSMUSG00000049532	4773	3009	214	1550	214	3223	4773	2.66774	4044	1035	3977		m6A	E15
11	69234968	69234969	ENSMUST00000135909.8	.	-	1011	GAAGACTGT	20	0.526316	0.999932	retained_intron	Chd3	ENSMUSG00000018474	1882	0	0	0	0	0	0	inf	1011	1011	335		m6A	E15
6	148083139	148083140	ENSMUST00000136008.8	.	-	1610	TGAGACATA	30	0.37931	0.999968	protein_coding	Ergic2	ENSMUSG00000030304	4174	1134	442	2598	442	1576	4174	2.01309	1168	34	97		m6A	E15
6	83335299	83335300	ENSMUST00000136501.2	.	+	493	ATAGACATT	24	0.391304	0.999952	protein_coding	Bola3	ENSMUSG00000045160	2312	333	55	1924	55	388	2312	2.05457	438	105	171		m6A	E15
2	90696034	90696035	ENSMUST00000136872.8	.	+	1476	CTAGAAAGT	21	1	0.999997	protein_coding	Mtch2	ENSMUSG00000027282	2596	912	144	1540	144	1056	2596	2.27273	1332	420	507		m6A	E15
2	90696035	90696036	ENSMUST00000136872.8	.	+	1477	TAGAAAGTC	21	1	0.999991	protein_coding	Mtch2	ENSMUSG00000027282	2596	912	144	1540	144	1056	2596	2.27338	1333	421	508		m6A	E15
2	90696653	90696654	ENSMUST00000136872.8	.	+	2095	GAGAAAGCC	30	0.6	0.999927	protein_coding	Mtch2	ENSMUSG00000027282	2596	912	144	1540	144	1056	2596	2.67468	1951	1039	1126		m6A	E15
4	117011097	117011098	ENSMUST00000137423.2	.	-	285	GAAGATCAA	24	0.380952	0.999917	retained_intron	Rps8	ENSMUSG00000047675	353	0	0	0	0	0	0	inf	285	285	86		m6A	E15
4	148088902	148088903	ENSMUST00000137724.8	.	-	5010	AGAGACTGT	41	0.657895	0.999992	protein_coding	Clcn6	ENSMUSG00000029016	5198	2622	54	2522	54	2676	5198	2.92546	4956	2334	2415		m6A	E15
7	79914691	79914692	ENSMUST00000138005.2	.	+	1278	CATGACTTC	23	0.631579	0.999966	retained_intron	Ngrn	ENSMUSG00000047084	1709	0	0	0	0	0	0	inf	1278	1278	566		m6A	E15
7	79914779	79914780	ENSMUST00000138005.2	.	+	1366	GTAGACTTG	25	0.565217	0.999986	retained_intron	Ngrn	ENSMUSG00000047084	1709	0	0	0	0	0	0	inf	1366	1366	654		m6A	E15
7	79914295	79914296	ENSMUST00000138005.2	.	+	882	CGAGAGATT	20	0.8125	0.999979	retained_intron	Ngrn	ENSMUSG00000047084	1709	0	0	0	0	0	0	inf	882	882	170		m6A	E15
19	6103289	6103290	ENSMUST00000138532.8	.	+	3011	AGGGACCCT	21	0.4	0.999991	protein_coding	Syvn1	ENSMUSG00000024807	3464	1839	570	1055	570	2409	3464	2.57062	2441	602	712		m6A	E15
19	6103540	6103541	ENSMUST00000138532.8	.	+	3262	CTGGACTTC	21	0.8	0.999988	protein_coding	Syvn1	ENSMUSG00000024807	3464	1839	570	1055	570	2409	3464	2.80853	2692	853	963		m6A	E15
2	168024327	168024328	ENSMUST00000138667.2	.	-	3865	TCAGACTTT	24	1	0.999918	nonsense_mediated_decay	Gm20716	ENSMUSG00000093752	5288	783	11	4494	11	794	5288	2.68336	3854	3071	2764		m6A	E15
2	168023917	168023918	ENSMUST00000138667.2	.	-	4275	CTGGACTTC	31	1	0.999988	nonsense_mediated_decay	Gm20716	ENSMUSG00000093752	5288	783	11	4494	11	794	5288	2.77459	4264	3481	3174		m6A	E15
2	168023760	168023761	ENSMUST00000138667.2	.	-	4432	TCAGACTCT	37	0.861111	0.999978	nonsense_mediated_decay	Gm20716	ENSMUSG00000093752	5288	783	11	4494	11	794	5288	2.80952	4421	3638	3331		m6A	E15
2	168023745	168023746	ENSMUST00000138667.2	.	-	4447	GTAGACTCG	32	0.444444	0.999983	nonsense_mediated_decay	Gm20716	ENSMUSG00000093752	5288	783	11	4494	11	794	5288	2.81286	4436	3653	3346		m6A	E15
2	168023534	168023535	ENSMUST00000138667.2	.	-	4658	ATGGACCGT	39	0.368421	0.999995	nonsense_mediated_decay	Gm20716	ENSMUSG00000093752	5288	783	11	4494	11	794	5288	2.85981	4647	3864	3557		m6A	E15
2	168023349	168023350	ENSMUST00000138667.2	.	-	4843	ATGGACCTT	40	0.333333	0.999992	nonsense_mediated_decay	Gm20716	ENSMUSG00000093752	5288	783	11	4494	11	794	5288	2.90098	4832	4049	3742		m6A	E15
2	168023269	168023270	ENSMUST00000138667.2	.	-	4923	CTGGACTCT	48	0.479167	0.999958	nonsense_mediated_decay	Gm20716	ENSMUSG00000093752	5288	783	11	4494	11	794	5288	2.91878	4912	4129	3822		m6A	E15
15	78824968	78824969	ENSMUST00000138880.9	.	+	851	ACGGACTTC	32	0.896552	0.999962	protein_coding	Nol12	ENSMUSG00000033099	3721	654	57	3010	57	711	3721	2.04651	794	140	309		m6A	E15
15	78825042	78825043	ENSMUST00000138880.9	.	+	925	TGGGACTGA	21	0.952381	0.999965	protein_coding	Nol12	ENSMUSG00000033099	3721	654	57	3010	57	711	3721	2.0711	868	214	383		m6A	E15
11	68707180	68707181	ENSMUST00000139059.2	.	+	1621	ACGGACCTT	20	0.315789	0.999918	processed_transcript	Myh10	ENSMUSG00000020900	1811	0	0	0	0	0	0	inf	1621	1621	1428		m6A	E15
5	115472560	115472561	ENSMUST00000139167.3	.	-	533	GTGGACTCA	22	0.7	0.999983	protein_coding	Gatc	ENSMUSG00000029536	1797	468	29	1300	29	497	1797	2.02769	504	36	92		m6A	E15
6	13870505	13870506	ENSMUST00000139231.2	.	-	404	TTAGACTGC	26	0.636364	0.999976	protein_coding	2610001J05Rik	ENSMUSG00000052419	3177	180	200	2797	200	380	3177	2.00858	204	24	233		m6A	E15
5	137567819	137567820	ENSMUST00000139395.8	.	+	1567	AAAAAAAAA	68	0.85	0.999943	protein_coding	Actl6b	ENSMUSG00000029712	1592	1281	115	196	115	1396	1592	2.87245	1452	171	252		m6A	E15
6	128407215	128407216	ENSMUST00000139448.7	.	-	2159	CTCTAGACA	26	0.96	0.99995	retained_intron	Fkbp4	ENSMUSG00000030357	2678	0	0	0	0	0	0	inf	2159	2159	627		m6A	E15
6	128407213	128407214	ENSMUST00000139448.7	.	-	2161	CTAGACAGC	25	0.958333	0.999982	retained_intron	Fkbp4	ENSMUSG00000030357	2678	0	0	0	0	0	0	inf	2161	2161	629		m6A	E15
10	121917307	121917308	ENSMUST00000140299.3	.	-	1503	GAAGACTAT	25	0.5	0.999924	protein_coding	Rxylt1	ENSMUSG00000034620	4793	1335	300	3158	300	1635	4793	1.90112	1203	-132	286		m6A	E15
10	81203166	81203167	ENSMUST00000140901.8	.	-	1945	GGGGACCCT	85	0.0714286	0.999944	protein_coding	Fzr1	ENSMUSG00000020235	3057	1482	288	1287	288	1770	3057	2.13598	1657	175	217		m6A	E15
10	81203150	81203151	ENSMUST00000140901.8	.	-	1961	ATGGACACT	72	0.887324	0.999997	protein_coding	Fzr1	ENSMUSG00000020235	3057	1482	288	1287	288	1770	3057	2.14841	1673	191	233		m6A	E15
10	81203112	81203113	ENSMUST00000140901.8	.	-	1999	TTGGACACA	83	0.5	0.99995	protein_coding	Fzr1	ENSMUSG00000020235	3057	1482	288	1287	288	1770	3057	2.17793	1711	229	271		m6A	E15
10	81206842	81206843	ENSMUST00000140901.8	.	-	492	TGAGAAGTC	31	1	0.999998	protein_coding	Fzr1	ENSMUSG00000020235	3057	1482	288	1287	288	1770	3057	1.13765	204	-1278	9	55	m6A	E15
11	115855235	115855236	ENSMUST00000140991.2	.	+	1338	CAGGACTGG	26	0.73913	0.999993	protein_coding	Sap30bp	ENSMUSG00000020755	3654	927	394	2333	394	1321	3654	2.00729	944	17	199		m6A	E15
11	115855272	115855273	ENSMUST00000140991.2	.	+	1375	CAGGACTAC	26	0.72	0.999991	protein_coding	Sap30bp	ENSMUSG00000020755	3654	927	394	2333	394	1321	3654	2.02315	981	54	236		m6A	E15
8	84667796	84667797	ENSMUST00000141158.8	.	+	7394	CTGGACTTT	119	0.553571	0.999937	protein_coding	Adgrl1	ENSMUSG00000013033	8181	4401	912	2868	912	5313	8181	2.72559	6482	2081	2818		m6A	E15
11	115857527	115857528	ENSMUST00000140991.2	.	+	3630	TGGGATTAA	23	0.863636	0.999949	protein_coding	Sap30bp	ENSMUSG00000020755	3654	927	394	2333	394	1321	3654	2.98971	3236	2309	2491		m6A	E15
8	84666615	84666616	ENSMUST00000141158.8	.	+	6213	AAAAAAAAG	54	0.979167	0.999918	protein_coding	Adgrl1	ENSMUSG00000013033	8181	4401	912	2868	912	5313	8181	2.31381	5301	900	1637		m6A	E15
8	84666618	84666619	ENSMUST00000141158.8	.	+	6216	AAAAAGACA	49	0.365854	0.999924	protein_coding	Adgrl1	ENSMUSG00000013033	8181	4401	912	2868	912	5313	8181	2.31485	5304	903	1640		m6A	E15
8	84666620	84666621	ENSMUST00000141158.8	.	+	6218	AAAGACAAA	45	0.333333	0.999991	protein_coding	Adgrl1	ENSMUSG00000013033	8181	4401	912	2868	912	5313	8181	2.31555	5306	905	1642		m6A	E15
8	84666626	84666627	ENSMUST00000141158.8	.	+	6224	AAAAAAAAA	50	0.977273	0.99991	protein_coding	Adgrl1	ENSMUSG00000013033	8181	4401	912	2868	912	5313	8181	2.31764	5312	911	1648		m6A	E15
8	84666627	84666628	ENSMUST00000141158.8	.	+	6225	AAAAAAAAG	46	1	0.999954	protein_coding	Adgrl1	ENSMUSG00000013033	8181	4401	912	2868	912	5313	8181	2.31799	5313	912	1649		m6A	E15
8	84666687	84666688	ENSMUST00000141158.8	.	+	6285	CCGGACTTT	49	0.638298	0.999979	protein_coding	Adgrl1	ENSMUSG00000013033	8181	4401	912	2868	912	5313	8181	2.33891	5373	972	1709		m6A	E15
8	84666729	84666730	ENSMUST00000141158.8	.	+	6327	CAGGACTTC	34	0.833333	0.999998	protein_coding	Adgrl1	ENSMUSG00000013033	8181	4401	912	2868	912	5313	8181	2.35356	5415	1014	1751		m6A	E15
17	56709512	56709513	ENSMUST00000141507.2	.	+	2417	GTGGACCAG	27	0.37037	0.999973	protein_coding	Kdm4b	ENSMUSG00000024201	2775	1633	0	1142	0	1633	2775	2.68651	2417	784	967		m6A	E15
4	127140920	127140921	ENSMUST00000142029.2	.	+	340	AAGGACAAG	29	0.785714	0.999989	protein_coding	Smim12	ENSMUSG00000042380	1022	279	120	623	120	399	1022	1.78853	220	-59	225		m6A	E15
5	34034179	34034180	ENSMUST00000142080.2	.	+	5868	TGGGACTGT	24	0.863636	0.999999	protein_coding	Nsd2	ENSMUSG00000057406	6323	502	0	5821	0	502	6323	2.92183	5868	5366	5429		m6A	E15
5	34034190	34034191	ENSMUST00000142080.2	.	+	5879	TGGGACCAT	32	0.21875	0.999933	protein_coding	Nsd2	ENSMUSG00000057406	6323	502	0	5821	0	502	6323	2.92372	5879	5377	5440		m6A	E15
11	78474151	78474152	ENSMUST00000142739.8	.	-	2252	ATAAACAGC	21	0.888889	0.99992	protein_coding	Nlk	ENSMUSG00000017376	4444	1584	1107	1753	1107	2691	4444	1.72285	1145	-439	98	4	m6A	E15
10	80228473	80228474	ENSMUST00000142997.8	.	-	1016	CTGGACTGC	29	0.777778	0.999972	protein_coding	Mbd3	ENSMUSG00000035478	1118	557	0	561	0	557	1118	2.81818	1016	459	640		m6A	E15
10	80228713	80228714	ENSMUST00000142997.8	.	-	776	GTGGACCTT	25	0.458333	0.999988	protein_coding	Mbd3	ENSMUSG00000035478	1118	557	0	561	0	557	1118	2.39037	776	219	400		m6A	E15
3	108489371	108489372	ENSMUST00000143054.2	.	+	1276	GAGGAATTA	29	0.73913	0.999953	protein_coding	Taf13	ENSMUSG00000048100	2443	375	23	2045	23	398	2443	2.42934	1253	878	1049		m6A	E15
3	108488422	108488423	ENSMUST00000143054.2	.	+	327	AAAGACTTA	24	0.9	0.999984	protein_coding	Taf13	ENSMUSG00000048100	2443	375	23	2045	23	398	2443	1.81067	304	-71	100		m6A	E15
18	46719265	46719266	ENSMUST00000143178.2	.	-	7721	GTGGACTGA	93	0.352941	0.999911	retained_intron	Tmed7	ENSMUSG00000033184	7982	0	0	0	0	0	0	inf	7721	7721	7295		m6A	E15
15	98033708	98033709	ENSMUST00000143400.8	.	-	1034	AAGGACTAC	22	0.954545	0.999985	protein_coding	Asb8	ENSMUSG00000048175	2226	867	190	1169	190	1057	2226	1.97347	844	-23	610		m6A	E15
15	98033548	98033549	ENSMUST00000143400.8	.	-	1194	AGTGACTTA	22	0.952381	0.999999	protein_coding	Asb8	ENSMUSG00000048175	2226	867	190	1169	190	1057	2226	2.11719	1004	137	770		m6A	E15
4	128646205	128646206	ENSMUST00000143632.8	.	+	1948	TTAGAGGTC	40	0.857143	0.999916	nonsense_mediated_decay	Phc2	ENSMUSG00000028796	2417	123	338	1956	338	461	2417	2.76022	1610	1487	913		m6A	E15
11	102368738	102368739	ENSMUST00000143842.2	.	-	4872	CCAGACTGT	23	0.5	0.999978	protein_coding	Gpatch8	ENSMUSG00000034621	6871	4518	75	2278	75	4593	6871	2.12248	4797	279	4174		m6A	E15
16	20511246	20511247	ENSMUST00000143939.8	.	+	4727	CTGGACTGC	29	0.703704	0.999986	protein_coding	Eif4g1	ENSMUSG00000045983	5114	3912	750	452	750	4662	5114	2.14381	3977	65	250		m6A	E15
5	135903597	135903598	ENSMUST00000144211.2	.	+	3903	TTGGACTGT	22	0.428571	0.999989	protein_coding	Srrm3	ENSMUSG00000039860	3932	1947	521	1464	521	2468	3932	2.98019	3382	1435	1664		m6A	E15
13	43556182	43556183	ENSMUST00000144326.4	.	-	3338	TATAATTAA	24	0.913043	0.999961	protein_coding	Ranbp9	ENSMUSG00000038546	3371	2133	354	884	354	2487	3371	2.96267	2984	851	982		m6A	E15
3	51148320	51148321	ENSMUST00000144826.2	.	+	694	TAGAAGAAA	24	0.705882	0.999946	protein_coding	Noct	ENSMUSG00000023087	9797	1098	7607	1092	7607	8705	9797	0.0912318	-6913	-8011		7175	m6A	E15
11	3590524	3590525	ENSMUST00000144852.2	.	-	3988	GGGGACCTT	23	0.590909	0.999974	processed_transcript	Tug1	ENSMUSG00000056579	4720	0	0	0	0	0	0	inf	3988	3988	2654		m6A	E15
11	3590505	3590506	ENSMUST00000144852.2	.	-	4007	CTAGACTAT	27	0.615385	0.999978	processed_transcript	Tug1	ENSMUSG00000056579	4720	0	0	0	0	0	0	inf	4007	4007	2673		m6A	E15
11	3590212	3590213	ENSMUST00000144852.2	.	-	4300	CTGGACATT	22	0.954545	0.999976	processed_transcript	Tug1	ENSMUSG00000056579	4720	0	0	0	0	0	0	inf	4300	4300	2966		m6A	E15
11	3589839	3589840	ENSMUST00000144852.2	.	-	4673	CTGGACTTT	30	0.633333	0.999986	processed_transcript	Tug1	ENSMUSG00000056579	4720	0	0	0	0	0	0	inf	4673	4673	3339		m6A	E15
2	71363153	71363154	ENSMUST00000145088.2	.	+	2213	CTGGAGACA	43	0.894737	0.999957	retained_intron	Dlx1	ENSMUSG00000041911	3385	0	0	0	0	0	0	inf	2213	2213	1853		m6A	E15
2	71363194	71363195	ENSMUST00000145088.2	.	+	2254	CCAGACTCT	35	0.678571	0.999989	retained_intron	Dlx1	ENSMUSG00000041911	3385	0	0	0	0	0	0	inf	2254	2254	1894		m6A	E15
2	71363209	71363210	ENSMUST00000145088.2	.	+	2269	TGTGAGACT	46	0.761905	0.999974	retained_intron	Dlx1	ENSMUSG00000041911	3385	0	0	0	0	0	0	inf	2269	2269	1909		m6A	E15
2	71363211	71363212	ENSMUST00000145088.2	.	+	2271	TGAGACTAT	42	0.707317	0.99998	retained_intron	Dlx1	ENSMUSG00000041911	3385	0	0	0	0	0	0	inf	2271	2271	1911		m6A	E15
2	71363409	71363410	ENSMUST00000145088.2	.	+	2469	CTGGACCAC	41	0.317073	0.999978	retained_intron	Dlx1	ENSMUSG00000041911	3385	0	0	0	0	0	0	inf	2469	2469	2109		m6A	E15
2	71363518	71363519	ENSMUST00000145088.2	.	+	2578	ACAGACTTC	40	0.944444	0.999995	retained_intron	Dlx1	ENSMUSG00000041911	3385	0	0	0	0	0	0	inf	2578	2578	2218		m6A	E15
2	71363803	71363804	ENSMUST00000145088.2	.	+	2863	TTGGACAAG	52	0.387755	0.999965	retained_intron	Dlx1	ENSMUSG00000041911	3385	0	0	0	0	0	0	inf	2863	2863	2503		m6A	E15
2	71363931	71363932	ENSMUST00000145088.2	.	+	2991	TAAGACACA	79	0.223684	0.999956	retained_intron	Dlx1	ENSMUSG00000041911	3385	0	0	0	0	0	0	inf	2991	2991	2631		m6A	E15
5	120818576	120818577	ENSMUST00000145174.8	.	-	2651	CCGGACATT	24	0.611111	0.999923	retained_intron	Dtx1	ENSMUSG00000029603	2961	0	0	0	0	0	0	inf	2651	2651	960		m6A	E15
11	49562444	49562445	ENSMUST00000145353.8	.	-	5620	GTGGACTCT	60	0.362069	0.999969	protein_coding	Cnot6	ENSMUSG00000020362	5736	1674	372	3690	372	2046	5736	2.96856	5248	3574	3787		m6A	E15
2	130406985	130406986	ENSMUST00000145614.2	.	+	648	AGAGACTTC	37	0.727273	0.999998	protein_coding	Mrps26	ENSMUSG00000037740	4278	603	37	3638	37	640	4278	2.0022	611	8	128		m6A	E15
2	130407217	130407218	ENSMUST00000145614.2	.	+	880	CTGGACTGT	34	0.633333	0.999994	protein_coding	Mrps26	ENSMUSG00000037740	4278	603	37	3638	37	640	4278	2.06597	843	240	360		m6A	E15
4	133407720	133407721	ENSMUST00000145664.9	.	-	6784	TTGGACATC	30	0.655172	0.999989	protein_coding	Arid1a	ENSMUSG00000007880	8187	6864	0	1323	0	6864	8187	1.98834	6784	-80	1645		m6A	E15
11	77362405	77362406	ENSMUST00000145934.8	.	-	1728	TGGGACCCT	27	0.259259	0.999961	protein_coding	Ankrd13b	ENSMUSG00000037907	2824	1038	0	1786	0	1038	2824	2.38634	1728	690	798		m6A	E15
11	77362069	77362070	ENSMUST00000145934.8	.	-	2064	CAGGACACT	34	0.606061	0.99999	protein_coding	Ankrd13b	ENSMUSG00000037907	2824	1038	0	1786	0	1038	2824	2.57447	2064	1026	1134		m6A	E15
11	102292993	102292994	ENSMUST00000146330.8	.	+	1490	ATGGACAAC	29	0.62069	0.999988	retained_intron	Rundc3a	ENSMUSG00000006575	1878	0	0	0	0	0	0	inf	1490	1490	187		m6A	E15
11	102293152	102293153	ENSMUST00000146330.8	.	+	1649	AGGGACACC	35	0.371429	0.999922	retained_intron	Rundc3a	ENSMUSG00000006575	1878	0	0	0	0	0	0	inf	1649	1649	346		m6A	E15
10	7782927	7782928	ENSMUST00000146444.8	.	-	2868	CAGGACTCC	22	0.947368	0.999997	protein_coding	Tab2	ENSMUSG00000015755	4380	2082	516	1782	516	2598	4380	2.15152	2352	270	413		m6A	E15
10	7782555	7782556	ENSMUST00000146444.8	.	-	3240	TAATAGACT	35	0.84	0.999933	protein_coding	Tab2	ENSMUSG00000015755	4380	2082	516	1782	516	2598	4380	2.36027	2724	642	785		m6A	E15
10	7782087	7782088	ENSMUST00000146444.8	.	-	3708	TCGGACTGT	48	0.6875	0.99997	protein_coding	Tab2	ENSMUSG00000015755	4380	2082	516	1782	516	2598	4380	2.6229	3192	1110	1253		m6A	E15
3	53765092	53765093	ENSMUST00000146598.8	.	-	593	ATGGACTGT	35	0.885714	0.999985	protein_coding	Ufm1	ENSMUSG00000027746	4890	258	80	4552	80	338	4890	2.05602	513	255	323		m6A	E15
12	109537982	109537983	ENSMUST00000146701.8	.	+	14370	ATGGACCCT	31	0.551724	0.99997	lncRNA	Meg3	ENSMUSG00000021268	14548	0	0	0	0	0	0	inf	14370	14370	12909		m6A	E15
16	22932261	22932262	ENSMUST00000147117.8	.	+	1322	TTAGACTGT	37	0.428571	0.999926	nonsense_mediated_decay	Eif4a2	ENSMUSG00000022884	1947	291	38	1618	38	329	1947	2.61372	1284	993	345		m6A	E15
2	24681939	24681940	ENSMUST00000147147.8	.	-	3952	TGGGACCCT	28	0.925926	0.999986	protein_coding	Ehmt1	ENSMUSG00000036893	5953	3891	40	2022	40	3931	5953	2.01039	3912	21	202		m6A	E15
2	24681859	24681860	ENSMUST00000147147.8	.	-	4032	ATGGACACC	28	0.851852	0.999994	protein_coding	Ehmt1	ENSMUSG00000036893	5953	3891	40	2022	40	3931	5953	2.04995	3992	101	282		m6A	E15
2	24681769	24681770	ENSMUST00000147147.8	.	-	4122	AGAGACCTG	39	0.605263	0.999995	protein_coding	Ehmt1	ENSMUSG00000036893	5953	3891	40	2022	40	3931	5953	2.09446	4082	191	372		m6A	E15
2	24681762	24681763	ENSMUST00000147147.8	.	-	4129	TGGGACTCC	30	1	0.999979	protein_coding	Ehmt1	ENSMUSG00000036893	5953	3891	40	2022	40	3931	5953	2.09792	4089	198	379		m6A	E15
2	24680798	24680799	ENSMUST00000147147.8	.	-	5093	AAAAAAAAA	52	0.851064	0.999969	protein_coding	Ehmt1	ENSMUSG00000036893	5953	3891	40	2022	40	3931	5953	2.57468	5053	1162	1343		m6A	E15
5	53435414	53435415	ENSMUST00000147148.5	.	+	454	AGAGACTGT	20	0.947368	0.999974	protein_coding	Smim20	ENSMUSG00000061461	922	210	106	606	106	316	922	2.22772	348	138	176		m6A	E15
2	34513703	34513704	ENSMUST00000147337.8	.	+	1853	TTGGACTGA	20	0.85	0.999982	protein_coding	Mapkap1	ENSMUSG00000038696	3111	1569	141	1401	141	1710	3111	2.10207	1712	143	269		m6A	E15
10	70028700	70028701	ENSMUST00000147545.8	.	+	5181	ATGGACCCT	33	0.515152	0.999943	protein_coding	Ccdc6	ENSMUSG00000048701	5511	1410	179	3922	179	1589	5511	2.91586	5002	3592	3793		m6A	E15
10	70028720	70028721	ENSMUST00000147545.8	.	+	5201	ACGGACTTT	35	0.9	0.999985	protein_coding	Ccdc6	ENSMUSG00000048701	5511	1410	179	3922	179	1589	5511	2.92096	5022	3612	3813		m6A	E15
10	70028732	70028733	ENSMUST00000147545.8	.	+	5213	TGGGACTTT	43	0.930233	0.999991	protein_coding	Ccdc6	ENSMUSG00000048701	5511	1410	179	3922	179	1589	5511	2.92402	5034	3624	3825		m6A	E15
9	122907223	122907224	ENSMUST00000147563.9	.	-	1137	AAGGACCCT	21	0.8	0.99996	protein_coding	Zdhhc3	ENSMUSG00000025786	6987	900	234	5853	234	1134	6987	2.00051	903	3	162		m6A	E15
9	122906827	122906828	ENSMUST00000147563.9	.	-	1533	CAGGACTCA	24	1	0.999995	protein_coding	Zdhhc3	ENSMUSG00000025786	6987	900	234	5853	234	1134	6987	2.06817	1299	399	558		m6A	E15
1	38834044	38834045	ENSMUST00000147695.9	.	-	5612	AGCCAGGCC	28	1	0.999973	protein_coding	Lonrf2	ENSMUSG00000048814	6932	2265	283	4384	283	2548	6932	2.69891	5329	3064	3259		m6A	E15
10	79967590	79967591	ENSMUST00000147778.9	.	-	1968	ACGGACGCT	25	0.909091	0.999992	nonsense_mediated_decay	Cbarp	ENSMUSG00000035640	3175	339	287	2549	287	626	3175	2.52648	1681	1342	494		m6A	E15
10	79967217	79967218	ENSMUST00000147778.9	.	-	2341	AGAGACTCT	40	0.756757	0.999959	nonsense_mediated_decay	Cbarp	ENSMUSG00000035640	3175	339	287	2549	287	626	3175	2.67281	2054	1715	867		m6A	E15
10	79967108	79967109	ENSMUST00000147778.9	.	-	2450	CTGGACCTG	27	0.916667	0.999994	nonsense_mediated_decay	Cbarp	ENSMUSG00000035640	3175	339	287	2549	287	626	3175	2.71557	2163	1824	976		m6A	E15
10	79966932	79966933	ENSMUST00000147778.9	.	-	2626	CAGGACCCA	29	0.785714	0.999991	nonsense_mediated_decay	Cbarp	ENSMUSG00000035640	3175	339	287	2549	287	626	3175	2.78462	2339	2000	1152		m6A	E15
10	79966901	79966902	ENSMUST00000147778.9	.	-	2657	CGAGACTGG	43	0.74359	0.99998	nonsense_mediated_decay	Cbarp	ENSMUSG00000035640	3175	339	287	2549	287	626	3175	2.79678	2370	2031	1183		m6A	E15
10	79966896	79966897	ENSMUST00000147778.9	.	-	2662	CTGGACTCT	43	0.953488	0.999998	nonsense_mediated_decay	Cbarp	ENSMUSG00000035640	3175	339	287	2549	287	626	3175	2.79874	2375	2036	1188		m6A	E15
10	79966543	79966544	ENSMUST00000147778.9	.	-	3015	TTGGACACA	32	0.833333	0.999997	nonsense_mediated_decay	Cbarp	ENSMUSG00000035640	3175	339	287	2549	287	626	3175	2.93723	2728	2389	1541		m6A	E15
11	119790157	119790158	ENSMUST00000147781.8	.	+	5893	AAGGACTGA	22	0.85	0.999954	nonsense_mediated_decay	Rptor	ENSMUSG00000025583	6138	1164	112	4862	112	1276	6138	2.94961	5781	4617	1918		m6A	E15
17	33869220	33869221	ENSMUST00000148178.8	.	-	2802	ATGGACCGC	60	0.491228	0.999992	protein_coding	Hnrnpm	ENSMUSG00000059208	3934	2190	1481	263	1481	3671	3934	1.6032	1321	-869	150	653	m6A	E15
2	93786311	93786312	ENSMUST00000148314.3	.	-	1082	GGGGACTTG	71	0.887097	0.999988	protein_coding	Gm13889	ENSMUSG00000087006	1240	372	291	577	291	663	1240	2.72617	791	419			m6A	E15
2	93786186	93786187	ENSMUST00000148314.3	.	-	1207	ATGGACACA	39	0.638889	0.999937	protein_coding	Gm13889	ENSMUSG00000087006	1240	372	291	577	291	663	1240	2.94281	916	544			m6A	E15
2	93786759	93786760	ENSMUST00000148314.3	.	-	634	CTGGACTCC	57	0.666667	0.999972	protein_coding	Gm13889	ENSMUSG00000087006	1240	372	291	577	291	663	1240	1.92204	343	-29			m6A	E15
2	93786711	93786712	ENSMUST00000148314.3	.	-	682	GGGGACTTG	54	0.907407	0.999992	protein_coding	Gm13889	ENSMUSG00000087006	1240	372	291	577	291	663	1240	2.03293	391	19			m6A	E15
2	93786607	93786608	ENSMUST00000148314.3	.	-	786	TGGGACTGT	56	0.98	0.999935	protein_coding	Gm13889	ENSMUSG00000087006	1240	372	291	577	291	663	1240	2.21317	495	123			m6A	E15
13	34364033	34364034	ENSMUST00000148390.3	.	-	4602	CGAGAAGTC	25	0.863636	0.999997	protein_coding	Slc22a23	ENSMUSG00000038267	5496	1700	0	3796	0	1700	5496	2.76449	4602	2902	3260		m6A	E15
4	136067337	136067338	ENSMUST00000148843.10	.	+	2031	AAATAGACA	46	0.756757	0.99996	protein_coding	Hnrnpr	ENSMUSG00000066037	21452	1899	134	19419	134	2033	21452	1.99895	1897	-2	608		m6A	E15
4	136067339	136067340	ENSMUST00000148843.10	.	+	2033	ATAGACAAG	45	0.536585	0.999942	protein_coding	Hnrnpr	ENSMUSG00000066037	21452	1899	134	19419	134	2033	21452	2	1899	0	610		m6A	E15
4	136067527	136067528	ENSMUST00000148843.10	.	+	2221	TTGGACATT	44	0.756098	0.999953	protein_coding	Hnrnpr	ENSMUSG00000066037	21452	1899	134	19419	134	2033	21452	2.00968	2087	188	798		m6A	E15
4	134652890	134652891	ENSMUST00000148900.8	.	+	1071	ATGGACTAC	48	0.295455	0.999921	retained_intron	Rsrp1	ENSMUSG00000037266	3051	0	0	0	0	0	0	inf	1071	1071	287	1239	m6A	E15
4	134654477	134654478	ENSMUST00000148900.8	.	+	2546	AAAGAGACT	68	0.929825	0.999932	retained_intron	Rsrp1	ENSMUSG00000037266	3051	0	0	0	0	0	0	inf	2546	2546	236		m6A	E15
4	134654479	134654480	ENSMUST00000148900.8	.	+	2548	AGAGACTTA	76	0.933333	1	retained_intron	Rsrp1	ENSMUSG00000037266	3051	0	0	0	0	0	0	inf	2548	2548	238		m6A	E15
17	71301437	71301438	ENSMUST00000148960.8	.	-	1149	TGGGACCTT	63	0.20339	0.999902	protein_coding	Myl12a	ENSMUSG00000024048	1937	519	462	956	462	981	1937	2.17573	687	168	341		m6A	E15
17	71301418	71301419	ENSMUST00000148960.8	.	-	1168	GATGAGAAA	55	0.777778	0.999921	protein_coding	Myl12a	ENSMUSG00000024048	1937	519	462	956	462	981	1937	2.19561	706	187	360		m6A	E15
12	23004456	23004457	ENSMUST00000149246.8	.	-	2912	AAGGACACC	23	0.5	0.999974	lncRNA	2410018L13Rik	ENSMUSG00000073164	3370	0	0	0	0	0	0	inf	2912	2912	381		m6A	E15
11	78050703	78050704	ENSMUST00000149437.8	.	-	1843	CGGGACTGG	22	0.85	0.999954	retained_intron	Traf4	ENSMUSG00000017386	3223	0	0	0	0	0	0	inf	1843	1843	1070		m6A	E15
11	78050448	78050449	ENSMUST00000149437.8	.	-	2098	CTGGACTGA	30	0.653846	0.999931	retained_intron	Traf4	ENSMUSG00000017386	3223	0	0	0	0	0	0	inf	2098	2098	1325		m6A	E15
17	6289308	6289309	ENSMUST00000149756.8	.	+	7189	AAAAACAGT	31	1	0.999954	protein_coding	Tulp4	ENSMUSG00000034377	8784	4065	433	4286	433	4498	8784	2.62786	6756	2691	2808		m6A	E15
2	180718140	180718141	ENSMUST00000149964.9	.	-	7439	TGGGACTCT	37	0.485714	0.999984	protein_coding	Kcnq2	ENSMUSG00000016346	8209	2613	122	5474	122	2735	8209	2.85934	7317	4704	5427		m6A	E15
2	180718007	180718008	ENSMUST00000149964.9	.	-	7572	CTGGACTCC	43	0.487179	0.999922	protein_coding	Kcnq2	ENSMUSG00000016346	8209	2613	122	5474	122	2735	8209	2.88363	7450	4837	5560		m6A	E15
2	180717578	180717579	ENSMUST00000149964.9	.	-	8001	ACGGACTAG	40	0.921053	0.999999	protein_coding	Kcnq2	ENSMUSG00000016346	8209	2613	122	5474	122	2735	8209	2.962	7879	5266	5989		m6A	E15
11	79130978	79130979	ENSMUST00000150416.8	.	-	1572	TTGGACTTT	41	0.921053	0.999998	retained_intron	Wsb1	ENSMUSG00000017677	2338	0	0	0	0	0	0	inf	1572	1572	309		m6A	E15
9	106308679	106308680	ENSMUST00000150576.8	.	+	645	ACGGACTGC	921	0.591813	0.99996	protein_coding	Rpl29	ENSMUSG00000048758	733	483	131	119	131	614	733	2.2605	514	31	412		m6A	E15
7	141930191	141930192	ENSMUST00000151120.9	.	-	1582	CTGGACCCT	64	0.375	0.99994	protein_coding	Ctsd	ENSMUSG00000007891	2127	1233	234	660	234	1467	2127	2.17424	1348	115	283		m6A	E15
10	82485026	82485027	ENSMUST00000151390.8	.	+	1895	GTGGACTCG	46	0.386364	0.999984	protein_coding	Tdg	ENSMUSG00000034674	3502	1266	157	2079	157	1423	3502	2.22703	1738	472	615		m6A	E15
10	82485444	82485445	ENSMUST00000151390.8	.	+	2313	GTGGACTAA	57	0.296296	0.999926	protein_coding	Tdg	ENSMUSG00000034674	3502	1266	157	2079	157	1423	3502	2.42809	2156	890	1033		m6A	E15
5	142745610	142745611	ENSMUST00000151477.8	.	-	5470	AAGGACTCG	22	0.857143	0.999908	protein_coding	Tnrc18	ENSMUSG00000039477	6487	5268	635	584	635	5903	6487	1.91781	4835	-433	215	146	m6A	E15
5	142741249	142741250	ENSMUST00000151477.8	.	-	5780	CCGGACTTT	34	0.967742	0.999991	protein_coding	Tnrc18	ENSMUSG00000039477	6487	5268	635	584	635	5903	6487	1.97665	5145	-123	164		m6A	E15
5	142740886	142740887	ENSMUST00000151477.8	.	-	6143	ACGGACTTG	38	0.5	0.999973	protein_coding	Tnrc18	ENSMUSG00000039477	6487	5268	635	584	635	5903	6487	2.41096	5508	240	527		m6A	E15
4	140734413	140734414	ENSMUST00000151517.8	.	+	4038	CTGGACACT	21	0.6	0.999995	retained_intron	Atp13a2	ENSMUSG00000036622	4266	0	0	0	0	0	0	inf	4038	4038	162		m6A	E15
5	136210169	136210170	ENSMUST00000151786.8	.	-	703	CTAGACTGG	30	0.538462	0.999915	protein_coding	Prkrip1	ENSMUSG00000039737	3893	561	63	3269	63	624	3893	2.02417	640	79	180		m6A	E15
5	136210095	136210096	ENSMUST00000151786.8	.	-	777	TTAGACATT	34	0.575758	0.999977	protein_coding	Prkrip1	ENSMUSG00000039737	3893	561	63	3269	63	624	3893	2.0468	714	153	254		m6A	E15
2	84702488	84702489	ENSMUST00000151799.8	.	-	1081	GAGGACTCG	31	0.884615	0.999992	protein_coding	Rtn4rl2	ENSMUSG00000050896	1303	1281	0	22	0	1281	1303	1.84387	1081	-200	550		m6A	E15
2	84711052	84711053	ENSMUST00000151799.8	.	-	209	AGAGACTCT	20	0.842105	0.999998	protein_coding	Rtn4rl2	ENSMUSG00000050896	1303	1281	0	22	0	1281	1303	1.16315	209	-1072	160	322	m6A	E15
2	71124036	71124037	ENSMUST00000151937.8	.	-	1427	CACCAGAAA	20	0.882353	0.999933	protein_coding	Slc25a12	ENSMUSG00000027010	6351	2034	225	4092	225	2259	6351	1.59095	1202	-832	31	22	m6A	E15
2	71105278	71105279	ENSMUST00000151937.8	.	-	2478	CTAGACTCT	43	0.432432	0.999909	protein_coding	Slc25a12	ENSMUSG00000027010	6351	2034	225	4092	225	2259	6351	2.05352	2253	219	418		m6A	E15
8	73235568	73235569	ENSMUST00000152080.8	.	-	3298	CTGGACTCA	32	0.464286	0.999993	protein_coding	Slc35e1	ENSMUSG00000019731	4383	1230	28	3125	28	1258	4383	2.6528	3270	2040	2268		m6A	E15
6	35238192	35238193	ENSMUST00000152147.8	.	+	282	CTGGACCCA	58	0.103448	0.999931	protein_coding	1810058I24Rik	ENSMUSG00000073155	2521	144	114	2263	114	258	2521	2.01061	168	24	99		m6A	E15
6	35238418	35238419	ENSMUST00000152147.8	.	+	508	CAGGACTCA	61	0.925926	0.99998	protein_coding	1810058I24Rik	ENSMUSG00000073155	2521	144	114	2263	114	258	2521	2.11047	394	250	325		m6A	E15
6	35238491	35238492	ENSMUST00000152147.8	.	+	581	GGGGACTCA	70	0.869565	0.999998	protein_coding	1810058I24Rik	ENSMUSG00000073155	2521	144	114	2263	114	258	2521	2.14273	467	323	398		m6A	E15
2	157403930	157403931	ENSMUST00000152605.2	.	+	941	ATGGACATT	117	0.649123	0.999933	retained_intron	Nnat	ENSMUSG00000067786	1448	0	0	0	0	0	0	inf	941	941	469		m6A	E15
4	131931837	131931838	ENSMUST00000152796.8	.	-	1697	CAAGAGACT	33	0.903226	0.999963	protein_coding	Ythdf2	ENSMUSG00000040025	4129	1740	377	2012	377	2117	4129	1.75862	1320	-420	1188	396	m6A	E15
4	131931835	131931836	ENSMUST00000152796.8	.	-	1699	AGAGACTGG	28	1	0.999994	protein_coding	Ythdf2	ENSMUSG00000040025	4129	1740	377	2012	377	2117	4129	1.75977	1322	-418	1190	394	m6A	E15
4	131931763	131931764	ENSMUST00000152796.8	.	-	1771	GTGGACACT	33	0.870968	0.999956	protein_coding	Ythdf2	ENSMUSG00000040025	4129	1740	377	2012	377	2117	4129	1.80115	1394	-346	1262	322	m6A	E15
4	131931725	131931726	ENSMUST00000152796.8	.	-	1809	GTGGACTAC	30	0.766667	0.999989	protein_coding	Ythdf2	ENSMUSG00000040025	4129	1740	377	2012	377	2117	4129	1.82299	1432	-308	1300	284	m6A	E15
4	131931647	131931648	ENSMUST00000152796.8	.	-	1887	AAGGACGTT	23	0.826087	0.999925	protein_coding	Ythdf2	ENSMUSG00000040025	4129	1740	377	2012	377	2117	4129	1.86782	1510	-230	1378	206	m6A	E15
4	131931575	131931576	ENSMUST00000152796.8	.	-	1959	AGGGACACT	29	0.888889	0.999978	protein_coding	Ythdf2	ENSMUSG00000040025	4129	1740	377	2012	377	2117	4129	1.9092	1582	-158	1450	134	m6A	E15
4	131914154	131914155	ENSMUST00000152796.8	.	-	2196	TAGGACTTT	42	0.947368	0.999996	protein_coding	Ythdf2	ENSMUSG00000040025	4129	1740	377	2012	377	2117	4129	2.03926	1819	79	103		m6A	E15
4	131914073	131914074	ENSMUST00000152796.8	.	-	2277	TAGGACTTA	36	0.939394	0.999957	protein_coding	Ythdf2	ENSMUSG00000040025	4129	1740	377	2012	377	2117	4129	2.07952	1900	160	184		m6A	E15
5	34789448	34789449	ENSMUST00000152805.2	.	+	2166	CCGGACTCT	28	0.333333	0.999993	protein_coding	Add1	ENSMUSG00000029106	2370	482	0	1888	0	482	2370	2.89195	2166	1684	1635		m6A	E15
11	72342167	72342168	ENSMUST00000152894.8	.	+	4021	TAAGAAAGT	21	0.894737	0.999958	retained_intron	Mybbp1a	ENSMUSG00000040463	4448	0	0	0	0	0	0	inf	4021	4021	465		m6A	E15
19	46021625	46021626	ENSMUST00000152946.8	.	-	1513	GCCAACAGC	39	0.961538	0.999931	protein_coding	Ldb1	ENSMUSG00000025223	2108	1122	468	518	468	1590	2108	1.93137	1045	-77	154		m6A	E15
19	46021419	46021420	ENSMUST00000152946.8	.	-	1719	CTGGACTCG	37	0.647059	0.999974	protein_coding	Ldb1	ENSMUSG00000025223	2108	1122	468	518	468	1590	2108	2.24903	1251	129	360		m6A	E15
19	46021311	46021312	ENSMUST00000152946.8	.	-	1827	GTGGACCCT	43	0.860465	0.999998	protein_coding	Ldb1	ENSMUSG00000025223	2108	1122	468	518	468	1590	2108	2.45753	1359	237	468		m6A	E15
12	80996728	80996729	ENSMUST00000153056.8	.	+	2171	GTCCAGATC	31	0.807692	0.999965	retained_intron	Srsf5	ENSMUSG00000021134	2720	0	0	0	0	0	0	inf	2171	2171	235		m6A	E15
12	80997121	80997122	ENSMUST00000153056.8	.	+	2564	TTGGACACT	56	0.25	0.999924	retained_intron	Srsf5	ENSMUSG00000021134	2720	0	0	0	0	0	0	inf	2564	2564	628		m6A	E15
11	94016461	94016462	ENSMUST00000153076.2	.	+	5504	AAGGACTCG	29	0.62963	0.999996	protein_coding	Spag9	ENSMUSG00000020859	5954	2706	0	3248	0	2706	5954	2.86145	5504	2798	2914		m6A	E15
7	25065102	25065103	ENSMUST00000153077.2	.	+	5432	TTGGACTTA	20	0.526316	0.999981	retained_intron	Megf8	ENSMUSG00000045039	5669	0	0	0	0	0	0	inf	5432	5432	2356		m6A	E15
11	3590866	3590867	ENSMUST00000153313.9	.	-	4038	AAGGACCAT	21	0.444444	0.99998	processed_transcript	Tug1	ENSMUSG00000056579	5112	0	0	0	0	0	0	inf	4038	4038	2312		m6A	E15
11	3590524	3590525	ENSMUST00000153313.9	.	-	4380	GGGGACCTT	27	0.72	0.999977	processed_transcript	Tug1	ENSMUSG00000056579	5112	0	0	0	0	0	0	inf	4380	4380	2654		m6A	E15
11	3590212	3590213	ENSMUST00000153313.9	.	-	4692	CTGGACATT	27	0.88	0.999909	processed_transcript	Tug1	ENSMUSG00000056579	5112	0	0	0	0	0	0	inf	4692	4692	2966		m6A	E15
11	3589961	3589962	ENSMUST00000153313.9	.	-	4943	AGCCAGGCA	35	0.939394	0.99995	processed_transcript	Tug1	ENSMUSG00000056579	5112	0	0	0	0	0	0	inf	4943	4943	3217		m6A	E15
11	3589839	3589840	ENSMUST00000153313.9	.	-	5065	CTGGACTTT	35	0.78125	0.999978	processed_transcript	Tug1	ENSMUSG00000056579	5112	0	0	0	0	0	0	inf	5065	5065	3339		m6A	E15
5	100182762	100182763	ENSMUST00000153442.8	.	-	2190	TAAAAGACT	52	0.761905	0.999982	protein_coding	Hnrnpdl	ENSMUSG00000029328	2374	970	0	1404	0	970	2374	2.86895	2190	1220	1291		m6A	E15
2	157403930	157403931	ENSMUST00000153739.9	.	+	652	ATGGACATT	1044	0.670886	0.999984	protein_coding	Nnat	ENSMUSG00000067786	1146	165	111	870	111	276	1146	2.43218	541	376	469		m6A	E15
7	65724216	65724217	ENSMUST00000153609.8	.	+	1129	GTGGACTCT	52	0.54902	0.999971	protein_coding	Snrpa1	ENSMUSG00000030512	1248	768	273	207	273	1041	1248	2.42512	856	88	147		m6A	E15
9	65596502	65596503	ENSMUST00000153700.9	.	+	763	GAGGACTAA	75	0.373134	0.999948	protein_coding	Oaz2	ENSMUSG00000040652	1843	570	198	1075	198	768	1843	1.99123	565	-5	126		m6A	E15
9	110423448	110423449	ENSMUST00000153838.8	.	+	6584	ATGGACCCT	21	1	0.999964	protein_coding	Setd2	ENSMUSG00000044791	8350	7614	82	654	82	7696	8350	1.85395	6502	-1112	290	380	m6A	E15
9	110423497	110423498	ENSMUST00000153838.8	.	+	6633	TAGGACATT	20	0.722222	0.999943	protein_coding	Setd2	ENSMUSG00000044791	8350	7614	82	654	82	7696	8350	1.86039	6551	-1063	339	331	m6A	E15
9	110423616	110423617	ENSMUST00000153838.8	.	+	6752	CAAGACTCC	24	0.380952	0.99998	protein_coding	Setd2	ENSMUSG00000044791	8350	7614	82	654	82	7696	8350	1.87602	6670	-944	458	212	m6A	E15
2	20853547	20853548	ENSMUST00000154230.9	.	-	6153	CCAGACACT	23	0.363636	0.999917	protein_coding	Arhgap21	ENSMUSG00000036591	6972	5868	311	793	311	6179	6972	1.99557	5842	-26	1648		m6A	E15
2	20853533	20853534	ENSMUST00000154230.9	.	-	6167	AGAGACTCC	21	0.944444	0.999989	protein_coding	Arhgap21	ENSMUSG00000036591	6972	5868	311	793	311	6179	6972	1.99796	5856	-12	1662		m6A	E15
2	20853522	20853523	ENSMUST00000154230.9	.	-	6178	CCTGACTTT	31	0.6	0.999963	protein_coding	Arhgap21	ENSMUSG00000036591	6972	5868	311	793	311	6179	6972	1.99983	5867	-1	1673		m6A	E15
2	20853070	20853071	ENSMUST00000154230.9	.	-	6630	CAGGACTTC	35	0.647059	0.999979	protein_coding	Arhgap21	ENSMUSG00000036591	6972	5868	311	793	311	6179	6972	2.56873	6319	451	2125		m6A	E15
17	34331402	34331403	ENSMUST00000154232.9	.	-	4120	ATGGACAAA	36	0.583333	0.999961	nonsense_mediated_decay	Brd2	ENSMUSG00000024335	4520	441	1486	2593	1486	1927	4520	2.84574	2634	2193	279		m6A	E15
8	27469795	27469796	ENSMUST00000154256.3	.	+	1458	ACGGACTCA	20	0.764706	0.999945	protein_coding	Zfp703	ENSMUSG00000085795	3152	1785	0	1367	0	1785	3152	1.81681	1458	-327	1200		m6A	E15
8	27470052	27470053	ENSMUST00000154256.3	.	+	1715	CCGGACCCT	20	0.894737	0.999997	protein_coding	Zfp703	ENSMUSG00000085795	3152	1785	0	1367	0	1785	3152	1.96078	1715	-70	1457		m6A	E15
8	27470088	27470089	ENSMUST00000154256.3	.	+	1751	AGAGACTAG	23	0.954545	0.999996	protein_coding	Zfp703	ENSMUSG00000085795	3152	1785	0	1367	0	1785	3152	1.98095	1751	-34	1493		m6A	E15
8	27470249	27470250	ENSMUST00000154256.3	.	+	1912	CCGGACTGT	24	1	0.999981	protein_coding	Zfp703	ENSMUSG00000085795	3152	1785	0	1367	0	1785	3152	2.0929	1912	127	1654		m6A	E15
8	27470851	27470852	ENSMUST00000154256.3	.	+	2514	CGGGAAGTC	30	0.857143	0.999916	protein_coding	Zfp703	ENSMUSG00000085795	3152	1785	0	1367	0	1785	3152	2.53328	2514	729	2256		m6A	E15
11	5654533	5654534	ENSMUST00000154330.2	.	-	443	AGTGAGACT	76	0.887097	0.999939	protein_coding	Mrps24	ENSMUSG00000020477	995	504	25	466	25	529	995	1.82937	418	-86	198		m6A	E15
9	120788431	120788432	ENSMUST00000154356.8	.	+	2407	ATGGACCCT	33	0.151515	0.999931	nonsense_mediated_decay	Ctnnb1	ENSMUSG00000006932	3548	1824	212	1512	212	2036	3548	2.24537	2195	371	57		m6A	E15
9	120788659	120788660	ENSMUST00000154356.8	.	+	2635	AAAGACTTG	62	0.62963	0.99995	nonsense_mediated_decay	Ctnnb1	ENSMUSG00000006932	3548	1824	212	1512	212	2036	3548	2.39616	2423	599	285		m6A	E15
4	125002135	125002136	ENSMUST00000154689.8	.	+	596	AACAAAAAG	38	0.84375	0.999924	protein_coding	Meaf6	ENSMUSG00000028863	4550	576	43	3931	43	619	4550	1.96007	553	-23	20	14	m6A	E15
4	141830276	141830277	ENSMUST00000155023.9	.	-	4321	GGAGAGACT	38	0.53125	0.999958	protein_coding	Kazn	ENSMUSG00000040606	4898	2340	158	2400	158	2498	4898	2.75958	4163	1823	1988		m6A	E15
4	141830213	141830214	ENSMUST00000155023.9	.	-	4384	ATGGACTCT	35	0.676471	0.999999	protein_coding	Kazn	ENSMUSG00000040606	4898	2340	158	2400	158	2498	4898	2.78583	4226	1886	2051		m6A	E15
7	140840119	140840120	ENSMUST00000155123.8	.	+	3822	CTGGACTAT	21	0.952381	0.999988	nonsense_mediated_decay	Phrf1	ENSMUSG00000038611	5271	645	130	4496	130	775	5271	2.67771	3692	3047	2175	501	m6A	E15
7	140840227	140840228	ENSMUST00000155123.8	.	+	3930	ACAGACTCC	21	0.538462	0.999958	nonsense_mediated_decay	Phrf1	ENSMUSG00000038611	5271	645	130	4496	130	775	5271	2.70173	3800	3155	2283	393	m6A	E15
7	140841435	140841436	ENSMUST00000155123.8	.	+	4788	GCTGAGAAG	27	1	0.999996	nonsense_mediated_decay	Phrf1	ENSMUSG00000038611	5271	645	130	4496	130	775	5271	2.89257	4658	4013	310	20	m6A	E15
7	140842584	140842585	ENSMUST00000155123.8	.	+	5200	CTGGACTTT	29	0.928571	0.999993	nonsense_mediated_decay	Phrf1	ENSMUSG00000038611	5271	645	130	4496	130	775	5271	2.98421	5070	4425	263		m6A	E15
1	192527214	192527215	ENSMUST00000155579.8	.	-	2930	TGGGACTCG	34	0.676471	0.999992	protein_coding	Sertad4	ENSMUSG00000016262	3350	1134	331	1885	331	1465	3350	2.77719	2599	1465	2308		m6A	E15
5	122500228	122500229	ENSMUST00000155671.8	.	+	430	GTGGACATT	64	0.365079	0.999974	protein_coding	Vps29	ENSMUSG00000029462	2716	549	105	2062	105	654	2716	1.59199	325	-224	130	106	m6A	E15
11	70923177	70923178	ENSMUST00000156068.3	.	-	1082	TTGGACTGT	202	0.596939	0.999989	nonsense_mediated_decay	6330403K07Rik	ENSMUSG00000018451	1494	366	111	1017	111	477	1494	2.59489	971	605	57		m6A	E15
11	70923068	70923069	ENSMUST00000156068.3	.	-	1191	GAGGACTGT	194	0.911765	0.999944	nonsense_mediated_decay	6330403K07Rik	ENSMUSG00000018451	1494	366	111	1017	111	477	1494	2.70206	1080	714	166		m6A	E15
11	70923625	70923626	ENSMUST00000156068.3	.	-	713	CTGGATTGA	149	0.760331	0.999915	nonsense_mediated_decay	6330403K07Rik	ENSMUSG00000018451	1494	366	111	1017	111	477	1494	2.23206	602	236		312	m6A	E15
3	32638783	32638784	ENSMUST00000155737.8	.	-	1693	TTGGACTGT	31	0.466667	0.999962	protein_coding	Gnb4	ENSMUSG00000027669	5997	1023	186	4788	186	1209	5997	2.10109	1507	484	591		m6A	E15
3	32638481	32638482	ENSMUST00000155737.8	.	-	1995	TTGGACCTT	37	0.222222	0.999983	protein_coding	Gnb4	ENSMUSG00000027669	5997	1023	186	4788	186	1209	5997	2.16416	1809	786	893		m6A	E15
11	72661749	72661750	ENSMUST00000155998.2	.	+	6807	CTGGACTTA	40	0.307692	0.999926	protein_coding	Ankfy1	ENSMUSG00000020790	8030	3510	19	4501	19	3529	8030	2.72828	6788	3278	3411		m6A	E15
5	111437483	111437484	ENSMUST00000156290.9	.	+	10525	ATGGACTCT	65	0.84375	1	protein_coding	Ttc28	ENSMUSG00000033209	10688	7353	102	3233	102	7455	10688	2.94958	10423	3070	4626		m6A	E15
5	111435881	111435882	ENSMUST00000156290.9	.	+	8923	GGGGACTGC	29	0.653846	0.999979	protein_coding	Ttc28	ENSMUSG00000033209	10688	7353	102	3233	102	7455	10688	2.45407	8821	1468	3024		m6A	E15
5	111436239	111436240	ENSMUST00000156290.9	.	+	9281	GAGGACTCC	35	0.8	0.999991	protein_coding	Ttc28	ENSMUSG00000033209	10688	7353	102	3233	102	7455	10688	2.5648	9179	1826	3382		m6A	E15
5	111436371	111436372	ENSMUST00000156290.9	.	+	9413	CGGGACCGG	26	0.615385	0.999997	protein_coding	Ttc28	ENSMUSG00000033209	10688	7353	102	3233	102	7455	10688	2.60563	9311	1958	3514		m6A	E15
5	111436490	111436491	ENSMUST00000156290.9	.	+	9532	CGAGACTGT	28	1	0.999984	protein_coding	Ttc28	ENSMUSG00000033209	10688	7353	102	3233	102	7455	10688	2.64244	9430	2077	3633		m6A	E15
9	46192760	46192761	ENSMUST00000156440.8	.	+	1803	CTGGACCTT	24	0.833333	0.999982	protein_coding	Zpr1	ENSMUSG00000032078	2984	1380	133	1471	133	1513	2984	2.19714	1670	290	425		m6A	E15
19	46021472	46021473	ENSMUST00000156585.9	.	-	1668	AGAGACTGG	52	0.711111	0.999937	protein_coding	Ldb1	ENSMUSG00000025223	3133	1236	356	1541	356	1592	3133	2.04932	1312	76	307		m6A	E15
19	46021311	46021312	ENSMUST00000156585.9	.	-	1829	GTGGACCCT	53	0.843137	0.999999	protein_coding	Ldb1	ENSMUSG00000025223	3133	1236	356	1541	356	1592	3133	2.1538	1473	237	468		m6A	E15
6	113366285	113366286	ENSMUST00000156898.5	.	+	1146	ATGGACCCT	145	0.222222	0.999964	protein_coding	Arpc4	ENSMUSG00000079426	2270	507	91	1672	91	598	2270	2.32775	1055	548	554		m6A	E15
7	66882247	66882248	ENSMUST00000156690.8	.	-	4200	CAAGACAGT	39	0.833333	0.999905	protein_coding	Mef2a	ENSMUSG00000030557	5538	1497	336	3705	336	1833	5538	2.63887	3864	2367	2728		m6A	E15
5	137011107	137011108	ENSMUST00000156963.8	.	-	1117	CAGGACTGT	66	0.611111	0.999922	protein_coding	Znhit1	ENSMUSG00000059518	1208	462	514	232	514	976	1208	2.60776	603	141	163		m6A	E15
6	30748073	30748074	ENSMUST00000157040.8	.	+	1995	TTAGAAAGT	41	1	0.999998	protein_coding	Mest	ENSMUSG00000051855	2383	981	109	1293	109	1090	2383	2.69992	1886	905	1023		m6A	E15
6	30748074	30748075	ENSMUST00000157040.8	.	+	1996	TAGAAAGTC	40	1	0.999999	protein_coding	Mest	ENSMUSG00000051855	2383	981	109	1293	109	1090	2383	2.7007	1887	906	1024		m6A	E15
14	20551574	20551575	ENSMUST00000159027.8	.	-	1687	CGGGACTGG	33	0.633333	0.999991	protein_coding	Ppp3cb	ENSMUSG00000021816	3831	1578	133	2120	133	1711	3831	1.98479	1554	-24	155		m6A	E15
14	20551533	20551534	ENSMUST00000159027.8	.	-	1728	AGGGACTCT	32	0.931034	0.999995	protein_coding	Ppp3cb	ENSMUSG00000021816	3831	1578	133	2120	133	1711	3831	2.00802	1595	17	196		m6A	E15
14	20551380	20551381	ENSMUST00000159027.8	.	-	1881	TGGGACTTG	46	0.934783	0.999999	protein_coding	Ppp3cb	ENSMUSG00000021816	3831	1578	133	2120	133	1711	3831	2.08019	1748	170	349		m6A	E15
11	22849866	22849867	ENSMUST00000159081.8	.	-	776	ACAGACTTT	65	0.5	0.999951	protein_coding	Commd1	ENSMUSG00000051355	4508	567	127	3814	127	694	4508	2.0215	649	82	190		m6A	E15
15	3309778	3309779	ENSMUST00000159216.10	.	+	1874	AGGGACTAT	90	0.270588	0.999935	protein_coding	Selenop	ENSMUSG00000064373	2085	1143	145	797	145	1288	2085	2.73526	1729	586	1195		m6A	E15
9	106766250	106766251	ENSMUST00000159283.8	.	-	609	ACGGACTGA	97	0.788889	0.999934	protein_coding	Manf	ENSMUSG00000032575	2247	540	81	1626	81	621	2247	1.97778	528	-12	173		m6A	E15
14	51153242	51153243	ENSMUST00000159292.8	.	-	1195	CTAGACTGC	35	0.642857	0.99996	protein_coding	Osgep	ENSMUSG00000006289	3388	1008	115	2265	115	1123	3388	2.03179	1080	72	112		m6A	E15
15	61861689	61861690	ENSMUST00000159327.2	.	+	1652	AAGGACTTA	23	0.95	0.999991	protein_coding	Myc	ENSMUSG00000022346	2186	1320	400	466	400	1720	2186	1.94848	1252	-68	495		m6A	E15
15	61861890	61861891	ENSMUST00000159327.2	.	+	1853	TGGGACTGT	25	0.833333	0.999998	protein_coding	Myc	ENSMUSG00000022346	2186	1320	400	466	400	1720	2186	2.28541	1453	133	696		m6A	E15
19	7400508	7400509	ENSMUST00000159348.3	.	+	2228	AGAGACCTT	21	1	0.99995	protein_coding	2700081O15Rik	ENSMUSG00000053080	4989	2037	154	2798	154	2191	4989	2.01322	2074	37	501		m6A	E15
19	7400973	7400974	ENSMUST00000159348.3	.	+	2693	TGGGACTGA	40	0.717949	0.999933	protein_coding	2700081O15Rik	ENSMUSG00000053080	4989	2037	154	2798	154	2191	4989	2.17941	2539	502	966		m6A	E15
19	7401089	7401090	ENSMUST00000159348.3	.	+	2809	CGGGACCGG	31	0.233333	0.999987	protein_coding	2700081O15Rik	ENSMUSG00000053080	4989	2037	154	2798	154	2191	4989	2.22087	2655	618	1082		m6A	E15
1	160866101	160866102	ENSMUST00000159706.8	.	+	551	TTATAACAT	42	0.65625	0.999929	lncRNA	Gas5	ENSMUSG00000053332	557	0	0	0	0	0	0	inf	551	551	75		m6A	E15
19	5477000	5477001	ENSMUST00000159759.3	.	+	1187	AGAGACTCG	40	0.805556	0.999993	protein_coding	AI837181	ENSMUSG00000047423	1528	897	25	606	25	922	1528	2.43729	1162	265	1022		m6A	E15
19	5477150	5477151	ENSMUST00000159759.3	.	+	1337	CAGGACTAA	34	0.969697	0.999983	protein_coding	AI837181	ENSMUSG00000047423	1528	897	25	606	25	922	1528	2.68482	1312	415	1172		m6A	E15
19	5477168	5477169	ENSMUST00000159759.3	.	+	1355	TGGGACCTG	43	0.595238	0.999949	protein_coding	AI837181	ENSMUSG00000047423	1528	897	25	606	25	922	1528	2.71452	1330	433	1190		m6A	E15
19	5477209	5477210	ENSMUST00000159759.3	.	+	1396	ATGGACATG	35	0.757576	0.999992	protein_coding	AI837181	ENSMUSG00000047423	1528	897	25	606	25	922	1528	2.78218	1371	474	1231		m6A	E15
19	5476520	5476521	ENSMUST00000159759.3	.	+	707	ACGGACCGC	21	1	0.999978	protein_coding	AI837181	ENSMUSG00000047423	1528	897	25	606	25	922	1528	1.76031	682	-215	542		m6A	E15
19	5476706	5476707	ENSMUST00000159759.3	.	+	893	CTGGACCGT	32	0.625	0.999984	protein_coding	AI837181	ENSMUSG00000047423	1528	897	25	606	25	922	1528	1.96767	868	-29	728		m6A	E15
1	88628088	88628089	ENSMUST00000159814.2	.	-	1854	CTGGACTTG	26	0.958333	0.999998	protein_coding	Arl4c	ENSMUSG00000049866	3997	579	557	2861	557	1136	3997	2.25096	1297	718			m6A	E15
14	19925755	19925756	ENSMUST00000160013.8	.	-	696	CTGGACACT	115	0.625	0.999983	protein_coding	Gng2	ENSMUSG00000043004	3826	216	362	3248	362	578	3826	2.03633	334	118	247		m6A	E15
1	143626754	143626755	ENSMUST00000159879.2	.	-	8510	ATGGACTTG	52	0.5	0.999945	protein_coding	Ro60	ENSMUSG00000018199	8738	1617	169	6952	169	1786	8738	2.9672	8341	6724	6877		m6A	E15
17	13193670	13193671	ENSMUST00000159986.8	.	-	1087	TAAGACTGT	24	0.75	0.999982	protein_coding	Wtap	ENSMUSG00000060475	3187	456	124	2607	124	580	3187	2.19448	963	507	690		m6A	E15
17	13193663	13193664	ENSMUST00000159986.8	.	-	1094	GTGGACTTC	25	0.782609	0.999978	protein_coding	Wtap	ENSMUSG00000060475	3187	456	124	2607	124	580	3187	2.19716	970	514	697		m6A	E15
14	19925009	19925010	ENSMUST00000160013.8	.	-	1442	GAGAAAAAG	41	0.35	0.999912	protein_coding	Gng2	ENSMUSG00000043004	3826	216	362	3248	362	578	3826	2.26601	1080	864	993		m6A	E15
14	19925834	19925835	ENSMUST00000160013.8	.	-	617	TGGGACATA	59	0.454545	0.99994	protein_coding	Gng2	ENSMUSG00000043004	3826	216	362	3248	362	578	3826	2.01201	255	39	168		m6A	E15
18	84897865	84897866	ENSMUST00000160180.9	.	+	702	AGGGACTCT	73	0.333333	0.99992	protein_coding	Cyb5a	ENSMUSG00000024646	833	405	141	287	141	546	833	2.54355	561	156	238		m6A	E15
6	84596443	84596444	ENSMUST00000160197.6	.	-	4463	GGGGACTCT	22	0.863636	0.999999	protein_coding	Exoc6b	ENSMUSG00000033769	5439	2433	108	2898	108	2541	5439	2.66322	4355	1922	2049		m6A	E15
6	84596293	84596294	ENSMUST00000160197.6	.	-	4613	TGGGACTTT	24	1	0.999999	protein_coding	Exoc6b	ENSMUSG00000033769	5439	2433	108	2898	108	2541	5439	2.71498	4505	2072	2199		m6A	E15
6	84596208	84596209	ENSMUST00000160197.6	.	-	4698	TCAGACTCT	26	0.923077	0.999994	protein_coding	Exoc6b	ENSMUSG00000033769	5439	2433	108	2898	108	2541	5439	2.74431	4590	2157	2284		m6A	E15
6	84595913	84595914	ENSMUST00000160197.6	.	-	4993	AGTGACTCT	29	0.785714	0.999927	protein_coding	Exoc6b	ENSMUSG00000033769	5439	2433	108	2898	108	2541	5439	2.8461	4885	2452	2579		m6A	E15
7	130134273	130134274	ENSMUST00000160289.9	.	-	1416	AAGGAAATC	48	0.615385	0.999948	protein_coding	Nsmce4a	ENSMUSG00000040331	1435	1146	107	182	107	1253	1435	2.8956	1309	163	148		m6A	E15
7	130139896	130139897	ENSMUST00000160289.9	.	-	936	CGAGAAGAC	41	0.971429	0.99999	protein_coding	Nsmce4a	ENSMUSG00000040331	1435	1146	107	182	107	1253	1435	1.72339	829	-317	85	6	m6A	E15
14	73833057	73833058	ENSMUST00000160507.8	.	+	1704	ATGGACTGT	49	0.5	0.999947	protein_coding	Sucla2	ENSMUSG00000022110	2229	1392	143	694	143	1535	2229	2.24352	1561	169	244		m6A	E15
11	35688587	35688588	ENSMUST00000160726.4	.	-	1123	GTGGACGTG	46	0.590909	0.999971	protein_coding	Fbll1	ENSMUSG00000051062	1503	945	450	108	450	1395	1503	1.71217	673	-272			m6A	E15
11	35688275	35688276	ENSMUST00000160726.4	.	-	1435	CACAAGACT	39	1	0.999945	protein_coding	Fbll1	ENSMUSG00000051062	1503	945	450	108	450	1395	1503	2.37037	985	40			m6A	E15
11	35688273	35688274	ENSMUST00000160726.4	.	-	1437	CAAGACTGT	49	1	0.999991	protein_coding	Fbll1	ENSMUSG00000051062	1503	945	450	108	450	1395	1503	2.38889	987	42			m6A	E15
17	13193663	13193664	ENSMUST00000160781.8	.	-	1216	GTGGACTTC	23	0.869565	0.999975	protein_coding	Wtap	ENSMUSG00000060475	2442	456	246	1740	246	702	2442	2.2954	970	514	697		m6A	E15
19	5778342	5778343	ENSMUST00000160852.8	.	-	2304	TGGGACTGG	34	0.53125	0.999903	nonsense_mediated_decay	Gm50387	ENSMUSG00000118125	2532	600	19	1913	19	619	2532	2.88082	2285	1685	553		m6A	E15
19	5780533	5780534	ENSMUST00000160852.8	.	-	481	ACAGACGGC	26	0.956522	0.999936	nonsense_mediated_decay	Gm50387	ENSMUSG00000118125	2532	600	19	1913	19	619	2532	1.77	462	-138	206	1270	m6A	E15
15	76238312	76238313	ENSMUST00000160853.8	.	+	1390	CGGGACTGC	37	0.852941	0.999997	protein_coding	Maf1	ENSMUSG00000022553	1651	777	369	505	369	1146	1651	2.48317	1021	244	266		m6A	E15
3	57553866	57553867	ENSMUST00000160959.8	.	-	894	GTGGACTCT	37	0.735294	0.999981	protein_coding	Commd2	ENSMUSG00000036513	2992	600	62	2330	62	662	2992	2.09957	832	232	430		m6A	E15
3	57553857	57553858	ENSMUST00000160959.8	.	-	903	TCGGACTTG	37	0.918919	0.999992	protein_coding	Commd2	ENSMUSG00000036513	2992	600	62	2330	62	662	2992	2.10343	841	241	439		m6A	E15
17	35823756	35823757	ENSMUST00000161012.8	.	-	1538	AAGGACCCA	24	0.791667	0.99997	protein_coding	Tcf19	ENSMUSG00000050410	1665	792	429	444	429	1221	1665	2.71396	1109	317	324		m6A	E15
1	178766702	178766703	ENSMUST00000161017.8	.	+	13686	AAAAAAAAA	22	0.95	0.999978	protein_coding	Kif26b	ENSMUSG00000026494	13749	6339	438	6972	438	6777	13749	2.99096	13248	6909	7058		m6A	E15
1	178766703	178766704	ENSMUST00000161017.8	.	+	13687	AAAAAAAAA	23	0.913043	0.999955	protein_coding	Kif26b	ENSMUSG00000026494	13749	6339	438	6972	438	6777	13749	2.99111	13249	6910	7059		m6A	E15
5	131467147	131467148	ENSMUST00000161226.11	.	-	6432	AAGGACACT	41	0.325	0.999967	protein_coding	Auts2	ENSMUSG00000029673	7410	3786	1521	2103	1521	5307	7410	2.53495	4911	1125	2383		m6A	E15
5	131466336	131466337	ENSMUST00000161226.11	.	-	7243	AAAAAAAAG	81	0.893333	0.999989	protein_coding	Auts2	ENSMUSG00000029673	7410	3786	1521	2103	1521	5307	7410	2.92059	5722	1936	3194		m6A	E15
1	171245697	171245698	ENSMUST00000161241.8	.	+	1154	GGGGACTCA	49	0.604167	0.999979	protein_coding	Usf1	ENSMUSG00000026641	2167	933	213	1021	213	1146	2167	2.00784	941	8	98		m6A	E15
1	171245788	171245789	ENSMUST00000161241.8	.	+	1245	TGGGACTCG	44	0.75	0.99996	protein_coding	Usf1	ENSMUSG00000026641	2167	933	213	1021	213	1146	2167	2.09696	1032	99	189		m6A	E15
1	171245964	171245965	ENSMUST00000161241.8	.	+	1421	CTGGACACT	54	0.792453	0.99995	protein_coding	Usf1	ENSMUSG00000026641	2167	933	213	1021	213	1146	2167	2.26934	1208	275	365		m6A	E15
1	171245971	171245972	ENSMUST00000161241.8	.	+	1428	CTGGACACA	39	0.555556	0.999993	protein_coding	Usf1	ENSMUSG00000026641	2167	933	213	1021	213	1146	2167	2.2762	1215	282	372		m6A	E15
5	22090369	22090370	ENSMUST00000161356.8	.	-	10780	AAGGACTTG	185	0.8	0.9999	protein_coding	Reln	ENSMUSG00000042453	11699	10386	294	1019	294	10680	11699	2.09814	10486	100	197		m6A	E15
6	50541988	50541989	ENSMUST00000161401.2	.	-	676	TTGGACTTA	88	0.56962	0.999975	protein_coding	Cycs	ENSMUSG00000063694	3123	318	131	2674	131	449	3123	2.08489	545	227	376		m6A	E15
9	26672366	26672367	ENSMUST00000161431.3	.	+	3590	GTGGACTGC	32	0.40625	0.999957	protein_coding	B3gat1	ENSMUSG00000045994	3858	1005	649	2204	649	1654	3858	2.8784	2941	1936	1922		m6A	E15
14	20551574	20551575	ENSMUST00000161445.8	.	-	1658	CGGGACTGG	27	0.583333	0.999988	protein_coding	Ppp3cb	ENSMUSG00000021816	3298	1575	107	1616	107	1682	3298	1.98476	1551	-24	155		m6A	E15
14	20551533	20551534	ENSMUST00000161445.8	.	-	1699	AGGGACTCT	25	0.913043	0.999996	protein_coding	Ppp3cb	ENSMUSG00000021816	3298	1575	107	1616	107	1682	3298	2.01052	1592	17	196		m6A	E15
14	20551380	20551381	ENSMUST00000161445.8	.	-	1852	TGGGACTTG	34	0.941176	0.999997	protein_coding	Ppp3cb	ENSMUSG00000021816	3298	1575	107	1616	107	1682	3298	2.1052	1745	170	349		m6A	E15
13	90252712	90252713	ENSMUST00000161568.8	.	+	1025	TTGGACCAA	37	0.805556	0.999993	protein_coding	Tmem167	ENSMUSG00000012422	8689	219	658	7812	658	877	8689	2.01895	367	148	219		m6A	E15
13	90252597	90252598	ENSMUST00000161568.8	.	+	910	TCAGACTGT	29	0.777778	0.99998	protein_coding	Tmem167	ENSMUSG00000012422	8689	219	658	7812	658	877	8689	2.00422	252	33	104		m6A	E15
13	90252610	90252611	ENSMUST00000161568.8	.	+	923	AAGGACTTG	27	0.88	0.999995	protein_coding	Tmem167	ENSMUSG00000012422	8689	219	658	7812	658	877	8689	2.00589	265	46	117		m6A	E15
15	75496198	75496199	ENSMUST00000161785.8	.	+	2589	GCAGACTCC	26	0.521739	0.999906	protein_coding	Zfp41	ENSMUSG00000047003	3540	597	299	2644	299	896	3540	2.64032	2290	1693	799		m6A	E15
15	75496262	75496263	ENSMUST00000161785.8	.	+	2653	TGGGACATC	23	0.695652	0.999996	protein_coding	Zfp41	ENSMUSG00000047003	3540	597	299	2644	299	896	3540	2.66452	2354	1757	863		m6A	E15
15	75496563	75496564	ENSMUST00000161785.8	.	+	2954	CCTGACTCA	24	0.684211	0.999959	protein_coding	Zfp41	ENSMUSG00000047003	3540	597	299	2644	299	896	3540	2.77837	2655	2058	1164		m6A	E15
15	75496964	75496965	ENSMUST00000161785.8	.	+	3355	TTGGACTAG	25	0.916667	0.999994	protein_coding	Zfp41	ENSMUSG00000047003	3540	597	299	2644	299	896	3540	2.93003	3056	2459	1565		m6A	E15
15	75496967	75496968	ENSMUST00000161785.8	.	+	3358	GACTAGACA	22	0.761905	0.999911	protein_coding	Zfp41	ENSMUSG00000047003	3540	597	299	2644	299	896	3540	2.93116	3059	2462	1568		m6A	E15
15	75496969	75496970	ENSMUST00000161785.8	.	+	3360	CTAGACATT	31	0.607143	0.99994	protein_coding	Zfp41	ENSMUSG00000047003	3540	597	299	2644	299	896	3540	2.93192	3061	2464	1570		m6A	E15
15	75497108	75497109	ENSMUST00000161785.8	.	+	3499	CCGGACATC	21	0.52381	0.999965	protein_coding	Zfp41	ENSMUSG00000047003	3540	597	299	2644	299	896	3540	2.98449	3200	2603	1709		m6A	E15
9	82992346	82992347	ENSMUST00000161796.9	.	-	515	TAGGACTCT	43	0.947368	0.999946	protein_coding	Hmgn3	ENSMUSG00000066456	862	234	160	468	160	394	862	2.25855	355	121	135		m6A	E15
9	82992307	82992308	ENSMUST00000161796.9	.	-	554	ATGGACATT	49	0.711111	0.999931	protein_coding	Hmgn3	ENSMUSG00000066456	862	234	160	468	160	394	862	2.34188	394	160	174		m6A	E15
10	81154135	81154136	ENSMUST00000161854.8	.	+	2587	TGGGACCCG	25	0.6	0.999971	nonsense_mediated_decay	Pip5k1c	ENSMUSG00000034902	4258	303	55	3900	55	358	4258	2.57154	2532	2229	536		m6A	E15
10	81154803	81154804	ENSMUST00000161854.8	.	+	3255	CTGGACCTC	33	0.515152	0.999962	nonsense_mediated_decay	Pip5k1c	ENSMUSG00000034902	4258	303	55	3900	55	358	4258	2.74282	3200	2897	1204		m6A	E15
10	81154905	81154906	ENSMUST00000161854.8	.	+	3357	TTGCACAGA	30	0.96	0.999977	nonsense_mediated_decay	Pip5k1c	ENSMUSG00000034902	4258	303	55	3900	55	358	4258	2.76897	3302	2999	1306		m6A	E15
1	38034813	38034814	ENSMUST00000162031.8	.	-	315	TTGGACTCT	48	0.574468	0.999976	protein_coding	Txndc9	ENSMUSG00000058407	3381	681	227	2473	227	908	3381	1.12922	88	-593	108	101	m6A	E15
1	38026741	38026742	ENSMUST00000162031.8	.	-	908	CTAGACTGT	54	0.510638	0.999925	protein_coding	Txndc9	ENSMUSG00000058407	3381	681	227	2473	227	908	3381	2	681	0	118		m6A	E15
5	67512050	67512051	ENSMUST00000162372.8	.	+	1975	AAGGACTCA	23	0.869565	0.999999	protein_coding	Slc30a9	ENSMUSG00000029221	5711	1704	140	3867	140	1844	5711	2.03388	1835	131	176		m6A	E15
5	67512197	67512198	ENSMUST00000162372.8	.	+	2122	GTGGACTTG	23	0.619048	0.999994	protein_coding	Slc30a9	ENSMUSG00000029221	5711	1704	140	3867	140	1844	5711	2.07189	1982	278	323		m6A	E15
3	122332566	122332567	ENSMUST00000162409.8	.	-	5004	TTGGACTTG	28	0.48	0.99997	protein_coding	Fnbp1l	ENSMUSG00000039735	5198	1656	162	3380	162	1818	5198	2.9426	4842	3186	3365		m6A	E15
14	25666441	25666442	ENSMUST00000162645.8	.	+	6756	ATAGACATG	122	0.377193	0.99991	protein_coding	Zmiz1	ENSMUSG00000007817	7482	3219	567	3696	567	3786	7482	2.80357	6189	2970	3078		m6A	E15
14	25665608	25665609	ENSMUST00000162645.8	.	+	5923	ACGGATTGT	59	0.4	0.99991	protein_coding	Zmiz1	ENSMUSG00000007817	7482	3219	567	3696	567	3786	7482	2.57819	5356	2137	2245		m6A	E15
14	25665623	25665624	ENSMUST00000162645.8	.	+	5938	TCAGACTGA	55	0.816327	0.999994	protein_coding	Zmiz1	ENSMUSG00000007817	7482	3219	567	3696	567	3786	7482	2.58225	5371	2152	2260		m6A	E15
14	25667155	25667156	ENSMUST00000162645.8	.	+	7470	ATGGACAAA	39	0.567568	0.999938	protein_coding	Zmiz1	ENSMUSG00000007817	7482	3219	567	3696	567	3786	7482	2.99675	6903	3684	3792		m6A	E15
19	6112282	6112283	ENSMUST00000162726.5	.	+	1061	TTGGACCAA	20	0.647059	0.999947	protein_coding	Znhit2	ENSMUSG00000075227	1281	1200	35	46	35	1235	1281	1.855	1026	-174			m6A	E15
7	4995997	4995998	ENSMUST00000162731.2	.	-	2341	ATAGAGACT	25	0.916667	0.999951	protein_coding	Zfp579	ENSMUSG00000051550	2489	1689	430	370	430	2119	2489	2.6	1911	222			m6A	E15
7	4995949	4995950	ENSMUST00000162731.2	.	-	2389	CTGGACACC	20	0.736842	0.999997	protein_coding	Zfp579	ENSMUSG00000051550	2489	1689	430	370	430	2119	2489	2.72973	1959	270			m6A	E15
3	122332566	122332567	ENSMUST00000162947.3	.	-	5178	TTGGACTTG	25	0.636364	0.999979	protein_coding	Fnbp1l	ENSMUSG00000039735	5372	1830	162	3380	162	1992	5372	2.9426	5016	3186	3365		m6A	E15
5	123305477	123305478	ENSMUST00000163030.9	.	+	7642	AAAAAAAAA	22	1	0.999916	protein_coding	Setd1b	ENSMUSG00000038384	8857	5958	276	2623	276	6234	8857	2.53679	7366	1408	1582		m6A	E15
5	123305480	123305481	ENSMUST00000163030.9	.	+	7645	AAAAAAAAA	22	1	0.999934	protein_coding	Setd1b	ENSMUSG00000038384	8857	5958	276	2623	276	6234	8857	2.53793	7369	1411	1585		m6A	E15
5	123305481	123305482	ENSMUST00000163030.9	.	+	7646	AAAAAAAAA	23	0.956522	0.999931	protein_coding	Setd1b	ENSMUSG00000038384	8857	5958	276	2623	276	6234	8857	2.53831	7370	1412	1586		m6A	E15
5	123305493	123305494	ENSMUST00000163030.9	.	+	7658	AAAAAAAAA	21	0.952381	0.999964	protein_coding	Setd1b	ENSMUSG00000038384	8857	5958	276	2623	276	6234	8857	2.54289	7382	1424	1598		m6A	E15
5	123305494	123305495	ENSMUST00000163030.9	.	+	7659	AAAAAAAAG	20	0.95	0.999977	protein_coding	Setd1b	ENSMUSG00000038384	8857	5958	276	2623	276	6234	8857	2.54327	7383	1425	1599		m6A	E15
1	80244938	80244939	ENSMUST00000163119.8	.	-	2409	AAGGACTTA	60	0.927273	0.999986	protein_coding	Cul3	ENSMUSG00000004364	4709	2307	169	2233	169	2476	4709	1.97096	2240	-67	65		m6A	E15
1	80244841	80244842	ENSMUST00000163119.8	.	-	2506	TTGGACTGT	49	0.978261	0.999996	protein_coding	Cul3	ENSMUSG00000004364	4709	2307	169	2233	169	2476	4709	2.01343	2337	30	162		m6A	E15
1	80244823	80244824	ENSMUST00000163119.8	.	-	2524	ATGGACTGG	47	0.956522	0.999987	protein_coding	Cul3	ENSMUSG00000004364	4709	2307	169	2233	169	2476	4709	2.0215	2355	48	180		m6A	E15
6	89296306	89296307	ENSMUST00000163139.8	.	-	6022	GAGGACCCA	23	0.545455	0.999981	protein_coding	Plxna1	ENSMUSG00000030084	9034	5685	287	3062	287	5972	9034	2.01633	5735	50	146		m6A	E15
6	89295721	89295722	ENSMUST00000163139.8	.	-	6607	GTGGACAAT	23	0.909091	0.999996	protein_coding	Plxna1	ENSMUSG00000030084	9034	5685	287	3062	287	5972	9034	2.20738	6320	635	731		m6A	E15
6	89295475	89295476	ENSMUST00000163139.8	.	-	6853	TGGGACATC	29	0.62069	0.999966	protein_coding	Plxna1	ENSMUSG00000030084	9034	5685	287	3062	287	5972	9034	2.28772	6566	881	977		m6A	E15
6	89295310	89295311	ENSMUST00000163139.8	.	-	7018	ATGGACCCT	23	0.478261	0.999994	protein_coding	Plxna1	ENSMUSG00000030084	9034	5685	287	3062	287	5972	9034	2.34161	6731	1046	1142		m6A	E15
6	89294138	89294139	ENSMUST00000163139.8	.	-	8190	CTGGACTGG	44	0.380952	0.999932	protein_coding	Plxna1	ENSMUSG00000030084	9034	5685	287	3062	287	5972	9034	2.72436	7903	2218	2314		m6A	E15
9	51998998	51998999	ENSMUST00000163153.9	.	+	3094	AAAGACGTT	23	0.391304	0.99994	protein_coding	Rdx	ENSMUSG00000032050	4131	1752	123	2256	123	1875	4131	2.54034	2971	1219	1384		m6A	E15
9	51999431	51999432	ENSMUST00000163153.9	.	+	3527	TTGGACTCT	34	0.606061	0.99999	protein_coding	Rdx	ENSMUSG00000032050	4131	1752	123	2256	123	1875	4131	2.73227	3404	1652	1817		m6A	E15
9	36691165	36691166	ENSMUST00000163192.11	.	-	1597	CTGGACTGA	21	0.631579	0.999921	protein_coding	Ei24	ENSMUSG00000062762	2309	1023	338	948	338	1361	2309	2.24895	1259	236	399		m6A	E15
16	45203720	45203721	ENSMUST00000163230.8	.	-	1123	TAGGACCTA	52	0.306122	0.99992	protein_coding	Cd200	ENSMUSG00000022661	2347	837	186	1324	186	1023	2347	2.07553	937	100	99		m6A	E15
16	45203601	45203602	ENSMUST00000163230.8	.	-	1242	TAGGACTTG	58	0.895833	0.999935	protein_coding	Cd200	ENSMUSG00000022661	2347	837	186	1324	186	1023	2347	2.16541	1056	219	218		m6A	E15
16	45203420	45203421	ENSMUST00000163230.8	.	-	1423	TGGGACCAG	51	0.297872	0.999907	protein_coding	Cd200	ENSMUSG00000022661	2347	837	186	1324	186	1023	2347	2.30211	1237	400	399		m6A	E15
16	45217452	45217453	ENSMUST00000163230.8	.	-	485	TGGGACTCT	37	0.264706	0.999901	protein_coding	Cd200	ENSMUSG00000022661	2347	837	186	1324	186	1023	2347	1.35723	299	-538	205	122	m6A	E15
12	84965697	84965698	ENSMUST00000163231.8	.	-	4485	TGGGACAAG	24	0.333333	0.999968	nonsense_mediated_decay	Arel1	ENSMUSG00000042350	5262	1509	570	3183	570	2079	5262	2.75589	3915	2406	1656		m6A	E15
7	26892458	26892459	ENSMUST00000163311.9	.	-	325	CAAGAAGTC	32	0.64	0.999913	protein_coding	Snrpa	ENSMUSG00000061479	1288	864	226	198	226	1090	1288	1.11458	99	-765	8	165	m6A	E15
7	24992826	24992827	ENSMUST00000163320.8	.	+	5352	TCGGACTCT	24	0.608696	0.999996	protein_coding	Cic	ENSMUSG00000005442	6096	4815	671	610	671	5486	6096	1.97217	4681	-134	234		m6A	E15
14	31898526	31898527	ENSMUST00000163336.8	.	+	1505	AAGGACAAG	21	0.578947	0.999969	protein_coding	Ncoa4	ENSMUSG00000056234	4065	1878	160	2027	160	2038	4065	1.71619	1345	-533	631	386	m6A	E15
16	90026315	90026316	ENSMUST00000163419.9	.	-	3697	ATAGACACT	22	0.681818	0.999975	protein_coding	Scaf4	ENSMUSG00000022983	4175	3552	276	347	276	3828	4175	1.96312	3421	-131	816		m6A	E15
16	90026182	90026183	ENSMUST00000163419.9	.	-	3830	AGAGACTGG	21	0.894737	0.999942	protein_coding	Scaf4	ENSMUSG00000022983	4175	3552	276	347	276	3828	4175	2.00576	3554	2	949		m6A	E15
11	20174783	20174784	ENSMUST00000163483.2	.	+	584	GCCGAGAAG	21	1	0.999965	protein_coding	Rab1a	ENSMUSG00000020149	2657	618	28	2011	28	646	2657	1.89968	556	-62	136		m6A	E15
11	20174785	20174786	ENSMUST00000163483.2	.	+	586	CGAGAAGTC	21	0.952381	0.999941	protein_coding	Rab1a	ENSMUSG00000020149	2657	618	28	2011	28	646	2657	1.90291	558	-60	138		m6A	E15
17	24637468	24637469	ENSMUST00000163717.2	.	+	401	GATGAGAAG	37	0.971429	0.999978	protein_coding	Rnps1	ENSMUSG00000034681	1920	918	292	710	292	1210	1920	1.11874	109	-809	38	118	m6A	E15
14	17376720	17376721	ENSMUST00000163719.8	.	-	1687	TGGGACTTG	23	0.954545	0.999978	protein_coding	Gm8281	ENSMUSG00000095681	1954	594	171	1189	171	765	1954	2.77544	1516	922	876		m6A	E15
19	58962783	58962784	ENSMUST00000163821.3	.	-	2772	ATGGACTCT	25	0.76	0.999969	protein_coding	Shtn1	ENSMUSG00000041362	3769	1371	557	1841	557	1928	3769	2.45845	2215	844	856		m6A	E15
14	15733495	15733496	ENSMUST00000163850.8	.	+	1153	GCAGACTAA	21	0.666667	0.999966	protein_coding	Gm3636	ENSMUSG00000091754	1746	684	5	1057	5	689	1746	2.43898	1148	464	540		m6A	E15
14	15733821	15733822	ENSMUST00000163850.8	.	+	1479	TGGGACTTG	23	0.909091	0.999992	protein_coding	Gm3636	ENSMUSG00000091754	1746	684	5	1057	5	689	1746	2.7474	1474	790	866		m6A	E15
6	30748073	30748074	ENSMUST00000163949.9	.	+	2173	TTAGAAAGT	64	0.967742	1	protein_coding	Mest	ENSMUSG00000051855	2561	1008	260	1293	260	1268	2561	2.69992	1913	905	1023		m6A	E15
6	30748074	30748075	ENSMUST00000163949.9	.	+	2174	TAGAAAGTC	62	0.983607	0.999998	protein_coding	Mest	ENSMUSG00000051855	2561	1008	260	1293	260	1268	2561	2.7007	1914	906	1024		m6A	E15
10	75018249	75018250	ENSMUST00000164107.3	.	+	4335	TGAGACCCT	22	0.47619	0.999932	protein_coding	Bcr	ENSMUSG00000009681	6839	3813	434	2592	434	4247	6839	2.03395	3901	88	178		m6A	E15
10	75018442	75018443	ENSMUST00000164107.3	.	+	4528	GCGGACAAG	24	0.375	0.999943	protein_coding	Bcr	ENSMUSG00000009681	6839	3813	434	2592	434	4247	6839	2.10841	4094	281	371		m6A	E15
10	75020588	75020589	ENSMUST00000164107.3	.	+	6674	TGGGACCTG	50	0.382979	0.999929	protein_coding	Bcr	ENSMUSG00000009681	6839	3813	434	2592	434	4247	6839	2.93634	6240	2427	2517		m6A	E15
14	47559530	47559531	ENSMUST00000164235.3	.	+	3400	TGGGACTGA	33	0.935484	0.999903	protein_coding	Mapk1ip1l	ENSMUSG00000021840	4531	729	21	3781	21	750	4531	2.70087	3379	2650	2662		m6A	E15
9	14918733	14918734	ENSMUST00000164273.9	.	-	1564	ATGGACATC	32	0.806452	0.999999	protein_coding	Panx1	ENSMUSG00000031934	5732	1281	441	4010	441	1722	5732	1.87666	1123	-158	581	78	m6A	E15
9	14917307	14917308	ENSMUST00000164273.9	.	-	1847	ATAGACATA	43	0.325581	0.999988	protein_coding	Panx1	ENSMUSG00000031934	5732	1281	441	4010	441	1722	5732	2.03117	1406	125	205		m6A	E15
9	14917175	14917176	ENSMUST00000164273.9	.	-	1979	CTGGACTGG	35	0.833333	0.999994	protein_coding	Panx1	ENSMUSG00000031934	5732	1281	441	4010	441	1722	5732	2.06409	1538	257	337		m6A	E15
9	14917157	14917158	ENSMUST00000164273.9	.	-	1997	GAGGACCTG	42	0.35	0.999985	protein_coding	Panx1	ENSMUSG00000031934	5732	1281	441	4010	441	1722	5732	2.06858	1556	275	355		m6A	E15
9	14914554	14914555	ENSMUST00000164273.9	.	-	4600	TGCAATTAC	26	1	0.999907	protein_coding	Panx1	ENSMUSG00000031934	5732	1281	441	4010	441	1722	5732	2.71771	4159	2878	2958		m6A	E15
9	14913929	14913930	ENSMUST00000164273.9	.	-	5225	GACCAGACT	29	0.846154	0.999972	protein_coding	Panx1	ENSMUSG00000031934	5732	1281	441	4010	441	1722	5732	2.87357	4784	3503	3583		m6A	E15
8	75854129	75854130	ENSMUST00000164309.3	.	+	2443	GAGGACTCT	52	0.682927	0.999927	protein_coding	Mcm5	ENSMUSG00000005410	3381	2205	61	1115	61	2266	3381	2.15874	2382	177	279		m6A	E15
12	81405974	81405975	ENSMUST00000164386.8	.	-	701	GAGAAAGTC	20	0.647059	0.999923	protein_coding	Gm20498	ENSMUSG00000021139	1043	462	126	455	126	588	1043	2.24835	575	113	143		m6A	E15
6	117822862	117822863	ENSMUST00000164472.8	.	+	1044	ACTGACTTT	26	0.75	0.999983	protein_coding	Zfp637	ENSMUSG00000059689	1098	819	97	182	97	916	1098	2.7033	947	128	877		m6A	E15
6	117822370	117822371	ENSMUST00000164472.8	.	+	552	AGAGACTCC	23	0.681818	0.999986	protein_coding	Zfp637	ENSMUSG00000059689	1098	819	97	182	97	916	1098	1.55556	455	-364	385		m6A	E15
2	125515687	125515688	ENSMUST00000164756.4	.	+	673	AAAAACAGT	293	0.992883	0.99992	protein_coding	Eid1	ENSMUSG00000091337	1691	480	97	1114	97	577	1691	2.08618	576	96			m6A	E15
2	125515802	125515803	ENSMUST00000164756.4	.	+	788	AAAGACCAA	310	0.200647	0.999912	protein_coding	Eid1	ENSMUSG00000091337	1691	480	97	1114	97	577	1691	2.18941	691	211			m6A	E15
2	125515856	125515857	ENSMUST00000164756.4	.	+	842	TCAGACTGT	301	0.986254	0.999991	protein_coding	Eid1	ENSMUSG00000091337	1691	480	97	1114	97	577	1691	2.23788	745	265			m6A	E15
7	109908399	109908400	ENSMUST00000164759.8	.	-	5909	CTGGACCTG	23	0.782609	0.999974	protein_coding	Sbf2	ENSMUSG00000038371	7090	5544	161	1385	161	5705	7090	2.14729	5748	204	303		m6A	E15
7	109908344	109908345	ENSMUST00000164759.8	.	-	5964	GAAGACTGT	22	0.857143	0.999991	protein_coding	Sbf2	ENSMUSG00000038371	7090	5544	161	1385	161	5705	7090	2.187	5803	259	358		m6A	E15
7	109907947	109907948	ENSMUST00000164759.8	.	-	6361	TTGGACAAA	36	0.628571	0.99996	protein_coding	Sbf2	ENSMUSG00000038371	7090	5544	161	1385	161	5705	7090	2.47365	6200	656	755		m6A	E15
7	109907937	109907938	ENSMUST00000164759.8	.	-	6371	TGAGACACA	35	0.571429	0.999955	protein_coding	Sbf2	ENSMUSG00000038371	7090	5544	161	1385	161	5705	7090	2.48087	6210	666	765		m6A	E15
7	109907928	109907929	ENSMUST00000164759.8	.	-	6380	TGGGACAGG	31	0.62069	0.999988	protein_coding	Sbf2	ENSMUSG00000038371	7090	5544	161	1385	161	5705	7090	2.48736	6219	675	774		m6A	E15
10	111344022	111344023	ENSMUST00000164773.2	.	+	1465	TTGGACTTC	23	0.681818	0.999979	protein_coding	Phlda1	ENSMUSG00000020205	1949	1218	119	612	119	1337	1949	2.20915	1346	128	102		m6A	E15
10	111344130	111344131	ENSMUST00000164773.2	.	+	1573	ATGGACCTT	24	0.909091	0.999993	protein_coding	Phlda1	ENSMUSG00000020205	1949	1218	119	612	119	1337	1949	2.38562	1454	236	210		m6A	E15
10	111344159	111344160	ENSMUST00000164773.2	.	+	1602	ATGGACCTT	27	0.961538	0.999983	protein_coding	Phlda1	ENSMUSG00000020205	1949	1218	119	612	119	1337	1949	2.43301	1483	265	239		m6A	E15
15	102371147	102371148	ENSMUST00000164957.8	.	+	985	CCCGACTTA	22	0.705882	0.999937	protein_coding	Prr13	ENSMUSG00000023048	1055	414	74	567	74	488	1055	2.87654	911	497	542		m6A	E15
5	113982324	113982325	ENSMUST00000164980.8	.	-	1307	GGAGACATT	20	0.6	0.999994	nonsense_mediated_decay	Coro1c	ENSMUSG00000004530	3136	480	100	2556	100	580	3136	2.28443	1207	727	204		m6A	E15
5	113980763	113980764	ENSMUST00000164980.8	.	-	2868	GAGGACTGT	67	0.666667	0.99998	nonsense_mediated_decay	Coro1c	ENSMUSG00000004530	3136	480	100	2556	100	580	3136	2.89515	2768	2288	1765		m6A	E15
17	46985925	46985926	ENSMUST00000165007.9	.	-	1506	CTGGACTCG	22	0.409091	0.999929	protein_coding	Klhdc3	ENSMUSG00000063576	1954	1149	272	533	272	1421	1954	2.15947	1234	85	152		m6A	E15
18	61720572	61720573	ENSMUST00000165123.8	.	+	1523	CTAGACATT	50	0.416667	0.999977	protein_coding	Csnk1a1	ENSMUSG00000024576	4083	978	477	2628	477	1455	4083	2.02588	1046	68	76		m6A	E15
18	61721166	61721167	ENSMUST00000165123.8	.	+	2117	TAGGACTCT	90	0.505882	0.999915	protein_coding	Csnk1a1	ENSMUSG00000024576	4083	978	477	2628	477	1455	4083	2.2519	1640	662	670		m6A	E15
1	118536586	118536587	ENSMUST00000165223.8	.	+	6572	AAGGACTCT	22	0.857143	0.999959	protein_coding	Clasp1	ENSMUSG00000064302	7207	4359	351	2497	351	4710	7207	2.74569	6221	1862	1949		m6A	E15
9	58431761	58431762	ENSMUST00000165365.3	.	-	3421	TGGGACTCT	23	0.913043	0.999995	protein_coding	Cd276	ENSMUSG00000035914	3603	951	611	2041	611	1562	3603	2.91083	2810	1859	1882		m6A	E15
9	58431651	58431652	ENSMUST00000165365.3	.	-	3531	AAAGACTAA	26	0.807692	0.999996	protein_coding	Cd276	ENSMUSG00000035914	3603	951	611	2041	611	1562	3603	2.96472	2920	1969	1992		m6A	E15
15	84826949	84826950	ENSMUST00000165443.4	.	+	4551	GAGGACTGT	30	0.933333	0.999992	protein_coding	Nup50	ENSMUSG00000016619	4766	1401	250	3115	250	1651	4766	2.93098	4301	2900	3103		m6A	E15
18	75564990	75564991	ENSMUST00000165559.3	.	-	5334	CTGGACAAC	35	0.375	0.999937	protein_coding	Ctif	ENSMUSG00000052928	6031	1872	189	3970	189	2061	6031	2.82443	5145	3273	3489		m6A	E15
13	41429748	41429749	ENSMUST00000165561.4	.	+	4178	GAGGACTTC	53	0.346939	0.999915	protein_coding	Smim13	ENSMUSG00000091264	4483	267	395	3821	395	662	4483	2.92018	3783	3516	3707		m6A	E15
10	59699138	59699139	ENSMUST00000165563.8	.	+	1626	TGGGACTTT	25	0.913043	0.999997	protein_coding	Micu1	ENSMUSG00000020111	2442	1434	212	796	212	1646	2442	1.98605	1414	-20	138		m6A	E15
10	59699792	59699793	ENSMUST00000165563.8	.	+	2280	TGGGACTCT	38	0.527778	0.999955	protein_coding	Micu1	ENSMUSG00000020111	2442	1434	212	796	212	1646	2442	2.79648	2068	634	792		m6A	E15
10	59699853	59699854	ENSMUST00000165563.8	.	+	2341	ATGGACCTG	31	0.466667	0.999997	protein_coding	Micu1	ENSMUSG00000020111	2442	1434	212	796	212	1646	2442	2.87312	2129	695	853		m6A	E15
10	59699902	59699903	ENSMUST00000165563.8	.	+	2390	TAAGACACT	36	0.25	0.999977	protein_coding	Micu1	ENSMUSG00000020111	2442	1434	212	796	212	1646	2442	2.93467	2178	744	902		m6A	E15
11	80286279	80286280	ENSMUST00000165565.8	.	+	1519	ATGGACAGG	38	0.361111	0.999903	protein_coding	Zfp207	ENSMUSG00000017421	2311	1440	176	695	176	1616	2311	1.93264	1343	-97	64		m6A	E15
11	80286515	80286516	ENSMUST00000165565.8	.	+	1755	TTGGACATT	66	0.953846	0.999997	protein_coding	Zfp207	ENSMUSG00000017421	2311	1440	176	695	176	1616	2311	2.2	1579	139	300		m6A	E15
11	80276754	80276755	ENSMUST00000165565.8	.	+	243	GATGAGAAG	23	0.95	0.999954	protein_coding	Zfp207	ENSMUSG00000017421	2311	1440	176	695	176	1616	2311	1.04653	67	-1373	26	101	m6A	E15
18	61721166	61721167	ENSMUST00000165721.8	.	+	2114	TAGGACTCT	33	0.454545	0.999945	protein_coding	Csnk1a1	ENSMUSG00000024576	2323	1014	438	871	438	1452	2323	2.76005	1676	662	670		m6A	E15
17	26013921	26013922	ENSMUST00000165838.9	.	-	1023	ATGGACCTT	54	0.882353	0.999998	protein_coding	Metrn	ENSMUSG00000002274	2751	876	121	1754	121	997	2751	2.01482	902	26	343		m6A	E15
17	26013952	26013953	ENSMUST00000165838.9	.	-	992	CTGGACTGA	78	0.90411	0.999971	protein_coding	Metrn	ENSMUSG00000002274	2751	876	121	1754	121	997	2751	1.99429	871	-5	312		m6A	E15
4	139216754	139216755	ENSMUST00000165860.8	.	+	15711	AAGGACCTA	29	0.464286	0.999913	protein_coding	Ubr4	ENSMUSG00000066036	15798	15471	28	299	28	15499	15798	2.70903	15683	212	277		m6A	E15
4	137970299	137970300	ENSMUST00000165861.8	.	+	3179	ATGGACTTA	20	0.684211	0.999997	protein_coding	Hp1bp3	ENSMUSG00000028759	3361	1665	266	1430	266	1931	3361	2.87273	2913	1248	1543		m6A	E15
9	109912550	109912551	ENSMUST00000165876.8	.	+	5108	AAAGACTGC	27	0.518519	0.999985	protein_coding	Map4	ENSMUSG00000032479	5573	3375	96	2102	96	3471	5573	2.77878	5012	1637	1642		m6A	E15
10	79701101	79701102	ENSMUST00000166057.8	.	-	2355	CGTGACTCT	41	0.75	0.999923	retained_intron	Plppr3	ENSMUSG00000035835	2843	0	0	0	0	0	0	inf	2355	2355	913		m6A	E15
12	71170306	71170307	ENSMUST00000166120.9	.	-	630	GGGGACTTG	24	0.875	0.999998	protein_coding	Timm9	ENSMUSG00000021079	990	270	342	378	342	612	990	2.04762	288	18	153		m6A	E15
12	111511426	111511427	ENSMUST00000166123.9	.	+	2290	TTTAATTTA	54	0.58	0.999906	protein_coding	Eif5	ENSMUSG00000021282	4050	1290	626	2134	626	1916	4050	2.17526	1664	374	464		m6A	E15
15	95117634	95117635	ENSMUST00000166170.9	.	-	2915	TCAGACTCT	107	0.79	0.999957	protein_coding	Nell2	ENSMUSG00000022454	3220	2460	106	654	106	2566	3220	2.53364	2809	349	400		m6A	E15
1	190680765	190680766	ENSMUST00000166139.7	.	-	2973	CGGGACAAC	28	0.576923	0.999966	protein_coding	Vash2	ENSMUSG00000037568	3897	1068	291	2538	291	1359	3897	2.63593	2682	1614	1687		m6A	E15
1	190680445	190680446	ENSMUST00000166139.7	.	-	3293	ACTGACTTG	31	0.777778	0.999977	protein_coding	Vash2	ENSMUSG00000037568	3897	1068	291	2538	291	1359	3897	2.76202	3002	1934	2007		m6A	E15
1	190680210	190680211	ENSMUST00000166139.7	.	-	3528	CTAGACTTT	37	0.75	0.99998	protein_coding	Vash2	ENSMUSG00000037568	3897	1068	291	2538	291	1359	3897	2.85461	3237	2169	2242		m6A	E15
1	190680145	190680146	ENSMUST00000166139.7	.	-	3593	TTAGACTTT	37	0.647059	0.999985	protein_coding	Vash2	ENSMUSG00000037568	3897	1068	291	2538	291	1359	3897	2.88022	3302	2234	2307		m6A	E15
15	78322892	78322893	ENSMUST00000166142.10	.	+	1021	TGGGACCTT	58	0.140351	0.999967	protein_coding	Kctd17	ENSMUSG00000033287	1632	678	94	860	94	772	1632	2.28953	927	249	206		m6A	E15
15	95117930	95117931	ENSMUST00000166170.9	.	-	2619	CAAAAGACC	82	0.901408	0.99996	protein_coding	Nell2	ENSMUSG00000022454	3220	2460	106	654	106	2566	3220	2.08104	2513	53	104		m6A	E15
15	95117928	95117929	ENSMUST00000166170.9	.	-	2621	AAAGACCAA	72	0.771429	0.999998	protein_coding	Nell2	ENSMUSG00000022454	3220	2460	106	654	106	2566	3220	2.0841	2515	55	106		m6A	E15
15	95117857	95117858	ENSMUST00000166170.9	.	-	2692	GGATAGACT	83	1	0.999983	protein_coding	Nell2	ENSMUSG00000022454	3220	2460	106	654	106	2566	3220	2.19266	2586	126	177		m6A	E15
15	95117855	95117856	ENSMUST00000166170.9	.	-	2694	ATAGACTGA	78	0.96	0.999999	protein_coding	Nell2	ENSMUSG00000022454	3220	2460	106	654	106	2566	3220	2.19572	2588	128	179		m6A	E15
15	95117838	95117839	ENSMUST00000166170.9	.	-	2711	ATGGATTCG	100	0.666667	0.999998	protein_coding	Nell2	ENSMUSG00000022454	3220	2460	106	654	106	2566	3220	2.22171	2605	145	196		m6A	E15
8	112440544	112440545	ENSMUST00000166232.4	.	-	1556	CTGGACCTG	30	0.793103	0.999985	protein_coding	Bcar1	ENSMUSG00000031955	3142	2625	109	408	109	2734	3142	1.55124	1447	-1178	523	575	m6A	E15
8	112440040	112440041	ENSMUST00000166232.4	.	-	2060	CAGGACTCT	35	0.6	0.999976	protein_coding	Bcar1	ENSMUSG00000031955	3142	2625	109	408	109	2734	3142	1.74324	1951	-674	1027	71	m6A	E15
8	112437838	112437839	ENSMUST00000166232.4	.	-	2408	GTGGACGCC	54	0.296296	0.999966	protein_coding	Bcar1	ENSMUSG00000031955	3142	2625	109	408	109	2734	3142	1.87581	2299	-326	187		m6A	E15
8	112437736	112437737	ENSMUST00000166232.4	.	-	2510	GGGGACACA	54	0.86	0.999991	protein_coding	Bcar1	ENSMUSG00000031955	3142	2625	109	408	109	2734	3142	1.91467	2401	-224	289		m6A	E15
8	112437583	112437584	ENSMUST00000166232.4	.	-	2663	GTGGACAGG	52	0.529412	0.999944	protein_coding	Bcar1	ENSMUSG00000031955	3142	2625	109	408	109	2734	3142	1.97295	2554	-71	442		m6A	E15
8	112437503	112437504	ENSMUST00000166232.4	.	-	2743	GAGGACCAG	59	0.685185	0.999916	protein_coding	Bcar1	ENSMUSG00000031955	3142	2625	109	408	109	2734	3142	2.02206	2634	9	522		m6A	E15
8	112437364	112437365	ENSMUST00000166232.4	.	-	2882	AGGGATTTG	48	0.425532	0.999991	protein_coding	Bcar1	ENSMUSG00000031955	3142	2625	109	408	109	2734	3142	2.36275	2773	148	661		m6A	E15
8	85784036	85784037	ENSMUST00000166592.2	.	+	4708	ATGGACTGA	90	0.372093	0.999974	protein_coding	Tnpo2	ENSMUSG00000031691	4884	2694	137	2053	137	2831	4884	2.91427	4571	1877	1857		m6A	E15
18	61932681	61932682	ENSMUST00000166783.3	.	-	3967	AGGGACGTT	22	0.590909	0.999978	protein_coding	Ablim3	ENSMUSG00000032735	4187	2049	235	1903	235	2284	4187	2.88439	3732	1683	1797		m6A	E15
18	35724645	35724646	ENSMUST00000166793.10	.	+	4019	ATGGACTTC	23	0.545455	0.999988	protein_coding	Matr3	ENSMUSG00000037236	6262	2541	316	3405	316	2857	6262	2.34126	3703	1162	1213		m6A	E15
18	35705437	35705438	ENSMUST00000166793.10	.	+	677	AGAGACTTA	35	0.59375	0.99997	protein_coding	Matr3	ENSMUSG00000037236	6262	2541	316	3405	316	2857	6262	1.14207	361	-2180	542	551	m6A	E15
16	56973112	56973113	ENSMUST00000166897.3	.	+	2008	AAACAGACT	47	0.833333	0.999985	protein_coding	Tomm70a	ENSMUSG00000022752	5964	1836	159	3969	159	1995	5964	2.00328	1849	13	167		m6A	E15
16	56973114	56973115	ENSMUST00000166897.3	.	+	2010	ACAGACTGA	48	0.780488	0.999965	protein_coding	Tomm70a	ENSMUSG00000022752	5964	1836	159	3969	159	1995	5964	2.00378	1851	15	169		m6A	E15
8	23664447	23664448	ENSMUST00000167004.3	.	-	2350	CCGGACTCT	50	0.791667	0.999986	protein_coding	Gpat4	ENSMUSG00000031545	5518	1371	860	3287	860	2231	5518	2.0362	1490	119	228		m6A	E15
8	23664340	23664341	ENSMUST00000167004.3	.	-	2457	TGGGACAAA	53	0.862745	0.999997	protein_coding	Gpat4	ENSMUSG00000031545	5518	1371	860	3287	860	2231	5518	2.06876	1597	226	335		m6A	E15
8	23664131	23664132	ENSMUST00000167004.3	.	-	2666	AAGGACTGT	58	0.686275	0.999976	protein_coding	Gpat4	ENSMUSG00000031545	5518	1371	860	3287	860	2231	5518	2.13234	1806	435	544		m6A	E15
18	7926229	7926230	ENSMUST00000167020.8	.	+	2409	ATGGACCGT	28	0.642857	0.999987	protein_coding	Wac	ENSMUSG00000024283	5208	1941	378	2889	378	2319	5208	2.03115	2031	90	160		m6A	E15
18	7926730	7926731	ENSMUST00000167020.8	.	+	2910	TCTGAAGTC	39	0.970588	0.999909	protein_coding	Wac	ENSMUSG00000024283	5208	1941	378	2889	378	2319	5208	2.20457	2532	591	661		m6A	E15
18	7926951	7926952	ENSMUST00000167020.8	.	+	3131	GCTGAAAGT	45	1	0.999994	protein_coding	Wac	ENSMUSG00000024283	5208	1941	378	2889	378	2319	5208	2.28107	2753	812	882		m6A	E15
19	11751818	11751819	ENSMUST00000167199.3	.	+	656	CGTAAGACT	21	0.764706	0.999952	protein_coding	Mrpl16	ENSMUSG00000024683	1162	756	79	327	79	835	1162	1.76323	577	-179	307		m6A	E15
19	11751820	11751821	ENSMUST00000167199.3	.	+	658	TAAGACTCT	21	0.55	0.999907	protein_coding	Mrpl16	ENSMUSG00000024683	1162	756	79	327	79	835	1162	1.76587	579	-177	309		m6A	E15
X	98510573	98510574	ENSMUST00000167246.2	.	-	1465	GTGGACTGG	23	1	0.999928	protein_coding	Pja1	ENSMUSG00000034403	2666	1737	132	797	132	1869	2666	1.76742	1333	-404	1346		m6A	E15
X	98510060	98510061	ENSMUST00000167246.2	.	-	1978	TTAGACTAA	40	0.432432	0.999972	protein_coding	Pja1	ENSMUSG00000034403	2666	1737	132	797	132	1869	2666	2.13676	1846	109	1859		m6A	E15
X	98509869	98509870	ENSMUST00000167246.2	.	-	2169	GTAGACTGT	37	0.382353	0.999907	protein_coding	Pja1	ENSMUSG00000034403	2666	1737	132	797	132	1869	2666	2.37641	2037	300	2050		m6A	E15
7	80361404	80361405	ENSMUST00000167377.3	.	-	7369	TTGGACTGG	22	0.473684	0.999968	protein_coding	Iqgap1	ENSMUSG00000030536	7444	4974	221	2249	221	5195	7444	2.96665	7148	2174	2288		m6A	E15
5	92200331	92200332	ENSMUST00000167918.8	.	-	3904	GTGGACTTT	133	0.818898	0.999995	protein_coding	G3bp2	ENSMUSG00000029405	4232	1350	247	2635	247	1597	4232	2.87552	3657	2307	2580		m6A	E15
5	92202488	92202489	ENSMUST00000167918.8	.	-	1747	GTGGACATT	33	0.75	0.999992	protein_coding	G3bp2	ENSMUSG00000029405	4232	1350	247	2635	247	1597	4232	2.05693	1500	150	423		m6A	E15
5	92202418	92202419	ENSMUST00000167918.8	.	-	1817	AAGGACTGA	40	0.818182	0.999965	protein_coding	G3bp2	ENSMUSG00000029405	4232	1350	247	2635	247	1597	4232	2.08349	1570	220	493		m6A	E15
5	92202355	92202356	ENSMUST00000167918.8	.	-	1880	AAGGACATG	25	0.521739	0.999991	protein_coding	G3bp2	ENSMUSG00000029405	4232	1350	247	2635	247	1597	4232	2.1074	1633	283	556		m6A	E15
5	92201985	92201986	ENSMUST00000167918.8	.	-	2250	CAAGACTGC	33	0.5625	0.999986	protein_coding	G3bp2	ENSMUSG00000029405	4232	1350	247	2635	247	1597	4232	2.24782	2003	653	926		m6A	E15
17	66802124	66802125	ENSMUST00000167962.2	.	-	1391	CTGGACTTA	24	0.8	0.999976	protein_coding	Rab12	ENSMUSG00000023460	2010	732	100	1178	100	832	2010	2.47453	1291	559	673		m6A	E15
17	66801751	66801752	ENSMUST00000167962.2	.	-	1764	CTAGACTGT	31	0.461538	0.999966	protein_coding	Rab12	ENSMUSG00000023460	2010	732	100	1178	100	832	2010	2.79117	1664	932	1046		m6A	E15
12	84063703	84063704	ENSMUST00000168120.3	.	+	830	TGAGACTAT	36	0.909091	0.999987	protein_coding	Acot1	ENSMUSG00000072949	2272	1260	20	992	20	1280	2272	1.64286	810	-450	150		m6A	E15
7	125701262	125701263	ENSMUST00000168189.8	.	-	4175	TTTGACACT	27	0.72	0.999975	protein_coding	Xpo6	ENSMUSG00000000131	4552	3378	600	574	600	3978	4552	2.34321	3575	197	299		m6A	E15
7	125701222	125701223	ENSMUST00000168189.8	.	-	4215	AGGGACCTA	27	0.814815	0.999973	protein_coding	Xpo6	ENSMUSG00000000131	4552	3378	600	574	600	3978	4552	2.41289	3615	237	339		m6A	E15
7	125701130	125701131	ENSMUST00000168189.8	.	-	4307	AAGGACCTC	23	0.727273	0.999988	protein_coding	Xpo6	ENSMUSG00000000131	4552	3378	600	574	600	3978	4552	2.57317	3707	329	431		m6A	E15
14	30898757	30898758	ENSMUST00000168206.8	.	-	2190	GGGGACTAT	27	1	0.999994	protein_coding	Nisch	ENSMUSG00000021910	4990	4047	305	638	305	4352	4990	1.46578	1885	-2162	911	472	m6A	E15
14	30893789	30893790	ENSMUST00000168206.8	.	-	4086	TTGGACCGG	71	0.283582	0.999922	protein_coding	Nisch	ENSMUSG00000021910	4990	4047	305	638	305	4352	4990	1.93427	3781	-266	345		m6A	E15
14	30893360	30893361	ENSMUST00000168206.8	.	-	4515	AGAGACTGT	86	0.902439	0.999997	protein_coding	Nisch	ENSMUSG00000021910	4990	4047	305	638	305	4352	4990	2.25549	4210	163	774		m6A	E15
14	30893186	30893187	ENSMUST00000168206.8	.	-	4689	GTGGACCTG	88	0.431818	0.999987	protein_coding	Nisch	ENSMUSG00000021910	4990	4047	305	638	305	4352	4990	2.52821	4384	337	948		m6A	E15
12	8801862	8801863	ENSMUST00000168361.8	.	+	5507	CATCAGCAG	25	0.958333	0.999992	protein_coding	Pum2	ENSMUSG00000020594	6226	3201	164	2861	164	3365	6226	2.74869	5343	2142	2274		m6A	E15
8	4260547	4260548	ENSMUST00000168386.9	.	-	3610	CTGGACTGT	37	0.794118	0.999991	protein_coding	Prr36	ENSMUSG00000064125	4616	3297	343	976	343	3640	4616	1.9909	3267	-30	488		m6A	E15
8	4260529	4260530	ENSMUST00000168386.9	.	-	3628	GGAGACTTT	40	0.777778	0.999976	protein_coding	Prr36	ENSMUSG00000064125	4616	3297	343	976	343	3640	4616	1.99636	3285	-12	506		m6A	E15
8	4260075	4260076	ENSMUST00000168386.9	.	-	4082	ACGGACTTG	48	0.869565	0.999997	protein_coding	Prr36	ENSMUSG00000064125	4616	3297	343	976	343	3640	4616	2.45287	3739	442	960		m6A	E15
18	76437812	76437813	ENSMUST00000168423.9	.	+	1867	AAAGACTCG	21	0.894737	0.999964	protein_coding	Smad2	ENSMUSG00000024563	8089	1404	452	6233	452	1856	8089	2.00176	1415	11	135		m6A	E15
18	76438015	76438016	ENSMUST00000168423.9	.	+	2070	AAAGACTTA	24	0.727273	0.999995	protein_coding	Smad2	ENSMUSG00000024563	8089	1404	452	6233	452	1856	8089	2.03433	1618	214	338		m6A	E15
3	97597659	97597660	ENSMUST00000168438.9	.	-	7743	CCGGACATT	20	0.9	0.999934	protein_coding	Pde4dip	ENSMUSG00000038170	8264	7239	37	988	37	7276	8264	2.47267	7706	467	509		m6A	E15
4	128977723	128977724	ENSMUST00000168461.8	.	+	1936	AAAGACTGC	24	0.913043	0.999988	protein_coding	Rnf19b	ENSMUSG00000028793	2532	2196	0	336	0	2196	2532	1.8816	1936	-260	203		m6A	E15
4	128977947	128977948	ENSMUST00000168461.8	.	+	2160	CCAGACTGT	20	0.888889	0.999997	protein_coding	Rnf19b	ENSMUSG00000028793	2532	2196	0	336	0	2196	2532	1.98361	2160	-36	427		m6A	E15
1	84014500	84014501	ENSMUST00000168574.9	.	-	2179	GAATAGACA	20	0.6875	0.999974	protein_coding	Pid1	ENSMUSG00000045658	2664	654	275	1735	275	929	2664	2.72046	1904	1250	1727		m6A	E15
1	84014498	84014499	ENSMUST00000168574.9	.	-	2181	ATAGACACA	22	0.5	0.999992	protein_coding	Pid1	ENSMUSG00000045658	2664	654	275	1735	275	929	2664	2.72161	1906	1252	1729		m6A	E15
14	33656594	33656595	ENSMUST00000168727.3	.	+	1864	TGGGACCAA	20	0.3	0.999975	protein_coding	Gdf10	ENSMUSG00000021943	5210	1431	309	3470	309	1740	5210	2.03573	1555	124	316		m6A	E15
17	30437717	30437718	ENSMUST00000168787.8	.	-	3837	GGCAAGAAG	22	0.857143	0.999948	protein_coding	Btbd9	ENSMUSG00000062202	7058	1839	370	4849	370	2209	7058	2.33574	3467	1628	1826		m6A	E15
17	30437145	30437146	ENSMUST00000168787.8	.	-	4409	ACAGACTGC	29	0.785714	0.999979	protein_coding	Btbd9	ENSMUSG00000062202	7058	1839	370	4849	370	2209	7058	2.4537	4039	2200	2398		m6A	E15
17	30437040	30437041	ENSMUST00000168787.8	.	-	4514	AAGGACCCT	20	0.526316	0.999968	protein_coding	Btbd9	ENSMUSG00000062202	7058	1839	370	4849	370	2209	7058	2.47536	4144	2305	2503		m6A	E15
17	30436764	30436765	ENSMUST00000168787.8	.	-	4790	AAGGACTCC	26	0.846154	0.999999	protein_coding	Btbd9	ENSMUSG00000062202	7058	1839	370	4849	370	2209	7058	2.53227	4420	2581	2779		m6A	E15
18	33571647	33571648	ENSMUST00000168890.2	.	-	608	TGGGACTCT	389	0.779841	0.999999	protein_coding	Nrep	ENSMUSG00000042834	2185	207	283	1695	283	490	2185	2.06962	325	118	244		m6A	E15
18	33571614	33571615	ENSMUST00000168890.2	.	-	641	GTGGACAAA	291	0.5	0.999938	protein_coding	Nrep	ENSMUSG00000042834	2185	207	283	1695	283	490	2185	2.08909	358	151	277		m6A	E15
16	22932261	22932262	ENSMUST00000168891.8	.	+	1597	TTAGACTGT	27	0.458333	0.999982	protein_coding	Eif4a2	ENSMUSG00000022884	2203	939	458	806	458	1397	2203	2.24814	1139	200	345		m6A	E15
15	74830932	74830933	ENSMUST00000169343.8	.	+	1332	TTGGATTCT	20	0.578947	0.999978	protein_coding	Ly6e	ENSMUSG00000022587	2154	411	551	1192	551	962	2154	2.3104	781	370	591		m6A	E15
15	74830519	74830520	ENSMUST00000169343.8	.	+	919	TTGGACTCC	21	0.761905	0.999987	protein_coding	Ly6e	ENSMUSG00000022587	2154	411	551	1192	551	962	2154	1.89538	368	-43	178		m6A	E15
5	100215902	100215903	ENSMUST00000169390.8	.	+	1116	ATGGACATG	21	0.45	0.999989	protein_coding	Enoph1	ENSMUSG00000029326	1833	774	234	825	234	1008	1833	2.13091	882	108	245		m6A	E15
X	135634813	135634814	ENSMUST00000169418.8	.	-	669	TGGGACTTG	33	0.866667	0.99998	protein_coding	Morf4l2	ENSMUSG00000031422	1782	867	257	658	257	1124	1782	1.4752	412	-455	436		m6A	E15
2	156604718	156604719	ENSMUST00000169464.9	.	+	3286	AAAGAGACT	32	0.809524	0.999971	protein_coding	Dlgap4	ENSMUSG00000061689	4851	2979	412	1460	412	3391	4851	1.96475	2874	-105	114		m6A	E15
2	156604834	156604835	ENSMUST00000169464.9	.	+	3402	AAGGAGAAA	34	0.969697	0.999961	protein_coding	Dlgap4	ENSMUSG00000061689	4851	2979	412	1460	412	3391	4851	2.00753	2990	11	230		m6A	E15
2	156604836	156604837	ENSMUST00000169464.9	.	+	3404	GGAGAAAGC	32	0.96875	0.999995	protein_coding	Dlgap4	ENSMUSG00000061689	4851	2979	412	1460	412	3391	4851	2.0089	2992	13	232		m6A	E15
2	156604837	156604838	ENSMUST00000169464.9	.	+	3405	GAGAAAGCA	32	0.933333	0.999982	protein_coding	Dlgap4	ENSMUSG00000061689	4851	2979	412	1460	412	3391	4851	2.00959	2993	14	233		m6A	E15
2	156604918	156604919	ENSMUST00000169464.9	.	+	3486	CTAGAGACC	24	0.842105	0.99998	protein_coding	Dlgap4	ENSMUSG00000061689	4851	2979	412	1460	412	3391	4851	2.06507	3074	95	314		m6A	E15
2	156604920	156604921	ENSMUST00000169464.9	.	+	3488	AGAGACCCT	21	0.428571	0.999937	protein_coding	Dlgap4	ENSMUSG00000061689	4851	2979	412	1460	412	3391	4851	2.06644	3076	97	316		m6A	E15
2	156605015	156605016	ENSMUST00000169464.9	.	+	3583	CAAAAAAAA	22	0.894737	0.999902	protein_coding	Dlgap4	ENSMUSG00000061689	4851	2979	412	1460	412	3391	4851	2.13151	3171	192	411		m6A	E15
2	156605016	156605017	ENSMUST00000169464.9	.	+	3584	AAAAAAAAA	22	0.863636	0.999966	protein_coding	Dlgap4	ENSMUSG00000061689	4851	2979	412	1460	412	3391	4851	2.13219	3172	193	412		m6A	E15
18	86735493	86735494	ENSMUST00000169470.2	.	+	1286	TTGGACTGC	21	0.952381	0.999981	protein_coding	Cbln2	ENSMUSG00000024647	2201	675	21	1505	21	696	2201	2.39203	1265	590	788		m6A	E15
18	86735662	86735663	ENSMUST00000169470.2	.	+	1455	TGAGACCAA	25	0.428571	0.999971	protein_coding	Cbln2	ENSMUSG00000024647	2201	675	21	1505	21	696	2201	2.50432	1434	759	957		m6A	E15
18	86736133	86736134	ENSMUST00000169470.2	.	+	1926	CTGGACTGG	42	0.921053	0.999983	protein_coding	Cbln2	ENSMUSG00000024647	2201	675	21	1505	21	696	2201	2.81728	1905	1230	1428		m6A	E15
18	86736246	86736247	ENSMUST00000169470.2	.	+	2039	AGAGACCTG	37	0.705882	0.999964	protein_coding	Cbln2	ENSMUSG00000024647	2201	675	21	1505	21	696	2201	2.89236	2018	1343	1541		m6A	E15
15	102004543	102004544	ENSMUST00000169681.3	.	+	2789	AGTGAGAAG	102	0.906977	0.999906	protein_coding	Eif4b	ENSMUSG00000058655	3854	1836	178	1840	178	2014	3854	2.4212	2611	775	856		m6A	E15
9	74964583	74964584	ENSMUST00000169492.8	.	+	951	TTGGACTTG	23	0.782609	0.999996	protein_coding	Arpp19	ENSMUSG00000007656	3963	438	17	3508	17	455	3963	2.14139	934	496	667		m6A	E15
10	79967217	79967218	ENSMUST00000169546.9	.	-	2046	AGAGACTCT	23	0.947368	0.999959	protein_coding	Cbarp	ENSMUSG00000035640	2980	2118	25	837	25	2143	2980	1.9542	2021	-97	867		m6A	E15
10	79966932	79966933	ENSMUST00000169546.9	.	-	2331	CAGGACCCA	20	0.789474	0.999996	protein_coding	Cbarp	ENSMUSG00000035640	2980	2118	25	837	25	2143	2980	2.22461	2306	188	1152		m6A	E15
10	79966901	79966902	ENSMUST00000169546.9	.	-	2362	CGAGACTGG	27	0.807692	0.999994	protein_coding	Cbarp	ENSMUSG00000035640	2980	2118	25	837	25	2143	2980	2.26165	2337	219	1183		m6A	E15
10	79966896	79966897	ENSMUST00000169546.9	.	-	2367	CTGGACTCT	29	0.896552	0.999995	protein_coding	Cbarp	ENSMUSG00000035640	2980	2118	25	837	25	2143	2980	2.26762	2342	224	1188		m6A	E15
10	79966543	79966544	ENSMUST00000169546.9	.	-	2720	TTGGACACA	22	0.952381	0.999981	protein_coding	Cbarp	ENSMUSG00000035640	2980	2118	25	837	25	2143	2980	2.68937	2695	577	1541		m6A	E15
7	16006269	16006270	ENSMUST00000169612.3	.	-	1272	GTTGAGACT	28	0.869565	0.999972	protein_coding	Inafm1	ENSMUSG00000091811	1605	393	327	885	327	720	1605	2.62373	945	552			m6A	E15
4	154105316	154105317	ENSMUST00000169622.8	.	+	2814	GTGGACTGT	23	0.6	0.999994	protein_coding	Lrrc47	ENSMUSG00000029028	3468	1812	19	1637	19	1831	3468	2.60049	2795	983	1229		m6A	E15
4	154105597	154105598	ENSMUST00000169622.8	.	+	3095	AAGGACCAT	23	0.636364	0.99999	protein_coding	Lrrc47	ENSMUSG00000029028	3468	1812	19	1637	19	1831	3468	2.77214	3076	1264	1510		m6A	E15
15	102001441	102001442	ENSMUST00000169681.3	.	+	1505	AGTGAGAAG	52	0.931818	0.999981	protein_coding	Eif4b	ENSMUSG00000058655	3854	1836	178	1840	178	2014	3854	1.72277	1327	-509	21	193	m6A	E15
15	98436721	98436722	ENSMUST00000169707.8	.	-	7244	TAAAAAAAA	29	0.666667	0.999951	protein_coding	Ccnt1	ENSMUSG00000011960	7397	2175	700	4522	700	2875	7397	2.96617	6544	4369	5767		m6A	E15
15	98436720	98436721	ENSMUST00000169707.8	.	-	7245	AAAAAAAAA	28	0.769231	0.999973	protein_coding	Ccnt1	ENSMUSG00000011960	7397	2175	700	4522	700	2875	7397	2.96639	6545	4370	5768		m6A	E15
12	105803104	105803105	ENSMUST00000169938.8	.	+	2257	ACTGAGACT	20	0.611111	0.999966	nonsense_mediated_decay	Papola	ENSMUSG00000021111	4356	507	164	3685	164	671	4356	2.43039	2093	1586	81		m6A	E15
10	79966901	79966902	ENSMUST00000170219.9	.	-	2323	CGAGACTGG	20	0.789474	0.999997	protein_coding	Cbarp	ENSMUSG00000035640	2941	2097	7	837	7	2104	2941	2.26165	2316	219	1183		m6A	E15
18	35939175	35939176	ENSMUST00000170693.9	.	+	1434	ATGGACTGG	139	0.681481	0.999978	protein_coding	Ube2d2a	ENSMUSG00000091896	2480	444	431	1605	431	875	2480	2.34829	1003	559	605		m6A	E15
14	18639353	18639354	ENSMUST00000170480.8	.	-	1688	TGGGACTTG	20	0.789474	0.999986	protein_coding	Gm3002	ENSMUSG00000096793	1955	651	171	1133	171	822	1955	2.76434	1517	866	876		m6A	E15
17	16027815	16027816	ENSMUST00000170578.3	.	-	1331	GAAGACTTG	38	0.666667	0.999989	protein_coding	Rgmb	ENSMUSG00000048027	5698	1311	430	3957	430	1741	5698	1.68726	901	-410	247		m6A	E15
17	16027785	16027786	ENSMUST00000170578.3	.	-	1361	CAGGACTTG	30	0.96	0.999924	protein_coding	Rgmb	ENSMUSG00000048027	5698	1311	430	3957	430	1741	5698	1.71014	931	-380	277		m6A	E15
17	16027653	16027654	ENSMUST00000170578.3	.	-	1493	CTGGAGACT	40	0.974359	0.999918	protein_coding	Rgmb	ENSMUSG00000048027	5698	1311	430	3957	430	1741	5698	1.81083	1063	-248	409		m6A	E15
17	16027651	16027652	ENSMUST00000170578.3	.	-	1495	GGAGACTGC	39	0.897436	0.999998	protein_coding	Rgmb	ENSMUSG00000048027	5698	1311	430	3957	430	1741	5698	1.81236	1065	-246	411		m6A	E15
17	16027611	16027612	ENSMUST00000170578.3	.	-	1535	AAGGACATC	37	0.8125	0.999969	protein_coding	Rgmb	ENSMUSG00000048027	5698	1311	430	3957	430	1741	5698	1.84287	1105	-206	451		m6A	E15
17	16027439	16027440	ENSMUST00000170578.3	.	-	1707	TTGGACTCA	34	0.970588	0.999993	protein_coding	Rgmb	ENSMUSG00000048027	5698	1311	430	3957	430	1741	5698	1.97407	1277	-34	623		m6A	E15
17	16025974	16025975	ENSMUST00000170578.3	.	-	3172	TGGGACTGA	86	0.690476	0.999981	protein_coding	Rgmb	ENSMUSG00000048027	5698	1311	430	3957	430	1741	5698	2.36164	2742	1431	2088		m6A	E15
17	16041173	16041174	ENSMUST00000170578.3	.	-	841	AGTGACCCA	23	0.347826	0.999963	protein_coding	Rgmb	ENSMUSG00000048027	5698	1311	430	3957	430	1741	5698	1.3135	411	-900	266	243	m6A	E15
14	118471409	118471410	ENSMUST00000170662.2	.	-	3032	TTGGACTTG	27	0.863636	0.999996	protein_coding	Sox21	ENSMUSG00000061517	3799	831	1395	1573	1395	2226	3799	2.5124	1637	806			m6A	E15
1	93335814	93335815	ENSMUST00000170883.8	.	-	4077	CTGGACCCT	35	0.333333	0.999954	protein_coding	Hdlbp	ENSMUSG00000034088	6231	3807	191	2233	191	3998	6231	2.03538	3886	79	166		m6A	E15
8	112349308	112349309	ENSMUST00000171182.8	.	+	2112	CTGGACTGA	21	0.904762	0.999954	protein_coding	Znrf1	ENSMUSG00000033545	5466	588	501	4377	501	1089	5466	2.23372	1611	1023	1081		m6A	E15
8	112349468	112349469	ENSMUST00000171182.8	.	+	2272	TCGGACACT	22	0.65	0.999978	protein_coding	Znrf1	ENSMUSG00000033545	5466	588	501	4377	501	1089	5466	2.27028	1771	1183	1241		m6A	E15
13	35161831	35161832	ENSMUST00000171229.8	.	-	1324	GAGGACTCA	29	0.5	0.999979	protein_coding	Eci2	ENSMUSG00000021417	1426	1176	87	163	87	1263	1426	2.37423	1237	61	217		m6A	E15
18	33571647	33571648	ENSMUST00000171533.9	.	-	1737	TGGGACTCT	41	0.810811	0.999995	protein_coding	Nrep	ENSMUSG00000042834	3311	207	1412	1692	1412	1619	3311	2.06974	325	118	244		m6A	E15
17	30048311	30048312	ENSMUST00000171691.9	.	-	7035	TCAGACTAG	20	0.578947	0.999917	protein_coding	Mdga1	ENSMUSG00000043557	8425	2871	1195	4359	1195	4066	8425	2.68112	5840	2969	3061		m6A	E15
17	30047962	30047963	ENSMUST00000171691.9	.	-	7384	GGAGACTGT	27	0.92	0.999997	protein_coding	Mdga1	ENSMUSG00000043557	8425	2871	1195	4359	1195	4066	8425	2.76118	6189	3318	3410		m6A	E15
17	30047804	30047805	ENSMUST00000171691.9	.	-	7542	TGGGACTGG	51	0.612245	0.999944	protein_coding	Mdga1	ENSMUSG00000043557	8425	2871	1195	4359	1195	4066	8425	2.79743	6347	3476	3568		m6A	E15
17	30047560	30047561	ENSMUST00000171691.9	.	-	7786	ATGGACCTT	53	0.226415	0.999973	protein_coding	Mdga1	ENSMUSG00000043557	8425	2871	1195	4359	1195	4066	8425	2.85341	6591	3720	3812		m6A	E15
17	30047383	30047384	ENSMUST00000171691.9	.	-	7963	ACCCAGACA	33	0.896552	0.999981	protein_coding	Mdga1	ENSMUSG00000043557	8425	2871	1195	4359	1195	4066	8425	2.89401	6768	3897	3989		m6A	E15
15	76965228	76965229	ENSMUST00000171751.10	.	-	4867	ATGGACTCC	39	0.513514	0.999982	protein_coding	Rbfox2	ENSMUSG00000033565	6907	1350	385	5172	385	1735	6907	2.60557	4482	3132	3177		m6A	E15
1	92952359	92952360	ENSMUST00000171796.8	.	-	4033	AGCTACCCG	22	0.733333	0.999914	protein_coding	Kif1a	ENSMUSG00000014602	8206	5094	119	2993	119	5213	8206	1.76835	3914	-1180	74	60	m6A	E15
1	92950687	92950688	ENSMUST00000171796.8	.	-	4260	CTAGATCAC	27	0.521739	0.999963	protein_coding	Kif1a	ENSMUSG00000014602	8206	5094	119	2993	119	5213	8206	1.81292	4141	-953	105	41	m6A	E15
1	189374738	189374739	ENSMUST00000171929.8	.	-	9193	GGGGACTTG	28	0.807692	0.999993	protein_coding	Cenpf	ENSMUSG00000026605	11130	8994	143	1993	143	9137	11130	2.0281	9050	56	260		m6A	E15
1	189374648	189374649	ENSMUST00000171929.8	.	-	9283	TGTAAGACT	27	0.807692	0.999989	protein_coding	Cenpf	ENSMUSG00000026605	11130	8994	143	1993	143	9137	11130	2.07326	9140	146	350		m6A	E15
1	189374646	189374647	ENSMUST00000171929.8	.	-	9285	TAAGACTGC	24	0.75	0.999996	protein_coding	Cenpf	ENSMUSG00000026605	11130	8994	143	1993	143	9137	11130	2.07426	9142	148	352		m6A	E15
1	156632012	156632013	ENSMUST00000172057.8	.	-	6585	GATAATTAC	33	1	0.999989	protein_coding	Ralgps2	ENSMUSG00000026594	6863	1668	197	4998	197	1865	6863	2.94438	6388	4720	4750		m6A	E15
15	81276512	81276513	ENSMUST00000172107.8	.	-	569	GGGGAAAGT	23	1	0.999913	protein_coding	St13	ENSMUSG00000022403	3346	1116	449	1781	449	1565	3346	1.10753	120	-996	10	48	m6A	E15
16	20482012	20482013	ENSMUST00000172207.8	.	+	2849	AGAGACCCT	92	0.193182	0.999947	nonsense_mediated_decay	Psmd2	ENSMUSG00000006998	3001	183	13	2805	13	196	3001	2.94581	2836	2653	200		m6A	E15
12	31976846	31976847	ENSMUST00000172314.9	.	-	2547	AGCCAGGCC	30	0.916667	0.999975	protein_coding	Hbp1	ENSMUSG00000002996	3142	1581	325	1236	325	1906	3142	2.51861	2222	641	659		m6A	E15
5	100114008	100114009	ENSMUST00000172361.8	.	-	806	TGGGAAAGT	55	0.901961	0.999944	protein_coding	Hnrnpd	ENSMUSG00000000568	6811	1068	314	5429	314	1382	6811	1.46067	492	-576	33	129	m6A	E15
9	45879985	45879986	ENSMUST00000172450.3	.	-	1043	CTTGACTGG	48	0.486486	0.999905	protein_coding	Pafah1b2	ENSMUSG00000003131	6873	690	354	5829	354	1044	6873	1.99855	689	-1	278		m6A	E15
9	45879772	45879773	ENSMUST00000172450.3	.	-	1256	GGGGACTTT	79	0.613333	0.999982	protein_coding	Pafah1b2	ENSMUSG00000003131	6873	690	354	5829	354	1044	6873	2.03637	902	212	491		m6A	E15
3	88448312	88448313	ENSMUST00000172699.2	.	+	5387	CTAGAAGTC	108	0.95098	0.999987	protein_coding	Mex3a	ENSMUSG00000074480	5778	1563	0	4215	0	1563	5778	2.90724	5387	3824	4933		m6A	E15
3	88446456	88446457	ENSMUST00000172699.2	.	+	3531	GAAAAAAAA	31	1	0.999933	protein_coding	Mex3a	ENSMUSG00000074480	5778	1563	0	4215	0	1563	5778	2.4669	3531	1968	3077		m6A	E15
3	88446457	88446458	ENSMUST00000172699.2	.	+	3532	AAAAAAAAG	31	1	0.999992	protein_coding	Mex3a	ENSMUSG00000074480	5778	1563	0	4215	0	1563	5778	2.46714	3532	1969	3078		m6A	E15
17	33910644	33910645	ENSMUST00000172767.9	.	-	1241	TTGGACTAG	29	0.692308	0.999989	protein_coding	Marchf2	ENSMUSG00000079557	1398	741	177	480	177	918	1398	2.67292	1064	323	482		m6A	E15
17	33911004	33911005	ENSMUST00000172767.9	.	-	881	CTGGACTCT	24	0.772727	0.999973	protein_coding	Marchf2	ENSMUSG00000079557	1398	741	177	480	177	918	1398	1.95007	704	-37	122		m6A	E15
8	112264052	112264053	ENSMUST00000172856.8	.	+	1240	TCGGACTCC	32	0.290323	0.999976	protein_coding	Znrf1	ENSMUSG00000033545	4600	684	960	2956	960	1644	4600	1.40936	280	-404	1184	144	m6A	E15
8	112349492	112349493	ENSMUST00000172856.8	.	+	1740	TGGGACACC	23	0.47619	0.99996	protein_coding	Znrf1	ENSMUSG00000033545	4600	684	960	2956	960	1644	4600	2.03248	780	96	62		m6A	E15
8	123610655	123610656	ENSMUST00000172906.8	.	-	8385	TGGGACAAG	22	0.636364	0.999975	nonsense_mediated_decay	Ankrd11	ENSMUSG00000035569	8481	294	123	8064	123	417	8481	2.9881	8262	7968	419		m6A	E15
2	157403930	157403931	ENSMUST00000173839.2	.	+	641	ATGGACATT	41	0.756098	0.999988	protein_coding	Nnat	ENSMUSG00000067786	1135	192	73	870	73	265	1135	2.43218	568	376	469		m6A	E15
6	85181247	85181248	ENSMUST00000173919.2	.	+	1061	TGGGACTGC	22	0.681818	0.999974	retained_intron	Emx1	ENSMUSG00000033726	1258	0	0	0	0	0	0	inf	1061	1061	357		m6A	E15
6	85181130	85181131	ENSMUST00000173919.2	.	+	944	CTGGACTCT	26	0.875	0.99998	retained_intron	Emx1	ENSMUSG00000033726	1258	0	0	0	0	0	0	inf	944	944	240		m6A	E15
11	102197139	102197140	ENSMUST00000174302.8	.	-	2937	ATGGACAAT	25	0.826087	0.999952	protein_coding	Ubtf	ENSMUSG00000020923	4692	2295	316	2081	316	2611	4692	2.15666	2621	326	452		m6A	E15
11	102197132	102197133	ENSMUST00000174302.8	.	-	2944	ATGGACTGG	22	0.666667	0.999991	protein_coding	Ubtf	ENSMUSG00000020923	4692	2295	316	2081	316	2611	4692	2.16002	2628	333	459		m6A	E15
7	141557870	141557871	ENSMUST00000174499.8	.	+	4109	TTGGACACA	27	0.458333	0.999929	protein_coding	Brsk2	ENSMUSG00000053046	4223	2208	0	2015	0	2208	4223	2.94342	4109	1901	2119		m6A	E15
10	77480569	77480570	ENSMUST00000174510.8	.	+	773	AAAGACTCC	20	0.8	0.999913	protein_coding	Ube2g2	ENSMUSG00000009293	2031	498	99	1434	99	597	2031	2.12273	674	176	289		m6A	E15
13	9718420	9718421	ENSMUST00000174552.8	.	+	7479	GTGGACTCG	24	0.333333	0.999973	protein_coding	Dip2c	ENSMUSG00000048264	8023	4671	454	2898	454	5125	8023	2.81228	7025	2354	2607		m6A	E15
12	102708305	102708306	ENSMUST00000174651.2	.	-	2479	AAAGACCAT	33	0.212121	0.999927	protein_coding	Gm20604	ENSMUSG00000041716	2795	228	927	1640	927	1155	2795	2.80732	1552	1324	1347		m6A	E15
11	70129068	70129069	ENSMUST00000176116.8	.	-	475	TGGGACTTG	20	0.526316	0.999978	nonsense_mediated_decay	Gm21988	ENSMUSG00000040904	1688	216	174	1298	174	390	1688	2.06549	301	85	227	460	m6A	E15
8	124232463	124232464	ENSMUST00000176155.2	.	-	1638	AAAGACTGT	21	0.714286	0.999936	protein_coding	Dbndd1	ENSMUSG00000031970	1677	585	98	994	98	683	1677	2.96076	1540	955	1113		m6A	E15
8	124233456	124233457	ENSMUST00000176155.2	.	-	645	GTGGACACA	22	0.5	0.999985	protein_coding	Dbndd1	ENSMUSG00000031970	1677	585	98	994	98	683	1677	1.93504	547	-38	120		m6A	E15
8	124233378	124233379	ENSMUST00000176155.2	.	-	723	GCGGACTAC	25	0.92	0.999994	protein_coding	Dbndd1	ENSMUSG00000031970	1677	585	98	994	98	683	1677	2.04024	625	40	198		m6A	E15
8	124233320	124233321	ENSMUST00000176155.2	.	-	781	CAAGACTCC	23	0.73913	0.999995	protein_coding	Dbndd1	ENSMUSG00000031970	1677	585	98	994	98	683	1677	2.09859	683	98	256		m6A	E15
11	70129068	70129069	ENSMUST00000176268.2	.	-	452	TGGGACTTG	42	0.317073	0.999981	nonsense_mediated_decay	Gm21988	ENSMUSG00000040904	1621	297	70	1254	70	367	1621	2.06778	382	85	227	460	m6A	E15
15	76531688	76531689	ENSMUST00000176274.2	.	-	1291	AGCCAGGCC	21	0.9	0.999902	protein_coding	Cyhr1	ENSMUSG00000053929	1854	1239	204	411	204	1443	1854	1.87732	1087	-152	279		m6A	E15
15	76531362	76531363	ENSMUST00000176274.2	.	-	1617	AAGGACTGG	21	0.65	0.999988	protein_coding	Cyhr1	ENSMUSG00000053929	1854	1239	204	411	204	1443	1854	2.42336	1413	174	605		m6A	E15
19	8732649	8732650	ENSMUST00000176381.8	.	+	1467	TTGGACTCT	21	0.952381	0.999908	protein_coding	Stx5a	ENSMUSG00000010110	2251	1068	182	1001	182	1250	2251	2.21678	1285	217	377		m6A	E15
2	44873761	44873762	ENSMUST00000176438.9	.	-	9005	AAAAAAAAA	27	0.84	0.999993	protein_coding	Zeb2	ENSMUSG00000026872	9124	3648	535	4941	535	4183	9124	2.97592	8470	4822	5403		m6A	E15
2	44873760	44873761	ENSMUST00000176438.9	.	-	9006	AAAAAAAAA	25	0.833333	0.999998	protein_coding	Zeb2	ENSMUSG00000026872	9124	3648	535	4941	535	4183	9124	2.97612	8471	4823	5404		m6A	E15
2	44873759	44873760	ENSMUST00000176438.9	.	-	9007	AAAAAAAAG	27	0.8	0.999993	protein_coding	Zeb2	ENSMUSG00000026872	9124	3648	535	4941	535	4183	9124	2.97632	8472	4824	5405		m6A	E15
1	167983087	167983088	ENSMUST00000176540.8	.	-	4898	AAAAAAAAA	55	0.94	0.999986	protein_coding	Pbx1	ENSMUSG00000052534	6876	1293	393	5190	393	1686	6876	2.61888	4505	3212	3305		m6A	E15
1	167983085	167983086	ENSMUST00000176540.8	.	-	4900	AAAAAAAAG	48	0.954545	0.999965	protein_coding	Pbx1	ENSMUSG00000052534	6876	1293	393	5190	393	1686	6876	2.61927	4507	3214	3307		m6A	E15
10	128384012	128384013	ENSMUST00000176683.8	.	-	406	CAATAAACC	207	0.32	0.999922	protein_coding	Rpl41	ENSMUSG00000093674	437	78	86	273	86	164	437	2.88645	320	242	285		m6A	E15
10	128384011	128384012	ENSMUST00000176683.8	.	-	407	AATAAACCC	206	0.329787	0.999906	protein_coding	Rpl41	ENSMUSG00000093674	437	78	86	273	86	164	437	2.89011	321	243	286		m6A	E15
5	136277657	136277658	ENSMUST00000176745.8	.	-	2161	AAAAAAATC	24	0.952381	0.999981	protein_coding	Cux1	ENSMUSG00000029705	2831	2031	24	776	24	2055	2831	2.1366	2137	106	176		m6A	E15
5	136277656	136277657	ENSMUST00000176745.8	.	-	2162	AAAAAATCC	24	0.913043	0.999933	protein_coding	Cux1	ENSMUSG00000029705	2831	2031	24	776	24	2055	2831	2.13789	2138	107	177		m6A	E15
9	119179297	119179298	ENSMUST00000176796.8	.	+	3601	TGGGACACC	20	0.3	0.999922	retained_intron	Acaa1a	ENSMUSG00000036138	3668	0	0	0	0	0	0	inf	3601	3601	274		m6A	E15
7	24214890	24214891	ENSMUST00000177205.2	.	+	944	GAGGACTCC	64	0.385965	0.999939	protein_coding	Zfp428	ENSMUSG00000064264	1159	570	439	150	439	1009	1159	1.88596	505	-65	429		m6A	E15
14	76744571	76744572	ENSMUST00000177207.2	.	+	844	CAAGACTGC	28	0.892857	0.999994	protein_coding	Tsc22d1	ENSMUSG00000022010	1476	261	126	1089	126	387	1476	2.41965	718	457	715		m6A	E15
14	76744725	76744726	ENSMUST00000177207.2	.	+	998	TGGGACCTA	50	0.102041	0.999934	protein_coding	Tsc22d1	ENSMUSG00000022010	1476	261	126	1089	126	387	1476	2.56107	872	611	869		m6A	E15
18	36146909	36146910	ENSMUST00000177432.8	.	+	3508	AAGGACACT	21	0.7	0.999939	protein_coding	Psd2	ENSMUSG00000024347	4367	2304	196	1867	196	2500	4367	2.5399	3312	1008	1218		m6A	E15
12	55185835	55185836	ENSMUST00000177768.3	.	+	868	TGGGACTTA	23	0.652174	0.999973	protein_coding	Fam177a	ENSMUSG00000095595	3922	624	173	3125	173	797	3922	2.02272	695	71	275		m6A	E15
13	54827898	54827899	ENSMUST00000177950.8	.	-	3253	ATGGACTGT	36	0.685714	0.999996	protein_coding	Rnf44	ENSMUSG00000034928	3941	1053	538	2350	538	1591	3941	2.70723	2715	1662	1725		m6A	E15
8	11559474	11559475	ENSMUST00000177955.8	.	+	589	GCTCAGCAG	22	1	0.999934	protein_coding	Naxd	ENSMUSG00000031505	1307	984	81	242	81	1065	1307	1.51626	508	-476	22	83	m6A	E15
8	11560281	11560282	ENSMUST00000177955.8	.	+	727	AGCCAGGCC	20	1	0.999931	protein_coding	Naxd	ENSMUSG00000031505	1307	984	81	242	81	1065	1307	1.6565	646	-338	55	66	m6A	E15
12	105458995	105458996	ENSMUST00000178224.2	.	+	5427	GCAGACATT	137	0.738095	0.999989	protein_coding	D430019H16Rik	ENSMUSG00000094910	5786	252	268	5266	268	520	5786	2.93183	5159	4907	5132		m6A	E15
4	22485463	22485464	ENSMUST00000178174.3	.	-	2902	ATGGACATA	45	0.377778	0.99999	protein_coding	Pou3f2	ENSMUSG00000095139	5587	1338	235	4014	235	1573	5587	2.33109	2667	1329			m6A	E15
4	22484714	22484715	ENSMUST00000178174.3	.	-	3651	GGGGACTGG	71	0.253521	0.999969	protein_coding	Pou3f2	ENSMUSG00000095139	5587	1338	235	4014	235	1573	5587	2.51769	3416	2078			m6A	E15
4	22484581	22484582	ENSMUST00000178174.3	.	-	3784	ATGGACATT	66	0.825397	0.99998	protein_coding	Pou3f2	ENSMUSG00000095139	5587	1338	235	4014	235	1573	5587	2.55082	3549	2211			m6A	E15
4	22482899	22482900	ENSMUST00000178174.3	.	-	5466	ATGAACAGA	24	1	0.999971	protein_coding	Pou3f2	ENSMUSG00000095139	5587	1338	235	4014	235	1573	5587	2.96986	5231	3893			m6A	E15
12	105458576	105458577	ENSMUST00000178224.2	.	+	5008	ATGGACCCT	90	0.943182	1	protein_coding	D430019H16Rik	ENSMUSG00000094910	5786	252	268	5266	268	520	5786	2.85226	4740	4488	4713		m6A	E15
1	74319285	74319286	ENSMUST00000178235.8	.	-	1474	CTGGACTGC	29	0.666667	0.999979	protein_coding	Aamp	ENSMUSG00000006299	1756	1311	57	388	57	1368	1756	2.2732	1417	106	182		m6A	E15
1	91213103	91213104	ENSMUST00000178627.8	.	+	719	GAGGACTTT	22	0.571429	0.999927	protein_coding	Ube2f	ENSMUSG00000034343	1363	558	135	670	135	693	1363	2.03881	584	26	77		m6A	E15
6	120466077	120466078	ENSMUST00000178687.2	.	-	4690	CAAGACTGT	20	0.6	0.999934	protein_coding	Tmem121b	ENSMUSG00000094626	4869	1719	53	3097	53	1772	4869	2.9422	4637	2918			m6A	E15
8	34232408	34232409	ENSMUST00000179364.3	.	-	317	AAGGACTTG	25	0.863636	0.999956	protein_coding	Smim18	ENSMUSG00000094500	587	282	109	196	109	391	587	1.73759	208	-74	244		m6A	E15
19	5506620	5506621	ENSMUST00000179549.3	.	-	1301	AGGGACTTG	29	0.965517	0.999979	protein_coding	Ccdc85b	ENSMUSG00000095098	4715	609	497	3609	497	1106	4715	2.05403	804	195			m6A	E15
19	5507171	5507172	ENSMUST00000179549.3	.	-	750	CTGGACTCG	25	0.84	0.999986	protein_coding	Ccdc85b	ENSMUSG00000095098	4715	609	497	3609	497	1106	4715	1.41544	253	-356			m6A	E15
19	5507118	5507119	ENSMUST00000179549.3	.	-	803	TGGGACCCA	31	0.766667	0.99998	protein_coding	Ccdc85b	ENSMUSG00000095098	4715	609	497	3609	497	1106	4715	1.50246	306	-303			m6A	E15
19	5507090	5507091	ENSMUST00000179549.3	.	-	831	GAGGACCTG	31	0.692308	0.999982	protein_coding	Ccdc85b	ENSMUSG00000095098	4715	609	497	3609	497	1106	4715	1.54844	334	-275			m6A	E15
8	95735018	95735019	ENSMUST00000179619.9	.	+	1509	TAGAAGCCA	21	0.882353	0.999941	protein_coding	Adgrg1	ENSMUSG00000031785	3616	2064	322	1230	322	2386	3616	1.5751	1187	-877	20	99	m6A	E15
8	95740637	95740638	ENSMUST00000179619.9	.	+	3408	GAGGACTTC	78	0.75	0.999985	protein_coding	Adgrg1	ENSMUSG00000031785	3616	2064	322	1230	322	2386	3616	2.83089	3086	1022	1153		m6A	E15
12	49432145	49432146	ENSMUST00000179669.3	.	+	2480	ATGGACCGC	35	0.911765	0.999996	protein_coding	Foxg1	ENSMUSG00000020950	3973	1446	1603	924	1603	3049	3973	1.6065	877	-569			m6A	E15
12	49432231	49432232	ENSMUST00000179669.3	.	+	2566	CGGGACCAC	52	0.490196	0.999972	protein_coding	Foxg1	ENSMUSG00000020950	3973	1446	1603	924	1603	3049	3973	1.66598	963	-483			m6A	E15
12	49432522	49432523	ENSMUST00000179669.3	.	+	2857	AATGACTTC	52	0.586957	0.999992	protein_coding	Foxg1	ENSMUSG00000020950	3973	1446	1603	924	1603	3049	3973	1.86722	1254	-192			m6A	E15
12	49432612	49432613	ENSMUST00000179669.3	.	+	2947	TTTAAGACC	62	0.571429	0.999913	protein_coding	Foxg1	ENSMUSG00000020950	3973	1446	1603	924	1603	3049	3973	1.92946	1344	-102			m6A	E15
12	49432614	49432615	ENSMUST00000179669.3	.	+	2949	TAAGACCCT	62	0.532258	0.999992	protein_coding	Foxg1	ENSMUSG00000020950	3973	1446	1603	924	1603	3049	3973	1.93084	1346	-100			m6A	E15
12	49432653	49432654	ENSMUST00000179669.3	.	+	2988	GGGGACTGT	54	0.981481	0.999999	protein_coding	Foxg1	ENSMUSG00000020950	3973	1446	1603	924	1603	3049	3973	1.95781	1385	-61			m6A	E15
12	49432724	49432725	ENSMUST00000179669.3	.	+	3059	GGGGACCAG	31	0.310345	0.999922	protein_coding	Foxg1	ENSMUSG00000020950	3973	1446	1603	924	1603	3049	3973	2.01082	1456	10			m6A	E15
12	49432729	49432730	ENSMUST00000179669.3	.	+	3064	CCAGACTGT	42	0.780488	0.999992	protein_coding	Foxg1	ENSMUSG00000020950	3973	1446	1603	924	1603	3049	3973	2.01623	1461	15			m6A	E15
15	78913641	78913642	ENSMUST00000180086.3	.	+	992	ACAGACATT	125	0.913793	0.999998	protein_coding	H1f0	ENSMUSG00000096210	2055	585	272	1198	272	857	2055	2.11269	720	135			m6A	E15
15	78913521	78913522	ENSMUST00000180086.3	.	+	872	GGGGACACT	96	0.978495	1	protein_coding	H1f0	ENSMUSG00000096210	2055	585	272	1198	272	857	2055	2.01252	600	15			m6A	E15
17	45853430	45853431	ENSMUST00000180252.3	.	-	4285	ATACAGATA	21	0.8	0.999932	protein_coding	Tmem151b	ENSMUSG00000096847	4839	1686	278	2875	278	1964	4839	2.8073	4007	2321	3449		m6A	E15
8	12446934	12446935	ENSMUST00000180353.2	.	+	1640	GCCTACCCC	25	0.473684	0.999922	protein_coding	Sox1	ENSMUSG00000096014	4832	1176	1066	2590	1066	2242	4832	1.4881	574	-602			m6A	E15
8	12447375	12447376	ENSMUST00000180353.2	.	+	2081	GGGGACCTG	29	0.607143	0.999963	protein_coding	Sox1	ENSMUSG00000096014	4832	1176	1066	2590	1066	2242	4832	1.8631	1015	-161			m6A	E15
8	12447713	12447714	ENSMUST00000180353.2	.	+	2419	CAGGACTCC	41	0.837838	0.999914	protein_coding	Sox1	ENSMUSG00000096014	4832	1176	1066	2590	1066	2242	4832	2.06834	1353	177			m6A	E15
8	12447734	12447735	ENSMUST00000180353.2	.	+	2440	CCAGACTGG	40	0.612903	0.999958	protein_coding	Sox1	ENSMUSG00000096014	4832	1176	1066	2590	1066	2242	4832	2.07645	1374	198			m6A	E15
8	12447747	12447748	ENSMUST00000180353.2	.	+	2453	TTAGACTGA	42	1	0.999998	protein_coding	Sox1	ENSMUSG00000096014	4832	1176	1066	2590	1066	2242	4832	2.08147	1387	211			m6A	E15
8	12447771	12447772	ENSMUST00000180353.2	.	+	2477	TGAGACCTT	44	0.581395	0.999956	protein_coding	Sox1	ENSMUSG00000096014	4832	1176	1066	2590	1066	2242	4832	2.09073	1411	235			m6A	E15
8	12447838	12447839	ENSMUST00000180353.2	.	+	2544	CAAAAGACA	41	0.53125	0.999944	protein_coding	Sox1	ENSMUSG00000096014	4832	1176	1066	2590	1066	2242	4832	2.1166	1478	302			m6A	E15
8	12447840	12447841	ENSMUST00000180353.2	.	+	2546	AAAGACAAA	44	0.357143	0.99995	protein_coding	Sox1	ENSMUSG00000096014	4832	1176	1066	2590	1066	2242	4832	2.11737	1480	304			m6A	E15
5	34643289	34643290	ENSMUST00000180376.8	.	+	5025	TGAGACTTC	42	0.55	0.999967	protein_coding	Fam193a	ENSMUSG00000037210	5536	4554	273	709	273	4827	5536	2.27927	4752	198	292		m6A	E15
6	40231876	40231877	ENSMUST00000180588.2	.	+	6042	GGGGACTTC	46	0.444444	0.999925	retained_intron	Tmem178b	ENSMUSG00000057716	6250	0	0	0	0	0	0	inf	6042	6042			m6A	E15
6	40231957	40231958	ENSMUST00000180588.2	.	+	6123	AAAAAAAAG	42	0.947368	0.99991	retained_intron	Tmem178b	ENSMUSG00000057716	6250	0	0	0	0	0	0	inf	6123	6123			m6A	E15
7	79182191	79182192	ENSMUST00000181511.9	.	+	1452	ATGGACAAA	23	0.52381	0.999906	lncRNA	Mir9-3hg	ENSMUSG00000097023	3412	0	0	0	0	0	0	inf	1452	1452	1258		m6A	E15
7	79182250	79182251	ENSMUST00000181511.9	.	+	1511	TGTAAGACT	43	0.527778	0.99992	lncRNA	Mir9-3hg	ENSMUSG00000097023	3412	0	0	0	0	0	0	inf	1511	1511	1317		m6A	E15
7	79182252	79182253	ENSMUST00000181511.9	.	+	1513	TAAGACTGT	41	0.425	0.999987	lncRNA	Mir9-3hg	ENSMUSG00000097023	3412	0	0	0	0	0	0	inf	1513	1513	1319		m6A	E15
7	79181128	79181129	ENSMUST00000181511.9	.	+	389	AGGGACTTG	21	0.944444	0.999999	lncRNA	Mir9-3hg	ENSMUSG00000097023	3412	0	0	0	0	0	0	inf	389	389	195		m6A	E15
7	79181293	79181294	ENSMUST00000181511.9	.	+	554	AGAGACTTC	26	0.958333	0.999994	lncRNA	Mir9-3hg	ENSMUSG00000097023	3412	0	0	0	0	0	0	inf	554	554	360		m6A	E15
7	79181360	79181361	ENSMUST00000181511.9	.	+	621	AGGGACTCC	30	0.724138	0.999968	lncRNA	Mir9-3hg	ENSMUSG00000097023	3412	0	0	0	0	0	0	inf	621	621	427		m6A	E15
3	133966797	133966798	ENSMUST00000181904.3	.	+	4569	GGAGAAGTC	22	0.823529	0.999962	protein_coding	Cxxc4	ENSMUSG00000044365	5694	1101	529	4064	529	1630	5694	2.72318	4040	2939	2984		m6A	E15
2	152236866	152236867	ENSMUST00000182625.2	.	-	3116	CAGGACTCG	111	0.622449	0.999926	protein_coding	Sox12	ENSMUSG00000051817	4453	945	365	3143	365	1310	4453	2.57461	2751	1806			m6A	E15
13	84173434	84173435	ENSMUST00000182477.2	.	-	509	ATGGAATTT	99	0.212766	0.99993	lncRNA	Gm17750	ENSMUSG00000098087	529	0	0	0	0	0	0	inf	509	509	387		m6A	E15
13	84173433	84173434	ENSMUST00000182477.2	.	-	510	TGGAATTTT	89	0.162791	0.999944	lncRNA	Gm17750	ENSMUSG00000098087	529	0	0	0	0	0	0	inf	510	510	388		m6A	E15
2	152238824	152238825	ENSMUST00000182625.2	.	-	1158	CTGGACTGC	62	0.881356	0.999999	protein_coding	Sox12	ENSMUSG00000051817	4453	945	365	3143	365	1310	4453	1.83915	793	-152			m6A	E15
2	152238809	152238810	ENSMUST00000182625.2	.	-	1173	CTGGACCGT	55	0.518519	0.999991	protein_coding	Sox12	ENSMUSG00000051817	4453	945	365	3143	365	1310	4453	1.85503	808	-137			m6A	E15
2	152238797	152238798	ENSMUST00000182625.2	.	-	1185	CCGGACCTG	50	0.55102	0.999992	protein_coding	Sox12	ENSMUSG00000051817	4453	945	365	3143	365	1310	4453	1.86772	820	-125			m6A	E15
2	152238755	152238756	ENSMUST00000182625.2	.	-	1227	CCGGACTAT	58	0.982759	0.999997	protein_coding	Sox12	ENSMUSG00000051817	4453	945	365	3143	365	1310	4453	1.91217	862	-83			m6A	E15
2	152238716	152238717	ENSMUST00000182625.2	.	-	1266	GGGGACTGG	61	0.9	0.999999	protein_coding	Sox12	ENSMUSG00000051817	4453	945	365	3143	365	1310	4453	1.95344	901	-44			m6A	E15
2	152236999	152237000	ENSMUST00000182625.2	.	-	2983	AAAAAGACA	97	0.641026	0.999931	protein_coding	Sox12	ENSMUSG00000051817	4453	945	365	3143	365	1310	4453	2.53229	2618	1673			m6A	E15
2	152236997	152236998	ENSMUST00000182625.2	.	-	2985	AAAGACAAT	94	0.494505	0.999942	protein_coding	Sox12	ENSMUSG00000051817	4453	945	365	3143	365	1310	4453	2.53293	2620	1675			m6A	E15
5	34509217	34509218	ENSMUST00000182709.8	.	+	1480	GTGGACTTT	24	0.434783	0.999994	protein_coding	Rnf4	ENSMUSG00000029110	3046	585	402	2059	402	987	3046	2.23944	1078	493	643		m6A	E15
10	69860361	69860362	ENSMUST00000182884.8	.	+	7056	CGGGACTCT	26	1	0.999978	protein_coding	Ank3	ENSMUSG00000069601	9963	5886	450	3627	450	6336	9963	2.19851	6606	720	700		m6A	E15
10	69860854	69860855	ENSMUST00000182884.8	.	+	7549	ATGGACTGA	44	0.853659	0.999982	protein_coding	Ank3	ENSMUSG00000069601	9963	5886	450	3627	450	6336	9963	2.33444	7099	1213	1193		m6A	E15
9	71752259	71752260	ENSMUST00000183404.8	.	-	4008	GTGGACTTA	25	0.565217	0.999977	protein_coding	Tcf12	ENSMUSG00000032228	6299	2121	294	3884	294	2415	6299	2.41014	3714	1593	1582		m6A	E15
6	119549673	119549674	ENSMUST00000183703.8	.	-	6842	GCAGACTGG	23	0.956522	0.99996	protein_coding	Erc1	ENSMUSG00000030172	8760	3363	568	4829	568	3931	8760	2.60282	6274	2911	3049		m6A	E15
6	119549459	119549460	ENSMUST00000183703.8	.	-	7056	GCACAGACT	20	0.947368	0.999918	protein_coding	Erc1	ENSMUSG00000030172	8760	3363	568	4829	568	3931	8760	2.64713	6488	3125	3263		m6A	E15
6	119549457	119549458	ENSMUST00000183703.8	.	-	7058	ACAGACTCA	20	0.947368	0.999952	protein_coding	Erc1	ENSMUSG00000030172	8760	3363	568	4829	568	3931	8760	2.64755	6490	3127	3265		m6A	E15
6	119549363	119549364	ENSMUST00000183703.8	.	-	7152	CCAGACCCT	23	0.318182	0.999974	protein_coding	Erc1	ENSMUSG00000030172	8760	3363	568	4829	568	3931	8760	2.66701	6584	3221	3359		m6A	E15
6	119549177	119549178	ENSMUST00000183703.8	.	-	7338	GAGGACGTT	24	0.916667	0.99999	protein_coding	Erc1	ENSMUSG00000030172	8760	3363	568	4829	568	3931	8760	2.70553	6770	3407	3545		m6A	E15
9	77338395	77338396	ENSMUST00000183873.8	.	-	2829	TAAAAGACC	23	0.705882	0.999924	protein_coding	Lrrc1	ENSMUSG00000032352	3121	1575	247	1299	247	1822	3121	2.77521	2582	1007	1166		m6A	E15
9	77338393	77338394	ENSMUST00000183873.8	.	-	2831	AAAGACCAC	24	0.521739	0.999969	protein_coding	Lrrc1	ENSMUSG00000032352	3121	1575	247	1299	247	1822	3121	2.77675	2584	1009	1168		m6A	E15
7	73194103	73194104	ENSMUST00000184587.5	.	-	584	ATGGACTTT	27	0.6	0.999995	lncRNA	Chaserr	ENSMUSG00000101970	5140	0	0	0	0	0	0	inf	584	584	26		m6A	E15
14	103216144	103216145	ENSMUST00000184744.2	.	-	3928	ATGGACCTC	41	0.292683	0.999986	protein_coding	Kctd12	ENSMUSG00000098557	6057	984	197	4876	197	1181	6057	2.56337	3731	2747			m6A	E15
19	8747999	8748000	ENSMUST00000184970.9	.	+	3770	GTAAATAGC	28	0.961538	0.999986	protein_coding	Nxf1	ENSMUSG00000010097	4042	1257	125	2660	125	1382	4042	2.89774	3645	2388	62		m6A	E15
19	8748207	8748208	ENSMUST00000184970.9	.	+	3978	AAGGACTTA	33	0.566667	0.99996	protein_coding	Nxf1	ENSMUSG00000010097	4042	1257	125	2660	125	1382	4042	2.97594	3853	2596	270		m6A	E15
14	25924642	25924643	ENSMUST00000185006.9	.	-	1227	ATGGACTGA	72	0.727273	0.999983	protein_coding	Tmem254a	ENSMUSG00000072676	2147	372	288	1487	288	660	2147	2.3813	939	567	688		m6A	E15
8	69585597	69585598	ENSMUST00000185176.8	.	-	4741	TAGGACCTG	30	0.310345	0.999946	protein_coding	Lzts1	ENSMUSG00000036306	5019	1800	385	2834	385	2185	5019	2.90191	4356	2556	3213		m6A	E15
8	69585546	69585547	ENSMUST00000185176.8	.	-	4792	GGAGACTGC	24	0.95	0.999988	protein_coding	Lzts1	ENSMUSG00000036306	5019	1800	385	2834	385	2185	5019	2.9199	4407	2607	3264		m6A	E15
1	79413040	79413041	ENSMUST00000185234.2	.	-	1661	GGAGAGACT	20	0.866667	0.999968	protein_coding	Scg2	ENSMUSG00000050711	2317	1734	101	482	101	1835	2317	1.89965	1560	-174	607		m6A	E15
7	30829681	30829682	ENSMUST00000185985.7	.	-	3591	TGGCAGACT	23	0.904762	0.999992	retained_intron	Gramd1a	ENSMUSG00000001248	3722	0	0	0	0	0	0	inf	3591	3591	327		m6A	E15
15	74461080	74461081	ENSMUST00000186095.2	.	+	2157	GAGGACTGC	29	0.814815	0.999906	processed_transcript	Adgrb1	ENSMUSG00000034730	2391	0	0	0	0	0	0	inf	2157	2157	545		m6A	E15
7	127367933	127367934	ENSMUST00000186116.7	.	+	2926	TCGGACTTG	20	0.6	0.999982	protein_coding	Fbxl19	ENSMUSG00000030811	3641	1149	946	1546	946	2095	3641	2.53752	1980	831	1010		m6A	E15
1	118536586	118536587	ENSMUST00000186349.7	.	+	6637	AAGGACTCT	21	0.952381	0.999986	protein_coding	Clasp1	ENSMUSG00000064302	7281	4611	164	2506	164	4775	7281	2.74302	6473	1862	1949		m6A	E15
16	3721471	3721472	ENSMUST00000186375.8	.	+	1187	ATGGACTGA	27	0.769231	0.999995	protein_coding	Naa60	ENSMUSG00000005982	2350	729	130	1491	130	859	2350	2.21999	1057	328	142		m6A	E15
16	3721494	3721495	ENSMUST00000186375.8	.	+	1210	GTGGACATT	23	0.727273	0.999992	protein_coding	Naa60	ENSMUSG00000005982	2350	729	130	1491	130	859	2350	2.23541	1080	351	165		m6A	E15
16	3721938	3721939	ENSMUST00000186375.8	.	+	1654	GTGGACCCA	30	0.733333	0.999976	protein_coding	Naa60	ENSMUSG00000005982	2350	729	130	1491	130	859	2350	2.5332	1524	795	609		m6A	E15
1	84702417	84702418	ENSMUST00000186465.7	.	-	6081	CCGGACTAC	20	0.736842	0.999987	protein_coding	Trip12	ENSMUSG00000026219	9590	6078	83	3429	83	6161	9590	1.98684	5998	-80	117		m6A	E15
1	84702191	84702192	ENSMUST00000186465.7	.	-	6307	GTGGACTTA	27	0.708333	0.999973	protein_coding	Trip12	ENSMUSG00000026219	9590	6078	83	3429	83	6161	9590	2.04258	6224	146	343		m6A	E15
1	132441912	132441913	ENSMUST00000186487.7	.	-	4936	AAGGACTTC	24	0.916667	0.999995	retained_intron	Cntn2	ENSMUSG00000053024	7334	0	0	0	0	0	0	inf	4936	4936	1462		m6A	E15
1	132441297	132441298	ENSMUST00000186487.7	.	-	5551	AAGGACTGC	31	0.555556	0.999947	retained_intron	Cntn2	ENSMUSG00000053024	7334	0	0	0	0	0	0	inf	5551	5551	2077		m6A	E15
8	123771107	123771108	ENSMUST00000186531.2	.	+	1903	GAGGACCTC	20	0.4	0.999979	lncRNA	2810013P06Rik	ENSMUSG00000099881	2137	0	0	0	0	0	0	inf	1903	1903			m6A	E15
12	87011608	87011609	ENSMUST00000187814.7	.	+	3570	GTGGACTCC	21	0.421053	0.999982	protein_coding	Cipc	ENSMUSG00000034157	4098	1299	104	2695	104	1403	4098	2.80408	3466	2167	3055		m6A	E15
1	44038922	44038923	ENSMUST00000188313.7	.	+	3541	AAGGAGAAA	21	0.85	0.999955	protein_coding	Tpp2	ENSMUSG00000041763	4631	3750	74	807	74	3824	4631	1.92453	3467	-283	135	73	m6A	E15
1	44038925	44038926	ENSMUST00000188313.7	.	+	3544	GAGAAAGTA	20	0.777778	0.99998	protein_coding	Tpp2	ENSMUSG00000041763	4631	3750	74	807	74	3824	4631	1.92533	3470	-280	138	70	m6A	E15
7	105207898	105207899	ENSMUST00000188368.7	.	-	1761	CTGGACTGA	21	0.631579	0.999916	protein_coding	Apbb1	ENSMUSG00000037032	1970	1464	107	399	107	1571	1970	2.47619	1654	190	358		m6A	E15
1	118536586	118536587	ENSMUST00000188710.7	.	+	6443	AAGGACTCT	29	0.777778	0.999992	protein_coding	Clasp1	ENSMUSG00000064302	10265	4581	0	5684	0	4581	10265	2.32759	6443	1862	1949		m6A	E15
1	71624913	71624914	ENSMUST00000188894.7	.	-	7807	CAGGACTCA	31	0.5	0.999964	protein_coding	Fn1	ENSMUSG00000026193	8043	7161	190	692	190	7351	8043	2.65896	7617	456	528		m6A	E15
7	105207898	105207899	ENSMUST00000189072.7	.	-	1876	CTGGACTGA	24	0.55	0.999955	protein_coding	Apbb1	ENSMUSG00000037032	2085	1356	330	399	330	1686	2085	2.47619	1546	190	358		m6A	E15
8	129943802	129943803	ENSMUST00000190157.7	.	-	807	ATGGACTAA	21	0.619048	0.999993	protein_coding	2610044O15Rik8	ENSMUSG00000071302	1776	267	139	1370	139	406	1776	2.2927	668	401	427		m6A	E15
9	118754407	118754408	ENSMUST00000190235.2	.	-	1115	TGGGACTTC	23	0.956522	0.999948	lncRNA	Gm2415	ENSMUSG00000086119	2004	0	0	0	0	0	0	inf	1115	1115			m6A	E15
9	118754246	118754247	ENSMUST00000190235.2	.	-	1276	GGAGACTGC	21	0.631579	0.999958	lncRNA	Gm2415	ENSMUSG00000086119	2004	0	0	0	0	0	0	inf	1276	1276			m6A	E15
9	118753793	118753794	ENSMUST00000190235.2	.	-	1729	CTGGATTCC	30	0.708333	0.999967	lncRNA	Gm2415	ENSMUSG00000086119	2004	0	0	0	0	0	0	inf	1729	1729			m6A	E15
9	118753662	118753663	ENSMUST00000190235.2	.	-	1860	TGGGACTCT	24	1	0.999985	lncRNA	Gm2415	ENSMUSG00000086119	2004	0	0	0	0	0	0	inf	1860	1860			m6A	E15
9	7818773	7818774	ENSMUST00000190341.7	.	-	2784	GGGGACTGT	21	0.833333	0.999996	protein_coding	Birc2	ENSMUSG00000057367	3331	1839	969	523	969	2808	3331	1.98695	1815	-24	170		m6A	E15
9	21859170	21859171	ENSMUST00000190387.7	.	+	1575	GTGGACTCC	25	0.625	0.999976	protein_coding	Plppr2	ENSMUSG00000040563	2608	1032	305	1271	305	1337	2608	2.18725	1270	238	271		m6A	E15
1	118536586	118536587	ENSMUST00000190571.7	.	+	7269	AAGGACTCT	21	0.894737	0.999981	protein_coding	Clasp1	ENSMUSG00000064302	7910	4659	748	2503	748	5407	7910	2.74391	6521	1862	1949		m6A	E15
1	118536896	118536897	ENSMUST00000190571.7	.	+	7579	TAAAAGACA	26	0.782609	0.999919	protein_coding	Clasp1	ENSMUSG00000064302	7910	4659	748	2503	748	5407	7910	2.86776	6831	2172	2259		m6A	E15
13	100792386	100792387	ENSMUST00000190594.2	.	+	1780	TTGGACTTG	38	0.4	0.999916	protein_coding	Taf9	ENSMUSG00000052293	1962	795	952	215	952	1747	1962	2.15349	828	33	1688		m6A	E15
10	14026499	14026500	ENSMUST00000191138.7	.	+	9227	ATGGACTGT	26	0.923077	0.99995	protein_coding	Hivep2	ENSMUSG00000015501	9846	7293	915	1638	915	8208	9846	2.6221	8312	1019	1844		m6A	E15
10	14026650	14026651	ENSMUST00000191138.7	.	+	9378	TTGGACTCG	31	0.9	0.99998	protein_coding	Hivep2	ENSMUSG00000015501	9846	7293	915	1638	915	8208	9846	2.71429	8463	1170	1995		m6A	E15
7	105207898	105207899	ENSMUST00000191601.7	.	-	2481	CTGGACTGA	59	0.581818	0.999989	protein_coding	Apbb1	ENSMUSG00000037032	2690	2133	158	399	158	2291	2690	2.47619	2323	190	358		m6A	E15
7	105223463	105223464	ENSMUST00000191601.7	.	-	303	AAGGACCTT	23	0.684211	0.999991	protein_coding	Apbb1	ENSMUSG00000037032	2690	2133	158	399	158	2291	2690	1.06798	145	-1988	159	576	m6A	E15
7	105223174	105223175	ENSMUST00000191601.7	.	-	592	AGGGACCAG	35	0.272727	0.999957	protein_coding	Apbb1	ENSMUSG00000037032	2690	2133	158	399	158	2291	2690	1.20347	434	-1699	448	287	m6A	E15
7	105223019	105223020	ENSMUST00000191601.7	.	-	747	ACAGACGGC	29	0.961538	0.999995	protein_coding	Apbb1	ENSMUSG00000037032	2690	2133	158	399	158	2291	2690	1.27614	589	-1544	603	132	m6A	E15
7	105222947	105222948	ENSMUST00000191601.7	.	-	819	GAGGACTCA	39	0.828571	0.999996	protein_coding	Apbb1	ENSMUSG00000037032	2690	2133	158	399	158	2291	2690	1.30989	661	-1472	675	60	m6A	E15
3	86694254	86694255	ENSMUST00000191752.6	.	-	7244	AGTGACTCA	22	0.947368	0.999939	protein_coding	Dclk2	ENSMUSG00000028078	8042	2127	209	5706	209	2336	8042	2.86015	7035	4908	5163		m6A	E15
3	86694145	86694146	ENSMUST00000191752.6	.	-	7353	TTGGACGAA	22	0.909091	0.999965	protein_coding	Dclk2	ENSMUSG00000028078	8042	2127	209	5706	209	2336	8042	2.87925	7144	5017	5272		m6A	E15
3	83805715	83805716	ENSMUST00000191758.6	.	-	4800	ATGGACTAG	48	0.73913	0.999992	protein_coding	Tmem131l	ENSMUSG00000033767	5555	4794	75	686	75	4869	5555	1.98561	4725	-69	204		m6A	E15
3	83805672	83805673	ENSMUST00000191758.6	.	-	4843	AGAGACTCC	35	0.5	0.99997	protein_coding	Tmem131l	ENSMUSG00000033767	5555	4794	75	686	75	4869	5555	1.99458	4768	-26	247		m6A	E15
1	133548145	133548146	ENSMUST00000191896.6	.	-	3849	AAAGACTTG	42	0.780488	0.999965	protein_coding	Zc3h11a	ENSMUSG00000102976	4396	2379	336	1681	336	2715	4396	2.6746	3513	1134	1393		m6A	E15
1	133547927	133547928	ENSMUST00000191896.6	.	-	4067	AATGACTTG	41	0.605263	0.999922	protein_coding	Zc3h11a	ENSMUSG00000102976	4396	2379	336	1681	336	2715	4396	2.80428	3731	1352	1611		m6A	E15
1	133547910	133547911	ENSMUST00000191896.6	.	-	4084	GTATAGACG	47	0.906977	0.999978	protein_coding	Zc3h11a	ENSMUSG00000102976	4396	2379	336	1681	336	2715	4396	2.8144	3748	1369	1628		m6A	E15
1	133547908	133547909	ENSMUST00000191896.6	.	-	4086	ATAGACGCT	43	0.658537	0.999994	protein_coding	Zc3h11a	ENSMUSG00000102976	4396	2379	336	1681	336	2715	4396	2.81559	3750	1371	1630		m6A	E15
9	108674760	108674761	ENSMUST00000192307.6	.	+	763	AGAGACTCA	23	0.909091	0.999968	protein_coding	Ip6k2	ENSMUSG00000032599	1191	297	206	688	206	503	1191	2.37791	557	260	355		m6A	E15
2	156232250	156232251	ENSMUST00000192863.3	.	-	2648	CGGGACACA	56	0.218182	0.999969	lncRNA	Norad	ENSMUSG00000102869	4915	0	0	0	0	0	0	inf	2648	2648			m6A	E15
1	177278097	177278098	ENSMUST00000193480.2	.	+	3501	ACGGACTTT	26	0.423077	0.999959	protein_coding	Zbtb18	ENSMUSG00000063659	3734	711	157	2866	157	868	3734	2.9187	3344	2633	2643		m6A	E15
9	49415344	49415345	ENSMUST00000193547.6	.	-	4140	TAGAAAGCC	39	0.823529	0.999946	protein_coding	Ncam1	ENSMUSG00000039542	6050	2547	196	3307	196	2743	6050	2.42244	3944	1397	1518		m6A	E15
1	183107779	183107780	ENSMUST00000194543.4	.	-	6231	AAAGACTGT	48	0.431818	0.999944	protein_coding	Mia3	ENSMUSG00000056050	6330	5793	24	513	24	5817	6330	2.80702	6207	414	728		m6A	E15
1	36831802	36831803	ENSMUST00000194563.6	.	-	6169	CTGGACTCA	26	0.88	0.999993	protein_coding	Tmem131	ENSMUSG00000026116	6698	5634	337	727	337	5971	6698	2.27235	5832	198	483		m6A	E15
9	110091605	110091606	ENSMUST00000196060.5	.	+	3751	AAAAAAAAA	33	0.857143	0.99993	protein_coding	Cspg5	ENSMUSG00000032482	3790	1620	1815	355	1815	3435	3790	2.89014	1936	316	478		m6A	E15
9	110091606	110091607	ENSMUST00000196060.5	.	+	3752	AAAAAAAAG	32	0.884615	0.999944	protein_coding	Cspg5	ENSMUSG00000032482	3790	1620	1815	355	1815	3435	3790	2.89296	1937	317	479		m6A	E15
5	88788651	88788652	ENSMUST00000196894.5	.	+	1800	TTGGACTTA	44	0.767442	0.999992	protein_coding	Rufy3	ENSMUSG00000029291	3703	1560	109	2034	109	1669	3703	2.06441	1691	131	204		m6A	E15
5	23711485	23711486	ENSMUST00000196929.5	.	-	3222	AATGAGAAG	31	0.785714	0.999922	nonsense_mediated_decay	Srpk2	ENSMUSG00000062604	4259	471	446	3342	446	917	4259	2.68971	2776	2305	1232		m6A	E15
3	122333542	122333543	ENSMUST00000197259.5	.	-	2377	AAAGACCTG	42	0.45	0.999973	protein_coding	Fnbp1l	ENSMUSG00000039735	3553	1355	0	2198	0	1355	3553	2.46497	2377	1022	1030		m6A	E15
3	122333500	122333501	ENSMUST00000197259.5	.	-	2419	TGAGACGTT	46	0.487805	0.999976	protein_coding	Fnbp1l	ENSMUSG00000039735	3553	1355	0	2198	0	1355	3553	2.48408	2419	1064	1072		m6A	E15
3	122333489	122333490	ENSMUST00000197259.5	.	-	2430	ATGGACCTT	20	0.8	0.99999	protein_coding	Fnbp1l	ENSMUSG00000039735	3553	1355	0	2198	0	1355	3553	2.48908	2430	1075	1083		m6A	E15
5	140608221	140608222	ENSMUST00000197452.5	.	-	2686	TGGGACTAA	35	0.818182	0.999996	protein_coding	Ttyh3	ENSMUSG00000036565	4576	1440	198	2938	198	1638	4576	2.35671	2488	1048	1064		m6A	E15
5	140606565	140606566	ENSMUST00000197452.5	.	-	4342	GTGGACTAT	135	0.604651	0.999981	protein_coding	Ttyh3	ENSMUSG00000036565	4576	1440	198	2938	198	1638	4576	2.92035	4144	2704	2720		m6A	E15
5	140607633	140607634	ENSMUST00000197452.5	.	-	3274	TGGGACCAA	62	0.186441	0.999932	protein_coding	Ttyh3	ENSMUSG00000036565	4576	1440	198	2938	198	1638	4576	2.55684	3076	1636	1652		m6A	E15
5	142957997	142957998	ENSMUST00000198017.5	.	+	1216	GTGGACCCC	67	0.238806	0.999911	protein_coding	Fscn1	ENSMUSG00000029581	2157	999	73	1085	73	1072	2157	2.13272	1143	144	347		m6A	E15
3	144402679	144402680	ENSMUST00000198254.5	.	-	1028	TAGAAGCCC	23	1	0.99992	protein_coding	Sh3glb1	ENSMUSG00000037062	5945	1161	270	4514	270	1431	5945	1.65289	758	-403	35	66	m6A	E15
3	144397211	144397212	ENSMUST00000198254.5	.	-	1404	GCCAATTAC	37	1	0.999976	protein_coding	Sh3glb1	ENSMUSG00000037062	5945	1161	270	4514	270	1431	5945	1.97674	1134	-27	81		m6A	E15
5	121992438	121992439	ENSMUST00000198271.5	.	+	2078	GGGGACTTG	28	0.25	0.999983	protein_coding	Pheta1	ENSMUSG00000044134	2335	801	279	1255	279	1080	2335	2.79522	1799	998	1825		m6A	E15
13	69646704	69646705	ENSMUST00000198607.5	.	-	4122	CTGGACCTG	22	0.272727	0.999953	protein_coding	Tent4a	ENSMUSG00000034575	4750	2358	435	1957	435	2793	4750	2.6791	3687	1329	1524		m6A	E15
13	69646581	69646582	ENSMUST00000198607.5	.	-	4245	TTGGACACC	24	0.75	0.999992	protein_coding	Tent4a	ENSMUSG00000034575	4750	2358	435	1957	435	2793	4750	2.74195	3810	1452	1647		m6A	E15
13	69646516	69646517	ENSMUST00000198607.5	.	-	4310	GTTGACTCT	26	0.809524	0.999951	protein_coding	Tent4a	ENSMUSG00000034575	4750	2358	435	1957	435	2793	4750	2.77517	3875	1517	1712		m6A	E15
13	69646352	69646353	ENSMUST00000198607.5	.	-	4474	ATTGACTGT	30	0.964286	0.999973	protein_coding	Tent4a	ENSMUSG00000034575	4750	2358	435	1957	435	2793	4750	2.85897	4039	1681	1876		m6A	E15
13	69646147	69646148	ENSMUST00000198607.5	.	-	4679	GTGGACACT	23	0.571429	0.999979	protein_coding	Tent4a	ENSMUSG00000034575	4750	2358	435	1957	435	2793	4750	2.96372	4244	1886	2081		m6A	E15
6	47275690	47275691	ENSMUST00000199100.5	.	+	826	TAAGACTGA	62	0.603448	0.999992	protein_coding	Cntnap2	ENSMUSG00000039419	6279	327	357	5595	357	684	6279	2.02538	469	142	342		m6A	E15
3	55378366	55378367	ENSMUST00000199585.5	.	+	4823	GTGGACTCT	42	0.45	0.999966	protein_coding	Dclk1	ENSMUSG00000027797	5196	171	336	4689	336	507	5196	2.92045	4487	4316	4373		m6A	E15
14	54667161	54667162	ENSMUST00000199689.2	.	+	387	ACTGAGAAG	25	0.904762	0.999989	retained_intron	Mrpl52	ENSMUSG00000010406	429	0	0	0	0	0	0	inf	387	387	123		m6A	E15
14	54667163	54667164	ENSMUST00000199689.2	.	+	389	TGAGAAGCC	24	1	0.999964	retained_intron	Mrpl52	ENSMUSG00000010406	429	0	0	0	0	0	0	inf	389	389	125		m6A	E15
14	54667164	54667165	ENSMUST00000199689.2	.	+	390	GAGAAGCCC	24	0.958333	0.999979	retained_intron	Mrpl52	ENSMUSG00000010406	429	0	0	0	0	0	0	inf	390	390	126		m6A	E15
5	23906792	23906793	ENSMUST00000199941.5	.	-	1657	CCTGATTAT	40	0.741935	0.999985	lncRNA	AI506816	ENSMUSG00000105987	2804	0	0	0	0	0	0	inf	1657	1657	1554		m6A	E15
14	54531821	54531822	ENSMUST00000199958.2	.	-	2978	AGAGACTGA	26	0.92	0.999984	retained_intron	Gm43305	ENSMUSG00000105703	4901	0	0	0	0	0	0	inf	2978	2978			m6A	E15
14	54531474	54531475	ENSMUST00000199958.2	.	-	3325	CAGGACTGT	23	0.947368	0.999988	retained_intron	Gm43305	ENSMUSG00000105703	4901	0	0	0	0	0	0	inf	3325	3325			m6A	E15
14	54531439	54531440	ENSMUST00000199958.2	.	-	3360	GTGGACACA	37	0.611111	0.999988	retained_intron	Gm43305	ENSMUSG00000105703	4901	0	0	0	0	0	0	inf	3360	3360			m6A	E15
14	54531395	54531396	ENSMUST00000199958.2	.	-	3404	TGAAATTGC	33	1	0.999973	retained_intron	Gm43305	ENSMUSG00000105703	4901	0	0	0	0	0	0	inf	3404	3404			m6A	E15
14	54531087	54531088	ENSMUST00000199958.2	.	-	3712	ATGGACTTA	27	0.7	0.999928	retained_intron	Gm43305	ENSMUSG00000105703	4901	0	0	0	0	0	0	inf	3712	3712			m6A	E15
14	54530468	54530469	ENSMUST00000199958.2	.	-	4331	CAATAGATC	43	0.921053	0.999911	retained_intron	Gm43305	ENSMUSG00000105703	4901	0	0	0	0	0	0	inf	4331	4331			m6A	E15
14	54530457	54530458	ENSMUST00000199958.2	.	-	4342	GAAGAAGTG	48	0.638298	0.999983	retained_intron	Gm43305	ENSMUSG00000105703	4901	0	0	0	0	0	0	inf	4342	4342			m6A	E15
14	54530456	54530457	ENSMUST00000199958.2	.	-	4343	AAGAAGTGG	49	0.617021	0.999995	retained_intron	Gm43305	ENSMUSG00000105703	4901	0	0	0	0	0	0	inf	4343	4343			m6A	E15
10	80501283	80501284	ENSMUST00000200082.5	.	-	3315	GGGGACATG	52	0.156863	0.999942	protein_coding	Mknk2	ENSMUSG00000020190	3439	1380	279	1780	279	1659	3439	2.93034	3036	1656	1882		m6A	E15
10	80501235	80501236	ENSMUST00000200082.5	.	-	3363	CCGGACTCC	50	0.276596	0.999921	protein_coding	Mknk2	ENSMUSG00000020190	3439	1380	279	1780	279	1659	3439	2.9573	3084	1704	1930		m6A	E15
10	80501175	80501176	ENSMUST00000200082.5	.	-	3423	TAATAAAAG	46	0.868421	0.999913	protein_coding	Mknk2	ENSMUSG00000020190	3439	1380	279	1780	279	1659	3439	2.99101	3144	1764	1990		m6A	E15
14	52436035	52436036	ENSMUST00000200169.6	.	-	8080	ATAGACCCG	20	0.4	0.999986	protein_coding	Chd8	ENSMUSG00000053754	8509	7749	319	441	319	8068	8509	2.02721	7761	12	573		m6A	E15
14	52435991	52435992	ENSMUST00000200169.6	.	-	8124	TTGGACTTT	26	0.875	0.999993	protein_coding	Chd8	ENSMUSG00000053754	8509	7749	319	441	319	8068	8509	2.12698	7805	56	617		m6A	E15
5	111536082	111536083	ENSMUST00000200298.2	.	+	2489	ACGGACTCC	29	0.392857	0.999984	protein_coding	Pitpnb	ENSMUSG00000050017	2632	819	7	1806	7	826	2632	2.92082	2482	1663	1714		m6A	E15
3	131348821	131348822	ENSMUST00000200527.5	.	+	2200	CTGGACTGT	21	0.809524	0.999987	protein_coding	Papss1	ENSMUSG00000028032	2811	1812	430	569	430	2242	2811	1.97682	1770	-42	97		m6A	E15
3	131348957	131348958	ENSMUST00000200527.5	.	+	2336	CTGGACACA	24	0.47619	0.999985	protein_coding	Papss1	ENSMUSG00000028032	2811	1812	430	569	430	2242	2811	2.1652	1906	94	233		m6A	E15
5	129874768	129874769	ENSMUST00000201414.5	.	+	2144	CGGGACATT	224	0.734597	0.999983	protein_coding	Cct6a	ENSMUSG00000029447	2588	1596	441	551	441	2037	2588	2.19419	1703	107	180		m6A	E15
16	4826810	4826811	ENSMUST00000202281.4	.	-	1137	TTGGACTAA	44	0.666667	0.999954	protein_coding	Rogdi	ENSMUSG00000022540	1355	864	10	481	10	874	1355	2.54678	1127	263	305		m6A	E15
5	31360397	31360398	ENSMUST00000202294.4	.	-	1477	GTGGACTGT	46	0.883721	0.999997	protein_coding	Ppm1g	ENSMUSG00000029147	1868	1308	143	417	143	1451	1868	2.06235	1334	26	230		m6A	E15
5	31360370	31360371	ENSMUST00000202294.4	.	-	1504	CGAGACTGA	47	0.538462	0.999972	protein_coding	Ppm1g	ENSMUSG00000029147	1868	1308	143	417	143	1451	1868	2.1271	1361	53	257		m6A	E15
5	31360160	31360161	ENSMUST00000202294.4	.	-	1714	AAGGACTGG	44	0.342105	0.999915	protein_coding	Ppm1g	ENSMUSG00000029147	1868	1308	143	417	143	1451	1868	2.6307	1571	263	467		m6A	E15
5	149540975	149540976	ENSMUST00000202361.4	.	-	2834	CTGGACTAG	70	0.461538	0.999959	protein_coding	Hsph1	ENSMUSG00000029657	3802	2577	262	963	262	2839	3802	1.99806	2572	-5	199		m6A	E15
5	118147923	118147924	ENSMUST00000202447.4	.	+	3616	TTAGACTGT	58	0.375	0.999954	protein_coding	Fbxo21	ENSMUSG00000032898	3959	1884	71	2004	71	1955	3959	2.82884	3545	1661	1849		m6A	E15
6	23002591	23002592	ENSMUST00000202579.4	.	+	4785	TGAGACGTC	21	0.5625	0.999975	protein_coding	Ptprz1	ENSMUSG00000068748	6871	4839	105	1927	105	4944	6871	1.96714	4680	-159	3393		m6A	E15
6	23003083	23003084	ENSMUST00000202579.4	.	+	5277	TAAGACAAT	31	0.433333	0.999929	protein_coding	Ptprz1	ENSMUSG00000068748	6871	4839	105	1927	105	4944	6871	2.17281	5172	333	3885		m6A	E15
16	31767054	31767055	ENSMUST00000202722.2	.	-	257	AAGGACACT	68	0.242424	0.999958	protein_coding	0610012G03Rik	ENSMUSG00000107002	1445	288	46	1111	46	334	1445	1.73264	211	-77			m6A	E15
16	31766830	31766831	ENSMUST00000202722.2	.	-	481	ATGGACATG	83	0.675	0.999977	protein_coding	0610012G03Rik	ENSMUSG00000107002	1445	288	46	1111	46	334	1445	2.13231	435	147			m6A	E15
15	72680556	72680557	ENSMUST00000202826.2	.	-	1616	TTAGACCCC	25	0.6	0.999969	lncRNA	Peg13	ENSMUSG00000106847	4725	0	0	0	0	0	0	inf	1616	1616			m6A	E15
15	72680112	72680113	ENSMUST00000202826.2	.	-	2060	CTGGATTTC	25	0.909091	0.999973	lncRNA	Peg13	ENSMUSG00000106847	4725	0	0	0	0	0	0	inf	2060	2060			m6A	E15
15	72679869	72679870	ENSMUST00000202826.2	.	-	2303	AAGGACCCA	25	1	0.999985	lncRNA	Peg13	ENSMUSG00000106847	4725	0	0	0	0	0	0	inf	2303	2303			m6A	E15
15	72679712	72679713	ENSMUST00000202826.2	.	-	2460	GGGCAGACA	34	0.9375	0.999995	lncRNA	Peg13	ENSMUSG00000106847	4725	0	0	0	0	0	0	inf	2460	2460			m6A	E15
15	72679710	72679711	ENSMUST00000202826.2	.	-	2462	GCAGACATC	33	0.7	0.999952	lncRNA	Peg13	ENSMUSG00000106847	4725	0	0	0	0	0	0	inf	2462	2462			m6A	E15
15	72679510	72679511	ENSMUST00000202826.2	.	-	2662	GAGGACCCA	34	0.758621	0.99992	lncRNA	Peg13	ENSMUSG00000106847	4725	0	0	0	0	0	0	inf	2662	2662			m6A	E15
15	72679449	72679450	ENSMUST00000202826.2	.	-	2723	TTGGATTTC	37	0.794118	0.999989	lncRNA	Peg13	ENSMUSG00000106847	4725	0	0	0	0	0	0	inf	2723	2723			m6A	E15
15	72679358	72679359	ENSMUST00000202826.2	.	-	2814	AAGGACCCG	36	0.942857	0.999994	lncRNA	Peg13	ENSMUSG00000106847	4725	0	0	0	0	0	0	inf	2814	2814			m6A	E15
15	72679248	72679249	ENSMUST00000202826.2	.	-	2924	AAAGACGGT	38	0.945946	0.999977	lncRNA	Peg13	ENSMUSG00000106847	4725	0	0	0	0	0	0	inf	2924	2924			m6A	E15
15	72679032	72679033	ENSMUST00000202826.2	.	-	3140	GCAGACTCA	53	1	0.999981	lncRNA	Peg13	ENSMUSG00000106847	4725	0	0	0	0	0	0	inf	3140	3140			m6A	E15
15	72678868	72678869	ENSMUST00000202826.2	.	-	3304	TTGGATTAT	57	1	0.999997	lncRNA	Peg13	ENSMUSG00000106847	4725	0	0	0	0	0	0	inf	3304	3304			m6A	E15
15	72678827	72678828	ENSMUST00000202826.2	.	-	3345	AAGGACCCA	65	0.842105	0.999984	lncRNA	Peg13	ENSMUSG00000106847	4725	0	0	0	0	0	0	inf	3345	3345			m6A	E15
15	72678800	72678801	ENSMUST00000202826.2	.	-	3372	TTGGATTGC	53	0.428571	0.999981	lncRNA	Peg13	ENSMUSG00000106847	4725	0	0	0	0	0	0	inf	3372	3372			m6A	E15
15	72678789	72678790	ENSMUST00000202826.2	.	-	3383	CAGGACTCC	41	0.902439	0.999992	lncRNA	Peg13	ENSMUSG00000106847	4725	0	0	0	0	0	0	inf	3383	3383			m6A	E15
15	72678769	72678770	ENSMUST00000202826.2	.	-	3403	AAGGACCAC	53	0.730769	0.999978	lncRNA	Peg13	ENSMUSG00000106847	4725	0	0	0	0	0	0	inf	3403	3403			m6A	E15
15	72678672	72678673	ENSMUST00000202826.2	.	-	3500	AGGGACTCT	69	0.956522	0.999998	lncRNA	Peg13	ENSMUSG00000106847	4725	0	0	0	0	0	0	inf	3500	3500			m6A	E15
5	33405738	33405739	ENSMUST00000202868.4	.	-	1794	AGAGACTGG	55	0.717391	0.99999	protein_coding	Ctbp1	ENSMUSG00000037373	2436	1290	400	746	400	1690	2436	2.13941	1394	104	288		m6A	E15
5	115436745	115436746	ENSMUST00000202980.2	.	-	1976	ATGGACTGT	29	0.653846	0.999985	retained_intron	Dynll1	ENSMUSG00000009013	2242	0	0	0	0	0	0	inf	1976	1976			m6A	E15
6	67261054	67261055	ENSMUST00000203436.3	.	+	1431	AAGGACTGT	28	0.772727	0.999995	protein_coding	Serbp1	ENSMUSG00000036371	1667	1206	114	347	114	1320	1667	2.31988	1317	111	168		m6A	E15
6	113366285	113366286	ENSMUST00000203578.3	.	+	995	ATGGACCCT	29	0.172414	0.999923	protein_coding	Arpc4	ENSMUSG00000079426	1323	237	210	876	210	447	1323	2.62557	785	548	554		m6A	E15
6	42328841	42328842	ENSMUST00000203652.3	.	+	1241	AAGGAGAAG	21	1	0.99993	protein_coding	Zyx	ENSMUSG00000029860	2605	1695	304	606	304	1999	2605	1.5528	937	-758	433	62	m6A	E15
6	115782482	115782483	ENSMUST00000203816.2	.	-	895	AATCACAAA	79	0.435484	0.999902	protein_coding	Rpl32	ENSMUSG00000057841	906	408	451	47	451	859	906	2.76596	444	36	166		m6A	E15
6	115782480	115782481	ENSMUST00000203816.2	.	-	897	TCACAAAAC	58	0.384615	0.999935	protein_coding	Rpl32	ENSMUSG00000057841	906	408	451	47	451	859	906	2.80851	446	38	168		m6A	E15
6	115782478	115782479	ENSMUST00000203816.2	.	-	899	ACAAAACCT	49	0.333333	0.999952	protein_coding	Rpl32	ENSMUSG00000057841	906	408	451	47	451	859	906	2.85106	448	40	170		m6A	E15
6	83956789	83956790	ENSMUST00000204751.3	.	+	5720	GTGGACCCA	32	0.333333	0.999931	protein_coding	Zfp638	ENSMUSG00000030016	9033	5781	325	2927	325	6106	9033	1.93323	5395	-386	814	102	m6A	E15
7	24709581	24709582	ENSMUST00000205328.2	.	-	3288	GAGGACTCT	37	0.84375	0.999965	nonsense_mediated_decay	Grik5	ENSMUSG00000003378	3597	393	112	3092	112	505	3597	2.90006	3176	2783	637		m6A	E15
7	24709565	24709566	ENSMUST00000205328.2	.	-	3304	ACGGACTGT	36	0.69697	0.999985	nonsense_mediated_decay	Grik5	ENSMUSG00000003378	3597	393	112	3092	112	505	3597	2.90524	3192	2799	653		m6A	E15
7	24709507	24709508	ENSMUST00000205328.2	.	-	3362	TGGGACTGC	36	0.515152	0.999972	nonsense_mediated_decay	Grik5	ENSMUSG00000003378	3597	393	112	3092	112	505	3597	2.924	3250	2857	711		m6A	E15
7	24709442	24709443	ENSMUST00000205328.2	.	-	3427	CTGGACATG	33	0.548387	0.999991	nonsense_mediated_decay	Grik5	ENSMUSG00000003378	3597	393	112	3092	112	505	3597	2.94502	3315	2922	776		m6A	E15
7	126624559	126624560	ENSMUST00000205568.2	.	-	1065	AAGGACCGC	31	0.793103	0.999994	protein_coding	Maz	ENSMUSG00000030678	2650	1482	107	1061	107	1589	2650	1.64642	958	-524	766	85	m6A	E15
7	25385722	25385723	ENSMUST00000205658.2	.	+	734	AGGGACTTC	20	0.65	0.999991	protein_coding	B9d2	ENSMUSG00000063439	995	528	203	264	203	731	995	2.01136	531	3	317		m6A	E15
7	25385790	25385791	ENSMUST00000205658.2	.	+	802	GTGGACTCT	24	0.75	0.999989	protein_coding	B9d2	ENSMUSG00000063439	995	528	203	264	203	731	995	2.26894	599	71	385		m6A	E15
7	25385799	25385800	ENSMUST00000205658.2	.	+	811	GGAGACTGT	23	0.526316	0.999912	protein_coding	B9d2	ENSMUSG00000063439	995	528	203	264	203	731	995	2.30303	608	80	394		m6A	E15
7	127201831	127201832	ENSMUST00000205694.2	.	+	3139	GGGGACTTT	22	0.909091	0.999982	protein_coding	Rnf40	ENSMUSG00000030816	5279	3006	117	2156	117	3123	5279	2.00742	3022	16	193		m6A	E15
7	127201904	127201905	ENSMUST00000205694.2	.	+	3212	TCAGACTCC	22	0.65	0.999916	protein_coding	Rnf40	ENSMUSG00000030816	5279	3006	117	2156	117	3123	5279	2.04128	3095	89	266		m6A	E15
7	127202688	127202689	ENSMUST00000205694.2	.	+	3996	TTGGACTCA	29	0.615385	0.999961	protein_coding	Rnf40	ENSMUSG00000030816	5279	3006	117	2156	117	3123	5279	2.40492	3879	873	1050		m6A	E15
7	115070588	115070589	ENSMUST00000206034.2	.	-	8185	AAGGACTTA	27	0.916667	0.999983	protein_coding	Sox6	ENSMUSG00000051910	8668	2361	261	6046	261	2622	8668	2.92011	7924	5563	5867		m6A	E15
7	24709832	24709833	ENSMUST00000206134.2	.	-	3501	GGCCAGGCC	27	0.916667	0.999973	nonsense_mediated_decay	Grik5	ENSMUSG00000003378	4061	813	357	2891	357	1170	4061	2.8063	3144	2331	386		m6A	E15
7	24709820	24709821	ENSMUST00000206134.2	.	-	3513	CCGGACCCC	23	0.26087	0.999946	nonsense_mediated_decay	Grik5	ENSMUSG00000003378	4061	813	357	2891	357	1170	4061	2.81045	3156	2343	398		m6A	E15
7	24709581	24709582	ENSMUST00000206134.2	.	-	3752	GAGGACTCT	35	0.741935	0.999989	nonsense_mediated_decay	Grik5	ENSMUSG00000003378	4061	813	357	2891	357	1170	4061	2.89312	3395	2582	637		m6A	E15
7	24709565	24709566	ENSMUST00000206134.2	.	-	3768	ACGGACTGT	27	0.84	0.999942	nonsense_mediated_decay	Grik5	ENSMUSG00000003378	4061	813	357	2891	357	1170	4061	2.89865	3411	2598	653		m6A	E15
7	24709507	24709508	ENSMUST00000206134.2	.	-	3826	TGGGACTGC	36	0.516129	0.999966	nonsense_mediated_decay	Grik5	ENSMUSG00000003378	4061	813	357	2891	357	1170	4061	2.91871	3469	2656	711		m6A	E15
7	24709442	24709443	ENSMUST00000206134.2	.	-	3891	CTGGACATG	33	0.484848	0.99995	nonsense_mediated_decay	Grik5	ENSMUSG00000003378	4061	813	357	2891	357	1170	4061	2.9412	3534	2721	776		m6A	E15
7	24709292	24709293	ENSMUST00000206134.2	.	-	4041	AAAAAAAAG	28	0.925926	0.999955	nonsense_mediated_decay	Grik5	ENSMUSG00000003378	4061	813	357	2891	357	1170	4061	2.99308	3684	2871	926		m6A	E15
9	44054576	44054577	ENSMUST00000206720.2	.	-	11067	ATGGACTAT	34	0.588235	0.999957	protein_coding	Cbl	ENSMUSG00000034342	11372	2742	161	8469	161	2903	11372	2.96399	10906	8164	8457		m6A	E15
7	126579173	126579174	ENSMUST00000206794.2	.	+	1340	TGAGACTTT	71	0.640625	0.999925	nonsense_mediated_decay	Cdipt	ENSMUSG00000030682	1838	348	328	1162	328	676	1838	2.57143	1012	664	467		m6A	E15
7	126579219	126579220	ENSMUST00000206794.2	.	+	1386	TTGGACCTG	63	0.393443	0.999963	nonsense_mediated_decay	Cdipt	ENSMUSG00000030682	1838	348	328	1162	328	676	1838	2.61102	1058	710	513		m6A	E15
7	127367933	127367934	ENSMUST00000206893.2	.	+	2727	TCGGACTTG	42	0.609756	0.999984	protein_coding	Fbxl19	ENSMUSG00000030811	3449	1896	0	1553	0	1896	3449	2.53509	2727	831	1010		m6A	E15
7	127367998	127367999	ENSMUST00000206893.2	.	+	2792	TTGGACTGT	25	0.619048	0.99999	protein_coding	Fbxl19	ENSMUSG00000030811	3449	1896	0	1553	0	1896	3449	2.57695	2792	896	1075		m6A	E15
8	10684682	10684683	ENSMUST00000207477.2	.	+	7109	TTGGACTTG	27	0.615385	0.999996	protein_coding	Myo16	ENSMUSG00000039057	7169	5760	317	1092	317	6077	7169	2.94505	6792	1032	1260		m6A	E15
7	120675649	120675650	ENSMUST00000207835.2	.	+	1140	GGGGACTGT	24	0.913043	0.999988	retained_intron	Mettl9	ENSMUSG00000030876	3043	0	0	0	0	0	0	inf	1140	1140			m6A	E15
7	120675837	120675838	ENSMUST00000207835.2	.	+	1328	CTTAATTGC	26	0.714286	0.999905	retained_intron	Mettl9	ENSMUSG00000030876	3043	0	0	0	0	0	0	inf	1328	1328			m6A	E15
7	30221733	30221734	ENSMUST00000207858.2	.	-	4253	GGGGAGACA	39	0.882353	0.999984	protein_coding	Arhgap33	ENSMUSG00000036882	4337	3846	129	362	129	3975	4337	2.76796	4124	278	1537		m6A	E15
7	30221733	30221734	ENSMUST00000207860.2	.	-	4312	GGGGAGACA	26	0.956522	0.999996	protein_coding	Arhgap33	ENSMUSG00000036882	4396	3918	116	362	116	4034	4396	2.76796	4196	278	1537		m6A	E15
7	5082900	5082901	ENSMUST00000207926.2	.	+	2380	TACGAATTT	32	0.461538	0.99991	retained_intron	U2af2	ENSMUSG00000030435	2412	0	0	0	0	0	0	inf	2380	2380	720		m6A	E15
7	5082901	5082902	ENSMUST00000207926.2	.	+	2381	ACGAATTTG	33	0.392857	0.999966	retained_intron	U2af2	ENSMUSG00000030435	2412	0	0	0	0	0	0	inf	2381	2381	721		m6A	E15
7	143068155	143068156	ENSMUST00000208190.2	.	-	1422	GGAGACTGC	24	0.291667	0.999958	protein_coding	Nap1l4	ENSMUSG00000059119	2259	1161	82	1016	82	1243	2259	2.17618	1340	179	218		m6A	E15
7	28099900	28099901	ENSMUST00000208199.2	.	-	3436	AGCCAGGGT	29	0.964286	0.999966	protein_coding	Samd4b	ENSMUSG00000109336	4391	2064	260	2067	260	2324	4391	2.53798	3176	1112	1141		m6A	E15
8	8716662	8716663	ENSMUST00000208252.2	.	-	3471	TCGGACTTT	41	0.634146	0.999982	retained_intron	Arglu1	ENSMUSG00000040459	3559	0	0	0	0	0	0	inf	3471	3471	753		m6A	E15
7	30221994	30221995	ENSMUST00000208538.2	.	-	4027	AAGGACTCT	41	0.486486	0.999981	protein_coding	Arhgap33	ENSMUSG00000036882	4372	3918	92	362	92	4010	4372	2.04696	3935	17	1276		m6A	E15
11	120678942	120678943	ENSMUST00000208737.2	.	+	1112	ACCCAGATT	22	0.75	0.99993	protein_coding	Gps1	ENSMUSG00000025156	1843	1461	25	357	25	1486	1843	1.74401	1087	-374	55	26	m6A	E15
7	16170055	16170056	ENSMUST00000209289.2	.	+	4287	CGGGAGACT	26	0.826087	0.99999	protein_coding	Zc3h4	ENSMUSG00000059273	5853	3543	124	2186	124	3667	5853	2.28362	4163	620	2110		m6A	E15
7	16170057	16170058	ENSMUST00000209289.2	.	+	4289	GGAGACTCT	26	0.75	0.999998	protein_coding	Zc3h4	ENSMUSG00000059273	5853	3543	124	2186	124	3667	5853	2.28454	4165	622	2112		m6A	E15
7	45453537	45453538	ENSMUST00000209617.2	.	+	5020	AAAAAAAAA	20	0.842105	0.999974	protein_coding	Lmtk3	ENSMUSG00000062044	5051	4353	202	496	202	4555	5051	2.9375	4818	465	482		m6A	E15
7	45453538	45453539	ENSMUST00000209617.2	.	+	5021	AAAAAAAAA	20	0.9375	0.99994	protein_coding	Lmtk3	ENSMUSG00000062044	5051	4353	202	496	202	4555	5051	2.93952	4819	466	483		m6A	E15
2	27333815	27333816	ENSMUST00000209765.2	.	+	1480	AGAGACACA	33	0.933333	0.999995	protein_coding	Brd3os	ENSMUSG00000109946	1898	255	1059	584	1059	1314	1898	2.28425	421	166			m6A	E15
9	56526555	56526556	ENSMUST00000210032.2	.	-	2829	GAGGACCCC	20	0.3	0.99993	protein_coding	Lingo1	ENSMUSG00000049556	3627	1845	798	984	798	2643	3627	2.18902	2031	186	2043		m6A	E15
9	56526118	56526119	ENSMUST00000210032.2	.	-	3266	TAGGACTGC	21	0.647059	0.999968	protein_coding	Lingo1	ENSMUSG00000049556	3627	1845	798	984	798	2643	3627	2.63313	2468	623	2480		m6A	E15
8	84823959	84823960	ENSMUST00000210279.2	.	-	1939	TGGGACTGG	30	0.75	0.999969	protein_coding	Dcaf15	ENSMUSG00000037103	2199	1803	15	381	15	1818	2199	2.31759	1924	121	177		m6A	E15
7	111709321	111709322	ENSMUST00000210309.2	.	+	4269	CAAGACTGA	35	0.741935	0.999979	protein_coding	Usp47	ENSMUSG00000059263	5816	4131	143	1542	143	4274	5816	1.99879	4126	-5	170		m6A	E15
7	111709442	111709443	ENSMUST00000210309.2	.	+	4390	TTGGACTGC	25	0.875	0.999993	protein_coding	Usp47	ENSMUSG00000059263	5816	4131	143	1542	143	4274	5816	2.07523	4247	116	291		m6A	E15
7	111710382	111710383	ENSMUST00000210309.2	.	+	5330	GCGTAGACT	44	0.882353	0.99998	protein_coding	Usp47	ENSMUSG00000059263	5816	4131	143	1542	143	4274	5816	2.68482	5187	1056	1231		m6A	E15
8	71050278	71050279	ENSMUST00000210369.2	.	-	1689	AAGGACTTT	26	0.76	0.999988	protein_coding	Ssbp4	ENSMUSG00000070003	1828	861	547	420	547	1408	1828	2.66905	1142	281	491		m6A	E15
8	111784055	111784056	ENSMUST00000210390.2	.	+	1085	AAGGACTTG	26	0.809524	0.99998	protein_coding	Exosc6	ENSMUSG00000109941	1326	822	32	472	32	854	1326	2.48941	1053	231			m6A	E15
8	111784182	111784183	ENSMUST00000210390.2	.	+	1212	GGGGACTTT	26	1	0.999987	protein_coding	Exosc6	ENSMUSG00000109941	1326	822	32	472	32	854	1326	2.75847	1180	358			m6A	E15
8	111783702	111783703	ENSMUST00000210390.2	.	+	732	GGGCAGACT	22	0.95	0.999997	protein_coding	Exosc6	ENSMUSG00000109941	1326	822	32	472	32	854	1326	1.85158	700	-122			m6A	E15
8	111783856	111783857	ENSMUST00000210390.2	.	+	886	GAGGACTGC	21	0.95	0.999974	protein_coding	Exosc6	ENSMUSG00000109941	1326	822	32	472	32	854	1326	2.0678	854	32			m6A	E15
8	79232162	79232163	ENSMUST00000211719.2	.	-	1364	TAAGACTTT	58	0.964912	0.999994	protein_coding	Rbmxl1	ENSMUSG00000037070	1622	1167	186	269	186	1353	1622	2.04089	1178	11	1283		m6A	E15
8	79232095	79232096	ENSMUST00000211719.2	.	-	1431	AAGGACTAC	48	0.978723	0.999947	protein_coding	Rbmxl1	ENSMUSG00000037070	1622	1167	186	269	186	1353	1622	2.28996	1245	78	1350		m6A	E15
8	79233277	79233278	ENSMUST00000211719.2	.	-	249	TGAGAAAGC	52	0.914894	0.999963	protein_coding	Rbmxl1	ENSMUSG00000037070	1622	1167	186	269	186	1353	1622	1.05398	63	-1104	168		m6A	E15
8	79233276	79233277	ENSMUST00000211719.2	.	-	250	GAGAAAGCC	48	0.866667	0.999976	protein_coding	Rbmxl1	ENSMUSG00000037070	1622	1167	186	269	186	1353	1622	1.05484	64	-1103	169		m6A	E15
8	79233245	79233246	ENSMUST00000211719.2	.	-	281	ATGGACGAA	39	0.871795	0.999999	protein_coding	Rbmxl1	ENSMUSG00000037070	1622	1167	186	269	186	1353	1622	1.08141	95	-1072	200		m6A	E15
7	44652566	44652567	ENSMUST00000211735.2	.	-	4013	CTGGACATA	41	0.5	0.999979	protein_coding	Scaf1	ENSMUSG00000038406	4209	3771	206	232	206	3977	4209	2.15517	3807	36	228		m6A	E15
8	47633882	47633883	ENSMUST00000211882.2	.	-	8895	TTCTAGACA	24	0.958333	0.999919	protein_coding	Stox2	ENSMUSG00000038143	9696	2784	340	6572	340	3124	9696	2.87812	8555	5771	5724		m6A	E15
8	47633880	47633881	ENSMUST00000211882.2	.	-	8897	CTAGACAGC	26	0.961538	0.999999	protein_coding	Stox2	ENSMUSG00000038143	9696	2784	340	6572	340	3124	9696	2.87842	8557	5773	5726		m6A	E15
8	47633232	47633233	ENSMUST00000211882.2	.	-	9545	AAAAAAAAA	47	0.789474	0.999936	protein_coding	Stox2	ENSMUSG00000038143	9696	2784	340	6572	340	3124	9696	2.97702	9205	6421	6374		m6A	E15
8	47633198	47633199	ENSMUST00000211882.2	.	-	9579	TTTGAAAGT	32	0.9	0.999906	protein_coding	Stox2	ENSMUSG00000038143	9696	2784	340	6572	340	3124	9696	2.9822	9239	6455	6408		m6A	E15
8	94694671	94694672	ENSMUST00000212008.2	.	+	2248	ATGGACTCT	39	0.307692	0.999971	retained_intron	Gnao1	ENSMUSG00000031748	3415	0	0	0	0	0	0	inf	2248	2248			m6A	E15
9	4385280	4385281	ENSMUST00000212075.2	.	+	1210	AGAGACTGC	29	0.814815	0.999983	protein_coding	Msantd4	ENSMUSG00000041124	2800	1038	206	1556	206	1244	2800	1.96724	1004	-34	542		m6A	E15
9	4385390	4385391	ENSMUST00000212075.2	.	+	1320	CTGGATTAG	29	0.75	0.999915	protein_coding	Msantd4	ENSMUSG00000041124	2800	1038	206	1556	206	1244	2800	2.04884	1114	76	652		m6A	E15
9	4385655	4385656	ENSMUST00000212075.2	.	+	1585	GAAGACATT	35	0.714286	0.999973	protein_coding	Msantd4	ENSMUSG00000041124	2800	1038	206	1556	206	1244	2800	2.21915	1379	341	917		m6A	E15
9	4385664	4385665	ENSMUST00000212075.2	.	+	1594	TGGGACTAT	33	0.939394	0.999997	protein_coding	Msantd4	ENSMUSG00000041124	2800	1038	206	1556	206	1244	2800	2.22494	1388	350	926		m6A	E15
9	4386003	4386004	ENSMUST00000212075.2	.	+	1933	CAATAGACT	40	0.777778	0.999973	protein_coding	Msantd4	ENSMUSG00000041124	2800	1038	206	1556	206	1244	2800	2.4428	1727	689	1265		m6A	E15
9	4386005	4386006	ENSMUST00000212075.2	.	+	1935	ATAGACTGA	36	0.677419	0.999904	protein_coding	Msantd4	ENSMUSG00000041124	2800	1038	206	1556	206	1244	2800	2.44409	1729	691	1267		m6A	E15
8	126145697	126145698	ENSMUST00000212168.2	.	-	5700	CTGGACTCC	29	0.5	0.999981	protein_coding	Sipa1l2	ENSMUSG00000001995	6586	5115	400	1071	400	5515	6586	2.17274	5300	185	332		m6A	E15
8	95590930	95590931	ENSMUST00000212810.2	.	-	2082	TAAGACTTT	20	0.526316	0.999903	protein_coding	Dok4	ENSMUSG00000040631	2558	978	279	1301	279	1257	2558	2.63413	1803	825	944		m6A	E15
8	122565584	122565585	ENSMUST00000212899.2	.	+	2655	GTGGACTTT	22	0.809524	0.999998	lncRNA	Gm42047	ENSMUSG00000110631	4988	0	0	0	0	0	0	inf	2655	2655	195		m6A	E15
8	122565646	122565647	ENSMUST00000212899.2	.	+	2717	AAAGACTTC	20	0.55	0.999979	lncRNA	Gm42047	ENSMUSG00000110631	4988	0	0	0	0	0	0	inf	2717	2717	257		m6A	E15
8	122565741	122565742	ENSMUST00000212899.2	.	+	2812	GTGGACTTG	24	0.833333	0.999989	lncRNA	Gm42047	ENSMUSG00000110631	4988	0	0	0	0	0	0	inf	2812	2812	352		m6A	E15
8	122565877	122565878	ENSMUST00000212899.2	.	+	2948	AGAGACCCA	27	0.384615	0.999984	lncRNA	Gm42047	ENSMUSG00000110631	4988	0	0	0	0	0	0	inf	2948	2948	488		m6A	E15
8	122566066	122566067	ENSMUST00000212899.2	.	+	3137	TGGGACTAT	29	0.36	0.999966	lncRNA	Gm42047	ENSMUSG00000110631	4988	0	0	0	0	0	0	inf	3137	3137	677		m6A	E15
8	106007057	106007058	ENSMUST00000212922.2	.	-	3295	AATTAAACA	31	0.92	0.999922	protein_coding	4931428F04Rik	ENSMUSG00000014837	3313	1404	338	1571	338	1742	3313	2.98854	2957	1553	1718		m6A	E15
9	75550834	75550835	ENSMUST00000213324.2	.	-	1963	AAAGACTCT	47	0.704545	0.999973	protein_coding	Scg3	ENSMUSG00000032181	2152	1401	290	461	290	1691	2152	2.59002	1673	272	391		m6A	E15
10	29103449	29103450	ENSMUST00000213489.2	.	+	2270	TACAAACAC	20	0.894737	0.99991	protein_coding	9330159F19Rik	ENSMUSG00000004360	2992	1947	241	804	241	2188	2992	2.10199	2029	82	247		m6A	E15
9	21200075	21200076	ENSMUST00000215619.2	.	-	1052	TTGGACAAA	63	0.322581	0.99997	protein_coding	Cdkn2d	ENSMUSG00000096472	1423	501	359	563	359	860	1423	2.34103	693	192	552		m6A	E15
9	21200362	21200363	ENSMUST00000215619.2	.	-	765	AGGGACGCT	56	0.6	0.999908	protein_coding	Cdkn2d	ENSMUSG00000096472	1423	501	359	563	359	860	1423	1.81038	406	-95	265		m6A	E15
9	21200302	21200303	ENSMUST00000215619.2	.	-	825	ATGGACATT	64	0.8	0.999946	protein_coding	Cdkn2d	ENSMUSG00000096472	1423	501	359	563	359	860	1423	1.93014	466	-35	325		m6A	E15
9	7206865	7206866	ENSMUST00000215683.2	.	+	1081	AAAGACTTC	59	0.5	0.999942	protein_coding	Dcun1d5	ENSMUSG00000032002	2421	714	277	1430	277	991	2421	2.06294	804	90	146		m6A	E15
9	75252603	75252604	ENSMUST00000215875.2	.	+	1555	GTGGACTGT	21	0.944444	0.999993	protein_coding	Gnb5	ENSMUSG00000032192	2105	1062	136	907	136	1198	2105	2.39361	1419	357	369		m6A	E15
9	75252647	75252648	ENSMUST00000215875.2	.	+	1599	GTGGACTGT	23	0.727273	0.999997	protein_coding	Gnb5	ENSMUSG00000032192	2105	1062	136	907	136	1198	2105	2.44212	1463	401	413		m6A	E15
9	58104564	58104565	ENSMUST00000215950.2	.	-	3128	TGTGACTCT	23	0.894737	0.999953	protein_coding	Islr2	ENSMUSG00000051243	4109	2238	435	1436	435	2673	4109	2.31685	2693	455	2701		m6A	E15
9	20579796	20579797	ENSMUST00000215999.2	.	-	1086	ATGGACTTC	32	0.896552	0.999979	protein_coding	Olfm2	ENSMUSG00000032172	1895	1371	110	414	110	1481	1895	1.71189	976	-395	283		m6A	E15
9	20579682	20579683	ENSMUST00000215999.2	.	-	1200	TGGGACACC	31	0.4	0.999985	protein_coding	Olfm2	ENSMUSG00000032172	1895	1371	110	414	110	1481	1895	1.79504	1090	-281	397		m6A	E15
9	122678709	122678710	ENSMUST00000216063.2	.	-	5453	TGGGACCTA	38	0.157895	0.999951	protein_coding	Zfp445	ENSMUSG00000047036	6189	2961	224	3004	224	3185	6189	2.75499	5229	2268	4343		m6A	E15
9	70499052	70499053	ENSMUST00000216816.2	.	+	3291	TCTGACTGC	27	0.653846	0.999963	protein_coding	Sltm	ENSMUSG00000032212	3755	3042	166	547	166	3208	3755	2.15174	3125	83	192		m6A	E15
9	45306759	45306760	ENSMUST00000217381.2	.	+	1091	GTGGACTCT	119	0.447368	0.999945	protein_coding	Fxyd6	ENSMUSG00000066705	1789	282	309	1198	309	591	1789	2.41736	782	500	479		m6A	E15
10	40124568	40124569	ENSMUST00000217537.2	.	-	1655	CTGGACTTA	22	0.45	0.999986	protein_coding	Gtf3c6	ENSMUSG00000019837	2526	684	12	1830	12	696	2526	2.52404	1643	959	1258		m6A	E15
10	80880738	80880739	ENSMUST00000218208.2	.	-	1135	ACGGACTCG	51	0.604167	0.99999	protein_coding	Sgta	ENSMUSG00000004937	1964	945	87	932	87	1032	1964	2.11052	1048	103	98		m6A	E15
10	80880518	80880519	ENSMUST00000218208.2	.	-	1355	AGGGACTTG	60	0.8	0.999998	protein_coding	Sgta	ENSMUSG00000004937	1964	945	87	932	87	1032	1964	2.34657	1268	323	318		m6A	E15
10	80880358	80880359	ENSMUST00000218208.2	.	-	1515	GTGGACCAT	44	0.631579	0.99999	protein_coding	Sgta	ENSMUSG00000004937	1964	945	87	932	87	1032	1964	2.51824	1428	483	478		m6A	E15
10	80880253	80880254	ENSMUST00000218208.2	.	-	1620	ATAGACATT	63	0.533333	0.999901	protein_coding	Sgta	ENSMUSG00000004937	1964	945	87	932	87	1032	1964	2.6309	1533	588	583		m6A	E15
12	81713694	81713695	ENSMUST00000218362.2	.	+	4117	TTGGACTTT	22	0.5	0.999989	protein_coding	Ttc9	ENSMUSG00000042734	4754	660	156	3938	156	816	4754	2.83824	3961	3301	2460		m6A	E15
12	81713978	81713979	ENSMUST00000218362.2	.	+	4401	CTGGACTCT	24	0.666667	0.999993	protein_coding	Ttc9	ENSMUSG00000042734	4754	660	156	3938	156	816	4754	2.91036	4245	3585	2744		m6A	E15
10	127018577	127018578	ENSMUST00000218654.2	.	-	2291	AAGGACTCT	25	0.578947	0.999915	protein_coding	Arhgef25	ENSMUSG00000019467	2475	1740	425	310	425	2165	2475	2.40645	1866	126	234		m6A	E15
10	117051447	117051448	ENSMUST00000218887.2	.	-	1016	GAGGACTCC	28	0.5	0.99994	nonsense_mediated_decay	Yeats4	ENSMUSG00000020171	1339	288	181	870	181	469	1339	2.62874	835	547	293		m6A	E15
10	128163022	128163023	ENSMUST00000219037.2	.	+	983	TGGAAATGA	60	0.322034	0.99991	protein_coding	Cnpy2	ENSMUSG00000025381	1383	549	342	492	342	891	1383	2.18699	641	92	136		m6A	E15
10	121233012	121233013	ENSMUST00000219216.2	.	+	2871	ATGGACTTT	24	0.809524	0.999999	retained_intron	Gns	ENSMUSG00000034707	3013	0	0	0	0	0	0	inf	2871	2871	2060		m6A	E15
10	121233100	121233101	ENSMUST00000219216.2	.	+	2959	ACGGACCCT	21	0.238095	0.999904	retained_intron	Gns	ENSMUSG00000034707	3013	0	0	0	0	0	0	inf	2959	2959	2148		m6A	E15
10	82732081	82732082	ENSMUST00000219368.3	.	+	2157	ACAGACTCA	24	0.5	0.99991	protein_coding	Txnrd1	ENSMUSG00000020250	3622	1842	113	1667	113	1955	3622	2.12118	2044	202	271		m6A	E15
10	82732402	82732403	ENSMUST00000219368.3	.	+	2478	ACGAATTAC	29	1	0.999969	protein_coding	Txnrd1	ENSMUSG00000020250	3622	1842	113	1667	113	1955	3622	2.31374	2365	523	592		m6A	E15
10	82732402	82732403	ENSMUST00000219442.3	.	+	2389	ACGAATTAC	24	0.954545	0.999981	protein_coding	Txnrd1	ENSMUSG00000020250	3531	1500	366	1665	366	1866	3531	2.31411	2023	523	592		m6A	E15
12	52615837	52615838	ENSMUST00000219443.2	.	+	6402	TAAGAAAGT	30	0.896552	0.999979	protein_coding	Arhgap5	ENSMUSG00000035133	9323	4512	174	4637	174	4686	9323	2.37007	6228	1716	2044		m6A	E15
13	14785252	14785253	ENSMUST00000220621.2	.	-	528	TGAGAAAGT	23	0.842105	0.999957	protein_coding	Mrpl32	ENSMUSG00000015672	3013	564	147	2302	147	711	3013	1.67553	381	-183	72		m6A	E15
13	14785251	14785252	ENSMUST00000220621.2	.	-	529	GAGAAAGTA	21	0.842105	0.999924	protein_coding	Mrpl32	ENSMUSG00000015672	3013	564	147	2302	147	711	3013	1.6773	382	-182	73		m6A	E15
13	14785171	14785172	ENSMUST00000220621.2	.	-	609	TGAGACTAT	37	0.470588	0.999976	protein_coding	Mrpl32	ENSMUSG00000015672	3013	564	147	2302	147	711	3013	1.81915	462	-102	153		m6A	E15
12	25144454	25144455	ENSMUST00000221761.2	.	-	1311	ATGGACCTT	263	0.670543	0.999994	protein_coding	Id2	ENSMUSG00000020644	1969	405	779	785	779	1184	1969	2.16178	532	127	120		m6A	E15
12	25144383	25144384	ENSMUST00000221761.2	.	-	1382	CTGGACTGT	280	0.645756	0.999984	protein_coding	Id2	ENSMUSG00000020644	1969	405	779	785	779	1184	1969	2.25223	603	198	191		m6A	E15
12	25144200	25144201	ENSMUST00000221761.2	.	-	1565	AAGGACCCA	316	0.301325	0.999912	protein_coding	Id2	ENSMUSG00000020644	1969	405	779	785	779	1184	1969	2.48535	786	381	374		m6A	E15
12	25144080	25144081	ENSMUST00000221761.2	.	-	1685	GTGGACTCT	373	0.579096	0.999984	protein_coding	Id2	ENSMUSG00000020644	1969	405	779	785	779	1184	1969	2.63822	906	501	494		m6A	E15
12	111621952	111621953	ENSMUST00000222080.2	.	+	3312	CAAGACTGT	20	0.65	0.999943	retained_intron	Mark3	ENSMUSG00000007411	4015	0	0	0	0	0	0	inf	3312	3312	249		m6A	E15
12	111621992	111621993	ENSMUST00000222080.2	.	+	3352	AGGGACATC	22	0.681818	0.999992	retained_intron	Mark3	ENSMUSG00000007411	4015	0	0	0	0	0	0	inf	3352	3352	289		m6A	E15
13	9023126	9023127	ENSMUST00000222098.2	.	-	2022	GTAGACTCT	22	0.727273	0.999981	protein_coding	Gtpbp4	ENSMUSG00000021149	8783	1905	87	6791	87	1992	8783	2.00442	1935	30	183		m6A	E15
13	65451508	65451509	ENSMUST00000222364.2	.	+	1289	AGGGACCCT	28	0.321429	0.999985	retained_intron	Zfp369	ENSMUSG00000021514	1815	0	0	0	0	0	0	inf	1289	1289			m6A	E15
13	64511892	64511893	ENSMUST00000222517.2	.	-	1425	GAGGACTTA	46	0.605263	0.999937	protein_coding	Ctsl	ENSMUSG00000021477	6168	1005	402	4761	402	1407	6168	2.00378	1023	18	121		m6A	E15
13	21376574	21376575	ENSMUST00000222544.2	.	+	1992	TTGGACTAT	24	0.608696	0.99999	protein_coding	Trim27	ENSMUSG00000021326	4312	1542	671	2099	671	2213	4312	1.85668	1321	-221	375		m6A	E15
12	72038774	72038775	ENSMUST00000223272.2	.	+	5502	AAAGACTGT	22	0.772727	0.999969	protein_coding	Daam1	ENSMUSG00000034574	5835	3234	156	2445	156	3390	5835	2.8638	5346	2112	2322		m6A	E15
12	54907747	54907748	ENSMUST00000223450.2	.	-	571	TGAGACTGT	25	0.52	0.999981	nonsense_mediated_decay	Cfl2	ENSMUSG00000062929	2726	177	52	2497	52	229	2726	2.13696	519	342	274		m6A	E15
19	46073595	46073596	ENSMUST00000223728.2	.	+	3149	CTGGACTCA	30	0.44	0.99998	protein_coding	Nolc1	ENSMUSG00000015176	3523	2103	60	1360	60	2163	3523	2.725	3089	986	1145		m6A	E15
14	20744842	20744843	ENSMUST00000223751.2	.	+	4120	ATGGACCTT	22	0.818182	0.999978	protein_coding	Sec24c	ENSMUSG00000039367	4196	3063	74	1059	74	3137	4196	2.92823	4046	983	1124		m6A	E15
13	120161366	120161367	ENSMUST00000224188.2	.	+	276	GGCCAGGCC	24	0.818182	0.999957	protein_coding	Hmgcs1	ENSMUSG00000093930	3464	1563	119	1782	119	1682	3464	1.10045	157	-1406	167	291	m6A	E15
14	58064305	58064306	ENSMUST00000224313.2	.	+	419	CCGGACTGC	20	0.944444	0.999991	retained_intron	Mrpl57	ENSMUSG00000021967	519	0	0	0	0	0	0	inf	419	419			m6A	E15
14	63384078	63384079	ENSMUST00000224625.2	.	-	2217	TGGGACCTT	109	0.485714	0.999925	protein_coding	Fdft1	ENSMUSG00000021273	3698	1251	847	1600	847	2098	3698	2.07437	1370	119	338		m6A	E15
19	55286916	55286917	ENSMUST00000224897.2	.	-	1983	CTGGACAGG	23	0.409091	0.999931	protein_coding	Zdhhc6	ENSMUSG00000024982	2168	1242	442	484	442	1684	2168	2.61777	1541	299	403		m6A	E15
17	49763790	49763791	ENSMUST00000224954.2	.	-	8214	ATGGACTAT	21	0.904762	0.999997	retained_intron	Daam2	ENSMUSG00000040260	8956	0	0	0	0	0	0	inf	8214	8214	1984		m6A	E15
17	49763540	49763541	ENSMUST00000224954.2	.	-	8464	ATGGACTGT	22	0.857143	0.999991	retained_intron	Daam2	ENSMUSG00000040260	8956	0	0	0	0	0	0	inf	8464	8464	2234		m6A	E15
14	65290164	65290165	ENSMUST00000225633.2	.	-	5359	GATAAGAAA	22	0.75	0.999969	protein_coding	Extl3	ENSMUSG00000021978	6013	2760	703	2550	703	3463	6013	2.74353	4656	1896	2106		m6A	E15
14	30722047	30722048	ENSMUST00000226782.2	.	-	683	TGGGACTTT	101	0.586957	0.999944	protein_coding	Spcs1	ENSMUSG00000021917	949	486	192	271	192	678	949	2.01845	491	5	131		m6A	E15
16	73691397	73691398	ENSMUST00000226478.2	.	-	5854	TTGGACTCA	42	0.268293	0.999934	protein_coding	Robo2	ENSMUSG00000052516	8059	4539	0	3520	0	4539	8059	2.37358	5854	1315	1320		m6A	E15
15	73077514	73077515	ENSMUST00000226988.3	.	-	4110	GGAGACTGG	24	0.863636	0.999992	protein_coding	Ptk2	ENSMUSG00000022607	4675	3168	561	946	561	3729	4675	2.40275	3549	381	594		m6A	E15
17	23972680	23972681	ENSMUST00000227120.2	.	-	2028	CAGGACTGT	45	0.857143	0.999967	protein_coding	Flywch1	ENSMUSG00000040097	2943	1895	0	1048	0	1895	2943	2.12691	2028	133	156		m6A	E15
17	23972638	23972639	ENSMUST00000227120.2	.	-	2070	TTGGACTTT	60	0.948276	0.999998	protein_coding	Flywch1	ENSMUSG00000040097	2943	1895	0	1048	0	1895	2943	2.16698	2070	175	198		m6A	E15
17	23972201	23972202	ENSMUST00000227120.2	.	-	2507	GCAGACTTG	53	0.545455	0.999978	protein_coding	Flywch1	ENSMUSG00000040097	2943	1895	0	1048	0	1895	2943	2.58397	2507	612	635		m6A	E15
17	23979780	23979781	ENSMUST00000227120.2	.	-	852	GAGGACTCA	21	0.65	0.999982	protein_coding	Flywch1	ENSMUSG00000040097	2943	1895	0	1048	0	1895	2943	1.4496	852	-1043	309	201	m6A	E15
15	75942156	75942157	ENSMUST00000227316.2	.	-	1706	CTGGACTTG	23	0.909091	0.999976	nonsense_mediated_decay	Puf60	ENSMUSG00000002524	1825	423	0	1402	0	423	1825	2.91512	1706	1283	319		m6A	E15
14	121184378	121184379	ENSMUST00000228277.2	.	+	3688	GTGGACTGC	32	0.741935	0.999998	processed_transcript	Ipo5	ENSMUSG00000030662	4140	0	0	0	0	0	0	inf	3688	3688	248		m6A	E15
15	103222403	103222404	ENSMUST00000229373.2	.	-	2265	ATGGACTCT	21	0.6	0.999992	protein_coding	Zfp385a	ENSMUSG00000000552	2348	1101	147	1100	147	1248	2348	2.92455	2118	1017	1248		m6A	E15
15	79413369	79413370	ENSMUST00000229877.2	.	-	3292	TTAGAAAGC	30	0.785714	0.999918	protein_coding	Ddx17	ENSMUSG00000055065	4726	1953	497	2276	497	2450	4726	2.36995	2795	842	1348		m6A	E15
15	79413368	79413369	ENSMUST00000229877.2	.	-	3293	TAGAAAGCA	29	0.884615	0.999932	protein_coding	Ddx17	ENSMUSG00000055065	4726	1953	497	2276	497	2450	4726	2.37039	2796	843	1349		m6A	E15
15	103152843	103152844	ENSMUST00000230489.2	.	+	1344	CAGGACTGT	181	0.482143	0.999961	nonsense_mediated_decay	Hnrnpa1	ENSMUSG00000046434	3118	1122	47	1949	47	1169	3118	2.08979	1297	175	161	1550	m6A	E15
16	23298571	23298572	ENSMUST00000230040.2	.	-	1521	GAAAAGACA	27	0.923077	0.999985	protein_coding	Masp1	ENSMUSG00000022887	2035	1158	98	779	98	1256	2035	2.34018	1423	265	318		m6A	E15
16	23298569	23298570	ENSMUST00000230040.2	.	-	1523	AAAGACAAT	25	0.875	0.999989	protein_coding	Masp1	ENSMUSG00000022887	2035	1158	98	779	98	1256	2035	2.34275	1425	267	320		m6A	E15
15	87642228	87642229	ENSMUST00000230414.2	.	+	1314	ACAGACCCT	21	0.4	0.999948	protein_coding	Tafa5	ENSMUSG00000054863	2649	399	193	2057	193	592	2649	2.351	1121	722	731		m6A	E15
15	98417051	98417052	ENSMUST00000230542.2	.	-	2082	TTGGAGACT	51	0.684211	0.999907	protein_coding	Kansl2	ENSMUSG00000022992	3596	1461	371	1764	371	1832	3596	2.14172	1711	250	376		m6A	E15
15	98417049	98417050	ENSMUST00000230542.2	.	-	2084	GGAGACTGC	48	0.454545	0.999977	protein_coding	Kansl2	ENSMUSG00000022992	3596	1461	371	1764	371	1832	3596	2.14286	1713	252	378		m6A	E15
15	98417033	98417034	ENSMUST00000230542.2	.	-	2100	AGAGACATT	47	0.477273	0.999934	protein_coding	Kansl2	ENSMUSG00000022992	3596	1461	371	1764	371	1832	3596	2.15193	1729	268	394		m6A	E15
15	98417018	98417019	ENSMUST00000230542.2	.	-	2115	TGGGACTCC	41	0.789474	0.999992	protein_coding	Kansl2	ENSMUSG00000022992	3596	1461	371	1764	371	1832	3596	2.16043	1744	283	409		m6A	E15
16	4758624	4758625	ENSMUST00000230931.2	.	+	1359	CTGGACTGG	41	0.842105	0.999994	protein_coding	Nudt16l1	ENSMUSG00000022516	1618	636	380	602	380	1016	1618	2.56977	979	343	565		m6A	E15
15	103152843	103152844	ENSMUST00000231141.2	.	+	1002	CAGGACTGT	27	0.64	0.99998	protein_coding	Hnrnpa1	ENSMUSG00000046434	1541	807	20	714	20	827	1541	2.2451	982	175	161		m6A	E15
15	90116675	90116676	ENSMUST00000231200.2	.	+	5458	CTGGACTGC	26	0.56	0.999902	protein_coding	Alg10b	ENSMUSG00000075470	6457	471	89	5897	89	560	6457	2.83059	5369	4898	5000		m6A	E15
16	18441362	18441363	ENSMUST00000231244.2	.	-	1200	CTGGACCTC	27	0.407407	0.999975	nonsense_mediated_decay	Septin5	ENSMUSG00000072214	2003	747	61	1195	61	808	2003	2.32803	1139	392	183		m6A	E15
16	73691397	73691398	ENSMUST00000231889.2	.	-	3695	TTGGACTCA	30	0.285714	0.99991	protein_coding	Robo2	ENSMUSG00000052516	5900	2380	0	3520	0	2380	5900	2.37358	3695	1315	1320		m6A	E15
16	16970962	16970963	ENSMUST00000232139.2	.	-	1819	CTGGACTCC	48	0.348837	0.999958	protein_coding	Ube2l3	ENSMUSG00000038965	2906	465	326	2115	326	791	2906	2.48605	1493	1028	1183		m6A	E15
16	16970277	16970278	ENSMUST00000232139.2	.	-	2504	CTAGAGATA	39	0.774194	0.999917	protein_coding	Ube2l3	ENSMUSG00000038965	2906	465	326	2115	326	791	2906	2.80993	2178	1713	1868		m6A	E15
16	16972061	16972062	ENSMUST00000232139.2	.	-	720	AAGGACCGT	50	0.434783	0.999948	protein_coding	Ube2l3	ENSMUSG00000038965	2906	465	326	2115	326	791	2906	1.84731	394	-71	84		m6A	E15
16	16971995	16971996	ENSMUST00000232139.2	.	-	786	GTGGACTAA	58	0.77193	0.999997	protein_coding	Ube2l3	ENSMUSG00000038965	2906	465	326	2115	326	791	2906	1.98925	460	-5	150		m6A	E15
16	72841953	72841954	ENSMUST00000232205.2	.	+	5571	TTGGACCTC	23	0.217391	0.999909	protein_coding	Robo1	ENSMUSG00000022883	6601	4868	0	1733	0	4868	6601	2.40565	5571	703	718		m6A	E15
16	72842438	72842439	ENSMUST00000232205.2	.	+	6056	CTGGACTTA	38	0.555556	0.999989	protein_coding	Robo1	ENSMUSG00000022883	6601	4868	0	1733	0	4868	6601	2.68552	6056	1188	1203		m6A	E15
16	18441330	18441331	ENSMUST00000232653.2	.	-	1598	CCAGACTGT	38	0.857143	0.999905	protein_coding	Septin5	ENSMUSG00000072214	3678	1137	303	2238	303	1440	3678	2.0706	1295	158	215		m6A	E15
17	28549985	28549986	ENSMUST00000232770.2	.	+	1181	CAATAAACC	30	0.241379	0.999948	retained_intron	Rpl10a	ENSMUSG00000037805	1202	0	0	0	0	0	0	inf	1181	1181	182		m6A	E15
17	57018056	57018057	ENSMUST00000233319.2	.	+	1859	TGGGACTCA	23	0.75	0.999939	protein_coding	Ranbp3	ENSMUSG00000002372	2567	1677	25	865	25	1702	2567	2.1815	1834	157	201		m6A	E15
17	57018396	57018397	ENSMUST00000233319.2	.	+	2199	CTGGACAAA	26	0.48	0.999981	protein_coding	Ranbp3	ENSMUSG00000002372	2567	1677	25	865	25	1702	2567	2.57457	2174	497	541		m6A	E15
17	57018571	57018572	ENSMUST00000233319.2	.	+	2374	GTGGACTGT	27	0.925926	0.999985	protein_coding	Ranbp3	ENSMUSG00000002372	2567	1677	25	865	25	1702	2567	2.77688	2349	672	716		m6A	E15
7	45453537	45453538	ENSMUST00000233503.2	.	+	4799	AAAAAAAAA	34	0.896552	0.999961	protein_coding	Lmtk3	ENSMUSG00000062044	4830	4341	226	263	226	4567	4830	2.88213	4573	232	482		m6A	E15
1	30982088	30982089	ENSMUST00000233506.2	.	-	1438	TTGGACACT	29	0.862069	0.999926	protein_coding	Ptp4a1	ENSMUSG00000117310	4145	135	183	3827	183	318	4145	2.29266	1255	1120	315		m6A	E15
17	10426468	10426469	ENSMUST00000233645.2	.	-	3607	CAATAGACA	25	0.956522	0.999921	protein_coding	Qk	ENSMUSG00000062078	8547	1026	507	7014	507	1533	8547	2.29569	3100	2074	2091		m6A	E15
5	114960583	114960584	ENSMUST00000234046.2	.	-	358	GTGGACTGG	30	0.966667	0.999992	processed_transcript	1500011B03Rik	ENSMUSG00000072694	947	0	0	0	0	0	0	inf	358	358	202		m6A	E15
5	114960325	114960326	ENSMUST00000234046.2	.	-	616	AAAGAAAGT	25	1	0.999997	processed_transcript	1500011B03Rik	ENSMUSG00000072694	947	0	0	0	0	0	0	inf	616	616	460		m6A	E15
5	114960324	114960325	ENSMUST00000234046.2	.	-	617	AAGAAAGTC	24	1	0.999983	processed_transcript	1500011B03Rik	ENSMUSG00000072694	947	0	0	0	0	0	0	inf	617	617	461		m6A	E15
17	81681385	81681386	ENSMUST00000234131.2	.	-	17611	AAGGACTCT	26	0.875	0.999999	protein_coding	Slc8a1	ENSMUSG00000054640	18464	2877	1	15586	1	2878	18464	2.94527	17610	14733	15110		m6A	E15
17	83787434	83787435	ENSMUST00000234460.2	.	+	4930	AGGGACTTT	28	0.851852	0.999961	protein_coding	Eml4	ENSMUSG00000032624	5286	2826	266	2194	266	3092	5286	2.83774	4664	1838	2300		m6A	E15
17	33965979	33965980	ENSMUST00000235046.2	.	-	1299	GTGGACATT	44	0.804878	0.999991	processed_transcript	Rab11b	ENSMUSG00000077450	5822	0	0	0	0	0	0	inf	1299	1299	807		m6A	E15
17	33966529	33966530	ENSMUST00000235046.2	.	-	749	TGGGACTCA	29	0.714286	0.999997	processed_transcript	Rab11b	ENSMUSG00000077450	5822	0	0	0	0	0	0	inf	749	749	257		m6A	E15
19	8892535	8892536	ENSMUST00000235274.2	.	+	2540	AAGGAGAGC	31	0.347826	0.999907	protein_coding	Ganab	ENSMUSG00000071650	3788	2835	15	938	15	2850	3788	1.89065	2525	-310	14	99	m6A	E15
19	4957547	4957548	ENSMUST00000235781.2	.	-	2266	TTGGACTTT	23	0.565217	0.999964	nonsense_mediated_decay	Dpp3	ENSMUSG00000063904	2556	1368	9	1179	9	1377	2556	2.75403	2257	889	277		m6A	E15
18	60818676	60818677	ENSMUST00000235795.2	.	-	4150	GTCTAGAAG	35	0.965517	0.99996	protein_coding	Ndst1	ENSMUSG00000054008	5262	558	480	4224	480	1038	5262	2.73674	3670	3112	3242		m6A	E15
18	60818674	60818675	ENSMUST00000235795.2	.	-	4152	CTAGAAGTC	34	0.90625	0.999996	protein_coding	Ndst1	ENSMUSG00000054008	5262	558	480	4224	480	1038	5262	2.73722	3672	3114	3244		m6A	E15
18	63086058	63086059	ENSMUST00000236135.2	.	+	2687	GAGGAGACT	43	0.918919	0.99997	protein_coding	Apcdd1	ENSMUSG00000071847	10879	1545	433	8901	433	1978	10879	2.07965	2254	709	1158		m6A	E15
18	63086060	63086061	ENSMUST00000236135.2	.	+	2689	GGAGACTGA	42	0.75	0.999993	protein_coding	Apcdd1	ENSMUSG00000071847	10879	1545	433	8901	433	1978	10879	2.07988	2256	711	1160		m6A	E15
18	35939175	35939176	ENSMUST00000236235.2	.	+	7120	ATGGACTGG	25	0.708333	0.999972	retained_intron	Ube2d2a	ENSMUSG00000091896	8159	0	0	0	0	0	0	inf	7120	7120	605		m6A	E15
17	30813006	30813007	ENSMUST00000236335.2	.	-	767	GGGGACTGA	61	0.586207	0.999943	protein_coding	Glo1	ENSMUSG00000024026	9865	555	108	9202	108	663	9865	2.0113	659	104	193		m6A	E15
18	75142452	75142453	ENSMUST00000237263.2	.	+	495	ATGGACCTA	53	0.634615	0.999989	protein_coding	BC031181	ENSMUSG00000036299	1266	219	238	809	238	457	1266	2.04697	257	38	104		m6A	E15
18	75136285	75136286	ENSMUST00000237431.2	.	+	1160	GAAGAAACA	591	0.0516351	0.999916	protein_coding	Rpl17	ENSMUSG00000062328	1326	555	632	139	632	1187	1326	1.95135	528	-27	21		m6A	E15
18	42707668	42707669	ENSMUST00000237602.2	.	+	3227	CTGGACTGT	25	0.521739	0.999945	protein_coding	Tcerg1	ENSMUSG00000024498	4417	3303	40	1074	40	3343	4417	1.96488	3187	-116	86		m6A	E15
18	42708247	42708248	ENSMUST00000237602.2	.	+	3806	ATGGACGTA	22	0.55	0.999995	protein_coding	Tcerg1	ENSMUSG00000024498	4417	3303	40	1074	40	3343	4417	2.4311	3766	463	665		m6A	E15
19	21257954	21257955	ENSMUST00000237651.2	.	+	1135	AGAGACTGA	57	0.888889	0.999948	protein_coding	Zfand5	ENSMUSG00000024750	7385	642	474	6269	474	1116	7385	2.00303	661	19	168		m6A	E15
19	21258160	21258161	ENSMUST00000237651.2	.	+	1341	TTGGACAAA	51	0.395833	0.999957	protein_coding	Zfand5	ENSMUSG00000024750	7385	642	474	6269	474	1116	7385	2.03589	867	225	374		m6A	E15
19	21258490	21258491	ENSMUST00000237651.2	.	+	1671	TAGGACATT	60	0.607143	0.999934	protein_coding	Zfand5	ENSMUSG00000024750	7385	642	474	6269	474	1116	7385	2.08853	1197	555	704		m6A	E15
19	21257820	21257821	ENSMUST00000237651.2	.	+	1001	GTGGACTTC	46	0.255814	0.999909	protein_coding	Zfand5	ENSMUSG00000024750	7385	642	474	6269	474	1116	7385	1.82087	527	-115	34		m6A	E15
19	46365367	46365368	ENSMUST00000237742.2	.	-	2567	ATGGACTGC	21	0.52381	0.999991	protein_coding	Actr1a	ENSMUSG00000025228	2683	999	61	1623	61	1060	2683	2.92853	2506	1507	1540		m6A	E15
2	174188394	174188395	ENSMUST00000238267.2	.	+	928	AAAAAAAAG	60	0.829787	0.999922	protein_coding	Gnas	ENSMUSG00000027523	1071	714	1	356	1	715	1071	2.59831	927	213	360		m6A	E15
15	82178223	82178224	ENSMUST00000238416.3	.	+	5470	ATGGACTAC	48	0.565217	0.999976	protein_coding	Septin3	ENSMUSG00000022456	6022	2469	285	3268	285	2754	6022	2.83109	5185	2716	2770		m6A	E15
15	82178529	82178530	ENSMUST00000238416.3	.	+	5776	CTGGACACA	51	0.367347	0.999939	protein_coding	Septin3	ENSMUSG00000022456	6022	2469	285	3268	285	2754	6022	2.92472	5491	3022	3076		m6A	E15
14	63384078	63384079	ENSMUST00000238526.2	.	-	1567	TGGGACCTT	30	0.428571	0.999984	protein_coding	Fdft1	ENSMUSG00000021273	3048	1383	65	1600	65	1448	3048	2.07437	1502	119	338		m6A	E15
14	63384017	63384018	ENSMUST00000238526.2	.	-	1628	TGGGACTTG	32	0.413793	0.999975	protein_coding	Fdft1	ENSMUSG00000021273	3048	1383	65	1600	65	1448	3048	2.1125	1563	180	399		m6A	E15
11	76309551	76309552	ENSMUST00000238684.2	.	-	4278	AAGGACTTT	21	0.9	0.999997	protein_coding	Abr	ENSMUSG00000017631	6271	3558	343	2370	343	3901	6271	2.15907	3935	377	467		m6A	E15
11	50015022	50015023	ENSMUST00000238748.2	.	+	6355	GGCCAGGAC	34	0.96875	0.99997	protein_coding	Rnf130	ENSMUSG00000020376	7879	1260	54	6565	54	1314	7879	2.76786	6301	5041	5151		m6A	E15
11	50015458	50015459	ENSMUST00000238748.2	.	+	6791	ATGGACTTT	57	0.175439	0.999926	protein_coding	Rnf130	ENSMUSG00000020376	7879	1260	54	6565	54	1314	7879	2.83427	6737	5477	5587		m6A	E15
11	109328250	109328251	ENSMUST00000238825.2	.	+	2273	AGGGAATGG	29	0.25	0.999987	protein_coding	Amz2	ENSMUSG00000020610	2997	1092	472	1433	472	1564	2997	2.49477	1801	709	862		m6A	E15
10	40163849	40163850	ENSMUST00000238953.2	.	-	2807	CTGGACTCT	22	0.65	0.99999	protein_coding	Amd1	ENSMUSG00000075232	3204	1392	328	1484	328	1720	3204	2.73248	2479	1087	1615		m6A	E15
4	149263296	149263297	ENSMUST00000238956.2	.	-	7912	TCAGACTGT	20	0.85	0.999997	protein_coding	Kif1b	ENSMUSG00000063077	10434	5652	333	4449	333	5985	10434	2.43313	7579	1927	1970		m6A	E15
8	23433156	23433157	ENSMUST00000238975.2	.	+	9072	GGCCAGGCA	20	0.888889	0.999994	protein_coding	Kat6a	ENSMUSG00000031540	9191	6162	412	2617	412	6574	9191	2.95453	8660	2498	5152		m6A	E15
15	82178223	82178224	ENSMUST00000239048.2	.	+	5891	ATGGACTAC	57	0.6	0.999955	protein_coding	Septin3	ENSMUSG00000022456	6443	2457	285	3701	285	2742	6443	2.85085	5606	3149	3285		m6A	E15
3	122332566	122332567	ENSMUST00000239148.2	.	-	5163	TTGGACTTG	29	0.458333	0.999918	protein_coding	Fnbp1l	ENSMUSG00000039735	5357	1815	162	3380	162	1977	5357	2.9426	5001	3186	3365		m6A	E15
4	116164144	116164145	ENSMUST00000239239.2	.	-	5001	CAGGACATT	21	0.894737	0.999972	protein_coding	Mast2	ENSMUSG00000003810	5188	4929	206	53	206	5135	5188	1.97281	4795	-134	1386		m6A	E15
7	19159833	19159834	ENSMUST00000239292.2	.	-	2831	GGGGACACA	28	0.444444	0.999948	protein_coding	Mark4	ENSMUSG00000030397	3966	2067	327	1572	327	2394	3966	2.27799	2504	437	502		m6A	E15
1	42738033	42738034	ENSMUST00000239323.2	.	+	3027	AAAGACAGG	36	0.787879	0.999947	protein_coding	Pou3f3	ENSMUSG00000045515	7330	1494	1299	4537	1299	2793	7330	2.05158	1728	234	2653		m6A	E15
1	42738082	42738083	ENSMUST00000239323.2	.	+	3076	GATGAGACT	49	0.956522	0.99996	protein_coding	Pou3f3	ENSMUSG00000045515	7330	1494	1299	4537	1299	2793	7330	2.06238	1777	283	2702		m6A	E15
1	42738084	42738085	ENSMUST00000239323.2	.	+	3078	TGAGACTCT	55	0.962963	0.999991	protein_coding	Pou3f3	ENSMUSG00000045515	7330	1494	1299	4537	1299	2793	7330	2.06282	1779	285	2704		m6A	E15
1	42738112	42738113	ENSMUST00000239323.2	.	+	3106	AGGGACCAA	52	0.557692	0.999979	protein_coding	Pou3f3	ENSMUSG00000045515	7330	1494	1299	4537	1299	2793	7330	2.06899	1807	313	2732		m6A	E15
1	42738146	42738147	ENSMUST00000239323.2	.	+	3140	CAAGACTGT	49	0.979592	0.999998	protein_coding	Pou3f3	ENSMUSG00000045515	7330	1494	1299	4537	1299	2793	7330	2.07648	1841	347	2766		m6A	E15
1	42738203	42738204	ENSMUST00000239323.2	.	+	3197	AGGGACATC	57	0.773585	0.999983	protein_coding	Pou3f3	ENSMUSG00000045515	7330	1494	1299	4537	1299	2793	7330	2.08905	1898	404	2823		m6A	E15
1	42738452	42738453	ENSMUST00000239323.2	.	+	3446	AAAGACGCA	63	0.354839	0.999944	protein_coding	Pou3f3	ENSMUSG00000045515	7330	1494	1299	4537	1299	2793	7330	2.14393	2147	653	3072		m6A	E15
1	42738607	42738608	ENSMUST00000239323.2	.	+	3601	ACAGACTGA	75	0.985915	0.999995	protein_coding	Pou3f3	ENSMUSG00000045515	7330	1494	1299	4537	1299	2793	7330	2.17809	2302	808	3227		m6A	E15
1	42738831	42738832	ENSMUST00000239323.2	.	+	3825	GTGGACCAT	73	0.680556	0.999996	protein_coding	Pou3f3	ENSMUSG00000045515	7330	1494	1299	4537	1299	2793	7330	2.22746	2526	1032	3451		m6A	E15
1	42738895	42738896	ENSMUST00000239323.2	.	+	3889	CTGGACTGA	71	0.925373	0.999955	protein_coding	Pou3f3	ENSMUSG00000045515	7330	1494	1299	4537	1299	2793	7330	2.24157	2590	1096	3515		m6A	E15
4	126329873	126329874	ENSMUST00000239399.2	.	-	6157	TTGGACTTT	21	0.5	0.999949	protein_coding	Ago1	ENSMUSG00000041530	7227	2688	162	4377	162	2850	7227	2.75554	5995	3307	3530		m6A	E15
11	102327311	102327312	ENSMUST00000239431.2	.	+	2016	ACAGACTTA	32	0.655172	0.999959	protein_coding	Grn	ENSMUSG00000034708	2340	1770	233	337	233	2003	2340	2.03858	1783	13	151		m6A	E15
11	102327527	102327528	ENSMUST00000239431.2	.	+	2232	GTGGACCTT	33	0.212121	0.999967	protein_coding	Grn	ENSMUSG00000034708	2340	1770	233	337	233	2003	2340	2.67953	1999	229	367		m6A	E15
8	34637603	34637604	ENSMUST00000239436.2	.	+	1501	TTGGACCAT	83	0.268293	0.999914	protein_coding	Saraf	ENSMUSG00000031532	1897	1092	81	724	81	1173	1897	2.45304	1420	328	354		m6A	E15
8	34637750	34637751	ENSMUST00000239436.2	.	+	1648	TTGGACCCT	73	0.173913	0.999901	protein_coding	Saraf	ENSMUSG00000031532	1897	1092	81	724	81	1173	1897	2.65608	1567	475	501		m6A	E15
11	20013527	20013528	ENSMUST00000000137.8	.	-	2406	ACTTCCCAG	74	0.830769	0.999942	protein_coding	Actr2	ENSMUSG00000020152	3631	1185	61	2385	61	1246	3631	2.48637	2345	1160	1331		m5C	E15
9	50508058	50508059	ENSMUST00000000175.6	.	-	828	TCTTCAGCC	52	0.761905	0.999942	protein_coding	Sdhd	ENSMUSG00000000171	1231	480	23	728	23	503	1231	2.44643	805	325	491		m5C	E15
2	38259387	38259388	ENSMUST00000000253.6	.	+	2482	TGGACTGAG	96	0.989583	1	protein_coding	Lhx2	ENSMUSG00000000247	2840	1221	1015	604	1015	2236	2840	2.40728	1467	246	534		m5C	E15
10	31204081	31204082	ENSMUST00000000304.14	.	+	739	TAATCCAGA	29	0.923077	0.999966	protein_coding	Hddc2	ENSMUSG00000000295	858	600	32	226	32	632	858	2.47345	707	107	205		m5C	E15
2	179540441	179540442	ENSMUST00000000314.13	.	+	5663	GTCTCCTGC	60	0.62963	0.999938	protein_coding	Cdh4	ENSMUSG00000000305	6388	2742	191	3455	191	2933	6388	2.79016	5472	2730	2937		m5C	E15
15	100517928	100517929	ENSMUST00000000356.10	.	+	1421	GACTCAGCC	35	0.90625	0.999973	protein_coding	Dazap2	ENSMUSG00000000346	2135	507	363	1265	363	870	2135	2.43557	1058	551	680		m5C	E15
15	100515840	100515841	ENSMUST00000000356.10	.	+	530	CTGCCACAG	44	0.55814	0.999927	protein_coding	Dazap2	ENSMUSG00000000346	2135	507	363	1265	363	870	2135	1.32939	167	-340	35	211	m5C	E15
X	37702263	37702264	ENSMUST00000000365.3	.	+	743	AAGCCTCTA	59	0.152542	0.999937	protein_coding	Mcts1	ENSMUSG00000000355	783	546	113	124	113	659	783	2.67742	630	84	166		m5C	E15
7	7286036	7286037	ENSMUST00000000619.8	.	-	3877	TGGACTTTC	53	0.75	0.999951	protein_coding	Clcn4	ENSMUSG00000000605	4607	2244	488	1875	488	2732	4607	2.61067	3389	1145	1236		m5C	E15
7	7285323	7285324	ENSMUST00000000619.8	.	-	4590	ATTCCAACA	74	0.277778	0.99997	protein_coding	Clcn4	ENSMUSG00000000605	4607	2244	488	1875	488	2732	4607	2.99093	4102	1858	1949		m5C	E15
8	123931852	123931853	ENSMUST00000000759.9	.	-	1289	CTTTCCCAG	78	0.865672	0.999972	protein_coding	Chmp1a	ENSMUSG00000000743	2140	591	88	1461	88	679	2140	2.41752	1201	610	632		m5C	E15
10	75741918	75741919	ENSMUST00000000925.10	.	-	961	GAGTCCTAC	101	0.869565	0.99999	protein_coding	Smarcb1	ENSMUSG00000000902	1660	1158	222	280	222	1380	1660	1.63817	739	-419	111	56	m5C	E15
8	123932171	123932172	ENSMUST00000000759.9	.	-	970	TGGACTTGA	74	0.887324	0.999935	protein_coding	Chmp1a	ENSMUSG00000000743	2140	591	88	1461	88	679	2140	2.19918	882	291	313		m5C	E15
3	129776567	129776568	ENSMUST00000001079.15	.	-	4967	TTTTCCTAC	25	1	0.999942	protein_coding	Sec24b	ENSMUSG00000001052	5128	3756	239	1133	239	3995	5128	2.8579	4728	972	1087		m5C	E15
5	34789429	34789430	ENSMUST00000001108.11	.	+	3678	TGGTCCCCA	36	0.870968	0.999992	protein_coding	Add1	ENSMUSG00000029106	3898	1992	71	1835	71	2063	3898	2.88011	3607	1615	1616		m5C	E15
5	34789430	34789431	ENSMUST00000001108.11	.	+	3679	GGTCCCCAG	34	1	0.999991	protein_coding	Add1	ENSMUSG00000029106	3898	1992	71	1835	71	2063	3898	2.88065	3608	1616	1617		m5C	E15
5	34789431	34789432	ENSMUST00000001108.11	.	+	3680	GTCCCCAGT	36	0.892857	0.999918	protein_coding	Add1	ENSMUSG00000029106	3898	1992	71	1835	71	2063	3898	2.8812	3609	1617	1618		m5C	E15
12	100172869	100172870	ENSMUST00000001204.8	.	+	791	TGGTCCTGC	119	0.87156	0.99995	protein_coding	Calm1	ENSMUSG00000001175	3987	342	267	3378	267	609	3987	2.05388	524	182	211		m5C	E15
13	55608595	55608596	ENSMUST00000001115.16	.	+	2849	GATGCTAGT	27	0.96	0.999969	protein_coding	Grk6	ENSMUSG00000074886	2994	1770	171	1053	171	1941	2994	2.8623	2678	908	1001		m5C	E15
12	100175594	100175595	ENSMUST00000001204.8	.	+	3516	TGGTCAAGT	41	1	0.999985	protein_coding	Calm1	ENSMUSG00000001175	3987	342	267	3378	267	609	3987	2.86057	3249	2907	2936		m5C	E15
8	8668766	8668767	ENSMUST00000001319.15	.	-	3459	CTCTCCTAC	161	0.848921	0.999901	protein_coding	Efnb2	ENSMUSG00000001300	4793	1011	628	3154	628	1639	4793	2.57705	2831	1820	2209		m5C	E15
17	56431019	56431020	ENSMUST00000001256.11	.	-	2800	CGGACTGCA	24	1	0.999937	protein_coding	Sema6b	ENSMUSG00000001227	3736	2661	159	916	159	2820	3736	1.99248	2641	-20	897		m5C	E15
17	56430780	56430781	ENSMUST00000001256.11	.	-	3039	TAGACTTTG	33	0.806452	0.999998	protein_coding	Sema6b	ENSMUSG00000001227	3736	2661	159	916	159	2820	3736	2.23908	2880	219	1136		m5C	E15
17	56430139	56430140	ENSMUST00000001256.11	.	-	3680	GAGTCCAGG	25	0.875	0.999993	protein_coding	Sema6b	ENSMUSG00000001227	3736	2661	159	916	159	2820	3736	2.93886	3521	860	1777		m5C	E15
17	56430138	56430139	ENSMUST00000001256.11	.	-	3681	AGTCCAGGA	25	0.88	0.999995	protein_coding	Sema6b	ENSMUSG00000001227	3736	2661	159	916	159	2820	3736	2.93996	3522	861	1778		m5C	E15
7	30833624	30833625	ENSMUST00000001280.14	.	-	1895	GCACCCAGA	21	1	0.999918	protein_coding	Gramd1a	ENSMUSG00000001248	2713	2169	179	365	179	2348	2713	1.79115	1716	-453	131	43	m5C	E15
8	8669415	8669416	ENSMUST00000001319.15	.	-	2810	ATTCCCCAG	86	0.891566	1	protein_coding	Efnb2	ENSMUSG00000001300	4793	1011	628	3154	628	1639	4793	2.37127	2182	1171	1560		m5C	E15
8	8669414	8669415	ENSMUST00000001319.15	.	-	2811	TTCCCCAGG	81	0.894737	0.999999	protein_coding	Efnb2	ENSMUSG00000001300	4793	1011	628	3154	628	1639	4793	2.37159	2183	1172	1561		m5C	E15
3	88220896	88220897	ENSMUST00000001452.14	.	+	1046	ATGTCACAG	140	0.969466	0.999981	protein_coding	Cct3	ENSMUSG00000001416	1977	1638	120	219	120	1758	1977	1.56532	926	-712	34	48	m5C	E15
3	88269227	88269228	ENSMUST00000001451.11	.	+	4030	CTTACTTAG	25	1	0.999974	protein_coding	Smg5	ENSMUSG00000001415	4448	3054	164	1230	164	3218	4448	2.66016	3866	812	896		m5C	E15
11	96939496	96939497	ENSMUST00000001485.10	.	+	1165	TTTTCCCAG	36	0.818182	0.999989	protein_coding	Mrpl10	ENSMUSG00000001445	1708	789	41	878	41	830	1708	2.38155	1124	335	592		m5C	E15
11	100262092	100262093	ENSMUST00000001592.15	.	-	2556	GGATCCAGG	34	0.9	0.999966	protein_coding	Jup	ENSMUSG00000001552	3205	2238	122	845	122	2360	3205	2.23195	2434	196	182		m5C	E15
10	75488759	75488760	ENSMUST00000001712.8	.	-	6397	AATTCCCCG	26	0.782609	0.999908	protein_coding	Cabin1	ENSMUSG00000020196	7417	6564	421	432	421	6985	7417	1.91042	5976	-588	216	52	m5C	E15
1	121481701	121481702	ENSMUST00000001724.12	.	-	2119	TGGACTGAC	29	1	0.999996	protein_coding	Ddx18	ENSMUSG00000001674	2258	1983	114	161	114	2097	2258	2.13665	2005	22	165		m5C	E15
10	85774838	85774839	ENSMUST00000001834.4	.	-	1670	TGGACTGAA	85	0.974684	0.999991	protein_coding	Rtcb	ENSMUSG00000001783	2009	1518	116	375	116	1634	2009	2.096	1554	36	144		m5C	E15
7	29886391	29886392	ENSMUST00000001845.13	.	-	1574	GAGTCCAGG	30	0.818182	0.999907	protein_coding	Capns1	ENSMUSG00000001794	1600	807	228	565	228	1035	1600	2.95398	1346	539	566		m5C	E15
2	31861032	31861033	ENSMUST00000001920.13	.	+	695	CATCCCTGC	25	0.761905	0.999963	protein_coding	Aif1l	ENSMUSG00000001864	3117	453	212	2452	212	665	3117	2.01223	483	30	118		m5C	E15
8	85398558	85398559	ENSMUST00000001975.6	.	-	2892	GGCTCCCAG	28	0.962963	0.999998	protein_coding	Nacc1	ENSMUSG00000001910	4344	1545	236	2563	236	1781	4344	2.43348	2656	1111	1374		m5C	E15
8	85397426	85397427	ENSMUST00000001975.6	.	-	4024	TTGCCCTGC	58	0.836364	0.999964	protein_coding	Nacc1	ENSMUSG00000001910	4344	1545	236	2563	236	1781	4344	2.87515	3788	2243	2506		m5C	E15
8	85397223	85397224	ENSMUST00000001975.6	.	-	4227	CCTTCCCAG	54	0.895833	0.999983	protein_coding	Nacc1	ENSMUSG00000001910	4344	1545	236	2563	236	1781	4344	2.95435	3991	2446	2709		m5C	E15
8	85397116	85397117	ENSMUST00000001975.6	.	-	4334	ACGCCTTTG	26	0.307692	0.999965	protein_coding	Nacc1	ENSMUSG00000001910	4344	1545	236	2563	236	1781	4344	2.9961	4098	2553	2816		m5C	E15
11	78098485	78098486	ENSMUST00000002121.5	.	-	5573	CTCTCCCAG	53	0.88	0.999999	protein_coding	Supt6	ENSMUSG00000002052	6488	5181	470	837	470	5651	6488	1.98494	5103	-78	109		m5C	E15
11	4128101	4128102	ENSMUST00000002198.4	.	+	2114	CAGTCCCAG	45	0.95	0.999994	protein_coding	Sf3a1	ENSMUSG00000002129	4920	2376	138	2406	138	2514	4920	1.83165	1976	-400	31	124	m5C	E15
11	4128102	4128103	ENSMUST00000002198.4	.	+	2115	AGTCCCAGC	44	0.85	0.999945	protein_coding	Sf3a1	ENSMUSG00000002129	4920	2376	138	2406	138	2514	4920	1.83207	1977	-399	32	123	m5C	E15
11	4128103	4128104	ENSMUST00000002198.4	.	+	2116	GTCCCAGCC	45	0.880952	0.999947	protein_coding	Sf3a1	ENSMUSG00000002129	4920	2376	138	2406	138	2514	4920	1.83249	1978	-398	33	122	m5C	E15
14	55976723	55976724	ENSMUST00000002403.10	.	-	1229	CCATCCCAG	30	0.703704	0.99998	protein_coding	Dhrs1	ENSMUSG00000002332	1477	942	271	264	271	1213	1477	2.06061	958	16	153		m5C	E15
8	70548876	70548877	ENSMUST00000002412.9	.	-	4052	GGGACACTG	20	0.75	0.999904	protein_coding	Ncan	ENSMUSG00000002341	7195	3807	153	3235	153	3960	7195	2.02844	3899	92	223		m5C	E15
8	70547239	70547240	ENSMUST00000002412.9	.	-	5689	GGTCCCTCA	58	0.438596	0.999926	protein_coding	Ncan	ENSMUSG00000002341	7195	3807	153	3235	153	3960	7195	2.53447	5536	1729	1860		m5C	E15
17	57018057	57018058	ENSMUST00000002445.10	.	+	1666	GGGACTCAG	33	1	0.999915	protein_coding	Ranbp3	ENSMUSG00000002372	2373	1476	32	865	32	1508	2373	2.18266	1634	158	202		m5C	E15
8	71827042	71827043	ENSMUST00000002466.9	.	-	1945	GAGACTGAT	29	0.863636	0.999969	protein_coding	Nr2f6	ENSMUSG00000002393	2218	1173	689	356	689	1862	2218	2.23315	1256	83	355		m5C	E15
6	39580432	39580433	ENSMUST00000002487.15	.	-	9465	CCTGCTCAG	23	0.954545	0.999998	protein_coding	Braf	ENSMUSG00000002413	9728	2415	168	7145	168	2583	9728	2.96319	9297	6882	6905		m5C	E15
10	81401846	81401847	ENSMUST00000002518.9	.	+	1061	AGTCCCAGA	210	0.882353	0.999982	protein_coding	Tle5	ENSMUSG00000054452	1411	594	148	669	148	742	1411	2.47683	913	319	541		m5C	E15
7	15920347	15920348	ENSMUST00000002495.18	.	+	1649	TCTTCCTGC	34	0.90625	0.999992	protein_coding	Meis3	ENSMUSG00000041420	1731	1137	126	468	126	1263	1731	2.82479	1523	386	366		m5C	E15
7	15920348	15920349	ENSMUST00000002495.18	.	+	1650	CTTCCTGCC	34	0.9	0.999985	protein_coding	Meis3	ENSMUSG00000041420	1731	1137	126	468	126	1263	1731	2.82692	1524	387	367		m5C	E15
15	75942155	75942156	ENSMUST00000002599.11	.	-	1703	TGGACTTGC	31	0.966667	0.999998	protein_coding	Puf60	ENSMUSG00000002524	1821	1644	39	138	39	1683	1821	2.14493	1664	20	320		m5C	E15
7	25410702	25410703	ENSMUST00000002683.3	.	-	2859	TGGACTGTT	47	0.906977	0.999954	protein_coding	Ccdc97	ENSMUSG00000002608	3032	1023	122	1887	122	1145	3032	2.90832	2737	1714	1835		m5C	E15
12	81518934	81518935	ENSMUST00000002757.11	.	-	549	GATTCCAGA	22	0.952381	0.99999	protein_coding	Cox16	ENSMUSG00000091803	2007	321	155	1531	155	476	2007	2.04768	394	73	190		m5C	E15
17	46994674	46994675	ENSMUST00000002839.9	.	-	2167	TAGACAACC	35	0.851852	0.999911	protein_coding	Ppp2r5d	ENSMUSG00000059409	2926	1785	143	998	143	1928	2926	2.23948	2024	239	377		m5C	E15
7	141212804	141212805	ENSMUST00000003038.12	.	+	4526	ATGTCCCAG	100	0.880435	0.999996	protein_coding	Ap2a2	ENSMUSG00000002957	4646	2817	187	1642	187	3004	4646	2.92692	4339	1522	1600		m5C	E15
8	72934081	72934082	ENSMUST00000003121.9	.	+	883	CGGACTCGA	42	0.904762	0.999992	protein_coding	Rab8a	ENSMUSG00000003037	4550	624	159	3767	159	783	4550	2.02655	724	100	193		m5C	E15
8	72976967	72976968	ENSMUST00000003123.10	.	+	1269	GAGACTTGG	39	0.72973	0.999989	protein_coding	Fam32a	ENSMUSG00000003039	2564	339	57	2168	57	396	2564	2.40268	1212	873	942		m5C	E15
8	72976213	72976214	ENSMUST00000003123.10	.	+	515	GAGACTTGA	30	0.866667	0.999977	protein_coding	Fam32a	ENSMUSG00000003039	2564	339	57	2168	57	396	2564	2.05489	458	119	188		m5C	E15
10	79966394	79966395	ENSMUST00000003152.14	.	+	2444	GAGACATTT	38	0.702703	0.999963	protein_coding	Stk11	ENSMUSG00000003068	2566	1311	815	440	815	2126	2566	2.72273	1629	318	305		m5C	E15
10	80025061	80025062	ENSMUST00000003154.7	.	+	1348	CGGACTTGC	27	1	0.999997	protein_coding	Efna2	ENSMUSG00000003070	2131	630	281	1220	281	911	2131	2.3582	1067	437	559		m5C	E15
10	80024683	80024684	ENSMUST00000003154.7	.	+	970	CTGCCACGG	31	0.892857	0.999981	protein_coding	Efna2	ENSMUSG00000003070	2131	630	281	1220	281	911	2131	2.04836	689	59	181		m5C	E15
17	56324094	56324095	ENSMUST00000003268.11	.	-	1727	CATTCCCAG	49	0.904762	0.999994	protein_coding	Sh3gl1	ENSMUSG00000003200	2073	1107	176	790	176	1283	2073	2.56203	1551	444	641		m5C	E15
17	56324093	56324094	ENSMUST00000003268.11	.	-	1728	ATTCCCAGG	54	0.804348	0.999966	protein_coding	Sh3gl1	ENSMUSG00000003200	2073	1107	176	790	176	1283	2073	2.56329	1552	445	642		m5C	E15
17	56323970	56323971	ENSMUST00000003268.11	.	-	1851	CCAGCTCTG	56	0.877551	0.99993	protein_coding	Sh3gl1	ENSMUSG00000003200	2073	1107	176	790	176	1283	2073	2.71899	1675	568	765		m5C	E15
10	58329663	58329664	ENSMUST00000003310.7	.	+	9093	TGGACTTTA	33	0.967742	0.999995	protein_coding	Ranbp2	ENSMUSG00000003226	9608	9162	58	388	58	9220	9608	1.98614	9035	-127	179		m5C	E15
16	20326899	20326900	ENSMUST00000003320.14	.	+	2076	TGGCCAAGG	27	0.64	0.999966	protein_coding	Eif2b5	ENSMUSG00000003235	2554	2154	97	303	97	2251	2554	1.91876	1979	-175	122	4	m5C	E15
9	20919898	20919899	ENSMUST00000003386.7	.	+	1051	CGCTCTACC	44	1	0.999962	protein_coding	Mrpl4	ENSMUSG00000003299	1288	885	203	200	203	1088	1288	1.95819	848	-37	109		m5C	E15
10	80422596	80422597	ENSMUST00000003436.12	.	-	434	CCTTCCTGC	63	0.983333	1	protein_coding	Abhd17a	ENSMUSG00000003346	1468	933	351	184	351	1284	1468	1.08896	83	-850	267	249	m5C	E15
10	80422595	80422596	ENSMUST00000003436.12	.	-	435	CTTCCTGCC	62	0.963636	0.999929	protein_coding	Abhd17a	ENSMUSG00000003346	1468	933	351	184	351	1284	1468	1.09003	84	-849	268	248	m5C	E15
7	24709313	24709314	ENSMUST00000003468.10	.	-	3722	ACATCCCAG	34	0.870968	0.999974	protein_coding	Grik5	ENSMUSG00000003378	3763	2940	303	520	303	3243	3763	2.92115	3419	479	905		m5C	E15
7	44727034	44727035	ENSMUST00000003513.11	.	+	1214	CACTCCCAG	28	0.916667	0.999985	protein_coding	Nosip	ENSMUSG00000003421	1814	906	81	827	81	987	1814	2.27449	1133	227	299		m5C	E15
7	44727209	44727210	ENSMUST00000003513.11	.	+	1389	CTTCCCCAG	39	0.72973	0.999994	protein_coding	Nosip	ENSMUSG00000003421	1814	906	81	827	81	987	1814	2.48609	1308	402	474		m5C	E15
7	28086446	28086447	ENSMUST00000003536.9	.	-	404	TGCGCCTGG	37	0.75	0.999977	protein_coding	Med29	ENSMUSG00000003444	1281	600	45	636	45	645	1281	1.59833	359	-241	2		m5C	E15
1	171894077	171894078	ENSMUST00000003550.11	.	-	2402	GCCCCCCCA	23	0.956522	0.999996	protein_coding	Ncstn	ENSMUSG00000003458	2901	2127	113	661	113	2240	2901	2.24508	2289	162	285		m5C	E15
1	171894076	171894077	ENSMUST00000003550.11	.	-	2403	CCCCCCCAG	23	0.95	0.999984	protein_coding	Ncstn	ENSMUSG00000003458	2901	2127	113	661	113	2240	2901	2.2466	2290	163	286		m5C	E15
8	72892511	72892512	ENSMUST00000003575.11	.	+	305	TGGCCACAG	39	0.944444	0.999977	protein_coding	Tpm4	ENSMUSG00000031799	2158	747	93	1318	93	840	2158	1.2838	212	-535	80	54	m5C	E15
8	72892513	72892514	ENSMUST00000003575.11	.	+	307	GCCACAGCC	39	0.973684	0.999983	protein_coding	Tpm4	ENSMUSG00000031799	2158	747	93	1318	93	840	2158	1.28648	214	-533	82	52	m5C	E15
18	37974490	37974491	ENSMUST00000003599.9	.	+	4248	ACTGCCCAG	23	0.826087	0.999988	protein_coding	Pcdhgb6	ENSMUSG00000103088	4684	2793	147	1744	147	2940	4684	2.75	4101	1308	1535		m5C	E15
16	17743637	17743638	ENSMUST00000003622.16	.	-	1114	CATTCCAGA	60	1	0.999999	protein_coding	Slc25a1	ENSMUSG00000003528	1666	936	140	590	140	1076	1666	2.06441	974	38	153		m5C	E15
16	17743314	17743315	ENSMUST00000003622.16	.	-	1437	AGGTCACAG	55	1	0.999999	protein_coding	Slc25a1	ENSMUSG00000003528	1666	936	140	590	140	1076	1666	2.61186	1297	361	476		m5C	E15
7	27042101	27042102	ENSMUST00000003857.7	.	-	1914	TTTCCCCAG	26	0.96	0.999998	protein_coding	Shkbp1	ENSMUSG00000089832	2358	2115	63	180	63	2178	2358	1.87518	1851	-264	83	32	m5C	E15
7	27042100	27042101	ENSMUST00000003857.7	.	-	1915	TTCCCCAGC	25	0.916667	0.999954	protein_coding	Shkbp1	ENSMUSG00000089832	2358	2115	63	180	63	2178	2358	1.87565	1852	-263	84	31	m5C	E15
16	35854706	35854707	ENSMUST00000004054.13	.	+	2244	TAGACTTGT	22	0.944444	0.999993	protein_coding	Kpna1	ENSMUSG00000022905	5039	1617	199	3223	199	1816	5039	2.1328	2045	428	616		m5C	E15
1	158073143	158073144	ENSMUST00000004133.11	.	-	3861	AGGCCACAG	35	1	0.999956	protein_coding	Brinp2	ENSMUSG00000004031	4167	2352	886	929	886	3238	4167	2.67061	2975	623	1740		m5C	E15
1	158073141	158073142	ENSMUST00000004133.11	.	-	3863	GCCACAGCC	35	1	0.999965	protein_coding	Brinp2	ENSMUSG00000004031	4167	2352	886	929	886	3238	4167	2.67277	2977	625	1742		m5C	E15
3	107919842	107919843	ENSMUST00000004140.11	.	-	1016	TCTTCCCAG	20	0.933333	0.999934	protein_coding	Gstm1	ENSMUSG00000058135	1289	657	198	434	198	855	1289	2.37097	818	161	251		m5C	E15
16	4583992	4583993	ENSMUST00000004172.15	.	+	1116	GCATCCTAC	33	0.862069	0.999972	protein_coding	Hmox2	ENSMUSG00000004070	1730	948	145	637	145	1093	1730	2.03611	971	23	151		m5C	E15
6	124693708	124693709	ENSMUST00000004375.16	.	+	1113	TGGACTTTT	139	0.840909	0.999962	protein_coding	Phb2	ENSMUSG00000004264	1318	900	101	317	101	1001	1318	2.35331	1012	112	140		m5C	E15
16	23708409	23708410	ENSMUST00000004480.5	.	-	633	AACTCCTGG	54	0.64	0.999968	protein_coding	Sst	ENSMUSG00000004366	721	351	214	156	214	565	721	2.4359	419	68	281		m5C	E15
16	22690957	22690958	ENSMUST00000004574.14	.	+	1746	GGCTCCCAG	47	0.694444	0.999911	protein_coding	Dnajb11	ENSMUSG00000004460	1927	1077	197	653	197	1274	1927	2.72282	1549	472	537		m5C	E15
16	22691022	22691023	ENSMUST00000004574.14	.	+	1811	GAGACTGAG	55	0.914894	0.999907	protein_coding	Dnajb11	ENSMUSG00000004460	1927	1077	197	653	197	1274	1927	2.82236	1614	537	602		m5C	E15
11	20252227	20252228	ENSMUST00000004634.7	.	-	3848	TTGCCTTAA	29	0.461538	0.999973	protein_coding	Slc1a4	ENSMUSG00000020142	3872	1359	452	2061	452	1811	3872	2.98836	3396	2037	2272		m5C	E15
5	113981801	113981802	ENSMUST00000004646.13	.	-	2185	AGCACAAAC	66	0.95	0.999995	protein_coding	Coro1c	ENSMUSG00000004530	3491	1425	153	1913	153	1578	3491	2.3173	2032	607	727		m5C	E15
5	113981243	113981244	ENSMUST00000004646.13	.	-	2743	CACGCACAG	54	0.764706	0.999938	protein_coding	Coro1c	ENSMUSG00000004530	3491	1425	153	1913	153	1578	3491	2.60899	2590	1165	1285		m5C	E15
11	61668585	61668586	ENSMUST00000004920.4	.	-	3631	TGGACTGGC	26	0.958333	0.999943	protein_coding	Ulk2	ENSMUSG00000004798	5743	3114	497	2132	497	3611	5743	2.00938	3134	20	79		m5C	E15
11	61667954	61667955	ENSMUST00000004920.4	.	-	4262	TGGACTTGT	51	1	0.999983	protein_coding	Ulk2	ENSMUSG00000004798	5743	3114	497	2132	497	3611	5743	2.30535	3765	651	710		m5C	E15
11	61621003	61621004	ENSMUST00000004955.14	.	-	1312	ATGTCCTAC	27	0.961538	0.999991	protein_coding	Prpsap2	ENSMUSG00000020528	1837	1110	237	490	237	1347	1837	1.96847	1075	-35	124		m5C	E15
7	5082602	5082603	ENSMUST00000005041.15	.	+	1848	TCCACAGCC	66	0.728814	0.999973	protein_coding	U2af2	ENSMUSG00000030435	2183	1416	145	622	145	1561	2183	2.46141	1703	287	422		m5C	E15
10	80917964	80917965	ENSMUST00000005057.7	.	+	2403	GGCTCCAGG	32	0.677419	0.999965	protein_coding	Thop1	ENSMUSG00000004929	2832	2064	228	540	228	2292	2832	2.20556	2175	111	267		m5C	E15
10	80989538	80989539	ENSMUST00000005064.14	.	-	2131	CGGACTTGG	23	0.904762	0.999948	protein_coding	Pias4	ENSMUSG00000004934	2571	1524	212	835	212	1736	2571	2.47305	1919	395	667		m5C	E15
10	80880737	80880738	ENSMUST00000005067.6	.	-	1139	CGGACTCGT	24	0.904762	0.999979	protein_coding	Sgta	ENSMUSG00000004937	1969	948	87	934	87	1035	1969	2.11135	1052	104	99		m5C	E15
10	80880252	80880253	ENSMUST00000005067.6	.	-	1624	TAGACATTG	53	0.638298	0.999976	protein_coding	Sgta	ENSMUSG00000004937	1969	948	87	934	87	1035	1969	2.63062	1537	589	584		m5C	E15
5	38685114	38685115	ENSMUST00000005234.13	.	-	2129	GGGACTAGA	49	0.878049	0.999967	protein_coding	Wdr1	ENSMUSG00000005103	3089	1821	275	993	275	2096	3089	2.03323	1854	33	140		m5C	E15
15	77799850	77799851	ENSMUST00000005487.12	.	-	693	CCTTCCTGC	106	0.833333	0.999916	protein_coding	Txn2	ENSMUSG00000005354	1298	501	100	697	100	601	1298	2.13199	593	92	206		m5C	E15
15	77799845	77799846	ENSMUST00000005487.12	.	-	698	CTGCCCTGC	103	0.898876	0.999962	protein_coding	Txn2	ENSMUSG00000005354	1298	501	100	697	100	601	1298	2.13917	598	97	211		m5C	E15
15	77799875	77799876	ENSMUST00000005487.12	.	-	668	AGAACTCCC	97	0.988889	0.999965	protein_coding	Txn2	ENSMUSG00000005354	1298	501	100	697	100	601	1298	2.09613	568	67	181		m5C	E15
15	77799873	77799874	ENSMUST00000005487.12	.	-	670	AACTCCCAG	96	1	1	protein_coding	Txn2	ENSMUSG00000005354	1298	501	100	697	100	601	1298	2.099	570	69	183		m5C	E15
17	88294012	88294013	ENSMUST00000005503.5	.	+	2853	CGGACTCAT	20	0.823529	0.999926	protein_coding	Msh6	ENSMUSG00000005370	4251	4077	87	87	87	4164	4251	1.67844	2766	-1311	2139	397	m5C	E15
8	84393970	84393971	ENSMUST00000005616.16	.	-	5855	GAGACTGAT	24	0.869565	0.999948	protein_coding	Pkn1	ENSMUSG00000057672	6662	2841	192	3629	192	3033	6662	2.77762	5663	2822	3026		m5C	E15
7	110655551	110655552	ENSMUST00000005749.6	.	+	4267	CCTCCCCAG	39	0.8	0.999931	protein_coding	Ctr9	ENSMUSG00000005609	4300	3522	186	592	186	3708	4300	2.94426	4081	559	986		m5C	E15
8	69562657	69562658	ENSMUST00000006435.8	.	+	1539	TACTCAGGG	52	0.906977	0.999972	protein_coding	Atp6v1b2	ENSMUSG00000006273	2825	1536	147	1142	147	1683	2825	1.90625	1392	-144	126	4	m5C	E15
14	51003203	51003204	ENSMUST00000006451.8	.	-	1509	TCTTCCTGC	46	0.731707	0.999934	protein_coding	Ttc5	ENSMUSG00000006288	1842	1323	31	488	31	1354	1842	2.31762	1478	155	275		m5C	E15
14	51003202	51003203	ENSMUST00000006451.8	.	-	1510	CTTCCTGCC	41	0.764706	0.999956	protein_coding	Ttc5	ENSMUSG00000006288	1842	1323	31	488	31	1354	1842	2.31967	1479	156	276		m5C	E15
1	74275918	74275919	ENSMUST00000006467.14	.	+	243	CCGTCCTAC	32	0.966667	0.999993	protein_coding	Arpc2	ENSMUSG00000006304	1404	903	309	192	309	1212	1404	0.786408	-66	-969		140	m5C	E15
4	148678946	148678947	ENSMUST00000006611.9	.	+	1208	TGGACTCAG	53	0.934783	0.999961	protein_coding	Srm	ENSMUSG00000006442	1338	909	117	312	117	1026	1338	2.58333	1091	182	203		m5C	E15
7	30137699	30137700	ENSMUST00000006828.9	.	-	1425	AGGTCCAGA	75	0.666667	0.999951	protein_coding	Aplp1	ENSMUSG00000006651	2343	1965	67	311	67	2032	2343	1.69109	1358	-607	2	98	m5C	E15
9	108437127	108437128	ENSMUST00000006851.15	.	+	3096	TTATCCAGA	56	0.961538	0.999906	protein_coding	Qrich1	ENSMUSG00000006673	3331	2334	272	725	272	2606	3331	2.67586	2824	490	683		m5C	E15
17	35320235	35320236	ENSMUST00000007251.14	.	+	1133	ATGTCCTAC	29	0.84	0.999946	protein_coding	Abhd16a	ENSMUSG00000007036	1945	1677	34	234	34	1711	1945	1.65534	1099	-578	18	87	m5C	E15
5	3691447	3691448	ENSMUST00000007559.15	.	-	1057	TGGACTCAC	47	0.977273	0.999996	protein_coding	Gatad1	ENSMUSG00000007415	2545	801	315	1429	315	1116	2545	1.92634	742	-59	132		m5C	E15
17	57330316	57330317	ENSMUST00000007814.10	.	-	1875	CCTGCCCCA	21	1	0.999924	protein_coding	Khsrp	ENSMUSG00000007670	3978	2247	89	1642	89	2336	3978	1.79484	1786	-461	96	105	m5C	E15
17	57330315	57330316	ENSMUST00000007814.10	.	-	1876	CTGCCCCAG	20	1	0.999995	protein_coding	Khsrp	ENSMUSG00000007670	3978	2247	89	1642	89	2336	3978	1.79528	1787	-460	97	104	m5C	E15
17	57328971	57328972	ENSMUST00000007814.10	.	-	3056	CAGTCACGG	51	0.914894	0.999922	protein_coding	Khsrp	ENSMUSG00000007670	3978	2247	89	1642	89	2336	3978	2.43849	2967	720	998		m5C	E15
8	71321634	71321635	ENSMUST00000007865.7	.	-	763	CCGCCAAGG	59	0.924528	0.999901	protein_coding	Ccdc124	ENSMUSG00000007721	1356	654	488	214	488	1142	1356	1.42049	275	-379	116	59	m5C	E15
9	108208135	108208136	ENSMUST00000007959.14	.	+	724	TTATCCAGA	48	0.930233	0.999904	protein_coding	Rhoa	ENSMUSG00000007815	2197	582	502	1113	502	1084	2197	1.38144	222	-360	66	55	m5C	E15
8	71909356	71909357	ENSMUST00000008094.10	.	-	1969	AAGACAATC	26	0.869565	0.999987	protein_coding	Abhd8	ENSMUSG00000007950	1978	1320	180	478	180	1500	1978	2.98117	1789	469	664		m5C	E15
18	56708585	56708586	ENSMUST00000008445.7	.	+	366	CGGACTGTT	29	0.888889	0.999978	protein_coding	Phax	ENSMUSG00000008301	1942	1158	218	566	218	1376	1942	1.12781	148	-1010	52	535	m5C	E15
2	142911338	142911339	ENSMUST00000008477.13	.	+	508	AAATCCTCA	70	0.878788	0.999909	protein_coding	Snrpb2	ENSMUSG00000008333	2061	678	85	1298	85	763	2061	1.62389	423	-255	45	6	m5C	E15
2	142911339	142911340	ENSMUST00000008477.13	.	+	509	AATCCTCAG	68	0.967742	0.999997	protein_coding	Snrpb2	ENSMUSG00000008333	2061	678	85	1298	85	763	2061	1.62537	424	-254	46	5	m5C	E15
2	142912885	142912886	ENSMUST00000008477.13	.	+	592	CATGCTGTT	81	0.972222	0.999921	protein_coding	Snrpb2	ENSMUSG00000008333	2061	678	85	1298	85	763	2061	1.74779	507	-171	78	11	m5C	E15
8	106605562	106605563	ENSMUST00000008594.9	.	+	548	TGGCCACAG	99	0.968421	1	protein_coding	Nutf2	ENSMUSG00000008450	948	384	152	412	152	536	948	2.02913	396	12	126		m5C	E15
8	106605564	106605565	ENSMUST00000008594.9	.	+	550	GCCACAGTC	92	0.964706	0.999947	protein_coding	Nutf2	ENSMUSG00000008450	948	384	152	412	152	536	948	2.03398	398	14	128		m5C	E15
3	88475925	88475926	ENSMUST00000008748.8	.	+	2223	TACTCCTAC	51	0.93617	0.999958	protein_coding	Ubqln4	ENSMUSG00000008604	3330	1791	47	1492	47	1838	3330	2.25804	2176	385	538		m5C	E15
3	88476275	88476276	ENSMUST00000008748.8	.	+	2573	TGGACTTGG	59	1	0.999999	protein_coding	Ubqln4	ENSMUSG00000008604	3330	1791	47	1492	47	1838	3330	2.49263	2526	735	888		m5C	E15
19	4203828	4203829	ENSMUST00000008893.9	.	+	1682	AGGTCACAG	50	0.931818	0.999947	protein_coding	Coro1b	ENSMUSG00000024835	1888	1455	120	313	120	1575	1888	2.34185	1562	107	233		m5C	E15
5	115436744	115436745	ENSMUST00000009157.4	.	-	453	TGGACTGTG	551	0.935673	0.999959	protein_coding	Dynll1	ENSMUSG00000009013	2030	270	174	1586	174	444	2030	2.00567	279	9	147		m5C	E15
8	23067203	23067204	ENSMUST00000009036.11	.	-	1251	ATGTCCCAG	84	0.962025	1	protein_coding	Vdac3	ENSMUSG00000008892	1354	852	77	425	77	929	1354	2.75765	1174	322	414		m5C	E15
8	23067202	23067203	ENSMUST00000009036.11	.	-	1252	TGTCCCAGT	81	0.791667	0.999965	protein_coding	Vdac3	ENSMUSG00000008892	1354	852	77	425	77	929	1354	2.76	1175	323	415		m5C	E15
8	23067201	23067202	ENSMUST00000009036.11	.	-	1253	GTCCCAGTC	76	0.830769	0.999933	protein_coding	Vdac3	ENSMUSG00000008892	1354	852	77	425	77	929	1354	2.76235	1176	324	416		m5C	E15
12	113096812	113096813	ENSMUST00000009099.13	.	+	1772	CCATCCCCG	32	0.925926	0.999969	protein_coding	Mta1	ENSMUSG00000021144	2826	2148	140	538	140	2288	2826	1.75978	1632	-516	8	145	m5C	E15
12	113099934	113099935	ENSMUST00000009099.13	.	+	2019	AAGTCCTAC	29	0.730769	0.999979	protein_coding	Mta1	ENSMUSG00000021144	2826	2148	140	538	140	2288	2826	1.87477	1879	-269	34	118	m5C	E15
X	20800768	20800769	ENSMUST00000009550.14	.	-	2412	TCTTCCTGC	20	0.888889	0.999989	protein_coding	Elk1	ENSMUSG00000009406	3548	1290	203	2055	203	1493	3548	2.4472	2209	919	1018		m5C	E15
2	32597858	32597859	ENSMUST00000009699.16	.	-	1323	GGGACATTT	37	0.972222	0.999984	protein_coding	Cdk9	ENSMUSG00000009555	1733	1119	128	486	128	1247	1733	2.15638	1195	76	442		m5C	E15
9	107415553	107415554	ENSMUST00000010189.3	.	+	1875	GGGACACTG	23	0.956522	0.999998	protein_coding	Tmem115	ENSMUSG00000010045	2194	1053	534	607	534	1587	2194	2.47446	1341	288	490		m5C	E15
9	107442762	107442763	ENSMUST00000010198.5	.	+	1116	TGGACTGAT	39	0.970588	0.999919	protein_coding	Tusc2	ENSMUSG00000010054	1665	333	132	1200	132	465	1665	2.5425	984	651	717		m5C	E15
9	20978847	20978848	ENSMUST00000010348.7	.	-	779	TGGACTCTA	22	0.954545	0.999992	protein_coding	Fdx2	ENSMUSG00000079677	812	525	38	249	38	563	812	2.86747	741	216	373		m5C	E15
11	78180864	78180865	ENSMUST00000010421.7	.	+	6858	GGGACTTGA	55	0.833333	0.999945	protein_coding	2610507B11Rik	ENSMUSG00000010277	7443	6705	98	640	98	6803	7443	2.08594	6760	55	235		m5C	E15
11	78181344	78181345	ENSMUST00000010421.7	.	+	7338	CTCCCTGGG	27	0.84	0.999992	protein_coding	2610507B11Rik	ENSMUSG00000010277	7443	6705	98	640	98	6803	7443	2.83594	7240	535	715		m5C	E15
19	41906231	41906232	ENSMUST00000011896.8	.	+	907	GACTCCTAC	243	0.923077	0.999956	protein_coding	Pgam1	ENSMUSG00000011752	1775	765	125	885	125	890	1775	2.01921	782	17	187		m5C	E15
8	4305885	4305886	ENSMUST00000011981.5	.	+	1201	TGGACTTCC	25	0.956522	0.999951	protein_coding	Snapc2	ENSMUSG00000011837	1536	1080	42	414	42	1122	1536	2.19082	1159	79	405		m5C	E15
19	37409190	37409191	ENSMUST00000012587.4	.	+	3702	GTTTCCCTA	31	0.76	0.999974	protein_coding	Kif11	ENSMUSG00000012443	4819	3159	191	1469	191	3350	4819	2.23962	3511	352	484		m5C	E15
5	72322806	72322807	ENSMUST00000013693.11	.	-	153	TTATCCTGC	20	0.947368	0.999985	protein_coding	Commd8	ENSMUSG00000029213	3895	552	45	3298	45	597	3895	1.19565	108	-444	42	114	m5C	E15
5	72316871	72316872	ENSMUST00000013693.11	.	-	940	TGGACTGTT	24	0.954545	0.999991	protein_coding	Commd8	ENSMUSG00000029213	3895	552	45	3298	45	597	3895	2.104	895	343	364		m5C	E15
17	35132774	35132775	ENSMUST00000013931.12	.	+	3773	GCTCCCTGC	45	0.692308	0.999969	protein_coding	Ehmt2	ENSMUSG00000013787	4026	3792	3	231	3	3795	4026	1.9942	3770	-22	159		m5C	E15
17	35132775	35132776	ENSMUST00000013931.12	.	+	3774	CTCCCTGCC	43	0.684211	0.999952	protein_coding	Ehmt2	ENSMUSG00000013787	4026	3792	3	231	3	3795	4026	1.99446	3771	-21	160		m5C	E15
7	30006918	30006919	ENSMUST00000014065.16	.	+	2426	TCTTCCTGC	128	0.95082	0.999997	protein_coding	Clip3	ENSMUSG00000013921	3300	1644	149	1507	149	1793	3300	2.42004	2277	633	688		m5C	E15
7	30006919	30006920	ENSMUST00000014065.16	.	+	2427	CTTCCTGCC	127	0.964602	0.999904	protein_coding	Clip3	ENSMUSG00000013921	3300	1644	149	1507	149	1793	3300	2.4207	2278	634	689		m5C	E15
7	30006995	30006996	ENSMUST00000014065.16	.	+	2503	CTGGCCAAG	118	0.854369	0.999952	protein_coding	Clip3	ENSMUSG00000013921	3300	1644	149	1507	149	1793	3300	2.47113	2354	710	765		m5C	E15
7	29998269	29998270	ENSMUST00000014065.16	.	+	863	GGTCCCAGA	26	0.956522	0.999995	protein_coding	Clip3	ENSMUSG00000013921	3300	1644	149	1507	149	1793	3300	1.43431	714	-930	33	204	m5C	E15
7	29998270	29998271	ENSMUST00000014065.16	.	+	864	GTCCCAGAC	27	0.962963	0.999997	protein_coding	Clip3	ENSMUSG00000013921	3300	1644	149	1507	149	1793	3300	1.43491	715	-929	34	203	m5C	E15
2	119416051	119416052	ENSMUST00000014221.13	.	+	1152	ACTTCCTAC	31	0.875	0.99995	protein_coding	Chp1	ENSMUSG00000014077	2609	588	154	1867	154	742	2609	2.2196	998	410	464		m5C	E15
2	119416392	119416393	ENSMUST00000014221.13	.	+	1493	GCTTCCCAG	22	0.611111	0.999926	protein_coding	Chp1	ENSMUSG00000014077	2609	588	154	1867	154	742	2609	2.40225	1339	751	805		m5C	E15
18	36875538	36875539	ENSMUST00000014438.5	.	-	417	GGGTCCTTA	161	0.297468	0.999928	protein_coding	Ndufa2	ENSMUSG00000014294	572	300	37	235	37	337	572	2.34043	380	80	172		m5C	E15
2	128469063	128469064	ENSMUST00000014499.10	.	-	5038	ATTTCCCAG	21	0.888889	0.999989	protein_coding	Anapc1	ENSMUSG00000014355	8942	5835	263	2844	263	6098	8942	1.81834	4775	-1060	63	24	m5C	E15
2	128454343	128454344	ENSMUST00000014499.10	.	-	6621	TGGACTGTG	31	0.925926	0.999939	protein_coding	Anapc1	ENSMUSG00000014355	8942	5835	263	2844	263	6098	8942	2.1839	6358	523	639		m5C	E15
2	128453028	128453029	ENSMUST00000014499.10	.	-	7936	TGGACTCTA	43	1	0.999997	protein_coding	Anapc1	ENSMUSG00000014355	8942	5835	263	2844	263	6098	8942	2.64627	7673	1838	1954		m5C	E15
8	123193084	123193085	ENSMUST00000014614.4	.	-	1583	CTGCCCTGC	28	0.777778	0.999967	protein_coding	Rnf166	ENSMUSG00000014470	1783	714	47	1022	47	761	1783	2.80431	1536	822	888		m5C	E15
8	106031810	106031811	ENSMUST00000015003.10	.	+	1801	AGCTCCTGC	30	0.892857	0.999984	protein_coding	E2f4	ENSMUSG00000014859	1993	1233	78	682	78	1311	1993	2.71848	1723	490	606		m5C	E15
2	26810472	26810473	ENSMUST00000015011.10	.	-	2859	CTGGCTCAG	62	0.944444	0.99994	protein_coding	Surf4	ENSMUSG00000014867	3281	810	606	1865	606	1416	3281	2.77373	2253	1443	1710		m5C	E15
6	4642419	4642420	ENSMUST00000015333.12	.	+	3025	TGGACTTTC	23	0.857143	0.999976	protein_coding	Casd1	ENSMUSG00000015189	3961	2394	330	1237	330	2724	3961	2.24333	2695	301	568		m5C	E15
X	73355054	73355055	ENSMUST00000015435.11	.	+	2252	CCAGCACAA	346	0.940439	0.999911	protein_coding	Gdi1	ENSMUSG00000015291	2666	1344	399	923	399	1743	2666	2.55146	1853	509	662		m5C	E15
X	73355056	73355057	ENSMUST00000015435.11	.	+	2254	AGCACAAAA	275	0.988417	0.999999	protein_coding	Gdi1	ENSMUSG00000015291	2666	1344	399	923	399	1743	2666	2.55363	1855	511	664		m5C	E15
17	34851246	34851247	ENSMUST00000015620.7	.	+	1086	CCATCTCGG	20	1	0.99998	protein_coding	Prrt1	ENSMUSG00000015476	1940	921	153	866	153	1074	1940	2.01386	933	12	189		m5C	E15
17	34851679	34851680	ENSMUST00000015620.7	.	+	1519	GAATCCAGG	25	0.954545	0.99999	protein_coding	Prrt1	ENSMUSG00000015476	1940	921	153	866	153	1074	1940	2.51386	1366	445	622		m5C	E15
17	34851705	34851706	ENSMUST00000015620.7	.	+	1545	CGGACTCAT	21	0.904762	0.999941	protein_coding	Prrt1	ENSMUSG00000015476	1940	921	153	866	153	1074	1940	2.54388	1392	471	648		m5C	E15
3	95161579	95161580	ENSMUST00000015855.8	.	-	2544	CTGCCAAGG	37	0.969697	0.999978	protein_coding	Prune1	ENSMUSG00000015711	3140	1365	453	1322	453	1818	3140	2.54917	2091	726	1158		m5C	E15
5	134172189	134172190	ENSMUST00000016088.9	.	+	6374	TGGTCCAGT	22	0.736842	0.999985	protein_coding	Castor2	ENSMUSG00000015944	7367	990	328	6049	328	1318	7367	2.83584	6046	5056	5122		m5C	E15
5	134172780	134172781	ENSMUST00000016088.9	.	+	6965	TCCTCCCGG	41	0.972973	0.999946	protein_coding	Castor2	ENSMUSG00000015944	7367	990	328	6049	328	1318	7367	2.93354	6637	5647	5713		m5C	E15
1	177591720	177591721	ENSMUST00000016105.9	.	-	1577	AAGACATTG	34	0.566667	0.999905	protein_coding	Adss	ENSMUSG00000015961	2771	1371	117	1283	117	1488	2771	2.06937	1460	89	142		m5C	E15
2	174269296	174269297	ENSMUST00000016400.9	.	-	1429	ATATCTGGC	27	1	0.999955	protein_coding	Ctsz	ENSMUSG00000016256	1441	921	141	379	141	1062	1441	2.96834	1288	367	478		m5C	E15
11	101169073	101169074	ENSMUST00000017332.4	.	-	605	CGGACTGTG	120	0.991379	0.999994	protein_coding	Coa3	ENSMUSG00000017188	886	327	187	372	187	514	886	2.24462	418	91	204		m5C	E15
5	100952308	100952309	ENSMUST00000016977.15	.	+	609	ACCTCTAAG	65	0.464286	0.999971	protein_coding	Mrps18c	ENSMUSG00000016833	638	432	143	63	143	575	638	2.53968	466	34	111		m5C	E15
17	24267815	24267816	ENSMUST00000017090.6	.	-	1334	TGGACATTA	47	0.954545	0.999935	protein_coding	Kctd5	ENSMUSG00000016946	2443	705	57	1681	57	762	2443	2.34027	1277	572	602		m5C	E15
2	51022476	51022477	ENSMUST00000017288.9	.	-	800	GAGACATTT	32	0.965517	0.999996	protein_coding	Rnd3	ENSMUSG00000017144	2828	735	237	1856	237	972	2828	1.76599	563	-172	80		m5C	E15
11	101388795	101388796	ENSMUST00000017290.11	.	-	5196	ATCACCAAG	21	0.833333	0.999978	protein_coding	Brca1	ENSMUSG00000017146	6572	5439	130	1003	130	5569	6572	1.93142	5066	-373	44	37	m5C	E15
11	101388794	101388795	ENSMUST00000017290.11	.	-	5197	TCACCAAGG	21	0.809524	0.999963	protein_coding	Brca1	ENSMUSG00000017146	6572	5439	130	1003	130	5569	6572	1.93161	5067	-372	45	36	m5C	E15
11	78217241	78217242	ENSMUST00000017534.15	.	+	1420	TAGTCACAG	87	0.86747	0.999983	protein_coding	Aldoc	ENSMUSG00000017390	2786	1092	267	1427	267	1359	2786	2.04275	1153	61	154		m5C	E15
11	80286516	80286517	ENSMUST00000017567.14	.	+	1687	TGGACATTT	64	0.95082	0.999917	protein_coding	Zfp207	ENSMUSG00000017421	2245	1395	152	698	152	1547	2245	2.20057	1535	140	301		m5C	E15
11	100518026	100518027	ENSMUST00000017981.10	.	+	1690	TGGACTTTA	54	0.76087	0.999954	protein_coding	Nkiras2	ENSMUSG00000017837	2097	576	147	1374	147	723	2097	2.70378	1543	967	1207		m5C	E15
2	163296382	163296383	ENSMUST00000018087.13	.	+	1707	TGGACTGAG	26	1	0.999927	protein_coding	Gdap1l1	ENSMUSG00000017943	2220	1104	68	1048	68	1172	2220	2.5105	1639	535	879		m5C	E15
11	86660774	86660775	ENSMUST00000018569.14	.	-	2709	ATGACATTT	26	0.954545	0.999915	protein_coding	Dhx40	ENSMUSG00000018425	3813	2340	197	1276	197	2537	3813	2.1348	2512	172	312		m5C	E15
11	62208570	62208571	ENSMUST00000018645.13	.	-	7717	GAGACTTCT	20	0.7	0.999949	protein_coding	Ncor1	ENSMUSG00000018501	9037	7365	255	1417	255	7620	9037	2.06845	7462	97	285		m5C	E15
11	62415823	62415824	ENSMUST00000018653.8	.	-	979	CCTTCCTAC	106	0.841463	0.999918	protein_coding	Cenpv	ENSMUSG00000018509	1032	759	56	217	56	815	1032	2.75576	923	164	289		m5C	E15
11	69890440	69890441	ENSMUST00000018716.10	.	+	1611	TGGACTTGA	24	0.954545	0.999926	protein_coding	Phf23	ENSMUSG00000018572	2006	1206	243	557	243	1449	2006	2.29084	1368	162	377		m5C	E15
11	55391554	55391555	ENSMUST00000018727.4	.	+	2593	CGGACTTGG	49	0.675	0.999939	protein_coding	G3bp1	ENSMUSG00000018583	6703	1398	135	5170	135	1533	6703	2.20503	2458	1060	1270		m5C	E15
11	55387066	55387067	ENSMUST00000018727.4	.	+	967	GCGTCACAG	49	1	1	protein_coding	G3bp1	ENSMUSG00000018583	6703	1398	135	5170	135	1533	6703	1.59514	832	-566	97	5	m5C	E15
11	55387068	55387069	ENSMUST00000018727.4	.	+	969	GTCACAGCC	49	0.958333	0.999957	protein_coding	G3bp1	ENSMUSG00000018583	6703	1398	135	5170	135	1533	6703	1.59657	834	-564	99	3	m5C	E15
11	83295700	83295701	ENSMUST00000018875.13	.	+	5464	TGTCCCCAG	52	0.857143	0.999943	protein_coding	Ap2b1	ENSMUSG00000035152	5625	2856	378	2391	378	3234	5625	2.93266	5086	2230	2305		m5C	E15
11	68712683	68712684	ENSMUST00000018880.14	.	-	1957	CATTCCAGG	33	0.870968	0.999985	protein_coding	Ndel1	ENSMUSG00000018736	2382	1038	206	1138	206	1244	2382	2.62654	1751	713	807		m5C	E15
11	69548286	69548287	ENSMUST00000018905.12	.	-	647	TATGCTGTT	31	0.928571	0.999976	protein_coding	Mpdu1	ENSMUSG00000018761	1321	744	71	506	71	815	1321	1.77419	576	-168	69	42	m5C	E15
5	33184718	33184719	ENSMUST00000019109.8	.	+	1172	TGGACTGAT	318	0.996815	0.999998	protein_coding	Ywhah	ENSMUSG00000018965	1764	741	252	771	252	993	1764	2.23217	920	179	833		m5C	E15
5	33184424	33184425	ENSMUST00000019109.8	.	+	878	TGGACACAT	251	0.978814	0.99997	protein_coding	Ywhah	ENSMUSG00000018965	1764	741	252	771	252	993	1764	1.8448	626	-115	539		m5C	E15
9	108448259	108448260	ENSMUST00000019183.14	.	+	833	GATGCTGGT	20	1	0.999983	protein_coding	Dalrd3	ENSMUSG00000019039	1746	1617	25	104	25	1642	1746	1.49969	808	-809	16	113	m5C	E15
X	73344339	73344340	ENSMUST00000019231.12	.	+	583	CCTTCCTGC	60	0.87931	0.999977	protein_coding	Atp6ap1	ENSMUSG00000019087	2189	1392	82	715	82	1474	2189	1.35991	501	-891	156	38	m5C	E15
6	54497687	54497688	ENSMUST00000019268.11	.	-	1152	CCTTCCAGG	54	0.809524	0.999932	protein_coding	Scrn1	ENSMUSG00000019124	4810	1245	251	3314	251	1496	4810	1.72369	901	-344	162	4	m5C	E15
13	24996848	24996849	ENSMUST00000019276.12	.	+	2517	TGGACTCAT	109	0.971429	0.999986	protein_coding	BC005537	ENSMUSG00000019132	5849	690	1724	3435	1724	2414	5849	2.02999	793	103	229		m5C	E15
6	54485677	54485678	ENSMUST00000019268.11	.	-	2006	CCAGCTCTG	26	1	0.999951	protein_coding	Scrn1	ENSMUSG00000019124	4810	1245	251	3314	251	1496	4810	2.15389	1755	510	669		m5C	E15
6	54485675	54485676	ENSMUST00000019268.11	.	-	2008	AGCTCTGCT	27	1	0.999904	protein_coding	Scrn1	ENSMUSG00000019124	4810	1245	251	3314	251	1496	4810	2.1545	1757	512	671		m5C	E15
6	54483801	54483802	ENSMUST00000019268.11	.	-	3882	TGAGCACAC	93	0.755814	0.999992	protein_coding	Scrn1	ENSMUSG00000019124	4810	1245	251	3314	251	1496	4810	2.71998	3631	2386	2545		m5C	E15
11	101208501	101208502	ENSMUST00000019470.14	.	+	425	ACCTCCCAG	36	0.676471	0.999989	protein_coding	Psme3	ENSMUSG00000078652	2664	765	234	1665	234	999	2664	1.24967	191	-574	53	52	m5C	E15
11	101208502	101208503	ENSMUST00000019470.14	.	+	426	CCTCCCAGT	34	0.612903	0.999935	protein_coding	Psme3	ENSMUSG00000078652	2664	765	234	1665	234	999	2664	1.25098	192	-573	54	51	m5C	E15
8	84390900	84390901	ENSMUST00000019577.10	.	+	1099	AAGACTGGA	62	0.844828	0.999936	protein_coding	Gipc1	ENSMUSG00000019433	1522	1002	95	425	95	1097	1522	2.00471	1004	2	154		m5C	E15
10	5749383	5749384	ENSMUST00000019907.8	.	-	1715	TGGACTTTT	26	1	0.999912	protein_coding	Fbxo5	ENSMUSG00000019773	1940	1266	263	411	263	1529	1940	2.45255	1452	186	438		m5C	E15
10	105683045	105683046	ENSMUST00000020049.9	.	+	1164	CGGACACTT	23	1	0.999955	protein_coding	Ccdc59	ENSMUSG00000019897	1813	723	435	655	435	1158	1813	2.00916	729	6	168		m5C	E15
10	105683062	105683063	ENSMUST00000020049.9	.	+	1181	AGGACTGAA	23	1	0.999917	protein_coding	Ccdc59	ENSMUSG00000019897	1813	723	435	655	435	1158	1813	2.03511	746	23	185		m5C	E15
10	21244445	21244446	ENSMUST00000020153.10	.	+	2441	GAGACTTGT	39	0.763158	0.999939	protein_coding	Hbs1l	ENSMUSG00000019977	2793	2040	155	598	155	2195	2793	2.41137	2286	246	258		m5C	E15
10	84207257	84207258	ENSMUST00000020220.15	.	-	5068	TGGACTGAC	22	1	0.999992	protein_coding	Nuak1	ENSMUSG00000020032	5558	1977	240	3341	240	2217	5558	2.85334	4828	2851	3993		m5C	E15
10	86537862	86537863	ENSMUST00000020238.14	.	-	594	ATGTCACAG	47	0.953488	0.999936	protein_coding	Hsp90b1	ENSMUSG00000020048	2825	2409	154	262	154	2563	2825	1.18265	440	-1969	29	303	m5C	E15
10	86537860	86537861	ENSMUST00000020238.14	.	-	596	GTCACAGAC	39	0.971429	0.999985	protein_coding	Hsp90b1	ENSMUSG00000020048	2825	2409	154	262	154	2563	2825	1.18348	442	-1967	31	301	m5C	E15
10	61538246	61538247	ENSMUST00000020284.5	.	+	1980	TAGACTCAG	26	0.653846	0.999929	protein_coding	Tysnd1	ENSMUSG00000020087	2286	1707	57	522	57	1764	2286	2.41379	1923	216	434		m5C	E15
10	61529027	61529028	ENSMUST00000020285.10	.	+	2564	TTTACAAAA	60	1	0.999917	protein_coding	Sar1a	ENSMUSG00000020088	2613	597	120	1896	120	717	2613	2.97416	2444	1847	1964		m5C	E15
10	61527217	61527218	ENSMUST00000020285.10	.	+	754	TGGACTGAT	33	0.9375	0.999986	protein_coding	Sar1a	ENSMUSG00000020088	2613	597	120	1896	120	717	2613	2.01951	634	37	154		m5C	E15
10	61527245	61527246	ENSMUST00000020285.10	.	+	782	TGGACTTTT	41	0.95122	0.999994	protein_coding	Sar1a	ENSMUSG00000020088	2613	597	120	1896	120	717	2613	2.03428	662	65	182		m5C	E15
10	59283078	59283079	ENSMUST00000020312.13	.	-	2598	ATGTCTCGG	24	1	0.999989	protein_coding	Mcu	ENSMUSG00000009647	2872	1053	22	1797	22	1075	2872	2.84752	2576	1523	1601		m5C	E15
10	59283071	59283072	ENSMUST00000020312.13	.	-	2605	GGTCCCCAG	23	0.619048	0.999928	protein_coding	Mcu	ENSMUSG00000009647	2872	1053	22	1797	22	1075	2872	2.85142	2583	1530	1608		m5C	E15
10	119047267	119047268	ENSMUST00000020315.13	.	-	2567	TGGACTTGT	31	0.967742	0.999997	protein_coding	Cand1	ENSMUSG00000020114	7766	3693	347	3726	347	4040	7766	1.60114	2220	-1473	785	709	m5C	E15
10	119047166	119047167	ENSMUST00000020315.13	.	-	2668	TGGACTTGC	33	1	0.999999	protein_coding	Cand1	ENSMUSG00000020114	7766	3693	347	3726	347	4040	7766	1.62849	2321	-1372	886	608	m5C	E15
11	17153884	17153885	ENSMUST00000020317.8	.	-	856	ATTTCCCAG	28	0.916667	0.999917	protein_coding	Pno1	ENSMUSG00000020116	1544	747	61	736	61	808	1544	2.06522	795	48	116		m5C	E15
10	80152757	80152758	ENSMUST00000020349.7	.	+	7741	GGATCCAGA	26	0.96	0.99999	protein_coding	Apc2	ENSMUSG00000020135	9074	6825	18	2231	18	6843	9074	2.40251	7723	898	5891		m5C	E15
10	80153600	80153601	ENSMUST00000020349.7	.	+	8584	TTCTCCCAG	52	0.387755	0.999913	protein_coding	Apc2	ENSMUSG00000020135	9074	6825	18	2231	18	6843	9074	2.78037	8566	1741	6734		m5C	E15
10	80548443	80548444	ENSMUST00000020420.9	.	-	2907	CATTCCTGC	33	1	0.999989	protein_coding	Ap3d1	ENSMUSG00000020198	4805	3600	273	932	273	3873	4805	1.73167	2634	-966	57	15	m5C	E15
10	81322912	81322913	ENSMUST00000020463.14	.	-	2287	GACGCTGGT	20	0.894737	0.999953	protein_coding	Ncln	ENSMUSG00000020238	3118	1692	129	1297	129	1821	3118	2.35929	2158	466	526		m5C	E15
10	82733209	82733210	ENSMUST00000020484.9	.	+	2988	CACACCTGC	51	0.893617	0.999907	protein_coding	Txnrd1	ENSMUSG00000020250	3325	1500	158	1667	158	1658	3325	2.79784	2830	1330	1399		m5C	E15
9	106066085	106066086	ENSMUST00000020490.13	.	+	1494	TAGACTTAT	20	0.947368	0.999984	protein_coding	Wdr82	ENSMUSG00000020257	3747	942	291	2514	291	1233	3747	2.10382	1203	261	291		m5C	E15
11	23599033	23599034	ENSMUST00000020523.4	.	-	1590	TTATCTCAG	31	0.966667	0.999996	protein_coding	Pex13	ENSMUSG00000020283	4146	1218	115	2813	115	1333	4146	2.09136	1475	257	556		m5C	E15
10	79505452	79505453	ENSMUST00000020552.8	.	+	250	AGATCCGGC	23	1	0.999927	protein_coding	Tpgs1	ENSMUSG00000020308	1143	876	77	190	77	953	1143	1.19749	173	-703		165	m5C	E15
11	29171814	29171815	ENSMUST00000020754.10	.	-	1380	AAGACTGTT	39	0.621622	0.999933	protein_coding	Cfap36	ENSMUSG00000020462	1664	1032	280	352	280	1312	1664	2.19318	1100	68	170		m5C	E15
11	57374545	57374546	ENSMUST00000020831.13	.	-	1829	TGGACTTTC	38	0.892857	0.999962	protein_coding	Fam114a2	ENSMUSG00000020523	2557	1473	59	1025	59	1532	2557	2.28976	1770	297	420		m5C	E15
11	57374518	57374519	ENSMUST00000020831.13	.	-	1856	TAGACTGTT	30	0.814815	0.999975	protein_coding	Fam114a2	ENSMUSG00000020523	2557	1473	59	1025	59	1532	2557	2.3161	1797	324	447		m5C	E15
12	28732156	28732157	ENSMUST00000020957.13	.	+	1634	GCCTCGTGT	21	0.578947	0.999913	protein_coding	Adi1	ENSMUSG00000020629	1652	540	22	1090	22	562	1652	2.98349	1612	1072	1192		m5C	E15
12	3453394	3453395	ENSMUST00000020999.7	.	+	3691	TGGACTGAG	29	1	0.999977	protein_coding	Kif3c	ENSMUSG00000020668	6791	2391	791	3609	791	3182	6791	2.14104	2900	509	606		m5C	E15
11	106139352	106139353	ENSMUST00000021046.6	.	+	3398	TGGACTTTT	58	0.75	0.999942	protein_coding	Ddx42	ENSMUSG00000020705	4011	2790	248	973	248	3038	4011	2.36999	3150	360	1035		m5C	E15
11	107623316	107623317	ENSMUST00000021066.4	.	-	3365	CCTTCCTAC	164	0.869863	0.999956	protein_coding	Cacng4	ENSMUSG00000020723	3500	984	93	2423	93	1077	3500	2.94428	3272	2288	2827		m5C	E15
11	107625196	107625197	ENSMUST00000021066.4	.	-	1485	GTTTCCTGC	42	0.868421	0.999936	protein_coding	Cacng4	ENSMUSG00000020723	3500	984	93	2423	93	1077	3500	2.16839	1392	408	947		m5C	E15
11	107624171	107624172	ENSMUST00000021066.4	.	-	2510	GAGACTTCT	87	0.858824	0.999989	protein_coding	Cacng4	ENSMUSG00000020723	3500	984	93	2423	93	1077	3500	2.59142	2417	1433	1972		m5C	E15
11	115388212	115388213	ENSMUST00000021083.7	.	-	1340	TGGACTGTT	445	0.928922	0.999977	protein_coding	Jpt1	ENSMUSG00000020737	1375	465	112	798	112	577	1375	2.95614	1228	763	912		m5C	E15
11	115071683	115071684	ENSMUST00000021077.4	.	+	1601	GGGACTGTC	39	0.8	0.99999	protein_coding	Slc9a3r1	ENSMUSG00000020733	1925	1068	185	672	185	1253	1925	2.51786	1416	348	543		m5C	E15
11	116105899	116105900	ENSMUST00000021130.7	.	+	657	TGGACTGAG	30	0.925926	0.999979	protein_coding	Ten1	ENSMUSG00000020778	902	486	175	241	175	661	902	1.99177	482	-4	235		m5C	E15
11	71937693	71937694	ENSMUST00000021164.4	.	+	1010	TGGCCACAG	43	0.657895	0.999907	protein_coding	Pimreg	ENSMUSG00000020808	1513	696	113	704	113	809	1513	2.28551	897	201	181		m5C	E15
11	76877743	76877744	ENSMUST00000021197.10	.	+	2035	CTGTCACAG	59	0.945455	0.999916	protein_coding	Blmh	ENSMUSG00000020840	2497	1368	377	752	377	1745	2497	2.38564	1658	290	442		m5C	E15
11	102885563	102885564	ENSMUST00000021313.9	.	-	1052	GGGACTCAG	110	0.93617	0.999913	protein_coding	Dcakd	ENSMUSG00000020935	1744	696	214	834	214	910	1744	2.17026	838	142	434		m5C	E15
11	102885155	102885156	ENSMUST00000021313.9	.	-	1460	ATTCCCCAG	161	0.864865	0.999994	protein_coding	Dcakd	ENSMUSG00000020935	1744	696	214	834	214	910	1744	2.65947	1246	550	842		m5C	E15
12	49432654	49432655	ENSMUST00000021333.5	.	+	1951	GGGACTGTC	76	0.986842	0.999999	protein_coding	Foxg1	ENSMUSG00000020950	2941	1446	565	930	565	2011	2941	1.95851	1386	-60	1571		m5C	E15
12	49432730	49432731	ENSMUST00000021333.5	.	+	2027	CAGACTGTA	100	0.90625	0.999909	protein_coding	Foxg1	ENSMUSG00000020950	2941	1446	565	930	565	2011	2941	2.0172	1462	16	1647		m5C	E15
12	91523289	91523290	ENSMUST00000021345.14	.	-	4809	CCTTCCTAC	33	0.758621	0.999974	protein_coding	Gtf2a1	ENSMUSG00000020962	6064	1137	445	4482	445	1582	6064	2.71999	4364	3227	3335		m5C	E15
12	91773253	91773254	ENSMUST00000021347.12	.	-	5862	GGGACTTGA	30	0.896552	0.999983	protein_coding	Sel1l	ENSMUSG00000020964	6300	2373	126	3801	126	2499	6300	2.88477	5736	3363	3573		m5C	E15
12	59118895	59118896	ENSMUST00000021381.6	.	+	1596	CATTCTCAG	24	0.954545	0.999985	protein_coding	Pnn	ENSMUSG00000020994	3485	2181	119	1185	119	2300	3485	1.67721	1477	-704	684		m5C	E15
12	59118907	59118908	ENSMUST00000021381.6	.	+	1608	CACTCCCAG	23	0.809524	0.999943	protein_coding	Pnn	ENSMUSG00000020994	3485	2181	119	1185	119	2300	3485	1.68271	1489	-692	696		m5C	E15
12	46745051	46745052	ENSMUST00000021438.8	.	-	3401	TGGACATTG	21	1	0.999985	protein_coding	Nova1	ENSMUSG00000021047	7154	1524	178	5452	178	1702	7154	2.31163	3223	1699	2704		m5C	E15
12	75500295	75500296	ENSMUST00000021447.9	.	-	2168	TGGACTCTC	29	0.962963	0.999986	protein_coding	Ppp2r5e	ENSMUSG00000021051	4810	1404	573	2833	573	1977	4810	2.06742	1595	191	291		m5C	E15
12	70006141	70006142	ENSMUST00000021466.10	.	+	1840	GGGACTGAC	42	0.944444	0.999952	protein_coding	Atl1	ENSMUSG00000021066	5150	1677	394	3079	394	2071	5150	1.86225	1446	-231	327	105	m5C	E15
12	70010085	70010086	ENSMUST00000021466.10	.	+	2044	TACTCAACA	57	0.952381	0.9999	protein_coding	Atl1	ENSMUSG00000021066	5150	1677	394	3079	394	2071	5150	1.9839	1650	-27	84		m5C	E15
12	72830623	72830624	ENSMUST00000021514.10	.	+	588	TGGACTTGA	28	0.925926	0.999974	protein_coding	Ppm1a	ENSMUSG00000021096	7668	1149	441	6078	441	1590	7668	1.12794	147	-1002	167	687	m5C	E15
12	78889921	78889922	ENSMUST00000021536.9	.	-	1243	CCTTCCTAC	97	0.840909	0.999972	protein_coding	Atp6v1d	ENSMUSG00000021114	3667	744	179	2744	179	923	3667	2.11662	1064	320	462		m5C	E15
12	84803461	84803462	ENSMUST00000021668.10	.	-	1172	AGTCCCCAG	86	0.88	0.999976	protein_coding	Npc2	ENSMUSG00000021242	3299	450	285	2564	285	735	3299	2.17044	887	437	524		m5C	E15
12	85029011	85029012	ENSMUST00000021669.15	.	+	521	AGCACAAGT	34	0.964286	0.999976	protein_coding	Fcf1	ENSMUSG00000021243	749	597	66	86	66	663	749	1.76214	455	-142	2	93	m5C	E15
12	108781897	108781898	ENSMUST00000021692.9	.	+	2001	GGGACTTCT	28	1	0.999991	protein_coding	Yy1	ENSMUSG00000021264	6178	1245	440	4493	440	1685	6178	2.07033	1561	316	499		m5C	E15
13	48417706	48417707	ENSMUST00000021810.3	.	+	2053	CGGACATTT	46	0.846154	0.999971	protein_coding	Id4	ENSMUSG00000021379	3849	486	270	3093	270	756	3849	2.41933	1783	1297	1279		m5C	E15
13	38163678	38163679	ENSMUST00000021864.8	.	-	1030	TGCCCTGCC	45	0.756757	0.999963	protein_coding	Ssr1	ENSMUSG00000021427	9333	861	134	8338	134	995	9333	2.0042	896	35	103		m5C	E15
13	54261888	54261889	ENSMUST00000021930.10	.	+	2310	AGTCCTGGC	42	0.805556	0.999907	protein_coding	Sfxn1	ENSMUSG00000021474	2783	969	75	1739	75	1044	2783	2.728	2235	1266	1363		m5C	E15
13	55691127	55691128	ENSMUST00000021957.8	.	-	3238	AAGACTCAA	29	0.678571	0.999933	protein_coding	Fam193b	ENSMUSG00000021495	4341	2337	1606	398	1606	3943	4341	1.69833	1632	-705	474	532	m5C	E15
13	55687279	55687280	ENSMUST00000021957.8	.	-	4189	GGGACTGCT	33	0.703704	0.999986	protein_coding	Fam193b	ENSMUSG00000021495	4341	2337	1606	398	1606	3943	4341	2.61809	2583	246	245		m5C	E15
13	55873705	55873706	ENSMUST00000021959.11	.	+	1192	GGGTCTCAG	61	0.803922	0.999928	protein_coding	Txndc15	ENSMUSG00000021497	1527	1035	128	364	128	1163	1527	2.07967	1064	29	226		m5C	E15
13	55873725	55873726	ENSMUST00000021959.11	.	+	1212	TGGACTTAG	51	0.9375	0.99996	protein_coding	Txndc15	ENSMUSG00000021497	1527	1035	128	364	128	1163	1527	2.13462	1084	49	246		m5C	E15
13	55873754	55873755	ENSMUST00000021959.11	.	+	1241	TGGACTTGC	44	0.925	0.999991	protein_coding	Txndc15	ENSMUSG00000021497	1527	1035	128	364	128	1163	1527	2.21429	1113	78	275		m5C	E15
13	74480277	74480278	ENSMUST00000022062.8	.	-	1271	CCATCCCAG	64	0.888889	0.999998	protein_coding	Sdha	ENSMUSG00000021577	2900	1995	72	833	72	2067	2900	1.601	1199	-796	135	61	m5C	E15
13	96787040	96787041	ENSMUST00000022176.15	.	-	2858	AGGACTAAC	87	0.987179	0.99996	protein_coding	Hmgcr	ENSMUSG00000021670	4425	2664	149	1612	149	2813	4425	2.02792	2709	45	100		m5C	E15
13	94340472	94340473	ENSMUST00000022197.15	.	-	1603	AGGACTGTA	22	0.857143	0.999936	protein_coding	Scamp1	ENSMUSG00000021687	4259	1017	553	2689	553	1570	4259	2.01227	1050	33	198		m5C	E15
13	110537287	110537288	ENSMUST00000022212.9	.	+	2709	ATTACAGCC	25	1	0.999999	protein_coding	Plk2	ENSMUSG00000021701	2800	2049	131	620	131	2180	2800	2.85323	2578	529	721		m5C	E15
14	14246489	14246490	ENSMUST00000022272.14	.	-	1369	GTTTCCAGA	39	0.852941	0.99991	protein_coding	Kctd6	ENSMUSG00000021752	1650	714	246	690	246	960	1650	2.59275	1123	409	1096		m5C	E15
14	14247392	14247393	ENSMUST00000022272.14	.	-	466	CGGACTTCA	21	1	0.999988	protein_coding	Kctd6	ENSMUSG00000021752	1650	714	246	690	246	960	1650	1.30812	220	-494	193		m5C	E15
14	25700270	25700271	ENSMUST00000022419.7	.	+	927	TGGACATTG	21	0.9375	0.999975	protein_coding	Ppif	ENSMUSG00000021868	1549	621	62	866	62	683	1549	2.28176	865	244	380		m5C	E15
14	61604904	61604905	ENSMUST00000022496.9	.	-	1823	TGGACTGTA	26	1	0.999995	protein_coding	Kpna3	ENSMUSG00000021929	4069	1566	83	2420	83	1649	4069	2.0719	1740	174	273		m5C	E15
14	61604713	61604714	ENSMUST00000022496.9	.	-	2014	AAGACACTT	34	0.676471	0.999955	protein_coding	Kpna3	ENSMUSG00000021929	4069	1566	83	2420	83	1649	4069	2.15083	1931	365	464		m5C	E15
14	76372306	76372307	ENSMUST00000022586.2	.	+	1461	TGGACTTAA	22	1	0.999976	protein_coding	Nufip1	ENSMUSG00000022009	3974	1455	42	2477	42	1497	3974	1.97526	1419	-36	81		m5C	E15
14	76744242	76744243	ENSMUST00000022587.10	.	+	799	GAGACTCAC	98	0.88172	0.999934	protein_coding	Tsc22d1	ENSMUSG00000022010	1762	432	239	1091	239	671	1762	2.11732	560	128	386		m5C	E15
14	79698660	79698661	ENSMUST00000022601.7	.	-	2419	CTTTCCCAG	42	0.736842	0.999964	protein_coding	Wbp4	ENSMUSG00000022023	3704	1131	588	1985	588	1719	3704	2.35264	1831	700	908		m5C	E15
14	66548517	66548518	ENSMUST00000022623.13	.	+	3322	TTTTCCAGG	171	0.849673	0.999961	protein_coding	Trim35	ENSMUSG00000022043	3678	1551	39	2088	39	1590	3678	2.8295	3283	1732	2334		m5C	E15
14	66546550	66546551	ENSMUST00000022623.13	.	+	1355	CTGCCACAG	44	0.97619	0.999982	protein_coding	Trim35	ENSMUSG00000022043	3678	1551	39	2088	39	1590	3678	1.84848	1316	-235	367		m5C	E15
14	67246185	67246186	ENSMUST00000022634.9	.	-	140	ACAACAACT	30	0.875	0.999915	protein_coding	Bnip3l	ENSMUSG00000022051	3238	657	93	2488	93	750	3238	1.07154	47	-610		50	m5C	E15
14	67224090	67224091	ENSMUST00000022634.9	.	-	1834	CTCTCCCAG	22	0.952381	0.999995	protein_coding	Bnip3l	ENSMUSG00000022051	3238	657	93	2488	93	750	3238	2.43569	1741	1084	1133		m5C	E15
14	67224089	67224090	ENSMUST00000022634.9	.	-	1835	TCTCCCAGG	24	0.9	0.999904	protein_coding	Bnip3l	ENSMUSG00000022051	3238	657	93	2488	93	750	3238	2.43609	1742	1085	1134		m5C	E15
14	68325031	68325032	ENSMUST00000022639.8	.	+	1867	TGGACTTTC	25	1	0.999998	protein_coding	Nefl	ENSMUSG00000022055	3380	1632	100	1648	100	1732	3380	2.08192	1767	135	275		m5C	E15
14	70024680	70024681	ENSMUST00000022665.4	.	-	3079	TGGACTTGA	20	0.95	0.999953	protein_coding	Rhobtb2	ENSMUSG00000022075	5322	2187	610	2525	610	2797	5322	2.11168	2469	282	503		m5C	E15
14	54706109	54706110	ENSMUST00000022782.10	.	+	1736	GGGACTGCT	21	1	0.999997	protein_coding	Lrp10	ENSMUSG00000022175	4228	2142	438	1648	438	2580	4228	1.60598	1298	-844	889	129	m5C	E15
14	54707166	54707167	ENSMUST00000022782.10	.	+	2440	TGGTCCCCA	31	0.740741	0.999988	protein_coding	Lrp10	ENSMUSG00000022175	4228	2142	438	1648	438	2580	4228	1.93464	2002	-140	445		m5C	E15
14	54707167	54707168	ENSMUST00000022782.10	.	+	2441	GGTCCCCAG	32	0.870968	0.99998	protein_coding	Lrp10	ENSMUSG00000022175	4228	2142	438	1648	438	2580	4228	1.93511	2003	-139	446		m5C	E15
14	54707168	54707169	ENSMUST00000022782.10	.	+	2442	GTCCCCAGG	26	0.869565	0.99998	protein_coding	Lrp10	ENSMUSG00000022175	4228	2142	438	1648	438	2580	4228	1.93557	2004	-138	447		m5C	E15
14	55344971	55344972	ENSMUST00000022819.13	.	-	3799	TGGACTCAC	88	0.923077	1	protein_coding	Jph4	ENSMUSG00000022208	4489	1887	1116	1486	1116	3003	4489	2.53567	2683	796	880		m5C	E15
15	10479181	10479182	ENSMUST00000022855.12	.	-	540	TTCTCGGCC	37	0.939394	0.999901	protein_coding	Brix1	ENSMUSG00000022247	2664	1062	54	1548	54	1116	2664	1.45763	486	-576	50	24	m5C	E15
15	59198022	59198023	ENSMUST00000022977.14	.	+	2101	TTTTCCAGG	95	0.853933	0.999971	protein_coding	Sqle	ENSMUSG00000022351	2758	1719	764	275	764	2483	2758	1.77778	1337	-382	139	4	m5C	E15
15	59187700	59187701	ENSMUST00000022977.14	.	+	771	TGGACTTTT	41	0.926829	0.999997	protein_coding	Sqle	ENSMUSG00000022351	2758	1719	764	275	764	2483	2758	1.00407	7	-1712		278	m5C	E15
15	82235215	82235216	ENSMUST00000023085.7	.	-	321	ATGTCACAG	121	0.983051	1	protein_coding	Ndufa6	ENSMUSG00000022450	590	396	94	100	94	490	590	1.57323	227	-169	79	37	m5C	E15
15	82235213	82235214	ENSMUST00000023085.7	.	-	323	GTCACAGAC	105	0.970588	0.999952	protein_coding	Ndufa6	ENSMUSG00000022450	590	396	94	100	94	490	590	1.57828	229	-167	81	35	m5C	E15
15	82088438	82088439	ENSMUST00000023100.8	.	+	3935	CCCTCCCAG	52	0.9375	0.999987	protein_coding	Srebf2	ENSMUSG00000022463	5077	3393	222	1462	222	3615	5077	2.21888	3713	320	541		m5C	E15
15	82088454	82088455	ENSMUST00000023100.8	.	+	3951	GAGACTGTC	44	0.815789	0.999986	protein_coding	Srebf2	ENSMUSG00000022463	5077	3393	222	1462	222	3615	5077	2.22982	3729	336	557		m5C	E15
16	10777523	10777524	ENSMUST00000023143.14	.	-	1849	CATGCTGGT	28	0.8	0.999928	protein_coding	Litaf	ENSMUSG00000022500	2235	486	81	1668	81	567	2235	2.76859	1768	1282	1391		m5C	E15
16	4833318	4833319	ENSMUST00000023189.15	.	-	1733	GGGACTAGC	26	0.956522	0.999993	protein_coding	Glyr1	ENSMUSG00000022536	3280	1641	20	1619	20	1661	3280	2.04447	1713	72	147		m5C	E15
16	4832393	4832394	ENSMUST00000023189.15	.	-	2658	GGGACTTGA	51	0.9375	0.99995	protein_coding	Glyr1	ENSMUSG00000022536	3280	1641	20	1619	20	1661	3280	2.61581	2638	997	1072		m5C	E15
15	76238313	76238314	ENSMUST00000023212.15	.	+	1426	GGGACTGCT	44	0.902439	0.999914	protein_coding	Maf1	ENSMUSG00000022553	1686	777	404	505	404	1181	1686	2.48515	1022	245	267		m5C	E15
16	52069844	52069845	ENSMUST00000023312.14	.	-	5549	TAGTCCTAC	56	0.74	0.999932	protein_coding	Alcam	ENSMUSG00000022636	6036	1752	1609	2675	1609	3361	6036	2.81794	3940	2188	2164		m5C	E15
16	52069598	52069599	ENSMUST00000023312.14	.	-	5795	TGGACTTTC	57	0.961538	0.999936	protein_coding	Alcam	ENSMUSG00000022636	6036	1752	1609	2675	1609	3361	6036	2.90991	4186	2434	2410		m5C	E15
16	14010661	14010662	ENSMUST00000023359.13	.	+	2156	TGGACTTTA	44	0.883721	0.999953	protein_coding	Nde1	ENSMUSG00000022678	2287	1035	135	1117	135	1170	2287	2.88272	2021	986	1080		m5C	E15
16	13631195	13631196	ENSMUST00000023363.8	.	+	2074	TGGACTAGT	27	0.913043	0.999945	protein_coding	Rrn3	ENSMUSG00000022682	3582	1971	44	1567	44	2015	3582	2.03765	2030	59	242		m5C	E15
16	31838781	31838782	ENSMUST00000023467.9	.	-	2066	TGGACTGCA	22	0.952381	0.999992	protein_coding	Pak2	ENSMUSG00000022781	5741	1575	276	3890	276	1851	5741	2.05527	1790	215	302		m5C	E15
15	99321413	99321414	ENSMUST00000023747.14	.	-	3668	CCAGCTCGG	22	0.833333	0.999987	protein_coding	Nckap5l	ENSMUSG00000023009	4853	3972	217	664	217	4189	4853	1.86883	3451	-521	141	168	m5C	E15
15	99320262	99320263	ENSMUST00000023747.14	.	-	4505	GCTTCCTGC	20	0.9	0.999998	protein_coding	Nckap5l	ENSMUSG00000023009	4853	3972	217	664	217	4189	4853	2.4759	4288	316	526		m5C	E15
10	52314566	52314567	ENSMUST00000023830.16	.	+	2892	AAGACTGTT	24	0.791667	0.999956	protein_coding	Nus1	ENSMUSG00000023068	4605	894	195	3516	195	1089	4605	2.5128	2697	1803	1894		m5C	E15
10	52314857	52314858	ENSMUST00000023830.16	.	+	3183	GGGACATAT	36	0.806452	0.999922	protein_coding	Nus1	ENSMUSG00000023068	4605	894	195	3516	195	1089	4605	2.59556	2988	2094	2185		m5C	E15
5	134627169	134627170	ENSMUST00000023867.8	.	+	1505	AAAGCCTTT	52	0.361702	0.999932	protein_coding	Rfc2	ENSMUSG00000023104	4995	1050	99	3846	99	1149	4995	2.09256	1406	356	467		m5C	E15
5	134627170	134627171	ENSMUST00000023867.8	.	+	1506	AAGCCTTTG	56	0.259259	0.999909	protein_coding	Rfc2	ENSMUSG00000023104	4995	1050	99	3846	99	1149	4995	2.09282	1407	357	468		m5C	E15
9	106521881	106521882	ENSMUST00000023959.13	.	-	3144	AGTCCAGCC	21	0.888889	0.999993	protein_coding	Grm2	ENSMUSG00000023192	4711	2619	191	1901	191	2810	4711	2.1757	2953	334	408		m5C	E15
5	137308277	137308278	ENSMUST00000024119.11	.	-	1805	GGATCTCAG	22	1	0.999996	protein_coding	Trip6	ENSMUSG00000023348	2168	1443	336	389	336	1779	2168	2.06684	1469	26	158		m5C	E15
2	71374587	71374588	ENSMUST00000024159.8	.	-	1636	CGGACTTGT	63	1	0.99999	protein_coding	Dlx2	ENSMUSG00000023391	2473	999	362	1112	362	1361	2473	2.2473	1274	275	680		m5C	E15
2	71374574	71374575	ENSMUST00000024159.8	.	-	1649	CCTTCCCAG	70	0.693548	0.999903	protein_coding	Dlx2	ENSMUSG00000023391	2473	999	362	1112	362	1361	2473	2.25899	1287	288	693		m5C	E15
6	124808447	124808448	ENSMUST00000024270.14	.	+	857	TGGTCCAGA	37	0.558824	0.999925	protein_coding	Cdca3	ENSMUSG00000023505	1976	801	614	561	614	1415	1976	1.30337	243	-558	123	4	m5C	E15
11	88102191	88102192	ENSMUST00000024486.14	.	+	1190	AAGACTGAC	29	1	0.999994	protein_coding	Mrps23	ENSMUSG00000023723	1332	534	54	744	54	588	1332	2.80914	1136	602	716		m5C	E15
17	12437962	12437963	ENSMUST00000024594.9	.	+	1345	CGGACTGAT	23	0.904762	0.99999	protein_coding	Agpat4	ENSMUSG00000023827	1915	1137	212	566	212	1349	1915	1.99648	1133	-4	91		m5C	E15
17	45882053	45882054	ENSMUST00000024739.14	.	-	508	TACTCGGCC	239	0.969163	0.999961	protein_coding	Hsp90ab1	ENSMUSG00000023944	2520	2175	105	240	105	2280	2520	1.18529	403	-1772	49	111	m5C	E15
17	47912396	47912397	ENSMUST00000024783.9	.	-	1712	AAGACACTG	41	0.692308	0.999992	protein_coding	Bysl	ENSMUSG00000023988	3854	1311	321	2222	321	1632	3854	2.036	1391	80	426		m5C	E15
17	29470455	29470456	ENSMUST00000024802.10	.	-	782	CACTCCCAG	47	0.952381	0.999979	protein_coding	Ppil1	ENSMUSG00000024007	1462	501	259	702	259	760	1462	2.03134	523	22	243		m5C	E15
17	27157956	27157957	ENSMUST00000025027.10	.	-	280	CCGTCCCAG	23	0.866667	0.999912	protein_coding	Cuta	ENSMUSG00000024194	741	534	129	78	129	663	741	1.28277	151	-383	109	100	m5C	E15
18	6203135	6203136	ENSMUST00000025083.14	.	-	3897	CTTTCCAGG	21	0.941176	0.999988	protein_coding	Kif5b	ENSMUSG00000006740	6032	2892	416	2724	416	3308	6032	2.21623	3481	589	571		m5C	E15
18	6203134	6203135	ENSMUST00000025083.14	.	-	3898	TTTCCAGGA	27	0.88	0.999986	protein_coding	Kif5b	ENSMUSG00000006740	6032	2892	416	2724	416	3308	6032	2.21659	3482	590	572		m5C	E15
18	16762549	16762550	ENSMUST00000025166.14	.	-	2415	TGCTCAGGA	36	1	0.999986	protein_coding	Cdh2	ENSMUSG00000024304	4843	2721	852	1270	852	3573	4843	1.57442	1563	-1158	219	35	m5C	E15
17	34250099	34250100	ENSMUST00000025186.16	.	-	494	TGGCCACAG	25	1	0.999998	protein_coding	Slc39a7	ENSMUSG00000024327	2320	1431	362	527	362	1793	2320	1.09224	132	-1299		303	m5C	E15
17	34249889	34249890	ENSMUST00000025186.16	.	-	704	TGGACATGC	20	0.7	0.999994	protein_coding	Slc39a7	ENSMUSG00000024327	2320	1431	362	527	362	1793	2320	1.23899	342	-1089		93	m5C	E15
18	36537452	36537453	ENSMUST00000025204.7	.	-	384	GATGCTGAT	80	0.918919	0.999912	protein_coding	Pfdn1	ENSMUSG00000024346	1109	369	39	701	39	408	1109	1.93496	345	-24	60		m5C	E15
18	35070691	35070692	ENSMUST00000025217.11	.	-	2823	AAGCCTCTT	24	0.25	0.999918	protein_coding	Hspa9	ENSMUSG00000024359	3049	2040	107	902	107	2147	3049	2.74945	2716	676	754		m5C	E15
18	35037803	35037804	ENSMUST00000025218.8	.	-	1742	TGGACTCAT	37	1	0.999965	protein_coding	Etf1	ENSMUSG00000024360	3709	1314	192	2203	192	1506	3709	2.10713	1550	236	319		m5C	E15
17	35365802	35365803	ENSMUST00000025250.14	.	+	3599	GGAGCTCGG	148	0.956835	0.999996	protein_coding	Bag6	ENSMUSG00000024392	3858	3465	307	86	307	3772	3858	1.95007	3292	-173	70	77	m5C	E15
17	35360893	35360894	ENSMUST00000025250.14	.	+	1532	TCTGCCCAG	37	0.878788	0.999929	protein_coding	Bag6	ENSMUSG00000024392	3858	3465	307	86	307	3772	3858	1.35354	1225	-2240	88	165	m5C	E15
17	35365015	35365016	ENSMUST00000025250.14	.	+	3291	CTTCCCCAG	85	0.8	0.999997	protein_coding	Bag6	ENSMUSG00000024392	3858	3465	307	86	307	3772	3858	1.86118	2984	-481	14	130	m5C	E15
18	40339232	40339233	ENSMUST00000025364.6	.	-	1043	TGGACTCTT	41	0.974359	0.999942	protein_coding	Yipf5	ENSMUSG00000024487	3328	774	212	2342	212	986	3328	2.02434	831	57	220		m5C	E15
18	40339155	40339156	ENSMUST00000025364.6	.	-	1120	TAGACATTT	47	0.871795	0.999924	protein_coding	Yipf5	ENSMUSG00000024487	3328	774	212	2342	212	986	3328	2.05722	908	134	297		m5C	E15
18	42778591	42778592	ENSMUST00000025377.14	.	-	1772	GGGACACTT	41	0.794118	0.999918	protein_coding	Ppp2r2b	ENSMUSG00000024500	2031	1341	231	459	231	1572	2031	2.43573	1541	200	480		m5C	E15
18	78793820	78793821	ENSMUST00000025430.11	.	-	9726	TGGACTTGC	62	0.932203	0.999989	protein_coding	Setbp1	ENSMUSG00000024548	9953	4749	369	4835	369	5118	9953	2.95305	9357	4608	5219		m5C	E15
18	74351832	74351833	ENSMUST00000025444.8	.	+	1057	CCTGCCAAG	20	0.947368	0.999996	protein_coding	Cxxc1	ENSMUSG00000024560	2620	1983	349	288	349	2332	2620	1.35703	708	-1275	30	216	m5C	E15
18	74351833	74351834	ENSMUST00000025444.8	.	+	1058	CTGCCAAGG	20	0.944444	0.999968	protein_coding	Cxxc1	ENSMUSG00000024560	2620	1983	349	288	349	2332	2620	1.35754	709	-1274	31	215	m5C	E15
18	56886113	56886114	ENSMUST00000025486.9	.	+	2460	CTCTCGGTC	96	0.989583	1	protein_coding	Lmnb1	ENSMUSG00000024590	2843	1767	300	776	300	2067	2843	2.50644	2160	393	435		m5C	E15
19	15894462	15894463	ENSMUST00000025542.10	.	-	683	TTATCCAGG	38	0.71875	0.999949	protein_coding	Psat1	ENSMUSG00000024640	2617	1113	136	1368	136	1249	2617	1.49146	547	-566	150	23	m5C	E15
19	10066309	10066310	ENSMUST00000025567.9	.	-	794	GATTCCTAC	44	0.846154	0.999985	protein_coding	Fads2	ENSMUSG00000024665	3150	1335	317	1498	317	1652	3150	1.3573	477	-858	159	39	m5C	E15
19	10066298	10066299	ENSMUST00000025567.9	.	-	805	TCGTCACAG	51	1	0.999924	protein_coding	Fads2	ENSMUSG00000024665	3150	1335	317	1498	317	1652	3150	1.36554	488	-847	170	28	m5C	E15
19	10066296	10066297	ENSMUST00000025567.9	.	-	807	GTCACAGCC	45	0.976744	0.999937	protein_coding	Fads2	ENSMUSG00000024665	3150	1335	317	1498	317	1652	3150	1.36704	490	-845	172	26	m5C	E15
19	11969481	11969482	ENSMUST00000025590.11	.	+	2493	GGGACTCTT	20	0.9	0.999998	protein_coding	Osbp	ENSMUSG00000024687	4488	2418	0	2070	0	2418	4488	2.03623	2493	75	218		m5C	E15
19	17377124	17377125	ENSMUST00000025617.4	.	+	893	GAGACTCAT	28	1	0.999906	protein_coding	Rfk	ENSMUSG00000024712	2482	468	268	1746	268	736	2482	2.08992	625	157	288		m5C	E15
19	10837618	10837619	ENSMUST00000025645.14	.	-	2003	CCTACTCGG	42	0.894737	0.999944	protein_coding	Tmem132a	ENSMUSG00000024736	3657	3057	314	286	314	3371	3657	1.5525	1689	-1368	142	132	m5C	E15
19	7175707	7175708	ENSMUST00000025679.11	.	-	1571	CCTGCTCTG	32	0.964286	0.999996	protein_coding	Otub1	ENSMUSG00000024767	1713	816	57	840	57	873	1713	2.83095	1514	698	896		m5C	E15
19	6344651	6344652	ENSMUST00000025684.4	.	+	1160	CTGGCCAAG	27	0.666667	0.99998	protein_coding	Ehd1	ENSMUSG00000024772	3353	1605	250	1498	250	1855	3353	1.56698	910	-695	408	5	m5C	E15
19	6344652	6344653	ENSMUST00000025684.4	.	+	1161	TGGCCAAGG	31	0.714286	0.999976	protein_coding	Ehd1	ENSMUSG00000024772	3353	1605	250	1498	250	1855	3353	1.5676	911	-694	409	4	m5C	E15
19	5414784	5414785	ENSMUST00000025762.16	.	-	1141	GATTCCTGG	203	0.95288	0.999998	protein_coding	Banf1	ENSMUSG00000024844	1261	270	617	374	617	887	1261	2.67914	524	254	401		m5C	E15
19	5149773	5149774	ENSMUST00000025804.7	.	-	1371	TGAGCCAGG	105	0.845361	0.999961	protein_coding	Rab1b	ENSMUSG00000024870	1913	606	134	1173	134	740	1913	2.53794	1237	631	826		m5C	E15
19	32492191	32492192	ENSMUST00000025827.10	.	+	2040	GGGACTTGA	32	1	0.99998	protein_coding	Minpp1	ENSMUSG00000024896	2613	1446	172	995	172	1618	2613	2.42412	1868	422	819		m5C	E15
19	5014964	5014965	ENSMUST00000025836.6	.	+	982	TATCCTTTG	51	0.282609	0.999927	protein_coding	Mrpl11	ENSMUSG00000024902	3045	579	246	2220	246	825	3045	2.07072	736	157	263		m5C	E15
19	5697410	5697411	ENSMUST00000025867.6	.	+	1968	TGGACTTCT	25	1	0.999981	protein_coding	Rela	ENSMUSG00000024927	2716	1650	352	714	352	2002	2716	1.97939	1616	-34	583		m5C	E15
19	5780662	5780663	ENSMUST00000025885.6	.	-	366	CTCTCGGCC	33	0.969697	0.99999	protein_coding	Znrd2	ENSMUSG00000079478	699	600	33	66	33	633	699	1.555	333	-267	77		m5C	E15
19	5780652	5780653	ENSMUST00000025885.6	.	-	376	CCATCCCAG	37	0.870968	0.999929	protein_coding	Znrd2	ENSMUSG00000079478	699	600	33	66	33	633	699	1.57167	343	-257	87		m5C	E15
19	6184681	6184682	ENSMUST00000025893.7	.	-	1016	TGTCCCCAG	34	0.848485	0.999995	protein_coding	Arl2	ENSMUSG00000024944	1286	555	447	284	447	1002	1286	2.0493	569	14	149		m5C	E15
19	6184680	6184681	ENSMUST00000025893.7	.	-	1017	GTCCCCAGG	31	0.83871	0.999987	protein_coding	Arl2	ENSMUSG00000024944	1286	555	447	284	447	1002	1286	2.05282	570	15	150		m5C	E15
19	6184679	6184680	ENSMUST00000025893.7	.	-	1018	TCCCCAGGT	31	0.807692	0.999921	protein_coding	Arl2	ENSMUSG00000024944	1286	555	447	284	447	1002	1286	2.05634	571	16	151		m5C	E15
11	120454503	120454504	ENSMUST00000026122.11	.	-	1231	TGTTCCTGC	54	0.959184	0.999956	protein_coding	P4hb	ENSMUSG00000025130	2861	1530	446	885	446	1976	2861	1.51307	785	-745	50	76	m5C	E15
11	120454502	120454503	ENSMUST00000026122.11	.	-	1232	GTTCCTGCC	55	1	0.999992	protein_coding	P4hb	ENSMUSG00000025130	2861	1530	446	885	446	1976	2861	1.51373	786	-744	51	75	m5C	E15
11	120501439	120501440	ENSMUST00000026129.16	.	-	1353	TCTTCCTGC	38	0.916667	0.999966	protein_coding	Pcyt2	ENSMUSG00000025137	1881	1215	84	582	84	1299	1881	2.09278	1269	54	157		m5C	E15
19	41932473	41932474	ENSMUST00000026154.9	.	+	1751	TTGCCAAGG	29	1	0.999996	protein_coding	Zdhhc16	ENSMUSG00000025157	1821	1086	327	408	327	1413	1821	2.82843	1424	338	453		m5C	E15
19	44283358	44283359	ENSMUST00000026221.7	.	+	754	TACTCAGCC	22	0.882353	0.999911	protein_coding	Scd2	ENSMUSG00000025203	5455	1077	714	3664	714	1791	5455	1.03714	40	-1037	16	267	m5C	E15
10	128325035	128325036	ENSMUST00000026433.9	.	+	3527	CGGACTTCT	83	0.95	1	protein_coding	Smarcc2	ENSMUSG00000025369	4533	3300	33	1200	33	3333	4533	2.16167	3494	194	271		m5C	E15
4	106520282	106520283	ENSMUST00000026480.13	.	-	1290	TGGACTTTG	27	0.88	0.999931	protein_coding	Ttc4	ENSMUSG00000025413	2121	1161	81	879	81	1242	2121	2.05461	1209	48	145		m5C	E15
4	106520022	106520023	ENSMUST00000026480.13	.	-	1550	GAGACTGTC	32	0.875	0.999979	protein_coding	Ttc4	ENSMUSG00000025413	2121	1161	81	879	81	1242	2121	2.3504	1469	308	405		m5C	E15
4	106519905	106519906	ENSMUST00000026480.13	.	-	1667	AAGACTGGC	27	1	0.999956	protein_coding	Ttc4	ENSMUSG00000025413	2121	1161	81	879	81	1242	2121	2.4835	1586	425	522		m5C	E15
7	97361877	97361878	ENSMUST00000026506.5	.	+	516	GCATCCAGA	59	0.981481	0.999966	protein_coding	Clns1a	ENSMUSG00000025439	1504	726	96	682	96	822	1504	1.57851	420	-306	44	64	m5C	E15
7	73590149	73590150	ENSMUST00000026896.10	.	-	4084	TTTTCCCAG	27	1	0.999991	protein_coding	St8sia2	ENSMUSG00000025789	5368	1128	180	4060	180	1308	5368	2.68374	3904	2776	3062		m5C	E15
7	73590148	73590149	ENSMUST00000026896.10	.	-	4085	TTTCCCAGC	27	0.954545	0.999974	protein_coding	St8sia2	ENSMUSG00000025789	5368	1128	180	4060	180	1308	5368	2.68399	3905	2777	3063		m5C	E15
7	73590147	73590148	ENSMUST00000026896.10	.	-	4086	TTCCCAGCC	26	0.904762	0.999921	protein_coding	St8sia2	ENSMUSG00000025789	5368	1128	180	4060	180	1308	5368	2.68424	3906	2778	3064		m5C	E15
7	73590012	73590013	ENSMUST00000026896.10	.	-	4221	GCATCTCAG	27	1	0.999973	protein_coding	St8sia2	ENSMUSG00000025789	5368	1128	180	4060	180	1308	5368	2.71749	4041	2913	3199		m5C	E15
5	113916016	113916017	ENSMUST00000026937.12	.	+	624	GCTTCCTGC	48	0.934783	0.999997	protein_coding	Iscu	ENSMUSG00000025825	957	507	80	370	80	587	957	2.1	544	37	123		m5C	E15
5	138792117	138792118	ENSMUST00000026972.8	.	+	2335	CGTTCCTAC	33	0.870968	0.999966	protein_coding	Fam20c	ENSMUSG00000025854	3582	1740	1122	720	1122	2862	3582	1.69713	1213	-527	156	25	m5C	E15
5	138795760	138795761	ENSMUST00000026972.8	.	+	3510	GGGACATTT	54	0.938776	0.999917	protein_coding	Fam20c	ENSMUSG00000025854	3582	1740	1122	720	1122	2862	3582	2.9	2388	648	898		m5C	E15
5	139004276	139004277	ENSMUST00000026973.14	.	-	1420	TGGACTCAC	28	1	0.999998	protein_coding	Prkar1b	ENSMUSG00000025855	2637	1146	138	1353	138	1284	2637	2.10052	1282	136	309		m5C	E15
13	54699838	54699839	ENSMUST00000026989.15	.	-	1918	CCACCACAG	43	0.875	0.999974	protein_coding	4833439L19Rik	ENSMUSG00000025871	2727	912	421	1394	421	1333	2727	2.41966	1497	585	791		m5C	E15
13	54699836	54699837	ENSMUST00000026989.15	.	-	1920	ACCACAGCC	43	0.9	0.999978	protein_coding	4833439L19Rik	ENSMUSG00000025871	2727	912	421	1394	421	1333	2727	2.42109	1499	587	793		m5C	E15
1	57446301	57446302	ENSMUST00000027114.6	.	+	815	CGGACTCGA	21	0.857143	0.999944	protein_coding	Maip1	ENSMUSG00000025971	3540	876	445	2219	445	1321	3540	1.42237	370	-506		80	m5C	E15
1	38090878	38090879	ENSMUST00000027252.8	.	+	4015	TGGACTTAG	35	1	0.999988	protein_coding	Eif5b	ENSMUSG00000026083	7797	3651	280	3866	280	3931	7797	2.02173	3735	84	192		m5C	E15
1	38090994	38090995	ENSMUST00000027252.8	.	+	4131	AAGACTTGG	35	0.451613	0.999919	protein_coding	Eif5b	ENSMUSG00000026083	7797	3651	280	3866	280	3931	7797	2.05173	3851	200	308		m5C	E15
1	72901508	72901509	ENSMUST00000027377.9	.	-	1587	CTATCCTAC	21	1	0.99999	protein_coding	Igfbp5	ENSMUSG00000026185	6006	816	745	4445	745	1561	6006	2.00585	842	26	158		m5C	E15
1	72899537	72899538	ENSMUST00000027377.9	.	-	3558	AGGACTGTC	129	0.991736	0.999951	protein_coding	Igfbp5	ENSMUSG00000026185	6006	816	745	4445	745	1561	6006	2.44927	2813	1997	2129		m5C	E15
1	72899491	72899492	ENSMUST00000027377.9	.	-	3604	CGGACATTG	149	0.986014	0.999994	protein_coding	Igfbp5	ENSMUSG00000026185	6006	816	745	4445	745	1561	6006	2.45962	2859	2043	2175		m5C	E15
1	86058409	86058410	ENSMUST00000027432.9	.	+	2610	ATATCCTGC	59	0.962264	0.999911	protein_coding	Psmd1	ENSMUSG00000026229	3112	2862	171	79	171	3033	3112	1.8522	2439	-423	51	42	m5C	E15
1	86058410	86058411	ENSMUST00000027432.9	.	+	2611	TATCCTGCC	57	0.958333	0.999953	protein_coding	Psmd1	ENSMUSG00000026229	3112	2862	171	79	171	3033	3112	1.85255	2440	-422	52	41	m5C	E15
1	79780571	79780572	ENSMUST00000027467.11	.	-	1083	TGGTCCTAC	41	0.815789	0.999978	protein_coding	Serpine2	ENSMUSG00000026249	2210	1194	208	808	208	1402	2210	1.73283	875	-319	190	9	m5C	E15
1	93292831	93292832	ENSMUST00000027494.11	.	+	1935	ACTTCCCAG	23	0.842105	0.999976	protein_coding	Ppp1r7	ENSMUSG00000026275	10315	1086	806	8423	806	1892	10315	2.00511	1129	43	220		m5C	E15
1	91303792	91303793	ENSMUST00000027534.13	.	-	1127	AGATCCAGA	34	0.703704	0.999976	protein_coding	Ilkap	ENSMUSG00000026309	1368	1179	78	111	78	1257	1368	1.88974	1049	-130	11		m5C	E15
1	128259372	128259373	ENSMUST00000027601.11	.	-	2863	TGTTCCCAG	33	0.866667	0.999994	protein_coding	Mcm6	ENSMUSG00000026355	2910	2466	99	345	99	2565	2910	2.86377	2764	298	415		m5C	E15
1	118228726	118228727	ENSMUST00000027623.9	.	-	843	TACTCTCGG	48	0.904762	0.999966	protein_coding	Tsn	ENSMUSG00000026374	7063	687	350	6026	350	1037	7063	1.71761	493	-194	40		m5C	E15
1	118228724	118228725	ENSMUST00000027623.9	.	-	845	CTCTCGGCC	47	0.975	0.999916	protein_coding	Tsn	ENSMUSG00000026374	7063	687	350	6026	350	1037	7063	1.72052	495	-192	42		m5C	E15
1	155154373	155154374	ENSMUST00000027741.12	.	-	4564	GGATCCCAG	26	1	0.999998	protein_coding	Xpr1	ENSMUSG00000026469	7492	2088	95	5309	95	2183	7492	2.44848	4469	2381	2442		m5C	E15
1	155154372	155154373	ENSMUST00000027741.12	.	-	4565	GATCCCAGG	26	1	0.999988	protein_coding	Xpr1	ENSMUSG00000026469	7492	2088	95	5309	95	2183	7492	2.44867	4470	2382	2443		m5C	E15
1	181959680	181959681	ENSMUST00000027792.6	.	+	1075	CAGACTGAA	54	0.977273	0.999903	protein_coding	Srp9	ENSMUSG00000026511	1367	261	154	952	154	415	1367	2.69328	921	660	780		m5C	E15
1	163744655	163744656	ENSMUST00000027877.7	.	+	3923	AAAGCCAGA	34	0.766667	0.999972	protein_coding	Kifap3	ENSMUSG00000026585	3946	2382	288	1276	288	2670	3946	2.98197	3635	1253	1362		m5C	E15
1	184630139	184630140	ENSMUST00000027929.10	.	-	3066	GGGACTTAG	27	0.925926	0.999958	protein_coding	Mark1	ENSMUSG00000026620	4221	2388	98	1735	98	2486	4221	2.33429	2968	580	935		m5C	E15
2	4912479	4912480	ENSMUST00000027973.14	.	+	2430	GATTCCAGG	31	0.92	0.999978	protein_coding	Sephs1	ENSMUSG00000026662	5319	1179	378	3762	378	1557	5319	2.23206	2052	873	1088		m5C	E15
1	167199961	167199962	ENSMUST00000028005.3	.	-	669	TCAGCCTCA	58	0.636364	0.999987	protein_coding	Mgst3	ENSMUSG00000026688	1097	462	98	537	98	560	1097	2.20298	571	109	249		m5C	E15
1	167199960	167199961	ENSMUST00000028005.3	.	-	670	CAGCCTCAT	52	0.576923	0.999997	protein_coding	Mgst3	ENSMUSG00000026688	1097	462	98	537	98	560	1097	2.20484	572	110	250		m5C	E15
1	167199958	167199959	ENSMUST00000028005.3	.	-	672	GCCTCATAC	59	0.724138	0.999983	protein_coding	Mgst3	ENSMUSG00000026688	1097	462	98	537	98	560	1097	2.20857	574	112	252		m5C	E15
2	18689294	18689295	ENSMUST00000028071.13	.	+	1448	AGGACTGTT	20	0.9	0.999926	protein_coding	Bmi1	ENSMUSG00000026739	3594	975	471	2148	471	1446	3594	2.00093	977	2	332		m5C	E15
2	32814861	32814862	ENSMUST00000028135.15	.	+	3309	AATTCCAGA	21	1	0.999907	protein_coding	Niban2	ENSMUSG00000026796	3714	2250	236	1228	236	2486	3714	2.6702	3073	823	1419		m5C	E15
2	32814862	32814863	ENSMUST00000028135.15	.	+	3310	ATTCCAGAC	23	0.944444	0.999982	protein_coding	Niban2	ENSMUSG00000026796	3714	2250	236	1228	236	2486	3714	2.67101	3074	824	1420		m5C	E15
2	28442708	28442709	ENSMUST00000028170.15	.	+	3205	GGGACTTTC	52	1	0.99998	protein_coding	Ralgds	ENSMUSG00000026821	3590	2559	217	814	217	2776	3590	2.52703	2988	429	605		m5C	E15
2	28119547	28119548	ENSMUST00000028177.11	.	+	1556	GCACCAAGG	45	0.825	0.999909	protein_coding	Olfm1	ENSMUSG00000026833	2757	1458	291	1008	291	1749	2757	1.86763	1265	-193	482		m5C	E15
2	28119640	28119641	ENSMUST00000028177.11	.	+	1649	TGGACTACA	48	0.97619	0.999936	protein_coding	Olfm1	ENSMUSG00000026833	2757	1458	291	1008	291	1749	2757	1.93141	1358	-100	575		m5C	E15
2	28120517	28120518	ENSMUST00000028177.11	.	+	2526	TAGTCAAGT	93	0.952381	0.999992	protein_coding	Olfm1	ENSMUSG00000026833	2757	1458	291	1008	291	1749	2757	2.77083	2235	777	1452		m5C	E15
2	30850764	30850765	ENSMUST00000028200.9	.	-	1274	TGGACTTGT	30	0.965517	0.999974	protein_coding	Tor1a	ENSMUSG00000026849	1401	1002	79	320	79	1081	1401	2.60312	1195	193	444		m5C	E15
2	30851150	30851151	ENSMUST00000028200.9	.	-	888	CCTTCCTGC	29	0.791667	0.999989	protein_coding	Tor1a	ENSMUSG00000026849	1401	1002	79	320	79	1081	1401	1.80739	809	-193	58		m5C	E15
2	30851149	30851150	ENSMUST00000028200.9	.	-	889	CTTCCTGCC	30	0.740741	0.999947	protein_coding	Tor1a	ENSMUSG00000026849	1401	1002	79	320	79	1081	1401	1.80838	810	-192	59		m5C	E15
2	34665995	34665996	ENSMUST00000028222.13	.	+	2108	CGGACATTG	87	0.972973	0.999952	protein_coding	Hspa5	ENSMUSG00000026864	3672	1968	270	1434	270	2238	3672	1.93394	1838	-130	433		m5C	E15
2	34666166	34666167	ENSMUST00000028222.13	.	+	2279	TGGACTCAG	96	0.98913	0.999999	protein_coding	Hspa5	ENSMUSG00000026864	3672	1968	270	1434	270	2238	3672	2.02859	2009	41	604		m5C	E15
2	37460143	37460144	ENSMUST00000028279.10	.	-	16083	TGGACTTTC	39	0.942857	0.999995	protein_coding	Strbp	ENSMUSG00000026915	16348	2019	167	14162	167	2186	16348	2.98129	15916	13897	13974		m5C	E15
2	26348731	26348732	ENSMUST00000028288.5	.	-	8670	TGGACTGTT	20	1	0.999993	protein_coding	Notch1	ENSMUSG00000026923	9488	7596	264	1628	264	7860	9488	2.49754	8406	810	2256		m5C	E15
2	26348610	26348611	ENSMUST00000028288.5	.	-	8791	TGGACTCGC	29	1	0.999998	protein_coding	Notch1	ENSMUSG00000026923	9488	7596	264	1628	264	7860	9488	2.57187	8527	931	2377		m5C	E15
2	80183486	80183487	ENSMUST00000028392.8	.	+	3141	TTAGCTCAG	41	0.794118	0.999969	protein_coding	Dnajc10	ENSMUSG00000027006	4042	2382	487	1173	487	2869	4042	2.23188	2654	272	284		m5C	E15
2	103605833	103605834	ENSMUST00000028607.13	.	-	1339	TGATCCTGC	48	0.977273	0.999965	protein_coding	Caprin1	ENSMUSG00000027184	6169	2124	187	3858	187	2311	6169	1.54237	1152	-972	36	73	m5C	E15
2	119565201	119565202	ENSMUST00000028767.9	.	+	3977	TGGACTTTT	45	0.794872	0.99997	protein_coding	Rtf1	ENSMUSG00000027304	4664	2148	0	2516	0	2148	4664	2.72695	3977	1829	1936		m5C	E15
2	117011504	117011505	ENSMUST00000028829.13	.	+	4760	TCTTCCCAG	23	0.826087	0.999912	protein_coding	Spred1	ENSMUSG00000027351	6016	1335	351	4330	351	1686	6016	2.70993	4409	3074	3722		m5C	E15
2	129051101	129051102	ENSMUST00000028880.10	.	+	2256	TTATCCAGA	23	0.888889	0.999915	protein_coding	Slc20a1	ENSMUSG00000027397	3316	2046	499	771	499	2545	3316	1.85875	1757	-289	141	42	m5C	E15
2	130121388	130121389	ENSMUST00000028892.11	.	-	1455	AGGCCCAGA	47	0.955556	0.999993	protein_coding	Idh3b	ENSMUSG00000027406	1616	1155	130	331	130	1285	1616	2.5136	1325	170	257		m5C	E15
2	130121387	130121388	ENSMUST00000028892.11	.	-	1456	GGCCCAGAC	47	0.954545	0.999963	protein_coding	Idh3b	ENSMUSG00000027406	1616	1155	130	331	130	1285	1616	2.51662	1326	171	258		m5C	E15
2	146891974	146891975	ENSMUST00000028921.6	.	+	2316	TCTTCCAGA	42	0.810811	0.999949	protein_coding	Xrn2	ENSMUSG00000027433	3434	2856	126	452	126	2982	3434	1.76681	2190	-666	72	8	m5C	E15
2	148536755	148536756	ENSMUST00000028926.13	.	-	3560	AATTCCAGG	21	0.947368	0.999995	protein_coding	Napb	ENSMUSG00000027438	4412	897	104	3411	104	1001	4412	2.75022	3456	2559	2670		m5C	E15
2	153174555	153174556	ENSMUST00000028977.7	.	+	4880	GGGACTCTC	27	1	0.999996	protein_coding	Kif3b	ENSMUSG00000027475	5635	2244	156	3235	156	2400	5635	2.76662	4724	2480	2577		m5C	E15
2	153174670	153174671	ENSMUST00000028977.7	.	+	4995	AAGACTGAC	27	0.925926	0.999996	protein_coding	Kif3b	ENSMUSG00000027475	5635	2244	156	3235	156	2400	5635	2.80216	4839	2595	2692		m5C	E15
2	153609185	153609186	ENSMUST00000028981.9	.	+	1291	AAGACTGAA	119	0.849558	0.99999	protein_coding	Mapre1	ENSMUSG00000027479	7336	807	149	6380	149	956	7336	2.05251	1142	335	392		m5C	E15
2	172197402	172197403	ENSMUST00000028995.5	.	+	3350	TGCTCCTAC	20	0.789474	0.999959	protein_coding	Fam210b	ENSMUSG00000027495	3617	573	97	2947	97	670	3617	2.9094	3253	2680	2897		m5C	E15
2	172311367	172311368	ENSMUST00000029005.4	.	+	1712	TGATCCCAG	27	0.76	0.999928	protein_coding	Rtf2	ENSMUSG00000027502	2173	924	115	1134	115	1039	2173	2.59347	1597	673	852		m5C	E15
2	172857269	172857270	ENSMUST00000029013.10	.	+	1479	GGGACTGTT	46	0.738095	0.999924	protein_coding	Rae1	ENSMUSG00000027509	1742	1107	265	370	265	1372	1742	2.28919	1214	107	194		m5C	E15
2	180237469	180237470	ENSMUST00000029087.4	.	+	2289	AAGGCCAAG	78	0.657534	0.999917	protein_coding	Ogfr	ENSMUSG00000049401	2449	1902	236	311	236	2138	2449	2.48553	2053	151	1469		m5C	E15
2	155067874	155067875	ENSMUST00000029126.15	.	+	4258	CCTCCCCAG	28	0.888889	0.999995	protein_coding	Itch	ENSMUSG00000027598	5159	2595	175	2389	175	2770	5159	2.62285	4083	1488	1588		m5C	E15
2	155658388	155658389	ENSMUST00000029141.6	.	+	2408	CAATCCCAG	21	0.9	0.999975	protein_coding	Mmp24	ENSMUSG00000027612	4306	1857	131	2318	131	1988	4306	2.18119	2277	420	758		m5C	E15
2	155659394	155659395	ENSMUST00000029141.6	.	+	3414	GGGTCACAG	46	0.846154	0.999941	protein_coding	Mmp24	ENSMUSG00000027612	4306	1857	131	2318	131	1988	4306	2.61519	3283	1426	1764		m5C	E15
2	155659835	155659836	ENSMUST00000029141.6	.	+	3855	CCTTCCAGG	35	0.9375	0.99998	protein_coding	Mmp24	ENSMUSG00000027612	4306	1857	131	2318	131	1988	4306	2.80544	3724	1867	2205		m5C	E15
2	155659836	155659837	ENSMUST00000029141.6	.	+	3856	CTTCCAGGG	34	0.9375	0.999995	protein_coding	Mmp24	ENSMUSG00000027612	4306	1857	131	2318	131	1988	4306	2.80587	3725	1868	2206		m5C	E15
2	155659886	155659887	ENSMUST00000029141.6	.	+	3906	CCTCCCCCA	59	0.947368	0.999996	protein_coding	Mmp24	ENSMUSG00000027612	4306	1857	131	2318	131	1988	4306	2.82744	3775	1918	2256		m5C	E15
2	155659887	155659888	ENSMUST00000029141.6	.	+	3907	CTCCCCCAG	59	0.942308	0.999984	protein_coding	Mmp24	ENSMUSG00000027612	4306	1857	131	2318	131	1988	4306	2.82787	3776	1919	2257		m5C	E15
2	156705156	156705157	ENSMUST00000029165.4	.	+	109	GGTCCCAGA	24	0.8	0.999958	protein_coding	Rab5if	ENSMUSG00000027637	1045	390	176	479	176	566	1045	0.619318	-67	-457		181	m5C	E15
2	156705157	156705158	ENSMUST00000029165.4	.	+	110	GTCCCAGAC	30	0.730769	0.999984	protein_coding	Rab5if	ENSMUSG00000027637	1045	390	176	479	176	566	1045	0.625	-66	-456		180	m5C	E15
3	62377076	62377077	ENSMUST00000029336.6	.	-	3976	CATCCCCAG	26	0.88	0.999981	protein_coding	Dhx36	ENSMUSG00000027770	5620	3006	65	2549	65	3071	5620	2.35504	3911	905	1091		m5C	E15
3	55551188	55551189	ENSMUST00000029374.8	.	-	8439	AGATCACAG	30	0.962963	0.999967	protein_coding	Nbea	ENSMUSG00000027799	10986	8811	466	1709	466	9277	10986	1.90489	7973	-838	31	125	m5C	E15
3	63928391	63928392	ENSMUST00000029405.8	.	+	6496	ATTGCTCAG	36	0.966667	0.999906	protein_coding	Gmps	ENSMUSG00000027823	8105	2082	178	5845	178	2260	8105	2.72472	6318	4236	4338		m5C	E15
3	108586950	108586951	ENSMUST00000029482.16	.	-	2500	TGGACTAAA	27	0.956522	0.99999	protein_coding	Gpsm2	ENSMUSG00000027883	3498	2040	517	941	517	2557	3498	1.97206	1983	-57	168		m5C	E15
3	89376278	89376279	ENSMUST00000029564.12	.	+	1152	CGCTCTCAG	34	0.966667	0.999968	protein_coding	Pmvk	ENSMUSG00000027952	1194	579	252	363	252	831	1194	2.8843	900	321	458		m5C	E15
3	89376026	89376027	ENSMUST00000029564.12	.	+	900	GGTCCCCAG	39	0.794118	0.999976	protein_coding	Pmvk	ENSMUSG00000027952	1194	579	252	363	252	831	1194	2.19008	648	69	206		m5C	E15
3	127428406	127428407	ENSMUST00000029587.9	.	+	1353	AAGACTGTA	65	1	0.999996	protein_coding	Neurog2	ENSMUSG00000027967	2227	792	324	1111	324	1116	2227	2.21332	1029	237	1030		m5C	E15
3	86701162	86701163	ENSMUST00000029719.14	.	-	2514	AATTCCCAG	29	0.96	0.999962	protein_coding	Dclk2	ENSMUSG00000028078	4012	2271	682	1059	682	2953	4012	1.80669	1832	-439	57	40	m5C	E15
3	86694521	86694522	ENSMUST00000029719.14	.	-	2949	GAGACTGAA	35	0.806452	0.999923	protein_coding	Dclk2	ENSMUSG00000028078	4012	2271	682	1059	682	2953	4012	1.99824	2267	-4	197		m5C	E15
3	86694217	86694218	ENSMUST00000029719.14	.	-	3253	TAGACACTT	41	0.815789	0.999992	protein_coding	Dclk2	ENSMUSG00000028078	4012	2271	682	1059	682	2953	4012	2.28329	2571	300	501		m5C	E15
3	121552831	121552832	ENSMUST00000029770.8	.	-	3212	GGCTCTGGC	30	1	0.999972	protein_coding	Abcd3	ENSMUSG00000028127	3489	1980	184	1325	184	2164	3489	2.79094	3028	1048	1126		m5C	E15
4	14914968	14914969	ENSMUST00000029875.4	.	+	2131	TGGACTCAG	59	0.903846	0.999951	protein_coding	Pip4p2	ENSMUSG00000028221	2339	774	256	1309	256	1030	2339	2.8411	1875	1101	1245		m5C	E15
4	68680920	68680921	ENSMUST00000030036.6	.	-	2041	TGGACTTTA	23	1	0.999988	protein_coding	Brinp1	ENSMUSG00000028351	3212	2283	434	495	434	2717	3212	1.7039	1607	-676	462		m5C	E15
4	68680687	68680688	ENSMUST00000030036.6	.	-	2274	GAGACTGTC	22	1	0.999995	protein_coding	Brinp1	ENSMUSG00000028351	3212	2283	434	495	434	2717	3212	1.80596	1840	-443	695		m5C	E15
4	40732775	40732776	ENSMUST00000030118.10	.	+	1187	TTTGCTGGA	150	0.993007	0.999939	protein_coding	Dnaja1	ENSMUSG00000028410	3376	1194	164	2018	164	1358	3376	1.85678	1023	-171	48		m5C	E15
4	68680377	68680378	ENSMUST00000030036.6	.	-	2584	TGGACTTGT	41	0.974359	0.999989	protein_coding	Brinp1	ENSMUSG00000028351	3212	2283	434	495	434	2717	3212	1.94174	2150	-133	1005		m5C	E15
4	40937191	40937192	ENSMUST00000030125.5	.	-	958	TGGTCCTAC	40	0.621622	0.999968	protein_coding	Bag1	ENSMUSG00000028416	1295	1068	41	186	41	1109	1295	1.85861	917	-151	2	61	m5C	E15
4	41114769	41114770	ENSMUST00000030138.9	.	-	4255	GGGTCCTGC	31	0.903226	0.999997	protein_coding	Nol6	ENSMUSG00000028430	4599	3459	210	930	210	3669	4599	2.63011	4045	586	736		m5C	E15
4	41114768	41114769	ENSMUST00000030138.9	.	-	4256	GGTCCTGCC	31	0.9	0.999994	protein_coding	Nol6	ENSMUSG00000028430	4599	3459	210	930	210	3669	4599	2.63118	4046	587	737		m5C	E15
4	41293066	41293067	ENSMUST00000030145.9	.	-	1674	TGGACTGTG	40	0.868421	0.999915	protein_coding	Dcaf12	ENSMUSG00000028436	3442	1362	324	1756	324	1686	3442	1.99119	1350	-12	147		m5C	E15
4	41299521	41299522	ENSMUST00000030145.9	.	-	1003	GTGTCACCA	24	1	0.999997	protein_coding	Dcaf12	ENSMUSG00000028436	3442	1362	324	1756	324	1686	3442	1.49853	679	-683	78	116	m5C	E15
8	72079914	72079915	ENSMUST00000030170.15	.	-	7400	AGGGCCAGG	24	0.869565	0.999946	protein_coding	Unc13a	ENSMUSG00000034799	10255	5139	110	5006	110	5249	10255	2.42968	7290	2151	2452		m5C	E15
8	72079913	72079914	ENSMUST00000030170.15	.	-	7401	GGGCCAGGG	24	0.842105	0.999953	protein_coding	Unc13a	ENSMUSG00000034799	10255	5139	110	5006	110	5249	10255	2.42988	7291	2152	2453		m5C	E15
4	43531920	43531921	ENSMUST00000030187.14	.	-	7990	GAGACTGTG	23	0.842105	0.999989	protein_coding	Tln1	ENSMUSG00000028465	8393	7626	326	441	326	7952	8393	2.08617	7664	38	164		m5C	E15
4	117730943	117730944	ENSMUST00000030266.12	.	-	1695	AAGACTGTG	31	0.931034	0.999993	protein_coding	B4galt2	ENSMUSG00000028541	2312	1110	480	722	480	1590	2312	2.14543	1215	105	256		m5C	E15
4	117730809	117730810	ENSMUST00000030266.12	.	-	1829	TTTTCCCAG	29	1	0.999991	protein_coding	B4galt2	ENSMUSG00000028541	2312	1110	480	722	480	1590	2312	2.33102	1349	239	390		m5C	E15
4	117740313	117740314	ENSMUST00000030266.12	.	-	370	AGATCCCAG	20	0.789474	0.999978	protein_coding	B4galt2	ENSMUSG00000028541	2312	1110	480	722	480	1590	2312	0.770833	-110	-1220		16	m5C	E15
4	109311597	109311598	ENSMUST00000030284.10	.	-	757	TGGACTTTG	35	0.882353	0.999998	protein_coding	Rnf11	ENSMUSG00000028557	4061	465	443	3153	443	908	4061	1.67527	314	-151	21		m5C	E15
4	109311540	109311541	ENSMUST00000030284.10	.	-	814	TGGACTGTA	34	0.941176	0.999979	protein_coding	Rnf11	ENSMUSG00000028557	4061	465	443	3153	443	908	4061	1.79785	371	-94	78		m5C	E15
4	106906408	106906409	ENSMUST00000030367.15	.	+	2712	GGGACTGGA	81	0.868421	0.999952	protein_coding	Ssbp3	ENSMUSG00000061887	3195	1167	387	1641	387	1554	3195	2.70567	2325	1158	1188		m5C	E15
4	118994180	118994181	ENSMUST00000030398.10	.	+	2260	TCTTCCTAC	53	0.891304	0.999945	protein_coding	Slc2a1	ENSMUSG00000028645	3260	1479	244	1537	244	1723	3260	2.34938	2016	537	738		m5C	E15
4	123829874	123829875	ENSMUST00000030399.7	.	+	1677	AAGACTTGC	32	0.935484	0.999982	protein_coding	Rragc	ENSMUSG00000028646	2593	1197	88	1308	88	1285	2593	2.29969	1589	392	544		m5C	E15
4	135599719	135599720	ENSMUST00000030436.12	.	-	427	CATTCCAGA	27	1	0.999995	protein_coding	Pnrc2	ENSMUSG00000028675	1919	423	400	1096	400	823	1919	1.06383	27	-396	45		m5C	E15
4	115953699	115953700	ENSMUST00000030471.9	.	+	2524	GGGACTCAA	35	0.941176	0.999988	protein_coding	Lrrc41	ENSMUSG00000028703	3065	2424	140	501	140	2564	3065	1.9835	2384	-40	180		m5C	E15
4	114818745	114818746	ENSMUST00000030491.9	.	-	956	TGGTCACAG	54	0.94	0.999983	protein_coding	Cmpk1	ENSMUSG00000028719	3170	684	108	2378	108	792	3170	2.06897	848	164	206		m5C	E15
4	129742055	129742056	ENSMUST00000030578.14	.	+	1930	TCTTCCTGC	38	0.941176	0.999982	protein_coding	Ptp4a2	ENSMUSG00000028788	3646	504	986	2156	986	1490	3646	2.20408	944	440	549		m5C	E15
4	134531571	134531572	ENSMUST00000030628.15	.	-	2323	GGGACTGTA	24	1	0.999999	protein_coding	Maco1	ENSMUSG00000028826	3826	1995	228	1603	228	2223	3826	2.06238	2095	100	303		m5C	E15
4	134531473	134531474	ENSMUST00000030628.15	.	-	2421	CGGACTTTG	38	0.868421	0.999973	protein_coding	Maco1	ENSMUSG00000028826	3826	1995	228	1603	228	2223	3826	2.12352	2193	198	401		m5C	E15
4	126644450	126644451	ENSMUST00000030637.14	.	-	775	CCATCCCCA	32	0.68	0.999908	protein_coding	Ncdn	ENSMUSG00000028833	3681	2190	406	1085	406	2596	3681	1.16849	369	-1821	195	774	m5C	E15
4	126644449	126644450	ENSMUST00000030637.14	.	-	776	CATCCCCAG	35	0.939394	0.999992	protein_coding	Ncdn	ENSMUSG00000028833	3681	2190	406	1085	406	2596	3681	1.16895	370	-1820	196	773	m5C	E15
4	126644448	126644449	ENSMUST00000030637.14	.	-	777	ATCCCCAGG	33	0.966667	0.999931	protein_coding	Ncdn	ENSMUSG00000028833	3681	2190	406	1085	406	2596	3681	1.16941	371	-1819	197	772	m5C	E15
4	126169302	126169303	ENSMUST00000030660.9	.	+	962	TGGACTAAG	67	0.822581	0.999955	protein_coding	Trappc3	ENSMUSG00000028847	1336	543	171	622	171	714	1336	2.39871	791	248	368		m5C	E15
4	125948854	125948855	ENSMUST00000030675.8	.	+	693	CATGCAAGG	44	0.804878	0.999964	protein_coding	Mrps15	ENSMUSG00000028861	937	777	145	15	145	922	937	1.70528	548	-229	101	91	m5C	E15
4	132581005	132581006	ENSMUST00000030698.5	.	-	2739	TGGACTTGG	21	1	0.999982	protein_coding	Stx12	ENSMUSG00000028879	2934	825	144	1965	144	969	2934	2.90076	2595	1770	1863		m5C	E15
4	132554960	132554961	ENSMUST00000030702.14	.	-	1315	GCTTCCCAG	39	0.818182	0.999975	protein_coding	Ppp1r8	ENSMUSG00000028882	2037	1056	57	924	57	1113	2037	2.21861	1258	202	556		m5C	E15
4	152474444	152474445	ENSMUST00000030775.12	.	+	9279	CTGTCCTAC	23	0.666667	0.999989	protein_coding	Chd5	ENSMUSG00000005045	9486	5859	301	3326	301	6160	9486	2.93776	8978	3119	3073		m5C	E15
5	24770647	24770648	ENSMUST00000030795.10	.	-	2263	TGGACTCGG	56	0.981818	0.999993	protein_coding	Abcf2	ENSMUSG00000028953	2569	1887	161	521	161	2048	2569	2.41267	2102	215	353		m5C	E15
5	24770629	24770630	ENSMUST00000030795.10	.	-	2281	CTCTCCAGA	65	0.875	0.999903	protein_coding	Abcf2	ENSMUSG00000028953	2569	1887	161	521	161	2048	2569	2.44722	2120	233	371		m5C	E15
4	149648912	149648913	ENSMUST00000030839.13	.	+	692	TGGACTTGA	46	0.977273	0.999973	protein_coding	Ctnnbip1	ENSMUSG00000028988	2674	246	254	2174	254	500	2674	2.08832	438	192	251		m5C	E15
5	24346261	24346262	ENSMUST00000030841.10	.	+	1056	CCAACCACA	28	0.875	0.999975	protein_coding	Klhl7	ENSMUSG00000028986	2966	1761	150	1055	150	1911	2966	1.51448	906	-855	113	30	m5C	E15
5	24346262	24346263	ENSMUST00000030841.10	.	+	1057	CAACCACAG	28	0.84	0.999987	protein_coding	Klhl7	ENSMUSG00000028986	2966	1761	150	1055	150	1911	2966	1.51505	907	-854	114	29	m5C	E15
4	147958918	147958919	ENSMUST00000030884.10	.	-	3477	TGGACTGTA	27	1	0.999999	protein_coding	Mfn2	ENSMUSG00000029020	4341	2274	277	1790	277	2551	4341	2.51732	3200	926	996		m5C	E15
4	147958482	147958483	ENSMUST00000030884.10	.	-	3913	TTGGCCAAG	36	0.96875	0.999982	protein_coding	Mfn2	ENSMUSG00000029020	4341	2274	277	1790	277	2551	4341	2.76089	3636	1362	1432		m5C	E15
4	147958481	147958482	ENSMUST00000030884.10	.	-	3914	TGGCCAAGG	34	0.965517	0.999993	protein_coding	Mfn2	ENSMUSG00000029020	4341	2274	277	1790	277	2551	4341	2.76145	3637	1363	1433		m5C	E15
4	155825686	155825687	ENSMUST00000030903.12	.	-	1823	ATTCCCAGA	31	0.709677	0.999956	protein_coding	Atad3a	ENSMUSG00000029036	2413	1776	90	547	90	1866	2413	1.97579	1733	-43	122		m5C	E15
4	155825685	155825686	ENSMUST00000030903.12	.	-	1824	TTCCCAGAC	30	0.703704	0.99998	protein_coding	Atad3a	ENSMUSG00000029036	2413	1776	90	547	90	1866	2413	1.97635	1734	-42	123		m5C	E15
5	35250421	35250422	ENSMUST00000030986.15	.	-	1403	TGGACTCCG	49	0.891304	0.999959	protein_coding	Lrpap1	ENSMUSG00000029103	2981	1083	75	1823	75	1158	2981	2.13439	1328	245	308		m5C	E15
5	38295965	38295966	ENSMUST00000031009.8	.	-	1150	GGGACTTTG	366	0.948571	0.99991	protein_coding	Nsg1	ENSMUSG00000029126	2581	558	543	1480	543	1101	2581	2.03311	607	49	250		m5C	E15
5	37111360	37111361	ENSMUST00000031003.11	.	+	3026	TGGACTGCC	33	1	0.999997	protein_coding	Ppp2r2c	ENSMUSG00000029120	4088	1344	308	2436	308	1652	4088	2.56404	2718	1374	1666		m5C	E15
5	37112015	37112016	ENSMUST00000031003.11	.	+	3681	CGGACTGCT	58	0.964912	0.999998	protein_coding	Ppp2r2c	ENSMUSG00000029120	4088	1344	308	2436	308	1652	4088	2.83292	3373	2029	2321		m5C	E15
5	31360396	31360397	ENSMUST00000031032.11	.	-	1921	TGGACTGTT	81	0.857143	0.999933	protein_coding	Ppm1g	ENSMUSG00000029147	2307	1629	265	413	265	1894	2307	2.06538	1656	27	231		m5C	E15
5	53024015	53024016	ENSMUST00000031072.14	.	+	2730	TGGACTAAG	33	0.766667	0.999934	protein_coding	Anapc4	ENSMUSG00000029176	3854	2424	252	1178	252	2676	3854	2.04584	2478	54	279		m5C	E15
5	104213142	104213143	ENSMUST00000031250.14	.	+	1385	GAGACTGTC	30	0.758621	0.999968	protein_coding	Nudt9	ENSMUSG00000029310	1488	1053	171	264	171	1224	1488	2.60985	1214	161	340		m5C	E15
5	112485840	112485841	ENSMUST00000031288.14	.	+	3461	CTCACCCCG	25	0.954545	0.999901	protein_coding	Tfip11	ENSMUSG00000029345	3560	2517	311	732	311	2828	3560	2.86475	3150	633	989		m5C	E15
5	124709130	124709131	ENSMUST00000031334.15	.	-	1157	TGGACTTCT	28	0.821429	0.999959	protein_coding	Eif2b1	ENSMUSG00000029388	2013	918	118	977	118	1036	2013	2.12385	1039	121	286		m5C	E15
5	125593466	125593467	ENSMUST00000031445.5	.	+	2231	GGGACACTT	29	0.851852	0.999995	protein_coding	Aacs	ENSMUSG00000029482	3239	2019	163	1057	163	2182	3239	2.04636	2068	49	187		m5C	E15
5	125869431	125869432	ENSMUST00000031446.7	.	+	7779	AGGACATTG	43	0.857143	0.999982	protein_coding	Tmem132b	ENSMUSG00000070498	7995	3237	243	4515	243	3480	7995	2.95216	7536	4299	5436		m5C	E15
5	115784074	115784075	ENSMUST00000031492.15	.	+	1099	TGGACTGAT	45	0.977778	0.999961	protein_coding	Rab35	ENSMUSG00000029518	2820	606	239	1975	239	845	2820	2.12861	860	254	383		m5C	E15
5	115783840	115783841	ENSMUST00000031492.15	.	+	865	GAGACTGCA	46	0.888889	0.999981	protein_coding	Rab35	ENSMUSG00000029518	2820	606	239	1975	239	845	2820	2.01013	626	20	149		m5C	E15
5	115236104	115236105	ENSMUST00000031530.9	.	+	2459	TAGACTTGT	81	0.844156	0.99995	protein_coding	Sppl3	ENSMUSG00000029550	3204	1155	456	1593	456	1611	3204	2.53233	2003	848	920		m5C	E15
5	115220283	115220284	ENSMUST00000031530.9	.	+	650	GCATCCAGA	26	0.96	0.999993	protein_coding	Sppl3	ENSMUSG00000029550	3204	1155	456	1593	456	1611	3204	1.16797	194	-961	4	116	m5C	E15
5	115086260	115086261	ENSMUST00000031538.9	.	+	1025	TGGACTGAA	46	1	0.999995	protein_coding	2210016L21Rik	ENSMUSG00000029559	2607	771	50	1786	50	821	2607	2.11422	975	204	520		m5C	E15
5	120765130	120765131	ENSMUST00000031598.11	.	+	2795	ACATCCCAG	31	0.84	0.999979	protein_coding	Ddx54	ENSMUSG00000029599	4322	2625	397	1300	397	3022	4322	1.91352	2398	-227	6		m5C	E15
5	120765508	120765509	ENSMUST00000031598.11	.	+	3173	GGGACATTG	39	0.969697	0.999919	protein_coding	Ddx54	ENSMUSG00000029599	4322	2625	397	1300	397	3022	4322	2.11615	2776	151	384		m5C	E15
5	120818575	120818576	ENSMUST00000031607.7	.	-	3725	CGGACATTT	28	0.923077	0.999921	protein_coding	Dtx1	ENSMUSG00000029603	4035	1884	1105	1046	1105	2989	4035	2.70363	2620	736	961		m5C	E15
5	143839658	143839659	ENSMUST00000031613.11	.	-	1047	AAAACCTGG	37	0.83871	0.999915	protein_coding	Aimp2	ENSMUSG00000029610	1185	963	124	98	124	1087	1185	1.95846	923	-40	349		m5C	E15
6	47502735	47502736	ENSMUST00000031697.9	.	+	2823	AGGACTGAC	110	0.971429	0.999963	protein_coding	Cul1	ENSMUSG00000029686	3161	2331	325	505	325	2656	3161	2.33069	2498	167	248		m5C	E15
5	135210213	135210214	ENSMUST00000031692.12	.	+	1262	GGGACTGAC	21	1	0.999921	protein_coding	Bcl7b	ENSMUSG00000029681	1758	609	224	925	224	833	1758	2.46378	1038	429	522		m5C	E15
5	137525849	137525850	ENSMUST00000031727.10	.	+	5092	TCTTCCTAC	30	0.888889	0.999926	protein_coding	Gigyf1	ENSMUSG00000029714	5440	3135	74	2231	74	3209	5440	2.84402	5018	1883	1936		m5C	E15
5	137778229	137778230	ENSMUST00000031739.6	.	+	813	CCGGCCCCG	25	0.944444	0.999923	protein_coding	Ppp1r35	ENSMUSG00000029725	956	783	90	83	90	873	956	1.92337	723	-60	114		m5C	E15
5	137780447	137780448	ENSMUST00000031740.16	.	-	2847	TGGACTGTT	27	0.92	0.999942	protein_coding	Mepce	ENSMUSG00000029726	3128	2001	601	526	601	2602	3128	2.46578	2246	245	298		m5C	E15
6	29374584	29374585	ENSMUST00000031779.17	.	+	1139	GAGACTGTT	22	0.954545	0.999998	protein_coding	Calu	ENSMUSG00000029767	3229	948	109	2172	109	1057	3229	2.03775	1030	82	187		m5C	E15
6	29376219	29376220	ENSMUST00000031779.17	.	+	2774	CCTTCCAGG	34	0.962963	0.999922	protein_coding	Calu	ENSMUSG00000029767	3229	948	109	2172	109	1057	3229	2.79052	2665	1717	1822		m5C	E15
15	98067024	98067025	ENSMUST00000031914.6	.	+	1986	TGGACTCTC	26	1	0.999995	protein_coding	Ccdc184	ENSMUSG00000029875	2977	576	1158	1243	1158	1734	2977	2.20274	828	252			m5C	E15
15	98067139	98067140	ENSMUST00000031914.6	.	+	2101	AGGACTTTG	21	1	0.999954	protein_coding	Ccdc184	ENSMUSG00000029875	2977	576	1158	1243	1158	1734	2977	2.29525	943	367			m5C	E15
15	98067523	98067524	ENSMUST00000031914.6	.	+	2485	AGGACTGCT	22	0.947368	0.99998	protein_coding	Ccdc184	ENSMUSG00000029875	2977	576	1158	1243	1158	1734	2977	2.60418	1327	751			m5C	E15
6	39376203	39376204	ENSMUST00000031985.13	.	-	1579	GGGACTTGT	68	0.83871	0.999966	protein_coding	Mkrn1	ENSMUSG00000029922	3046	1446	179	1421	179	1625	3046	1.96819	1400	-46	164		m5C	E15
6	85444673	85444674	ENSMUST00000032078.9	.	+	1924	ATGCCAAGG	212	0.940299	0.999999	protein_coding	Cct7	ENSMUSG00000030007	2441	1635	608	198	608	2243	2441	1.80489	1316	-319	113	94	m5C	E15
6	83096095	83096096	ENSMUST00000032111.11	.	-	1347	AGGACTGTG	58	0.909091	0.999945	protein_coding	Wbp1	ENSMUSG00000030035	1419	915	288	216	288	1203	1419	2.66667	1059	144	605		m5C	E15
6	88481991	88481992	ENSMUST00000032168.7	.	-	1740	GGGACTTTA	47	0.666667	0.999967	protein_coding	Sec61a1	ENSMUSG00000030082	3172	1431	213	1528	213	1644	3172	2.06283	1527	96	283		m5C	E15
6	88481156	88481157	ENSMUST00000032168.7	.	-	2575	TGGTCACAG	72	0.867647	0.999924	protein_coding	Sec61a1	ENSMUSG00000030082	3172	1431	213	1528	213	1644	3172	2.60929	2362	931	1118		m5C	E15
6	91464786	91464787	ENSMUST00000032183.6	.	+	2244	TGGCCTTTT	24	0.545455	0.999911	protein_coding	Tmem43	ENSMUSG00000030095	2903	1203	184	1516	184	1387	2903	2.5653	2060	857	1060		m5C	E15
6	91464800	91464801	ENSMUST00000032183.6	.	+	2258	GGGACACTT	22	1	0.999993	protein_coding	Tmem43	ENSMUSG00000030095	2903	1203	184	1516	184	1387	2903	2.57454	2074	871	1074		m5C	E15
6	129518161	129518162	ENSMUST00000032264.9	.	+	672	TGGACTTGG	61	0.945455	0.99997	protein_coding	Gabarapl1	ENSMUSG00000030161	1820	354	287	1179	287	641	1820	2.02629	385	31	97		m5C	E15
6	129518191	129518192	ENSMUST00000032264.9	.	+	702	GGGACTTGG	61	0.942308	0.999916	protein_coding	Gabarapl1	ENSMUSG00000030161	1820	354	287	1179	287	641	1820	2.05174	415	61	127		m5C	E15
6	145166126	145166127	ENSMUST00000032399.12	.	-	975	TGGACTTAA	31	0.866667	0.999941	protein_coding	Kras	ENSMUSG00000030265	4678	567	202	3909	202	769	4678	2.0527	773	206	323		m5C	E15
6	113343730	113343731	ENSMUST00000032410.14	.	-	2102	TCATCCCCT	30	0.923077	0.999922	protein_coding	Tada3	ENSMUSG00000048930	2848	1299	586	963	586	1885	2848	2.22534	1516	217	410		m5C	E15
6	125025717	125025718	ENSMUST00000032480.14	.	+	1119	CTTTCCCAG	52	0.765957	0.999972	protein_coding	Ing4	ENSMUSG00000030330	1629	747	25	857	25	772	1629	2.4049	1094	347	387		m5C	E15
7	19029911	19029912	ENSMUST00000032559.17	.	+	1816	GGGACTTGT	99	0.931818	0.999977	protein_coding	Rtn2	ENSMUSG00000030401	1990	1416	208	366	208	1624	1990	2.52459	1608	192	271		m5C	E15
7	18816343	18816344	ENSMUST00000032570.14	.	+	2136	AGGACTGCT	28	0.92	0.999987	protein_coding	Dmwd	ENSMUSG00000030410	2494	1998	43	453	43	2041	2494	2.20971	2093	95	143		m5C	E15
7	37962255	37962256	ENSMUST00000032585.8	.	-	1276	AAAACCAGA	36	0.566667	0.999971	protein_coding	Pop4	ENSMUSG00000030423	2113	666	270	1177	270	936	2113	2.28887	1006	340	477		m5C	E15
7	78425218	78425219	ENSMUST00000032841.7	.	-	898	TGGACTCAG	34	1	0.999974	protein_coding	Mrpl46	ENSMUSG00000030612	1134	852	61	221	61	913	1134	1.98239	837	-15	254		m5C	E15
14	121181937	121181938	ENSMUST00000032898.9	.	+	3059	CTGTCCAGA	20	1	0.999978	protein_coding	Ipo5	ENSMUSG00000030662	4518	3294	30	1194	30	3324	4518	1.91955	3029	-265	193	36	m5C	E15
7	126625266	126625267	ENSMUST00000032916.6	.	-	284	TGGACTTGC	34	0.90625	0.999988	protein_coding	Maz	ENSMUSG00000030678	2347	1434	33	880	33	1467	2347	1.17503	251	-1183	59	792	m5C	E15
7	126271049	126271050	ENSMUST00000032956.10	.	+	754	CCAACAAGT	24	0.952381	0.999932	protein_coding	Sgf29	ENSMUSG00000030714	1312	882	191	239	191	1073	1312	1.63832	563	-319	144	3	m5C	E15
7	98364588	98364589	ENSMUST00000033009.16	.	+	1042	GGGACTCAC	23	1	0.999994	protein_coding	Thap12	ENSMUSG00000030753	3723	2277	287	1159	287	2564	3723	1.33158	755	-1522	400		m5C	E15
7	113832457	113832458	ENSMUST00000033012.9	.	-	1754	GTTCCAGAC	20	0.894737	0.999947	protein_coding	Copb1	ENSMUSG00000030754	3346	2862	165	319	165	3027	3346	1.55521	1589	-1273	134	27	m5C	E15
7	97503700	97503701	ENSMUST00000033040.12	.	+	265	AAACCCCCA	22	1	0.999997	protein_coding	Pak1	ENSMUSG00000030774	3065	1635	231	1199	231	1866	3065	1.0208	34	-1601	58	156	m5C	E15
7	97503701	97503702	ENSMUST00000033040.12	.	+	266	AACCCCCAG	23	0.842105	0.999961	protein_coding	Pak1	ENSMUSG00000030774	3065	1635	231	1199	231	1866	3065	1.02141	35	-1600	59	155	m5C	E15
7	127182279	127182280	ENSMUST00000033086.8	.	+	1370	GGGACTCAG	23	0.95	0.999936	protein_coding	Phkg2	ENSMUSG00000030815	1570	1221	71	278	71	1292	1570	2.28058	1299	78	372		m5C	E15
7	45733511	45733512	ENSMUST00000033121.7	.	+	4132	TGGACTTTC	37	0.914286	0.999989	protein_coding	Nomo1	ENSMUSG00000030835	4257	3645	134	478	134	3779	4257	2.73849	3998	353	485		m5C	E15
7	101560892	101560893	ENSMUST00000033131.12	.	+	901	CCTTCCTGC	81	0.891892	0.999999	protein_coding	Lamtor1	ENSMUSG00000030842	1119	486	95	538	95	581	1119	2.5948	806	320	413		m5C	E15
7	101560893	101560894	ENSMUST00000033131.12	.	+	902	CTTCCTGCC	81	0.837838	0.999927	protein_coding	Lamtor1	ENSMUSG00000030842	1119	486	95	538	95	581	1119	2.59665	807	321	414		m5C	E15
7	121769006	121769007	ENSMUST00000033154.8	.	+	2109	CTCGCTCAG	36	0.903226	0.999981	protein_coding	Plk1	ENSMUSG00000030867	2199	1812	104	283	104	1916	2199	2.68198	2005	193	397		m5C	E15
7	120675650	120675651	ENSMUST00000033163.8	.	+	1415	GGGACTGTC	150	0.892086	0.999931	protein_coding	Mettl9	ENSMUSG00000030876	1823	957	366	500	366	1323	1823	2.184	1049	92	298		m5C	E15
7	135291775	135291776	ENSMUST00000033310.9	.	-	9797	AAGACATTT	80	0.855263	0.999916	protein_coding	Mki67	ENSMUSG00000031004	10061	9534	222	305	222	9756	10061	2.13443	9575	41	86		m5C	E15
X	12462509	12462510	ENSMUST00000033313.3	.	+	381	ATCTCCTAC	45	0.9	0.999968	protein_coding	Atp6ap2	ENSMUSG00000031007	2324	1053	95	1176	95	1148	2324	1.2716	286	-767	115	17	m5C	E15
7	108632165	108632166	ENSMUST00000033341.12	.	+	4495	TGGACTGTG	27	0.92	0.99997	protein_coding	Tub	ENSMUSG00000031028	5997	1518	276	4203	276	1794	5997	2.64264	4219	2701	2835		m5C	E15
7	144454309	144454310	ENSMUST00000033389.7	.	+	1429	ATTTCCAGG	33	0.933333	0.999957	protein_coding	Fgf15	ENSMUSG00000031073	1810	657	148	1005	148	805	1810	2.6209	1281	624	924		m5C	E15
7	144454310	144454311	ENSMUST00000033389.7	.	+	1430	TTTCCAGGA	31	0.96	0.999904	protein_coding	Fgf15	ENSMUSG00000031073	1810	657	148	1005	148	805	1810	2.62189	1282	625	925		m5C	E15
7	143990731	143990732	ENSMUST00000033407.13	.	-	1650	TCTTCCCAG	32	0.517241	0.999952	protein_coding	Cttn	ENSMUSG00000031078	2913	1530	151	1232	151	1681	2913	1.97974	1499	-31	106		m5C	E15
X	7760794	7760795	ENSMUST00000033497.9	.	-	1066	AAGCCCTTG	77	0.116883	0.999937	protein_coding	Pqbp1	ENSMUSG00000031157	1104	792	120	192	120	912	1104	2.80208	946	154	311		m5C	E15
X	104165496	104165497	ENSMUST00000033578.7	.	+	1513	ATTTCCAGG	30	0.923077	0.999993	protein_coding	Magee1	ENSMUSG00000031227	3550	2757	233	560	233	2990	3550	1.46427	1280	-1477			m5C	E15
X	104165497	104165498	ENSMUST00000033578.7	.	+	1514	TTTCCAGGT	29	0.851852	0.999903	protein_coding	Magee1	ENSMUSG00000031227	3550	2757	233	560	233	2990	3550	1.46464	1281	-1476			m5C	E15
X	108139147	108139148	ENSMUST00000033598.9	.	+	177	GTTTCCCAG	35	0.967742	0.999992	protein_coding	Sh3bgrl	ENSMUSG00000031246	2882	345	228	2309	228	573	2882	0.776316	-51	-396		96	m5C	E15
X	100492190	100492191	ENSMUST00000033673.7	.	+	2555	AAGCCTTTT	48	0.25	0.999949	protein_coding	Nono	ENSMUSG00000031311	2562	1422	277	863	277	1699	2562	2.99189	2278	856	991		m5C	E15
X	100480956	100480957	ENSMUST00000033673.7	.	+	410	CCTGCAAAT	35	0.96875	0.999908	protein_coding	Nono	ENSMUSG00000031311	2562	1422	277	863	277	1699	2562	1.09353	133	-1289	142	27	m5C	E15
X	161556510	161556511	ENSMUST00000033720.12	.	+	1249	TTTTCCAGG	75	0.958904	1	protein_coding	Rbbp7	ENSMUSG00000031353	2244	1278	290	676	290	1568	2244	1.75039	959	-319	74	4	m5C	E15
X	161556511	161556512	ENSMUST00000033720.12	.	+	1250	TTTCCAGGT	77	0.971831	0.999999	protein_coding	Rbbp7	ENSMUSG00000031353	2244	1278	290	676	290	1568	2244	1.75117	960	-318	75	3	m5C	E15
X	135634812	135634813	ENSMUST00000033797.13	.	-	873	GGGACTTGG	31	0.967742	0.999905	protein_coding	Morf4l2	ENSMUSG00000031422	1996	867	460	669	460	1327	1996	1.47636	413	-454	437		m5C	E15
8	13224907	13224908	ENSMUST00000033824.8	.	+	1798	TGGTCCAGA	81	0.851351	0.999997	protein_coding	Lamp1	ENSMUSG00000031447	2229	1221	228	780	228	1449	2229	2.44744	1570	349	489		m5C	E15
8	13224908	13224909	ENSMUST00000033824.8	.	+	1799	GGTCCAGAC	80	0.813333	0.99997	protein_coding	Lamp1	ENSMUSG00000031447	2229	1221	228	780	228	1449	2229	2.44872	1571	350	490		m5C	E15
8	13935748	13935749	ENSMUST00000033839.9	.	-	301	CCATCCTGC	23	0.8	0.999903	protein_coding	Coprs	ENSMUSG00000031458	793	522	33	238	33	555	793	1.51341	268	-254	132	84	m5C	E15
8	27528438	27528439	ENSMUST00000033873.9	.	+	2920	CCTTCCCTG	37	0.852941	0.999917	protein_coding	Erlin2	ENSMUSG00000031483	4838	1023	123	3692	123	1146	4838	2.4805	2797	1774	1978		m5C	E15
8	11259626	11259627	ENSMUST00000033898.10	.	-	4271	GCCTCCAGG	33	0.821429	0.999905	protein_coding	Col4a1	ENSMUSG00000031502	6615	5010	227	1378	227	5237	6615	1.80719	4044	-966	23	106	m5C	E15
8	34604722	34604723	ENSMUST00000033910.9	.	-	881	GGGACTTGC	29	0.925926	0.99994	protein_coding	Leprotl1	ENSMUSG00000031513	2879	396	333	2150	333	729	2879	2.0707	548	152	269		m5C	E15
8	34604658	34604659	ENSMUST00000033910.9	.	-	945	TAGACTGCT	24	0.869565	0.999902	protein_coding	Leprotl1	ENSMUSG00000031513	2879	396	333	2150	333	729	2879	2.10047	612	216	333		m5C	E15
8	55407998	55407999	ENSMUST00000033915.9	.	+	121	GAATCCAGA	25	0.96	0.999998	protein_coding	Gpm6a	ENSMUSG00000031517	3215	837	436	1942	436	1273	3215	0.277523	-315	-1152		352	m5C	E15
8	55407999	55408000	ENSMUST00000033915.9	.	+	122	AATCCAGAC	25	0.92	0.999991	protein_coding	Gpm6a	ENSMUSG00000031517	3215	837	436	1942	436	1273	3215	0.279817	-314	-1151		351	m5C	E15
8	55408197	55408198	ENSMUST00000033915.9	.	+	320	AGGACTTGC	50	0.888889	0.999922	protein_coding	Gpm6a	ENSMUSG00000031517	3215	837	436	1942	436	1273	3215	0.733945	-116	-953		153	m5C	E15
8	34637569	34637570	ENSMUST00000033933.8	.	+	1454	GAGACTGAG	30	0.884615	0.999975	protein_coding	Saraf	ENSMUSG00000031532	1860	1005	155	700	155	1160	1860	2.42	1299	294	320		m5C	E15
8	65171960	65171961	ENSMUST00000034015.11	.	-	1255	GGGACTTGG	57	0.836364	0.999903	protein_coding	Msmo1	ENSMUSG00000031604	2044	882	315	847	315	1197	2044	2.06848	940	58	254		m5C	E15
8	78322688	78322689	ENSMUST00000034030.15	.	-	2599	TGGACTGAA	27	1	0.999987	protein_coding	Tmem184c	ENSMUSG00000031617	2678	1869	428	381	428	2297	2678	2.79265	2171	302	1120		m5C	E15
8	88196618	88196619	ENSMUST00000034076.16	.	-	1213	GAGACTTGC	25	0.875	0.999987	protein_coding	Cbln1	ENSMUSG00000031654	2800	582	369	1849	369	951	2800	2.1417	844	262	460		m5C	E15
8	88196053	88196054	ENSMUST00000034076.16	.	-	1778	GGGACTTTT	30	1	0.999995	protein_coding	Cbln1	ENSMUSG00000031654	2800	582	369	1849	369	951	2800	2.44727	1409	827	1025		m5C	E15
8	89757805	89757806	ENSMUST00000034090.8	.	-	2446	CATTCCTGC	22	1	0.999994	protein_coding	Sall1	ENSMUSG00000031665	5265	3972	150	1143	150	4122	5265	1.57805	2296	-1676	2220	1235	m5C	E15
8	89757804	89757805	ENSMUST00000034090.8	.	-	2447	ATTCCTGCC	22	1	0.999928	protein_coding	Sall1	ENSMUSG00000031665	5265	3972	150	1143	150	4122	5265	1.5783	2297	-1675	2221	1234	m5C	E15
8	89757192	89757193	ENSMUST00000034090.8	.	-	3059	TGGACTTGA	40	1	0.999942	protein_coding	Sall1	ENSMUSG00000031665	5265	3972	150	1143	150	4122	5265	1.73238	2909	-1063	2833	622	m5C	E15
8	89756729	89756730	ENSMUST00000034090.8	.	-	3522	AGCTCTGCC	44	0.928571	0.999959	protein_coding	Sall1	ENSMUSG00000031665	5265	3972	150	1143	150	4122	5265	1.84894	3372	-600	3296	159	m5C	E15
8	89753999	89754000	ENSMUST00000034090.8	.	-	5127	TGGACTGTT	75	0.938462	0.999954	protein_coding	Sall1	ENSMUSG00000031665	5265	3972	150	1143	150	4122	5265	2.87927	4977	1005	1446		m5C	E15
8	96596182	96596183	ENSMUST00000034097.8	.	-	1177	TGATCCGTC	46	0.97619	0.999962	protein_coding	Got2	ENSMUSG00000031672	2530	1293	242	995	242	1535	2530	1.72312	935	-358	82	84	m5C	E15
8	85987199	85987200	ENSMUST00000034131.10	.	-	3294	TGGACTCAG	104	0.849462	0.999958	protein_coding	Vps35	ENSMUSG00000031696	3474	2391	345	738	345	2736	3474	2.7561	2949	558	738		m5C	E15
8	110399239	110399240	ENSMUST00000034164.6	.	-	1020	CCTTCCAGA	29	0.913043	0.999933	protein_coding	Ist1	ENSMUSG00000031729	2304	1089	92	1123	92	1181	2304	1.85216	928	-161	33		m5C	E15
8	111697684	111697685	ENSMUST00000034197.5	.	+	2968	TGGACTCAT	29	1	0.999995	protein_coding	St3gal2	ENSMUSG00000031749	4396	1053	1138	2205	1138	2191	4396	2.35238	1830	777	951		m5C	E15
8	95399854	95399855	ENSMUST00000034228.16	.	+	864	GTGCCACAG	59	0.982456	1	protein_coding	Arl2bp	ENSMUSG00000031776	2063	492	264	1307	264	756	2063	2.08263	600	108	210		m5C	E15
8	95399856	95399857	ENSMUST00000034228.16	.	+	866	GCCACAGCC	50	0.979592	0.999999	protein_coding	Arl2bp	ENSMUSG00000031776	2063	492	264	1307	264	756	2063	2.08416	602	110	212		m5C	E15
8	95824952	95824953	ENSMUST00000034239.9	.	+	2108	ATGTCCAGA	22	0.904762	0.999979	protein_coding	Katnb1	ENSMUSG00000031787	3777	1977	375	1425	375	2352	3777	1.87658	1733	-244	6	111	m5C	E15
8	95824994	95824995	ENSMUST00000034239.9	.	+	2150	GGTTCCTAC	22	0.9	0.999989	protein_coding	Katnb1	ENSMUSG00000031787	3777	1977	375	1425	375	2352	3777	1.89782	1775	-202	48	69	m5C	E15
8	95825501	95825502	ENSMUST00000034239.9	.	+	2439	CATTCCTGC	37	0.742857	0.999972	protein_coding	Katnb1	ENSMUSG00000031787	3777	1977	375	1425	375	2352	3777	2.06105	2064	87	220		m5C	E15
8	96147057	96147058	ENSMUST00000034249.8	.	-	1113	CTGCCCTGG	42	0.861111	0.999903	protein_coding	Cfap20	ENSMUSG00000031796	1295	582	298	415	298	880	1295	2.56145	815	233	239		m5C	E15
8	121307309	121307310	ENSMUST00000034279.16	.	+	6307	AAATCCCAG	21	0.833333	0.999977	protein_coding	Gse1	ENSMUSG00000031822	7127	3672	668	2787	668	4340	7127	2.70578	5639	1967	2102		m5C	E15
8	71221125	71221126	ENSMUST00000034296.15	.	-	2858	TGGACACTC	61	0.78	0.999916	protein_coding	Pik3r2	ENSMUSG00000031834	3165	2169	482	514	482	2651	3165	2.40272	2376	207	415		m5C	E15
8	112679532	112679533	ENSMUST00000034428.8	.	+	965	AAGCCTCCT	165	0.280488	0.999959	protein_coding	Gabarapl2	ENSMUSG00000031950	1677	354	116	1207	116	470	1677	2.41011	849	495	586		m5C	E15
8	107913371	107913372	ENSMUST00000034400.5	.	+	3584	TGGACTTAC	44	0.977273	0.999984	protein_coding	Cyb5b	ENSMUSG00000031924	4316	441	72	3803	72	513	4316	2.80752	3512	3071	3162		m5C	E15
8	107913637	107913638	ENSMUST00000034400.5	.	+	3850	TGGACTCAG	76	0.945205	0.999939	protein_coding	Cyb5b	ENSMUSG00000031924	4316	441	72	3803	72	513	4316	2.87747	3778	3337	3428		m5C	E15
9	15173490	15173491	ENSMUST00000034411.10	.	-	2119	CTGACTGTT	20	1	0.99993	protein_coding	Med17	ENSMUSG00000031935	3964	1950	138	1876	138	2088	3964	2.01652	1981	31	243		m5C	E15
8	125616304	125616305	ENSMUST00000034466.10	.	+	2492	AGAGCTCAG	45	0.97619	0.999983	protein_coding	Gnpat	ENSMUSG00000031985	2984	2037	205	742	205	2242	2984	2.33693	2287	250	294		m5C	E15
9	43717103	43717104	ENSMUST00000034510.9	.	+	3998	TAGTCCCAG	24	0.913043	0.999962	protein_coding	Nectin1	ENSMUSG00000032012	5653	1548	660	3445	660	2208	5653	2.51959	3338	1790	2335		m5C	E15
9	43717854	43717855	ENSMUST00000034510.9	.	+	4749	CTGCCCAGA	25	0.916667	0.999972	protein_coding	Nectin1	ENSMUSG00000032012	5653	1548	660	3445	660	2208	5653	2.73759	4089	2541	3086		m5C	E15
9	43718662	43718663	ENSMUST00000034510.9	.	+	5557	GTTGCCCCG	79	0.986667	0.999975	protein_coding	Nectin1	ENSMUSG00000032012	5653	1548	660	3445	660	2208	5653	2.97213	4897	3349	3894		m5C	E15
9	43718664	43718665	ENSMUST00000034510.9	.	+	5559	TGCCCCGCC	78	0.867647	0.999956	protein_coding	Nectin1	ENSMUSG00000032012	5653	1548	660	3445	660	2208	5653	2.97271	4899	3351	3896		m5C	E15
9	40694519	40694520	ENSMUST00000034522.8	.	+	2058	GGGACTTTT	22	0.952381	0.99994	protein_coding	Clmp	ENSMUSG00000032024	4154	1122	323	2709	323	1445	4154	2.22628	1735	613	917		m5C	E15
9	40695145	40695146	ENSMUST00000034522.8	.	+	2684	GAGACTTGG	31	0.785714	0.999936	protein_coding	Clmp	ENSMUSG00000032024	4154	1122	323	2709	323	1445	4154	2.45736	2361	1239	1543		m5C	E15
9	45664374	45664375	ENSMUST00000034592.11	.	+	6250	GGGACTCAC	24	0.954545	0.999987	protein_coding	Dscaml1	ENSMUSG00000032087	6886	6162	176	548	176	6338	6886	1.98572	6074	-88	388		m5C	E15
9	35469017	35469018	ENSMUST00000034612.7	.	-	220	AGAACCTTC	24	0.478261	0.999953	protein_coding	Ddx25	ENSMUSG00000032101	6934	1455	128	5351	128	1583	6934	1.06323	92	-1363	29	38	m5C	E15
9	35469016	35469017	ENSMUST00000034612.7	.	-	221	GAACCTTCG	27	0.545455	0.999973	protein_coding	Ddx25	ENSMUSG00000032101	6934	1455	128	5351	128	1583	6934	1.06392	93	-1362	30	37	m5C	E15
9	44260247	44260248	ENSMUST00000034644.10	.	-	2651	TGATCCGGG	30	0.964286	0.999982	protein_coding	Vps11	ENSMUSG00000032127	3536	2826	39	671	39	2865	3536	1.92427	2612	-214	174	49	m5C	E15
9	73030210	73030211	ENSMUST00000034738.14	.	+	1138	CCTTCCTGC	71	0.890625	0.999938	protein_coding	Rsl24d1	ENSMUSG00000032215	1543	492	55	996	55	547	1543	2.59337	1083	591	665		m5C	E15
9	56845275	56845276	ENSMUST00000034827.10	.	+	517	TGGACTCAT	62	0.735849	0.999916	protein_coding	Imp3	ENSMUSG00000032288	924	555	32	337	32	587	924	1.87387	485	-70			m5C	E15
9	56845440	56845441	ENSMUST00000034827.10	.	+	682	TGGACTGAC	64	1	0.999999	protein_coding	Imp3	ENSMUSG00000032288	924	555	32	337	32	587	924	2.2819	650	95			m5C	E15
9	57538024	57538025	ENSMUST00000034863.8	.	-	900	TCATCCCAG	47	0.780488	0.999987	protein_coding	Csk	ENSMUSG00000032312	2749	1353	721	675	721	2074	2749	1.1323	179	-1174	50	63	m5C	E15
9	56402798	56402799	ENSMUST00000034879.5	.	+	2356	TGGACTCTG	25	1	0.999923	protein_coding	Hmg20a	ENSMUSG00000032329	3778	1041	327	2410	327	1368	3778	2.40996	2029	988	982		m5C	E15
9	56403525	56403526	ENSMUST00000034879.5	.	+	3083	GCTTCCTGC	29	0.888889	0.999994	protein_coding	Hmg20a	ENSMUSG00000032329	3778	1041	327	2410	327	1368	3778	2.71162	2756	1715	1709		m5C	E15
