## Supplementary Table 10 for "Prediction of m6A and m5C at single-molecule resolution reveals a cooccurrence of RNA modifications across the transcriptome" (part 3 of 3)

### Sheet: Supp Table S10 (continued)
Supp. Table S10. Significant sites CHEUI-solo predictions of m6A and m5C in three developmental time points from mouse prefrontal cortex. Column 1: Chromosome; column 2: genomic start position (half-open) of the modified site; column 3: genomic end position of the modified site; column 4: transcript unique ID; column 5: score (not used); column 6: genomic strand; column 7: Transcript position (half-open) of the modified nucleotide; column 8: site motif; column 9: site coverage (number of reads); column 10: site stoichiometry; column 11: modified site probability; column 12: Transcript type; column 13: Gene name; column 14: Gene unique ID; column 15: transcript length (nts); column 16: transcript CDS length (nts); column 17: transcript 5’UTR length (nts); column 18: 3’UTR length (nts); column 19: CDS start in transcript coordinates; column 20: CDS end in transcript coordinates; column 21: site position relative to the transcript segments (see Methods). Ranges from 0 to 3. From 0-1 corresponds to start and end of 5’UTR; 1-2 corresponds to start and end of CDS, 2-3 corresponds to start and end of 3’UTR; column 22: abs_cds_start, absolute distance in nucleotides of the site from the annotated start of the CDS; column 23: abs_cds_end absolute distance in nucleotides of the site from the annotated end of the CDS; column 23: distance from the site to the closest junction upstream; column 24: distance from the site to the closest junction downstream; column 25: modification (m6A or m5C) ; column 26: Sample name.
9	56403950	56403951	ENSMUST00000034879.5	.	+	3508	CCTGCAAGC	47	0.923077	0.999931	protein_coding	Hmg20a	ENSMUSG00000032329	3778	1041	327	2410	327	1368	3778	2.88797	3181	2140	2134		m5C	E15
9	65394324	65394325	ENSMUST00000034955.8	.	+	1252	CGGACTGAT	35	0.971429	1	protein_coding	Spg21	ENSMUSG00000032388	2680	927	232	1521	232	1159	2680	2.06114	1020	93	210		m5C	E15
9	118313508	118313509	ENSMUST00000035020.15	.	+	1868	GTGCCACAG	52	0.803922	0.99999	protein_coding	Eomes	ENSMUSG00000032446	3560	2124	316	1120	316	2440	3560	1.7307	1552	-572	167		m5C	E15
9	103058889	103058890	ENSMUST00000035155.8	.	+	1421	TCCTCCTAC	32	0.965517	0.999979	protein_coding	Rab6b	ENSMUSG00000032549	5007	627	350	4030	350	977	5007	2.11017	1071	444	509		m5C	E15
9	103058903	103058904	ENSMUST00000035155.8	.	+	1435	CCCCCCCCA	30	0.875	0.999969	protein_coding	Rab6b	ENSMUSG00000032549	5007	627	350	4030	350	977	5007	2.11365	1085	458	523		m5C	E15
9	103058904	103058905	ENSMUST00000035155.8	.	+	1436	CCCCCCCAG	28	0.625	0.999942	protein_coding	Rab6b	ENSMUSG00000032549	5007	627	350	4030	350	977	5007	2.1139	1086	459	524		m5C	E15
9	103067330	103067331	ENSMUST00000035157.10	.	-	963	TGGACTGAT	26	1	0.999997	protein_coding	Srprb	ENSMUSG00000032553	3064	810	78	2176	78	888	3064	2.03447	885	75	289		m5C	E15
9	103924538	103924539	ENSMUST00000035166.12	.	-	1662	TGGACTGAC	24	0.956522	0.99995	protein_coding	Uba5	ENSMUSG00000032557	2404	1212	188	1004	188	1400	2404	2.26096	1474	262	346		m5C	E15
9	107923254	107923255	ENSMUST00000035214.11	.	+	1832	CAGACTTGC	25	0.833333	0.999937	protein_coding	Ip6k1	ENSMUSG00000032594	4559	1302	447	2810	447	1749	4559	2.02954	1385	83	593		m5C	E15
9	108269112	108269113	ENSMUST00000035237.12	.	+	3030	AAGACTGCT	46	0.886364	0.999914	protein_coding	Usp4	ENSMUSG00000032612	3662	2889	65	708	65	2954	3662	2.10734	2965	76	235		m5C	E15
2	135923200	135923201	ENSMUST00000035264.9	.	-	4670	TGGACTCAA	29	0.923077	0.999983	protein_coding	Pak5	ENSMUSG00000039913	4848	2160	571	2117	571	2731	4848	2.91592	4099	1939	2095		m5C	E15
5	118133451	118133452	ENSMUST00000035579.10	.	+	1227	CAGTCCTAC	20	0.588235	0.999934	protein_coding	Fbxo21	ENSMUSG00000032898	3883	1863	17	2003	17	1880	3883	1.64949	1210	-653	17	116	m5C	E15
4	43426825	43426826	ENSMUST00000035645.12	.	+	5037	GTCCCAGAC	20	0.736842	0.999945	protein_coding	Rusc2	ENSMUSG00000035969	5300	4572	289	439	289	4861	5300	2.40091	4748	176	378		m5C	E15
18	46866188	46866189	ENSMUST00000035648.6	.	-	1786	CACTCAGCC	34	1	0.999928	protein_coding	Atg12	ENSMUSG00000032905	4765	426	33	4306	33	459	4765	2.30817	1753	1327	1387		m5C	E15
4	128803762	128803763	ENSMUST00000035667.9	.	+	2393	TTGACTCAC	22	0.894737	0.999955	protein_coding	Trim62	ENSMUSG00000041000	3752	1428	582	1742	582	2010	3752	2.21986	1811	383	934		m5C	E15
4	128804199	128804200	ENSMUST00000035667.9	.	+	2830	TGGACTTGA	26	1	0.999933	protein_coding	Trim62	ENSMUSG00000041000	3752	1428	582	1742	582	2010	3752	2.47072	2248	820	1371		m5C	E15
4	63286234	63286235	ENSMUST00000035724.5	.	-	4513	GTTTCCCAG	21	0.85	0.999946	protein_coding	Akna	ENSMUSG00000039158	5387	4215	251	921	251	4466	5387	2.05103	4262	47	288		m5C	E15
2	127101975	127101976	ENSMUST00000035871.15	.	+	3759	TGGACTCAG	21	1	0.999988	protein_coding	Tmem127	ENSMUSG00000034850	4811	717	251	3843	251	968	4811	2.72626	3508	2791	3099		m5C	E15
2	127102015	127102016	ENSMUST00000035871.15	.	+	3799	TGGACACTT	36	0.764706	0.999908	protein_coding	Tmem127	ENSMUSG00000034850	4811	717	251	3843	251	968	4811	2.73666	3548	2831	3139		m5C	E15
13	74321474	74321475	ENSMUST00000035934.7	.	-	2104	CTCACAGAC	28	0.88	0.999967	protein_coding	Exoc3	ENSMUSG00000034152	4922	2268	69	2585	69	2337	4922	1.89727	2035	-233	67	61	m5C	E15
8	120290684	120290685	ENSMUST00000036049.6	.	-	1183	GTCTCCTAC	26	0.761905	0.999956	protein_coding	Hsdl1	ENSMUSG00000034189	3141	993	98	2050	98	1091	3141	2.04488	1085	92	191		m5C	E15
4	117741529	117741530	ENSMUST00000036380.14	.	-	992	TTGTCCCAG	38	0.916667	0.999969	protein_coding	Atp6v0b	ENSMUSG00000033379	1000	618	93	289	93	711	1000	2.97232	899	281	308		m5C	E15
2	25888862	25888863	ENSMUST00000036509.14	.	-	1543	CGGACTCTC	45	0.883721	0.999993	protein_coding	Ubac1	ENSMUSG00000036352	1852	1230	213	409	213	1443	1852	2.2445	1330	100	216		m5C	E15
2	118754416	118754417	ENSMUST00000036578.7	.	+	4001	AGGTCCAGG	23	0.947368	0.999943	protein_coding	Bahd1	ENSMUSG00000040007	4594	2319	319	1956	319	2638	4594	2.69683	3682	1363	1553		m5C	E15
2	166409557	166409558	ENSMUST00000036719.12	.	-	5236	TGGACTGGC	21	0.8	0.999972	protein_coding	Prex1	ENSMUSG00000039621	6533	4953	114	1466	114	5067	6533	2.11528	5122	169	212		m5C	E15
2	166409317	166409318	ENSMUST00000036719.12	.	-	5476	GGGACTGTA	24	1	0.999974	protein_coding	Prex1	ENSMUSG00000039621	6533	4953	114	1466	114	5067	6533	2.27899	5362	409	452		m5C	E15
4	141586556	141586557	ENSMUST00000036854.4	.	-	1276	AGATCCAGG	58	0.901961	0.999942	protein_coding	Efhd2	ENSMUSG00000040659	2381	723	53	1605	53	776	2381	2.31153	1223	500	632		m5C	E15
6	39439987	39439988	ENSMUST00000036877.10	.	-	3791	TGGACTTTA	25	1	0.999989	protein_coding	Dennd2a	ENSMUSG00000038456	4468	3003	423	1042	423	3426	4468	2.35029	3368	365	397		m5C	E15
5	142549483	142549484	ENSMUST00000037048.9	.	-	1945	TGGACACTG	50	1	0.999926	protein_coding	Mmd2	ENSMUSG00000039533	3317	744	193	2380	193	937	3317	2.42353	1752	1008	1212		m5C	E15
2	71360318	71360319	ENSMUST00000037119.4	.	+	1862	ACACCCAGA	22	1	0.999986	protein_coding	Dlx1	ENSMUSG00000041911	4111	768	1881	1462	1881	2649	4111	0.989899	-19	-787		332	m5C	E15
2	71363435	71363436	ENSMUST00000037119.4	.	+	3222	TCTTCCGGG	64	0.947368	0.999976	protein_coding	Dlx1	ENSMUSG00000041911	4111	768	1881	1462	1881	2649	4111	2.39193	1341	573	828		m5C	E15
8	26512475	26512476	ENSMUST00000037182.14	.	-	11808	CTTTCCTGC	24	0.913043	0.999984	protein_coding	Hook3	ENSMUSG00000037234	12836	2157	210	10469	210	2367	12836	2.90181	11598	9441	9582		m5C	E15
10	127133424	127133425	ENSMUST00000037290.12	.	-	2463	CCATCCAGA	22	0.85	0.999987	protein_coding	Mars1	ENSMUSG00000040354	2939	2709	157	73	157	2866	2939	1.85124	2306	-403	96	91	m5C	E15
X	70464798	70464799	ENSMUST00000037391.12	.	-	2466	GTTTCCAGG	22	0.857143	0.999955	protein_coding	Cd99l2	ENSMUSG00000035776	3600	714	261	2625	261	975	3600	2.568	2205	1491	1556		m5C	E15
17	34831547	34831548	ENSMUST00000037489.15	.	+	1314	TTTCCCTGC	42	0.705882	0.99991	protein_coding	Agpat1	ENSMUSG00000034254	2190	858	320	1012	320	1178	2190	2.13439	994	136	321		m5C	E15
17	34831548	34831549	ENSMUST00000037489.15	.	+	1315	TTCCCTGCC	40	0.709677	0.999924	protein_coding	Agpat1	ENSMUSG00000034254	2190	858	320	1012	320	1178	2190	2.13538	995	137	322		m5C	E15
17	34831747	34831748	ENSMUST00000037489.15	.	+	1514	TGGACTTGT	43	0.97561	0.999982	protein_coding	Agpat1	ENSMUSG00000034254	2190	858	320	1012	320	1178	2190	2.33202	1194	336	521		m5C	E15
2	118625157	118625158	ENSMUST00000037547.9	.	+	6127	GTCTCCAGG	22	0.9	0.999989	protein_coding	Disp2	ENSMUSG00000040035	6626	4038	239	2349	239	4277	6626	2.78757	5888	1850	5078		m5C	E15
2	118625158	118625159	ENSMUST00000037547.9	.	+	6128	TCTCCAGGT	22	0.904762	0.999994	protein_coding	Disp2	ENSMUSG00000040035	6626	4038	239	2349	239	4277	6626	2.78799	5889	1851	5079		m5C	E15
10	74852354	74852355	ENSMUST00000037813.5	.	+	3134	AACTCCCCG	43	0.771429	0.999936	protein_coding	Gnaz	ENSMUSG00000040009	3519	1068	756	1695	756	1824	3519	2.77286	2378	1310	1655		m5C	E15
3	95536058	95536059	ENSMUST00000037983.6	.	+	490	TGGACTGTT	29	1	0.999978	protein_coding	Ensa	ENSMUSG00000038619	3845	354	100	3391	100	454	3845	2.01062	390	36	207		m5C	E15
10	17600463	17600464	ENSMUST00000038107.9	.	+	1020	CGGACTTCG	61	1	0.999999	protein_coding	Cited2	ENSMUSG00000039910	1979	810	250	919	250	1060	1979	1.95062	770	-40	778		m5C	E15
10	17600346	17600347	ENSMUST00000038107.9	.	+	903	TAGACACTG	80	1	0.999997	protein_coding	Cited2	ENSMUSG00000039910	1979	810	250	919	250	1060	1979	1.80617	653	-157	661		m5C	E15
17	34815176	34815177	ENSMUST00000038149.13	.	+	1870	TGGACTCCT	34	0.875	0.999912	protein_coding	Pbx2	ENSMUSG00000034673	3068	1293	291	1484	291	1584	3068	2.19272	1579	286	379		m5C	E15
17	80546039	80546040	ENSMUST00000038166.9	.	-	4610	AGCACAATT	32	1	0.999966	protein_coding	Dhx57	ENSMUSG00000035051	4913	4008	427	478	427	4435	4913	2.36611	4183	175	319		m5C	E15
10	127026463	127026464	ENSMUST00000038217.14	.	-	1726	TGGACTGAT	48	0.978261	0.999992	protein_coding	Dtx3	ENSMUSG00000040415	1944	1044	314	586	314	1358	1944	2.62799	1412	368	444		m5C	E15
10	127026413	127026414	ENSMUST00000038217.14	.	-	1776	TAGTCCTAC	53	0.695652	0.999933	protein_coding	Dtx3	ENSMUSG00000040415	1944	1044	314	586	314	1358	1944	2.71331	1462	418	494		m5C	E15
1	173160054	173160055	ENSMUST00000038227.6	.	-	554	CAGACTGAA	24	0.954545	0.999987	protein_coding	Ackr1	ENSMUSG00000037872	1153	1005	92	56	92	1097	1153	1.4597	462	-543	441		m5C	E15
2	134438163	134438164	ENSMUST00000038228.11	.	-	3428	AGTCCAGGA	32	0.689655	0.999967	protein_coding	Tmx4	ENSMUSG00000034723	5488	1008	140	4340	140	1148	5488	2.52535	3288	2280	2621		m5C	E15
16	10348319	10348320	ENSMUST00000038281.6	.	-	1139	AAGACTGTT	23	0.909091	0.999978	protein_coding	Dexi	ENSMUSG00000038055	1389	288	364	737	364	652	1389	2.66079	775	487	356		m5C	E15
16	10360380	10360381	ENSMUST00000038281.6	.	-	537	TCTTCCTGC	20	0.9	0.999971	protein_coding	Dexi	ENSMUSG00000038055	1389	288	364	737	364	652	1389	1.60069	173	-115		246	m5C	E15
3	89690379	89690380	ENSMUST00000038356.13	.	+	2149	GAGACTTGA	39	0.638889	0.999942	protein_coding	Ube2q1	ENSMUSG00000042572	3077	1269	96	1712	96	1365	3077	2.45794	2053	784	816		m5C	E15
6	88826884	88826885	ENSMUST00000038409.12	.	-	399	CCATCCTGC	23	0.9	0.999991	protein_coding	Podxl2	ENSMUSG00000033152	1994	1620	172	202	172	1792	1994	1.14012	227	-1393	85	709	m5C	E15
12	86930584	86930585	ENSMUST00000038422.8	.	-	987	GGGACTTCT	26	0.961538	0.999997	protein_coding	Irf2bpl	ENSMUSG00000034168	4098	2328	901	869	901	3229	4098	1.03694	86	-2242			m5C	E15
4	41712147	41712148	ENSMUST00000038434.4	.	-	740	AAGACTGGC	37	1	0.999947	protein_coding	Rpp25l	ENSMUSG00000036114	856	492	115	249	115	607	856	2.53414	625	133	666		m5C	E15
14	54927960	54927961	ENSMUST00000038539.8	.	+	1605	TGGACTCTC	20	1	0.999998	protein_coding	1700123O20Rik	ENSMUSG00000040822	1843	429	906	508	906	1335	1843	2.5315	699	270	700		m5C	E15
7	3681520	3681521	ENSMUST00000038608.14	.	-	2144	CCAGCAAGA	38	0.942857	0.999966	protein_coding	Mboat7	ENSMUSG00000035596	2878	1422	786	670	786	2208	2878	1.95499	1358	-64	327		m5C	E15
11	94896230	94896231	ENSMUST00000038696.12	.	+	3013	TATCCTCAC	43	0.944444	0.999966	protein_coding	Ppp1r9b	ENSMUSG00000038976	4508	2454	513	1541	513	2967	4508	2.02985	2500	46	100		m5C	E15
8	111997760	111997761	ENSMUST00000038739.5	.	-	4257	TGGACCGAT	26	0.863636	0.999936	protein_coding	Rfwd3	ENSMUSG00000033596	4443	2325	42	2076	42	2367	4443	2.9104	4215	1890	2034		m5C	E15
7	61999578	61999579	ENSMUST00000038775.6	.	+	3262	TGGACTGAT	281	0.988593	0.999997	protein_coding	Ndn	ENSMUSG00000033585	3694	978	1839	877	1839	2817	3694	2.50741	1423	445			m5C	E15
7	61999593	61999594	ENSMUST00000038775.6	.	+	3277	TGGACTGTT	261	0.951807	0.999993	protein_coding	Ndn	ENSMUSG00000033585	3694	978	1839	877	1839	2817	3694	2.52452	1438	460			m5C	E15
9	123291170	123291171	ENSMUST00000038863.9	.	+	3335	TAGACCGTC	44	0.775	0.999933	protein_coding	Lars2	ENSMUSG00000035202	3894	2709	199	986	199	2908	3894	2.43306	3136	427	607		m5C	E15
9	123291171	123291172	ENSMUST00000038863.9	.	+	3336	AGACCGTCG	44	0.820513	0.999937	protein_coding	Lars2	ENSMUSG00000035202	3894	2709	199	986	199	2908	3894	2.43408	3137	428	608		m5C	E15
4	140449976	140449977	ENSMUST00000038893.6	.	+	3212	TTGTCCAGG	24	0.826087	0.999992	protein_coding	Rcc2	ENSMUSG00000040945	3767	1563	188	2016	188	1751	3767	2.7247	3024	1461	1566		m5C	E15
4	140449977	140449978	ENSMUST00000038893.6	.	+	3213	TGTCCAGGT	23	0.772727	0.999966	protein_coding	Rcc2	ENSMUSG00000040945	3767	1563	188	2016	188	1751	3767	2.7252	3025	1462	1567		m5C	E15
4	140450248	140450249	ENSMUST00000038893.6	.	+	3484	CGGCCACAG	33	0.925926	0.999981	protein_coding	Rcc2	ENSMUSG00000040945	3767	1563	188	2016	188	1751	3767	2.85962	3296	1733	1838		m5C	E15
4	140450250	140450251	ENSMUST00000038893.6	.	+	3486	GCCACAGCC	32	0.964286	0.999974	protein_coding	Rcc2	ENSMUSG00000040945	3767	1563	188	2016	188	1751	3767	2.86062	3298	1735	1840		m5C	E15
4	140429728	140429729	ENSMUST00000038893.6	.	+	449	CGAGCACAC	28	0.869565	0.999961	protein_coding	Rcc2	ENSMUSG00000040945	3767	1563	188	2016	188	1751	3767	1.16699	261	-1302	271	18	m5C	E15
7	3658615	3658616	ENSMUST00000038913.16	.	+	1223	CACCCCCAG	26	0.869565	0.99996	protein_coding	Cnot3	ENSMUSG00000035632	2822	2256	283	283	283	2539	2822	1.41667	940	-1316	46	336	m5C	E15
2	165332647	165332648	ENSMUST00000039007.7	.	-	1261	AAGACTGTG	24	0.869565	0.999976	protein_coding	Trp53rka	ENSMUSG00000039725	1880	735	22	1123	22	757	1880	2.4488	1239	504	983		m5C	E15
14	62845050	62845051	ENSMUST00000039064.8	.	+	2673	TGGACTGAT	25	1	0.999945	protein_coding	Fam124a	ENSMUSG00000035184	3558	1611	116	1831	116	1727	3558	2.51666	2557	946	1729		m5C	E15
11	101657925	101657926	ENSMUST00000039152.14	.	+	4066	CAGCCAGGG	24	0.904762	0.999938	protein_coding	Dhx8	ENSMUSG00000034931	4325	3735	91	499	91	3826	4325	2.48096	3975	240	460		m5C	E15
2	25463473	25463474	ENSMUST00000039156.7	.	-	904	TGGTCCATA	86	0.141176	0.999987	protein_coding	Phpt1	ENSMUSG00000036504	937	375	385	177	385	760	937	2.81356	519	144	237		m5C	E15
2	25463472	25463473	ENSMUST00000039156.7	.	-	905	GGTCCATAG	82	0.15	0.999926	protein_coding	Phpt1	ENSMUSG00000036504	937	375	385	177	385	760	937	2.81921	520	145	238		m5C	E15
10	78901337	78901338	ENSMUST00000039271.7	.	-	3098	TGGACTTAT	25	1	0.999998	protein_coding	2610008E11Rik	ENSMUSG00000060301	4229	2010	122	2097	122	2132	4229	2.46066	2976	966	2547		m5C	E15
10	78901312	78901313	ENSMUST00000039271.7	.	-	3123	TGGACTGAG	32	1	0.999989	protein_coding	2610008E11Rik	ENSMUSG00000060301	4229	2010	122	2097	122	2132	4229	2.47258	3001	991	2572		m5C	E15
10	78900413	78900414	ENSMUST00000039271.7	.	-	4022	AAGACTGAC	40	0.783784	0.999984	protein_coding	2610008E11Rik	ENSMUSG00000060301	4229	2010	122	2097	122	2132	4229	2.90129	3900	1890	3471		m5C	E15
4	139755408	139755409	ENSMUST00000039331.9	.	-	1657	CTGCCCAGA	34	0.928571	0.999947	protein_coding	Igsf21	ENSMUSG00000040972	1979	1407	413	159	413	1820	1979	1.88415	1244	-163	143	50	m5C	E15
4	139754222	139754223	ENSMUST00000039331.9	.	-	1912	TAGTCTCGG	74	1	0.999997	protein_coding	Igsf21	ENSMUSG00000040972	1979	1407	413	159	413	1820	1979	2.57862	1499	92	166		m5C	E15
17	6135351	6135352	ENSMUST00000039487.10	.	+	804	TTTTCCTAC	49	0.85	0.999975	protein_coding	Gtf2h5	ENSMUSG00000034345	2245	216	164	1865	164	380	2245	2.22735	640	424	605		m5C	E15
17	6289579	6289580	ENSMUST00000039655.3	.	+	8363	GACTCCAGG	20	0.736842	0.999996	protein_coding	Tulp4	ENSMUSG00000034377	9687	4644	757	4286	757	5401	9687	2.69109	7606	2962	3079		m5C	E15
X	151954810	151954811	ENSMUST00000039720.11	.	+	2129	AGGTCCAGG	27	0.96	0.999993	protein_coding	Rragb	ENSMUSG00000041658	2258	1125	503	630	503	1628	2258	2.79524	1626	501	599		m5C	E15
7	141636351	141636352	ENSMUST00000039926.10	.	-	1678	CTTTCCCGG	20	1	0.999997	protein_coding	Dusp8	ENSMUSG00000037887	4804	1992	442	2370	442	2434	4804	1.62048	1236	-756	415		m5C	E15
19	46366016	46366017	ENSMUST00000040270.6	.	-	1989	GTCTCCTAC	139	0.94697	1	protein_coding	Actr1a	ENSMUSG00000025228	2757	1131	70	1556	70	1201	2757	2.50643	1919	788	891		m5C	E15
7	126091112	126091113	ENSMUST00000040202.15	.	-	3619	GGGTCCTAC	26	0.863636	0.999961	protein_coding	Atxn2l	ENSMUSG00000032637	3853	3150	245	458	245	3395	3853	2.48908	3374	224	274		m5C	E15
17	57351593	57351594	ENSMUST00000040280.14	.	-	2478	AATTCCAGA	49	1	0.999977	protein_coding	Slc25a23	ENSMUSG00000046329	3362	1404	190	1768	190	1594	3362	2.5	2288	884	1069		m5C	E15
10	126892292	126892293	ENSMUST00000040307.6	.	-	1623	GAGACATTG	59	0.730769	0.999945	protein_coding	Marchf9	ENSMUSG00000040502	3037	1047	430	1560	430	1477	3037	2.09359	1193	146	487		m5C	E15
10	126891275	126891276	ENSMUST00000040307.6	.	-	2640	TGGACTCAA	44	0.9	0.99991	protein_coding	Marchf9	ENSMUSG00000040502	3037	1047	430	1560	430	1477	3037	2.74551	2210	1163	1504		m5C	E15
6	48518617	48518618	ENSMUST00000040361.8	.	+	1671	CCGTCCTAC	95	0.916667	0.999987	protein_coding	Atp6v0e2	ENSMUSG00000039347	1789	246	136	1407	136	382	1789	2.91613	1535	1289	1256		m5C	E15
2	164843407	164843408	ENSMUST00000040381.15	.	-	2047	CTTTCCAGG	32	0.925926	0.999993	protein_coding	Ncoa5	ENSMUSG00000039804	3179	1740	214	1225	214	1954	3179	2.07592	1833	93	683		m5C	E15
2	164843406	164843407	ENSMUST00000040381.15	.	-	2048	TTTCCAGGT	28	0.869565	0.999959	protein_coding	Ncoa5	ENSMUSG00000039804	3179	1740	214	1225	214	1954	3179	2.07673	1834	94	684		m5C	E15
17	37260326	37260327	ENSMUST00000040402.14	.	-	519	GCGTCCTAC	64	0.903846	0.999928	protein_coding	Ppp1r11	ENSMUSG00000036398	1599	396	207	996	207	603	1599	1.78788	312	-84	119		m5C	E15
11	101350723	101350724	ENSMUST00000040430.8	.	-	1612	GCTTCCTGC	71	0.969231	0.999998	protein_coding	Vat1	ENSMUSG00000034993	2766	1221	97	1448	97	1318	2766	2.20304	1515	294	378		m5C	E15
11	101350487	101350488	ENSMUST00000040430.8	.	-	1848	TGGACTTGA	94	0.952941	0.999966	protein_coding	Vat1	ENSMUSG00000034993	2766	1221	97	1448	97	1318	2766	2.36602	1751	530	614		m5C	E15
12	111700276	111700277	ENSMUST00000040519.12	.	+	687	TGGACACTA	34	0.678571	0.999938	protein_coding	Coa8	ENSMUSG00000037787	1065	579	32	454	32	611	1065	2.1674	655	76	176		m5C	E15
1	135367282	135367283	ENSMUST00000040599.15	.	-	7801	GAGACTGTT	26	0.769231	0.999958	protein_coding	Nav1	ENSMUSG00000009418	12767	5628	35	7104	35	5663	12767	2.30096	7766	2138	2234		m5C	E15
11	73072450	73072451	ENSMUST00000040687.12	.	+	995	GGATCCTGC	51	0.978261	0.999977	protein_coding	Tax1bp3	ENSMUSG00000040158	1523	375	221	927	221	596	1523	2.43042	774	399	537		m5C	E15
12	85390001	85390002	ENSMUST00000040766.9	.	-	1041	TGGACTGGT	24	1	0.999986	protein_coding	Tmed10	ENSMUSG00000021248	1482	660	182	640	182	842	1482	2.31094	859	199	321		m5C	E15
6	91441966	91441967	ENSMUST00000040835.9	.	-	658	GGGACTTTC	32	1	0.999993	protein_coding	Chchd4	ENSMUSG00000034203	3472	420	209	2843	209	629	3472	2.0102	449	29	328		m5C	E15
7	35247437	35247438	ENSMUST00000040962.6	.	-	1469	GATCCACAG	24	1	0.999938	protein_coding	Nudt19	ENSMUSG00000034875	2298	1074	500	724	500	1574	2298	1.90223	969	-105	110		m5C	E15
5	124142949	124142950	ENSMUST00000040967.9	.	-	2275	TGGACTGTT	33	0.903226	0.999993	protein_coding	Vps37b	ENSMUSG00000066278	2522	858	58	1606	58	916	2522	2.8462	2217	1359	1851		m5C	E15
3	89142208	89142209	ENSMUST00000041022.15	.	-	2396	TGGACTGAG	22	0.954545	0.999984	protein_coding	Trim46	ENSMUSG00000042766	3122	2280	120	722	120	2400	3122	1.99825	2276	-4	390		m5C	E15
1	135311036	135311037	ENSMUST00000041023.14	.	-	5259	GAGACTGTT	22	0.736842	0.999966	protein_coding	Ipo9	ENSMUSG00000041879	6247	3123	69	3055	69	3192	6247	2.6766	5190	2067	2178		m5C	E15
3	9492338	9492339	ENSMUST00000041124.13	.	-	13574	TGGACTTTC	74	0.555556	0.999956	protein_coding	Zfp704	ENSMUSG00000040209	13834	1701	366	11767	366	2067	13834	2.9779	13208	11507	11619		m5C	E15
11	87107355	87107356	ENSMUST00000041282.13	.	+	3182	CTGGCTCAG	32	0.933333	0.999911	protein_coding	Trim37	ENSMUSG00000018548	5632	2886	397	2349	397	3283	5632	1.965	2785	-101	93	18	m5C	E15
19	46300794	46300795	ENSMUST00000041391.5	.	-	3630	TGATCAAGT	41	0.947368	0.999942	protein_coding	Psd	ENSMUSG00000037126	3900	3075	213	612	213	3288	3900	2.55882	3417	342	573		m5C	E15
2	30712832	30712833	ENSMUST00000041830.10	.	+	1174	AAGACTTCA	34	0.911765	0.99992	protein_coding	Ntmt1	ENSMUSG00000026857	1387	672	300	415	300	972	1387	2.48675	874	202	459		m5C	E15
2	30712934	30712935	ENSMUST00000041830.10	.	+	1276	TGGTCACAG	30	0.931034	0.99996	protein_coding	Ntmt1	ENSMUSG00000026857	1387	672	300	415	300	972	1387	2.73253	976	304	561		m5C	E15
11	94016509	94016510	ENSMUST00000041956.14	.	+	6938	GAGACTGAT	28	0.76	0.999946	protein_coding	Spag9	ENSMUSG00000020859	7340	3924	168	3248	168	4092	7340	2.87623	6770	2846	2962		m5C	E15
12	111259909	111259910	ENSMUST00000041965.5	.	-	6213	ATGCCCCAG	50	0.790698	0.999909	protein_coding	Cdc42bpb	ENSMUSG00000021279	6714	5142	447	1125	447	5589	6714	2.55467	5766	624	756		m5C	E15
8	111550117	111550118	ENSMUST00000042012.7	.	-	2067	CTCTCCCAG	29	0.923077	0.999994	protein_coding	Sf3b3	ENSMUSG00000033732	4525	3654	169	702	169	3823	4525	1.51943	1898	-1756	32	112	m5C	E15
2	30337800	30337801	ENSMUST00000042055.10	.	+	2569	AAGCCTCTG	43	0.209302	0.999973	protein_coding	Ptpa	ENSMUSG00000039515	2586	972	263	1351	263	1235	2586	2.98742	2306	1334	1412		m5C	E15
8	106425453	106425454	ENSMUST00000042608.8	.	-	943	AGAGCTCAG	35	1	0.999996	protein_coding	Acd	ENSMUSG00000038000	3154	1251	66	1837	66	1317	3154	1.70104	877	-374	141	209	m5C	E15
5	121504923	121504924	ENSMUST00000042614.13	.	+	13765	TGGACACTG	35	0.878788	0.999993	protein_coding	Hectd4	ENSMUSG00000042744	15482	13257	253	1972	253	13510	15482	2.12931	13512	255	392		m5C	E15
5	121505609	121505610	ENSMUST00000042614.13	.	+	14451	AAGACTGTC	55	0.907407	0.999975	protein_coding	Hectd4	ENSMUSG00000042744	15482	13257	253	1972	253	13510	15482	2.47718	14198	941	1078		m5C	E15
5	140608220	140608221	ENSMUST00000042661.8	.	-	2769	GGGACTAAC	86	1	0.99998	protein_coding	Ttyh3	ENSMUSG00000036565	4658	1575	204	2879	204	1779	4658	2.34387	2565	990	1065		m5C	E15
5	34331536	34331537	ENSMUST00000042701.13	.	-	3565	AGTTCCTAC	60	0.94	0.999948	protein_coding	Mxd4	ENSMUSG00000037235	3872	630	137	3105	137	767	3872	2.90113	3428	2798	2956		m5C	E15
4	49586184	49586185	ENSMUST00000042750.3	.	-	1309	GGTTCCTGC	40	0.916667	0.999978	protein_coding	Pgap4	ENSMUSG00000039611	2989	1212	328	1449	328	1540	2989	1.80941	981	-231	1056		m5C	E15
4	49586183	49586184	ENSMUST00000042750.3	.	-	1310	GTTCCTGCC	41	0.918919	0.999957	protein_coding	Pgap4	ENSMUSG00000039611	2989	1212	328	1449	328	1540	2989	1.81023	982	-230	1057		m5C	E15
4	49585595	49585596	ENSMUST00000042750.3	.	-	1898	GAGACTTGA	53	0.918367	0.99998	protein_coding	Pgap4	ENSMUSG00000039611	2989	1212	328	1449	328	1540	2989	2.24707	1570	358	1645		m5C	E15
13	30724703	30724704	ENSMUST00000042834.4	.	-	949	TGGACTCAG	209	0.953846	0.999996	protein_coding	Uqcrfs1	ENSMUSG00000038462	1363	825	115	423	115	940	1363	2.02128	834	9	620		m5C	E15
4	138810658	138810659	ENSMUST00000042844.7	.	-	728	AGGACTGAG	30	1	0.999988	protein_coding	Nbl1	ENSMUSG00000041120	1793	537	195	1061	195	732	1793	1.99255	533	-4	254		m5C	E15
4	138810543	138810544	ENSMUST00000042844.7	.	-	843	TGGACTTGG	30	0.892857	0.999991	protein_coding	Nbl1	ENSMUSG00000041120	1793	537	195	1061	195	732	1793	2.10462	648	111	369		m5C	E15
6	67261084	67261085	ENSMUST00000042990.7	.	+	1838	AAGACTGAA	95	0.905263	1	protein_coding	Serbp1	ENSMUSG00000036371	15474	1224	473	13777	473	1697	15474	2.01023	1365	141	198		m5C	E15
4	120831608	120831609	ENSMUST00000043200.8	.	-	1047	TGTTCCGTC	23	0.956522	0.999984	protein_coding	Smap2	ENSMUSG00000032870	2905	1287	396	1222	396	1683	2905	1.50583	651	-636	80	27	m5C	E15
4	120831607	120831608	ENSMUST00000043200.8	.	-	1048	GTTCCGTCC	25	0.96	0.999978	protein_coding	Smap2	ENSMUSG00000032870	2905	1287	396	1222	396	1683	2905	1.5066	652	-635	81	26	m5C	E15
4	133020175	133020176	ENSMUST00000043305.14	.	-	3784	CCTTCCTGC	24	0.909091	0.999992	protein_coding	Wdtc1	ENSMUSG00000037622	4191	2034	428	1729	428	2462	4191	2.7646	3356	1322	1520		m5C	E15
12	12986758	12986759	ENSMUST00000043396.15	.	-	2008	GGGACACTA	27	0.96	0.999997	protein_coding	Mycn	ENSMUSG00000037169	2674	1389	372	913	372	1761	2674	2.27054	1636	247	852		m5C	E15
4	120618851	120618852	ENSMUST00000043429.12	.	-	985	AGATCCAGA	21	0.95	0.999959	protein_coding	Nfyc	ENSMUSG00000032897	1932	1008	185	739	185	1193	1932	1.79365	800	-208	80	28	m5C	E15
10	81366261	81366262	ENSMUST00000043604.6	.	-	1709	TGGACTACC	31	1	0.999991	protein_coding	Gna11	ENSMUSG00000034781	3414	1080	263	2071	263	1343	3414	2.17673	1446	366	557		m5C	E15
11	120379284	120379285	ENSMUST00000043627.8	.	+	709	CGGACTAGA	93	0.943182	0.99999	protein_coding	Mrpl12	ENSMUSG00000039640	1316	606	79	631	79	685	1316	2.03803	630	24	141		m5C	E15
17	36267833	36267834	ENSMUST00000043757.15	.	-	3037	TGGACTGTT	71	0.970588	0.999957	protein_coding	Abcf1	ENSMUSG00000038762	3161	2514	43	604	43	2557	3161	2.7947	2994	480	647		m5C	E15
11	97727188	97727189	ENSMUST00000043843.12	.	+	1138	TTATCCCCG	38	0.970588	0.999975	protein_coding	Lasp1	ENSMUSG00000038366	3540	792	229	2519	229	1021	3540	2.04645	909	117	291		m5C	E15
1	36737290	36737291	ENSMUST00000043951.10	.	-	3151	CCTTCCTGC	31	0.653846	0.999917	protein_coding	Actr1b	ENSMUSG00000037351	3248	1131	155	1962	155	1286	3248	2.95056	2996	1865	1968		m5C	E15
3	101369221	101369222	ENSMUST00000043983.11	.	+	6217	CCTTCCTGG	24	0.863636	0.999988	protein_coding	Igsf3	ENSMUSG00000042035	7371	3585	764	3022	764	4349	7371	2.61813	5453	1868	2119		m5C	E15
3	101369222	101369223	ENSMUST00000043983.11	.	+	6218	CTTCCTGGC	21	0.842105	0.999902	protein_coding	Igsf3	ENSMUSG00000042035	7371	3585	764	3022	764	4349	7371	2.61846	5454	1869	2120		m5C	E15
4	47470400	47470401	ENSMUST00000044148.3	.	-	2452	TGGACTTGC	77	0.972973	0.999928	protein_coding	Alg2	ENSMUSG00000039740	3021	1248	47	1726	47	1295	3021	2.67034	2405	1157	2057		m5C	E15
7	15679849	15679850	ENSMUST00000044158.13	.	-	149	GAAACAAGA	34	1	0.999906	protein_coding	Nop53	ENSMUSG00000041560	3176	1455	21	1700	21	1476	3176	1.08797	128	-1327		96	m5C	E15
7	15673683	15673684	ENSMUST00000044158.13	.	-	860	TGGCCCTGC	45	0.72093	0.999936	protein_coding	Nop53	ENSMUSG00000041560	3176	1455	21	1700	21	1476	3176	1.57663	839	-616	74	31	m5C	E15
6	125118449	125118450	ENSMUST00000044200.11	.	+	1828	TATTCCCCA	25	0.842105	0.999968	protein_coding	Nop2	ENSMUSG00000038279	2597	2385	100	112	100	2485	2597	1.72453	1728	-657	213	16	m5C	E15
6	125118450	125118451	ENSMUST00000044200.11	.	+	1829	ATTCCCCAG	25	0.833333	0.999992	protein_coding	Nop2	ENSMUSG00000038279	2597	2385	100	112	100	2485	2597	1.72495	1729	-656	214	15	m5C	E15
6	125121609	125121610	ENSMUST00000044200.11	.	+	2490	TGGACTTGG	30	0.896552	0.999935	protein_coding	Nop2	ENSMUSG00000038279	2597	2385	100	112	100	2485	2597	2.04464	2390	5	646		m5C	E15
6	125121708	125121709	ENSMUST00000044200.11	.	+	2589	TTACCACTC	24	0.857143	0.999967	protein_coding	Nop2	ENSMUSG00000038279	2597	2385	100	112	100	2485	2597	2.92857	2489	104	745		m5C	E15
7	15651294	15651295	ENSMUST00000044355.11	.	-	573	CTGCCCTGC	670	0.903333	0.999945	protein_coding	Selenow	ENSMUSG00000041571	736	267	122	347	122	389	736	2.53026	451	184	169		m5C	E15
4	45810481	45810482	ENSMUST00000044297.7	.	-	1849	GGTTCCTGC	76	0.878788	0.999907	protein_coding	Igfbpl1	ENSMUSG00000035551	2864	813	130	1921	130	943	2864	2.47163	1719	906	898		m5C	E15
9	117891267	117891268	ENSMUST00000044454.12	.	+	1756	TGGACTTTG	28	0.928571	0.99999	protein_coding	Azi2	ENSMUSG00000039285	3396	1218	465	1713	465	1683	3396	2.04262	1291	73	486		m5C	E15
X	100725943	100725944	ENSMUST00000044475.5	.	+	3370	AAGACTGCG	37	0.941176	0.999985	protein_coding	Ogt	ENSMUSG00000034160	5384	3141	222	2021	222	3363	5384	2.00346	3148	7	182		m5C	E15
X	100726557	100726558	ENSMUST00000044475.5	.	+	3984	AAGACTTTT	54	0.568627	0.999974	protein_coding	Ogt	ENSMUSG00000034160	5384	3141	222	2021	222	3363	5384	2.30727	3762	621	796		m5C	E15
12	103383721	103383722	ENSMUST00000044923.15	.	-	1773	AAGACTTGT	30	0.766667	0.999928	protein_coding	Ddx24	ENSMUSG00000041645	2850	2574	46	230	46	2620	2850	1.67094	1727	-847	330	186	m5C	E15
6	42653919	42653920	ENSMUST00000045054.11	.	-	2115	ATATCCAGG	20	1	0.999975	protein_coding	Tcaf1	ENSMUSG00000036667	5257	2769	144	2344	144	2913	5257	1.71181	1971	-798	44	196	m5C	E15
6	42646992	42646993	ENSMUST00000045054.11	.	-	3199	TACTCAGCC	46	0.97619	0.999984	protein_coding	Tcaf1	ENSMUSG00000036667	5257	2769	144	2344	144	2913	5257	2.12201	3055	286	264		m5C	E15
10	79803515	79803516	ENSMUST00000045247.9	.	+	1389	TGGACAATT	21	0.6875	0.999939	protein_coding	Wdr18	ENSMUSG00000035754	3911	1296	11	2604	11	1307	3911	2.03149	1378	82	211		m5C	E15
15	5146803	5146804	ENSMUST00000045356.9	.	+	75	GCAACAAGA	936	0.989523	0.999943	protein_coding	Rpl37	ENSMUSG00000041841	835	294	37	504	37	331	835	1.12925	38	-256	35	101	m5C	E15
7	5100744	5100745	ENSMUST00000045277.7	.	+	1903	GGTCCCCCA	38	0.628571	0.999972	protein_coding	Epn1	ENSMUSG00000035203	2334	1728	210	396	210	1938	2334	1.97975	1693	-35	174		m5C	E15
7	5100745	5100746	ENSMUST00000045277.7	.	+	1904	GTCCCCCAG	36	0.647059	0.999993	protein_coding	Epn1	ENSMUSG00000035203	2334	1728	210	396	210	1938	2334	1.98032	1694	-34	175		m5C	E15
10	77323486	77323487	ENSMUST00000045454.9	.	-	1401	TCACCCTCC	25	0.521739	0.999954	protein_coding	Fam207a	ENSMUSG00000032977	2394	660	45	1689	45	705	2394	2.41208	1356	696	820		m5C	E15
10	81154906	81154907	ENSMUST00000045469.15	.	+	3422	TGCACAGAC	43	0.923077	0.999984	protein_coding	Pip5k1c	ENSMUSG00000034902	4323	2064	54	2205	54	2118	4323	2.59138	3368	1304	1307		m5C	E15
10	81155740	81155741	ENSMUST00000045469.15	.	+	4256	CAGTCCAGG	31	1	0.999995	protein_coding	Pip5k1c	ENSMUSG00000034902	4323	2064	54	2205	54	2118	4323	2.96961	4202	2138	2141		m5C	E15
10	81155741	81155742	ENSMUST00000045469.15	.	+	4257	AGTCCAGGT	33	1	0.999995	protein_coding	Pip5k1c	ENSMUSG00000034902	4323	2064	54	2205	54	2118	4323	2.97007	4203	2139	2142		m5C	E15
8	122609212	122609213	ENSMUST00000045557.10	.	-	2192	TGGACTGAC	55	0.981132	0.999982	protein_coding	Slc7a5	ENSMUSG00000040010	3517	1539	88	1890	88	1627	3517	2.29894	2104	565	621		m5C	E15
8	122608934	122608935	ENSMUST00000045557.10	.	-	2470	CCGCCCTGC	66	0.929825	0.999928	protein_coding	Slc7a5	ENSMUSG00000040010	3517	1539	88	1890	88	1627	3517	2.44603	2382	843	899		m5C	E15
2	24864144	24864145	ENSMUST00000045604.4	.	-	759	ATGCCTTTA	44	0.272727	0.99994	protein_coding	Mrpl41	ENSMUSG00000036850	776	408	234	134	234	642	776	2.87313	525	117	548		m5C	E15
10	79746917	79746918	ENSMUST00000045628.15	.	-	865	ATTTCCTGC	98	0.888889	0.999997	protein_coding	R3hdm4	ENSMUSG00000035781	1898	789	122	987	122	911	1898	1.9417	743	-46	55		m5C	E15
11	72338882	72338883	ENSMUST00000045633.6	.	+	2437	GCATCCAGG	23	0.954545	0.999933	protein_coding	Mybbp1a	ENSMUSG00000040463	4358	4035	29	294	29	4064	4358	1.59678	2408	-1627	101	70	m5C	E15
11	72340138	72340139	ENSMUST00000045633.6	.	+	3084	CCATCTCGG	33	0.8	0.999967	protein_coding	Mybbp1a	ENSMUSG00000040463	4358	4035	29	294	29	4064	4358	1.75713	3055	-980	52	17	m5C	E15
11	72342318	72342319	ENSMUST00000045633.6	.	+	4082	TTTCCCTGC	50	0.733333	0.999934	protein_coding	Mybbp1a	ENSMUSG00000040463	4358	4035	29	294	29	4064	4358	2.06122	4053	18	616		m5C	E15
17	26039531	26039532	ENSMUST00000045692.9	.	+	2791	CCTTCCCAG	37	0.735294	0.999926	protein_coding	Fbxl16	ENSMUSG00000025738	3489	1440	316	1733	316	1756	3489	2.59723	2475	1035	1184		m5C	E15
11	6550873	6550874	ENSMUST00000045713.4	.	-	2620	TTGTCACAG	25	0.96	0.999972	protein_coding	Nacad	ENSMUSG00000041073	4892	4515	305	72	305	4820	4892	1.51274	2315	-2200	2044	1499	m5C	E15
11	6550633	6550634	ENSMUST00000045713.4	.	-	2860	TTGCCACAG	28	0.8	0.99993	protein_coding	Nacad	ENSMUSG00000041073	4892	4515	305	72	305	4820	4892	1.56589	2555	-1960	2284	1259	m5C	E15
11	6549705	6549706	ENSMUST00000045713.4	.	-	3788	GCCTCCAGA	29	0.772727	0.999954	protein_coding	Nacad	ENSMUSG00000041073	4892	4515	305	72	305	4820	4892	1.77143	3483	-1032	3212	331	m5C	E15
1	86457946	86457947	ENSMUST00000045897.15	.	+	728	ACTTCCCAG	1565	0.930416	0.999963	protein_coding	Ptma	ENSMUSG00000026238	1216	336	180	700	180	516	1216	2.30286	548	212	260		m5C	E15
7	131595536	131595537	ENSMUST00000045840.5	.	+	10973	TGGACTTTC	29	0.88	0.999966	protein_coding	Gpr26	ENSMUSG00000040125	11571	1014	468	10089	468	1482	11571	2.94073	10505	9491	9723		m5C	E15
1	86458378	86458379	ENSMUST00000045897.15	.	+	1160	ATGTCCAAC	2083	0.0903226	1	protein_coding	Ptma	ENSMUSG00000026238	1216	336	180	700	180	516	1216	2.92	980	644	692		m5C	E15
1	86458379	86458380	ENSMUST00000045897.15	.	+	1161	TGTCCAACA	2084	0.0959174	1	protein_coding	Ptma	ENSMUSG00000026238	1216	336	180	700	180	516	1216	2.92143	981	645	693		m5C	E15
9	121302863	121302864	ENSMUST00000045903.8	.	+	3706	ATGTCACAG	23	0.952381	0.999992	protein_coding	Trak1	ENSMUSG00000032536	4827	2820	88	1919	88	2908	4827	2.41584	3618	798	1561		m5C	E15
1	92783709	92783710	ENSMUST00000045970.8	.	+	1082	CCGGCCCTG	39	0.875	0.999949	protein_coding	Gpc1	ENSMUSG00000034220	4176	1674	287	2215	287	1961	4176	1.47491	795	-879	81	85	m5C	E15
1	92783710	92783711	ENSMUST00000045970.8	.	+	1083	CGGCCCTGC	39	0.794118	0.999961	protein_coding	Gpc1	ENSMUSG00000034220	4176	1674	287	2215	287	1961	4176	1.47551	796	-878	82	84	m5C	E15
1	92786306	92786307	ENSMUST00000045970.8	.	+	1981	AGGACTGTC	52	0.918367	0.999983	protein_coding	Gpc1	ENSMUSG00000034220	4176	1674	287	2215	287	1961	4176	2.00903	1694	20	253		m5C	E15
1	92786435	92786436	ENSMUST00000045970.8	.	+	2110	GGGTCTGGC	46	1	0.999941	protein_coding	Gpc1	ENSMUSG00000034220	4176	1674	287	2215	287	1961	4176	2.06727	1823	149	382		m5C	E15
15	83741053	83741054	ENSMUST00000046168.12	.	+	1633	TAGACTTGT	25	1	0.999991	protein_coding	Mpped1	ENSMUSG00000041708	3265	981	166	2118	166	1147	3265	2.22946	1467	486	605		m5C	E15
15	83741699	83741700	ENSMUST00000046168.12	.	+	2279	TGGACTCTT	34	0.5	0.999909	protein_coding	Mpped1	ENSMUSG00000041708	3265	981	166	2118	166	1147	3265	2.53447	2113	1132	1251		m5C	E15
7	30054999	30055000	ENSMUST00000046351.7	.	-	2799	CAGACTCAC	23	1	0.999975	protein_coding	Lrfn3	ENSMUSG00000036957	2886	1881	856	149	856	2737	2886	2.41611	1943	62	528		m5C	E15
9	21858315	21858316	ENSMUST00000046371.13	.	+	1224	TGAGCCAGG	36	0.645161	0.999972	protein_coding	Plppr2	ENSMUSG00000040563	2626	1359	310	957	310	1669	2626	1.67255	914	-445	74	49	m5C	E15
9	21858316	21858317	ENSMUST00000046371.13	.	+	1225	GAGCCAGGC	35	0.714286	0.999966	protein_coding	Plppr2	ENSMUSG00000040563	2626	1359	310	957	310	1669	2626	1.67329	915	-444	75	48	m5C	E15
9	21860158	21860159	ENSMUST00000046371.13	.	+	2584	CTTTCCTGC	43	0.926829	0.999992	protein_coding	Plppr2	ENSMUSG00000040563	2626	1359	310	957	310	1669	2626	2.95611	2274	915	1259		m5C	E15
9	21860159	21860160	ENSMUST00000046371.13	.	+	2585	TTTCCTGCC	43	0.9	0.999988	protein_coding	Plppr2	ENSMUSG00000040563	2626	1359	310	957	310	1669	2626	2.95716	2275	916	1260		m5C	E15
8	122327967	122327968	ENSMUST00000046386.5	.	-	4917	AAGACTGGA	20	0.95	0.999903	protein_coding	Zcchc14	ENSMUSG00000061410	7444	2871	1000	3573	1000	3871	7444	2.29275	3917	1046	1102		m5C	E15
15	79605527	79605528	ENSMUST00000046463.10	.	+	3296	TCTACAGCC	40	0.83871	0.999917	protein_coding	Gtpbp1	ENSMUSG00000042535	3449	2007	62	1380	62	2069	3449	2.88913	3234	1227	1317		m5C	E15
10	70395397	70395398	ENSMUST00000046513.10	.	-	990	GGGACTTCT	48	0.93617	0.999942	protein_coding	Phyhipl	ENSMUSG00000037747	2877	1128	184	1565	184	1312	2877	1.71454	806	-322	213		m5C	E15
X	92341234	92341235	ENSMUST00000046565.13	.	+	2152	CTGTCCCTA	50	0.87234	0.999927	protein_coding	Arx	ENSMUSG00000035277	2881	1695	232	954	232	1927	2881	2.23585	1920	225	466		m5C	E15
X	92341605	92341606	ENSMUST00000046565.13	.	+	2523	TGGACTGTT	56	0.963636	0.999998	protein_coding	Arx	ENSMUSG00000035277	2881	1695	232	954	232	1927	2881	2.62474	2291	596	837		m5C	E15
7	44512501	44512502	ENSMUST00000046575.17	.	-	1872	AAGCCTTTT	38	0.236842	0.99991	protein_coding	Ptov1	ENSMUSG00000038502	1883	1251	267	365	267	1518	1883	2.96986	1605	354	366		m5C	E15
13	94979403	94979404	ENSMUST00000046644.7	.	+	532	TCATCTAAT	42	0.4	0.999954	protein_coding	Tbca	ENSMUSG00000042043	559	327	40	192	40	367	559	2.85938	492	165	246		m5C	E15
1	191039029	191039030	ENSMUST00000046770.10	.	-	697	GAAGCCTCC	70	0.171429	0.999973	protein_coding	Nenf	ENSMUSG00000037499	742	516	102	124	102	618	742	2.6371	595	79	256		m5C	E15
1	191039028	191039029	ENSMUST00000046770.10	.	-	698	AAGCCTCCG	73	0.164384	0.999989	protein_coding	Nenf	ENSMUSG00000037499	742	516	102	124	102	618	742	2.64516	596	80	257		m5C	E15
12	99157507	99157508	ENSMUST00000046859.12	.	-	6533	CAGACTCGT	20	1	0.999998	protein_coding	Foxn3	ENSMUSG00000033713	7705	1374	142	6189	142	1516	7705	2.81063	6391	5017	5564		m5C	E15
6	124835750	124835751	ENSMUST00000046893.10	.	-	2331	TGGACTTCC	23	0.954545	0.999991	protein_coding	Gpr162	ENSMUSG00000038390	2676	1767	684	225	684	2451	2676	1.93209	1647	-120	432		m5C	E15
10	79655414	79655415	ENSMUST00000046945.13	.	+	1335	TAGTCCCCG	25	0.782609	0.999989	protein_coding	Palm	ENSMUSG00000035863	2651	1152	164	1335	164	1316	2651	2.01423	1171	19	540		m5C	E15
10	79655415	79655416	ENSMUST00000046945.13	.	+	1336	AGTCCCCGG	23	0.857143	0.999961	protein_coding	Palm	ENSMUSG00000035863	2651	1152	164	1335	164	1316	2651	2.01498	1172	20	541		m5C	E15
11	65581201	65581202	ENSMUST00000046963.10	.	-	1561	TAGACTCAA	20	1	0.999986	protein_coding	Map2k4	ENSMUSG00000033352	3695	1194	53	2448	53	1247	3695	2.12827	1508	314	428		m5C	E15
7	105206982	105206983	ENSMUST00000046983.10	.	+	1798	TGGACTTCC	28	0.791667	0.999911	protein_coding	Smpd1	ENSMUSG00000037049	2412	1884	172	356	172	2056	2412	1.86306	1626	-258	152		m5C	E15
7	105207220	105207221	ENSMUST00000046983.10	.	+	2036	TGGTCACGC	45	1	0.999907	protein_coding	Smpd1	ENSMUSG00000037049	2412	1884	172	356	172	2056	2412	1.98938	1864	-20	390		m5C	E15
11	20774224	20774225	ENSMUST00000047028.9	.	-	2712	GGGCCACAG	35	0.827586	0.999911	protein_coding	Lgalsl	ENSMUSG00000042363	3362	519	47	2796	47	566	3362	2.76753	2665	2146	2290		m5C	E15
10	79594827	79594828	ENSMUST00000047203.9	.	-	1159	TGGACTAGA	59	0.927273	0.999951	protein_coding	Rnf126	ENSMUSG00000035890	1639	942	125	572	125	1067	1639	2.16084	1034	92	242		m5C	E15
1	190680144	190680145	ENSMUST00000047409.9	.	-	3731	TAGACTTTG	24	0.666667	0.999974	protein_coding	Vash2	ENSMUSG00000037568	4032	1068	428	2536	428	1496	4032	2.88131	3303	2235	2308		m5C	E15
16	91908761	91908762	ENSMUST00000047429.9	.	+	492	TAGTCCCAG	53	1	1	protein_coding	Mrps6	ENSMUSG00000039680	846	378	166	302	166	544	846	1.86243	326	-52	141		m5C	E15
16	91908762	91908763	ENSMUST00000047429.9	.	+	493	AGTCCCAGT	53	0.96	0.999992	protein_coding	Mrps6	ENSMUSG00000039680	846	378	166	302	166	544	846	1.86508	327	-51	142		m5C	E15
4	126747380	126747381	ENSMUST00000047431.11	.	+	3635	CCCCCCCCC	31	0.551724	0.999915	protein_coding	AU040320	ENSMUSG00000028830	4384	3147	254	983	254	3401	4384	2.23805	3381	234	422		m5C	E15
4	126747381	126747382	ENSMUST00000047431.11	.	+	3636	CCCCCCCCG	31	0.5	0.999982	protein_coding	AU040320	ENSMUSG00000028830	4384	3147	254	983	254	3401	4384	2.23906	3382	235	423		m5C	E15
5	77456986	77456987	ENSMUST00000047860.9	.	-	944	TCCTCCAGG	23	0.8	0.999952	protein_coding	Noa1	ENSMUSG00000036285	2288	2082	28	178	28	2110	2288	1.43996	916	-1166		234	m5C	E15
11	69490682	69490683	ENSMUST00000047889.13	.	-	2720	TCTTCCTGC	43	0.969697	0.999927	protein_coding	Atp1b2	ENSMUSG00000041329	2842	873	457	1512	457	1330	2842	2.91931	2263	1390	1555		m5C	E15
4	106444131	106444132	ENSMUST00000047973.4	.	+	1849	AAGTCCCAG	37	0.911765	0.999991	protein_coding	Dhcr24	ENSMUSG00000034926	4028	1551	129	2348	129	1680	4028	2.07198	1720	169	323		m5C	E15
4	106444623	106444624	ENSMUST00000047973.4	.	+	2341	AGGACTGCT	48	0.958333	0.999985	protein_coding	Dhcr24	ENSMUSG00000034926	4028	1551	129	2348	129	1680	4028	2.28152	2212	661	815		m5C	E15
4	106444840	106444841	ENSMUST00000047973.4	.	+	2558	GCATCCAGG	50	0.893617	0.999908	protein_coding	Dhcr24	ENSMUSG00000034926	4028	1551	129	2348	129	1680	4028	2.37394	2429	878	1032		m5C	E15
4	106444876	106444877	ENSMUST00000047973.4	.	+	2594	GTTCCCTCC	29	0.88	0.999945	protein_coding	Dhcr24	ENSMUSG00000034926	4028	1551	129	2348	129	1680	4028	2.38927	2465	914	1068		m5C	E15
4	106445129	106445130	ENSMUST00000047973.4	.	+	2847	TGGTCACAG	55	0.960784	0.999978	protein_coding	Dhcr24	ENSMUSG00000034926	4028	1551	129	2348	129	1680	4028	2.49702	2718	1167	1321		m5C	E15
4	126609855	126609856	ENSMUST00000048194.8	.	-	2027	TTACCACAG	59	0.944444	0.999966	protein_coding	Tfap2e	ENSMUSG00000042477	2085	1329	249	507	249	1578	2085	2.8856	1778	449	732		m5C	E15
7	4718535	4718536	ENSMUST00000048248.9	.	+	2535	TTCCCTGCC	71	0.688525	0.999923	protein_coding	Brsk1	ENSMUSG00000035390	2996	2337	152	507	152	2489	2996	2.09073	2383	46	204		m5C	E15
7	4718823	4718824	ENSMUST00000048248.9	.	+	2823	CCTTCCTGG	89	0.871795	0.999995	protein_coding	Brsk1	ENSMUSG00000035390	2996	2337	152	507	152	2489	2996	2.65878	2671	334	492		m5C	E15
1	136196161	136196162	ENSMUST00000048309.12	.	-	7521	TGGACACTG	36	0.84375	0.999984	protein_coding	Camsap2	ENSMUSG00000041570	7823	4437	667	2719	667	5104	7823	2.88893	6854	2417	2723		m5C	E15
8	8716661	8716662	ENSMUST00000048545.10	.	-	1609	CGGACTTTT	56	0.648148	0.999992	protein_coding	Arglu1	ENSMUSG00000040459	3197	816	204	2177	204	1020	3197	2.27056	1405	589	754		m5C	E15
8	8717291	8717292	ENSMUST00000048545.10	.	-	979	AAGTCCAGG	33	1	0.999998	protein_coding	Arglu1	ENSMUSG00000040459	3197	816	204	2177	204	1020	3197	1.94975	775	-41	124		m5C	E15
8	8717290	8717291	ENSMUST00000048545.10	.	-	980	AGTCCAGGC	33	1	0.999999	protein_coding	Arglu1	ENSMUSG00000040459	3197	816	204	2177	204	1020	3197	1.95098	776	-40	125		m5C	E15
14	20743813	20743814	ENSMUST00000048657.10	.	+	3354	TGGACTTTC	23	0.904762	0.999997	protein_coding	Sec24c	ENSMUSG00000039367	4461	3291	109	1061	109	3400	4461	1.98602	3245	-46	95		m5C	E15
X	71015911	71015912	ENSMUST00000048790.7	.	+	5514	AAGACTGAT	22	0.95	0.999978	protein_coding	Prrg3	ENSMUSG00000033361	5931	696	97	5138	97	793	5931	2.91884	5417	4721	5249		m5C	E15
X	71016007	71016008	ENSMUST00000048790.7	.	+	5610	CCTGCTGTT	21	1	0.999936	protein_coding	Prrg3	ENSMUSG00000033361	5931	696	97	5138	97	793	5931	2.93752	5513	4817	5345		m5C	E15
2	61642829	61642830	ENSMUST00000048934.15	.	+	2348	AGCTCGGCC	115	0.971698	0.999988	protein_coding	Tbr1	ENSMUSG00000035033	3977	2046	255	1676	255	2301	3977	2.02804	2093	47	903		m5C	E15
2	61635598	61635599	ENSMUST00000048934.15	.	+	802	CACTCCTAC	47	0.883721	0.999966	protein_coding	Tbr1	ENSMUSG00000035033	3977	2046	255	1676	255	2301	3977	1.26735	547	-1499		145	m5C	E15
7	100489682	100489683	ENSMUST00000049053.9	.	+	5428	TTTTCCTAC	50	0.818182	0.99998	protein_coding	Fam168a	ENSMUSG00000029461	6609	708	250	5651	250	958	6609	2.79101	5178	4470	4452		m5C	E15
7	100490149	100490150	ENSMUST00000049053.9	.	+	5895	CTGTCCTAG	63	0.631579	0.999943	protein_coding	Fam168a	ENSMUSG00000029461	6609	708	250	5651	250	958	6609	2.87365	5645	4937	4919		m5C	E15
11	102328705	102328706	ENSMUST00000049057.5	.	-	2218	TGGACTCAG	31	1	0.999994	protein_coding	Fam171a2	ENSMUSG00000034685	3118	2469	167	482	167	2636	3118	1.8307	2051	-418	1029		m5C	E15
4	118065765	118065766	ENSMUST00000049074.13	.	-	7299	TGGACTTGT	94	0.853333	0.999904	protein_coding	Ptprf	ENSMUSG00000033295	7656	5697	351	1608	351	6048	7656	2.77799	6948	1251	1320		m5C	E15
7	18885286	18885287	ENSMUST00000049294.4	.	+	317	ACAACAAGA	240	0.982301	0.999923	protein_coding	Snrpd2	ENSMUSG00000040824	1420	357	171	892	171	528	1420	1.40896	146	-211	144	36	m5C	E15
6	107546395	107546396	ENSMUST00000049285.10	.	+	2920	AAGACATTT	25	1	0.999994	protein_coding	Lrrn1	ENSMUSG00000034648	3700	2151	728	821	728	2879	3700	2.04994	2192	41	2444		m5C	E15
4	33246013	33246014	ENSMUST00000049357.10	.	-	1056	TGGACTCGA	54	0.978723	0.999961	protein_coding	Pnrc1	ENSMUSG00000040128	1648	894	113	641	113	1007	1648	2.07644	943	49	493		m5C	E15
14	51164275	51164276	ENSMUST00000049411.12	.	+	918	TGGACTTAC	48	0.954545	0.999922	protein_coding	Apex1	ENSMUSG00000035960	1239	954	119	166	119	1073	1239	1.83753	799	-155	363		m5C	E15
11	102327363	102327364	ENSMUST00000049460.12	.	+	2061	TACTCAGGC	21	0.95	0.999987	protein_coding	Grn	ENSMUSG00000034708	2331	1809	187	335	187	1996	2331	2.19403	1874	65	203		m5C	E15
11	109558450	109558451	ENSMUST00000049527.7	.	+	1327	CCTCCCCAG	81	0.74026	0.999951	protein_coding	Prkar1a	ENSMUSG00000020612	3359	1146	159	2054	159	1305	3359	2.01071	1168	22	195		m5C	E15
5	108581127	108581128	ENSMUST00000049628.16	.	-	352	GCTTCATTG	157	0.657343	0.999996	protein_coding	Atp5k	ENSMUSG00000050856	371	216	87	68	87	303	371	2.72059	265	49	75		m5C	E15
11	109544690	109544691	ENSMUST00000049527.7	.	+	239	ATATCCAGG	26	0.916667	0.999987	protein_coding	Prkar1a	ENSMUSG00000020612	3359	1146	159	2054	159	1305	3359	1.06981	80	-1066	86	97	m5C	E15
11	109552127	109552128	ENSMUST00000049527.7	.	+	613	GATGCTATG	41	0.914286	0.999909	protein_coding	Prkar1a	ENSMUSG00000020612	3359	1146	159	2054	159	1305	3359	1.39616	454	-692	14	48	m5C	E15
12	29971595	29971596	ENSMUST00000049784.17	.	+	5585	CCTTCCCTA	28	0.909091	0.999967	protein_coding	Myt1l	ENSMUSG00000061911	7202	3564	906	2732	906	4470	7202	2.40813	4679	1115	1256		m5C	E15
12	29971596	29971597	ENSMUST00000049784.17	.	+	5586	CTTCCCTAC	29	0.666667	0.999944	protein_coding	Myt1l	ENSMUSG00000061911	7202	3564	906	2732	906	4470	7202	2.40849	4680	1116	1257		m5C	E15
18	53815741	53815742	ENSMUST00000049811.8	.	-	3606	TAAACACAG	38	0.970588	0.999985	protein_coding	Cep120	ENSMUSG00000048799	4554	2967	77	1510	77	3044	4554	2.37219	3529	562	794		m5C	E15
18	53814814	53814815	ENSMUST00000049811.8	.	-	4533	AAATCCTCA	48	0.395349	0.999957	protein_coding	Cep120	ENSMUSG00000048799	4554	2967	77	1510	77	3044	4554	2.98609	4456	1489	1721		m5C	E15
X	7576408	7576409	ENSMUST00000049896.13	.	+	3486	ACTTCCCAG	23	0.863636	0.999996	protein_coding	Gpkow	ENSMUSG00000031148	3579	1467	95	2017	95	1562	3579	2.95389	3391	1924	2059		m5C	E15
8	71050277	71050278	ENSMUST00000049908.11	.	-	1336	AGGACTTTT	44	0.864865	0.999954	protein_coding	Ssbp4	ENSMUSG00000070003	1475	1092	134	249	134	1226	1475	2.44177	1202	110	140		m5C	E15
1	79413410	79413411	ENSMUST00000049972.6	.	-	1489	AGGACATTT	24	0.954545	0.999981	protein_coding	Scg2	ENSMUSG00000050711	2515	1854	179	482	179	2033	2515	1.70658	1310	-544	1324		m5C	E15
16	35483190	35483191	ENSMUST00000050625.15	.	+	3127	CCATCCTGC	25	0.818182	0.99995	protein_coding	Sema5b	ENSMUSG00000052133	4350	3282	82	986	82	3364	4350	1.92779	3045	-237	128	78	m5C	E15
4	65533351	65533352	ENSMUST00000050850.14	.	+	2070	TGGACTGTT	33	0.96875	0.999923	protein_coding	Trim32	ENSMUSG00000051675	3194	1968	163	1063	163	2131	3194	1.969	1907	-61	1986		m5C	E15
10	81161980	81161981	ENSMUST00000050867.8	.	+	2619	AAGACTGCT	23	0.954545	0.999932	protein_coding	Cactin	ENSMUSG00000034889	2715	2319	108	288	108	2427	2715	2.66667	2511	192	683		m5C	E15
4	138185059	138185060	ENSMUST00000050918.4	.	+	2069	TGGACTGTA	90	0.908046	0.999986	protein_coding	Camk2n1	ENSMUSG00000046447	4444	237	872	3335	872	1109	4444	2.28786	1197	960	1031		m5C	E15
16	10239374	10239375	ENSMUST00000051118.7	.	-	2360	TAGACATTT	26	0.92	0.999996	protein_coding	Tvp23a	ENSMUSG00000050908	3315	669	317	2329	317	986	3315	2.58995	2043	1374	1374		m5C	E15
15	102189927	102189928	ENSMUST00000051341.6	.	+	1492	ACGACGCTG	26	1	0.999939	protein_coding	Mfsd5	ENSMUSG00000045665	1754	1353	194	207	194	1547	1754	1.95935	1298	-55	1316		m5C	E15
15	102189929	102189930	ENSMUST00000051341.6	.	+	1494	GACGCTGAG	27	0.961538	0.999985	protein_coding	Mfsd5	ENSMUSG00000045665	1754	1353	194	207	194	1547	1754	1.96083	1300	-53	1318		m5C	E15
2	83711197	83711198	ENSMUST00000051454.4	.	+	2981	GGGACTGTG	28	1	0.99998	protein_coding	Fam171b	ENSMUSG00000048388	5614	2466	113	3035	113	2579	5614	2.13245	2868	402	1744		m5C	E15
2	83711211	83711212	ENSMUST00000051454.4	.	+	2995	GTTTCCTGC	35	0.870968	0.999927	protein_coding	Fam171b	ENSMUSG00000048388	5614	2466	113	3035	113	2579	5614	2.13707	2882	416	1758		m5C	E15
19	42063555	42063556	ENSMUST00000051772.10	.	-	1624	TAGTCCCAG	44	0.837838	0.999985	protein_coding	Morn4	ENSMUSG00000049670	1800	441	194	1165	194	635	1800	2.84893	1430	989	1138		m5C	E15
19	42063549	42063550	ENSMUST00000051772.10	.	-	1630	CAGTCCCAG	50	0.916667	0.999986	protein_coding	Morn4	ENSMUSG00000049670	1800	441	194	1165	194	635	1800	2.85408	1436	995	1144		m5C	E15
19	42063537	42063538	ENSMUST00000051772.10	.	-	1642	TAGTCCCAG	47	0.955556	0.999998	protein_coding	Morn4	ENSMUSG00000049670	1800	441	194	1165	194	635	1800	2.86438	1448	1007	1156		m5C	E15
19	42063536	42063537	ENSMUST00000051772.10	.	-	1643	AGTCCCAGC	47	0.878049	0.999909	protein_coding	Morn4	ENSMUSG00000049670	1800	441	194	1165	194	635	1800	2.86524	1449	1008	1157		m5C	E15
19	42063519	42063520	ENSMUST00000051772.10	.	-	1660	TAGTCCCAG	48	0.804878	0.999939	protein_coding	Morn4	ENSMUSG00000049670	1800	441	194	1165	194	635	1800	2.87983	1466	1025	1174		m5C	E15
19	42063518	42063519	ENSMUST00000051772.10	.	-	1661	AGTCCCAGC	48	0.571429	0.999926	protein_coding	Morn4	ENSMUSG00000049670	1800	441	194	1165	194	635	1800	2.88069	1467	1026	1175		m5C	E15
8	112745017	112745018	ENSMUST00000052138.11	.	+	1417	AAGACACTG	35	0.848485	0.999991	protein_coding	Terf2ip	ENSMUSG00000033430	3560	1182	84	2294	84	1266	3560	2.06582	1333	151	547		m5C	E15
1	128516629	128516630	ENSMUST00000052172.7	.	-	1110	TGGACACTC	28	1	0.999999	protein_coding	Cxcr4	ENSMUSG00000045382	1805	1080	81	644	81	1161	1805	1.95278	1029	-51	1008		m5C	E15
1	128517167	128517168	ENSMUST00000052172.7	.	-	572	GGATCCCAG	20	1	0.999989	protein_coding	Cxcr4	ENSMUSG00000045382	1805	1080	81	644	81	1161	1805	1.45463	491	-589	470		m5C	E15
15	81589322	81589323	ENSMUST00000052374.13	.	-	2163	TGAGCTCGG	51	0.869565	0.999947	protein_coding	Rangap1	ENSMUSG00000022391	3033	1770	327	936	327	2097	3033	2.07051	1836	66	136		m5C	E15
15	81597118	81597119	ENSMUST00000052374.13	.	-	1001	GTGTCACAG	21	0.9	0.999953	protein_coding	Rangap1	ENSMUSG00000022391	3033	1770	327	936	327	2097	3033	1.38079	674	-1096	59	100	m5C	E15
15	80145029	80145030	ENSMUST00000052499.9	.	-	623	GGGACACTG	21	0.95	0.999977	protein_coding	Rps19bp1	ENSMUSG00000051518	838	432	37	369	37	469	838	2.41734	586	154	301		m5C	E15
7	126853820	126853821	ENSMUST00000052509.6	.	+	1329	GGGACTGGC	52	1	0.999943	protein_coding	Zfp771	ENSMUSG00000054716	1484	954	344	186	344	1298	1484	2.16667	985	31	844		m5C	E15
14	14519456	14519457	ENSMUST00000052678.9	.	-	7827	CATGCTGTT	31	1	0.999981	protein_coding	Flnb	ENSMUSG00000025278	9100	7809	195	1096	195	8004	9100	1.97733	7632	-177	11		m5C	E15
X	98191395	98191396	ENSMUST00000052839.7	.	+	2056	TGGACACTG	73	0.864407	0.999975	protein_coding	Efnb1	ENSMUSG00000031217	3258	1038	756	1464	756	1794	3258	2.17896	1300	262	675		m5C	E15
X	98191431	98191432	ENSMUST00000052839.7	.	+	2092	CTGGCCCTG	54	0.867925	0.999999	protein_coding	Efnb1	ENSMUSG00000031217	3258	1038	756	1464	756	1794	3258	2.20355	1336	298	711		m5C	E15
X	98191432	98191433	ENSMUST00000052839.7	.	+	2093	TGGCCCTGC	52	0.86	0.999997	protein_coding	Efnb1	ENSMUSG00000031217	3258	1038	756	1464	756	1794	3258	2.20423	1337	299	712		m5C	E15
X	98191433	98191434	ENSMUST00000052839.7	.	+	2094	GGCCCTGCC	51	0.866667	0.999988	protein_coding	Efnb1	ENSMUSG00000031217	3258	1038	756	1464	756	1794	3258	2.20492	1338	300	713		m5C	E15
16	20438892	20438893	ENSMUST00000052939.4	.	-	362	CGGGCCCAG	69	0.606557	0.999925	protein_coding	Camk2n2	ENSMUSG00000051146	1291	240	93	958	93	333	1291	2.03027	269	29	100		m5C	E15
2	69664454	69664455	ENSMUST00000053087.4	.	+	2076	CATTCTCAG	32	0.964286	0.999988	protein_coding	Klhl23	ENSMUSG00000042155	4617	1677	274	2666	274	1951	4617	2.04689	1802	125	436		m5C	E15
2	69664793	69664794	ENSMUST00000053087.4	.	+	2415	ACTTCCAGG	38	0.945946	0.999988	protein_coding	Klhl23	ENSMUSG00000042155	4617	1677	274	2666	274	1951	4617	2.17404	2141	464	775		m5C	E15
2	69664794	69664795	ENSMUST00000053087.4	.	+	2416	CTTCCAGGC	37	0.96875	0.999942	protein_coding	Klhl23	ENSMUSG00000042155	4617	1677	274	2666	274	1951	4617	2.17442	2142	465	776		m5C	E15
2	69666069	69666070	ENSMUST00000053087.4	.	+	3691	TAGTCACAG	61	0.963636	0.999965	protein_coding	Klhl23	ENSMUSG00000042155	4617	1677	274	2666	274	1951	4617	2.65266	3417	1740	2051		m5C	E15
5	39771681	39771682	ENSMUST00000053116.7	.	-	1283	GGGACTTTT	39	0.947368	0.999989	protein_coding	Hs3st1	ENSMUSG00000051022	1684	936	324	424	324	1260	1684	2.05425	959	23	1065		m5C	E15
5	39772603	39772604	ENSMUST00000053116.7	.	-	361	GTGGCCCAG	25	0.958333	0.999987	protein_coding	Hs3st1	ENSMUSG00000051022	1684	936	324	424	324	1260	1684	1.03953	37	-899	143		m5C	E15
5	101981039	101981040	ENSMUST00000053177.14	.	-	14055	TGGACTTTT	74	0.590909	0.999917	protein_coding	Wdfy3	ENSMUSG00000043940	14274	10527	545	3202	545	11072	14274	2.93161	13510	2983	3107		m5C	E15
15	98638119	98638120	ENSMUST00000053183.12	.	-	960	GTGGCCAAG	24	0.904762	0.999925	protein_coding	Arf3	ENSMUSG00000051853	4566	546	321	3699	321	867	4566	2.02514	639	93	255		m5C	E15
15	98638118	98638119	ENSMUST00000053183.12	.	-	961	TGGCCAAGG	26	0.92	0.999954	protein_coding	Arf3	ENSMUSG00000051853	4566	546	321	3699	321	867	4566	2.02541	640	94	256		m5C	E15
8	4308317	4308318	ENSMUST00000053252.9	.	-	553	TGGACTGTG	260	0.97561	0.999954	protein_coding	Ctxn1	ENSMUSG00000048644	1212	249	242	721	242	491	1212	2.08599	311	62	329		m5C	E15
13	36163563	36163564	ENSMUST00000053265.8	.	-	899	CCATCCTAC	33	0.896552	0.999952	protein_coding	Lyrm4	ENSMUSG00000046573	2086	276	366	1444	366	642	2086	2.17798	533	257	326		m5C	E15
5	143696722	143696723	ENSMUST00000053287.6	.	-	4507	TGGACTTCA	31	0.888889	0.999934	protein_coding	Usp42	ENSMUSG00000051306	5151	3975	127	1049	127	4102	5151	2.38608	4380	405	374		m5C	E15
5	143696680	143696681	ENSMUST00000053287.6	.	-	4549	AAGACTTAT	30	0.9	0.999981	protein_coding	Usp42	ENSMUSG00000051306	5151	3975	127	1049	127	4102	5151	2.42612	4422	447	416		m5C	E15
7	109120939	109120940	ENSMUST00000053298.8	.	+	726	AAAGCCACA	44	0.605263	0.999974	retained_intron	Rpl27a	ENSMUSG00000046364	760	0	0	0	0	0	0	inf	726	726	132		m5C	E15
7	109120940	109120941	ENSMUST00000053298.8	.	+	727	AAGCCACAC	44	0.463415	0.999959	retained_intron	Rpl27a	ENSMUSG00000046364	760	0	0	0	0	0	0	inf	727	727	133		m5C	E15
7	109120942	109120943	ENSMUST00000053298.8	.	+	729	GCCACACCG	46	0.595238	0.999982	retained_intron	Rpl27a	ENSMUSG00000046364	760	0	0	0	0	0	0	inf	729	729	135		m5C	E15
6	57666401	57666402	ENSMUST00000053386.6	.	-	731	GGGACAGCA	25	0.772727	0.99991	protein_coding	Pyurf	ENSMUSG00000043162	3573	339	73	3161	73	412	3573	2.10092	658	319	461		m5C	E15
11	80369423	80369424	ENSMUST00000053413.12	.	+	1575	GGGACTTTC	49	0.979167	0.999995	protein_coding	Cdk5r1	ENSMUSG00000048895	4162	924	486	2752	486	1410	4162	2.05996	1089	165			m5C	E15
11	80369503	80369504	ENSMUST00000053413.12	.	+	1655	GGGACTCAA	50	0.957447	0.999914	protein_coding	Cdk5r1	ENSMUSG00000048895	4162	924	486	2752	486	1410	4162	2.08903	1169	245			m5C	E15
11	80369512	80369513	ENSMUST00000053413.12	.	+	1664	GGGACTGAC	56	1	0.999956	protein_coding	Cdk5r1	ENSMUSG00000048895	4162	924	486	2752	486	1410	4162	2.0923	1178	254			m5C	E15
11	80370177	80370178	ENSMUST00000053413.12	.	+	2329	CCATCCCTG	104	0.923077	0.999965	protein_coding	Cdk5r1	ENSMUSG00000048895	4162	924	486	2752	486	1410	4162	2.33394	1843	919			m5C	E15
11	80369747	80369748	ENSMUST00000053413.12	.	+	1899	GAGACTGCT	65	0.952381	0.999983	protein_coding	Cdk5r1	ENSMUSG00000048895	4162	924	486	2752	486	1410	4162	2.17769	1413	489			m5C	E15
11	80370179	80370180	ENSMUST00000053413.12	.	+	2331	ATCCCTGCC	95	0.821429	0.999951	protein_coding	Cdk5r1	ENSMUSG00000048895	4162	924	486	2752	486	1410	4162	2.33467	1845	921			m5C	E15
11	113619067	113619068	ENSMUST00000053536.5	.	-	1617	TCTTCCAGG	40	0.852941	0.999982	protein_coding	Cdc42ep4	ENSMUSG00000041598	3008	1050	296	1662	296	1346	3008	2.16306	1321	271	1423		m5C	E15
11	113618092	113618093	ENSMUST00000053536.5	.	-	2592	TACCCAGAC	27	0.681818	0.999975	protein_coding	Cdc42ep4	ENSMUSG00000041598	3008	1050	296	1662	296	1346	3008	2.7497	2296	1246	2398		m5C	E15
4	56957578	56957579	ENSMUST00000053681.6	.	-	6410	GAGACTGCC	24	0.727273	0.999927	protein_coding	Frrs1l	ENSMUSG00000045589	6817	882	120	5815	120	1002	6817	2.93001	6290	5408	5581		m5C	E15
7	18738978	18738979	ENSMUST00000053713.5	.	+	1010	CGGACTGCT	30	1	0.999995	protein_coding	Irf2bp1	ENSMUSG00000044030	2734	1755	393	586	393	2148	2734	1.35157	617	-1138			m5C	E15
7	18738441	18738442	ENSMUST00000053713.5	.	+	473	GGGACTTCA	33	0.9	0.99997	protein_coding	Irf2bp1	ENSMUSG00000044030	2734	1755	393	586	393	2148	2734	1.04558	80	-1675			m5C	E15
8	94699553	94699554	ENSMUST00000053766.14	.	-	2541	TGGACTTGT	59	0.982143	0.999967	protein_coding	Amfr	ENSMUSG00000031751	3880	1920	381	1579	381	2301	3880	2.15199	2160	240	388		m5C	E15
3	95142067	95142068	ENSMUST00000053872.12	.	+	1152	AGGTCACAG	34	1	0.999956	protein_coding	Cdc42se1	ENSMUSG00000046722	2805	243	388	2174	388	631	2805	2.23965	764	521	507		m5C	E15
15	75788360	75788361	ENSMUST00000053918.9	.	-	1303	CCGTCCATA	36	0.277778	0.999903	protein_coding	Pycrl	ENSMUSG00000022571	1339	825	94	420	94	919	1339	2.91429	1209	384	567		m5C	E15
14	59867670	59867671	ENSMUST00000053949.7	.	+	1680	GAGACTGAA	21	0.952381	0.999924	protein_coding	Shisa2	ENSMUSG00000044461	3119	888	759	1472	759	1647	3119	2.02242	921	33	587		m5C	E15
14	59867830	59867831	ENSMUST00000053949.7	.	+	1840	GCCACAGCC	21	1	0.999938	protein_coding	Shisa2	ENSMUSG00000044461	3119	888	759	1472	759	1647	3119	2.13111	1081	193	747		m5C	E15
15	79411942	79411943	ENSMUST00000054014.9	.	-	4725	TTGACAATA	58	0.684211	0.999918	protein_coding	Ddx17	ENSMUSG00000055065	4732	1959	497	2276	497	2456	4732	2.99692	4228	2269	2775		m5C	E15
3	55443499	55443500	ENSMUST00000054237.14	.	+	4861	GCATCCAGA	21	0.952381	0.999992	protein_coding	Dclk1	ENSMUSG00000027797	7847	2271	246	5330	246	2517	7847	2.43977	4615	2344	2509		m5C	E15
8	11613102	11613103	ENSMUST00000054399.6	.	+	2665	AGGTCCAGC	36	0.8	0.999905	protein_coding	Ing1	ENSMUSG00000045969	2814	840	844	1130	844	1684	2814	2.86814	1821	981	1685		m5C	E15
8	11613103	11613104	ENSMUST00000054399.6	.	+	2666	GGTCCAGCC	35	0.814815	0.999935	protein_coding	Ing1	ENSMUSG00000045969	2814	840	844	1130	844	1684	2814	2.86903	1822	982	1686		m5C	E15
15	75496965	75496966	ENSMUST00000054555.10	.	+	3559	TGGACTAGA	24	1	0.999991	protein_coding	Zfp41	ENSMUSG00000047003	8270	597	502	7171	502	1099	8270	2.34305	3057	2460	1566		m5C	E15
1	42738147	42738148	ENSMUST00000054883.4	.	+	3220	AAGACTGTT	39	1	0.999999	protein_coding	Pou3f3	ENSMUSG00000045515	7409	1494	1378	4537	1378	2872	7409	2.0767	1842	348			m5C	E15
1	42738608	42738609	ENSMUST00000054883.4	.	+	3681	CAGACTGAA	84	0.939024	0.999946	protein_coding	Pou3f3	ENSMUSG00000045515	7409	1494	1378	4537	1378	2872	7409	2.17831	2303	809			m5C	E15
1	42738896	42738897	ENSMUST00000054883.4	.	+	3969	TGGACTGAC	78	0.959459	0.99991	protein_coding	Pou3f3	ENSMUSG00000045515	7409	1494	1378	4537	1378	2872	7409	2.24179	2591	1097			m5C	E15
7	19377033	19377034	ENSMUST00000055242.11	.	-	556	CCATCCAGA	33	0.966667	0.999992	protein_coding	Clptm1	ENSMUSG00000002981	4143	1995	28	2120	28	2023	4143	1.26466	528	-1467	60	58	m5C	E15
1	154973965	154973966	ENSMUST00000055322.6	.	-	1416	GAGACTGTT	36	0.878788	0.999964	protein_coding	Ier5	ENSMUSG00000056708	3276	927	206	2143	206	1133	3276	2.13206	1210	283			m5C	E15
1	154973810	154973811	ENSMUST00000055322.6	.	-	1571	GGGACTTTA	67	0.966102	0.999977	protein_coding	Ier5	ENSMUSG00000056708	3276	927	206	2143	206	1133	3276	2.20439	1365	438			m5C	E15
1	154973703	154973704	ENSMUST00000055322.6	.	-	1678	GAGACTTGT	73	0.895522	0.999964	protein_coding	Ier5	ENSMUSG00000056708	3276	927	206	2143	206	1133	3276	2.25432	1472	545			m5C	E15
11	87118498	87118499	ENSMUST00000055438.5	.	-	5576	TGGACATGA	52	0.836735	0.999976	protein_coding	Ppm1e	ENSMUSG00000046442	6344	2250	120	3974	120	2370	6344	2.80674	5456	3206	4255		m5C	E15
17	36284106	36284107	ENSMUST00000055454.14	.	-	2052	TAGACTTGC	27	0.958333	0.999991	protein_coding	Prr3	ENSMUSG00000038500	2727	573	998	1156	998	1571	2727	2.41609	1054	481	588		m5C	E15
7	125244933	125244934	ENSMUST00000055506.9	.	-	5201	CTTTCCTGC	22	1	0.999954	protein_coding	Gtf3c1	ENSMUSG00000032777	6961	6306	103	552	103	6409	6961	1.80844	5098	-1208	42	248	m5C	E15
11	120699991	120699992	ENSMUST00000055655.9	.	-	7190	GGGTCCTAC	93	0.906977	1	protein_coding	Fasn	ENSMUSG00000025153	10050	7515	527	2008	527	8042	10050	1.88663	6663	-852	86	142	m5C	E15
11	120699613	120699614	ENSMUST00000055655.9	.	-	7483	AGGGCCCAG	99	0.956522	0.999998	protein_coding	Fasn	ENSMUSG00000025153	10050	7515	527	2008	527	8042	10050	1.92562	6956	-559	151	70	m5C	E15
9	106763286	106763287	ENSMUST00000055843.9	.	-	1340	GGGACTGTC	20	1	0.99994	protein_coding	Rbm15b	ENSMUSG00000074102	6511	2664	461	3386	461	3125	6511	1.32995	879	-1785			m5C	E15
9	106762528	106762529	ENSMUST00000055843.9	.	-	2098	GGGACTGGA	20	0.95	0.999936	protein_coding	Rbm15b	ENSMUSG00000074102	6511	2664	461	3386	461	3125	6511	1.61449	1637	-1027			m5C	E15
9	106762133	106762134	ENSMUST00000055843.9	.	-	2493	AAGACTAGA	36	0.657143	0.999911	protein_coding	Rbm15b	ENSMUSG00000074102	6511	2664	461	3386	461	3125	6511	1.76276	2032	-632			m5C	E15
9	106761560	106761561	ENSMUST00000055843.9	.	-	3066	CGGACATTG	42	0.974359	0.999906	protein_coding	Rbm15b	ENSMUSG00000074102	6511	2664	461	3386	461	3125	6511	1.97785	2605	-59			m5C	E15
7	43900959	43900960	ENSMUST00000055858.14	.	+	1198	TGGACTGAC	25	0.92	0.999956	protein_coding	2410002F23Rik	ENSMUSG00000045411	1982	855	335	792	335	1190	1982	2.0101	863	8	923		m5C	E15
7	125894071	125894072	ENSMUST00000056028.11	.	+	3992	CTCTCCTAC	384	0.880814	0.999977	protein_coding	Sbk1	ENSMUSG00000042978	4109	1254	488	2367	488	1742	4109	2.95057	3504	2250	3075		m5C	E15
2	180797269	180797270	ENSMUST00000055990.8	.	-	295	AGTTCCTGC	42	0.95122	0.999998	protein_coding	Eef1a2	ENSMUSG00000016349	2084	1392	366	326	366	1758	2084	0.806011	-71	-1463	4	215	m5C	E15
2	180797268	180797269	ENSMUST00000055990.8	.	-	296	GTTCCTGCC	46	0.977273	0.999969	protein_coding	Eef1a2	ENSMUSG00000016349	2084	1392	366	326	366	1758	2084	0.808743	-70	-1462	5	214	m5C	E15
2	150674823	150674824	ENSMUST00000056149.15	.	-	1587	GCCCCCCCA	56	0.888889	0.999994	protein_coding	Abhd12	ENSMUSG00000032046	1999	1197	194	608	194	1391	1999	2.32237	1393	196	236		m5C	E15
9	44022117	44022118	ENSMUST00000056328.6	.	-	2683	CGGACTGCC	31	0.846154	0.999932	protein_coding	Rnf26	ENSMUSG00000053128	2724	1275	555	894	555	1830	2724	2.95414	2128	853			m5C	E15
9	44022085	44022086	ENSMUST00000056328.6	.	-	2715	TTGACAGCT	20	1	0.999963	protein_coding	Rnf26	ENSMUSG00000053128	2724	1275	555	894	555	1830	2724	2.98993	2160	885			m5C	E15
9	44024198	44024199	ENSMUST00000056328.6	.	-	602	TGGACTTGC	22	1	0.999994	protein_coding	Rnf26	ENSMUSG00000053128	2724	1275	555	894	555	1830	2724	1.03686	47	-1228			m5C	E15
6	87957670	87957671	ENSMUST00000056403.7	.	-	948	CTGGCCCAG	157	0.890411	1	protein_coding	H1f10	ENSMUSG00000044927	1217	567	281	369	281	848	1217	2.271	667	100			m5C	E15
6	87957669	87957670	ENSMUST00000056403.7	.	-	949	TGGCCCAGG	144	0.873134	1	protein_coding	H1f10	ENSMUSG00000044927	1217	567	281	369	281	848	1217	2.27371	668	101			m5C	E15
6	87957668	87957669	ENSMUST00000056403.7	.	-	950	GGCCCAGGT	140	0.889764	0.999999	protein_coding	H1f10	ENSMUSG00000044927	1217	567	281	369	281	848	1217	2.27642	669	102			m5C	E15
2	121292463	121292464	ENSMUST00000056732.4	.	-	1613	TGGACTCAT	28	1	0.99999	protein_coding	Mfap1b	ENSMUSG00000048222	3362	1320	155	1887	155	1475	3362	2.07313	1458	138	321		m5C	E15
2	121291995	121291996	ENSMUST00000056732.4	.	-	2081	CACTCCAGG	34	0.666667	0.999917	protein_coding	Mfap1b	ENSMUSG00000048222	3362	1320	155	1887	155	1475	3362	2.32114	1926	606	789		m5C	E15
8	3657814	3657815	ENSMUST00000057028.15	.	+	3664	TATTCCCAG	21	1	0.999995	protein_coding	Camsap3	ENSMUSG00000044433	4450	3759	519	172	519	4278	4450	1.83666	3145	-614	24	76	m5C	E15
8	3657815	3657816	ENSMUST00000057028.15	.	+	3665	ATTCCCAGT	21	1	0.999929	protein_coding	Camsap3	ENSMUSG00000044433	4450	3759	519	172	519	4278	4450	1.83692	3146	-613	25	75	m5C	E15
11	3258186	3258187	ENSMUST00000057089.13	.	+	2221	CCATCCCTG	20	1	0.999939	protein_coding	Patz1	ENSMUSG00000020453	3118	1926	175	1017	175	2101	3118	2.11799	2046	120	539		m5C	E15
11	3258187	3258188	ENSMUST00000057089.13	.	+	2222	CATCCCTGC	20	0.894737	0.999959	protein_coding	Patz1	ENSMUSG00000020453	3118	1926	175	1017	175	2101	3118	2.11898	2047	121	540		m5C	E15
7	44478965	44478966	ENSMUST00000057195.17	.	+	1451	ACTGCCACA	26	0.913043	0.999941	protein_coding	Nup62	ENSMUSG00000109511	2722	1581	472	669	472	2053	2722	1.61923	979	-602	1055		m5C	E15
7	44479179	44479180	ENSMUST00000057195.17	.	+	1665	TGGACTTTA	28	0.92	0.9999	protein_coding	Nup62	ENSMUSG00000109511	2722	1581	472	669	472	2053	2722	1.75459	1193	-388	1269		m5C	E15
7	44480036	44480037	ENSMUST00000057195.17	.	+	2522	GGGACTGAC	42	1	0.999986	protein_coding	Nup62	ENSMUSG00000109511	2722	1581	472	669	472	2053	2722	2.70105	2050	469	2126		m5C	E15
7	44478134	44478135	ENSMUST00000057195.17	.	+	620	CCCTCCCAG	20	0.777778	0.999985	protein_coding	Nup62	ENSMUSG00000109511	2722	1581	472	669	472	2053	2722	1.09361	148	-1433	224		m5C	E15
7	44683365	44683366	ENSMUST00000057293.8	.	-	5296	CGGACTGAC	22	0.842105	0.999925	protein_coding	Prr12	ENSMUSG00000046574	7023	6108	0	915	0	6108	7023	1.86706	5296	-812	290	198	m5C	E15
7	44680478	44680479	ENSMUST00000057293.8	.	-	5565	GATGCTGGT	29	0.708333	0.999946	protein_coding	Prr12	ENSMUSG00000046574	7023	6108	0	915	0	6108	7023	1.9111	5565	-543	71	55	m5C	E15
7	44680446	44680447	ENSMUST00000057293.8	.	-	5597	TGATCCAGG	31	0.933333	0.999996	protein_coding	Prr12	ENSMUSG00000046574	7023	6108	0	915	0	6108	7023	1.91634	5597	-511	103	23	m5C	E15
7	44677861	44677862	ENSMUST00000057293.8	.	-	6147	CGGACTGAG	39	0.828571	0.999976	protein_coding	Prr12	ENSMUSG00000046574	7023	6108	0	915	0	6108	7023	2.04262	6147	39	186		m5C	E15
13	52658457	52658458	ENSMUST00000057442.8	.	-	4743	ATGGCCCCA	37	0.966667	0.999939	protein_coding	Diras2	ENSMUSG00000047842	4786	600	896	3290	896	1496	4786	2.98693	3847	3247	3883		m5C	E15
13	52658456	52658457	ENSMUST00000057442.8	.	-	4744	TGGCCCCAG	34	0.969697	0.999994	protein_coding	Diras2	ENSMUSG00000047842	4786	600	896	3290	896	1496	4786	2.98723	3848	3248	3884		m5C	E15
6	116602165	116602166	ENSMUST00000057540.6	.	-	2073	TAGACTGAG	23	1	0.99999	protein_coding	Zfp422	ENSMUSG00000059878	2375	714	242	1419	242	956	2375	2.78717	1831	1117	1928		m5C	E15
11	116329784	116329785	ENSMUST00000057676.7	.	+	1363	GTGTCCAGG	104	0.910112	0.999987	protein_coding	Ubald2	ENSMUSG00000050628	1482	495	215	772	215	710	1482	2.84585	1148	653	965		m5C	E15
2	168023916	168023917	ENSMUST00000057793.11	.	-	3905	TGGACTTCT	26	1	0.999974	protein_coding	Adnp	ENSMUSG00000051149	4917	3327	529	1061	529	3856	4917	2.04618	3376	49	3175		m5C	E15
13	55849997	55849998	ENSMUST00000057844.10	.	+	3336	AAGACTGCA	40	0.947368	0.999956	protein_coding	B230219D22Rik	ENSMUSG00000045767	4652	567	227	3858	227	794	4652	2.65889	3109	2542	3112		m5C	E15
11	102497316	102497317	ENSMUST00000057893.7	.	+	2095	CGGACTGCA	32	0.931034	0.999997	protein_coding	Fzd2	ENSMUSG00000050288	3663	1713	336	1614	336	2049	3663	2.0285	1759	46			m5C	E15
11	102497366	102497367	ENSMUST00000057893.7	.	+	2145	CGGACTCCT	25	1	0.999997	protein_coding	Fzd2	ENSMUSG00000050288	3663	1713	336	1614	336	2049	3663	2.05948	1809	96			m5C	E15
11	31621767	31621768	ENSMUST00000058060.14	.	-	117	TGCGCAGCT	51	0.888889	0.999952	protein_coding	Bod1	ENSMUSG00000044502	1394	522	184	688	184	706	1394	0.63587	-67	-589		268	m5C	E15
X	134895288	134895289	ENSMUST00000058119.9	.	+	716	TGGACTCAA	52	0.980769	1	protein_coding	Arxes2	ENSMUSG00000048040	1532	543	135	854	135	678	1532	2.0445	581	38			m5C	E15
X	134895382	134895383	ENSMUST00000058119.9	.	+	810	GGGACTGGC	42	1	0.999996	protein_coding	Arxes2	ENSMUSG00000048040	1532	543	135	854	135	678	1532	2.15457	675	132			m5C	E15
2	25473060	25473061	ENSMUST00000058137.9	.	-	3198	CACTCCAGA	33	0.896552	0.999974	protein_coding	Rabl6	ENSMUSG00000015087	3230	2178	279	773	279	2457	3230	2.9586	2919	741	939		m5C	E15
4	99844061	99844062	ENSMUST00000058351.16	.	+	1941	AGGACTCGG	36	0.909091	0.999982	protein_coding	Pgm1	ENSMUSG00000025791	2371	1689	152	530	152	1841	2371	2.18868	1789	100	190		m5C	E15
6	83784337	83784338	ENSMUST00000058383.9	.	-	2026	TAGTCCTAC	35	0.931034	0.999986	protein_coding	Paip2b	ENSMUSG00000045896	3982	411	136	3435	136	547	3982	2.43057	1890	1479	1536		m5C	E15
6	83783163	83783164	ENSMUST00000058383.9	.	-	3200	TACTCCAGG	55	0.66	0.999925	protein_coding	Paip2b	ENSMUSG00000045896	3982	411	136	3435	136	547	3982	2.77234	3064	2653	2710		m5C	E15
5	142707184	142707185	ENSMUST00000058418.8	.	+	1728	ACGGCAGCT	43	1	0.999929	protein_coding	Slc29a4	ENSMUSG00000050822	2789	1587	202	1000	202	1789	2789	1.96156	1526	-61	91		m5C	E15
11	69625799	69625800	ENSMUST00000058470.16	.	-	5762	ATTACAGCC	33	0.933333	0.999907	protein_coding	Polr2a	ENSMUSG00000005198	6740	5913	414	413	414	6327	6740	1.90445	5348	-565	592		m5C	E15
11	69625652	69625653	ENSMUST00000058470.16	.	-	5909	GCTACAGCC	24	1	0.999992	protein_coding	Polr2a	ENSMUSG00000005198	6740	5913	414	413	414	6327	6740	1.92931	5495	-418	739		m5C	E15
11	69625522	69625523	ENSMUST00000058470.16	.	-	6039	TTCTCCTAC	46	0.837838	0.99995	protein_coding	Polr2a	ENSMUSG00000005198	6740	5913	414	413	414	6327	6740	1.95129	5625	-288	869		m5C	E15
5	114165943	114165944	ENSMUST00000058472.13	.	-	2405	CCGCCCAGA	23	0.954545	0.999997	protein_coding	Svop	ENSMUSG00000042078	3379	1647	384	1348	384	2031	3379	2.27745	2021	374	581		m5C	E15
5	114165942	114165943	ENSMUST00000058472.13	.	-	2406	CGCCCAGAC	24	0.956522	0.999993	protein_coding	Svop	ENSMUSG00000042078	3379	1647	384	1348	384	2031	3379	2.27819	2022	375	582		m5C	E15
10	43458764	43458765	ENSMUST00000058714.10	.	+	319	GAGACTCAG	241	0.951965	0.999988	protein_coding	Cd24a	ENSMUSG00000047139	1816	231	85	1500	85	316	1816	2.002	234	3	165		m5C	E15
10	43459047	43459048	ENSMUST00000058714.10	.	+	602	TGGACACTT	338	0.990654	0.999993	protein_coding	Cd24a	ENSMUSG00000047139	1816	231	85	1500	85	316	1816	2.19067	517	286	448		m5C	E15
15	98935574	98935575	ENSMUST00000058914.10	.	+	1565	TGGACTGGT	48	0.837209	0.999949	protein_coding	Tuba1c	ENSMUSG00000043091	1982	1350	531	101	531	1881	1982	1.76593	1034	-316	659		m5C	E15
5	134266710	134266711	ENSMUST00000059042.15	.	-	4431	AAATCCATC	30	0.517241	0.999986	protein_coding	Gtf2i	ENSMUSG00000060261	4455	2997	383	1075	383	3380	4455	2.97767	4048	1051	1035		m5C	E15
5	134266709	134266710	ENSMUST00000059042.15	.	-	4432	AATCCATCC	30	0.592593	0.999957	protein_coding	Gtf2i	ENSMUSG00000060261	4455	2997	383	1075	383	3380	4455	2.9786	4049	1052	1036		m5C	E15
6	72410859	72410860	ENSMUST00000059472.10	.	-	1725	ATGCCACAG	38	0.969697	0.999987	protein_coding	Mat2a	ENSMUSG00000053907	2804	1188	122	1494	122	1310	2804	2.27778	1603	415	518		m5C	E15
6	72410857	72410858	ENSMUST00000059472.10	.	-	1727	GCCACAGCC	36	0.969697	0.999919	protein_coding	Mat2a	ENSMUSG00000053907	2804	1188	122	1494	122	1310	2804	2.27912	1605	417	520		m5C	E15
7	27968255	27968256	ENSMUST00000059596.8	.	+	950	TAGACTCCT	72	0.854839	0.999994	protein_coding	Eid2	ENSMUSG00000046058	1392	711	74	607	74	785	1392	2.27183	876	165			m5C	E15
7	28878616	28878617	ENSMUST00000059642.17	.	-	448	ATTTCCTGC	44	0.926829	0.999951	protein_coding	Psmd8	ENSMUSG00000030591	1540	1062	56	422	56	1118	1540	1.36911	392	-670	23	50	m5C	E15
9	106308680	106308681	ENSMUST00000059802.7	.	+	624	CGGACTGCT	74	0.771429	0.99995	protein_coding	Rpl29	ENSMUSG00000048758	710	483	109	118	109	592	710	2.27119	515	32	413		m5C	E15
2	25089894	25089895	ENSMUST00000059849.15	.	-	2465	CATGCTAAC	36	0.9375	0.99994	protein_coding	Nelfb	ENSMUSG00000013465	2637	1896	133	608	133	2029	2637	2.71711	2332	436	583		m5C	E15
2	25089871	25089872	ENSMUST00000059849.15	.	-	2488	AGAGCTCTG	41	0.944444	0.99995	protein_coding	Nelfb	ENSMUSG00000013465	2637	1896	133	608	133	2029	2637	2.75493	2355	459	606		m5C	E15
3	89342192	89342193	ENSMUST00000060061.11	.	+	2955	TACTCTGCC	37	0.909091	0.99996	protein_coding	Pygo2	ENSMUSG00000047824	3198	1218	366	1614	366	1584	3198	2.84944	2589	1371	2436		m5C	E15
18	84031251	84031252	ENSMUST00000060303.10	.	-	4155	CGGACTTTT	47	1	0.999902	protein_coding	Tshz1	ENSMUSG00000046982	5656	3255	1001	1400	1001	4256	5656	1.96897	3154	-101	3114		m5C	E15
18	84031033	84031034	ENSMUST00000060303.10	.	-	4373	TGGACTTGG	52	1	1	protein_coding	Tshz1	ENSMUSG00000046982	5656	3255	1001	1400	1001	4256	5656	2.08357	3372	117	3332		m5C	E15
5	135435912	135435913	ENSMUST00000060311.12	.	-	7306	GACTCCCAG	33	0.821429	0.999987	protein_coding	Hip1	ENSMUSG00000039959	7835	3090	59	4686	59	3149	7835	2.88711	7247	4157	4210		m5C	E15
6	13835433	13835434	ENSMUST00000060442.14	.	-	2683	TGGACATTT	30	1	0.999963	protein_coding	Gpr85	ENSMUSG00000048216	3661	1113	1215	1333	1215	2328	3661	2.26632	1468	355	1638		m5C	E15
12	69232452	69232453	ENSMUST00000060579.10	.	+	1522	GGGACTGGA	22	1	0.999996	protein_coding	Mgat2	ENSMUSG00000043998	2614	1329	497	788	497	1826	2614	1.77126	1025	-304			m5C	E15
9	111108064	111108065	ENSMUST00000060711.8	.	+	7052	GTGTCACAG	63	0.95082	0.999995	protein_coding	Epm2aip1	ENSMUSG00000046785	7149	1821	16	5312	16	1837	7149	2.98174	7036	5215			m5C	E15
13	49034409	49034410	ENSMUST00000060805.7	.	-	3389	GAGTCCCCA	38	0.866667	0.99995	protein_coding	Fam120a	ENSMUSG00000038014	5105	3339	189	1577	189	3528	5105	1.95837	3200	-139	161		m5C	E15
13	49034408	49034409	ENSMUST00000060805.7	.	-	3390	AGTCCCCAG	32	0.966667	0.999994	protein_coding	Fam120a	ENSMUSG00000038014	5105	3339	189	1577	189	3528	5105	1.95867	3201	-138	162		m5C	E15
15	89040082	89040083	ENSMUST00000060808.10	.	-	6062	TGGACTGTA	49	1	0.999986	protein_coding	Plxnb2	ENSMUSG00000036606	6394	5529	133	732	133	5662	6394	2.54645	5929	400	505		m5C	E15
4	43446692	43446693	ENSMUST00000060864.13	.	+	2575	TCTTCCTGC	47	0.928571	0.999996	protein_coding	Tesk1	ENSMUSG00000028458	3947	1884	1496	567	1496	3380	3947	1.57272	1079	-805	79		m5C	E15
4	43446693	43446694	ENSMUST00000060864.13	.	+	2576	CTTCCTGCC	46	0.878049	0.999964	protein_coding	Tesk1	ENSMUSG00000028458	3947	1884	1496	567	1496	3380	3947	1.57325	1080	-804	80		m5C	E15
4	43447022	43447023	ENSMUST00000060864.13	.	+	2905	TGGACTGCG	53	1	0.999955	protein_coding	Tesk1	ENSMUSG00000028458	3947	1884	1496	567	1496	3380	3947	1.74788	1409	-475	409		m5C	E15
10	126903398	126903399	ENSMUST00000060991.6	.	-	1305	CATTCCCAG	72	0.921875	0.999999	protein_coding	Tspan31	ENSMUSG00000006736	1556	633	87	836	87	720	1556	2.69976	1218	585	660		m5C	E15
10	34159558	34159559	ENSMUST00000061372.7	.	+	1373	AAGACTGGA	32	1	0.999982	protein_coding	Tspyl1	ENSMUSG00000047514	3086	1140	91	1855	91	1231	3086	2.07655	1282	142			m5C	E15
10	34159620	34159621	ENSMUST00000061372.7	.	+	1435	TTCACGGCC	31	1	0.999902	protein_coding	Tspyl1	ENSMUSG00000047514	3086	1140	91	1855	91	1231	3086	2.10997	1344	204			m5C	E15
10	34159788	34159789	ENSMUST00000061372.7	.	+	1603	TGGACACAG	35	0.806452	0.999985	protein_coding	Tspyl1	ENSMUSG00000047514	3086	1140	91	1855	91	1231	3086	2.20054	1512	372			m5C	E15
10	34160670	34160671	ENSMUST00000061372.7	.	+	2485	GAGACTGAA	73	0.706897	0.999913	protein_coding	Tspyl1	ENSMUSG00000047514	3086	1140	91	1855	91	1231	3086	2.67601	2394	1254			m5C	E15
2	179818064	179818065	ENSMUST00000061437.5	.	+	1520	CCTTCCTTG	51	0.212766	0.999939	protein_coding	Adrm1	ENSMUSG00000039041	1535	1224	205	106	205	1429	1535	2.85849	1315	91	198		m5C	E15
14	20442117	20442118	ENSMUST00000061444.5	.	-	257	ACAACAAGT	54	0.980769	0.999985	protein_coding	Mrps16	ENSMUSG00000049960	2572	408	141	2023	141	549	2572	1.28431	116	-292	103	158	m5C	E15
5	144680495	144680496	ENSMUST00000061446.8	.	-	1023	CTTCCAGGA	21	1	0.999998	protein_coding	Tmem130	ENSMUSG00000043388	2805	1260	117	1428	117	1377	2805	1.71905	906	-354	112	91	m5C	E15
5	144673593	144673594	ENSMUST00000061446.8	.	-	1935	CGAGCCTGG	95	0.775	0.999918	protein_coding	Tmem130	ENSMUSG00000043388	2805	1260	117	1428	117	1377	2805	2.39076	1818	558	708		m5C	E15
5	144673592	144673593	ENSMUST00000061446.8	.	-	1936	GAGCCTGGC	96	0.843373	0.999987	protein_coding	Tmem130	ENSMUSG00000043388	2805	1260	117	1428	117	1377	2805	2.39146	1819	559	709		m5C	E15
15	100378723	100378724	ENSMUST00000061457.7	.	-	3101	GGGACTCAG	22	1	0.999981	protein_coding	Csrnp2	ENSMUSG00000044636	4375	1605	536	2234	536	2141	4375	2.42972	2565	960	1857		m5C	E15
15	100377579	100377580	ENSMUST00000061457.7	.	-	4245	TGGACTCTC	34	0.90625	0.999907	protein_coding	Csrnp2	ENSMUSG00000044636	4375	1605	536	2234	536	2141	4375	2.94181	3709	2104	3001		m5C	E15
7	127306642	127306643	ENSMUST00000061468.9	.	-	647	AGTCCCAGA	26	0.772727	0.999974	protein_coding	Bcl7c	ENSMUSG00000030814	1132	654	406	72	406	1060	1132	1.3685	241	-413	70	39	m5C	E15
7	127306641	127306642	ENSMUST00000061468.9	.	-	648	GTCCCAGAG	26	0.76	0.999993	protein_coding	Bcl7c	ENSMUSG00000030814	1132	654	406	72	406	1060	1132	1.37003	242	-412	71	38	m5C	E15
2	25597474	25597475	ENSMUST00000061483.9	.	+	724	TGGACTGTA	55	1	0.999996	protein_coding	Bmyc	ENSMUSG00000049086	983	513	187	283	187	700	983	2.08481	537	24			m5C	E15
8	3546973	3546974	ENSMUST00000061508.8	.	+	1764	TGATCCCAG	34	0.970588	0.999996	protein_coding	Zfp358	ENSMUSG00000047264	1999	1716	210	73	210	1926	1999	1.90559	1554	-162	1592		m5C	E15
8	3546997	3546998	ENSMUST00000061508.8	.	+	1788	TGTCCCCAG	36	0.833333	0.999942	protein_coding	Zfp358	ENSMUSG00000047264	1999	1716	210	73	210	1926	1999	1.91958	1578	-138	1616		m5C	E15
8	3545508	3545509	ENSMUST00000061508.8	.	+	299	TGGACTCCA	22	0.777778	0.999973	protein_coding	Zfp358	ENSMUSG00000047264	1999	1716	210	73	210	1926	1999	1.05186	89	-1627	127		m5C	E15
8	3545851	3545852	ENSMUST00000061508.8	.	+	642	GCTTCCTGC	23	0.954545	0.999996	protein_coding	Zfp358	ENSMUSG00000047264	1999	1716	210	73	210	1926	1999	1.25175	432	-1284	470		m5C	E15
8	3545852	3545853	ENSMUST00000061508.8	.	+	643	CTTCCTGCC	23	1	0.999976	protein_coding	Zfp358	ENSMUSG00000047264	1999	1716	210	73	210	1926	1999	1.25233	433	-1283	471		m5C	E15
15	83431450	83431451	ENSMUST00000061882.10	.	-	1463	TAGACTCAT	25	0.96	0.999999	protein_coding	Mcat	ENSMUSG00000048755	1917	1146	48	723	48	1194	1917	2.37206	1415	269	692		m5C	E15
4	45423946	45423947	ENSMUST00000061986.12	.	-	1574	CGGACTCTG	32	0.90625	0.999984	protein_coding	Shb	ENSMUSG00000044813	2244	1512	70	662	70	1582	2244	1.99471	1504	-8	176		m5C	E15
2	151812195	151812196	ENSMUST00000062047.6	.	-	875	CGGACTTGA	25	1	0.999994	protein_coding	Fam110a	ENSMUSG00000027459	1754	891	303	560	303	1194	1754	1.64198	572	-319	648		m5C	E15
14	120744435	120744436	ENSMUST00000062117.14	.	+	4020	TGGACTCTA	57	0.843137	0.999961	protein_coding	Rap2a	ENSMUSG00000051615	4191	552	283	3356	283	835	4191	2.94905	3737	3185	3423		m5C	E15
12	30945344	30945345	ENSMUST00000062740.15	.	-	1045	GAGACGCTG	29	0.64	0.999938	protein_coding	Acp1	ENSMUSG00000044573	3066	477	39	2550	39	516	3066	2.20745	1006	529	607		m5C	E15
19	18694691	18694692	ENSMUST00000062753.3	.	+	576	GAGACACTT	25	0.73913	0.999917	protein_coding	D030056L22Rik	ENSMUSG00000047044	1677	492	131	1054	131	623	1677	1.90447	445	-47	109		m5C	E15
12	100267521	100267522	ENSMUST00000062957.8	.	-	2952	CGGACTTAA	25	0.92	0.999946	protein_coding	Ttc7b	ENSMUSG00000033530	3446	2532	135	779	135	2667	3446	2.36585	2817	285	507		m5C	E15
10	39440662	39440663	ENSMUST00000063091.13	.	+	2847	TGGACTGCA	27	0.666667	0.999981	protein_coding	Fyn	ENSMUSG00000019843	3562	1605	548	1409	548	2153	3562	2.49255	2299	694	903		m5C	E15
2	152236844	152236845	ENSMUST00000063332.9	.	-	2857	AGGACTGAA	40	1	0.999949	protein_coding	Sox12	ENSMUSG00000051817	4169	945	348	2876	348	1293	4169	2.54381	2509	1564	1416		m5C	E15
15	99110297	99110298	ENSMUST00000063517.6	.	+	2297	TGGACTTTA	33	0.90625	0.99999	protein_coding	Spats2	ENSMUSG00000051934	3096	1638	604	854	604	2242	3096	2.0644	1693	55	367		m5C	E15
15	99110446	99110447	ENSMUST00000063517.6	.	+	2446	TGGACTGAC	30	0.961538	0.999993	protein_coding	Spats2	ENSMUSG00000051934	3096	1638	604	854	604	2242	3096	2.23888	1842	204	516		m5C	E15
17	25461631	25461632	ENSMUST00000063574.7	.	+	1051	GAGACTGAA	30	0.814815	0.999905	protein_coding	Tsr3	ENSMUSG00000015126	1192	972	83	137	83	1055	1192	1.99588	968	-4	204		m5C	E15
15	63801362	63801363	ENSMUST00000063838.11	.	-	3379	GAGACTGAG	35	0.969697	0.999931	protein_coding	Cyrib	ENSMUSG00000022378	3797	975	303	2519	303	1278	3797	2.83406	3076	2101	2165		m5C	E15
4	12095469	12095470	ENSMUST00000063839.6	.	+	2553	TAGACTTTT	22	0.954545	0.999961	protein_coding	Rbm12b2	ENSMUSG00000052137	3327	2505	226	596	226	2731	3327	1.92894	2327	-178	2355		m5C	E15
12	118814034	118814035	ENSMUST00000063918.4	.	+	2201	TGGACTGTC	21	0.952381	0.999947	protein_coding	Sp8	ENSMUSG00000048562	4478	1461	313	2704	313	1774	4478	2.15791	1888	427	1921		m5C	E15
12	118815017	118815018	ENSMUST00000063918.4	.	+	3184	CTTTCCGGG	33	0.785714	0.999915	protein_coding	Sp8	ENSMUSG00000048562	4478	1461	313	2704	313	1774	4478	2.52145	2871	1410	2904		m5C	E15
7	4636716	4636717	ENSMUST00000064099.8	.	-	2633	CTTCCCCAG	31	0.62069	0.999974	protein_coding	Ppp6r1	ENSMUSG00000052296	3862	2571	545	746	545	3116	3862	1.81214	2088	-483	106	25	m5C	E15
7	4636511	4636512	ENSMUST00000064099.8	.	-	2746	CTATCCAGA	22	0.9375	0.999902	protein_coding	Ppp6r1	ENSMUSG00000052296	3862	2571	545	746	545	3116	3862	1.85609	2201	-370	88	45	m5C	E15
11	54610215	54610216	ENSMUST00000064104.13	.	-	1134	GCACCTCCA	25	0.952381	0.999956	protein_coding	Cdc42se2	ENSMUSG00000052298	3069	255	529	2285	529	784	3069	2.15317	605	350	334		m5C	E15
10	121100425	121100426	ENSMUST00000064107.7	.	-	4993	CGGACTTCT	20	0.555556	0.999921	protein_coding	Tbc1d30	ENSMUSG00000052302	5695	2301	389	3005	389	2690	5695	2.76639	4604	2303	3103		m5C	E15
4	105088777	105088778	ENSMUST00000064139.8	.	+	1975	ACAACCACA	44	0.97619	0.999978	protein_coding	Plpp3	ENSMUSG00000028517	3159	939	478	1742	478	1417	3159	2.32032	1497	558	684		m5C	E15
4	105088778	105088779	ENSMUST00000064139.8	.	+	1976	CAACCACAG	42	0.97619	1	protein_coding	Plpp3	ENSMUSG00000028517	3159	939	478	1742	478	1417	3159	2.3209	1498	559	685		m5C	E15
4	105088780	105088781	ENSMUST00000064139.8	.	+	1978	ACCACAGCC	36	1	0.999997	protein_coding	Plpp3	ENSMUSG00000028517	3159	939	478	1742	478	1417	3159	2.32204	1500	561	687		m5C	E15
11	98644148	98644149	ENSMUST00000064187.12	.	+	229	ACTTCCCAG	22	0.9	0.999982	protein_coding	Thra	ENSMUSG00000058756	2452	1479	492	481	492	1971	2452	0.465447	-263	-1742	33	316	m5C	E15
11	98644149	98644150	ENSMUST00000064187.12	.	+	230	CTTCCCAGC	23	0.681818	0.999933	protein_coding	Thra	ENSMUSG00000058756	2452	1479	492	481	492	1971	2452	0.46748	-262	-1741	34	315	m5C	E15
17	7006846	7006847	ENSMUST00000064234.7	.	-	1756	TTGTCCCAG	21	0.9	0.999992	protein_coding	Ezr	ENSMUSG00000052397	3164	1761	141	1262	141	1902	3164	1.91709	1615	-146	19		m5C	E15
2	26843737	26843738	ENSMUST00000064244.11	.	-	2117	TGGACTTAG	23	0.954545	0.999988	protein_coding	Rexo4	ENSMUSG00000052406	2281	1230	137	914	137	1367	2281	2.82057	1980	750	870		m5C	E15
8	85744594	85744595	ENSMUST00000064314.10	.	-	1220	TCTTCCTGC	77	0.680556	0.999944	protein_coding	Get3	ENSMUSG00000052456	1256	1047	16	193	16	1063	1256	2.81347	1204	157	289		m5C	E15
4	124750255	124750256	ENSMUST00000064444.8	.	-	1502	TGGACTGGC	26	1	0.999968	protein_coding	Maneal	ENSMUSG00000042763	2727	1359	4	1364	4	1363	2727	2.10191	1498	139	776		m5C	E15
5	115754432	115754433	ENSMUST00000064454.12	.	+	7066	CCTTCCTGC	32	0.866667	0.99995	protein_coding	Gcn1	ENSMUSG00000041638	8555	8016	35	504	35	8051	8555	1.87712	7031	-985	23	171	m5C	E15
5	36161222	36161223	ENSMUST00000064571.11	.	+	6573	CAGCCTCAT	76	0.144737	0.999958	protein_coding	Afap1	ENSMUSG00000029094	6618	2196	224	4198	224	2420	6618	2.98928	6349	4153	4180		m5C	E15
3	107527392	107527393	ENSMUST00000064759.7	.	-	1392	CTGCCAAGG	25	1	0.999996	protein_coding	Strip1	ENSMUSG00000014601	3215	2514	14	687	14	2528	3215	1.54813	1378	-1136	26	38	m5C	E15
13	99559741	99559742	ENSMUST00000064762.6	.	-	10019	AAATCCAGA	95	0.978022	1	protein_coding	Map1b	ENSMUSG00000052727	11808	7395	53	4360	53	7448	11808	2.58968	9966	2571	2727		m5C	E15
6	137727648	137727649	ENSMUST00000064910.7	.	+	1368	TGGACTAAA	83	0.986486	0.999996	protein_coding	Strap	ENSMUSG00000030224	2650	1053	277	1320	277	1330	2650	2.02879	1091	38	100		m5C	E15
13	60323288	60323289	ENSMUST00000065086.6	.	-	1890	TGGACTTGG	28	1	0.999998	protein_coding	Gas1	ENSMUSG00000052957	2961	1032	547	1382	547	1579	2961	2.22504	1343	311			m5C	E15
13	60322973	60322974	ENSMUST00000065086.6	.	-	2205	TTTTCCTGC	35	0.83871	0.999967	protein_coding	Gas1	ENSMUSG00000052957	2961	1032	547	1382	547	1579	2961	2.45297	1658	626			m5C	E15
13	69851910	69851911	ENSMUST00000065118.7	.	-	1713	TTTCCCCAG	64	0.857143	0.999985	protein_coding	Ube2ql1	ENSMUSG00000052981	2674	915	549	1210	549	1464	2674	2.20579	1164	249	381		m5C	E15
13	69851289	69851290	ENSMUST00000065118.7	.	-	2334	CGGACTCAC	68	0.709677	0.999919	protein_coding	Ube2ql1	ENSMUSG00000052981	2674	915	549	1210	549	1464	2674	2.71901	1785	870	1002		m5C	E15
3	95127504	95127505	ENSMUST00000065482.6	.	-	863	TGGACTTGC	239	0.982906	1	protein_coding	Mllt11	ENSMUSG00000053192	1923	273	600	1050	600	873	1923	1.96337	263	-10	269		m5C	E15
2	30363140	30363141	ENSMUST00000065134.4	.	-	1090	GGGACCCGG	23	0.409091	0.999913	protein_coding	Ier5l	ENSMUSG00000089762	2683	1221	208	1254	208	1429	2683	1.72236	882	-339			m5C	E15
2	30362746	30362747	ENSMUST00000065134.4	.	-	1484	AAGACTCGG	26	0.96	0.99997	protein_coding	Ier5l	ENSMUSG00000089762	2683	1221	208	1254	208	1429	2683	2.04386	1276	55			m5C	E15
16	56511508	56511509	ENSMUST00000065515.14	.	-	1130	GTTACAGCC	44	1	0.999931	protein_coding	Tfg	ENSMUSG00000022757	1945	1194	312	439	312	1506	1945	1.68509	818	-376	7		m5C	E15
10	62395194	62395195	ENSMUST00000065887.14	.	-	1525	TGGACTTGA	21	0.904762	0.999992	protein_coding	Kifbp	ENSMUSG00000036955	2472	1854	80	538	80	1934	2472	1.7794	1445	-409	467		m5C	E15
16	8437673	8437674	ENSMUST00000065987.14	.	+	2877	TTATCCAGA	22	0.95	0.999995	protein_coding	Abat	ENSMUSG00000057880	4636	1503	191	2942	191	1694	4636	2.40211	2686	1183	1305		m5C	E15
12	107880300	107880301	ENSMUST00000066060.11	.	-	4471	TGGACTTGT	36	0.870968	0.999971	protein_coding	Bcl11b	ENSMUSG00000048251	8111	2655	459	4997	459	3114	8111	2.27156	4012	1357	3372		m5C	E15
1	89081109	89081110	ENSMUST00000066279.11	.	+	3314	GGGACTCTG	26	1	0.999949	protein_coding	Sh3bp4	ENSMUSG00000036206	4995	2889	389	1717	389	3278	4995	2.02097	2925	36	261		m5C	E15
1	89081173	89081174	ENSMUST00000066279.11	.	+	3378	GGGACTTGG	27	0.961538	0.99999	protein_coding	Sh3bp4	ENSMUSG00000036206	4995	2889	389	1717	389	3278	4995	2.05824	2989	100	325		m5C	E15
1	89081462	89081463	ENSMUST00000066279.11	.	+	3667	TGGACTGTA	23	0.772727	0.999949	protein_coding	Sh3bp4	ENSMUSG00000036206	4995	2889	389	1717	389	3278	4995	2.22656	3278	389	614		m5C	E15
19	58785576	58785577	ENSMUST00000066285.6	.	-	4338	TAGACTTTC	20	0.9	0.999995	protein_coding	Hspa12a	ENSMUSG00000025092	5734	2028	95	3611	95	2123	5734	2.6134	4243	2215	2853		m5C	E15
6	32769708	32769709	ENSMUST00000066379.11	.	-	992	TGGACTCAA	47	0.886364	0.999996	protein_coding	Chchd3	ENSMUSG00000053768	1550	684	180	686	180	864	1550	2.18659	812	128	152		m5C	E15
11	6057280	6057281	ENSMUST00000066496.10	.	-	2336	TAGACTGCT	21	0.904762	0.999964	protein_coding	Nudcd3	ENSMUSG00000053838	3927	1092	281	2554	281	1373	3927	2.37706	2055	963	1074		m5C	E15
11	6057026	6057027	ENSMUST00000066496.10	.	-	2590	CAGACTGTT	31	0.896552	0.99993	protein_coding	Nudcd3	ENSMUSG00000053838	3927	1092	281	2554	281	1373	3927	2.47651	2309	1217	1328		m5C	E15
11	6056768	6056769	ENSMUST00000066496.10	.	-	2848	TGGACATTG	35	1	0.999919	protein_coding	Nudcd3	ENSMUSG00000053838	3927	1092	281	2554	281	1373	3927	2.57753	2567	1475	1586		m5C	E15
11	6056239	6056240	ENSMUST00000066496.10	.	-	3377	CAATCCCAG	58	0.854167	0.99991	protein_coding	Nudcd3	ENSMUSG00000053838	3927	1092	281	2554	281	1373	3927	2.78465	3096	2004	2115		m5C	E15
19	42110130	42110131	ENSMUST00000066778.6	.	+	3208	TAGTCCTGC	24	0.95	0.999987	protein_coding	Pi4k2a	ENSMUSG00000025178	3604	1440	31	2133	31	1471	3604	2.81435	3177	1737	1899		m5C	E15
13	29135237	29135238	ENSMUST00000067230.6	.	-	2458	CGGACTTGG	106	1	1	protein_coding	Sox4	ENSMUSG00000076431	4795	1323	692	2780	692	2015	4795	2.15935	1766	443			m5C	E15
13	29135083	29135084	ENSMUST00000067230.6	.	-	2612	ATCTCCTAC	127	0.945946	0.999996	protein_coding	Sox4	ENSMUSG00000076431	4795	1323	692	2780	692	2015	4795	2.21475	1920	597			m5C	E15
13	29137484	29137485	ENSMUST00000067230.6	.	-	211	GCTTCCTAC	22	0.85	0.999991	protein_coding	Sox4	ENSMUSG00000076431	4795	1323	692	2780	692	2015	4795	0.304913	-481	-1804			m5C	E15
13	29135385	29135386	ENSMUST00000067230.6	.	-	2310	GGGACTCGA	90	0.988506	0.999997	protein_coding	Sox4	ENSMUSG00000076431	4795	1323	692	2780	692	2015	4795	2.10612	1618	295			m5C	E15
3	95769975	95769976	ENSMUST00000067298.5	.	-	457	ACTCCATCA	92	0.471264	0.999969	protein_coding	Mrps21	ENSMUSG00000054312	488	264	106	118	106	370	488	2.73729	351	87	268		m5C	E15
15	32695066	32695067	ENSMUST00000067458.7	.	+	9388	GAGACTGTC	25	0.52	0.999927	protein_coding	Sema5a	ENSMUSG00000022231	10809	3225	658	6926	658	3883	10809	2.79483	8730	5505	5625		m5C	E15
15	32695361	32695362	ENSMUST00000067458.7	.	+	9683	TGGACTCAA	23	1	0.999976	protein_coding	Sema5a	ENSMUSG00000022231	10809	3225	658	6926	658	3883	10809	2.83742	9025	5800	5920		m5C	E15
8	106980973	106980974	ENSMUST00000067512.8	.	-	3353	CTCTCCTAC	20	0.8	0.999995	protein_coding	Smpd3	ENSMUSG00000031906	5148	1968	469	2711	469	2437	5148	2.33788	2884	916	1018		m5C	E15
8	106980846	106980847	ENSMUST00000067512.8	.	-	3480	GCCTCCCAG	21	0.631579	0.999948	protein_coding	Smpd3	ENSMUSG00000031906	5148	1968	469	2711	469	2437	5148	2.38473	3011	1043	1145		m5C	E15
16	64679713	64679714	ENSMUST00000067744.8	.	+	4268	GTATCCAGA	46	0.886364	0.99998	protein_coding	Cggbp1	ENSMUSG00000054604	4425	504	490	3431	490	994	4425	2.95424	3778	3274	3800		m5C	E15
14	31804836	31804837	ENSMUST00000067955.12	.	-	641	TCATCCGCC	20	0.473684	0.999956	protein_coding	Dph3	ENSMUSG00000021905	2953	249	92	2612	92	341	2953	2.11485	549	300	366		m5C	E15
11	98883978	98883979	ENSMUST00000068031.8	.	-	5010	AGGACTGCT	100	0.944444	0.999971	protein_coding	Top2a	ENSMUSG00000020914	5221	4587	123	511	123	4710	5221	2.58708	4887	300	260		m5C	E15
15	87642371	87642372	ENSMUST00000068088.8	.	+	1409	GTGACTGCT	33	0.966667	0.999988	protein_coding	Tafa5	ENSMUSG00000054863	2603	378	166	2059	166	544	2603	2.42011	1243	865	874		m5C	E15
15	87641904	87641905	ENSMUST00000068088.8	.	+	942	CAGACTGTC	24	1	0.999941	protein_coding	Tafa5	ENSMUSG00000054863	2603	378	166	2059	166	544	2603	2.1933	776	398	407		m5C	E15
9	123089055	123089056	ENSMUST00000068140.6	.	-	773	TGGACTTCA	27	0.96	0.999935	protein_coding	Tmem158	ENSMUSG00000054871	1712	861	219	632	219	1080	1712	1.64344	554	-307			m5C	E15
1	91056167	91056168	ENSMUST00000068167.13	.	+	2350	TGGACTTGA	21	1	0.999909	protein_coding	Lrrfip1	ENSMUSG00000026305	2849	1887	214	748	214	2101	2849	2.33289	2136	249	360		m5C	E15
6	122431584	122431585	ENSMUST00000068242.9	.	-	3199	TGGACTTTA	20	0.95	0.999955	protein_coding	Rimklb	ENSMUSG00000040649	4725	1164	465	3096	465	1629	4725	2.50711	2734	1570	2037		m5C	E15
15	81534893	81534894	ENSMUST00000068387.11	.	+	8181	CAGTCTCAG	21	0.947368	0.999916	protein_coding	Ep300	ENSMUSG00000055024	9566	7239	1232	1095	1232	8471	9566	1.95994	6949	-290	1891		m5C	E15
15	81535120	81535121	ENSMUST00000068387.11	.	+	8408	GGGACTGAG	25	1	0.999997	protein_coding	Ep300	ENSMUSG00000055024	9566	7239	1232	1095	1232	8471	9566	1.9913	7176	-63	2118		m5C	E15
7	57058020	57058021	ENSMUST00000068456.8	.	-	2069	TTTTCCCAG	33	0.612903	0.999973	protein_coding	Gabra5	ENSMUSG00000055078	2671	1392	344	935	344	1736	2671	2.35615	1725	333	636		m5C	E15
9	58784198	58784199	ENSMUST00000068664.7	.	-	5149	TAGACATTG	24	0.565217	0.999951	protein_coding	Neo1	ENSMUSG00000032340	7379	4479	313	2587	313	4792	7379	2.138	4836	357	441		m5C	E15
9	108452384	108452385	ENSMUST00000068700.7	.	-	1642	CTTTCCTGC	48	0.880952	0.999943	protein_coding	Wdr6	ENSMUSG00000066357	4163	3378	146	639	146	3524	4163	1.44287	1496	-1882	1396	1086	m5C	E15
8	26313177	26313178	ENSMUST00000068892.15	.	-	1336	TGGTCCCAG	22	0.947368	0.999964	protein_coding	Ash2l	ENSMUSG00000031575	3307	1872	30	1405	30	1902	3307	1.69765	1306	-566	156	12	m5C	E15
12	12423758	12423759	ENSMUST00000069066.14	.	+	2244	TGGACTGTT	20	0.888889	0.999907	protein_coding	Cyria	ENSMUSG00000020589	9452	972	325	8155	325	1297	9452	2.11613	1919	947	1011		m5C	E15
9	88336157	88336158	ENSMUST00000069221.12	.	-	2353	GGGACATTG	26	0.863636	0.999904	protein_coding	Syncrip	ENSMUSG00000032423	9450	1689	516	7245	516	2205	9450	2.02043	1837	148	190		m5C	E15
9	88336138	88336139	ENSMUST00000069221.12	.	-	2372	TGGACTTTG	28	0.962963	0.999997	protein_coding	Syncrip	ENSMUSG00000032423	9450	1689	516	7245	516	2205	9450	2.02305	1856	167	209		m5C	E15
11	50273445	50273446	ENSMUST00000069304.14	.	+	742	GCGGCCAGG	87	0.935065	0.999964	protein_coding	Hnrnph1	ENSMUSG00000007850	2225	1350	124	751	124	1474	2225	1.45778	618	-732	82	97	m5C	E15
11	50273446	50273447	ENSMUST00000069304.14	.	+	743	CGGCCAGGT	87	0.901235	0.999946	protein_coding	Hnrnph1	ENSMUSG00000007850	2225	1350	124	751	124	1474	2225	1.45852	619	-731	83	96	m5C	E15
14	103941495	103941496	ENSMUST00000069443.14	.	+	2015	GAGACTAAC	43	0.974359	0.999955	protein_coding	Slain1	ENSMUSG00000055717	2863	1740	127	996	127	1867	2863	2.14859	1888	148	224		m5C	E15
15	84440078	84440079	ENSMUST00000069476.5	.	-	1945	TTTTCCTGC	22	1	0.999998	protein_coding	Rtl6	ENSMUSG00000055745	4426	732	630	3064	630	1362	4426	2.19027	1315	583			m5C	E15
15	84440077	84440078	ENSMUST00000069476.5	.	-	1946	TTTCCTGCC	23	1	0.999958	protein_coding	Rtl6	ENSMUSG00000055745	4426	732	630	3064	630	1362	4426	2.1906	1316	584			m5C	E15
15	84439225	84439226	ENSMUST00000069476.5	.	-	2798	GAGACACTT	30	0.962963	0.999992	protein_coding	Rtl6	ENSMUSG00000055745	4426	732	630	3064	630	1362	4426	2.46867	2168	1436			m5C	E15
15	84437796	84437797	ENSMUST00000069476.5	.	-	4227	TTCTCCCAG	73	0.65625	0.999962	protein_coding	Rtl6	ENSMUSG00000055745	4426	732	630	3064	630	1362	4426	2.93505	3597	2865			m5C	E15
15	84437795	84437796	ENSMUST00000069476.5	.	-	4228	TCTCCCAGG	73	0.588235	0.999922	protein_coding	Rtl6	ENSMUSG00000055745	4426	732	630	3064	630	1362	4426	2.93538	3598	2866			m5C	E15
8	92393274	92393275	ENSMUST00000069718.15	.	+	1771	CCTCCCTCC	41	0.8125	0.999943	protein_coding	Fto	ENSMUSG00000055932	3564	1509	51	2004	51	1560	3564	2.10529	1720	211	365		m5C	E15
2	32124115	32124116	ENSMUST00000069817.15	.	+	10252	CCTCCCCAG	39	0.694444	0.999945	protein_coding	Prrc2b	ENSMUSG00000039262	10671	6693	198	3780	198	6891	10671	2.88915	10054	3361	3493		m5C	E15
2	32113518	32113519	ENSMUST00000069817.15	.	+	6148	GTCTCCCAG	21	1	0.999997	protein_coding	Prrc2b	ENSMUSG00000039262	10671	6693	198	3780	198	6891	10671	1.88899	5950	-743	88	40	m5C	E15
2	32116294	32116295	ENSMUST00000069817.15	.	+	6481	CTGCCACAG	26	0.782609	0.999957	protein_coding	Prrc2b	ENSMUSG00000039262	10671	6693	198	3780	198	6891	10671	1.93874	6283	-410	52	104	m5C	E15
13	55654902	55654903	ENSMUST00000069968.13	.	-	688	CACGCTATA	28	0.961538	0.99994	protein_coding	Pdlim7	ENSMUSG00000021493	1006	669	83	254	83	752	1006	1.90433	605	-64	33		m5C	E15
13	55654596	55654597	ENSMUST00000069968.13	.	-	994	CATTCTCGG	24	1	0.999998	protein_coding	Pdlim7	ENSMUSG00000021493	1006	669	83	254	83	752	1006	2.95276	911	242	339		m5C	E15
13	55654594	55654595	ENSMUST00000069968.13	.	-	996	TTCTCGGCC	22	1	0.999992	protein_coding	Pdlim7	ENSMUSG00000021493	1006	669	83	254	83	752	1006	2.96063	913	244	341		m5C	E15
9	114415305	114415306	ENSMUST00000070117.8	.	-	2492	GCCTCCCAG	22	1	0.999987	protein_coding	Cnot10	ENSMUSG00000056167	2853	2235	134	484	134	2369	2853	2.25413	2358	123	101		m5C	E15
9	114415304	114415305	ENSMUST00000070117.8	.	-	2493	CCTCCCAGT	23	0.944444	0.99995	protein_coding	Cnot10	ENSMUSG00000056167	2853	2235	134	484	134	2369	2853	2.2562	2359	124	102		m5C	E15
4	130553363	130553364	ENSMUST00000070478.4	.	+	4706	CTTTCCTAC	162	0.942446	0.999961	protein_coding	Sdc3	ENSMUSG00000025743	4973	1329	134	3510	134	1463	4973	2.92393	4572	3243	3410		m5C	E15
6	72296093	72296094	ENSMUST00000070345.5	.	-	1810	CAGACTGAC	36	0.939394	0.999933	protein_coding	Usp39	ENSMUSG00000056305	2244	1695	35	514	35	1730	2244	2.15564	1775	80	128		m5C	E15
6	72296079	72296080	ENSMUST00000070345.5	.	-	1824	GATTCCTGC	42	0.925	0.999992	protein_coding	Usp39	ENSMUSG00000056305	2244	1695	35	514	35	1730	2244	2.18288	1789	94	142		m5C	E15
3	55443499	55443500	ENSMUST00000070418.9	.	+	4026	GCATCCAGA	24	0.913043	0.999993	protein_coding	Dclk1	ENSMUSG00000027797	7012	1269	306	5437	306	1575	7012	2.4508	3720	2451	2509		m5C	E15
4	130553353	130553354	ENSMUST00000070478.4	.	+	4696	TTCCCCAGA	78	0.794118	0.999991	protein_coding	Sdc3	ENSMUSG00000025743	4973	1329	134	3510	134	1463	4973	2.92108	4562	3233	3400		m5C	E15
4	130209243	130209244	ENSMUST00000070532.8	.	+	810	AGAACCAAG	28	0.869565	0.999956	protein_coding	Fabp3	ENSMUSG00000028773	823	402	183	238	183	585	823	2.94538	627	225	279		m5C	E15
19	5120490	5120491	ENSMUST00000070630.8	.	+	2385	AGGACTTGC	29	1	0.999985	protein_coding	Cd248	ENSMUSG00000056481	2605	2298	48	259	48	2346	2605	2.15058	2337	39			m5C	E15
18	38091986	38091987	ENSMUST00000070709.9	.	+	1521	AATTCCCAG	30	0.892857	0.999993	protein_coding	Rell2	ENSMUSG00000044024	1767	912	407	448	407	1319	1767	2.45089	1114	202	175		m5C	E15
6	55478144	55478145	ENSMUST00000070756.12	.	+	5815	AACTCCAGG	34	0.714286	0.999909	protein_coding	Adcyap1r1	ENSMUSG00000029778	6107	1407	420	4280	420	1827	6107	2.93178	5395	3988	4177		m5C	E15
11	69807797	69807798	ENSMUST00000070996.11	.	-	1120	CGATCTGGT	39	1	0.999976	protein_coding	Eif5a	ENSMUSG00000078812	1373	465	275	633	275	740	1373	2.60032	845	380	369		m5C	E15
12	108073653	108073654	ENSMUST00000071095.14	.	-	1790	GAGACTGTC	40	0.842105	0.999933	protein_coding	Setd3	ENSMUSG00000056770	2755	1785	169	801	169	1954	2755	1.90812	1621	-164	283		m5C	E15
4	140449976	140449977	ENSMUST00000071169.9	.	+	3444	TTGTCCAGG	24	1	0.999993	protein_coding	Rcc2	ENSMUSG00000040945	3999	1563	420	2016	420	1983	3999	2.7247	3024	1461	1566		m5C	E15
4	140449977	140449978	ENSMUST00000071169.9	.	+	3445	TGTCCAGGT	22	1	0.999989	protein_coding	Rcc2	ENSMUSG00000040945	3999	1563	420	2016	420	1983	3999	2.7252	3025	1462	1567		m5C	E15
4	140450248	140450249	ENSMUST00000071169.9	.	+	3716	CGGCCACAG	47	0.883721	0.999993	protein_coding	Rcc2	ENSMUSG00000040945	3999	1563	420	2016	420	1983	3999	2.85962	3296	1733	1838		m5C	E15
4	140450250	140450251	ENSMUST00000071169.9	.	+	3718	GCCACAGCC	50	1	0.999972	protein_coding	Rcc2	ENSMUSG00000040945	3999	1563	420	2016	420	1983	3999	2.86062	3298	1735	1840		m5C	E15
7	25329569	25329570	ENSMUST00000071329.8	.	-	1699	TGTTCCTGC	35	0.909091	0.999982	protein_coding	Bckdha	ENSMUSG00000060376	1899	1341	241	317	241	1582	1899	2.36909	1458	117	288		m5C	E15
7	25329568	25329569	ENSMUST00000071329.8	.	-	1700	GTTCCTGCT	36	0.885714	0.999998	protein_coding	Bckdha	ENSMUSG00000060376	1899	1341	241	317	241	1582	1899	2.37224	1459	118	289		m5C	E15
7	24215080	24215081	ENSMUST00000071361.13	.	+	1155	AAAGCCAGA	58	0.913793	1	protein_coding	Zfp428	ENSMUSG00000064264	1182	531	499	152	499	1030	1182	2.82237	656	125	580		m5C	E15
17	47084156	47084157	ENSMUST00000071430.7	.	+	596	GGGACTCAA	37	0.945946	0.999993	protein_coding	2310039H08Rik	ENSMUSG00000062619	762	345	178	239	178	523	762	2.30544	418	73			m5C	E15
6	86345926	86345927	ENSMUST00000071492.9	.	+	529	GGGACTGCG	37	0.939394	0.999927	protein_coding	Fam136a	ENSMUSG00000057497	1643	417	87	1139	87	504	1643	2.02195	442	25	214		m5C	E15
7	24927971	24927972	ENSMUST00000071739.12	.	-	1970	CTCTCCCAG	103	0.928571	1	protein_coding	Gsk3a	ENSMUSG00000057177	2260	1473	191	596	191	1664	2260	2.51342	1779	306	383		m5C	E15
7	24927970	24927971	ENSMUST00000071739.12	.	-	1971	TCTCCCAGG	97	0.879518	0.999999	protein_coding	Gsk3a	ENSMUSG00000057177	2260	1473	191	596	191	1664	2260	2.5151	1780	307	384		m5C	E15
7	24927969	24927970	ENSMUST00000071739.12	.	-	1972	CTCCCAGGT	94	0.853659	0.999986	protein_coding	Gsk3a	ENSMUSG00000057177	2260	1473	191	596	191	1664	2260	2.51678	1781	308	385		m5C	E15
17	46985894	46985895	ENSMUST00000071841.7	.	-	1680	TGGACTAGA	83	0.986301	1	protein_coding	Klhdc3	ENSMUSG00000063576	2100	1149	415	536	415	1564	2100	2.21642	1265	116	183		m5C	E15
17	46985758	46985759	ENSMUST00000071841.7	.	-	1816	TTTGCTCTG	96	0.865854	0.999974	protein_coding	Klhdc3	ENSMUSG00000063576	2100	1149	415	536	415	1564	2100	2.47015	1401	252	319		m5C	E15
2	153461136	153461137	ENSMUST00000071852.10	.	-	925	GGGACTGTG	32	0.965517	0.999969	protein_coding	Commd7	ENSMUSG00000056941	3210	603	104	2503	104	707	3210	2.0871	821	218	295		m5C	E15
1	9616882	9616883	ENSMUST00000072079.9	.	+	1250	GGGACTGTA	24	1	0.999994	protein_coding	Rrs1	ENSMUSG00000061024	2048	1098	116	834	116	1214	2048	2.04317	1134	36			m5C	E15
2	181192471	181192472	ENSMUST00000072334.12	.	+	2123	CCATCCTAC	44	0.868421	0.999979	protein_coding	Dnajc5	ENSMUSG00000000826	6578	597	224	5757	224	821	6578	2.22616	1899	1302	1406		m5C	E15
2	181193840	181193841	ENSMUST00000072334.12	.	+	3492	CTTTCCTAC	96	0.923913	1	protein_coding	Dnajc5	ENSMUSG00000000826	6578	597	224	5757	224	821	6578	2.46396	3268	2671	2775		m5C	E15
2	164306534	164306535	ENSMUST00000072452.11	.	+	712	TGGACACTC	25	0.909091	0.999983	protein_coding	Sys1	ENSMUSG00000045503	1606	471	225	910	225	696	1606	2.01758	487	16	257		m5C	E15
13	20790273	20790274	ENSMUST00000072519.7	.	+	3214	AGCTCCCAG	49	0.795455	0.999978	protein_coding	Elmo1	ENSMUSG00000041112	5464	2184	226	3054	226	2410	5464	2.26326	2988	804	1005		m5C	E15
7	143081014	143081015	ENSMUST00000072727.7	.	-	847	ATGTCACAG	23	0.952381	0.999994	protein_coding	Nap1l4	ENSMUSG00000059119	2285	1128	68	1089	68	1196	2285	1.6906	779	-349	33	113	m5C	E15
11	76309866	76309867	ENSMUST00000072740.13	.	-	3086	TAGACTTGA	23	1	0.999977	protein_coding	Abr	ENSMUSG00000017631	5394	2580	444	2370	444	3024	5394	2.02616	2642	62	152		m5C	E15
11	76309550	76309551	ENSMUST00000072740.13	.	-	3402	AGGACTTTT	27	0.875	0.99994	protein_coding	Abr	ENSMUSG00000017631	5394	2580	444	2370	444	3024	5394	2.15949	2958	378	468		m5C	E15
1	82730033	82730034	ENSMUST00000073025.12	.	+	1631	TTTACCAAG	39	0.823529	0.999934	protein_coding	Mff	ENSMUSG00000026150	1706	720	315	671	315	1035	1706	2.88823	1316	596	728		m5C	E15
7	30741987	30741988	ENSMUST00000073892.6	.	-	642	CCCTCAGGG	54	0.921569	0.999964	protein_coding	Fxyd7	ENSMUSG00000036578	693	243	81	369	81	324	693	2.86179	561	318	341		m5C	E15
8	96552585	96552586	ENSMUST00000074053.6	.	+	612	CGGACTTTG	35	0.666667	0.999978	protein_coding	Sap18b	ENSMUSG00000061104	789	519	18	252	18	537	789	2.29762	594	75			m5C	E15
6	136785757	136785758	ENSMUST00000074556.7	.	+	516	CCGCCACAG	35	0.71875	0.999992	protein_coding	H2aj	ENSMUSG00000060032	1831	390	96	1345	96	486	1831	2.0223	420	30			m5C	E15
5	18471562	18471563	ENSMUST00000074694.7	.	-	1704	TGTTCCTGC	33	0.931034	0.999947	protein_coding	Gnai1	ENSMUSG00000057614	3135	1065	186	1884	186	1251	3135	2.24045	1518	453	644		m5C	E15
5	18471561	18471562	ENSMUST00000074694.7	.	-	1705	GTTCCTGCC	33	0.962963	0.999979	protein_coding	Gnai1	ENSMUSG00000057614	3135	1065	186	1884	186	1251	3135	2.24098	1519	454	645		m5C	E15
5	31112796	31112797	ENSMUST00000074840.12	.	-	1699	AAGACATTG	31	0.933333	0.999989	protein_coding	Preb	ENSMUSG00000045302	6300	1254	256	4790	256	1510	6300	2.03946	1443	189	284		m5C	E15
8	103360966	103360967	ENSMUST00000075190.5	.	-	3406	AAGACACTT	24	0.913043	0.999989	protein_coding	Cdh11	ENSMUSG00000031673	5647	2391	1037	2219	1037	3428	5647	1.9908	2369	-22	475		m5C	E15
3	55691792	55691793	ENSMUST00000075422.6	.	+	1862	GAGACTTAG	29	1	0.999968	protein_coding	Mab21l1	ENSMUSG00000056947	2492	1080	484	928	484	1564	2492	2.32112	1378	298			m5C	E15
5	146772742	146772743	ENSMUST00000075453.9	.	+	846	CATTCCATA	49	0.291667	0.999984	protein_coding	Rpl21	ENSMUSG00000041453	899	483	384	32	384	867	899	1.95652	462	-21	69		m5C	E15
8	70987909	70987910	ENSMUST00000075491.14	.	+	1631	CCTTCCTGC	94	0.895349	0.999997	protein_coding	Fkbp8	ENSMUSG00000019428	1698	1212	113	373	113	1325	1698	2.82038	1518	306	393		m5C	E15
17	56870139	56870140	ENSMUST00000075510.12	.	-	3075	AGTTCCTAA	20	1	0.999994	protein_coding	Safb2	ENSMUSG00000042625	3277	2976	141	160	141	3117	3277	1.98589	2934	-42	103		m5C	E15
7	79529987	79529988	ENSMUST00000075657.8	.	-	897	GGGACTGTG	29	0.92	0.99997	protein_coding	Ap3s2	ENSMUSG00000063801	5813	582	72	5159	72	654	5813	2.0471	825	243	372		m5C	E15
7	79529945	79529946	ENSMUST00000075657.8	.	-	939	GGGACTGAA	28	1	0.999992	protein_coding	Ap3s2	ENSMUSG00000063801	5813	582	72	5159	72	654	5813	2.05524	867	285	414		m5C	E15
7	16231461	16231462	ENSMUST00000075845.11	.	-	5328	AAGACTTGA	24	0.956522	0.999964	protein_coding	Arhgap35	ENSMUSG00000058230	9147	4500	713	3934	713	5213	9147	2.02923	4615	115	473		m5C	E15
7	16230248	16230249	ENSMUST00000075845.11	.	-	6541	CTGGCCCAG	30	0.846154	0.999988	protein_coding	Arhgap35	ENSMUSG00000058230	9147	4500	713	3934	713	5213	9147	2.33757	5828	1328	1686		m5C	E15
7	16230247	16230248	ENSMUST00000075845.11	.	-	6542	TGGCCCAGG	30	0.772727	0.999966	protein_coding	Arhgap35	ENSMUSG00000058230	9147	4500	713	3934	713	5213	9147	2.33782	5829	1329	1687		m5C	E15
19	27367610	27367611	ENSMUST00000076219.6	.	-	1957	GCATCCAGA	25	0.952381	0.999972	protein_coding	Pum3	ENSMUSG00000041360	3471	1947	41	1483	41	1988	3471	1.98408	1916	-31	102		m5C	E15
7	55879617	55879618	ENSMUST00000076226.13	.	+	14305	TCATCCAGG	32	0.76	0.999918	protein_coding	Herc2	ENSMUSG00000030451	15250	14511	71	668	71	14582	15250	1.98091	14234	-277	209	4	m5C	E15
11	70831493	70831494	ENSMUST00000076270.13	.	+	2970	AAGACACTG	31	0.724138	0.999988	protein_coding	Rabep1	ENSMUSG00000020817	5408	2589	197	2622	197	2786	5408	2.07018	2773	184	286		m5C	E15
11	70831500	70831501	ENSMUST00000076270.13	.	+	2977	TGGACTCGA	34	1	0.999995	protein_coding	Rabep1	ENSMUSG00000020817	5408	2589	197	2622	197	2786	5408	2.07285	2780	191	293		m5C	E15
3	96084417	96084418	ENSMUST00000076372.5	.	+	1452	CCACCCAGA	60	0.892857	0.999963	protein_coding	Sf3b4	ENSMUSG00000068856	1915	1275	242	398	242	1517	1915	1.94902	1210	-65	123		m5C	E15
3	96084418	96084419	ENSMUST00000076372.5	.	+	1453	CACCCAGAC	62	0.824561	0.999916	protein_coding	Sf3b4	ENSMUSG00000068856	1915	1275	242	398	242	1517	1915	1.9498	1211	-64	124		m5C	E15
3	90407176	90407177	ENSMUST00000076639.11	.	-	929	TAGACTCTT	33	0.96875	0.999901	protein_coding	Chtop	ENSMUSG00000001017	1842	609	289	944	289	898	1842	2.03284	640	31	237		m5C	E15
12	33026499	33026500	ENSMUST00000076698.13	.	+	1639	TTTTCCAGA	25	0.791667	0.999982	protein_coding	Sypl	ENSMUSG00000020570	4999	786	77	4136	77	863	4999	2.18762	1562	776	911		m5C	E15
12	33026500	33026501	ENSMUST00000076698.13	.	+	1640	TTTCCAGAC	25	0.695652	0.999975	protein_coding	Sypl	ENSMUSG00000020570	4999	786	77	4136	77	863	4999	2.18786	1563	777	912		m5C	E15
1	159172959	159172960	ENSMUST00000076894.11	.	+	2865	AGATCCAGA	27	0.958333	0.99997	protein_coding	Cop1	ENSMUSG00000040782	5116	2202	112	2802	112	2314	5116	2.19665	2753	551	569		m5C	E15
16	64587015	64587016	ENSMUST00000076991.7	.	-	1004	GGGACTGTC	28	1	0.999914	protein_coding	4930453N24Rik	ENSMUSG00000059920	5522	1047	298	4177	298	1345	5522	1.67431	706	-341	340		m5C	E15
16	64586567	64586568	ENSMUST00000076991.7	.	-	1452	TGGACTACA	31	0.966667	0.999995	protein_coding	4930453N24Rik	ENSMUSG00000059920	5522	1047	298	4177	298	1345	5522	2.02562	1154	107	788		m5C	E15
19	5130954	5130955	ENSMUST00000077066.8	.	-	2408	TGGCCACAG	22	0.75	0.999924	protein_coding	Tmem151a	ENSMUSG00000061451	4006	1407	159	2440	159	1566	4006	2.34508	2249	842	2174		m5C	E15
13	60909714	60909715	ENSMUST00000077453.13	.	+	4590	TGGACTGAG	20	1	0.999996	protein_coding	Dapk1	ENSMUSG00000021559	5491	4293	264	934	264	4557	5491	2.03533	4326	33	1266		m5C	E15
1	163744655	163744656	ENSMUST00000077642.12	.	+	3989	AAAGCCAGA	21	0.722222	0.999987	protein_coding	Kifap3	ENSMUSG00000026585	4012	2319	288	1405	288	2607	4012	2.98363	3701	1382	1362		m5C	E15
2	84871556	84871557	ENSMUST00000077798.13	.	+	1194	AAATCACAG	23	1	0.999947	protein_coding	Ssrp1	ENSMUSG00000027067	2739	2127	217	395	217	2344	2739	1.45933	977	-1150	105	24	m5C	E15
2	84870940	84870941	ENSMUST00000077798.13	.	+	792	TGATCCAGG	20	0.764706	0.999911	protein_coding	Ssrp1	ENSMUSG00000027067	2739	2127	217	395	217	2344	2739	1.27033	575	-1552	38	193	m5C	E15
13	35085624	35085625	ENSMUST00000077853.5	.	+	3421	AAGACTGAA	30	0.965517	0.999984	protein_coding	Prpf4b	ENSMUSG00000021413	7844	3024	352	4468	352	3376	7844	2.01007	3069	45	249		m5C	E15
4	134654480	134654481	ENSMUST00000078084.7	.	+	1247	GAGACTTAA	38	0.852941	0.999964	protein_coding	Rsrp1	ENSMUSG00000037266	1749	897	228	624	228	1125	1749	2.19551	1019	122	239		m5C	E15
1	82730033	82730034	ENSMUST00000078332.13	.	+	1816	TTTACCAAG	32	0.851852	0.999916	protein_coding	Mff	ENSMUSG00000026150	1894	876	344	674	344	1220	1894	2.88427	1472	596	728		m5C	E15
7	105402262	105402263	ENSMUST00000078482.13	.	-	10687	CATCCCTGC	69	0.854839	0.999965	protein_coding	Dchs1	ENSMUSG00000036862	10754	9876	410	468	410	10286	10754	2.85684	10277	401	3013		m5C	E15
7	105404563	105404564	ENSMUST00000078482.13	.	-	8386	TGGACTGTG	25	1	0.999935	protein_coding	Dchs1	ENSMUSG00000036862	10754	9876	410	468	410	10286	10754	1.80761	7976	-1900	712		m5C	E15
7	105404351	105404352	ENSMUST00000078482.13	.	-	8598	GGGACTTTT	28	0.925926	0.99999	protein_coding	Dchs1	ENSMUSG00000036862	10754	9876	410	468	410	10286	10754	1.82908	8188	-1688	924		m5C	E15
12	27391261	27391262	ENSMUST00000079063.7	.	-	1311	GGGACTGGC	20	1	0.999993	protein_coding	Sox11	ENSMUSG00000063632	8311	1188	166	6957	166	1354	8311	1.9638	1145	-43			m5C	E15
2	156153773	156153774	ENSMUST00000079125.8	.	-	794	TTGACAGCT	101	0.780488	0.999913	protein_coding	Scand1	ENSMUSG00000046229	803	429	300	74	300	729	803	2.87838	494	65	548		m5C	E15
1	75452117	75452118	ENSMUST00000079205.14	.	-	1986	TAGACACTC	21	1	0.999999	protein_coding	Chpf	ENSMUSG00000032997	2892	2325	166	401	166	2491	2892	1.7828	1820	-505	752		m5C	E15
1	75451361	75451362	ENSMUST00000079205.14	.	-	2742	CTTGCCTCC	34	0.666667	0.999937	protein_coding	Chpf	ENSMUSG00000032997	2892	2325	166	401	166	2491	2892	2.62594	2576	251	1508		m5C	E15
4	108422079	108422080	ENSMUST00000079213.6	.	-	1502	TTGCCACAG	26	0.956522	0.999989	protein_coding	Prpf38a	ENSMUSG00000063800	1516	939	222	355	222	1161	1516	2.96056	1280	341	384		m5C	E15
7	26981092	26981093	ENSMUST00000079258.7	.	+	2286	CTTCCCCAG	24	0.954545	0.99999	protein_coding	Numbl	ENSMUSG00000063160	2760	1815	213	732	213	2028	2760	2.35246	2073	258	914		m5C	E15
2	152210738	152210739	ENSMUST00000079278.5	.	-	1390	CTTTCCAGG	20	0.8	0.999977	protein_coding	Nrsn2	ENSMUSG00000059361	1455	609	100	746	100	709	1455	2.91287	1290	681	1104		m5C	E15
5	148442843	148442844	ENSMUST00000079324.14	.	-	1137	GGGACTGAA	33	1	0.999985	protein_coding	Ubl3	ENSMUSG00000001687	2537	354	683	1500	683	1037	2537	2.06667	454	100	153		m5C	E15
5	148442663	148442664	ENSMUST00000079324.14	.	-	1317	GAGACTCCT	32	0.967742	0.999998	protein_coding	Ubl3	ENSMUSG00000001687	2537	354	683	1500	683	1037	2537	2.18667	634	280	333		m5C	E15
18	34451428	34451429	ENSMUST00000079362.13	.	+	8634	GGGACTGTT	21	1	0.999978	protein_coding	Apc	ENSMUSG00000005871	12811	8529	311	3971	311	8840	12811	1.97585	8323	-206	6371		m5C	E15
7	126423114	126423115	ENSMUST00000079423.7	.	+	640	CCCGCCCTG	45	0.975	0.99999	protein_coding	Tlcd3b	ENSMUSG00000058966	2328	828	785	715	785	1613	2328	0.815287	-145	-973		270	m5C	E15
7	126423115	126423116	ENSMUST00000079423.7	.	+	641	CCGCCCTGG	41	0.875	0.999941	protein_coding	Tlcd3b	ENSMUSG00000058966	2328	828	785	715	785	1613	2328	0.816561	-144	-972		269	m5C	E15
8	73215904	73215905	ENSMUST00000079510.6	.	-	2483	CGCTCCAGG	28	0.888889	0.99999	protein_coding	Cherp	ENSMUSG00000052488	3713	2850	37	826	37	2887	3713	1.85825	2446	-404	41	82	m5C	E15
8	73215892	73215893	ENSMUST00000079510.6	.	-	2495	AGGTCCAGG	21	0.95	0.999992	protein_coding	Cherp	ENSMUSG00000052488	3713	2850	37	826	37	2887	3713	1.86246	2458	-392	53	70	m5C	E15
3	89902774	89902775	ENSMUST00000079724.9	.	-	1116	AAGCCTTTA	33	0.25	0.999941	protein_coding	Hax1	ENSMUSG00000027944	1139	843	117	179	117	960	1139	2.87151	999	156	242		m5C	E15
3	89904875	89904876	ENSMUST00000079724.9	.	-	441	ACTTCCAGG	34	0.9375	0.999995	protein_coding	Hax1	ENSMUSG00000027944	1139	843	117	179	117	960	1139	1.38434	324	-519	5	183	m5C	E15
6	116602165	116602166	ENSMUST00000079749.6	.	-	1997	TAGACTGAG	43	1	0.999997	protein_coding	Zfp422	ENSMUSG00000059878	3187	714	166	2307	166	880	3187	2.48418	1831	1117	1928		m5C	E15
6	116603202	116603203	ENSMUST00000079749.6	.	-	960	GAGACTTCA	36	0.694444	0.999949	protein_coding	Zfp422	ENSMUSG00000059878	3187	714	166	2307	166	880	3187	2.03468	794	80	891		m5C	E15
7	26865045	26865046	ENSMUST00000080058.11	.	-	226	TCACCCTGC	25	0.5	0.999943	protein_coding	Egln2	ENSMUSG00000058709	2107	1260	349	498	349	1609	2107	0.647564	-123	-1383	107	1002	m5C	E15
7	26865044	26865045	ENSMUST00000080058.11	.	-	227	CACCCTGCC	23	0.578947	0.999918	protein_coding	Egln2	ENSMUSG00000058709	2107	1260	349	498	349	1609	2107	0.65043	-122	-1382	108	1001	m5C	E15
2	29702361	29702362	ENSMUST00000080065.3	.	+	1742	ACAACAAGA	28	1	0.999942	protein_coding	Slc27a4	ENSMUSG00000059316	4054	1932	333	1789	333	2265	4054	1.7293	1409	-523	85	53	m5C	E15
1	155447946	155447947	ENSMUST00000080138.13	.	+	905	GGTTCCTGC	43	0.973684	0.999961	protein_coding	Acbd6	ENSMUSG00000033701	993	414	518	61	518	932	993	1.93478	387	-27	3		m5C	E15
1	155447947	155447948	ENSMUST00000080138.13	.	+	906	GTTCCTGCC	42	0.975	0.999934	protein_coding	Acbd6	ENSMUSG00000033701	993	414	518	61	518	932	993	1.9372	388	-26	4		m5C	E15
2	102620383	102620384	ENSMUST00000080210.10	.	+	10849	TGGACTGAT	85	1	0.999999	protein_coding	Slc1a2	ENSMUSG00000005089	11595	1719	626	9250	626	2345	11595	2.91935	10223	8504	8576		m5C	E15
17	85321217	85321218	ENSMUST00000080217.14	.	+	1768	GAGACACTG	25	0.909091	0.999988	protein_coding	Ppm1b	ENSMUSG00000061130	2670	1434	410	826	410	1844	2670	1.947	1358	-76	224		m5C	E15
15	93182395	93182396	ENSMUST00000080299.7	.	-	1438	GGGTCACAG	24	0.904762	0.999946	protein_coding	Yaf2	ENSMUSG00000022634	1676	540	26	1110	26	566	1676	2.78559	1412	872	1107		m5C	E15
15	76735966	76735967	ENSMUST00000080406.7	.	-	3877	CGGACACTG	28	0.73913	0.999976	protein_coding	Zfp251	ENSMUSG00000022526	4036	1899	753	1384	753	2652	4036	2.88512	3124	1225	2847		m5C	E15
7	140902805	140902806	ENSMUST00000080553.9	.	-	618	CACTCCAGG	28	0.88	0.999978	protein_coding	Deaf1	ENSMUSG00000058886	2135	1701	102	332	102	1803	2135	1.30335	516	-1185	126	4	m5C	E15
2	38891655	38891656	ENSMUST00000080861.6	.	-	881	TATCCTCTG	1095	0.0876384	0.999999	protein_coding	Rpl35	ENSMUSG00000062997	946	372	538	36	538	910	946	1.92204	343	-29	121		m5C	E15
4	126058905	126058906	ENSMUST00000080919.12	.	-	3346	TGGACTTTG	57	0.862745	0.999929	protein_coding	Thrap3	ENSMUSG00000043962	4378	2856	208	1314	208	3064	4378	2.21461	3138	282	504		m5C	E15
10	126931872	126931873	ENSMUST00000080975.6	.	-	2103	TTTTCCTGT	40	0.735294	0.999971	protein_coding	Os9	ENSMUSG00000040462	2458	1854	7	597	7	1861	2458	2.40536	2096	242	368		m5C	E15
10	126931774	126931775	ENSMUST00000080975.6	.	-	2201	GGTCCCCGA	44	0.794118	0.999952	protein_coding	Os9	ENSMUSG00000040462	2458	1854	7	597	7	1861	2458	2.56951	2194	340	466		m5C	E15
10	126931753	126931754	ENSMUST00000080975.6	.	-	2222	CTATCCTAC	37	0.848485	0.999972	protein_coding	Os9	ENSMUSG00000040462	2458	1854	7	597	7	1861	2458	2.60469	2215	361	487		m5C	E15
1	135229620	135229621	ENSMUST00000081104.10	.	-	609	TGGACTGTA	42	0.641026	0.999912	protein_coding	Timm17a	ENSMUSG00000062580	7280	516	59	6705	59	575	7280	2.00507	550	34	120		m5C	E15
3	89001767	89001768	ENSMUST00000081848.13	.	-	836	TCTTCCAGG	110	0.971698	1	protein_coding	Fdps	ENSMUSG00000059743	1237	1062	120	55	120	1182	1237	1.6742	716	-346	68	10	m5C	E15
3	89001766	89001767	ENSMUST00000081848.13	.	-	837	CTTCCAGGT	108	0.96	0.999988	protein_coding	Fdps	ENSMUSG00000059743	1237	1062	120	55	120	1182	1237	1.67514	717	-345	69	9	m5C	E15
7	28005273	28005274	ENSMUST00000081946.5	.	-	1181	GTGTCCAAT	67	0.285714	0.999906	protein_coding	Timm50	ENSMUSG00000003438	1515	1062	40	413	40	1102	1515	2.19128	1141	79	181		m5C	E15
7	28005272	28005273	ENSMUST00000081946.5	.	-	1182	TGTCCAATA	59	0.206897	0.999935	protein_coding	Timm50	ENSMUSG00000003438	1515	1062	40	413	40	1102	1515	2.1937	1142	80	182		m5C	E15
11	116429785	116429786	ENSMUST00000082152.5	.	-	3984	TCTTCCTGC	23	1	0.999993	protein_coding	Ube2o	ENSMUSG00000020802	5205	3867	34	1304	34	3901	5205	2.06365	3950	83	751		m5C	E15
11	116429784	116429785	ENSMUST00000082152.5	.	-	3985	CTTCCTGCC	23	1	0.999987	protein_coding	Ube2o	ENSMUSG00000020802	5205	3867	34	1304	34	3901	5205	2.06442	3951	84	752		m5C	E15
7	82519173	82519174	ENSMUST00000082237.7	.	+	1805	CGGACACTT	39	1	0.999979	protein_coding	Mex3b	ENSMUSG00000057706	3355	1731	318	1306	318	2049	3355	1.85904	1487	-244	1210		m5C	E15
7	82519831	82519832	ENSMUST00000082237.7	.	+	2463	TGGACTGTT	71	0.985507	0.999984	protein_coding	Mex3b	ENSMUSG00000057706	3355	1731	318	1306	318	2049	3355	2.317	2145	414	1868		m5C	E15
MT	4547	4548	ENSMUST00000082396.1	.	+	634	CTTACAGCC	1507	0.984716	0.999917	protein_coding	mt-Nd2	ENSMUSG00000064345	1038	1038	0	0	0	1038	1038	1.61079	634	-404			m5C	E15
17	36170137	36170138	ENSMUST00000082337.13	.	+	6910	TATTCCCAG	35	0.933333	0.999989	protein_coding	Mdc1	ENSMUSG00000061607	7335	5127	168	2040	168	5295	7335	2.79167	6742	1615	1783		m5C	E15
MT	11270	11271	ENSMUST00000082414.1	.	+	1104	AGCTCTACC	4528	0.939865	0.999908	protein_coding	mt-Nd4	ENSMUSG00000064363	1378	1378	0	0	0	1378	1378	1.80116	1104	-274			m5C	E15
MT	5718	5719	ENSMUST00000082402.1	.	+	391	CCACCTCTA	7267	0.0713578	0.999999	protein_coding	mt-Co1	ENSMUSG00000064351	1545	1545	0	0	0	1545	1545	1.25307	391	-1154			m5C	E15
MT	7655	7656	ENSMUST00000082405.1	.	+	643	GTTCCACTA	11899	0.0739501	1	protein_coding	mt-Co2	ENSMUSG00000064354	684	684	0	0	0	684	684	1.94006	643	-41			m5C	E15
MT	7682	7683	ENSMUST00000082405.1	.	+	670	TCTGCTTCA	10024	0.0230873	0.999992	protein_coding	mt-Co2	ENSMUSG00000064354	684	684	0	0	0	684	684	1.97953	670	-14			m5C	E15
MT	8382	8383	ENSMUST00000082408.1	.	+	456	TCAACCAAT	12145	0.0584004	0.999998	protein_coding	mt-Atp6	ENSMUSG00000064357	681	681	0	0	0	681	681	1.6696	456	-225			m5C	E15
MT	8557	8558	ENSMUST00000082408.1	.	+	631	CAAGCCTAC	11734	0.0922155	1	protein_coding	mt-Atp6	ENSMUSG00000064357	681	681	0	0	0	681	681	1.92658	631	-50			m5C	E15
MT	8582	8583	ENSMUST00000082408.1	.	+	656	TAAGCCTAT	10930	0.0992941	1	protein_coding	mt-Atp6	ENSMUSG00000064357	681	681	0	0	0	681	681	1.96329	656	-25			m5C	E15
MT	8583	8584	ENSMUST00000082408.1	.	+	657	AAGCCTATA	11031	0.0812978	1	protein_coding	mt-Atp6	ENSMUSG00000064357	681	681	0	0	0	681	681	1.96476	657	-24			m5C	E15
MT	9358	9359	ENSMUST00000082409.1	.	+	752	TTTTCCTAT	9133	0.0341425	0.999991	protein_coding	mt-Co3	ENSMUSG00000064358	784	784	0	0	0	784	784	1.95918	752	-32			m5C	E15
MT	9359	9360	ENSMUST00000082409.1	.	+	753	TTTCCTATA	9423	0.0638925	1	protein_coding	mt-Co3	ENSMUSG00000064358	784	784	0	0	0	784	784	1.96046	753	-31			m5C	E15
MT	11479	11480	ENSMUST00000082414.1	.	+	1313	TAGCCCTTC	5552	0.0672911	0.999995	protein_coding	mt-Nd4	ENSMUSG00000064363	1378	1378	0	0	0	1378	1378	1.95283	1313	-65			m5C	E15
MT	11480	11481	ENSMUST00000082414.1	.	+	1314	AGCCCTTCA	5574	0.0642378	0.999999	protein_coding	mt-Nd4	ENSMUSG00000064363	1378	1378	0	0	0	1378	1378	1.95356	1314	-64			m5C	E15
MT	11493	11494	ENSMUST00000082414.1	.	+	1327	ATTCCACTT	5265	0.0472608	1	protein_coding	mt-Nd4	ENSMUSG00000064363	1378	1378	0	0	0	1378	1378	1.96299	1327	-51			m5C	E15
4	148701523	148701524	ENSMUST00000084125.10	.	-	2791	TGGACTGAG	104	0.885417	0.999952	protein_coding	Tardbp	ENSMUSG00000041459	7477	1245	353	5879	353	1598	7477	2.20293	2438	1193	1724		m5C	E15
4	117730943	117730944	ENSMUST00000084325.10	.	-	1321	AAGACTGTG	33	0.896552	0.999992	nonsense_mediated_decay	B4galt2	ENSMUSG00000028541	4093	1110	106	2877	106	1216	4093	2.0365	1215	105	256	1759	m5C	E15
4	117730809	117730810	ENSMUST00000084325.10	.	-	1455	TTTTCCCAG	44	1	0.999918	nonsense_mediated_decay	B4galt2	ENSMUSG00000028541	4093	1110	106	2877	106	1216	4093	2.08307	1349	239	390	1625	m5C	E15
7	131162468	131162469	ENSMUST00000084502.7	.	+	263	GAACCAGCC	28	0.692308	0.999968	protein_coding	Bub3	ENSMUSG00000066979	2218	981	233	1004	233	1214	2218	1.03058	30	-951	30	165	m5C	E15
13	100792387	100792388	ENSMUST00000084721.8	.	+	1042	TGGACTTGG	73	0.701754	0.999941	protein_coding	Ak6	ENSMUSG00000078941	1222	795	213	214	213	1008	1222	2.15888	829	34	846		m5C	E15
7	101661154	101661155	ENSMUST00000084852.13	.	+	5654	GCTTCCCAG	21	0.857143	0.999995	protein_coding	Numa1	ENSMUSG00000066306	7180	6285	178	717	178	6463	7180	1.87128	5476	-809	67	162	m5C	E15
4	4765142	4765143	ENSMUST00000084949.3	.	-	3883	TCTTCCTGC	33	0.9	0.99999	protein_coding	Bpnt2	ENSMUSG00000066324	6543	1071	252	5220	252	1323	6543	2.49042	3631	2560	2829		m5C	E15
4	4765141	4765142	ENSMUST00000084949.3	.	-	3884	CTTCCTGCC	32	0.862069	0.999991	protein_coding	Bpnt2	ENSMUSG00000066324	6543	1071	252	5220	252	1323	6543	2.49061	3632	2561	2830		m5C	E15
9	108683252	108683253	ENSMUST00000085018.6	.	+	1562	TATTCCAGG	52	0.844444	0.999928	protein_coding	Ip6k2	ENSMUSG00000032599	1846	1347	201	298	201	1548	1846	2.04698	1361	14	515		m5C	E15
7	83895741	83895742	ENSMUST00000085077.5	.	-	5894	TCATCCAGG	38	0.969697	0.999991	protein_coding	Arnt2	ENSMUSG00000015709	6151	2139	234	3778	234	2373	6151	2.93197	5660	3521	3620		m5C	E15
7	83895740	83895741	ENSMUST00000085077.5	.	-	5895	CATCCAGGG	37	0.941176	0.99992	protein_coding	Arnt2	ENSMUSG00000015709	6151	2139	234	3778	234	2373	6151	2.93224	5661	3522	3621		m5C	E15
7	44825008	44825009	ENSMUST00000085374.7	.	+	2357	GTTTCAAGT	44	1	0.999918	protein_coding	Slc17a7	ENSMUSG00000070570	2915	1683	134	1098	134	1817	2915	2.4918	2223	540	834		m5C	E15
7	44655279	44655280	ENSMUST00000085383.11	.	-	3505	TGATCCAGG	41	0.974359	0.99998	protein_coding	Scaf1	ENSMUSG00000038406	4293	3771	290	232	290	4061	4293	1.85256	3215	-556	67	16	m5C	E15
9	62284969	62284970	ENSMUST00000085519.13	.	+	988	TATTCCTGC	25	1	0.999992	protein_coding	Anp32a	ENSMUSG00000032249	2113	744	172	1197	172	916	2113	2.06015	816	72	134		m5C	E15
9	62284970	62284971	ENSMUST00000085519.13	.	+	989	ATTCCTGCC	24	1	0.999982	protein_coding	Anp32a	ENSMUSG00000032249	2113	744	172	1197	172	916	2113	2.06099	817	73	135		m5C	E15
1	182723774	182723775	ENSMUST00000085724.5	.	+	2601	CACTCCCAG	28	0.785714	0.999966	protein_coding	Susd4	ENSMUSG00000038576	2983	1473	146	1364	146	1619	2983	2.71994	2455	982	1011		m5C	E15
1	182723824	182723825	ENSMUST00000085724.5	.	+	2651	GCCTCCCAG	28	0.769231	0.999983	protein_coding	Susd4	ENSMUSG00000038576	2983	1473	146	1364	146	1619	2983	2.7566	2505	1032	1061		m5C	E15
12	4298236	4298237	ENSMUST00000085814.5	.	-	6453	TCATCCTGC	27	0.958333	0.999997	protein_coding	Ncoa1	ENSMUSG00000020647	7329	4218	712	2399	712	4930	7329	2.63485	5741	1523	1513		m5C	E15
12	4298235	4298236	ENSMUST00000085814.5	.	-	6454	CATCCTGCC	26	0.956522	0.999918	protein_coding	Ncoa1	ENSMUSG00000020647	7329	4218	712	2399	712	4930	7329	2.63526	5742	1524	1514		m5C	E15
7	28461194	28461195	ENSMUST00000085851.12	.	-	542	CCGTCCCAG	22	0.85	0.999969	protein_coding	Nfkbib	ENSMUSG00000030595	1243	1080	92	71	92	1172	1243	1.41667	450	-630	165	169	m5C	E15
9	45306404	45306405	ENSMUST00000085939.8	.	+	739	CTCTCCCTG	62	0.836364	0.999917	protein_coding	Fxyd6	ENSMUSG00000066705	1788	285	309	1194	309	594	1788	2.12144	430	145	124		m5C	E15
9	45306405	45306406	ENSMUST00000085939.8	.	+	740	TCTCCCTGC	62	0.9	0.999917	protein_coding	Fxyd6	ENSMUSG00000066705	1788	285	309	1194	309	594	1788	2.12228	431	146	125		m5C	E15
17	56725776	56725777	ENSMUST00000086828.10	.	-	3414	TCATCCAGG	26	0.818182	0.999985	protein_coding	Ptprs	ENSMUSG00000013236	5608	4506	208	894	208	4714	5608	1.7115	3206	-1300	53	67	m5C	E15
1	91339439	91339440	ENSMUST00000086851.2	.	-	1099	GAGACTGAG	36	0.875	0.999949	protein_coding	Hes6	ENSMUSG00000067071	1335	675	85	575	85	760	1335	2.58957	1014	339	764		m5C	E15
1	91339672	91339673	ENSMUST00000086851.2	.	-	866	ATGCCCTCC	49	0.886364	0.999951	protein_coding	Hes6	ENSMUSG00000067071	1335	675	85	575	85	760	1335	2.18435	781	106	531		m5C	E15
17	36300110	36300111	ENSMUST00000087200.4	.	+	2604	GGGACTGTG	28	0.84	0.999919	protein_coding	Gnl1	ENSMUSG00000024429	2848	1824	324	700	324	2148	2848	2.65143	2280	456	698		m5C	E15
17	36241767	36241768	ENSMUST00000087211.9	.	+	3104	AGGCCACAG	22	0.9	0.999944	protein_coding	Ppp1r10	ENSMUSG00000039220	4255	2667	563	1025	563	3230	4255	1.95276	2541	-126	584	16	m5C	E15
1	59916745	59916746	ENSMUST00000087435.7	.	+	11471	ATTCCACTT	54	0.203704	0.999929	protein_coding	Bmpr2	ENSMUSG00000067336	12899	3117	1253	8529	1253	4370	12899	2.83257	10218	7101	7352		m5C	E15
7	126394556	126394557	ENSMUST00000087566.11	.	-	1399	CACTCCAGG	38	0.9	0.999988	protein_coding	Aldoa	ENSMUSG00000030695	1549	1257	109	183	109	1366	1549	2.18033	1290	33	129		m5C	E15
1	45373807	45373808	ENSMUST00000087883.13	.	+	2019	CCTTCCAGG	23	0.869565	0.999995	protein_coding	Col3a1	ENSMUSG00000026043	5564	4395	210	959	210	4605	5564	1.4116	1809	-2586	51	3	m5C	E15
1	45380302	45380303	ENSMUST00000087883.13	.	+	3035	GTTCCCCAG	63	0.645161	0.999972	protein_coding	Col3a1	ENSMUSG00000026043	5564	4395	210	959	210	4605	5564	1.64278	2825	-1570	5	103	m5C	E15
1	45385095	45385096	ENSMUST00000087883.13	.	+	3820	ATTGCTGGA	96	0.967391	0.999993	protein_coding	Col3a1	ENSMUSG00000026043	5564	4395	210	959	210	4605	5564	1.82139	3610	-785	88	207	m5C	E15
2	168767780	168767781	ENSMUST00000087971.11	.	-	1937	CGGACTTGG	20	0.941176	0.999907	protein_coding	Zfp64	ENSMUSG00000027551	2438	2031	108	299	108	2139	2438	1.90054	1829	-202	1072		m5C	E15
2	168024072	168024073	ENSMUST00000088001.6	.	-	3764	AGCACAATT	27	0.96	0.999989	protein_coding	Adnp	ENSMUSG00000051149	4932	3327	544	1061	544	3871	4932	1.96784	3220	-107	3019		m5C	E15
2	168023916	168023917	ENSMUST00000088001.6	.	-	3920	TGGACTTCT	26	1	0.999974	protein_coding	Adnp	ENSMUSG00000051149	4932	3327	544	1061	544	3871	4932	2.04618	3376	49	3175		m5C	E15
1	36144866	36144867	ENSMUST00000088174.4	.	+	3058	TACTCCCCG	43	0.973684	0.999935	protein_coding	Hs6st1	ENSMUSG00000045216	3719	1236	258	2225	258	1494	3719	2.70292	2800	1564	2273		m5C	E15
X	76705371	76705372	ENSMUST00000088217.12	.	+	4016	GTTTCCTGC	27	0.913043	0.999994	protein_coding	Tbl1x	ENSMUSG00000025246	5234	1584	408	3242	408	1992	5234	2.62431	3608	2024	2051		m5C	E15
6	124722160	124722161	ENSMUST00000088357.12	.	-	3067	TGGACCCGG	28	0.64	0.999981	protein_coding	Atn1	ENSMUSG00000004263	4433	3528	377	528	377	3905	4433	1.76247	2690	-838	218	479	m5C	E15
6	124719800	124719801	ENSMUST00000088357.12	.	-	4138	GGACCAGGT	36	0.69697	0.999973	protein_coding	Atn1	ENSMUSG00000004263	4433	3528	377	528	377	3905	4433	2.44129	3761	233	267		m5C	E15
6	112696060	112696061	ENSMUST00000088373.11	.	-	7757	TAGACTGGT	21	1	0.999973	protein_coding	Srgap3	ENSMUSG00000030257	8887	3300	770	4817	770	4070	8887	2.76541	6987	3687	4101		m5C	E15
2	157398631	157398632	ENSMUST00000088494.3	.	-	1757	TAGACTGTA	21	0.952381	0.999965	protein_coding	Blcap	ENSMUSG00000067787	2108	264	316	1528	316	580	2108	2.77029	1441	1177	1615		m5C	E15
X	52671364	52671365	ENSMUST00000088778.5	.	-	1010	TGGACATTG	206	0.975248	0.999989	protein_coding	Rtl8b	ENSMUSG00000067924	1232	342	110	780	110	452	1232	2.71538	900	558			m5C	E15
X	52671704	52671705	ENSMUST00000088778.5	.	-	670	GCTCCCCAG	198	0.775956	0.999966	protein_coding	Rtl8b	ENSMUSG00000067924	1232	342	110	780	110	452	1232	2.27949	560	218			m5C	E15
X	52671430	52671431	ENSMUST00000088778.5	.	-	944	TGGACTGGC	165	0.961783	0.999999	protein_coding	Rtl8b	ENSMUSG00000067924	1232	342	110	780	110	452	1232	2.63077	834	492			m5C	E15
X	52671403	52671404	ENSMUST00000088778.5	.	-	971	TGGACTCAC	212	0.935961	0.999963	protein_coding	Rtl8b	ENSMUSG00000067924	1232	342	110	780	110	452	1232	2.66538	861	519			m5C	E15
17	24041390	24041391	ENSMUST00000088621.11	.	+	7535	GGTTCCCAG	21	0.85	0.999963	protein_coding	Srrm2	ENSMUSG00000039218	8564	7824	224	516	224	8048	8564	1.93443	7311	-513	4	284	m5C	E15
17	24043461	24043462	ENSMUST00000088621.11	.	+	8310	AGCTCAGGA	100	0.965116	0.999966	protein_coding	Srrm2	ENSMUSG00000039218	8564	7824	224	516	224	8048	8564	2.50775	8086	262	272		m5C	E15
X	52644753	52644754	ENSMUST00000088779.5	.	-	895	TGGACTGGC	155	0.972789	0.999999	protein_coding	Rtl8a	ENSMUSG00000067925	1195	342	61	792	61	403	1195	2.62121	834	492			m5C	E15
X	52644687	52644688	ENSMUST00000088779.5	.	-	961	TGGACATTG	220	0.990291	0.999974	protein_coding	Rtl8a	ENSMUSG00000067925	1195	342	61	792	61	403	1195	2.70455	900	558			m5C	E15
16	10890682	10890683	ENSMUST00000089011.6	.	+	705	GGCTCCTGG	60	0.944444	0.999987	protein_coding	Snn	ENSMUSG00000037972	2872	267	205	2400	205	472	2872	2.09708	500	233	587		m5C	E15
16	10890851	10890852	ENSMUST00000089011.6	.	+	874	TGGACTGGC	62	1	0.999979	protein_coding	Snn	ENSMUSG00000037972	2872	267	205	2400	205	472	2872	2.1675	669	402	756		m5C	E15
2	152546901	152546902	ENSMUST00000089059.9	.	+	1688	TGGACTGTC	20	0.947368	0.999979	protein_coding	H13	ENSMUSG00000019188	1743	1185	94	464	94	1279	1743	2.88147	1594	409	360		m5C	E15
14	67253561	67253562	ENSMUST00000089230.7	.	-	1952	TGGACTGGA	67	0.953846	0.999941	protein_coding	Ppp2r2a	ENSMUSG00000022052	4010	1344	348	2318	348	1692	4010	2.11217	1604	260	540		m5C	E15
14	67253556	67253557	ENSMUST00000089230.7	.	-	1957	TGGACTGTG	68	0.985294	0.999928	protein_coding	Ppp2r2a	ENSMUSG00000022052	4010	1344	348	2318	348	1692	4010	2.11432	1609	265	545		m5C	E15
X	13035666	13035667	ENSMUST00000089302.11	.	+	7986	AGCACAAGA	25	0.947368	0.999904	protein_coding	Usp9x	ENSMUSG00000031010	11887	7665	378	3844	378	8043	11887	1.99256	7608	-57	81		m5C	E15
15	78802888	78802889	ENSMUST00000089378.5	.	+	1172	ATTTCCTGC	106	0.89899	0.999984	protein_coding	Pdxp	ENSMUSG00000116165	2001	879	51	1071	51	930	2001	2.22596	1121	242	559		m5C	E15
15	78814362	78814363	ENSMUST00000089377.6	.	+	497	TAGCCCTCA	67	0.253968	0.999922	protein_coding	Lgals1	ENSMUSG00000068220	800	408	71	321	71	479	800	2.05607	426	18	165		m5C	E15
15	78814363	78814364	ENSMUST00000089377.6	.	+	498	AGCCCTCAA	69	0.318182	0.999973	protein_coding	Lgals1	ENSMUSG00000068220	800	408	71	321	71	479	800	2.05919	427	19	166		m5C	E15
15	78802621	78802622	ENSMUST00000089378.5	.	+	905	CGGACTTGA	69	0.985507	1	protein_coding	Pdxp	ENSMUSG00000116165	2001	879	51	1071	51	930	2001	1.97156	854	-25	292		m5C	E15
2	131019986	131019987	ENSMUST00000089510.5	.	-	2000	TGGACATAG	96	0.949367	0.999971	protein_coding	Cenpb	ENSMUSG00000068267	4886	1800	191	2895	191	1991	4886	2.00311	1809	9			m5C	E15
14	52436114	52436115	ENSMUST00000089752.11	.	-	7682	GGGACTTCT	28	1	0.999994	protein_coding	Chd8	ENSMUSG00000053754	8190	7749	0	441	0	7749	8190	1.99135	7682	-67	494		m5C	E15
16	16971994	16971995	ENSMUST00000090192.12	.	-	492	TGGACTAAA	46	0.85	0.999976	protein_coding	Ube2l3	ENSMUSG00000038965	2609	465	31	2113	31	496	2609	1.9914	461	-4	151		m5C	E15
15	31462134	31462135	ENSMUST00000090227.6	.	-	2823	CCTTCCAGG	20	0.95	0.999993	protein_coding	Marchf6	ENSMUSG00000039100	6260	2730	232	3298	232	2962	6260	1.94908	2591	-139	88	48	m5C	E15
2	113840266	113840267	ENSMUST00000090275.5	.	-	2693	CTTTCCTGC	30	0.884615	0.999981	protein_coding	Gjd2	ENSMUSG00000068615	2879	966	485	1428	485	1451	2879	2.86975	2208	1242	2137		m5C	E15
2	113840265	113840266	ENSMUST00000090275.5	.	-	2694	TTTCCTGCC	26	0.909091	0.99997	protein_coding	Gjd2	ENSMUSG00000068615	2879	966	485	1428	485	1451	2879	2.87045	2209	1243	2138		m5C	E15
11	117048023	117048024	ENSMUST00000090433.6	.	+	2583	GAGACTGAC	30	0.851852	0.999971	protein_coding	Sec14l1	ENSMUSG00000020823	4654	2148	144	2362	144	2292	4654	2.1232	2439	291	397		m5C	E15
2	93031574	93031575	ENSMUST00000090554.11	.	+	2134	TTTACTCGG	25	1	0.999933	protein_coding	Trp53i11	ENSMUSG00000068735	2654	570	254	1830	254	824	2654	2.71585	1880	1310	1444		m5C	E15
3	108299277	108299278	ENSMUST00000090558.10	.	-	9486	AGGACTCAT	30	1	0.999974	protein_coding	Celsr2	ENSMUSG00000068740	10598	8760	58	1780	58	8818	10598	2.37528	9428	668	696		m5C	E15
3	88830950	88830951	ENSMUST00000090938.11	.	-	1918	AGATCTGCT	40	1	0.999989	protein_coding	Dap3	ENSMUSG00000068921	4760	1191	544	3025	544	1735	4760	2.0605	1374	183	269		m5C	E15
3	87887499	87887500	ENSMUST00000090973.12	.	+	5867	AAGGCTCAG	57	0.928571	0.999968	protein_coding	Nes	ENSMUSG00000004891	6126	5595	110	421	110	5705	6126	2.3848	5757	162	4772		m5C	E15
4	86494029	86494030	ENSMUST00000091064.8	.	+	125	CTTTCCTGC	37	0.970588	0.99999	protein_coding	Rraga	ENSMUSG00000070934	1618	942	251	425	251	1193	1618	0.498008	-126	-1068			m5C	E15
4	86494350	86494351	ENSMUST00000091064.8	.	+	446	CGGCCAGGA	47	0.813953	0.999962	protein_coding	Rraga	ENSMUSG00000070934	1618	942	251	425	251	1193	1618	1.20701	195	-747			m5C	E15
2	32198937	32198938	ENSMUST00000091089.12	.	-	3308	GCTCCCCCG	42	0.925	0.999996	protein_coding	Dnm1	ENSMUSG00000026825	3764	2595	75	1094	75	2670	3764	2.58318	3233	638	711		m5C	E15
2	131778398	131778399	ENSMUST00000091288.13	.	+	233	TGGACTGAT	45	0.977778	0.999995	protein_coding	Prnp	ENSMUSG00000079037	2184	765	184	1235	184	949	2184	1.06405	49	-716	59		m5C	E15
8	3204071	3204072	ENSMUST00000091291.5	.	-	6204	TGGACTTTG	20	1	0.999917	protein_coding	Insr	ENSMUSG00000005534	9355	4119	489	4747	489	4608	9355	2.33621	5715	1596	1951		m5C	E15
3	96485800	96485801	ENSMUST00000091924.10	.	-	813	TAGACTGAA	24	0.857143	0.999979	protein_coding	Polr3gl	ENSMUSG00000028104	1427	657	140	630	140	797	1427	2.0254	673	16	103		m5C	E15
3	96485780	96485781	ENSMUST00000091924.10	.	-	833	TAGACTGAA	29	0.846154	0.999994	protein_coding	Polr3gl	ENSMUSG00000028104	1427	657	140	630	140	797	1427	2.05714	693	36	123		m5C	E15
10	79701380	79701381	ENSMUST00000092325.11	.	-	1999	GGGCCCCAG	51	0.780488	0.999909	protein_coding	Plppr3	ENSMUSG00000035835	2766	2151	540	75	540	2691	2766	1.67829	1459	-692	634		m5C	E15
10	71064256	71064257	ENSMUST00000092430.11	.	-	1203	TGGACTTTC	27	0.925926	0.999952	protein_coding	Tfam	ENSMUSG00000003923	4167	732	340	3095	340	1072	4167	2.04233	863	131	272		m5C	E15
10	71064124	71064125	ENSMUST00000092430.11	.	-	1335	TAGACTGTG	33	0.903226	0.999902	protein_coding	Tfam	ENSMUSG00000003923	4167	732	340	3095	340	1072	4167	2.08498	995	263	404		m5C	E15
11	32696436	32696437	ENSMUST00000093205.13	.	+	3585	TGGACTTGA	33	0.730769	0.999958	protein_coding	Fbxw11	ENSMUSG00000020271	3938	1629	25	2284	25	1654	3938	2.84545	3560	1931	1907		m5C	E15
11	32247243	32247244	ENSMUST00000093207.4	.	+	499	TGCCCTTCT	11976	0.0572683	0.999998	protein_coding	Hba-a2	ENSMUSG00000069917	554	429	35	90	35	464	554	2.38889	464	35	164		m5C	E15
11	32247255	32247256	ENSMUST00000093207.4	.	+	511	CTCCCTTGC	10935	0.0276897	0.999982	protein_coding	Hba-a2	ENSMUSG00000069917	554	429	35	90	35	464	554	2.52222	476	47	176		m5C	E15
11	32247268	32247269	ENSMUST00000093207.4	.	+	524	GTACCTCTT	11677	0.0442412	1	protein_coding	Hba-a2	ENSMUSG00000069917	554	429	35	90	35	464	554	2.66667	489	60	189		m5C	E15
11	19972903	19972904	ENSMUST00000093299.13	.	+	3326	CAAGCTCAG	30	0.888889	0.999985	protein_coding	Spred2	ENSMUSG00000045671	4449	1314	556	2579	556	1870	4449	2.56456	2770	1456	2113		m5C	E15
11	11881153	11881154	ENSMUST00000093321.12	.	-	4414	GGTTCCCAG	30	0.740741	0.999946	protein_coding	Grb10	ENSMUSG00000020176	5061	1791	315	2955	315	2106	5061	2.78105	4099	2308	2455		m5C	E15
7	19444845	19444846	ENSMUST00000093552.12	.	-	619	CCATCCAGA	41	1	0.999973	protein_coding	Tomm40	ENSMUSG00000002984	1577	1086	86	405	86	1172	1577	1.49079	533	-553	98	4	m5C	E15
7	144483719	144483720	ENSMUST00000093962.5	.	-	3687	TGGTCCAGG	34	0.96875	0.999976	protein_coding	Ccnd1	ENSMUSG00000070348	3740	888	176	2676	176	1064	3740	2.98019	3511	2623	2788		m5C	E15
7	144483718	144483719	ENSMUST00000093962.5	.	-	3688	GGTCCAGGA	36	0.970588	0.999988	protein_coding	Ccnd1	ENSMUSG00000070348	3740	888	176	2676	176	1064	3740	2.98057	3512	2624	2789		m5C	E15
11	58823595	58823596	ENSMUST00000094151.6	.	-	1466	TGTGCCAGG	345	0.958209	1	protein_coding	Rnf187	ENSMUSG00000020496	1949	711	132	1106	132	843	1949	2.56329	1334	623	626		m5C	E15
7	98995362	98995363	ENSMUST00000094154.6	.	-	1447	TGGTCCGGC	43	0.973684	0.999973	protein_coding	Serpinh1	ENSMUSG00000070436	2215	1254	230	731	230	1484	2215	1.97049	1217	-37	266		m5C	E15
7	98995099	98995100	ENSMUST00000094154.6	.	-	1710	GTGTCACAG	80	0.961039	0.999951	protein_coding	Serpinh1	ENSMUSG00000070436	2215	1254	230	731	230	1484	2215	2.30917	1480	226	529		m5C	E15
7	83547412	83547413	ENSMUST00000094215.10	.	+	1164	TGGACTGGC	22	1	0.999979	protein_coding	Mesd	ENSMUSG00000038503	4492	675	290	3527	290	965	4492	2.05642	874	199	455		m5C	E15
7	83547807	83547808	ENSMUST00000094215.10	.	+	1559	TGGACAGCA	29	0.888889	0.999969	protein_coding	Mesd	ENSMUSG00000038503	4492	675	290	3527	290	965	4492	2.16842	1269	594	850		m5C	E15
1	177278098	177278099	ENSMUST00000094276.5	.	+	3972	CGGACTTTT	32	0.566667	0.999914	protein_coding	Zbtb18	ENSMUSG00000063659	4204	1596	515	2093	515	2111	4204	2.88915	3457	1861	3444		m5C	E15
2	150613013	150613014	ENSMUST00000094467.6	.	+	1958	GTCTCCCAG	23	0.833333	0.999967	protein_coding	Entpd6	ENSMUSG00000033068	2540	1368	224	948	224	1592	2540	2.38608	1734	366	465		m5C	E15
1	132494737	132494738	ENSMUST00000094569.11	.	-	7428	GCATCCTCC	23	0.952381	0.999925	protein_coding	Nfasc	ENSMUSG00000026442	9739	3723	286	5730	286	4009	9739	2.59668	7142	3419	3651		m5C	E15
7	16061517	16061518	ENSMUST00000094815.5	.	-	1331	TGGACTTAA	123	0.859649	0.999972	protein_coding	Sae1	ENSMUSG00000052833	1875	1053	35	787	35	1088	1875	2.30877	1296	243	336		m5C	E15
7	27978207	27978208	ENSMUST00000094651.4	.	+	1044	TGGACATTT	23	1	0.999967	protein_coding	Eid2b	ENSMUSG00000070705	1751	456	42	1253	42	498	1751	2.43575	1002	546			m5C	E15
7	27977767	27977768	ENSMUST00000094651.4	.	+	604	GAGACTGTC	21	1	0.99999	protein_coding	Eid2b	ENSMUSG00000070705	1751	456	42	1253	42	498	1751	2.0846	562	106			m5C	E15
4	132280494	132280495	ENSMUST00000094657.10	.	+	842	CGGACTCAT	70	0.818182	0.999996	protein_coding	Dnajc8	ENSMUSG00000054405	1401	762	36	603	36	798	1401	2.07297	806	44	167		m5C	E15
2	118968072	118968073	ENSMUST00000094695.12	.	-	1657	GTGTCCTGG	21	0.95	0.999985	protein_coding	Rmdn3	ENSMUSG00000070730	2249	1413	135	701	135	1548	2249	2.15549	1522	109	160		m5C	E15
7	16682619	16682620	ENSMUST00000094807.6	.	+	4013	TAGACTGAT	95	0.744186	0.999912	protein_coding	Pnmal2	ENSMUSG00000070802	4147	1986	411	1750	411	2397	4147	2.92343	3602	1616			m5C	E15
7	16682627	16682628	ENSMUST00000094807.6	.	+	4021	TGGACTTGG	98	0.967391	0.999998	protein_coding	Pnmal2	ENSMUSG00000070802	4147	1986	411	1750	411	2397	4147	2.928	3610	1624			m5C	E15
5	37605234	37605235	ENSMUST00000094836.6	.	-	2391	CATGCAAAG	40	0.742857	0.999958	protein_coding	Stk32b	ENSMUSG00000029123	3458	1245	385	1828	385	1630	3458	2.4163	2006	761	900		m5C	E15
7	6134845	6134846	ENSMUST00000094870.3	.	-	1540	GAGACTGAG	25	0.818182	0.99999	protein_coding	Zfp787	ENSMUSG00000046792	1897	1146	137	614	137	1283	1897	2.41857	1403	257	1324		m5C	E15
5	23708051	23708052	ENSMUST00000094962.9	.	+	6070	TGGACTCCA	32	0.933333	0.999996	protein_coding	Kmt2e	ENSMUSG00000029004	7252	5607	457	1188	457	6064	7252	2.00505	5613	6	1530		m5C	E15
8	84726738	84726739	ENSMUST00000095228.5	.	+	1965	CTCCCCAGA	36	0.69697	0.999987	protein_coding	Samd1	ENSMUSG00000079003	2265	1560	171	534	171	1731	2265	2.4382	1794	234	393		m5C	E15
8	71152758	71152759	ENSMUST00000095267.8	.	+	1160	CGGACTAGC	214	0.949495	0.999969	protein_coding	Jund	ENSMUSG00000071076	1667	1026	108	533	108	1134	1667	2.04878	1052	26			m5C	E15
8	71152811	71152812	ENSMUST00000095267.8	.	+	1213	CGGACTCGA	238	0.969957	0.999999	protein_coding	Jund	ENSMUSG00000071076	1667	1026	108	533	108	1134	1667	2.14822	1105	79			m5C	E15
10	127362559	127362560	ENSMUST00000095266.3	.	-	456	GGGACTTTT	31	1	0.999981	protein_coding	Nxph4	ENSMUSG00000040258	1675	915	127	633	127	1042	1675	1.35956	329	-586	272		m5C	E15
6	82624644	82624645	ENSMUST00000095786.6	.	-	805	CAGACTTTC	30	0.714286	0.999926	protein_coding	Pole4	ENSMUSG00000030042	1769	357	90	1322	90	447	1769	2.2708	715	358	372		m5C	E15
13	51303260	51303261	ENSMUST00000095797.6	.	+	1112	AAGACTTGA	28	1	0.999958	protein_coding	Spin1	ENSMUSG00000021395	4434	789	260	3385	260	1049	4434	2.01861	852	63	263		m5C	E15
13	51303352	51303353	ENSMUST00000095797.6	.	+	1204	CAGACTGAT	23	0.894737	0.999911	protein_coding	Spin1	ENSMUSG00000021395	4434	789	260	3385	260	1049	4434	2.04579	944	155	355		m5C	E15
19	8929510	8929511	ENSMUST00000096240.3	.	+	2978	TCAACCCCA	101	0.94382	0.999962	protein_coding	Mta2	ENSMUSG00000071646	3135	2007	480	648	480	2487	3135	2.75772	2498	491	657		m5C	E15
19	46300794	46300795	ENSMUST00000096029.12	.	-	3633	TGATCAAGT	32	0.965517	0.999992	protein_coding	Psd	ENSMUSG00000037126	3903	3078	213	612	213	3291	3903	2.55882	3420	342	573		m5C	E15
19	8926339	8926340	ENSMUST00000096240.3	.	+	1759	TTATCCAGA	32	0.84375	0.999995	protein_coding	Mta2	ENSMUSG00000071646	3135	2007	480	648	480	2487	3135	1.63727	1279	-728	25	204	m5C	E15
19	8929511	8929512	ENSMUST00000096240.3	.	+	2979	CAACCCCAG	97	0.910256	0.999983	protein_coding	Mta2	ENSMUSG00000071646	3135	2007	480	648	480	2487	3135	2.75926	2499	492	658		m5C	E15
19	8904457	8904458	ENSMUST00000096243.7	.	+	1460	TGGACTCAG	58	0.76	0.999923	protein_coding	B3gat3	ENSMUSG00000071649	1603	1008	193	402	193	1201	1603	2.64428	1267	259	358		m5C	E15
19	8904568	8904569	ENSMUST00000096243.7	.	+	1571	CCTTCCTAC	64	0.830508	0.999994	protein_coding	B3gat3	ENSMUSG00000071649	1603	1008	193	402	193	1201	1603	2.9204	1378	370	469		m5C	E15
19	8899278	8899279	ENSMUST00000096243.7	.	+	384	CTGTCCCAG	23	0.619048	0.999972	protein_coding	B3gat3	ENSMUSG00000071649	1603	1008	193	402	193	1201	1603	1.18948	191	-817	109	66	m5C	E15
19	8903102	8903103	ENSMUST00000096243.7	.	+	651	GGGTCCGGC	35	1	0.999943	protein_coding	B3gat3	ENSMUSG00000071649	1603	1008	193	402	193	1201	1603	1.45437	458	-550	201	160	m5C	E15
19	8903103	8903104	ENSMUST00000096243.7	.	+	652	GGTCCGGCC	36	0.966667	0.999959	protein_coding	B3gat3	ENSMUSG00000071649	1603	1008	193	402	193	1201	1603	1.45536	459	-549	202	159	m5C	E15
19	8874527	8874528	ENSMUST00000096249.7	.	+	2549	CTGGCCTGG	25	0.869565	0.999968	protein_coding	Ints5	ENSMUSG00000071652	3274	3057	64	153	64	3121	3274	1.81289	2485	-572	2405		m5C	E15
19	8874528	8874529	ENSMUST00000096249.7	.	+	2550	TGGCCTGGC	22	0.857143	0.99997	protein_coding	Ints5	ENSMUSG00000071652	3274	3057	64	153	64	3121	3274	1.81322	2486	-571	2406		m5C	E15
15	76401278	76401279	ENSMUST00000096365.5	.	-	3503	CTCTCCTAC	65	0.9	0.999957	protein_coding	Scrt1	ENSMUSG00000048385	4380	1047	794	2539	794	1841	4380	2.65459	2709	1662	2594		m5C	E15
10	128274480	128274481	ENSMUST00000096386.13	.	+	1417	GATTCCTGC	29	0.851852	0.999965	protein_coding	Rnf41	ENSMUSG00000025373	3144	954	286	1904	286	1240	3144	2.09296	1131	177	529		m5C	E15
11	3639185	3639186	ENSMUST00000096441.5	.	+	4364	TGGACTTGA	23	1	0.999995	protein_coding	Morc2a	ENSMUSG00000034543	5656	3093	1189	1374	1189	4282	5656	2.05968	3175	82	151		m5C	E15
11	3640046	3640047	ENSMUST00000096441.5	.	+	5225	AAGACTGAT	48	0.977273	0.999996	protein_coding	Morc2a	ENSMUSG00000034543	5656	3093	1189	1374	1189	4282	5656	2.68632	4036	943	1012		m5C	E15
16	18441304	18441305	ENSMUST00000096987.7	.	-	1398	GAGCCACAG	102	0.979592	0.999998	protein_coding	Septin5	ENSMUSG00000072214	2143	1110	104	929	104	1214	2143	2.19806	1294	184	241		m5C	E15
16	18441224	18441225	ENSMUST00000096987.7	.	-	1478	GAATCACAG	128	1	0.999955	protein_coding	Septin5	ENSMUSG00000072214	2143	1110	104	929	104	1214	2143	2.28418	1374	264	321		m5C	E15
16	18441302	18441303	ENSMUST00000096987.7	.	-	1400	GCCACAGCC	85	0.987952	1	protein_coding	Septin5	ENSMUSG00000072214	2143	1110	104	929	104	1214	2143	2.20022	1296	186	243		m5C	E15
17	86963413	86963414	ENSMUST00000097275.9	.	+	4320	TGGACTGAT	23	1	0.999997	protein_coding	Prkce	ENSMUSG00000045038	6254	2214	808	3232	808	3022	6254	2.40161	3512	1298	1445		m5C	E15
17	35993399	35993400	ENSMUST00000097333.10	.	-	2654	TTGTCCAGG	24	1	0.999942	protein_coding	Ddr1	ENSMUSG00000003534	3593	2625	160	808	160	2785	3593	1.9501	2494	-131	10		m5C	E15
17	35993216	35993217	ENSMUST00000097333.10	.	-	2837	TGGACTCGA	28	1	0.999985	protein_coding	Ddr1	ENSMUSG00000003534	3593	2625	160	808	160	2785	3593	2.06436	2677	52	193		m5C	E15
17	35992956	35992957	ENSMUST00000097333.10	.	-	3097	TGGACAACA	25	1	0.999993	protein_coding	Ddr1	ENSMUSG00000003534	3593	2625	160	808	160	2785	3593	2.38614	2937	312	453		m5C	E15
1	131215244	131215245	ENSMUST00000097588.9	.	-	5769	GCTTCCAGA	29	0.961538	0.999991	protein_coding	Srgap2	ENSMUSG00000026425	8026	3216	704	4106	704	3920	8026	2.45032	5065	1849	2233		m5C	E15
1	131214456	131214457	ENSMUST00000097588.9	.	-	6557	TGGACTTCA	55	0.962264	0.999997	protein_coding	Srgap2	ENSMUSG00000026425	8026	3216	704	4106	704	3920	8026	2.64223	5853	2637	3021		m5C	E15
4	123244700	123244701	ENSMUST00000097897.11	.	-	22219	AGGACTCCA	20	0.833333	0.999974	protein_coding	Macf1	ENSMUSG00000028649	23495	22068	171	1256	171	22239	23495	1.99909	22048	-20	237		m5C	E15
4	123244698	123244699	ENSMUST00000097897.11	.	-	22221	GACTCCAGG	21	0.95	0.999983	protein_coding	Macf1	ENSMUSG00000028649	23495	22068	171	1256	171	22239	23495	1.99918	22050	-18	239		m5C	E15
4	123244697	123244698	ENSMUST00000097897.11	.	-	22222	ACTCCAGGT	20	0.944444	0.999982	protein_coding	Macf1	ENSMUSG00000028649	23495	22068	171	1256	171	22239	23495	1.99923	22051	-17	240		m5C	E15
7	126089673	126089674	ENSMUST00000098048.6	.	+	1453	TGGACTTCT	82	0.776316	0.999935	protein_coding	Tufm	ENSMUSG00000073838	1679	1359	87	233	87	1446	1679	2.03004	1366	7	181		m5C	E15
3	138631893	138631894	ENSMUST00000098574.9	.	-	3437	CGGACTTTG	29	0.607143	0.999933	protein_coding	Rap1gds1	ENSMUSG00000028149	3669	1824	162	1683	162	1986	3669	2.86215	3275	1451	1579		m5C	E15
7	30021229	30021230	ENSMUST00000098586.5	.	-	2090	CGGACTGCA	21	0.857143	0.999975	protein_coding	Sdhaf1	ENSMUSG00000074211	2490	357	1566	567	1566	1923	2490	2.29453	524	167			m5C	E15
7	5100744	5100745	ENSMUST00000098845.10	.	+	2132	GGTCCCCCA	77	0.873016	0.999932	protein_coding	Epn1	ENSMUSG00000035203	2565	1728	439	398	439	2167	2565	1.97975	1693	-35	174		m5C	E15
7	5100745	5100746	ENSMUST00000098845.10	.	+	2133	GTCCCCCAG	71	0.766667	0.999904	protein_coding	Epn1	ENSMUSG00000035203	2565	1728	439	398	439	2167	2565	1.98032	1694	-34	175		m5C	E15
7	5086723	5086724	ENSMUST00000098845.10	.	+	409	ATGCCCCAG	28	0.875	0.999981	protein_coding	Epn1	ENSMUSG00000035203	2565	1728	439	398	439	2167	2565	0.931663	-30	-1758	62	258	m5C	E15
2	160207611	160207612	ENSMUST00000099126.5	.	-	1373	GGGTCCGGC	25	0.916667	0.999997	protein_coding	Mafb	ENSMUSG00000074622	3363	972	389	2002	389	1361	3363	2.00599	984	12			m5C	E15
2	160207610	160207611	ENSMUST00000099126.5	.	-	1374	GGTCCGGCC	25	0.916667	0.999988	protein_coding	Mafb	ENSMUSG00000074622	3363	972	389	2002	389	1361	3363	2.00649	985	13			m5C	E15
2	160207403	160207404	ENSMUST00000099126.5	.	-	1581	TAGACTTGG	30	0.931034	0.999993	protein_coding	Mafb	ENSMUSG00000074622	3363	972	389	2002	389	1361	3363	2.10989	1192	220			m5C	E15
2	160207295	160207296	ENSMUST00000099126.5	.	-	1689	TGGACACTT	30	0.961538	0.999985	protein_coding	Mafb	ENSMUSG00000074622	3363	972	389	2002	389	1361	3363	2.16384	1300	328			m5C	E15
3	34705744	34705745	ENSMUST00000099151.6	.	+	1191	GGGACTTCT	39	1	0.999995	protein_coding	Sox2	ENSMUSG00000074637	2057	960	11	1086	11	971	2057	2.20258	1180	220			m5C	E15
3	34705532	34705533	ENSMUST00000099151.6	.	+	979	TGGACTGCG	33	1	0.999989	protein_coding	Sox2	ENSMUSG00000074637	2057	960	11	1086	11	971	2057	2.00737	968	8			m5C	E15
10	127063027	127063028	ENSMUST00000099172.5	.	-	4831	ATTGCTAAA	21	1	0.999982	protein_coding	Kif5a	ENSMUSG00000074657	6295	3084	452	2759	452	3536	6295	2.46937	4379	1295	1262		m5C	E15
2	153064484	153064485	ENSMUST00000099194.4	.	-	2876	TGGACATTG	21	0.777778	0.99994	protein_coding	Tspyl3	ENSMUSG00000074671	3072	1005	125	1942	125	1130	3072	2.89907	2751	1746			m5C	E15
2	152122742	152122743	ENSMUST00000099224.10	.	+	3176	TTCTCCTAC	50	0.808511	0.999913	protein_coding	Csnk2a1	ENSMUSG00000074698	4206	1176	262	2768	262	1438	4206	2.62789	2914	1738	1854		m5C	E15
10	112763829	112763830	ENSMUST00000099276.4	.	-	1070	TGGACTGCT	46	1	0.999999	protein_coding	Atxn7l3b	ENSMUSG00000074748	3566	294	273	2999	273	567	3566	2.16772	797	503			m5C	E15
10	112763154	112763155	ENSMUST00000099276.4	.	-	1745	GAGACTGTC	63	1	0.999991	protein_coding	Atxn7l3b	ENSMUSG00000074748	3566	294	273	2999	273	567	3566	2.3928	1472	1178			m5C	E15
10	95378252	95378253	ENSMUST00000099329.5	.	+	600	TGGACACAG	67	0.824561	0.999904	protein_coding	Ube2n	ENSMUSG00000074781	3867	459	63	3345	63	522	3867	2.02332	537	78	119		m5C	E15
13	54884906	54884907	ENSMUST00000099506.2	.	-	3719	TAGTCCTAC	22	0.842105	0.999984	protein_coding	Gprin1	ENSMUSG00000069227	4141	2799	354	988	354	3153	4141	2.57287	3365	566	3519		m5C	E15
2	102281078	102281079	ENSMUST00000099678.5	.	-	1765	TGGACTTGG	66	0.984375	0.999998	protein_coding	Fjx1	ENSMUSG00000075012	3134	1353	911	870	911	2264	3134	1.63119	854	-499			m5C	E15
2	102281064	102281065	ENSMUST00000099678.5	.	-	1779	TGGACCGAT	58	0.927273	0.999926	protein_coding	Fjx1	ENSMUSG00000075012	3134	1353	911	870	911	2264	3134	1.64154	868	-485			m5C	E15
2	102280821	102280822	ENSMUST00000099678.5	.	-	2022	CGGACTGCT	60	0.964912	0.999921	protein_coding	Fjx1	ENSMUSG00000075012	3134	1353	911	870	911	2264	3134	1.82114	1111	-242			m5C	E15
2	102280622	102280623	ENSMUST00000099678.5	.	-	2221	GGGACTTAA	79	0.987013	0.999986	protein_coding	Fjx1	ENSMUSG00000075012	3134	1353	911	870	911	2264	3134	1.96822	1310	-43			m5C	E15
2	93786310	93786311	ENSMUST00000099689.5	.	-	1235	GGGACTTGG	54	0.959184	0.999988	protein_coding	Gm13889	ENSMUSG00000087006	1386	741	74	571	74	815	1386	2.73555	1161	420			m5C	E15
2	93786710	93786711	ENSMUST00000099689.5	.	-	835	GGGACTTGC	43	0.976744	0.999996	protein_coding	Gm13889	ENSMUSG00000087006	1386	741	74	571	74	815	1386	2.03503	761	20			m5C	E15
10	62105673	62105674	ENSMUST00000099691.11	.	-	3237	TCCTCCCAG	36	0.805556	0.999993	protein_coding	Hk1	ENSMUSG00000037012	4278	2757	467	1054	467	3224	4278	2.01233	2770	13	161		m5C	E15
10	39440662	39440663	ENSMUST00000099967.10	.	+	2822	TGGACTGCA	25	0.681818	0.999945	protein_coding	Fyn	ENSMUSG00000019843	3528	1614	514	1400	514	2128	3528	2.49571	2308	694	903		m5C	E15
16	28646385	28646386	ENSMUST00000100023.3	.	-	1596	TGGACTTGG	25	1	0.999982	protein_coding	Mb21d2	ENSMUSG00000051065	3055	1476	10	1569	10	1486	3055	2.07011	1586	110	1375		m5C	E15
16	28645151	28645152	ENSMUST00000100023.3	.	-	2830	TGGACGGCC	36	0.833333	0.999966	protein_coding	Mb21d2	ENSMUSG00000051065	3055	1476	10	1569	10	1486	3055	2.8566	2820	1344	2609		m5C	E15
16	27980901	27980902	ENSMUST00000100024.3	.	-	2084	TGGACTCCA	24	0.913043	0.999959	protein_coding	Fgf12	ENSMUSG00000022523	4137	732	1086	2319	1086	1818	4137	2.1147	998	266	385		m5C	E15
2	34665995	34665996	ENSMUST00000100171.3	.	+	2065	CGGACATTG	84	0.948052	0.99993	protein_coding	Hspa5	ENSMUSG00000026864	2613	1968	227	418	227	2195	2613	1.93394	1838	-130	433		m5C	E15
2	34666166	34666167	ENSMUST00000100171.3	.	+	2236	TGGACTCAG	90	1	0.999999	protein_coding	Hspa5	ENSMUSG00000026864	2613	1968	227	418	227	2195	2613	2.09809	2009	41	604		m5C	E15
2	28120517	28120518	ENSMUST00000100244.10	.	+	2455	TAGTCAAGT	86	0.935897	0.999992	protein_coding	Olfm1	ENSMUSG00000026833	2686	1374	304	1008	304	1678	2686	2.77083	2151	777	1452		m5C	E15
5	142889546	142889547	ENSMUST00000100497.11	.	-	1242	CGGACTGTT	954	0.757503	0.999916	protein_coding	Actb	ENSMUSG00000029580	1920	1128	109	683	109	1237	1920	2.00732	1133	5	149		m5C	E15
5	143838766	143838767	ENSMUST00000100487.6	.	+	2022	TGGACTTGC	20	1	0.999996	protein_coding	Eif2ak1	ENSMUSG00000029613	4325	1860	103	2362	103	1963	4325	2.02498	1919	59	164		m5C	E15
5	143838910	143838911	ENSMUST00000100487.6	.	+	2166	TGGACTAAA	22	0.857143	0.99995	protein_coding	Eif2ak1	ENSMUSG00000029613	4325	1860	103	2362	103	1963	4325	2.08594	2063	203	308		m5C	E15
15	75943092	75943093	ENSMUST00000100527.13	.	-	1136	CTGGCCCAG	36	0.575758	0.999973	protein_coding	Puf60	ENSMUSG00000002524	1881	1695	40	146	40	1735	1881	1.64661	1096	-599	73	63	m5C	E15
15	75943052	75943053	ENSMUST00000100527.13	.	-	1176	CTGCCCAGG	39	0.8125	0.999942	protein_coding	Puf60	ENSMUSG00000002524	1881	1695	40	146	40	1735	1881	1.67021	1136	-559	113	23	m5C	E15
15	75942155	75942156	ENSMUST00000100527.13	.	-	1755	TGGACTTGC	27	0.923077	0.999997	protein_coding	Puf60	ENSMUSG00000002524	1881	1695	40	146	40	1735	1881	2.13699	1715	20	320		m5C	E15
5	123386929	123386930	ENSMUST00000100729.9	.	+	1332	TCATCTCAA	23	1	0.999931	protein_coding	Psmd9	ENSMUSG00000029440	2597	669	117	1811	117	786	2597	2.30149	1215	546	574		m5C	E15
5	123386931	123386932	ENSMUST00000100729.9	.	+	1334	ATCTCAAGT	22	1	0.99998	protein_coding	Psmd9	ENSMUSG00000029440	2597	669	117	1811	117	786	2597	2.3026	1217	548	576		m5C	E15
11	77397953	77397954	ENSMUST00000100812.4	.	+	2817	GTGCCAGGG	20	0.823529	0.999935	protein_coding	Git1	ENSMUSG00000011877	3476	2286	12	1178	12	2298	3476	2.44058	2805	519	732		m5C	E15
6	133082955	133082956	ENSMUST00000100864.7	.	+	1084	TGGACTGTA	22	1	0.999974	protein_coding	Smim10l1	ENSMUSG00000072704	2842	204	505	2133	505	709	2842	2.17581	579	375			m5C	E15
6	133084080	133084081	ENSMUST00000100864.7	.	+	2209	CTAACGTGA	41	0.615385	0.999987	protein_coding	Smim10l1	ENSMUSG00000072704	2842	204	505	2133	505	709	2842	2.70323	1704	1500			m5C	E15
12	112712654	112712655	ENSMUST00000101018.11	.	+	6269	AGAGCTTGC	22	0.666667	0.999933	protein_coding	Cep170b	ENSMUSG00000072825	6641	4725	236	1680	236	4961	6641	2.77857	6033	1308	1556		m5C	E15
6	99670691	99670692	ENSMUST00000101122.3	.	+	1052	GGGACTGTT	25	1	0.999993	protein_coding	Gpr27	ENSMUSG00000072875	2388	1140	0	1248	0	1140	2388	1.92281	1052	-88			m5C	E15
X	73267108	73267109	ENSMUST00000101454.9	.	-	8304	CTTTCCCAG	22	0.761905	0.999979	protein_coding	Flna	ENSMUSG00000031328	8345	7920	98	327	98	8018	8345	2.87462	8206	286	474		m5C	E15
X	69503507	69503508	ENSMUST00000101506.10	.	-	2279	TAGTCCTAC	23	0.7	0.999983	protein_coding	Tmem185a	ENSMUSG00000073139	2429	969	165	1295	165	1134	2429	2.88417	2114	1145	1390		m5C	E15
4	139075709	139075710	ENSMUST00000102503.10	.	-	694	GGATCCAGG	29	0.833333	0.999935	protein_coding	Mrto4	ENSMUSG00000028741	1221	720	280	221	280	1000	1221	1.575	414	-306	73	79	m5C	E15
4	132083276	132083277	ENSMUST00000102568.10	.	-	4570	CCTTCCTAC	20	0.944444	0.999907	protein_coding	Phactr4	ENSMUSG00000066043	4614	2085	183	2346	183	2268	4614	2.98124	4387	2302	2318		m5C	E15
2	102132410	102132411	ENSMUST00000102573.8	.	-	3664	CTTTCCAGG	64	0.775862	0.999926	protein_coding	Trim44	ENSMUSG00000027189	5612	1038	216	4358	216	1254	5612	2.55301	3448	2410	2438		m5C	E15
2	91109295	91109296	ENSMUST00000102594.11	.	-	855	TGGTCCAGG	26	0.913043	0.999994	protein_coding	1110051M20Rik	ENSMUSG00000040591	1977	996	28	953	28	1024	1977	1.83032	827	-169	6		m5C	E15
2	91109294	91109295	ENSMUST00000102594.11	.	-	856	GGTCCAGGT	26	0.88	0.999989	protein_coding	1110051M20Rik	ENSMUSG00000040591	1977	996	28	953	28	1024	1977	1.83133	828	-168	7		m5C	E15
4	101010335	101010336	ENSMUST00000102781.10	.	-	4133	TGGACTTGG	33	0.896552	0.999991	protein_coding	Jak1	ENSMUSG00000028530	4906	3462	316	1128	316	3778	4906	2.31472	3817	355	451		m5C	E15
11	29658464	29658465	ENSMUST00000102843.10	.	+	2859	ATTGCTAAT	20	1	0.999901	protein_coding	Rtn4	ENSMUSG00000020458	4618	3489	242	887	242	3731	4618	1.75007	2617	-872	2055	306	m5C	E15
2	29630362	29630363	ENSMUST00000102872.11	.	+	5774	AAAGCCCAT	31	0.290323	0.999902	protein_coding	Rapgef1	ENSMUSG00000039844	6402	3261	233	2908	233	3494	6402	2.78404	5541	2280	2431		m5C	E15
11	17149574	17149575	ENSMUST00000102880.5	.	+	2058	ATGTCCTAC	80	0.797101	0.999989	protein_coding	Ppp3r1	ENSMUSG00000033953	2859	513	277	2069	277	790	2859	2.61286	1781	1268	1316		m5C	E15
4	46472201	46472202	ENSMUST00000102926.5	.	+	1260	TGGACTGCT	55	0.711538	0.999985	protein_coding	Anp32b	ENSMUSG00000028333	1716	819	394	503	394	1213	1716	2.09344	866	47	115		m5C	E15
11	116877192	116877193	ENSMUST00000103027.10	.	+	3676	AGGTCCCAG	49	0.854167	0.999975	protein_coding	Mgat5b	ENSMUSG00000043857	4258	2379	613	1266	613	2992	4258	2.54028	3063	684	883		m5C	E15
11	116877193	116877194	ENSMUST00000103027.10	.	+	3677	GGTCCCAGG	46	0.842105	0.99991	protein_coding	Mgat5b	ENSMUSG00000043857	4258	2379	613	1266	613	2992	4258	2.54107	3064	685	884		m5C	E15
11	116877526	116877527	ENSMUST00000103027.10	.	+	4010	CGCTCCCAG	58	0.851852	0.999967	protein_coding	Mgat5b	ENSMUSG00000043857	4258	2379	613	1266	613	2992	4258	2.80411	3397	1018	1217		m5C	E15
11	116877527	116877528	ENSMUST00000103027.10	.	+	4011	GCTCCCAGG	54	0.807692	0.999959	protein_coding	Mgat5b	ENSMUSG00000043857	4258	2379	613	1266	613	2992	4258	2.8049	3398	1019	1218		m5C	E15
11	115321867	115321868	ENSMUST00000103035.10	.	+	1531	TGGACATCG	26	0.84	0.999973	protein_coding	Kctd2	ENSMUSG00000016940	1764	792	40	932	40	832	1764	2.75	1491	699	729		m5C	E15
11	115321875	115321876	ENSMUST00000103035.10	.	+	1539	GGGACTGAG	31	0.9	0.999949	protein_coding	Kctd2	ENSMUSG00000016940	1764	792	40	932	40	832	1764	2.75858	1499	707	737		m5C	E15
11	106711650	106711651	ENSMUST00000103067.10	.	-	4530	GTGTCACAG	24	0.954545	0.999977	protein_coding	Smurf2	ENSMUSG00000018363	5290	2208	483	2599	483	2691	5290	2.70758	4047	1839	1939		m5C	E15
11	103713880	103713881	ENSMUST00000103075.11	.	-	2492	TGGACTGCT	47	0.95	0.999943	protein_coding	Nsf	ENSMUSG00000034187	3766	2235	75	1456	75	2310	3766	2.125	2417	182	204		m5C	E15
2	164679329	164679330	ENSMUST00000103092.9	.	+	1406	ACACCACAG	26	0.826087	0.999935	protein_coding	Ctsa	ENSMUSG00000017760	3646	1479	369	1798	369	1848	3646	1.70115	1037	-442	53	87	m5C	E15
2	164679331	164679332	ENSMUST00000103092.9	.	+	1408	ACCACAGCC	25	0.826087	0.999969	protein_coding	Ctsa	ENSMUSG00000017760	3646	1479	369	1798	369	1848	3646	1.7025	1039	-440	55	85	m5C	E15
11	99100548	99100549	ENSMUST00000103133.4	.	-	2242	CTTTCCCAG	85	0.818182	0.999979	protein_coding	Smarce1	ENSMUSG00000037935	2919	1236	661	1022	661	1897	2919	2.33757	1581	345	554		m5C	E15
11	97603265	97603266	ENSMUST00000103147.5	.	+	566	GGATCCAGA	114	0.91	0.999935	protein_coding	Psmb3	ENSMUSG00000069744	766	618	89	59	89	707	766	1.77184	477	-141	3	92	m5C	E15
11	96798779	96798780	ENSMUST00000103152.11	.	-	1721	CGGACTTGG	27	0.608696	0.999975	protein_coding	Cdk5rap3	ENSMUSG00000018669	2250	1512	107	631	107	1619	2250	2.16165	1614	102	168		m5C	E15
2	132153673	132153674	ENSMUST00000103181.11	.	+	8099	CTTTCCTGC	30	0.666667	0.99998	protein_coding	Cds2	ENSMUSG00000058793	8396	1335	296	6765	296	1631	8396	2.9561	7803	6468	6601		m5C	E15
4	149413681	149413682	ENSMUST00000103212.10	.	-	4816	CTTTCCCGG	85	0.924051	0.999964	protein_coding	Ube4b	ENSMUSG00000028960	5626	3522	844	1260	844	4366	5626	2.35714	3972	450	512		m5C	E15
4	148641407	148641408	ENSMUST00000103221.10	.	+	7831	TGGACTTGT	28	0.92	0.999992	protein_coding	Mtor	ENSMUSG00000028991	8564	7650	91	823	91	7741	8564	2.10936	7740	90	106		m5C	E15
4	148641852	148641853	ENSMUST00000103221.10	.	+	8276	AGGACATTT	46	0.882353	0.999937	protein_coding	Mtor	ENSMUSG00000028991	8564	7650	91	823	91	7741	8564	2.65006	8185	535	551		m5C	E15
4	148031096	148031097	ENSMUST00000103232.2	.	+	2056	CTCTCGGCC	26	1	0.999945	protein_coding	2510039O18Rik	ENSMUSG00000044496	2731	1905	130	696	130	2035	2731	2.03017	1926	21	39		m5C	E15
10	126835479	126835480	ENSMUST00000105255.3	.	+	3771	ACATCCCCA	37	0.935484	0.999975	protein_coding	Ctdsp2	ENSMUSG00000078429	4136	360	287	3489	287	647	4136	2.89539	3484	3124	3250		m5C	E15
10	126835480	126835481	ENSMUST00000105255.3	.	+	3772	CATCCCCAG	36	0.942857	0.999999	protein_coding	Ctdsp2	ENSMUSG00000078429	4136	360	287	3489	287	647	4136	2.89567	3485	3125	3251		m5C	E15
10	126835481	126835482	ENSMUST00000105255.3	.	+	3773	ATCCCCAGT	34	0.870968	0.999986	protein_coding	Ctdsp2	ENSMUSG00000078429	4136	360	287	3489	287	647	4136	2.89596	3486	3126	3252		m5C	E15
10	126835479	126835480	ENSMUST00000105256.10	.	+	4458	ACATCCCCA	53	0.893617	0.99995	protein_coding	Ctdsp2	ENSMUSG00000078429	4817	813	521	3483	521	1334	4817	2.89693	3937	3124	3250		m5C	E15
10	126835480	126835481	ENSMUST00000105256.10	.	+	4459	CATCCCCAG	52	0.979167	0.999999	protein_coding	Ctdsp2	ENSMUSG00000078429	4817	813	521	3483	521	1334	4817	2.89722	3938	3125	3251		m5C	E15
10	126835481	126835482	ENSMUST00000105256.10	.	+	4460	ATCCCCAGT	51	0.918367	0.999954	protein_coding	Ctdsp2	ENSMUSG00000078429	4817	813	521	3483	521	1334	4817	2.8975	3939	3126	3252		m5C	E15
10	99932872	99932873	ENSMUST00000105283.9	.	+	2242	TGGACACTT	22	1	0.999996	protein_coding	Kitl	ENSMUSG00000019966	5648	822	391	4435	391	1213	5648	2.23202	1851	1029	993		m5C	E15
10	80629739	80629740	ENSMUST00000105336.9	.	+	5252	TGGACTGTG	24	0.809524	0.999986	protein_coding	Dot1l	ENSMUSG00000061589	6808	4623	238	1947	238	4861	6808	2.20082	5014	391	399		m5C	E15
10	80245652	80245653	ENSMUST00000105342.8	.	-	2655	GGGACTGGC	43	0.942857	0.999942	protein_coding	Tcf3	ENSMUSG00000020167	2928	1962	381	585	381	2343	2928	2.53333	2274	312	455		m5C	E15
10	80245846	80245847	ENSMUST00000105345.10	.	-	2450	GGGACACTT	20	1	0.999996	protein_coding	Tcf3	ENSMUSG00000020167	2950	1947	385	618	385	2332	2950	2.19094	2065	118	261		m5C	E15
10	80152757	80152758	ENSMUST00000105359.8	.	+	7833	GGATCCAGA	60	0.963636	0.999928	protein_coding	Apc2	ENSMUSG00000020135	9173	6912	23	2238	23	6935	9173	2.40125	7810	898	5891		m5C	E15
10	80154084	80154085	ENSMUST00000105359.8	.	+	9160	CACTCCATC	68	0.373134	0.999963	protein_coding	Apc2	ENSMUSG00000020135	9173	6912	23	2238	23	6935	9173	2.99419	9137	2225	7218		m5C	E15
10	80154085	80154086	ENSMUST00000105359.8	.	+	9161	ACTCCATCG	47	0.404255	0.999976	protein_coding	Apc2	ENSMUSG00000020135	9173	6912	23	2238	23	6935	9173	2.99464	9138	2226	7219		m5C	E15
10	79655414	79655415	ENSMUST00000105379.3	.	+	1203	TAGTCCCCG	86	0.893333	0.999999	protein_coding	Palm	ENSMUSG00000035863	2519	1020	164	1335	164	1184	2519	2.01423	1039	19	540		m5C	E15
10	79655415	79655416	ENSMUST00000105379.3	.	+	1204	AGTCCCCGG	87	0.97619	1	protein_coding	Palm	ENSMUSG00000035863	2519	1020	164	1335	164	1184	2519	2.01498	1040	20	541		m5C	E15
10	79629531	79629532	ENSMUST00000105379.3	.	+	126	CGGCCCTGC	51	0.804348	0.999942	protein_coding	Palm	ENSMUSG00000035863	2519	1020	164	1335	164	1184	2519	0.768293	-38	-1058		43	m5C	E15
10	40812437	40812438	ENSMUST00000105509.2	.	+	1497	GAGACTGTG	29	0.607143	0.999965	protein_coding	Wasf1	ENSMUSG00000019831	2719	1680	272	767	272	1952	2719	1.72917	1225	-455	332	297	m5C	E15
10	26150681	26150682	ENSMUST00000105519.10	.	-	4183	AGGACTGAT	23	0.85	0.999925	protein_coding	L3mbtl3	ENSMUSG00000039089	4500	2577	271	1652	271	2848	4500	2.80811	3912	1335	1479		m5C	E15
4	156250701	156250702	ENSMUST00000105575.9	.	-	6306	ATGCCTCAG	22	1	0.999989	protein_coding	Agrn	ENSMUSG00000041936	7262	5853	203	1206	203	6056	7262	2.2073	6103	250	408		m5C	E15
4	155642827	155642828	ENSMUST00000105616.10	.	+	2189	CCGTCCTGC	111	0.904255	0.999989	protein_coding	Gnb1	ENSMUSG00000029064	3088	1023	257	1808	257	1280	3088	2.50277	1932	909	900		m5C	E15
4	153458473	153458474	ENSMUST00000105646.3	.	-	2251	GGGACTCGC	31	0.928571	0.999989	protein_coding	Ajap1	ENSMUSG00000039546	3048	1239	654	1155	654	1893	3048	2.30996	1597	358	300		m5C	E15
4	149732054	149732055	ENSMUST00000105691.8	.	+	3157	CTCTCCCAG	113	0.930693	0.999995	protein_coding	Clstn1	ENSMUSG00000039953	4459	2910	214	1335	214	3124	4459	2.02472	2943	33	225		m5C	E15
4	149728119	149728120	ENSMUST00000105691.8	.	+	2000	ATTTCCTAC	37	0.833333	0.999939	protein_coding	Clstn1	ENSMUSG00000039953	4459	2910	214	1335	214	3124	4459	1.61375	1786	-1124	82	67	m5C	E15
4	147958918	147958919	ENSMUST00000105716.9	.	-	3377	TGGACTGTA	21	1	0.999997	protein_coding	Mfn2	ENSMUSG00000029020	4241	2274	177	1790	177	2451	4241	2.51732	3200	926	996		m5C	E15
4	147958482	147958483	ENSMUST00000105716.9	.	-	3813	TTGGCCAAG	31	0.964286	0.999996	protein_coding	Mfn2	ENSMUSG00000029020	4241	2274	177	1790	177	2451	4241	2.76089	3636	1362	1432		m5C	E15
4	147958481	147958482	ENSMUST00000105716.9	.	-	3814	TGGCCAAGG	30	0.928571	0.999994	protein_coding	Mfn2	ENSMUSG00000029020	4241	2274	177	1790	177	2451	4241	2.76145	3637	1363	1433		m5C	E15
4	136067528	136067529	ENSMUST00000105850.8	.	+	2219	TGGACATTA	25	0.956522	0.999986	protein_coding	Hnrnpr	ENSMUSG00000066037	2683	1899	131	653	131	2030	2683	2.28943	2088	189	799		m5C	E15
4	130283800	130283801	ENSMUST00000105994.4	.	+	1565	AAATCCAAA	50	0.416667	0.999952	protein_coding	Snrnp40	ENSMUSG00000074088	1584	1077	74	433	74	1151	1584	2.95612	1491	414	464		m5C	E15
4	130283812	130283813	ENSMUST00000105994.4	.	+	1577	ATAACCTTT	20	0.35	0.999928	protein_coding	Snrnp40	ENSMUSG00000074088	1584	1077	74	433	74	1151	1584	2.98383	1503	426	476		m5C	E15
7	141031224	141031225	ENSMUST00000106003.2	.	+	410	AATTCCTGC	31	0.666667	0.999988	protein_coding	Rplp2	ENSMUSG00000025508	449	348	59	42	59	407	449	2.07143	351	3	80		m5C	E15
7	141031224	141031225	ENSMUST00000106004.8	.	+	382	AATTCCTGC	28	0.538462	0.999978	protein_coding	Rplp2	ENSMUSG00000025508	421	348	31	42	31	379	421	2.07143	351	3	80		m5C	E15
4	129112926	129112927	ENSMUST00000106054.4	.	+	2435	TGGACTGAA	75	0.972222	0.999959	protein_coding	Yars	ENSMUSG00000028811	2909	1587	256	1066	256	1843	2909	2.55535	2179	592	703		m5C	E15
4	128668126	128668127	ENSMUST00000106072.9	.	-	1565	TGGACTGTT	25	0.96	0.999995	protein_coding	Zfp362	ENSMUSG00000028799	2812	1257	122	1433	122	1379	2812	2.1298	1443	186	303		m5C	E15
4	128667326	128667327	ENSMUST00000106072.9	.	-	2365	CTGCCCCCA	53	0.893617	0.999988	protein_coding	Zfp362	ENSMUSG00000028799	2812	1257	122	1433	122	1379	2812	2.68807	2243	986	1103		m5C	E15
4	128667068	128667069	ENSMUST00000106072.9	.	-	2623	GGGTCTCAG	64	1	0.999946	protein_coding	Zfp362	ENSMUSG00000028799	2812	1257	122	1433	122	1379	2812	2.86811	2501	1244	1361		m5C	E15
4	128666929	128666930	ENSMUST00000106072.9	.	-	2762	ACCTCCAGG	37	0.928571	0.999958	protein_coding	Zfp362	ENSMUSG00000028799	2812	1257	122	1433	122	1379	2812	2.96511	2640	1383	1500		m5C	E15
4	128646494	128646495	ENSMUST00000106079.10	.	+	2355	AGGGCCAGG	64	0.453125	0.999964	protein_coding	Phc2	ENSMUSG00000028796	2535	972	336	1227	336	1308	2535	2.8533	2019	1047	1202		m5C	E15
11	120373579	120373580	ENSMUST00000106205.9	.	+	2112	GCTTCTCAG	30	0.884615	0.999985	protein_coding	Hgs	ENSMUSG00000025793	2900	2328	92	480	92	2420	2900	1.8677	2020	-308	10	110	m5C	E15
7	127405005	127405006	ENSMUST00000106267.5	.	-	2601	GAAACACAG	23	1	0.999981	protein_coding	Stx1b	ENSMUSG00000030806	4536	867	260	3409	260	1127	4536	2.43238	2341	1474	1555		m5C	E15
7	126394556	126394557	ENSMUST00000106348.8	.	-	1309	CACTCCAGG	45	0.897436	0.999944	protein_coding	Aldoa	ENSMUSG00000030695	1460	1095	181	184	181	1276	1460	2.17935	1128	33	129		m5C	E15
7	117708300	117708301	ENSMUST00000106588.8	.	-	625	AAAGCCTTT	47	0.595238	0.999949	protein_coding	Rps15a	ENSMUSG00000008683	640	393	211	36	211	604	640	2.58333	414	21	115		m5C	E15
7	117708299	117708300	ENSMUST00000106588.8	.	-	626	AAGCCTTTG	48	0.478261	0.999955	protein_coding	Rps15a	ENSMUSG00000008683	640	393	211	36	211	604	640	2.61111	415	22	116		m5C	E15
11	109558450	109558451	ENSMUST00000106677.8	.	+	1481	CCTCCCCAG	51	0.888889	0.999986	protein_coding	Prkar1a	ENSMUSG00000020612	3513	1146	313	2054	313	1459	3513	2.01071	1168	22	195		m5C	E15
11	109558621	109558622	ENSMUST00000106677.8	.	+	1652	TGGACTTGG	39	0.75	0.999995	protein_coding	Prkar1a	ENSMUSG00000020612	3513	1146	313	2054	313	1459	3513	2.09396	1339	193	366		m5C	E15
4	83380714	83380715	ENSMUST00000107214.9	.	-	1365	TATTCCCAG	53	0.901961	0.999977	protein_coding	Psip1	ENSMUSG00000028484	1973	984	319	670	319	1303	1973	2.09254	1046	62	75		m5C	E15
4	83380580	83380581	ENSMUST00000107214.9	.	-	1499	TGGACTGAA	61	0.95	0.999995	protein_coding	Psip1	ENSMUSG00000028484	1973	984	319	670	319	1303	1973	2.29254	1180	196	209		m5C	E15
4	83380580	83380581	ENSMUST00000107215.9	.	-	1424	TGGACTGAA	55	1	0.999996	protein_coding	Psip1	ENSMUSG00000028484	1898	996	324	578	324	1320	1898	2.17993	1100	104	129		m5C	E15
11	100606629	100606630	ENSMUST00000107364.8	.	-	1119	TCTTCCCAG	20	0.85	0.999982	protein_coding	Rab5c	ENSMUSG00000019173	1915	651	226	1038	226	877	1915	2.23314	893	242	358		m5C	E15
11	100606628	100606629	ENSMUST00000107364.8	.	-	1120	CTTCCCAGG	21	0.833333	0.999984	protein_coding	Rab5c	ENSMUSG00000019173	1915	651	226	1038	226	877	1915	2.2341	894	243	359		m5C	E15
11	98691467	98691468	ENSMUST00000107485.8	.	+	1680	CAGACTTGG	26	0.961538	0.99995	protein_coding	Msl1	ENSMUSG00000052915	2091	1392	40	659	40	1432	2091	2.37633	1640	248	642		m5C	E15
3	84068185	84068186	ENSMUST00000107692.8	.	-	6720	TCAACACAG	41	0.90625	0.999915	protein_coding	Trim2	ENSMUSG00000027993	7161	2235	268	4658	268	2503	7161	2.90532	6452	4217	4370		m5C	E15
11	94896230	94896231	ENSMUST00000107748.2	.	+	1600	TATCCTCAC	31	0.821429	0.999958	protein_coding	Ppp1r9b	ENSMUSG00000038976	3095	1182	372	1541	372	1554	3095	2.02985	1228	46	100		m5C	E15
11	94230536	94230537	ENSMUST00000107818.9	.	+	1356	GGGACTTCA	26	0.791667	0.99993	protein_coding	Ankrd40	ENSMUSG00000020864	3487	1092	253	2142	253	1345	3487	2.00514	1103	11	158		m5C	E15
4	44032789	44032790	ENSMUST00000107846.10	.	+	1653	TAGCCTCAA	76	0.135135	0.999923	protein_coding	Clta	ENSMUSG00000028478	1710	657	779	274	779	1436	1710	2.79197	874	217	389		m5C	E15
11	86580801	86580802	ENSMUST00000108022.8	.	+	556	GGGACTGAC	36	0.971429	0.999995	protein_coding	Ptrh2	ENSMUSG00000072582	3038	546	139	2353	139	685	3038	1.76374	417	-129	417		m5C	E15
4	41519079	41519080	ENSMUST00000108052.10	.	-	1967	TGGACTGAA	22	0.954545	0.999906	protein_coding	Fam219a	ENSMUSG00000028439	3357	507	301	2549	301	808	3357	2.45469	1666	1159	1318		m5C	E15
4	41517966	41517967	ENSMUST00000108052.10	.	-	3080	AGAGCCAGG	20	0.9	0.999972	protein_coding	Fam219a	ENSMUSG00000028439	3357	507	301	2549	301	808	3357	2.89133	2779	2272	2431		m5C	E15
4	41195026	41195027	ENSMUST00000108068.8	.	-	3665	CCTCCCAGA	20	0.944444	0.999996	protein_coding	Ubap2	ENSMUSG00000028433	4380	3396	146	838	146	3542	4380	2.14678	3519	123	219		m5C	E15
4	41195025	41195026	ENSMUST00000108068.8	.	-	3666	CTCCCAGAC	23	0.857143	0.999979	protein_coding	Ubap2	ENSMUSG00000028433	4380	3396	146	838	146	3542	4380	2.14797	3520	124	220		m5C	E15
7	34339811	34339812	ENSMUST00000108069.8	.	-	1033	TGGACTCTT	44	0.857143	0.999965	protein_coding	Kctd15	ENSMUSG00000030499	2407	852	278	1277	278	1130	2407	1.88615	755	-97	62		m5C	E15
4	40937191	40937192	ENSMUST00000108089.8	.	-	996	TGGTCCTAC	40	0.588235	0.999964	protein_coding	Bag1	ENSMUSG00000028416	1336	660	487	189	487	1147	1336	1.77121	509	-151	2	61	m5C	E15
11	83311633	83311634	ENSMUST00000108140.10	.	+	2924	GGATCCAGA	46	0.97561	0.999935	protein_coding	Rasl10b	ENSMUSG00000020684	3156	612	335	2209	335	947	3156	2.89498	2589	1977	2248		m5C	E15
7	28167232	28167233	ENSMUST00000108288.9	.	+	2625	TGGACTAGA	26	1	0.999984	protein_coding	Lrfn1	ENSMUSG00000030600	3060	2301	0	759	0	2301	3060	2.42688	2625	324	1219		m5C	E15
7	28167359	28167360	ENSMUST00000108288.9	.	+	2752	CTTTCCTGC	40	1	1	protein_coding	Lrfn1	ENSMUSG00000030600	3060	2301	0	759	0	2301	3060	2.5942	2752	451	1346		m5C	E15
7	28167360	28167361	ENSMUST00000108288.9	.	+	2753	TTTCCTGCC	42	1	0.999973	protein_coding	Lrfn1	ENSMUSG00000030600	3060	2301	0	759	0	2301	3060	2.59552	2753	452	1347		m5C	E15
7	27451076	27451077	ENSMUST00000108336.8	.	+	3845	TAGTCCCAG	58	0.814815	0.999985	protein_coding	Zfp60	ENSMUSG00000037640	5896	2115	102	3679	102	2217	5896	2.44251	3743	1628	3484		m5C	E15
7	24589222	24589223	ENSMUST00000108430.10	.	+	765	GCCTCATTC	688	0.504587	0.999924	protein_coding	Rps19	ENSMUSG00000040952	774	438	297	39	297	735	774	2.76923	468	30	57		m5C	E15
7	24589222	24589223	ENSMUST00000108429.8	.	+	624	GCCTCATTC	41	0.641026	0.999985	protein_coding	Rps19	ENSMUSG00000040952	633	438	156	39	156	594	633	2.76923	468	30	57		m5C	E15
7	24589226	24589227	ENSMUST00000108429.8	.	+	628	CATTCATAA	20	0.818182	0.999912	protein_coding	Rps19	ENSMUSG00000040952	633	438	156	39	156	594	633	2.87179	472	34	61		m5C	E15
7	18816343	18816344	ENSMUST00000108479.2	.	+	2030	AGGACTGCT	48	0.880952	0.999934	protein_coding	Dmwd	ENSMUSG00000030410	2388	1923	12	453	12	1935	2388	2.20971	2018	95	143		m5C	E15
7	16620404	16620405	ENSMUST00000108493.3	.	+	2006	TCATCCTCC	26	1	0.999996	protein_coding	Dact3	ENSMUSG00000078794	2989	1833	108	1048	108	1941	2989	2.06202	1898	65	1399		m5C	E15
11	71680225	71680226	ENSMUST00000108511.8	.	+	2618	GAGACTGAC	33	0.730769	0.999964	protein_coding	Wscd1	ENSMUSG00000020811	2866	1719	521	626	521	2240	2866	2.60383	2097	378	731		m5C	E15
11	70845349	70845350	ENSMUST00000108531.8	.	-	1193	TTTTCCTGC	21	0.882353	0.999954	protein_coding	Nup88	ENSMUSG00000040667	2453	2244	22	187	22	2266	2453	1.52184	1171	-1073	124	24	m5C	E15
11	69809979	69809980	ENSMUST00000108613.10	.	-	406	ATGCCAAGG	210	0.955882	1	protein_coding	Eif5a	ENSMUSG00000078812	1343	465	245	633	245	710	1343	1.34624	161	-304	182	4	m5C	E15
2	180829666	180829667	ENSMUST00000108841.2	.	+	256	CGTGCTCCA	39	0.972973	0.999995	protein_coding	Ppdpf	ENSMUSG00000016344	689	348	136	205	136	484	689	1.34483	120	-228	65	13	m5C	E15
8	117686898	117686899	ENSMUST00000109099.4	.	+	4591	TGGACTCGT	21	0.9	0.999931	protein_coding	Atmin	ENSMUSG00000047388	4877	2457	34	2386	34	2491	4877	2.88013	4557	2100	3907		m5C	E15
11	50273445	50273446	ENSMUST00000109142.8	.	+	943	GCGGCCAGG	61	0.980392	0.999932	protein_coding	Hnrnph1	ENSMUSG00000007850	2427	1350	325	752	325	1675	2427	1.45778	618	-732	82	97	m5C	E15
11	50273446	50273447	ENSMUST00000109142.8	.	+	944	CGGCCAGGT	60	0.88	0.999983	protein_coding	Hnrnph1	ENSMUSG00000007850	2427	1350	325	752	325	1675	2427	1.45852	619	-731	83	96	m5C	E15
15	98539911	98539912	ENSMUST00000109150.9	.	+	934	AGCACAACT	21	1	0.999992	protein_coding	Cacnb3	ENSMUSG00000003352	2513	1452	103	958	103	1555	2513	1.57231	831	-621	92	60	m5C	E15
2	167450596	167450597	ENSMUST00000109207.10	.	-	1001	GGGACTGAC	138	0.976378	0.999974	protein_coding	Ube2v1	ENSMUSG00000078923	2041	444	134	1463	134	578	2041	2.28913	867	423	570		m5C	E15
2	167140924	167140925	ENSMUST00000109221.9	.	-	3648	GTGTCACAG	29	0.8	0.999961	protein_coding	B4galt5	ENSMUSG00000017929	4210	1167	151	2892	151	1318	4210	2.80567	3497	2330	2478		m5C	E15
15	89040732	89040733	ENSMUST00000109331.9	.	-	5627	CCAGCTCTA	34	0.931034	0.999932	protein_coding	Plxnb2	ENSMUSG00000036606	6497	5529	236	732	236	5765	6497	1.97504	5391	-138	42	33	m5C	E15
15	89040082	89040083	ENSMUST00000109331.9	.	-	6165	TGGACTGTA	35	0.970588	0.999971	protein_coding	Plxnb2	ENSMUSG00000036606	6497	5529	236	732	236	5765	6497	2.54645	5929	400	505		m5C	E15
2	163295949	163295950	ENSMUST00000109420.10	.	+	1276	CCTTCCTGC	48	1	1	protein_coding	Gdap1l1	ENSMUSG00000017943	2475	1104	70	1301	70	1174	2475	2.0784	1206	102	446	199	m5C	E15
2	163295950	163295951	ENSMUST00000109420.10	.	+	1277	CTTCCTGCC	51	0.98	0.999993	protein_coding	Gdap1l1	ENSMUSG00000017943	2475	1104	70	1301	70	1174	2475	2.07917	1207	103	447	198	m5C	E15
2	160601815	160601816	ENSMUST00000109462.8	.	+	3203	ATTTCCAGA	20	0.882353	0.999987	protein_coding	Plcg1	ENSMUSG00000016933	5107	3873	84	1150	84	3957	5107	1.80532	3119	-754	214	11	m5C	E15
2	160601816	160601817	ENSMUST00000109462.8	.	+	3204	TTTCCAGAC	20	0.85	0.999982	protein_coding	Plcg1	ENSMUSG00000016933	5107	3873	84	1150	84	3957	5107	1.80558	3120	-753	215	10	m5C	E15
2	160604233	160604234	ENSMUST00000109462.8	.	+	4134	GCCTCCCTG	45	0.852941	0.999944	protein_coding	Plcg1	ENSMUSG00000016933	5107	3873	84	1150	84	3957	5107	2.15391	4050	177	220		m5C	E15
2	160604234	160604235	ENSMUST00000109462.8	.	+	4135	CCTCCCTGC	39	0.774194	0.999906	protein_coding	Plcg1	ENSMUSG00000016933	5107	3873	84	1150	84	3957	5107	2.15478	4051	178	221		m5C	E15
8	95590347	95590348	ENSMUST00000109521.4	.	+	1057	ATGGCCAGG	52	0.854167	0.999925	protein_coding	Polr2c	ENSMUSG00000031783	1580	828	106	646	106	934	1580	2.1904	951	123	268		m5C	E15
8	95590348	95590349	ENSMUST00000109521.4	.	+	1058	TGGCCAGGG	55	0.893617	0.999958	protein_coding	Polr2c	ENSMUSG00000031783	1580	828	106	646	106	934	1580	2.19195	952	124	269		m5C	E15
2	157398535	157398536	ENSMUST00000109528.9	.	-	1801	GAGACTTTC	75	0.914286	0.999943	protein_coding	Blcap	ENSMUSG00000067787	2056	264	264	1528	264	528	2056	2.83312	1537	1273	1711		m5C	E15
15	81679069	81679070	ENSMUST00000109554.3	.	+	4348	CTATCCCAG	45	1	0.999999	protein_coding	Zc3h7b	ENSMUSG00000022390	5740	2949	296	2495	296	3245	5740	2.44208	4052	1103	1368		m5C	E15
15	81679070	81679071	ENSMUST00000109554.3	.	+	4349	TATCCCAGC	43	0.888889	0.999963	protein_coding	Zc3h7b	ENSMUSG00000022390	5740	2949	296	2495	296	3245	5740	2.44248	4053	1104	1369		m5C	E15
2	156385013	156385014	ENSMUST00000109574.8	.	+	5783	TTCTCCCAG	20	1	0.999996	protein_coding	Epb41l1	ENSMUSG00000027624	5904	2193	315	3396	315	2508	5904	2.96437	5468	3275	3284		m5C	E15
11	11881153	11881154	ENSMUST00000109654.8	.	-	4108	GGTTCCCAG	36	0.83871	0.999961	protein_coding	Grb10	ENSMUSG00000020176	4755	1626	174	2955	174	1800	4755	2.78105	3934	2308	2455		m5C	E15
11	11881152	11881153	ENSMUST00000109654.8	.	-	4109	GTTCCCAGC	39	0.617647	0.999913	protein_coding	Grb10	ENSMUSG00000020176	4755	1626	174	2955	174	1800	4755	2.78139	3935	2309	2456		m5C	E15
11	6378215	6378216	ENSMUST00000109737.9	.	-	645	TGGTCACAG	181	0.937143	0.999994	protein_coding	H2az2	ENSMUSG00000041126	1633	387	104	1142	104	491	1633	2.13485	541	154	216		m5C	E15
12	113099934	113099935	ENSMUST00000109726.8	.	+	1968	AAGTCCTAC	46	0.825	0.999911	protein_coding	Mta1	ENSMUSG00000021144	2775	2097	140	538	140	2237	2775	1.87172	1828	-269	34	118	m5C	E15
8	85638844	85638845	ENSMUST00000109741.9	.	-	4558	CGGACTTCG	29	0.73913	0.999912	protein_coding	Mast1	ENSMUSG00000053693	4872	4713	76	83	76	4789	4872	1.95099	4482	-231	1025		m5C	E15
8	85638837	85638838	ENSMUST00000109741.9	.	-	4565	CGCTCTAAG	42	1	0.999966	protein_coding	Mast1	ENSMUSG00000053693	4872	4713	76	83	76	4789	4872	1.95247	4489	-224	1032		m5C	E15
8	85432297	85432298	ENSMUST00000109764.8	.	-	4518	CCTCCCCGA	26	0.727273	0.999937	protein_coding	Nfix	ENSMUSG00000001911	5476	1485	40	3951	40	1525	5476	2.75753	4478	2993	3008		m5C	E15
8	85431839	85431840	ENSMUST00000109764.8	.	-	4976	TGCGCAAGC	25	1	0.999943	protein_coding	Nfix	ENSMUSG00000001911	5476	1485	40	3951	40	1525	5476	2.87345	4936	3451	3466		m5C	E15
13	55621248	55621249	ENSMUST00000109923.9	.	-	2932	AAATCCAGA	22	0.954545	0.999999	protein_coding	Dbn1	ENSMUSG00000034675	2940	1983	163	794	163	2146	2940	2.98992	2769	786	857		m5C	E15
13	55630595	55630596	ENSMUST00000109923.9	.	-	326	CTTTCCGGC	29	0.875	0.999967	protein_coding	Dbn1	ENSMUSG00000034675	2940	1983	163	794	163	2146	2940	1.0822	163	-1820	21	92	m5C	E15
13	55630594	55630595	ENSMUST00000109923.9	.	-	327	TTTCCGGCC	31	0.92	0.999918	protein_coding	Dbn1	ENSMUSG00000034675	2940	1983	163	794	163	2146	2940	1.0827	164	-1819	22	91	m5C	E15
2	145754366	145754367	ENSMUST00000110000.8	.	+	292	GTCACAGCT	35	0.966667	0.999973	protein_coding	Naa20	ENSMUSG00000002728	1142	537	69	536	69	606	1142	1.41527	223	-314	54	82	m5C	E15
12	100172869	100172870	ENSMUST00000110082.11	.	+	911	TGGTCCTGC	341	0.86711	0.999939	protein_coding	Calm1	ENSMUSG00000001175	4115	450	279	3386	279	729	4115	2.05375	632	182	211		m5C	E15
13	49196300	49196301	ENSMUST00000110097.9	.	-	6369	AGGTCCCCA	23	0.578947	0.999928	protein_coding	Wnk2	ENSMUSG00000037989	6882	6450	255	177	255	6705	6882	1.94791	6114	-336	41	198	m5C	E15
12	98752849	98752850	ENSMUST00000110104.10	.	+	1983	TAGTCCTAC	21	0.789474	0.999953	protein_coding	Zc3h14	ENSMUSG00000021012	3146	1815	159	1172	159	1974	3146	2.00768	1824	9	16		m5C	E15
12	98746367	98746368	ENSMUST00000110105.10	.	+	1709	TGTCCCCAG	28	0.962963	0.999998	protein_coding	Zc3h14	ENSMUSG00000021012	3514	2208	134	1172	134	2342	3514	1.71332	1575	-633	61	172	m5C	E15
12	98746368	98746369	ENSMUST00000110105.10	.	+	1710	GTCCCCAGC	27	0.92	0.999951	protein_coding	Zc3h14	ENSMUSG00000021012	3514	2208	134	1172	134	2342	3514	1.71377	1576	-632	62	171	m5C	E15
8	70354237	70354238	ENSMUST00000110167.5	.	-	822	GCTACGGCC	154	0.986301	0.999957	protein_coding	Ndufa13	ENSMUSG00000036199	1251	435	775	41	775	1210	1251	1.10805	47	-388	144	47	m5C	E15
8	70746828	70746829	ENSMUST00000110124.9	.	+	2262	TGGACTGAT	22	1	0.999993	protein_coding	Homer3	ENSMUSG00000003573	2445	1080	170	1195	170	1250	2445	2.84686	2092	1012	1204		m5C	E15
2	131013414	131013415	ENSMUST00000110218.9	.	-	1420	GGGACTGAT	21	1	0.999978	protein_coding	Spef1	ENSMUSG00000027329	2600	705	528	1367	528	1233	2600	2.1368	892	187	295		m5C	E15
15	25813604	25813605	ENSMUST00000110457.8	.	+	7970	TGGACTTTT	23	1	0.99998	protein_coding	Myo10	ENSMUSG00000022272	8125	6189	485	1451	485	6674	8125	2.89318	7485	1296	1398		m5C	E15
1	191515622	191515623	ENSMUST00000110855.8	.	+	6488	ATCACCACA	31	0.935484	0.999981	protein_coding	Lpgat1	ENSMUSG00000026623	7233	1113	399	5721	399	1512	7233	2.86978	6089	4976	5128		m5C	E15
1	191515623	191515624	ENSMUST00000110855.8	.	+	6489	TCACCACAG	31	1	0.999993	protein_coding	Lpgat1	ENSMUSG00000026623	7233	1113	399	5721	399	1512	7233	2.86995	6090	4977	5129		m5C	E15
14	76085735	76085736	ENSMUST00000110894.9	.	+	1049	AAATCCACT	260	0.540541	0.999978	protein_coding	Tpt1	ENSMUSG00000060126	1169	519	336	314	336	855	1169	2.61783	713	194	197		m5C	E15
14	76085736	76085737	ENSMUST00000110894.9	.	+	1050	AATCCACTT	239	0.510549	0.999907	protein_coding	Tpt1	ENSMUSG00000060126	1169	519	336	314	336	855	1169	2.62102	714	195	198		m5C	E15
2	115694722	115694723	ENSMUST00000110907.8	.	-	2539	TGGACATTC	34	1	0.999985	protein_coding	Meis2	ENSMUSG00000027210	3718	1206	1026	1486	1026	2232	3718	2.20659	1513	307	271		m5C	E15
2	115694722	115694723	ENSMUST00000110908.9	.	-	2518	TGGACATTC	37	0.942857	0.999949	protein_coding	Meis2	ENSMUSG00000027210	3697	1185	1026	1486	1026	2211	3697	2.20659	1492	307	271		m5C	E15
2	103605833	103605834	ENSMUST00000111147.8	.	-	1316	TGATCCTGC	29	0.965517	0.999998	protein_coding	Caprin1	ENSMUSG00000027184	4069	2124	164	1781	164	2288	4069	1.54237	1152	-972	36	73	m5C	E15
5	135405144	135405145	ENSMUST00000111171.6	.	-	5429	TGAGCACAT	45	0.684211	0.999921	protein_coding	Pom121	ENSMUSG00000053293	5580	3603	41	1936	41	3644	5580	2.922	5388	1785	1883		m5C	E15
1	172334390	172334391	ENSMUST00000111230.8	.	+	1029	GGGTCCAGG	41	0.702703	0.99996	protein_coding	Tagln2	ENSMUSG00000026547	1586	600	314	672	314	914	1586	2.17113	715	115	257		m5C	E15
14	61201992	61201993	ENSMUST00000111236.4	.	-	3288	TGGACTTCA	23	0.956522	0.999993	protein_coding	Tnfrsf19	ENSMUSG00000060548	3958	1251	125	2582	125	1376	3958	2.74051	3163	1912	1921		m5C	E15
2	93031574	93031575	ENSMUST00000111266.8	.	+	2173	TTTACTCGG	103	0.979798	0.99995	protein_coding	Trp53i11	ENSMUSG00000068735	2703	570	293	1840	293	863	2703	2.71196	1880	1310	1444		m5C	E15
5	134266706	134266707	ENSMUST00000111261.12	.	-	4364	CCATCCATG	30	0.4	0.99996	protein_coding	Gtf2i	ENSMUSG00000060261	4381	2940	369	1072	369	3309	4381	2.98414	3995	1055	1039		m5C	E15
5	125094317	125094318	ENSMUST00000111398.8	.	-	8706	TGGACTTGA	23	0.863636	0.999984	protein_coding	Ncor2	ENSMUSG00000029478	8808	7419	375	1014	375	7794	8808	2.89941	8331	912	1094		m5C	E15
5	125094791	125094792	ENSMUST00000111402.9	.	-	8286	TGGTCCTGC	20	0.684211	0.999984	protein_coding	Ncor2	ENSMUSG00000029478	8862	7524	324	1014	324	7848	8862	2.43195	7962	438	620		m5C	E15
5	125094317	125094318	ENSMUST00000111402.9	.	-	8760	TGGACTTGA	27	0.96	0.999987	protein_coding	Ncor2	ENSMUSG00000029478	8862	7524	324	1014	324	7848	8862	2.89941	8436	912	1094		m5C	E15
14	52143569	52143570	ENSMUST00000111632.5	.	-	1272	GGATCCCAG	32	0.703704	0.999939	protein_coding	Ndrg2	ENSMUSG00000004558	2103	1074	172	857	172	1246	2103	2.03034	1100	26	193		m5C	E15
14	52142830	52142831	ENSMUST00000111632.5	.	-	2011	AGAGCTACC	35	0.884615	0.999918	protein_coding	Ndrg2	ENSMUSG00000004558	2103	1074	172	857	172	1246	2103	2.89265	1839	765	932		m5C	E15
14	47046396	47046397	ENSMUST00000111817.8	.	-	3379	CTTCCACAA	39	0.394737	0.999948	protein_coding	Gmfb	ENSMUSG00000062014	4171	429	139	3603	139	568	4171	2.78018	3240	2811	2883		m5C	E15
X	165262600	165262601	ENSMUST00000112091.9	.	-	262	TCTTCCTGC	33	0.806452	0.999932	protein_coding	Rab9	ENSMUSG00000079316	1447	606	386	455	386	992	1447	0.678756	-124	-730		66	m5C	E15
X	165240932	165240933	ENSMUST00000112091.9	.	-	762	AAGACTGAC	38	0.891892	0.999906	protein_coding	Rab9	ENSMUSG00000079316	1447	606	386	455	386	992	1447	1.62046	376	-230	406		m5C	E15
6	127938433	127938434	ENSMUST00000112173.8	.	-	3743	TCATCCCAG	23	1	0.999997	protein_coding	Tspan9	ENSMUSG00000030352	3819	720	67	3032	67	787	3819	2.97493	3676	2956	3028		m5C	E15
X	151056492	151056493	ENSMUST00000112588.9	.	+	5410	CCCTCCCAG	20	1	0.999984	protein_coding	Kdm5c	ENSMUSG00000025332	6449	4656	332	1461	332	4988	6449	2.28884	5078	422	788		m5C	E15
X	151056680	151056681	ENSMUST00000112588.9	.	+	5598	CCTTCCTGC	36	0.84375	0.99994	protein_coding	Kdm5c	ENSMUSG00000025332	6449	4656	332	1461	332	4988	6449	2.41752	5266	610	976		m5C	E15
X	149429521	149429522	ENSMUST00000112709.8	.	-	5559	TGGACTAAA	27	0.96	0.999983	protein_coding	Tro	ENSMUSG00000025272	6610	6264	117	229	117	6381	6610	1.86877	5442	-822	3129	833	m5C	E15
X	149429461	149429462	ENSMUST00000112709.8	.	-	5619	TGGACTAAA	24	1	0.999975	protein_coding	Tro	ENSMUSG00000025272	6610	6264	117	229	117	6381	6610	1.87835	5502	-762	3189	773	m5C	E15
2	38905124	38905125	ENSMUST00000112862.7	.	+	574	AAGACTGTT	57	0.622642	0.999922	protein_coding	Arpc5l	ENSMUSG00000026755	1339	462	120	757	120	582	1339	1.98268	454	-8	55		m5C	E15
6	116602165	116602166	ENSMUST00000112880.8	.	-	2221	TAGACTGAG	27	1	0.999999	protein_coding	Zfp422	ENSMUSG00000059878	2523	714	390	1419	390	1104	2523	2.78717	1831	1117	1928		m5C	E15
2	37455377	37455378	ENSMUST00000112920.2	.	+	3758	TAGTCACAG	29	0.785714	0.999923	protein_coding	Rabgap1	ENSMUSG00000035437	4847	3195	85	1567	85	3280	4847	2.30504	3673	478	601		m5C	E15
X	135895326	135895327	ENSMUST00000113067.8	.	+	458	TGGACTGCT	29	0.833333	0.999986	protein_coding	Zcchc18	ENSMUSG00000031428	2259	1182	518	559	518	1700	2259	0.88417	-60	-1242	65		m5C	E15
X	135634943	135634944	ENSMUST00000113097.8	.	-	571	AGTCCCCCA	26	0.875	0.999969	protein_coding	Morf4l2	ENSMUSG00000031422	1825	867	289	669	289	1156	1825	1.32526	282	-585	306		m5C	E15
X	135634812	135634813	ENSMUST00000113097.8	.	-	702	GGGACTTGG	33	0.939394	0.999903	protein_coding	Morf4l2	ENSMUSG00000031422	1825	867	289	669	289	1156	1825	1.47636	413	-454	437		m5C	E15
5	92202417	92202418	ENSMUST00000113127.7	.	-	1786	AGGACTGAG	23	0.913043	0.999923	protein_coding	G3bp2	ENSMUSG00000029405	4182	1350	215	2617	215	1565	4182	2.08445	1571	221	494		m5C	E15
5	92200330	92200331	ENSMUST00000113127.7	.	-	3873	TGGACTTTG	35	0.84375	0.999983	protein_coding	G3bp2	ENSMUSG00000029405	4182	1350	215	2617	215	1565	4182	2.88193	3658	2308	2581		m5C	E15
6	112696060	112696061	ENSMUST00000113169.9	.	-	7173	TAGACTGGT	25	1	0.99998	protein_coding	Srgap3	ENSMUSG00000030257	8300	3228	258	4814	258	3486	8300	2.76589	6915	3687	4101		m5C	E15
6	112695851	112695852	ENSMUST00000113169.9	.	-	7382	AGGACTAAC	24	1	0.999911	protein_coding	Srgap3	ENSMUSG00000030257	8300	3228	258	4814	258	3486	8300	2.80931	7124	3896	4310		m5C	E15
17	48179335	48179336	ENSMUST00000113265.8	.	-	2720	CCCTCTCAG	28	0.833333	0.999947	protein_coding	Foxp4	ENSMUSG00000023991	3999	2019	457	1523	457	2476	3999	2.16021	2263	244	392		m5C	E15
17	48179333	48179334	ENSMUST00000113265.8	.	-	2722	CTCTCAGCC	27	0.740741	0.99991	protein_coding	Foxp4	ENSMUSG00000023991	3999	2019	457	1523	457	2476	3999	2.16152	2265	246	394		m5C	E15
2	32198937	32198938	ENSMUST00000113352.9	.	-	4149	GCTCCCCCG	24	0.954545	0.999995	protein_coding	Dnm1	ENSMUSG00000026825	4605	2556	54	1995	54	2610	4605	2.77143	4095	1539	1561		m5C	E15
6	97264124	97264125	ENSMUST00000113355.9	.	-	4615	GAGACATTT	26	0.818182	0.999934	protein_coding	Frmd4b	ENSMUSG00000030064	4913	2946	474	1493	474	3420	4913	2.8004	4141	1195	1316		m5C	E15
1	85776950	85776951	ENSMUST00000113360.8	.	+	1458	TACTCAGCC	33	0.967742	0.999969	protein_coding	Cab39	ENSMUSG00000036707	3805	1026	424	2355	424	1450	3805	2.0034	1034	8	197		m5C	E15
17	45972490	45972491	ENSMUST00000113523.9	.	-	2281	GTTTCCTAG	34	0.967742	0.999975	protein_coding	Tmem63b	ENSMUSG00000036026	3284	2499	167	618	167	2666	3284	1.84594	2114	-385	4	112	m5C	E15
19	6166363	6166364	ENSMUST00000113533.3	.	-	1107	TGGACTTCA	34	0.970588	0.999977	protein_coding	Sac3d1	ENSMUSG00000024790	1442	1284	64	94	64	1348	1442	1.81231	1043	-241	253		m5C	E15
19	6166296	6166297	ENSMUST00000113533.3	.	-	1174	TGGACTGAC	35	1	0.999996	protein_coding	Sac3d1	ENSMUSG00000024790	1442	1284	64	94	64	1348	1442	1.86449	1110	-174	320		m5C	E15
2	29897938	29897939	ENSMUST00000113717.8	.	+	3972	GTGTCCAGG	20	0.888889	0.999969	protein_coding	Sptan1	ENSMUSG00000057738	7958	7374	229	355	229	7603	7958	1.50759	3743	-3631	84	61	m5C	E15
16	95869578	95869579	ENSMUST00000113827.4	.	-	670	TGGACTGAC	35	1	0.999977	protein_coding	Brwd1	ENSMUSG00000022914	2382	363	224	1795	224	587	2382	2.04624	446	83	248		m5C	E15
6	83168339	83168340	ENSMUST00000113913.8	.	+	1708	ATGCCAAGG	21	1	0.999968	protein_coding	Dctn1	ENSMUSG00000031865	4163	3795	62	306	62	3857	4163	1.43373	1646	-2149	113	4	m5C	E15
6	83176908	83176909	ENSMUST00000113913.8	.	+	3972	TGGTCAGGG	45	0.925	0.999964	protein_coding	Dctn1	ENSMUSG00000031865	4163	3795	62	306	62	3857	4163	2.37582	3910	115	253		m5C	E15
19	3867904	3867905	ENSMUST00000113977.9	.	+	5603	CGGACTGTT	32	0.931034	0.999992	protein_coding	Kmt5b	ENSMUSG00000045098	6002	2583	705	2714	705	3288	6002	2.85298	4898	2315	3790		m5C	E15
2	26910432	26910433	ENSMUST00000114007.8	.	+	2020	TAGACATTC	48	0.658537	0.999948	protein_coding	Cacfd1	ENSMUSG00000015488	2689	516	62	2111	62	578	2689	2.68309	1958	1442	1533		m5C	E15
17	35204256	35204257	ENSMUST00000114011.11	.	+	337	GTGTCACAG	39	0.944444	0.999984	protein_coding	Lsm2	ENSMUSG00000007050	840	288	203	349	203	491	840	1.46528	134	-154	32	28	m5C	E15
17	35204258	35204259	ENSMUST00000114011.11	.	+	339	GTCACAGAC	34	0.970588	0.999982	protein_coding	Lsm2	ENSMUSG00000007050	840	288	203	349	203	491	840	1.47222	136	-152	34	26	m5C	E15
1	64069143	64069144	ENSMUST00000114086.8	.	-	7123	ACTTCCCAG	24	0.909091	0.999991	protein_coding	Klf7	ENSMUSG00000025959	7662	906	490	6266	490	1396	7662	2.91398	6633	5727	5779		m5C	E15
1	64069014	64069015	ENSMUST00000114086.8	.	-	7252	TGCTCCCAG	52	0.875	0.999906	protein_coding	Klf7	ENSMUSG00000025959	7662	906	490	6266	490	1396	7662	2.93457	6762	5856	5908		m5C	E15
17	34831884	34831885	ENSMUST00000114140.10	.	+	1403	GGGACTGAC	31	0.928571	0.999984	protein_coding	Agpat1	ENSMUSG00000034254	1941	858	72	1011	72	930	1941	2.46785	1331	473	658		m5C	E15
6	57731574	57731575	ENSMUST00000114297.5	.	-	593	TTTCCAGGT	23	0.947368	0.99998	protein_coding	Vopp1	ENSMUSG00000037788	2919	519	179	2221	179	698	2919	1.79769	414	-105	86		m5C	E15
X	73267108	73267109	ENSMUST00000114299.8	.	-	8413	CTTTCCCAG	38	0.961538	0.999979	protein_coding	Flna	ENSMUSG00000031328	8456	7920	207	329	207	8127	8456	2.8693	8206	286	474		m5C	E15
5	34789429	34789430	ENSMUST00000114338.9	.	+	3784	TGGTCCCCA	58	0.846154	0.999966	protein_coding	Add1	ENSMUSG00000029106	4007	1899	270	1838	270	2169	4007	2.87867	3514	1615	1616		m5C	E15
5	34789430	34789431	ENSMUST00000114338.9	.	+	3785	GGTCCCCAG	55	0.962264	0.999999	protein_coding	Add1	ENSMUSG00000029106	4007	1899	270	1838	270	2169	4007	2.87922	3515	1616	1617		m5C	E15
5	34789431	34789432	ENSMUST00000114338.9	.	+	3786	GTCCCCAGT	55	0.897959	0.99999	protein_coding	Add1	ENSMUSG00000029106	4007	1899	270	1838	270	2169	4007	2.87976	3516	1617	1618		m5C	E15
5	34789429	34789430	ENSMUST00000114340.9	.	+	3538	TGGTCCCCA	40	0.852941	0.999986	protein_coding	Add1	ENSMUSG00000029106	3761	2208	61	1492	61	2269	3761	2.85054	3477	1269	1616		m5C	E15
5	34789430	34789431	ENSMUST00000114340.9	.	+	3539	GGTCCCCAG	37	0.888889	0.999995	protein_coding	Add1	ENSMUSG00000029106	3761	2208	61	1492	61	2269	3761	2.85121	3478	1270	1617		m5C	E15
5	34789431	34789432	ENSMUST00000114340.9	.	+	3540	GTCCCCAGT	39	0.833333	0.999987	protein_coding	Add1	ENSMUSG00000029106	3761	2208	61	1492	61	2269	3761	2.85188	3479	1271	1618		m5C	E15
2	25133110	25133111	ENSMUST00000114355.2	.	+	170	CGGACTGAA	37	0.914286	0.999936	protein_coding	Rnf208	ENSMUSG00000044628	1333	798	367	168	367	1165	1333	0.463215	-197	-995			m5C	E15
2	25133896	25133897	ENSMUST00000114355.2	.	+	956	GAGACTGTG	42	0.904762	0.999986	protein_coding	Rnf208	ENSMUSG00000044628	1333	798	367	168	367	1165	1333	1.7381	589	-209			m5C	E15
X	72899366	72899367	ENSMUST00000114430.8	.	-	3634	AGTACAGTG	33	0.925926	0.999981	protein_coding	L1cam	ENSMUSG00000031391	5126	3768	101	1257	101	3869	5126	1.93763	3533	-235	70	3	m5C	E15
16	55836297	55836298	ENSMUST00000114444.9	.	-	1865	TAGTCACAG	33	0.9375	0.999933	protein_coding	Pcnp	ENSMUSG00000071533	2295	537	73	1685	73	610	2295	2.74481	1792	1255	1382		m5C	E15
16	55836295	55836296	ENSMUST00000114444.9	.	-	1867	GTCACAGAC	27	1	0.999994	protein_coding	Pcnp	ENSMUSG00000071533	2295	537	73	1685	73	610	2295	2.74599	1794	1257	1384		m5C	E15
5	33530392	33530393	ENSMUST00000114449.7	.	+	1945	TGGACTGAG	61	0.982759	0.999997	protein_coding	Maea	ENSMUSG00000079562	2193	1191	68	934	68	1259	2193	2.73448	1877	686	782		m5C	E15
16	52028115	52028116	ENSMUST00000114471.3	.	+	6352	TGGACTGAT	23	0.904762	0.999947	protein_coding	Cblb	ENSMUSG00000022637	6648	2817	475	3356	475	3292	6648	2.9118	5877	3060	3320		m5C	E15
6	47275691	47275692	ENSMUST00000114641.8	.	+	4371	AAGACTGAT	42	0.8	0.999902	protein_coding	Cntnap2	ENSMUSG00000039419	9827	3999	229	5599	229	4228	9827	2.02554	4142	143	343		m5C	E15
5	30955679	30955680	ENSMUST00000114729.8	.	+	4151	TTCTCCTAC	118	0.912621	0.999947	protein_coding	Dpysl5	ENSMUSG00000029168	5191	1695	443	3053	443	2138	5191	2.65935	3708	2013	2099		m5C	E15
18	77240486	77240487	ENSMUST00000114777.10	.	+	2050	TGGACTAAA	27	0.961538	0.999993	protein_coding	Pias2	ENSMUSG00000025423	3060	1866	188	1006	188	2054	3060	1.99786	1862	-4	176		m5C	E15
17	27849446	27849447	ENSMUST00000114882.9	.	-	831	GCCACCTCA	1148	0.0666667	1	protein_coding	Rps10	ENSMUSG00000052146	887	498	342	47	342	840	887	1.98193	489	-9	33		m5C	E15
18	71387251	71387252	ENSMUST00000114943.11	.	-	9775	ACATCCAGG	59	0.931034	0.999997	protein_coding	Dcc	ENSMUSG00000060534	10323	4344	623	5356	623	4967	10323	2.89768	9152	4808	4898		m5C	E15
17	26502752	26502753	ENSMUST00000114976.9	.	+	3208	AGTTCCAGG	21	0.789474	0.999962	protein_coding	Luc7l	ENSMUSG00000024188	4934	1116	80	3738	80	1196	4934	2.53826	3128	2012	2154		m5C	E15
9	36691164	36691165	ENSMUST00000115086.13	.	-	1509	TGGACTGAT	20	0.944444	0.999922	protein_coding	Ei24	ENSMUSG00000062762	2220	1077	195	948	195	1272	2220	2.25	1314	237	400		m5C	E15
6	30153021	30153022	ENSMUST00000115212.8	.	+	3148	CCTTCCTGC	28	0.958333	0.999924	protein_coding	Nrf1	ENSMUSG00000058440	3584	1512	291	1781	291	1803	3584	2.75519	2857	1345	1509		m5C	E15
9	28836051	28836052	ENSMUST00000115243.9	.	+	6021	ACTTCCTGC	35	0.90625	0.999993	protein_coding	Opcml	ENSMUSG00000062257	6676	1014	439	5223	439	1453	6676	2.87459	5582	4568	4669		m5C	E15
9	28836052	28836053	ENSMUST00000115243.9	.	+	6022	CTTCCTGCC	35	0.903226	0.999969	protein_coding	Opcml	ENSMUSG00000062257	6676	1014	439	5223	439	1453	6676	2.87478	5583	4569	4670		m5C	E15
X	20565764	20565765	ENSMUST00000115364.8	.	+	2915	CTTCCCCAG	22	0.705882	0.999907	protein_coding	Cdk16	ENSMUSG00000031065	3270	1386	650	1234	650	2036	3270	2.71232	2265	879	917		m5C	E15
9	20986897	20986898	ENSMUST00000115487.3	.	-	2113	TGGTCACAG	30	0.896552	0.999974	protein_coding	Raver1	ENSMUSG00000010205	3470	2247	31	1192	31	2278	3470	1.92657	2082	-165	66	18	m5C	E15
16	4832513	4832514	ENSMUST00000115844.3	.	-	2550	TTGACCCAG	36	0.821429	0.999963	protein_coding	Glyr1	ENSMUSG00000022536	3292	1659	14	1619	14	1673	3292	2.54169	2536	877	952		m5C	E15
16	4832393	4832394	ENSMUST00000115844.3	.	-	2670	GGGACTTGA	49	0.9375	0.999939	protein_coding	Glyr1	ENSMUSG00000022536	3292	1659	14	1619	14	1673	3292	2.61581	2656	997	1072		m5C	E15
2	172222849	172222850	ENSMUST00000116375.2	.	+	1932	TTGTCCTGC	28	0.769231	0.999985	protein_coding	Cstf1	ENSMUSG00000027498	3451	1296	326	1829	326	1622	3451	2.16949	1606	310	570		m5C	E15
2	172222948	172222949	ENSMUST00000116375.2	.	+	2031	GGATCCCAG	26	0.769231	0.99996	protein_coding	Cstf1	ENSMUSG00000027498	3451	1296	326	1829	326	1622	3451	2.22362	1705	409	669		m5C	E15
1	16641203	16641204	ENSMUST00000117146.9	.	-	982	GTTCCAGGT	25	0.96	0.999961	protein_coding	Ube2w	ENSMUSG00000025939	2181	456	238	1487	238	694	2181	2.19368	744	288	302		m5C	E15
16	73713054	73713055	ENSMUST00000117200.8	.	-	4067	AATTCCCAG	30	0.857143	0.999947	protein_coding	Robo2	ENSMUSG00000052516	5988	4134	380	1474	380	4514	5988	1.89187	3687	-447	136	70	m5C	E15
16	73713053	73713054	ENSMUST00000117200.8	.	-	4068	ATTCCCAGG	29	0.592593	0.99991	protein_coding	Robo2	ENSMUSG00000052516	5988	4134	380	1474	380	4514	5988	1.89211	3688	-446	137	69	m5C	E15
7	19299113	19299114	ENSMUST00000117222.2	.	-	779	TGGACTTCC	21	1	0.999993	protein_coding	Gemin7	ENSMUSG00000044709	1023	390	300	333	300	690	1023	2.26727	479	89	487		m5C	E15
12	72147596	72147597	ENSMUST00000117449.8	.	+	1235	TGGACATTG	45	0.853659	0.999938	protein_coding	Jkamp	ENSMUSG00000005078	1874	918	323	633	323	1241	1874	1.99346	912	-6	213		m5C	E15
7	4829505	4829506	ENSMUST00000117452.8	.	-	4255	TTTTCCTGC	29	0.961538	0.999965	protein_coding	Shisa7	ENSMUSG00000053550	5211	1128	0	4083	0	1128	5211	2.76586	4255	3127	3768		m5C	E15
7	128296501	128296502	ENSMUST00000118605.2	.	+	1723	CGGACTGGC	31	1	0.999989	protein_coding	Inpp5f	ENSMUSG00000042105	3220	1518	753	949	753	2271	3220	1.639	970	-548	602		m5C	E15
8	70987909	70987910	ENSMUST00000119353.9	.	+	1651	CCTTCCTGC	78	0.911765	0.999959	protein_coding	Fkbp8	ENSMUSG00000019428	1720	1209	136	375	136	1345	1720	2.816	1515	306	393		m5C	E15
17	35992956	35992957	ENSMUST00000119825.8	.	-	3270	TGGACAACA	23	1	0.99999	protein_coding	Ddr1	ENSMUSG00000003534	3769	2736	222	811	222	2958	3769	2.38471	3048	312	453		m5C	E15
14	61452116	61452117	ENSMUST00000119943.8	.	+	14161	TGGACACTT	25	1	0.999978	protein_coding	Sacs	ENSMUSG00000048279	14991	13749	0	1242	0	13749	14991	2.33172	14161	412	11970		m5C	E15
7	45453433	45453434	ENSMUST00000120005.10	.	+	4862	GGAACCTGG	48	1	0.999928	protein_coding	Lmtk3	ENSMUSG00000062044	4997	4275	226	496	226	4501	4997	2.72782	4636	361	378		m5C	E15
7	45453434	45453435	ENSMUST00000120005.10	.	+	4863	GAACCTGGC	46	0.952381	0.999975	protein_coding	Lmtk3	ENSMUSG00000062044	4997	4275	226	496	226	4501	4997	2.72984	4637	362	379		m5C	E15
16	4532320	4532321	ENSMUST00000120056.8	.	-	663	ATTTCCTGC	40	0.944444	0.999975	protein_coding	Nmral1	ENSMUSG00000063445	2440	900	175	1365	175	1075	2440	1.54222	488	-412	209	41	m5C	E15
11	113568183	113568184	ENSMUST00000120194.2	.	-	339	CTCCCCAGA	22	0.55	0.999958	protein_coding	Fam104a	ENSMUSG00000041629	2619	558	70	1991	70	628	2619	1.48208	269	-289	45	55	m5C	E15
11	113554265	113554266	ENSMUST00000120194.2	.	-	497	GGATCCTGC	48	0.926829	0.999967	protein_coding	Fam104a	ENSMUSG00000041629	2619	558	70	1991	70	628	2619	1.76523	427	-131	103		m5C	E15
4	129916144	129916145	ENSMUST00000120204.8	.	+	4888	CGGACTGCC	20	0.947368	0.999911	protein_coding	Adgrb2	ENSMUSG00000028782	5170	4422	453	295	453	4875	5170	2.04407	4435	13	202		m5C	E15
5	123511574	123511575	ENSMUST00000120593.5	.	+	3590	CAGACTGCA	34	0.935484	0.99991	processed_transcript	Bcl7a	ENSMUSG00000029438	4161	0	0	0	0	0	0	inf	3590	3590	2494		m5C	E15
6	42646992	42646993	ENSMUST00000121083.8	.	-	3224	TACTCAGCC	28	0.961538	0.999989	protein_coding	Tcaf1	ENSMUSG00000036667	3342	2769	169	404	169	2938	3342	2.70792	3055	286	264		m5C	E15
10	75741918	75741919	ENSMUST00000121304.2	.	-	931	GAGTCCTAC	31	0.692308	0.999919	protein_coding	Smarcb1	ENSMUSG00000000902	1622	1131	219	272	219	1350	1622	1.62953	712	-419	111	56	m5C	E15
10	59969174	59969175	ENSMUST00000121820.9	.	+	3392	TGGACTTTA	45	0.833333	0.99998	protein_coding	Spock2	ENSMUSG00000058297	5238	1272	249	3717	249	1521	5238	2.50336	3143	1871	2017		m5C	E15
7	34901481	34901482	ENSMUST00000122409.8	.	-	2967	CTGCCACAG	22	1	0.999997	protein_coding	Lrp3	ENSMUSG00000001802	4147	2373	570	1204	570	2943	4147	2.01993	2397	24	612		m5C	E15
7	34901479	34901480	ENSMUST00000122409.8	.	-	2969	GCCACAGCC	24	0.956522	0.999979	protein_coding	Lrp3	ENSMUSG00000001802	4147	2373	570	1204	570	2943	4147	2.02159	2399	26	614		m5C	E15
7	28487399	28487400	ENSMUST00000122915.8	.	+	1142	GGGTCACAG	25	1	0.999932	protein_coding	Sirt2	ENSMUSG00000015149	1828	1059	181	588	181	1240	1828	1.90746	961	-98	58		m5C	E15
15	89172817	89172818	ENSMUST00000123791.8	.	-	5810	CGGCCCTGC	47	0.829268	0.99997	protein_coding	Sbf1	ENSMUSG00000036529	6190	5604	195	391	195	5799	6190	2.02813	5615	11	110		m5C	E15
15	89172680	89172681	ENSMUST00000123791.8	.	-	5947	CCCGCCCCG	42	0.705882	0.999912	protein_coding	Sbf1	ENSMUSG00000036529	6190	5604	195	391	195	5799	6190	2.37852	5752	148	247		m5C	E15
17	35132773	35132774	ENSMUST00000124002.2	.	+	1104	AGCTCCCTG	26	0.727273	0.999905	retained_intron	Ehmt2	ENSMUSG00000013787	1359	0	0	0	0	0	0	inf	1104	1104	158		m5C	E15
17	35132774	35132775	ENSMUST00000124002.2	.	+	1105	GCTCCCTGC	27	0.73913	0.999982	retained_intron	Ehmt2	ENSMUSG00000013787	1359	0	0	0	0	0	0	inf	1105	1105	159		m5C	E15
17	35132775	35132776	ENSMUST00000124002.2	.	+	1106	CTCCCTGCC	25	0.636364	0.999964	retained_intron	Ehmt2	ENSMUSG00000013787	1359	0	0	0	0	0	0	inf	1106	1106	160		m5C	E15
X	133596723	133596724	ENSMUST00000124226.3	.	+	7213	TGGACTAAG	37	0.969697	0.999937	protein_coding	Armcx4	ENSMUSG00000049804	7996	7071	583	342	583	7654	7996	1.93763	6630	-441	6758		m5C	E15
7	141006651	141006652	ENSMUST00000124444.2	.	-	1439	CCTTCCTGC	26	0.88	0.999996	protein_coding	Cend1	ENSMUSG00000060240	1733	450	273	1010	273	723	1733	2.70891	1166	716	1264		m5C	E15
7	141006388	141006389	ENSMUST00000124444.2	.	-	1702	GAGACTGAG	26	0.72	0.999983	protein_coding	Cend1	ENSMUSG00000060240	1733	450	273	1010	273	723	1733	2.96931	1429	979	1527		m5C	E15
7	105459067	105459068	ENSMUST00000124482.3	.	-	644	AAGACTTAA	39	0.846154	0.999983	protein_coding	Mrpl17	ENSMUSG00000030879	7300	531	118	6651	118	649	7300	1.99058	526	-5	283		m5C	E15
6	30747423	30747424	ENSMUST00000124665.3	.	+	1624	GCTGCTGTT	34	0.967742	0.999959	protein_coding	Mest	ENSMUSG00000051855	2665	1029	340	1296	340	1369	2665	2.19676	1284	255	373		m5C	E15
8	71927995	71927996	ENSMUST00000124745.8	.	+	1186	TGGACTGGT	46	0.973684	0.999905	protein_coding	Dda1	ENSMUSG00000074247	1933	309	124	1500	124	433	1933	2.502	1062	753	864		m5C	E15
11	95571305	95571306	ENSMUST00000125172.8	.	+	1505	TGGACTTGG	58	0.945455	0.999924	protein_coding	Phb	ENSMUSG00000038845	1799	819	113	867	113	932	1799	2.6609	1392	573	786		m5C	E15
5	123650287	123650288	ENSMUST00000125652.8	.	-	1022	CTTTCCTGC	28	0.923077	0.999988	nonsense_mediated_decay	Diablo	ENSMUSG00000029433	3386	714	23	2649	23	737	3386	2.10759	999	285	482	910	m5C	E15
7	100148644	100148645	ENSMUST00000126534.8	.	+	1405	ATTTCCTGC	37	0.823529	0.999972	protein_coding	Ucp2	ENSMUSG00000033685	3988	930	388	2670	388	1318	3988	2.03258	1017	87	202		m5C	E15
7	100148645	100148646	ENSMUST00000126534.8	.	+	1406	TTTCCTGCA	35	0.774194	0.999951	protein_coding	Ucp2	ENSMUSG00000033685	3988	930	388	2670	388	1318	3988	2.03296	1018	88	203		m5C	E15
7	100148775	100148776	ENSMUST00000126534.8	.	+	1536	CATCCCCAG	33	0.566667	0.999975	protein_coding	Ucp2	ENSMUSG00000033685	3988	930	388	2670	388	1318	3988	2.08165	1148	218	333		m5C	E15
11	50273445	50273446	ENSMUST00000126737.8	.	+	3143	GCGGCCAGG	26	0.875	0.999989	processed_transcript	Hnrnph1	ENSMUSG00000007850	4577	0	0	0	0	0	0	inf	3143	3143	2798	97	m5C	E15
2	93031574	93031575	ENSMUST00000127173.2	.	+	2371	TTTACTCGG	42	0.923077	0.999983	processed_transcript	Trp53i11	ENSMUSG00000068735	2899	0	0	0	0	0	0	inf	2371	2371	1444		m5C	E15
17	71652146	71652147	ENSMUST00000127430.2	.	-	6388	TCATCCCAG	20	1	0.999993	protein_coding	Smchd1	ENSMUSG00000024054	7052	6024	179	849	179	6203	7052	2.2179	6209	185	213		m5C	E15
17	71652128	71652129	ENSMUST00000127430.2	.	-	6406	GTTTCCTGC	24	0.913043	0.999995	protein_coding	Smchd1	ENSMUSG00000024054	7052	6024	179	849	179	6203	7052	2.2391	6227	203	231		m5C	E15
17	71652127	71652128	ENSMUST00000127430.2	.	-	6407	TTTCCTGCC	24	0.909091	0.999968	protein_coding	Smchd1	ENSMUSG00000024054	7052	6024	179	849	179	6203	7052	2.24028	6228	204	232		m5C	E15
17	71652034	71652035	ENSMUST00000127430.2	.	-	6500	TGGACTTAT	25	0.772727	0.999912	protein_coding	Smchd1	ENSMUSG00000024054	7052	6024	179	849	179	6203	7052	2.34982	6321	297	325		m5C	E15
10	22581654	22581655	ENSMUST00000127698.8	.	-	995	TGGACTCAA	25	0.916667	0.999913	protein_coding	Tbpl1	ENSMUSG00000071359	2873	561	375	1937	375	936	2873	2.03046	620	59	139		m5C	E15
4	140731317	140731318	ENSMUST00000127833.3	.	+	2545	AGTTCCTGC	36	0.944444	0.999996	protein_coding	Atp13a2	ENSMUSG00000036622	3882	3348	194	340	194	3542	3882	1.70221	2351	-997	121	40	m5C	E15
4	140731318	140731319	ENSMUST00000127833.3	.	+	2546	GTTCCTGCC	35	0.941176	0.999956	protein_coding	Atp13a2	ENSMUSG00000036622	3882	3348	194	340	194	3542	3882	1.70251	2352	-996	122	39	m5C	E15
8	123356224	123356225	ENSMUST00000127984.9	.	-	3299	GGGACTTCT	24	0.958333	0.999911	protein_coding	Cbfa2t3	ENSMUSG00000006362	7645	1863	216	5566	216	2079	7645	2.21919	3083	1220	1490		m5C	E15
12	112147589	112147590	ENSMUST00000128402.3	.	+	6326	TGGACAGCT	28	0.65	0.999953	protein_coding	Kif26a	ENSMUSG00000021294	6918	5646	157	1115	157	5803	6918	2.46906	6169	523	705		m5C	E15
12	112148103	112148104	ENSMUST00000128402.3	.	+	6840	GCGTCCAGA	24	0.956522	0.999941	protein_coding	Kif26a	ENSMUSG00000021294	6918	5646	157	1115	157	5803	6918	2.93004	6683	1037	1219		m5C	E15
13	43291657	43291658	ENSMUST00000128646.8	.	+	5087	CCTGCGCAC	23	1	0.999992	protein_coding	Phactr1	ENSMUSG00000054728	5430	1743	352	3335	352	2095	5430	2.89715	4735	2992	3008		m5C	E15
5	26055138	26055139	ENSMUST00000128727.8	.	+	1483	TCCTCCCGG	32	1	0.999976	protein_coding	Actr3b	ENSMUSG00000056367	2031	993	296	742	296	1289	2031	2.26146	1187	194	290		m5C	E15
14	58039610	58039611	ENSMUST00000128764.9	.	+	640	CGGACTTTG	64	0.705882	0.999933	protein_coding	Sap18	ENSMUSG00000021963	5125	519	46	4560	46	565	5125	2.01645	594	75	232		m5C	E15
4	40732775	40732776	ENSMUST00000129204.8	.	+	2994	TTTGCTGGA	43	1	0.999966	processed_transcript	Dnaja1	ENSMUSG00000028410	4119	0	0	0	0	0	0	inf	2994	2994	48		m5C	E15
11	69232232	69232233	ENSMUST00000129321.2	.	+	846	TAGACTGTG	48	0.893617	0.999949	protein_coding	Rnf227	ENSMUSG00000043419	2081	573	81	1427	81	654	2081	2.13455	765	192	248		m5C	E15
16	31129941	31129942	ENSMUST00000130560.8	.	-	367	CATGCTGAT	45	0.853659	0.999947	protein_coding	Apod	ENSMUSG00000022548	2074	570	355	1149	355	925	2074	1.02105	12	-558	40	111	m5C	E15
10	127026463	127026464	ENSMUST00000130855.8	.	-	1707	TGGACTGAT	28	0.962963	0.999988	protein_coding	Dtx3	ENSMUSG00000040415	1925	1053	286	586	286	1339	1925	2.62799	1421	368	444		m5C	E15
12	12986758	12986759	ENSMUST00000130990.2	.	-	1859	GGGACACTA	20	1	0.999999	protein_coding	Mycn	ENSMUSG00000037169	2522	1389	223	910	223	1612	2522	2.27143	1636	247	852		m5C	E15
19	37246969	37246970	ENSMUST00000131070.3	.	-	4230	TCTTCCTGC	27	0.956522	0.999913	protein_coding	Ide	ENSMUSG00000056999	5059	3060	0	1999	0	3060	5059	2.58529	4230	1170	1266		m5C	E15
1	166223279	166223280	ENSMUST00000131487.8	.	-	5208	TCTACTCGG	28	0.962963	0.999904	protein_coding	Pogk	ENSMUSG00000040596	8692	1845	375	6472	375	2220	8692	2.46168	4833	2988	4454		m5C	E15
1	166223277	166223278	ENSMUST00000131487.8	.	-	5210	TACTCGGCT	27	1	0.999996	protein_coding	Pogk	ENSMUSG00000040596	8692	1845	375	6472	375	2220	8692	2.46199	4835	2990	4456		m5C	E15
4	43426476	43426477	ENSMUST00000131668.3	.	+	4481	CTGGCCACA	33	0.733333	0.999959	protein_coding	Rusc2	ENSMUSG00000035969	5093	4389	0	704	0	4389	5093	2.13068	4481	92	249		m5C	E15
4	43426824	43426825	ENSMUST00000131668.3	.	+	4829	TGTCCCAGA	27	0.625	0.999949	protein_coding	Rusc2	ENSMUSG00000035969	5093	4389	0	704	0	4389	5093	2.625	4829	440	597		m5C	E15
4	136067528	136067529	ENSMUST00000131671.8	.	+	2079	TGGACATTA	35	0.903226	0.999974	protein_coding	Hnrnpr	ENSMUSG00000066037	2543	1596	294	653	294	1890	2543	2.28943	1785	189	799		m5C	E15
16	22932262	22932263	ENSMUST00000131871.8	.	+	1302	TAGACTGTT	43	0.692308	0.999956	nonsense_mediated_decay	Eif4a2	ENSMUSG00000022884	1737	294	14	1429	14	308	1737	2.69559	1288	994	346		m5C	E15
11	3594535	3594536	ENSMUST00000132077.4	.	-	1967	GAGACTGAT	21	0.8	0.9999	processed_transcript	Tug1	ENSMUSG00000056579	6719	0	0	0	0	0	0	inf	1967	1967	987		m5C	E15
11	3589838	3589839	ENSMUST00000132077.4	.	-	6664	TGGACTTTT	27	0.846154	0.999993	processed_transcript	Tug1	ENSMUSG00000056579	6719	0	0	0	0	0	0	inf	6664	6664	5684		m5C	E15
18	34767055	34767056	ENSMUST00000133181.2	.	-	1812	CAGTCACAC	31	0.925926	0.99991	protein_coding	Cdc23	ENSMUSG00000024370	4133	1794	28	2311	28	1822	4133	1.99443	1784	-10	161		m5C	E15
11	106673704	106673705	ENSMUST00000133426.8	.	-	2473	TTTTCCTAC	72	0.887097	0.999955	nonsense_mediated_decay	Ddx5	ENSMUSG00000020719	3593	1221	178	2194	178	1399	3593	2.48952	2295	1074	1139	411	m5C	E15
11	102885155	102885156	ENSMUST00000134335.2	.	-	1038	ATTCCCCAG	29	0.791667	0.999989	retained_intron	Dcakd	ENSMUSG00000020935	1320	0	0	0	0	0	0	inf	1038	1038	842		m5C	E15
11	102885138	102885139	ENSMUST00000134335.2	.	-	1055	CTCTCCTAC	27	0.772727	0.999942	retained_intron	Dcakd	ENSMUSG00000020935	1320	0	0	0	0	0	0	inf	1055	1055	859		m5C	E15
4	62312495	62312496	ENSMUST00000134727.8	.	-	1142	GAGACTGGA	23	1	0.999983	nonsense_mediated_decay	Cdc26	ENSMUSG00000066149	4326	258	299	3769	299	557	4326	2.15521	843	585	762	2299	m5C	E15
X	59935494	59935495	ENSMUST00000135107.4	.	-	1541	GGGACTTGC	30	1	0.999998	protein_coding	Sox3	ENSMUSG00000045179	2065	1353	0	712	0	1353	2065	2.26404	1541	188			m5C	E15
13	54886158	54886159	ENSMUST00000135343.2	.	-	2572	CGGACTCGC	38	1	0.999908	protein_coding	Gprin1	ENSMUSG00000069227	4248	2799	459	990	459	3258	4248	1.75491	2113	-686	2267		m5C	E15
13	54885339	54885340	ENSMUST00000135343.2	.	-	3391	CTTTCCAGG	70	0.938462	1	protein_coding	Gprin1	ENSMUSG00000069227	4248	2799	459	990	459	3258	4248	2.13434	2932	133	3086		m5C	E15
13	54885338	54885339	ENSMUST00000135343.2	.	-	3392	TTTCCAGGC	69	0.921875	0.999983	protein_coding	Gprin1	ENSMUSG00000069227	4248	2799	459	990	459	3258	4248	2.13535	2933	134	3087		m5C	E15
13	54884906	54884907	ENSMUST00000135343.2	.	-	3824	TAGTCCTAC	98	0.952941	1	protein_coding	Gprin1	ENSMUSG00000069227	4248	2799	459	990	459	3258	4248	2.57172	3365	566	3519		m5C	E15
14	52549777	52549778	ENSMUST00000135523.5	.	-	3623	AAGACTTTC	34	0.969697	0.999957	protein_coding	Sall2	ENSMUSG00000049532	4773	3009	214	1550	214	3223	4773	2.25806	3409	400	3342		m5C	E15
4	117011071	117011072	ENSMUST00000137423.2	.	-	311	GAGCCTCAT	24	0.590909	0.999994	retained_intron	Rps8	ENSMUSG00000047675	353	0	0	0	0	0	0	inf	311	311	112		m5C	E15
11	23439466	23439467	ENSMUST00000137823.8	.	+	11085	AGGGCTCTG	20	1	0.999953	protein_coding	Usp34	ENSMUSG00000056342	11363	10807	0	556	0	10807	11363	2.5	11085	278	883		m5C	E15
7	79914780	79914781	ENSMUST00000138005.2	.	+	1367	TAGACTTGA	25	0.791667	0.999928	retained_intron	Ngrn	ENSMUSG00000047084	1709	0	0	0	0	0	0	inf	1367	1367	655		m5C	E15
19	6103541	6103542	ENSMUST00000138532.8	.	+	3263	TGGACTTCG	21	0.95	0.999907	protein_coding	Syvn1	ENSMUSG00000024807	3464	1839	570	1055	570	2409	3464	2.80948	2693	854	964		m5C	E15
11	100238456	100238457	ENSMUST00000138603.9	.	-	3011	CTTCCCCAG	31	0.777778	0.999952	protein_coding	Hap1	ENSMUSG00000006930	3316	1887	51	1378	51	1938	3316	2.77866	2960	1073	1228		m5C	E15
2	168023916	168023917	ENSMUST00000138667.2	.	-	4276	TGGACTTCT	32	1	0.999993	nonsense_mediated_decay	Gm20716	ENSMUSG00000093752	5288	783	11	4494	11	794	5288	2.77481	4265	3482	3175		m5C	E15
15	78825043	78825044	ENSMUST00000138880.9	.	+	926	GGGACTGAA	21	1	0.999987	protein_coding	Nol12	ENSMUSG00000033099	3721	654	57	3010	57	711	3721	2.07143	869	215	384		m5C	E15
5	115472559	115472560	ENSMUST00000139167.3	.	-	534	TGGACTCAC	22	0.764706	0.999913	protein_coding	Gatc	ENSMUSG00000029536	1797	468	29	1300	29	497	1797	2.02846	505	37	93		m5C	E15
6	13870504	13870505	ENSMUST00000139231.2	.	-	405	TAGACTGCA	26	0.72	0.999901	protein_coding	2610001J05Rik	ENSMUSG00000052419	3177	180	200	2797	200	380	3177	2.00894	205	25	234		m5C	E15
8	70960930	70960931	ENSMUST00000140679.8	.	-	678	CCTTCCATC	74	0.352113	0.99995	protein_coding	Uba52	ENSMUSG00000090137	697	387	241	69	241	628	697	2.72464	437	50	247		m5C	E15
11	115855326	115855327	ENSMUST00000140991.2	.	+	1429	AGGACTGAG	28	1	0.99997	protein_coding	Sap30bp	ENSMUSG00000020755	3654	927	394	2333	394	1321	3654	2.04629	1035	108	290		m5C	E15
17	28549228	28549229	ENSMUST00000141049.2	.	+	977	CCATCACAG	22	1	0.999983	retained_intron	Rpl10a	ENSMUSG00000037805	1618	0	0	0	0	0	0	inf	977	977		443	m5C	E15
7	105392104	105392105	ENSMUST00000141116.2	.	-	775	GTGACAGGC	27	0.913043	0.999991	protein_coding	Taf10	ENSMUSG00000043866	4281	657	43	3581	43	700	4281	2.02094	732	75	165		m5C	E15
8	84666688	84666689	ENSMUST00000141158.8	.	+	6286	CGGACTTTC	50	0.733333	0.999958	protein_coding	Adgrl1	ENSMUSG00000013033	8181	4401	912	2868	912	5313	8181	2.33926	5374	973	1710		m5C	E15
3	108488423	108488424	ENSMUST00000143054.2	.	+	328	AAGACTTAC	25	0.791667	0.999937	protein_coding	Taf13	ENSMUSG00000048100	2443	375	23	2045	23	398	2443	1.81333	305	-70	101		m5C	E15
10	80955509	80955510	ENSMUST00000143517.8	.	+	1123	GAGGCCCAG	39	0.794118	0.999922	protein_coding	Map2k2	ENSMUSG00000035027	2405	1206	232	967	232	1438	2405	1.73881	891	-315	186	28	m5C	E15
10	80955510	80955511	ENSMUST00000143517.8	.	+	1124	AGGCCCAGG	36	0.733333	0.999912	protein_coding	Map2k2	ENSMUSG00000035027	2405	1206	232	967	232	1438	2405	1.73964	892	-314	187	27	m5C	E15
11	102369302	102369303	ENSMUST00000143842.2	.	-	4308	TATTCCCCA	22	0.894737	0.999993	protein_coding	Gpatch8	ENSMUSG00000034621	6871	4518	75	2278	75	4593	6871	1.93692	4233	-285	3610		m5C	E15
11	102369301	102369302	ENSMUST00000143842.2	.	-	4309	ATTCCCCAG	23	0.909091	0.999995	protein_coding	Gpatch8	ENSMUSG00000034621	6871	4518	75	2278	75	4593	6871	1.93714	4234	-284	3611		m5C	E15
11	102369097	102369098	ENSMUST00000143842.2	.	-	4513	GCCACAGCC	21	0.894737	0.99997	protein_coding	Gpatch8	ENSMUSG00000034621	6871	4518	75	2278	75	4593	6871	1.98229	4438	-80	3815		m5C	E15
X	73267108	73267109	ENSMUST00000144429.8	.	-	8190	CTTTCCCAG	54	0.822222	0.999972	nonsense_mediated_decay	Flna	ENSMUSG00000031328	8233	1534	0	6699	0	1534	8233	2.99358	8190	6656	474		m5C	E15
3	51149736	51149737	ENSMUST00000144826.2	.	+	2110	AGGTCTAAA	26	0.692308	0.999992	protein_coding	Noct	ENSMUSG00000023087	9797	1098	7607	1092	7607	8705	9797	0.277376	-5497	-6595		5759	m5C	E15
11	3589838	3589839	ENSMUST00000144852.2	.	-	4674	TGGACTTTT	31	0.758621	0.999989	processed_transcript	Tug1	ENSMUSG00000056579	4720	0	0	0	0	0	0	inf	4674	4674	3340		m5C	E15
2	71363435	71363436	ENSMUST00000145088.2	.	+	2495	TCTTCCGGG	54	0.92	0.999975	retained_intron	Dlx1	ENSMUSG00000041911	3385	0	0	0	0	0	0	inf	2495	2495	2135		m5C	E15
11	102180739	102180740	ENSMUST00000145484.2	.	-	2487	GCAGCTCAG	20	0.941176	0.999948	retained_intron	Atxn7l3	ENSMUSG00000059995	3102	0	0	0	0	0	0	inf	2487	2487	1889		m5C	E15
11	77361348	77361349	ENSMUST00000145934.8	.	-	2785	CAGACTGAT	40	0.974359	0.999971	protein_coding	Ankrd13b	ENSMUSG00000037907	2824	1038	0	1786	0	1038	2824	2.97816	2785	1747	1855		m5C	E15
X	73355056	73355057	ENSMUST00000146013.8	.	+	3286	AGCACAAAA	26	1	0.999988	retained_intron	Gdi1	ENSMUSG00000015291	3696	0	0	0	0	0	0	inf	3286	3286	664		m5C	E15
X	73355325	73355326	ENSMUST00000146013.8	.	+	3555	GGATCCAAA	33	0.892857	0.999934	retained_intron	Gdi1	ENSMUSG00000015291	3696	0	0	0	0	0	0	inf	3555	3555	933		m5C	E15
2	180829666	180829667	ENSMUST00000146089.8	.	+	317	CGTGCTCCA	55	0.958333	0.999931	retained_intron	Ppdpf	ENSMUSG00000016344	750	0	0	0	0	0	0	inf	317	317	209	13	m5C	E15
10	7782926	7782927	ENSMUST00000146444.8	.	-	2869	AGGACTCCT	25	1	0.999986	protein_coding	Tab2	ENSMUSG00000015755	4380	2082	516	1782	516	2598	4380	2.15208	2353	271	414		m5C	E15
10	7782086	7782087	ENSMUST00000146444.8	.	-	3709	CGGACTGTT	45	0.767442	0.999979	protein_coding	Tab2	ENSMUSG00000015755	4380	2082	516	1782	516	2598	4380	2.62346	3193	1111	1254		m5C	E15
3	53765091	53765092	ENSMUST00000146598.8	.	-	594	TGGACTGTG	33	1	0.99992	protein_coding	Ufm1	ENSMUSG00000027746	4890	258	80	4552	80	338	4890	2.05624	514	256	324		m5C	E15
12	109537991	109537992	ENSMUST00000146701.8	.	+	14379	GAGACTTGG	67	0.890625	0.99996	lncRNA	Meg3	ENSMUSG00000021268	14548	0	0	0	0	0	0	inf	14379	14379	12918		m5C	E15
12	109532626	109532627	ENSMUST00000146701.8	.	+	9014	TCATCCTGC	20	0.944444	0.999985	lncRNA	Meg3	ENSMUSG00000021268	14548	0	0	0	0	0	0	inf	9014	9014	7553		m5C	E15
2	24681761	24681762	ENSMUST00000147147.8	.	-	4130	GGGACTCCA	30	0.965517	0.999912	protein_coding	Ehmt1	ENSMUSG00000036893	5953	3891	40	2022	40	3931	5953	2.09842	4090	199	380		m5C	E15
10	70028721	70028722	ENSMUST00000147545.8	.	+	5202	CGGACTTTA	36	1	0.999997	protein_coding	Ccdc6	ENSMUSG00000048701	5511	1410	179	3922	179	1589	5511	2.92121	5023	3613	3814		m5C	E15
9	122906826	122906827	ENSMUST00000147563.9	.	-	1534	AGGACTCAG	25	1	0.99995	protein_coding	Zdhhc3	ENSMUSG00000025786	6987	900	234	5853	234	1134	6987	2.06834	1300	400	559		m5C	E15
7	81110411	81110412	ENSMUST00000147624.2	.	-	1193	CAGGCTCTG	28	0.8	0.999952	retained_intron	Ap3b2	ENSMUSG00000062444	1459	0	0	0	0	0	0	inf	1193	1193	137		m5C	E15
X	99861512	99861513	ENSMUST00000147863.8	.	+	4513	TGGTCCAGG	23	0.956522	0.999992	retained_intron	Dlg3	ENSMUSG00000000881	5017	0	0	0	0	0	0	inf	4513	4513	1688		m5C	E15
6	125138934	125138935	ENSMUST00000147954.2	.	-	445	AACTCGGCC	62	0.983051	0.999951	retained_intron	Gapdh	ENSMUSG00000057666	565	0	0	0	0	0	0	inf	445	445	129		m5C	E15
2	93786310	93786311	ENSMUST00000148314.3	.	-	1083	GGGACTTGG	72	0.984848	0.999987	protein_coding	Gm13889	ENSMUSG00000087006	1240	372	291	577	291	663	1240	2.7279	792	420			m5C	E15
2	93786710	93786711	ENSMUST00000148314.3	.	-	683	GGGACTTGC	54	0.942308	0.999992	protein_coding	Gm13889	ENSMUSG00000087006	1240	372	291	577	291	663	1240	2.03466	392	20			m5C	E15
10	80640055	80640056	ENSMUST00000148665.8	.	+	1510	CACCCCCCG	60	0.892857	0.999978	protein_coding	Sf3a2	ENSMUSG00000020211	2213	1458	645	110	645	2103	2213	1.59328	865	-593	250		m5C	E15
10	80640160	80640161	ENSMUST00000148665.8	.	+	1615	CATCCCCCA	61	0.910714	0.999988	protein_coding	Sf3a2	ENSMUSG00000020211	2213	1458	645	110	645	2103	2213	1.66529	970	-488	355		m5C	E15
10	80640161	80640162	ENSMUST00000148665.8	.	+	1616	ATCCCCCAG	60	0.88	0.999911	protein_coding	Sf3a2	ENSMUSG00000020211	2213	1458	645	110	645	2103	2213	1.66598	971	-487	356		m5C	E15
10	80640436	80640437	ENSMUST00000148665.8	.	+	1891	CACCCCCCA	71	0.813559	0.999967	protein_coding	Sf3a2	ENSMUSG00000020211	2213	1458	645	110	645	2103	2213	1.8546	1246	-212	631		m5C	E15
10	80640734	80640735	ENSMUST00000148665.8	.	+	2189	GAGCCTATT	51	0.32	0.99999	protein_coding	Sf3a2	ENSMUSG00000020211	2213	1458	645	110	645	2103	2213	2.78182	1544	86	929		m5C	E15
4	136067528	136067529	ENSMUST00000148843.10	.	+	2222	TGGACATTA	45	0.925	0.99995	protein_coding	Hnrnpr	ENSMUSG00000066037	21452	1899	134	19419	134	2033	21452	2.00973	2088	189	799		m5C	E15
13	43291657	43291658	ENSMUST00000148891.8	.	+	4962	CCTGCGCAC	25	1	0.999995	protein_coding	Phactr1	ENSMUSG00000054728	5307	1929	41	3337	41	1970	5307	2.89661	4921	2992	3008		m5C	E15
4	134654480	134654481	ENSMUST00000148900.8	.	+	2549	GAGACTTAA	78	0.944444	0.999984	retained_intron	Rsrp1	ENSMUSG00000037266	3051	0	0	0	0	0	0	inf	2549	2549	239		m5C	E15
X	73355056	73355057	ENSMUST00000149391.8	.	+	2338	AGCACAAAA	22	0.95	0.999997	retained_intron	Gdi1	ENSMUSG00000015291	2746	0	0	0	0	0	0	inf	2338	2338	813		m5C	E15
X	73351529	73351530	ENSMUST00000149391.8	.	+	770	TTGCCCTCC	21	1	0.999998	retained_intron	Gdi1	ENSMUSG00000015291	2746	0	0	0	0	0	0	inf	770	770	252	338	m5C	E15
17	6289579	6289580	ENSMUST00000149756.8	.	+	7460	GACTCCAGG	32	0.8	0.99999	protein_coding	Tulp4	ENSMUSG00000034377	8784	4065	433	4286	433	4498	8784	2.69109	7027	2962	3079		m5C	E15
2	180717577	180717578	ENSMUST00000149964.9	.	-	8002	CGGACTAGC	38	1	1	protein_coding	Kcnq2	ENSMUSG00000016346	8209	2613	122	5474	122	2735	8209	2.96218	7880	5267	5990		m5C	E15
9	106308680	106308681	ENSMUST00000150576.8	.	+	646	CGGACTGCT	895	0.743155	0.999922	protein_coding	Rpl29	ENSMUSG00000048758	733	483	131	119	131	614	733	2.26891	515	32	413		m5C	E15
3	82968405	82968406	ENSMUST00000150268.8	.	+	593	CGTTCCCAG	23	0.869565	0.999992	protein_coding	Plrg1	ENSMUSG00000027998	1851	1542	124	185	124	1666	1851	1.30415	469	-1073	65	23	m5C	E15
7	44775396	44775397	ENSMUST00000150350.9	.	-	631	AGGTCCTCA	1299	0.0488372	0.999978	protein_coding	Rpl13a	ENSMUSG00000074129	1047	612	47	388	47	659	1047	1.95425	584	-28	59		m5C	E15
11	79130977	79130978	ENSMUST00000150416.8	.	-	1573	TGGACTTTT	41	0.921053	0.999983	retained_intron	Wsb1	ENSMUSG00000017677	2338	0	0	0	0	0	0	inf	1573	1573	310		m5C	E15
14	3598179	3598180	ENSMUST00000150727.8	.	+	404	CACGCTGGA	21	1	0.999987	protein_coding	Ube2e2	ENSMUSG00000058317	1523	606	200	717	200	806	1523	1.33663	204	-402	28	23	m5C	E15
5	115592009	115592010	ENSMUST00000150779.8	.	+	1385	TGGGCCCAG	32	0.586207	0.999979	protein_coding	Msi1	ENSMUSG00000054256	3133	1089	149	1895	149	1238	3133	2.07757	1236	147	125		m5C	E15
5	115592127	115592128	ENSMUST00000150779.8	.	+	1503	TTGCCCTAC	63	0.888889	0.99993	protein_coding	Msi1	ENSMUSG00000054256	3133	1089	149	1895	149	1238	3133	2.13984	1354	265	243		m5C	E15
16	17889147	17889148	ENSMUST00000151266.8	.	+	1006	CAGTCCCAG	28	0.962963	0.999995	protein_coding	Dgcr6	ENSMUSG00000003531	1086	597	87	402	87	684	1086	2.801	919	322	406		m5C	E15
5	142740885	142740886	ENSMUST00000151477.8	.	-	6144	CGGACTTGT	38	0.677419	0.99997	protein_coding	Tnrc18	ENSMUSG00000039477	6487	5268	635	584	635	5903	6487	2.41267	5509	241	528		m5C	E15
5	136210094	136210095	ENSMUST00000151786.8	.	-	778	TAGACATTT	34	0.931034	0.99996	protein_coding	Prkrip1	ENSMUSG00000039737	3893	561	63	3269	63	624	3893	2.04711	715	154	255		m5C	E15
6	35238492	35238493	ENSMUST00000152147.8	.	+	582	GGGACTCAC	66	0.90625	0.999989	protein_coding	1810058I24Rik	ENSMUSG00000073155	2521	144	114	2263	114	258	2521	2.14317	468	324	399		m5C	E15
5	142711092	142711093	ENSMUST00000152247.8	.	-	8664	GCCCCCCCA	43	0.921053	0.999946	protein_coding	Tnrc18	ENSMUSG00000039477	9342	8022	0	1320	0	8022	9342	2.48636	8664	642	849		m5C	E15
5	142711085	142711086	ENSMUST00000152247.8	.	-	8671	CAGCCCAGA	24	0.913043	0.99998	protein_coding	Tnrc18	ENSMUSG00000039477	9342	8022	0	1320	0	8022	9342	2.49167	8671	649	856		m5C	E15
5	142711084	142711085	ENSMUST00000152247.8	.	-	8672	AGCCCAGAC	24	0.818182	0.999982	protein_coding	Tnrc18	ENSMUSG00000039477	9342	8022	0	1320	0	8022	9342	2.49242	8672	650	857		m5C	E15
4	131931834	131931835	ENSMUST00000152796.8	.	-	1700	GAGACTGGA	28	0.928571	0.999905	protein_coding	Ythdf2	ENSMUSG00000040025	4129	1740	377	2012	377	2117	4129	1.76034	1323	-417	1191	393	m5C	E15
4	131931762	131931763	ENSMUST00000152796.8	.	-	1772	TGGACACTT	34	0.9375	0.999912	protein_coding	Ythdf2	ENSMUSG00000040025	4129	1740	377	2012	377	2117	4129	1.80172	1395	-345	1263	321	m5C	E15
5	34789429	34789430	ENSMUST00000152805.2	.	+	2147	TGGTCCCCA	33	0.774194	0.999982	protein_coding	Add1	ENSMUSG00000029106	2370	482	0	1888	0	482	2370	2.88189	2147	1665	1616		m5C	E15
5	34789430	34789431	ENSMUST00000152805.2	.	+	2148	GGTCCCCAG	30	0.866667	0.999993	protein_coding	Add1	ENSMUSG00000029106	2370	482	0	1888	0	482	2370	2.88242	2148	1666	1617		m5C	E15
5	34789431	34789432	ENSMUST00000152805.2	.	+	2149	GTCCCCAGT	30	0.851852	0.999993	protein_coding	Add1	ENSMUSG00000029106	2370	482	0	1888	0	482	2370	2.88294	2149	1667	1618		m5C	E15
5	34789432	34789433	ENSMUST00000152805.2	.	+	2150	TCCCCAGTC	27	0.8	0.999919	protein_coding	Add1	ENSMUSG00000029106	2370	482	0	1888	0	482	2370	2.88347	2150	1668	1619		m5C	E15
13	54699838	54699839	ENSMUST00000153065.8	.	-	1698	CCACCACAG	32	0.8	0.999921	protein_coding	4833439L19Rik	ENSMUSG00000025871	2502	855	258	1389	258	1113	2502	2.42117	1440	585	791		m5C	E15
13	54699836	54699837	ENSMUST00000153065.8	.	-	1700	ACCACAGCC	30	0.75	0.999915	protein_coding	4833439L19Rik	ENSMUSG00000025871	2502	855	258	1389	258	1113	2502	2.42261	1442	587	793		m5C	E15
11	3589838	3589839	ENSMUST00000153313.9	.	-	5066	TGGACTTTT	35	0.935484	0.999997	processed_transcript	Tug1	ENSMUSG00000056579	5112	0	0	0	0	0	0	inf	5066	5066	3340		m5C	E15
2	157404090	157404091	ENSMUST00000153739.9	.	+	812	TATTCCTGC	1354	0.93969	0.999981	protein_coding	Nnat	ENSMUSG00000067786	1146	165	111	870	111	276	1146	2.61609	701	536	629		m5C	E15
8	27470139	27470140	ENSMUST00000154256.3	.	+	1802	CCCTCCCAG	27	0.791667	0.999932	protein_coding	Zfp703	ENSMUSG00000085795	3152	1785	0	1367	0	1785	3152	2.01244	1802	17	1544		m5C	E15
8	27470250	27470251	ENSMUST00000154256.3	.	+	1913	CGGACTGTG	24	1	0.999994	protein_coding	Zfp703	ENSMUSG00000085795	3152	1785	0	1367	0	1785	3152	2.09364	1913	128	1655		m5C	E15
9	120788660	120788661	ENSMUST00000154356.8	.	+	2636	AAGACTTGG	63	0.728814	0.999978	nonsense_mediated_decay	Ctnnb1	ENSMUSG00000006932	3548	1824	212	1512	212	2036	3548	2.39683	2424	600	286		m5C	E15
7	140840518	140840519	ENSMUST00000155123.8	.	+	4221	GTGGCCCAG	30	0.965517	0.999996	nonsense_mediated_decay	Phrf1	ENSMUSG00000038611	5271	645	130	4496	130	775	5271	2.76646	4091	3446	2574	102	m5C	E15
7	140840519	140840520	ENSMUST00000155123.8	.	+	4222	TGGCCCAGG	29	0.875	0.999967	nonsense_mediated_decay	Phrf1	ENSMUSG00000038611	5271	645	130	4496	130	775	5271	2.76668	4092	3447	2575	101	m5C	E15
7	140840520	140840521	ENSMUST00000155123.8	.	+	4223	GGCCCAGGC	29	0.88	0.999989	nonsense_mediated_decay	Phrf1	ENSMUSG00000038611	5271	645	130	4496	130	775	5271	2.7669	4093	3448	2576	100	m5C	E15
7	140841022	140841023	ENSMUST00000155123.8	.	+	4473	CCCTCTCAG	28	0.809524	0.999919	nonsense_mediated_decay	Phrf1	ENSMUSG00000038611	5271	645	130	4496	130	775	5271	2.82251	4343	3698	150	5	m5C	E15
7	140842585	140842586	ENSMUST00000155123.8	.	+	5201	TGGACTTTT	30	1	0.999973	nonsense_mediated_decay	Phrf1	ENSMUSG00000038611	5271	645	130	4496	130	775	5271	2.98443	5071	4426	264		m5C	E15
X	73409503	73409504	ENSMUST00000155676.8	.	-	2261	TTTTCCTGC	24	0.95	0.999915	protein_coding	Ubl4a	ENSMUSG00000015290	2442	474	210	1758	210	684	2442	2.89704	2051	1577	1688		m5C	E15
5	111436491	111436492	ENSMUST00000156290.9	.	+	9533	GAGACTGTA	29	1	0.999988	protein_coding	Ttc28	ENSMUSG00000033209	10688	7353	102	3233	102	7455	10688	2.64275	9431	2078	3634		m5C	E15
6	30747423	30747424	ENSMUST00000157040.8	.	+	1345	GCTGCTGTT	30	0.966667	0.999978	protein_coding	Mest	ENSMUSG00000051855	2383	981	109	1293	109	1090	2383	2.19722	1236	255	373		m5C	E15
14	20551379	20551380	ENSMUST00000159027.8	.	-	1882	GGGACTTGT	47	1	0.999996	protein_coding	Ppp3cb	ENSMUSG00000021816	3831	1578	133	2120	133	1711	3831	2.08066	1749	171	350		m5C	E15
5	123271919	123271920	ENSMUST00000159072.2	.	-	822	CCTTCCTGG	20	1	0.999975	lncRNA	AI480526	ENSMUSG00000090086	957	0	0	0	0	0	0	inf	822	822	573		m5C	E15
17	32984493	32984494	ENSMUST00000159086.10	.	-	10826	AAATCTCAA	59	0.568627	0.999961	protein_coding	Zfp871	ENSMUSG00000024298	10851	1848	147	8856	147	1995	10851	2.99718	10679	8831	10488		m5C	E15
9	106766249	106766250	ENSMUST00000159283.8	.	-	610	CGGACTGAT	98	0.977778	0.999999	protein_coding	Manf	ENSMUSG00000032575	2247	540	81	1626	81	621	2247	1.97963	529	-11	174		m5C	E15
15	61861891	61861892	ENSMUST00000159327.2	.	+	1854	GGGACTGTA	24	0.956522	0.999991	protein_coding	Myc	ENSMUSG00000022346	2186	1320	400	466	400	1720	2186	2.28755	1454	134	697		m5C	E15
5	114075581	114075582	ENSMUST00000159592.8	.	-	8008	TGAACCACA	20	1	0.999992	protein_coding	Ssh1	ENSMUSG00000042121	8436	3129	162	5145	162	3291	8436	2.91681	7846	4717	5944		m5C	E15
5	114075580	114075581	ENSMUST00000159592.8	.	-	8009	GAACCACAG	21	1	0.999993	protein_coding	Ssh1	ENSMUSG00000042121	8436	3129	162	5145	162	3291	8436	2.91701	7847	4718	5945		m5C	E15
19	5477001	5477002	ENSMUST00000159759.3	.	+	1188	GAGACTCGA	41	0.804878	0.999985	protein_coding	AI837181	ENSMUSG00000047423	1528	897	25	606	25	922	1528	2.43894	1163	266	1023		m5C	E15
1	88628087	88628088	ENSMUST00000159814.2	.	-	1855	TGGACTTGG	26	0.961538	0.999997	protein_coding	Arl4c	ENSMUSG00000049866	3997	579	557	2861	557	1136	3997	2.25131	1298	719			m5C	E15
1	143626753	143626754	ENSMUST00000159879.2	.	-	8511	TGGACTTGC	52	0.707317	0.999956	protein_coding	Ro60	ENSMUSG00000018199	8738	1617	169	6952	169	1786	8738	2.96735	8342	6725	6878		m5C	E15
17	13193662	13193663	ENSMUST00000159986.8	.	-	1095	TGGACTTCA	26	0.954545	0.999981	protein_coding	Wtap	ENSMUSG00000060475	3187	456	124	2607	124	580	3187	2.19755	971	515	698		m5C	E15
6	84596241	84596242	ENSMUST00000160197.6	.	-	4665	AAGACTTGA	28	0.678571	0.99997	protein_coding	Exoc6b	ENSMUSG00000033769	5439	2433	108	2898	108	2541	5439	2.73292	4557	2124	2251		m5C	E15
7	130134268	130134269	ENSMUST00000160289.9	.	-	1421	AATCCACTG	53	0.431373	0.999933	protein_coding	Nsmce4a	ENSMUSG00000040331	1435	1146	107	182	107	1253	1435	2.92308	1314	168	153		m5C	E15
14	73828540	73828541	ENSMUST00000160507.8	.	+	1198	GCGCCACAG	36	1	0.999974	protein_coding	Sucla2	ENSMUSG00000022110	2229	1392	143	694	143	1535	2229	1.7579	1055	-337	91	52	m5C	E15
1	127418869	127418870	ENSMUST00000160616.8	.	-	1725	AACTCCTAC	36	0.903226	0.999928	protein_coding	Tmem163	ENSMUSG00000026347	2657	867	392	1398	392	1259	2657	2.33333	1333	466	527	792	m5C	E15
3	87887499	87887500	ENSMUST00000160694.2	.	+	5699	AAGGCTCAG	64	0.946429	0.999982	protein_coding	Nes	ENSMUSG00000004891	5958	5463	74	421	74	5537	5958	2.3848	5625	162	3480		m5C	E15
17	13193662	13193663	ENSMUST00000160781.8	.	-	1217	TGGACTTCA	24	0.954545	0.999989	protein_coding	Wtap	ENSMUSG00000060475	2442	456	246	1740	246	702	2442	2.29598	971	515	698		m5C	E15
19	5780662	5780663	ENSMUST00000160852.8	.	-	352	CTCTCGGCC	25	1	0.999972	nonsense_mediated_decay	Gm50387	ENSMUSG00000118125	2532	600	19	1913	19	619	2532	1.555	333	-267	77	1399	m5C	E15
15	76238313	76238314	ENSMUST00000160853.8	.	+	1391	GGGACTGCT	41	0.891892	0.999972	protein_coding	Maf1	ENSMUSG00000022553	1651	777	369	505	369	1146	1651	2.48515	1022	245	267		m5C	E15
3	57553856	57553857	ENSMUST00000160959.8	.	-	904	CGGACTTGG	38	0.973684	0.999999	protein_coding	Commd2	ENSMUSG00000036513	2992	600	62	2330	62	662	2992	2.10386	842	242	440		m5C	E15
17	35824046	35824047	ENSMUST00000161012.8	.	-	1248	AAGACTGAC	28	0.666667	0.999985	protein_coding	Tcf19	ENSMUSG00000050410	1665	792	429	444	429	1221	1665	2.06081	819	27	34		m5C	E15
5	22120014	22120015	ENSMUST00000161356.8	.	-	8929	TACTCAGGG	49	0.857143	0.99996	protein_coding	Reln	ENSMUSG00000042453	11699	10386	294	1019	294	10680	11699	1.83141	8635	-1751	143	35	m5C	E15
6	50541987	50541988	ENSMUST00000161401.2	.	-	677	TGGACTTAA	88	0.763889	0.999929	protein_coding	Cycs	ENSMUSG00000063694	3123	318	131	2674	131	449	3123	2.08527	546	228	377		m5C	E15
14	20551532	20551533	ENSMUST00000161445.8	.	-	1700	GGGACTCTC	37	0.914286	0.999925	protein_coding	Ppp3cb	ENSMUSG00000021816	3298	1575	107	1616	107	1682	3298	2.01114	1593	18	197		m5C	E15
14	20551379	20551380	ENSMUST00000161445.8	.	-	1853	GGGACTTGT	35	1	0.999998	protein_coding	Ppp3cb	ENSMUSG00000021816	3298	1575	107	1616	107	1682	3298	2.10582	1746	171	350		m5C	E15
15	75496965	75496966	ENSMUST00000161785.8	.	+	3356	TGGACTAGA	25	0.958333	0.999994	protein_coding	Zfp41	ENSMUSG00000047003	3540	597	299	2644	299	896	3540	2.93041	3057	2460	1566		m5C	E15
9	82992306	82992307	ENSMUST00000161796.9	.	-	555	TGGACATTT	50	0.883721	0.99995	protein_coding	Hmgn3	ENSMUSG00000066456	862	234	160	468	160	394	862	2.34402	395	161	175		m5C	E15
10	81155098	81155099	ENSMUST00000161854.8	.	+	3550	CCAGCACCG	25	0.75	0.999967	nonsense_mediated_decay	Pip5k1c	ENSMUSG00000034902	4258	303	55	3900	55	358	4258	2.81846	3495	3192	1499		m5C	E15
10	81155548	81155549	ENSMUST00000161854.8	.	+	4000	ACATCCTCC	39	0.875	0.99997	nonsense_mediated_decay	Pip5k1c	ENSMUSG00000034902	4258	303	55	3900	55	358	4258	2.93385	3945	3642	1949		m5C	E15
10	81155741	81155742	ENSMUST00000161854.8	.	+	4193	AGTCCAGGT	20	1	0.999998	nonsense_mediated_decay	Pip5k1c	ENSMUSG00000034902	4258	303	55	3900	55	358	4258	2.98333	4138	3835	2142		m5C	E15
10	81155746	81155747	ENSMUST00000161854.8	.	+	4198	AGGTCCCCG	39	0.941176	0.999941	nonsense_mediated_decay	Pip5k1c	ENSMUSG00000034902	4258	303	55	3900	55	358	4258	2.98462	4143	3840	2147		m5C	E15
10	81155748	81155749	ENSMUST00000161854.8	.	+	4200	GTCCCCGCC	39	0.794118	0.999972	nonsense_mediated_decay	Pip5k1c	ENSMUSG00000034902	4258	303	55	3900	55	358	4258	2.98513	4145	3842	2149		m5C	E15
5	67512051	67512052	ENSMUST00000162372.8	.	+	1976	AGGACTCAA	26	0.956522	0.999961	protein_coding	Slc30a9	ENSMUSG00000029221	5711	1704	140	3867	140	1844	5711	2.03413	1836	132	177		m5C	E15
5	67512198	67512199	ENSMUST00000162372.8	.	+	2123	TGGACTTGA	23	0.8	0.999914	protein_coding	Slc30a9	ENSMUSG00000029221	5711	1704	140	3867	140	1844	5711	2.07215	1983	279	324		m5C	E15
7	4996356	4996357	ENSMUST00000162731.2	.	-	1982	CCACCCCAG	27	0.8	0.999989	protein_coding	Zfp579	ENSMUSG00000051550	2489	1689	430	370	430	2119	2489	1.91889	1552	-137			m5C	E15
3	122332565	122332566	ENSMUST00000162947.3	.	-	5179	TGGACTTGC	24	0.9	0.999987	protein_coding	Fnbp1l	ENSMUSG00000039735	5372	1830	162	3380	162	1992	5372	2.9429	5017	3187	3366		m5C	E15
10	81155548	81155549	ENSMUST00000163075.8	.	+	3950	ACATCCTCC	24	1	0.999953	protein_coding	Pip5k1c	ENSMUSG00000034902	4208	1908	96	2204	96	2004	4208	2.88294	3854	1946	1949		m5C	E15
1	80244840	80244841	ENSMUST00000163119.8	.	-	2507	TGGACTGTA	47	1	0.999997	protein_coding	Cul3	ENSMUSG00000004364	4709	2307	169	2233	169	2476	4709	2.01388	2338	31	163		m5C	E15
9	36691164	36691165	ENSMUST00000163192.11	.	-	1598	TGGACTGAT	20	0.9	0.999961	protein_coding	Ei24	ENSMUSG00000062762	2309	1023	338	948	338	1361	2309	2.25	1260	237	400		m5C	E15
9	58104445	58104446	ENSMUST00000163200.3	.	-	3256	CATTCCTAC	25	1	0.999992	protein_coding	Islr2	ENSMUSG00000051243	4123	2370	312	1441	312	2682	4123	2.39833	2944	574	2820		m5C	E15
16	45203660	45203661	ENSMUST00000163230.8	.	-	1183	TTGTCCCAG	42	0.897436	0.999994	protein_coding	Cd200	ENSMUSG00000022661	2347	837	186	1324	186	1023	2347	2.12085	997	160	159		m5C	E15
16	45203659	45203660	ENSMUST00000163230.8	.	-	1184	TGTCCCAGG	40	0.833333	0.999991	protein_coding	Cd200	ENSMUSG00000022661	2347	837	186	1324	186	1023	2347	2.1216	998	161	160		m5C	E15
7	24992486	24992487	ENSMUST00000163320.8	.	+	5092	TCTTCCAGG	20	1	0.999977	protein_coding	Cic	ENSMUSG00000005442	6096	4815	671	610	671	5486	6096	1.91817	4421	-394	106	26	m5C	E15
7	24992487	24992488	ENSMUST00000163320.8	.	+	5093	CTTCCAGGA	20	1	0.999959	protein_coding	Cic	ENSMUSG00000005442	6096	4815	671	610	671	5486	6096	1.91838	4422	-393	107	25	m5C	E15
16	90026314	90026315	ENSMUST00000163419.9	.	-	3698	TAGACACTG	22	0.772727	0.999928	protein_coding	Scaf4	ENSMUSG00000022983	4175	3552	276	347	276	3828	4175	1.9634	3422	-130	817		m5C	E15
6	30747423	30747424	ENSMUST00000163949.9	.	+	1523	GCTGCTGTT	100	0.966667	0.999951	protein_coding	Mest	ENSMUSG00000051855	2561	1008	260	1293	260	1268	2561	2.19722	1263	255	373		m5C	E15
10	75018380	75018381	ENSMUST00000164107.3	.	+	4466	CAGACTGTA	22	1	0.999993	protein_coding	Bcr	ENSMUSG00000009681	6839	3813	434	2592	434	4247	6839	2.08449	4032	219	309		m5C	E15
10	75020150	75020151	ENSMUST00000164107.3	.	+	6236	ACCTCCCAG	59	0.896552	0.999999	protein_coding	Bcr	ENSMUSG00000009681	6839	3813	434	2592	434	4247	6839	2.76736	5802	1989	2079		m5C	E15
10	75020726	75020727	ENSMUST00000164107.3	.	+	6812	CGGACACTC	47	0.837838	0.999957	protein_coding	Bcr	ENSMUSG00000009681	6839	3813	434	2592	434	4247	6839	2.98958	6378	2565	2655		m5C	E15
4	40732775	40732776	ENSMUST00000164233.8	.	+	1248	TTTGCTGGA	65	1	0.999943	protein_coding	Dnaja1	ENSMUSG00000028410	5622	1194	225	4203	225	1419	5622	1.85678	1023	-171	48		m5C	E15
14	47559531	47559532	ENSMUST00000164235.3	.	+	3401	GGGACTGAG	33	0.96875	0.999997	protein_coding	Mapk1ip1l	ENSMUSG00000021840	4531	729	21	3781	21	750	4531	2.70114	3380	2651	2663		m5C	E15
9	14913451	14913452	ENSMUST00000164273.9	.	-	5703	GTTTCCTTA	43	0.428571	0.999982	protein_coding	Panx1	ENSMUSG00000031934	5732	1281	441	4010	441	1722	5732	2.99277	5262	3981	4061		m5C	E15
7	109908343	109908344	ENSMUST00000164759.8	.	-	5965	AAGACTGTT	21	0.904762	0.999997	protein_coding	Sbf2	ENSMUSG00000038371	7090	5544	161	1385	161	5705	7090	2.18773	5804	260	359		m5C	E15
10	111343249	111343250	ENSMUST00000164773.2	.	+	1103	CCAACCCCA	23	0.9	0.999963	protein_coding	Phlda1	ENSMUSG00000020205	1949	1218	119	612	119	1337	1949	1.80788	984	-234		260	m5C	E15
10	111343307	111343308	ENSMUST00000164773.2	.	+	1161	CACTCCTAC	26	0.958333	0.999998	protein_coding	Phlda1	ENSMUSG00000020205	1949	1218	119	612	119	1337	1949	1.8555	1042	-176		202	m5C	E15
5	113981801	113981802	ENSMUST00000164980.8	.	-	1830	AGCACAAAC	35	1	0.99998	nonsense_mediated_decay	Coro1c	ENSMUSG00000004530	3136	480	100	2556	100	580	3136	2.48905	1730	1250	727		m5C	E15
17	46985894	46985895	ENSMUST00000165007.9	.	-	1537	TGGACTAGA	20	1	0.99999	protein_coding	Klhdc3	ENSMUSG00000063576	1954	1149	272	533	272	1421	1954	2.21764	1265	116	183		m5C	E15
17	46985758	46985759	ENSMUST00000165007.9	.	-	1673	TTTGCTCTG	24	0.809524	0.999984	protein_coding	Klhdc3	ENSMUSG00000063576	1954	1149	272	533	272	1421	1954	2.4728	1401	252	319		m5C	E15
15	84826476	84826477	ENSMUST00000165443.4	.	+	4078	CATTCCCAG	22	0.75	0.999993	protein_coding	Nup50	ENSMUSG00000016619	4766	1401	250	3115	250	1651	4766	2.77913	3828	2427	2630		m5C	E15
10	59699139	59699140	ENSMUST00000165563.8	.	+	1627	GGGACTTTG	25	0.916667	0.999996	protein_coding	Micu1	ENSMUSG00000020111	2442	1434	212	796	212	1646	2442	1.98675	1415	-19	139		m5C	E15
11	80286516	80286517	ENSMUST00000165565.8	.	+	1756	TGGACATTT	66	0.983871	0.999947	protein_coding	Zfp207	ENSMUSG00000017421	2311	1440	176	695	176	1616	2311	2.20144	1580	140	301		m5C	E15
6	22308148	22308149	ENSMUST00000165576.8	.	-	1195	CACGCAGGT	27	0.84	0.999934	protein_coding	Fam3c	ENSMUSG00000029672	2826	684	213	1929	213	897	2826	2.15448	982	298	388		m5C	E15
4	129743173	129743174	ENSMUST00000165853.2	.	+	2759	CCTTCCTGC	45	0.682927	0.999934	protein_coding	Ptp4a2	ENSMUSG00000028788	3382	504	697	2181	697	1201	3382	2.71435	2062	1558	1667		m5C	E15
10	7591612	7591613	ENSMUST00000165952.9	.	+	6597	CTGTCCTAC	31	0.814815	0.999987	protein_coding	Lats1	ENSMUSG00000040021	7209	3390	369	3450	369	3759	7209	2.82261	6228	2838	3348		m5C	E15
10	79701380	79701381	ENSMUST00000166057.8	.	-	2076	GGGCCCCAG	31	0.571429	0.999977	retained_intron	Plppr3	ENSMUSG00000035835	2843	0	0	0	0	0	0	inf	2076	2076	634		m5C	E15
12	71170305	71170306	ENSMUST00000166120.9	.	-	631	GGGACTTGC	25	0.913043	0.999995	protein_coding	Timm9	ENSMUSG00000021079	990	270	342	378	342	612	990	2.05026	289	19	154		m5C	E15
1	190680144	190680145	ENSMUST00000166139.7	.	-	3594	TAGACTTTG	35	0.735294	0.999951	protein_coding	Vash2	ENSMUSG00000037568	3897	1068	291	2538	291	1359	3897	2.88061	3303	2235	2308		m5C	E15
15	95117854	95117855	ENSMUST00000166170.9	.	-	2695	TAGACTGAT	90	0.988764	0.999999	protein_coding	Nell2	ENSMUSG00000022454	3220	2460	106	654	106	2566	3220	2.19725	2589	129	180		m5C	E15
6	48815238	48815239	ENSMUST00000166247.8	.	-	439	CATCCCCAG	47	0.631579	0.999957	protein_coding	Tmem176b	ENSMUSG00000029810	1414	792	387	235	387	1179	1414	1.06566	52	-740	60	134	m5C	E15
17	35365802	35365803	ENSMUST00000166426.9	.	+	3545	GGAGCTCGG	22	1	0.999996	protein_coding	Bag6	ENSMUSG00000024392	3787	3411	307	69	307	3718	3787	1.94928	3238	-173	70	77	m5C	E15
17	35365804	35365805	ENSMUST00000166426.9	.	+	3547	AGCTCGGCC	22	1	0.999919	protein_coding	Bag6	ENSMUSG00000024392	3787	3411	307	69	307	3718	3787	1.94987	3240	-171	72	75	m5C	E15
14	47559531	47559532	ENSMUST00000166743.9	.	+	3521	GGGACTGAG	27	1	0.999998	protein_coding	Mapk1ip1l	ENSMUSG00000021840	4542	729	141	3672	141	870	4542	2.72195	3380	2651	2663		m5C	E15
8	23664191	23664192	ENSMUST00000167004.3	.	-	2606	AAGACACTG	63	0.616667	0.999959	protein_coding	Gpat4	ENSMUSG00000031545	5518	1371	860	3287	860	2231	5518	2.11409	1746	375	484		m5C	E15
7	126091112	126091113	ENSMUST00000167759.8	.	-	3796	GGGTCCTAC	40	0.921053	0.999979	protein_coding	Atxn2l	ENSMUSG00000032637	4023	2985	84	954	84	3069	4023	2.76205	3712	727	1060		m5C	E15
5	92200403	92200404	ENSMUST00000167918.8	.	-	3832	TTTCCAGAC	116	0.776596	0.999916	protein_coding	G3bp2	ENSMUSG00000029405	4232	1350	247	2635	247	1597	4232	2.8482	3585	2235	2508		m5C	E15
5	92200330	92200331	ENSMUST00000167918.8	.	-	3905	TGGACTTTG	132	0.904762	0.999983	protein_coding	G3bp2	ENSMUSG00000029405	4232	1350	247	2635	247	1597	4232	2.8759	3658	2308	2581		m5C	E15
5	16578629	16578630	ENSMUST00000167946.9	.	+	6556	CGTTCCTGC	32	0.90625	0.999955	protein_coding	Cacna2d1	ENSMUSG00000040118	7436	3276	323	3837	323	3599	7436	2.77065	6233	2957	3074		m5C	E15
11	61621003	61621004	ENSMUST00000168115.8	.	-	1242	ATGTCCTAC	24	0.954545	0.999991	protein_coding	Prpsap2	ENSMUSG00000020528	1771	1110	167	494	167	1277	1771	1.96847	1075	-35	124		m5C	E15
12	84056729	84056730	ENSMUST00000168120.3	.	+	466	TCTTCCTGC	43	0.95122	0.999998	protein_coding	Acot1	ENSMUSG00000072949	2272	1260	20	992	20	1280	2272	1.35397	446	-814		11	m5C	E15
12	84056730	84056731	ENSMUST00000168120.3	.	+	467	CTTCCTGCC	44	0.97619	0.999981	protein_coding	Acot1	ENSMUSG00000072949	2272	1260	20	992	20	1280	2272	1.35476	447	-813		10	m5C	E15
7	125701136	125701137	ENSMUST00000168189.8	.	-	4301	ATGGCCAAG	26	0.913043	0.999985	protein_coding	Xpo6	ENSMUSG00000000131	4552	3378	600	574	600	3978	4552	2.56272	3701	323	425		m5C	E15
14	30898756	30898757	ENSMUST00000168206.8	.	-	2191	GGGACTATT	27	1	0.99999	protein_coding	Nisch	ENSMUSG00000021910	4990	4047	305	638	305	4352	4990	1.46602	1886	-2161	912	471	m5C	E15
14	30893765	30893766	ENSMUST00000168206.8	.	-	4110	TATCCCTAC	74	0.8125	0.999931	protein_coding	Nisch	ENSMUSG00000021910	4990	4047	305	638	305	4352	4990	1.9402	3805	-242	369		m5C	E15
14	87776904	87776905	ENSMUST00000168275.9	.	+	2356	TACTCGGCC	35	1	0.999916	protein_coding	Tdrd3	ENSMUSG00000022019	2657	2232	169	256	169	2401	2657	1.97984	2187	-45	72	53	m5C	E15
8	4260528	4260529	ENSMUST00000168386.9	.	-	3629	GAGACTTTT	40	0.857143	0.999988	protein_coding	Prr36	ENSMUSG00000064125	4616	3297	343	976	343	3640	4616	1.99666	3286	-11	507		m5C	E15
8	4260074	4260075	ENSMUST00000168386.9	.	-	4083	CGGACTTGT	48	0.956522	0.999989	protein_coding	Prr36	ENSMUSG00000064125	4616	3297	343	976	343	3640	4616	2.45389	3740	443	961		m5C	E15
8	4259566	4259567	ENSMUST00000168386.9	.	-	4591	TGAGCCAGA	38	0.833333	0.999933	protein_coding	Prr36	ENSMUSG00000064125	4616	3297	343	976	343	3640	4616	2.97439	4248	951	1469		m5C	E15
17	30437654	30437655	ENSMUST00000168787.8	.	-	3900	CACTCAGTC	23	0.952381	0.999952	protein_coding	Btbd9	ENSMUSG00000062202	7058	1839	370	4849	370	2209	7058	2.34873	3530	1691	1889		m5C	E15
15	103222761	103222762	ENSMUST00000168828.3	.	-	1857	TCCTCCCCG	23	0.909091	0.999934	protein_coding	Zfp385a	ENSMUSG00000000552	2298	1161	37	1100	37	1198	2298	2.59909	1820	659	890		m5C	E15
15	103222420	103222421	ENSMUST00000168828.3	.	-	2198	CTGGCCCTC	20	0.894737	0.999966	protein_coding	Zfp385a	ENSMUSG00000000552	2298	1161	37	1100	37	1198	2298	2.90909	2161	1000	1231		m5C	E15
15	103222419	103222420	ENSMUST00000168828.3	.	-	2199	TGGCCCTCC	20	0.9375	0.99991	protein_coding	Zfp385a	ENSMUSG00000000552	2298	1161	37	1100	37	1198	2298	2.91	2162	1001	1232		m5C	E15
9	75295420	75295421	ENSMUST00000168937.8	.	-	2851	CCATCCAGG	30	0.862069	0.999951	protein_coding	Mapk6	ENSMUSG00000042688	4089	2163	776	1150	776	2939	4089	1.95932	2075	-88	1008		m5C	E15
8	111881060	111881061	ENSMUST00000169020.8	.	-	7012	TTTTCCCTA	33	0.814815	0.999975	protein_coding	Glg1	ENSMUSG00000003316	7021	3528	20	3473	20	3548	7021	2.99741	6992	3464	3632		m5C	E15
8	111881059	111881060	ENSMUST00000169020.8	.	-	7013	TTTCCCTAC	33	0.821429	0.999977	protein_coding	Glg1	ENSMUSG00000003316	7021	3528	20	3473	20	3548	7021	2.9977	6993	3465	3633		m5C	E15
1	166223277	166223278	ENSMUST00000169324.8	.	-	4938	TACTCGGCT	25	0.958333	0.999974	protein_coding	Pogk	ENSMUSG00000040596	7034	1881	67	5086	67	1948	7034	2.58789	4871	2990	4456		m5C	E15
7	98995099	98995100	ENSMUST00000169437.9	.	-	1756	GTGTCACAG	39	0.972973	0.999976	protein_coding	Serpinh1	ENSMUSG00000070436	2274	1254	276	744	276	1530	2274	2.30376	1480	226	529		m5C	E15
7	98995097	98995098	ENSMUST00000169437.9	.	-	1758	GTCACAGCC	41	1	0.999992	protein_coding	Serpinh1	ENSMUSG00000070436	2274	1254	276	744	276	1530	2274	2.30645	1482	228	531		m5C	E15
2	156605004	156605005	ENSMUST00000169464.9	.	+	3572	AAGACTTGA	21	0.95	0.999948	protein_coding	Dlgap4	ENSMUSG00000061689	4851	2979	412	1460	412	3391	4851	2.12397	3160	181	400		m5C	E15
9	74965238	74965239	ENSMUST00000169492.8	.	+	1606	TCTTCTCAG	21	0.947368	0.999995	protein_coding	Arpp19	ENSMUSG00000007656	3963	438	17	3508	17	455	3963	2.32811	1589	1151	1322		m5C	E15
17	16027438	16027439	ENSMUST00000170578.3	.	-	1708	TGGACTCAC	34	1	0.999998	protein_coding	Rgmb	ENSMUSG00000048027	5698	1311	430	3957	430	1741	5698	1.97483	1278	-33	624		m5C	E15
17	16024939	16024940	ENSMUST00000170578.3	.	-	4207	GGTTCCAGA	33	0.71875	0.999983	protein_coding	Rgmb	ENSMUSG00000048027	5698	1311	430	3957	430	1741	5698	2.6232	3777	2466	3123		m5C	E15
18	35904963	35904964	ENSMUST00000170693.9	.	+	353	CGGTCTCAG	93	0.98913	1	protein_coding	Ube2d2a	ENSMUSG00000091896	2480	444	431	1605	431	875	2480	0.819026	-78	-522		102	m5C	E15
1	93334507	93334508	ENSMUST00000170883.8	.	-	5384	ATCTCCAGG	34	0.821429	0.999933	protein_coding	Hdlbp	ENSMUSG00000034088	6231	3807	191	2233	191	3998	6231	2.62069	5193	1386	1473		m5C	E15
1	93334082	93334083	ENSMUST00000170883.8	.	-	5809	CCTTCCAGC	22	0.75	0.999931	protein_coding	Hdlbp	ENSMUSG00000034088	6231	3807	191	2233	191	3998	6231	2.81102	5618	1811	1898		m5C	E15
17	30047401	30047402	ENSMUST00000171691.9	.	-	7945	ACTTCCTGC	70	0.967213	0.999963	protein_coding	Mdga1	ENSMUSG00000043557	8425	2871	1195	4359	1195	4066	8425	2.88988	6750	3879	3971		m5C	E15
17	30047384	30047385	ENSMUST00000171691.9	.	-	7962	CACCCAGAC	33	0.857143	0.999937	protein_coding	Mdga1	ENSMUSG00000043557	8425	2871	1195	4359	1195	4066	8425	2.89378	6767	3896	3988		m5C	E15
17	30047156	30047157	ENSMUST00000171691.9	.	-	8190	CTGCCCTAC	55	0.76087	0.999934	protein_coding	Mdga1	ENSMUSG00000043557	8425	2871	1195	4359	1195	4066	8425	2.94609	6995	4124	4216		m5C	E15
1	92944075	92944076	ENSMUST00000171796.8	.	-	7315	AGCTCAGGA	134	0.95082	0.999917	protein_coding	Kif1a	ENSMUSG00000014602	8206	5094	119	2993	119	5213	8206	2.70231	7196	2102	2145		m5C	E15
1	189374645	189374646	ENSMUST00000171929.8	.	-	9286	AAGACTGCA	24	0.826087	0.999927	protein_coding	Cenpf	ENSMUSG00000026605	11130	8994	143	1993	143	9137	11130	2.07476	9143	149	353		m5C	E15
16	20480620	20480621	ENSMUST00000172207.8	.	+	2363	ATGCCAAGG	56	0.933333	0.999926	nonsense_mediated_decay	Psmd2	ENSMUSG00000006998	3001	183	13	2805	13	196	3001	2.77255	2350	2167	55	40	m5C	E15
5	31450553	31450554	ENSMUST00000172435.8	.	-	1364	CCATCCCCC	49	0.866667	0.99999	protein_coding	Fndc4	ENSMUSG00000038552	2333	696	428	1209	428	1124	2333	2.19851	936	240	276		m5C	E15
5	31450552	31450553	ENSMUST00000172435.8	.	-	1365	CATCCCCCA	48	0.909091	0.999992	protein_coding	Fndc4	ENSMUSG00000038552	2333	696	428	1209	428	1124	2333	2.19934	937	241	277		m5C	E15
5	31450551	31450552	ENSMUST00000172435.8	.	-	1366	ATCCCCCAG	46	0.863636	0.999993	protein_coding	Fndc4	ENSMUSG00000038552	2333	696	428	1209	428	1124	2333	2.20017	938	242	278		m5C	E15
5	31450550	31450551	ENSMUST00000172435.8	.	-	1367	TCCCCCAGG	44	0.820513	0.999949	protein_coding	Fndc4	ENSMUSG00000038552	2333	696	428	1209	428	1124	2333	2.20099	939	243	279		m5C	E15
7	117708300	117708301	ENSMUST00000172457.8	.	-	429	AAAGCCTTT	54	0.533333	0.999942	protein_coding	Rps15a	ENSMUSG00000008683	5130	393	15	4722	15	408	5130	2.00445	414	21	115		m5C	E15
7	117708299	117708300	ENSMUST00000172457.8	.	-	430	AAGCCTTTG	56	0.384615	0.999975	protein_coding	Rps15a	ENSMUSG00000008683	5130	393	15	4722	15	408	5130	2.00466	415	22	116		m5C	E15
3	88446098	88446099	ENSMUST00000172699.2	.	+	3173	AGGTCACAG	22	0.772727	0.999957	protein_coding	Mex3a	ENSMUSG00000074480	5778	1563	0	4215	0	1563	5778	2.38197	3173	1610	2719		m5C	E15
17	33910643	33910644	ENSMUST00000172767.9	.	-	1242	TGGACTAGA	30	0.962963	0.999988	protein_coding	Marchf2	ENSMUSG00000079557	1398	741	177	480	177	918	1398	2.675	1065	324	483		m5C	E15
5	134266710	134266711	ENSMUST00000173341.9	.	-	4283	AAATCCATC	21	0.555556	0.999967	protein_coding	Gtf2i	ENSMUSG00000060261	4302	2889	343	1070	343	3232	4302	2.98224	3940	1051	1035		m5C	E15
5	134266709	134266710	ENSMUST00000173341.9	.	-	4284	AATCCATCC	23	0.47619	0.999909	protein_coding	Gtf2i	ENSMUSG00000060261	4302	2889	343	1070	343	3232	4302	2.98318	3941	1052	1036		m5C	E15
5	134266706	134266707	ENSMUST00000173341.9	.	-	4287	CCATCCATG	25	0.416667	0.999977	protein_coding	Gtf2i	ENSMUSG00000060261	4302	2889	343	1070	343	3232	4302	2.98598	3944	1055	1039		m5C	E15
17	35365015	35365016	ENSMUST00000173550.8	.	+	3118	CTTCCCCAG	42	0.857143	0.999962	protein_coding	Bag6	ENSMUSG00000024392	3536	3369	83	84	83	3452	3536	1.90086	3035	-334	14	130	m5C	E15
2	157403889	157403890	ENSMUST00000173839.2	.	+	600	AGATCCTAC	46	0.897436	0.999961	protein_coding	Nnat	ENSMUSG00000067786	1135	192	73	870	73	265	1135	2.38506	527	335	428		m5C	E15
2	157404090	157404091	ENSMUST00000173839.2	.	+	801	TATTCCTGC	57	0.923077	0.999961	protein_coding	Nnat	ENSMUSG00000067786	1135	192	73	870	73	265	1135	2.61609	728	536	629		m5C	E15
6	85181366	85181367	ENSMUST00000173919.2	.	+	1180	TTTTCCAGG	20	0.85	0.999998	retained_intron	Emx1	ENSMUSG00000033726	1258	0	0	0	0	0	0	inf	1180	1180	476		m5C	E15
12	102708759	102708760	ENSMUST00000174651.2	.	-	2025	AAGACTGAT	21	0.95	0.999905	protein_coding	Gm20604	ENSMUSG00000041716	2795	228	927	1640	927	1155	2795	2.53049	1098	870	893		m5C	E15
5	136277068	136277069	ENSMUST00000176216.9	.	-	2740	AACTCTCAG	26	0.869565	0.999987	protein_coding	Cux1	ENSMUSG00000029705	2821	2037	8	776	8	2045	2821	2.89562	2732	695	765		m5C	E15
5	136277066	136277067	ENSMUST00000176216.9	.	-	2742	CTCTCAGGA	26	0.869565	0.999966	protein_coding	Cux1	ENSMUSG00000029705	2821	2037	8	776	8	2045	2821	2.8982	2734	697	767		m5C	E15
5	136283010	136283011	ENSMUST00000176745.8	.	-	1607	CCATCCAGG	20	0.611111	0.999935	protein_coding	Cux1	ENSMUSG00000029705	2831	2031	24	776	24	2055	2831	1.77942	1583	-448	26	91	m5C	E15
5	136277066	136277067	ENSMUST00000176745.8	.	-	2752	CTCTCAGGA	28	0.92	0.999955	protein_coding	Cux1	ENSMUSG00000029705	2831	2031	24	776	24	2055	2831	2.8982	2728	697	767		m5C	E15
7	24215080	24215081	ENSMUST00000177205.2	.	+	1134	AAAGCCAGA	29	0.892857	0.999994	protein_coding	Zfp428	ENSMUSG00000064264	1159	570	439	150	439	1009	1159	2.83333	695	125	619		m5C	E15
12	55185836	55185837	ENSMUST00000177768.3	.	+	869	GGGACTTAA	24	0.727273	0.999927	protein_coding	Fam177a	ENSMUSG00000095595	3922	624	173	3125	173	797	3922	2.02304	696	72	276		m5C	E15
13	54827897	54827898	ENSMUST00000177950.8	.	-	3254	TGGACTGTG	34	0.84375	0.999973	protein_coding	Rnf44	ENSMUSG00000034928	3941	1053	538	2350	538	1591	3941	2.70766	2716	1663	1726		m5C	E15
1	74319284	74319285	ENSMUST00000178235.8	.	-	1475	TGGACTGCT	29	1	0.999986	protein_coding	Aamp	ENSMUSG00000006299	1756	1311	57	388	57	1368	1756	2.27577	1418	107	183		m5C	E15
8	23067203	23067204	ENSMUST00000179233.2	.	-	1309	ATGTCCCAG	120	0.981982	1	protein_coding	Vdac3	ENSMUSG00000008892	1423	855	132	436	132	987	1423	2.73853	1177	322	414		m5C	E15
19	5506619	5506620	ENSMUST00000179549.3	.	-	1302	GGGACTTGC	29	1	0.999935	protein_coding	Ccdc85b	ENSMUSG00000095098	4715	609	497	3609	497	1106	4715	2.05431	805	196			m5C	E15
19	5507170	5507171	ENSMUST00000179549.3	.	-	751	TGGACTCGG	25	0.869565	0.999956	protein_coding	Ccdc85b	ENSMUSG00000095098	4715	609	497	3609	497	1106	4715	1.41708	254	-355			m5C	E15
12	49432654	49432655	ENSMUST00000179669.3	.	+	2989	GGGACTGTC	53	1	0.999996	protein_coding	Foxg1	ENSMUSG00000020950	3973	1446	1603	924	1603	3049	3973	1.95851	1386	-60			m5C	E15
X	134790631	134790632	ENSMUST00000180025.8	.	+	1616	GCATCCAGA	20	1	0.999964	protein_coding	Bhlhb9	ENSMUSG00000072964	2812	1620	774	418	774	2394	2812	1.51975	842	-778	1132		m5C	E15
8	12447556	12447557	ENSMUST00000180353.2	.	+	2262	GGGACACTG	42	1	0.999997	protein_coding	Sox1	ENSMUSG00000096014	4832	1176	1066	2590	1066	2242	4832	2.00772	1196	20			m5C	E15
8	12447748	12447749	ENSMUST00000180353.2	.	+	2454	TAGACTGAA	38	1	0.999993	protein_coding	Sox1	ENSMUSG00000096014	4832	1176	1066	2590	1066	2242	4832	2.08185	1388	212			m5C	E15
7	28878616	28878617	ENSMUST00000182328.8	.	-	299	ATTTCCTGC	40	0.861111	0.999973	protein_coding	Psmd8	ENSMUSG00000030591	1391	870	99	422	99	969	1391	1.22989	200	-670	23	50	m5C	E15
7	28878615	28878616	ENSMUST00000182328.8	.	-	300	TTTCCTGCC	38	0.875	0.999951	protein_coding	Psmd8	ENSMUSG00000030591	1391	870	99	422	99	969	1391	1.23103	201	-669	24	49	m5C	E15
2	152238715	152238716	ENSMUST00000182625.2	.	-	1267	GGGACTGGC	59	0.963636	0.999915	protein_coding	Sox12	ENSMUSG00000051817	4453	945	365	3143	365	1310	4453	1.9545	902	-43			m5C	E15
10	69860855	69860856	ENSMUST00000182884.8	.	+	7550	TGGACTGAC	40	0.948718	0.999904	protein_coding	Ank3	ENSMUSG00000069601	9963	5886	450	3627	450	6336	9963	2.33471	7100	1214	1194		m5C	E15
6	119548445	119548446	ENSMUST00000183703.8	.	-	8070	TCTTCCTGC	41	0.948718	0.999994	protein_coding	Erc1	ENSMUSG00000030172	8760	3363	568	4829	568	3931	8760	2.85711	7502	4139	4277		m5C	E15
6	119548209	119548210	ENSMUST00000183703.8	.	-	8306	CCAGCCCAG	26	0.909091	0.999992	protein_coding	Erc1	ENSMUSG00000030172	8760	3363	568	4829	568	3931	8760	2.90598	7738	4375	4513		m5C	E15
6	119548208	119548209	ENSMUST00000183703.8	.	-	8307	CAGCCCAGC	26	0.863636	0.999963	protein_coding	Erc1	ENSMUSG00000030172	8760	3363	568	4829	568	3931	8760	2.90619	7739	4376	4514		m5C	E15
6	119548207	119548208	ENSMUST00000183703.8	.	-	8308	AGCCCAGCC	25	0.826087	0.999992	protein_coding	Erc1	ENSMUSG00000030172	8760	3363	568	4829	568	3931	8760	2.9064	7740	4377	4515		m5C	E15
7	73194102	73194103	ENSMUST00000184587.5	.	-	585	TGGACTTTA	29	0.703704	0.999987	lncRNA	Chaserr	ENSMUSG00000101970	5140	0	0	0	0	0	0	inf	585	585	27		m5C	E15
7	73193929	73193930	ENSMUST00000184587.5	.	-	758	AAGACTTGT	32	0.870968	0.999967	lncRNA	Chaserr	ENSMUSG00000101970	5140	0	0	0	0	0	0	inf	758	758	200		m5C	E15
7	49258930	49258931	ENSMUST00000184945.8	.	+	9757	CTCTCCCAG	23	0.714286	0.999939	protein_coding	Nav2	ENSMUSG00000052512	10665	7299	97	3269	97	7396	10665	2.72224	9660	2361	2487		m5C	E15
14	25924641	25924642	ENSMUST00000185006.9	.	-	1228	TGGACTGAG	67	0.933333	0.999915	protein_coding	Tmem254a	ENSMUSG00000072676	2147	372	288	1487	288	660	2147	2.38198	940	568	689		m5C	E15
7	127367934	127367935	ENSMUST00000186116.7	.	+	2927	CGGACTTGG	20	0.9375	0.999944	protein_coding	Fbxl19	ENSMUSG00000030811	3641	1149	946	1546	946	2095	3641	2.53816	1981	832	1011		m5C	E15
7	28878616	28878617	ENSMUST00000186182.2	.	-	420	ATTTCCTGC	43	0.8	0.999985	protein_coding	Psmd8	ENSMUSG00000030591	1512	1062	28	422	28	1090	1512	1.36911	392	-670	23	50	m5C	E15
16	3721472	3721473	ENSMUST00000186375.8	.	+	1188	TGGACTGAA	28	1	0.999995	protein_coding	Naa60	ENSMUSG00000005982	2350	729	130	1491	130	859	2350	2.22066	1058	329	143		m5C	E15
1	132914746	132914747	ENSMUST00000188090.7	.	-	6315	TCTTCCTGC	41	0.921053	0.99999	protein_coding	Mdm4	ENSMUSG00000054387	7105	1470	199	5436	199	1669	7105	2.85467	6116	4646	5216		m5C	E15
1	132914745	132914746	ENSMUST00000188090.7	.	-	6316	CTTCCTGCC	39	0.911765	0.999978	protein_coding	Mdm4	ENSMUSG00000054387	7105	1470	199	5436	199	1669	7105	2.85486	6117	4647	5217		m5C	E15
1	16715912	16715913	ENSMUST00000188641.7	.	-	256	TGGTCCAGG	63	0.982759	0.999996	protein_coding	Eloc	ENSMUSG00000079658	2014	339	112	1563	112	451	2014	1.42478	144	-195	140	4	m5C	E15
1	16715911	16715912	ENSMUST00000188641.7	.	-	257	GGTCCAGGT	64	0.964912	0.999956	protein_coding	Eloc	ENSMUSG00000079658	2014	339	112	1563	112	451	2014	1.42773	145	-194	141	3	m5C	E15
9	118753661	118753662	ENSMUST00000190235.2	.	-	1861	GGGACTCTC	24	1	0.999998	lncRNA	Gm2415	ENSMUSG00000086119	2004	0	0	0	0	0	0	inf	1861	1861			m5C	E15
9	21860158	21860159	ENSMUST00000190387.7	.	+	2563	CTTTCCTGC	69	0.923077	0.999999	protein_coding	Plppr2	ENSMUSG00000040563	2608	1032	305	1271	305	1337	2608	2.96459	2258	1226	1259		m5C	E15
13	100792387	100792388	ENSMUST00000190594.2	.	+	1781	TGGACTTGG	38	0.625	0.999948	protein_coding	Taf9	ENSMUSG00000052293	1962	795	952	215	952	1747	1962	2.15814	829	34	1689		m5C	E15
1	132440092	132440093	ENSMUST00000190601.7	.	-	6672	CTATCCTTC	26	0.909091	0.999917	retained_intron	Cntn2	ENSMUSG00000053024	7236	0	0	0	0	0	0	inf	6672	6672	3282		m5C	E15
7	105208102	105208103	ENSMUST00000191601.7	.	-	2277	GGATCCCAG	23	0.954545	0.999983	protein_coding	Apbb1	ENSMUSG00000037032	2690	2133	158	399	158	2291	2690	1.99344	2119	-14	154		m5C	E15
7	105223366	105223367	ENSMUST00000191601.7	.	-	400	CTGCCACAG	26	1	0.999996	protein_coding	Apbb1	ENSMUSG00000037032	2690	2133	158	399	158	2291	2690	1.11346	242	-1891	256	479	m5C	E15
7	105223364	105223365	ENSMUST00000191601.7	.	-	402	GCCACAGCC	27	1	0.999999	protein_coding	Apbb1	ENSMUSG00000037032	2690	2133	158	399	158	2291	2690	1.11439	244	-1889	258	477	m5C	E15
3	86693502	86693503	ENSMUST00000191752.6	.	-	7996	TTTTCCAGG	30	0.925926	0.999934	protein_coding	Dclk2	ENSMUSG00000028078	8042	2127	209	5706	209	2336	8042	2.99194	7787	5660	5915		m5C	E15
3	83805714	83805715	ENSMUST00000191758.6	.	-	4801	TGGACTAGC	47	0.844444	0.999909	protein_coding	Tmem131l	ENSMUSG00000033767	5555	4794	75	686	75	4869	5555	1.98582	4726	-68	205		m5C	E15
9	108674805	108674806	ENSMUST00000192307.6	.	+	808	TGTTCCTGC	21	1	0.999926	protein_coding	Ip6k2	ENSMUSG00000032599	1191	297	206	688	206	503	1191	2.44331	602	305	400		m5C	E15
9	108674806	108674807	ENSMUST00000192307.6	.	+	809	GTTCCTGCC	23	1	0.999998	protein_coding	Ip6k2	ENSMUSG00000032599	1191	297	206	688	206	503	1191	2.44477	603	306	401		m5C	E15
9	49415855	49415856	ENSMUST00000193547.6	.	-	3629	CCCCCCCCC	20	0.7	0.999921	protein_coding	Ncam1	ENSMUSG00000039542	6050	2547	196	3307	196	2743	6050	2.26792	3433	886	1007		m5C	E15
9	108674805	108674806	ENSMUST00000193634.2	.	+	1592	TGTTCCTGC	20	0.947368	0.999985	retained_intron	Ip6k2	ENSMUSG00000032599	2820	0	0	0	0	0	0	inf	1592	1592	1543		m5C	E15
9	108674806	108674807	ENSMUST00000193634.2	.	+	1593	GTTCCTGCC	20	1	0.999998	retained_intron	Ip6k2	ENSMUSG00000032599	2820	0	0	0	0	0	0	inf	1593	1593	1544		m5C	E15
1	36831801	36831802	ENSMUST00000194563.6	.	-	6170	TGGACTCAG	26	1	0.999998	protein_coding	Tmem131	ENSMUSG00000026116	6698	5634	337	727	337	5971	6698	2.27373	5833	199	484		m5C	E15
17	27191256	27191257	ENSMUST00000194598.6	.	+	5859	CCTTCCTGC	31	0.962963	0.999978	protein_coding	Syngap1	ENSMUSG00000067629	6011	4023	199	1789	199	4222	6011	2.91504	5660	1637	1784		m5C	E15
1	136196161	136196162	ENSMUST00000194808.6	.	-	4861	TGGACACTG	29	0.807692	0.999987	protein_coding	Camsap2	ENSMUSG00000041570	5034	2444	0	2590	0	2444	5034	2.9332	4861	2417	2723		m5C	E15
7	24678353	24678354	ENSMUST00000196684.2	.	-	3219	CCTGCGCAG	40	0.918919	0.999967	protein_coding	Atp1a3	ENSMUSG00000040907	3642	3081	183	378	183	3264	3642	1.98539	3036	-45	76	16	m5C	E15
3	89001767	89001768	ENSMUST00000196709.5	.	-	981	TCTTCCAGG	31	0.933333	0.999994	protein_coding	Fdps	ENSMUSG00000059743	1382	1062	265	55	265	1327	1382	1.6742	716	-346	68	10	m5C	E15
3	89001766	89001767	ENSMUST00000196709.5	.	-	982	CTTCCAGGT	31	0.933333	0.999992	protein_coding	Fdps	ENSMUSG00000059743	1382	1062	265	55	265	1327	1382	1.67514	717	-345	69	9	m5C	E15
3	55443499	55443500	ENSMUST00000196745.5	.	+	4972	GCATCCAGA	25	0.958333	0.999994	protein_coding	Dclk1	ENSMUSG00000027797	7962	2220	408	5334	408	2628	7962	2.43945	4564	2344	2509		m5C	E15
3	122333488	122333489	ENSMUST00000197259.5	.	-	2431	TGGACCTTC	24	0.826087	0.999995	protein_coding	Fnbp1l	ENSMUSG00000039735	3553	1355	0	2198	0	1355	3553	2.48954	2431	1076	1084		m5C	E15
5	140608220	140608221	ENSMUST00000197452.5	.	-	2687	GGGACTAAC	35	1	0.999978	protein_coding	Ttyh3	ENSMUSG00000036565	4576	1440	198	2938	198	1638	4576	2.35705	2489	1049	1065		m5C	E15
3	144394491	144394492	ENSMUST00000198254.5	.	-	4124	TTGCCACAG	32	0.966667	0.999997	protein_coding	Sh3glb1	ENSMUSG00000037062	5945	1161	270	4514	270	1431	5945	2.59659	3854	2693	2801		m5C	E15
5	137294737	137294738	ENSMUST00000199243.5	.	-	2574	TGGCCCTGC	20	0.733333	0.999935	protein_coding	Srrt	ENSMUSG00000037364	2988	2607	261	120	261	2868	2988	1.88723	2313	-294	147	10	m5C	E15
14	54531820	54531821	ENSMUST00000199958.2	.	-	2979	GAGACTGAC	27	0.925926	0.999995	retained_intron	Gm43305	ENSMUSG00000105703	4901	0	0	0	0	0	0	inf	2979	2979			m5C	E15
14	52435990	52435991	ENSMUST00000200169.6	.	-	8125	TGGACTTTG	25	0.913043	0.99991	protein_coding	Chd8	ENSMUSG00000053754	8509	7749	319	441	319	8068	8509	2.12925	7806	57	618		m5C	E15
5	31022588	31022589	ENSMUST00000200692.4	.	+	1001	CACTCTGCC	36	0.882353	0.999979	protein_coding	Mapre3	ENSMUSG00000029166	1816	801	152	863	152	953	1816	2.05562	849	48	117		m5C	E15
7	58958401	58958402	ENSMUST00000200758.4	.	+	6973	TGGTCACAG	21	1	0.999977	protein_coding	Ube3a	ENSMUSG00000025326	9856	2613	637	6606	637	3250	9856	2.56358	6336	3723	3844		m5C	E15
7	58961072	58961073	ENSMUST00000200758.4	.	+	9644	TATTCCTAC	32	0.923077	0.999967	protein_coding	Ube3a	ENSMUSG00000025326	9856	2613	637	6606	637	3250	9856	2.96791	9007	6394	6515		m5C	E15
5	31360396	31360397	ENSMUST00000202294.4	.	-	1478	TGGACTGTT	40	0.944444	0.9999	protein_coding	Ppm1g	ENSMUSG00000029147	1868	1308	143	417	143	1451	1868	2.06475	1335	27	231		m5C	E15
5	31360369	31360370	ENSMUST00000202294.4	.	-	1505	GAGACTGAG	48	0.560976	0.999987	protein_coding	Ppm1g	ENSMUSG00000029147	1868	1308	143	417	143	1451	1868	2.1295	1362	54	258		m5C	E15
5	33406452	33406453	ENSMUST00000202868.4	.	-	1503	CCTACAGGT	94	0.955056	0.999984	protein_coding	Ctbp1	ENSMUSG00000037373	2436	1290	400	746	400	1690	2436	1.85504	1103	-187	115	3	m5C	E15
5	33405429	33405430	ENSMUST00000202868.4	.	-	2103	TTCTCAGGA	86	0.97561	0.999927	protein_coding	Ctbp1	ENSMUSG00000037373	2436	1290	400	746	400	1690	2436	2.55362	1703	413	597		m5C	E15
5	115436744	115436745	ENSMUST00000202980.2	.	-	1977	TGGACTGTG	27	0.913043	0.999927	retained_intron	Dynll1	ENSMUSG00000009013	2242	0	0	0	0	0	0	inf	1977	1977			m5C	E15
6	48518617	48518618	ENSMUST00000203011.2	.	+	1494	CCGTCCTAC	36	0.833333	0.999994	protein_coding	Atp6v0e2	ENSMUSG00000039347	1612	339	86	1187	86	425	1612	2.90059	1408	1069	1256		m5C	E15
6	67261084	67261085	ENSMUST00000203077.3	.	+	1406	AAGACTGAA	88	0.927711	0.999998	protein_coding	Serbp1	ENSMUSG00000036371	1617	1179	86	352	86	1265	1617	2.40057	1320	141	198		m5C	E15
6	124890959	124890960	ENSMUST00000203422.2	.	-	275	CTGCCACCG	21	0.833333	0.999993	processed_transcript	Ptms	ENSMUSG00000030122	585	0	0	0	0	0	0	inf	275	275	235		m5C	E15
6	67261084	67261085	ENSMUST00000203436.3	.	+	1461	AAGACTGAA	32	0.903226	0.999984	protein_coding	Serbp1	ENSMUSG00000036371	1667	1206	114	347	114	1320	1667	2.40634	1347	141	198		m5C	E15
6	113366565	113366566	ENSMUST00000203578.3	.	+	1275	AACTCCCCT	33	0.925926	0.999945	protein_coding	Arpc4	ENSMUSG00000079426	1323	237	210	876	210	447	1323	2.94521	1065	828	834		m5C	E15
7	24709313	24709314	ENSMUST00000205328.2	.	-	3556	ACATCCCAG	30	1	0.999971	nonsense_mediated_decay	Grik5	ENSMUSG00000003378	3597	393	112	3092	112	505	3597	2.98674	3444	3051	905		m5C	E15
7	24709312	24709313	ENSMUST00000205328.2	.	-	3557	CATCCCAGT	29	0.75	0.999913	nonsense_mediated_decay	Grik5	ENSMUSG00000003378	3597	393	112	3092	112	505	3597	2.98706	3445	3052	906		m5C	E15
6	72410859	72410860	ENSMUST00000205335.2	.	-	2308	ATGCCACAG	29	1	0.999996	protein_coding	Mat2a	ENSMUSG00000053907	3387	1089	120	2178	120	1209	3387	2.50459	2188	1099	1237		m5C	E15
6	72410857	72410858	ENSMUST00000205335.2	.	-	2310	GCCACAGCC	29	0.964286	0.999981	protein_coding	Mat2a	ENSMUSG00000053907	3387	1089	120	2178	120	1209	3387	2.50551	2190	1101	1239		m5C	E15
7	126625266	126625267	ENSMUST00000205568.2	.	-	358	TGGACTTGC	20	0.823529	0.999973	protein_coding	Maz	ENSMUSG00000030678	2650	1482	107	1061	107	1589	2650	1.16937	251	-1231	59	792	m5C	E15
7	24709313	24709314	ENSMUST00000206134.2	.	-	4020	ACATCCCAG	27	1	0.999992	nonsense_mediated_decay	Grik5	ENSMUSG00000003378	4061	813	357	2891	357	1170	4061	2.98582	3663	2850	905		m5C	E15
19	8703630	8703631	ENSMUST00000206155.2	.	+	428	TTGTCCAGG	21	1	0.999997	lncRNA	Snhg1	ENSMUSG00000108414	605	0	0	0	0	0	0	inf	428	428	28		m5C	E15
19	8703631	8703632	ENSMUST00000206155.2	.	+	429	TGTCCAGGC	21	1	0.999965	lncRNA	Snhg1	ENSMUSG00000108414	605	0	0	0	0	0	0	inf	429	429	29		m5C	E15
7	126091112	126091113	ENSMUST00000206577.2	.	-	3738	GGGTCCTAC	27	0.96	0.999985	protein_coding	Atxn2l	ENSMUSG00000032637	3894	3291	163	440	163	3454	3894	2.64545	3575	284	274		m5C	E15
9	44054575	44054576	ENSMUST00000206720.2	.	-	11068	TGGACTATT	34	0.774194	0.999935	protein_coding	Cbl	ENSMUSG00000034342	11372	2742	161	8469	161	2903	11372	2.9641	10907	8165	8458		m5C	E15
7	25422304	25422305	ENSMUST00000206832.2	.	-	2510	CAATCCTGC	60	0.960784	0.999904	protein_coding	Hnrnpul1	ENSMUSG00000040725	3784	2580	122	1082	122	2702	3784	1.92558	2388	-192	117	75	m5C	E15
7	127367934	127367935	ENSMUST00000206893.2	.	+	2728	CGGACTTGG	42	0.891892	0.999959	protein_coding	Fbxl19	ENSMUSG00000030811	3449	1896	0	1553	0	1896	3449	2.53574	2728	832	1011		m5C	E15
7	44626195	44626196	ENSMUST00000207370.2	.	-	1363	AAATCCTCA	156	0.601449	0.999927	protein_coding	Prmt1	ENSMUSG00000109324	2147	1062	174	911	174	1236	2147	2.13941	1189	127	211		m5C	E15
8	10684683	10684684	ENSMUST00000207477.2	.	+	7110	TGGACTTGT	27	0.72	0.999936	protein_coding	Myo16	ENSMUSG00000039057	7169	5760	317	1092	317	6077	7169	2.94597	6793	1033	1261		m5C	E15
7	98995099	98995100	ENSMUST00000207849.2	.	-	1629	GTGTCACAG	31	1	0.999937	protein_coding	Serpinh1	ENSMUSG00000070436	2128	1254	149	725	149	1403	2128	2.31172	1480	226	529		m5C	E15
7	5082602	5082603	ENSMUST00000207926.2	.	+	2082	TCCACAGCC	40	0.794118	0.999987	retained_intron	U2af2	ENSMUSG00000030435	2412	0	0	0	0	0	0	inf	2082	2082	422		m5C	E15
7	98995362	98995363	ENSMUST00000208119.2	.	-	1406	TGGTCCGGC	22	1	0.999993	protein_coding	Serpinh1	ENSMUSG00000070436	2173	1254	189	730	189	1443	2173	1.97049	1217	-37	266		m5C	E15
7	98995361	98995362	ENSMUST00000208119.2	.	-	1407	GGTCCGGCC	22	1	0.999997	protein_coding	Serpinh1	ENSMUSG00000070436	2173	1254	189	730	189	1443	2173	1.97129	1218	-36	267		m5C	E15
7	98995099	98995100	ENSMUST00000208119.2	.	-	1669	GTGTCACAG	37	0.941176	0.999955	protein_coding	Serpinh1	ENSMUSG00000070436	2173	1254	189	730	189	1443	2173	2.30959	1480	226	529		m5C	E15
7	98995097	98995098	ENSMUST00000208119.2	.	-	1671	GTCACAGCC	39	0.944444	0.999921	protein_coding	Serpinh1	ENSMUSG00000070436	2173	1254	189	730	189	1443	2173	2.31233	1482	228	531		m5C	E15
8	8717291	8717292	ENSMUST00000208252.2	.	-	2842	AAGTCCAGG	30	0.966667	0.999999	retained_intron	Arglu1	ENSMUSG00000040459	3559	0	0	0	0	0	0	inf	2842	2842	124		m5C	E15
8	8717290	8717291	ENSMUST00000208252.2	.	-	2843	AGTCCAGGC	29	0.965517	1	retained_intron	Arglu1	ENSMUSG00000040459	3559	0	0	0	0	0	0	inf	2843	2843	125		m5C	E15
8	8716661	8716662	ENSMUST00000208252.2	.	-	3472	CGGACTTTT	39	0.648649	0.999989	retained_intron	Arglu1	ENSMUSG00000040459	3559	0	0	0	0	0	0	inf	3472	3472	754		m5C	E15
8	3546973	3546974	ENSMUST00000208423.2	.	+	1965	TGATCCCAG	26	1	0.999994	protein_coding	Zfp358	ENSMUSG00000047264	2200	1716	411	73	411	2127	2200	1.90559	1554	-162			m5C	E15
7	5100737	5100738	ENSMUST00000208634.2	.	+	1689	GCCCCCAGG	36	0.666667	0.999992	protein_coding	Epn1	ENSMUSG00000035203	2127	1731	0	396	0	1731	2127	1.97574	1689	-42	167		m5C	E15
7	5100744	5100745	ENSMUST00000208634.2	.	+	1696	GGTCCCCCA	38	0.764706	0.999969	protein_coding	Epn1	ENSMUSG00000035203	2127	1731	0	396	0	1731	2127	1.97978	1696	-35	174		m5C	E15
7	5100745	5100746	ENSMUST00000208634.2	.	+	1697	GTCCCCCAG	39	0.647059	0.999975	protein_coding	Epn1	ENSMUSG00000035203	2127	1731	0	396	0	1731	2127	1.98036	1697	-34	175		m5C	E15
7	5082602	5082603	ENSMUST00000209099.2	.	+	1758	TCCACAGCC	27	0.913043	0.999986	protein_coding	U2af2	ENSMUSG00000030435	2088	1428	43	617	43	1471	2088	2.46515	1715	287	422		m5C	E15
7	111709322	111709323	ENSMUST00000210309.2	.	+	4270	AAGACTGAC	35	0.75	0.999965	protein_coding	Usp47	ENSMUSG00000059263	5816	4131	143	1542	143	4274	5816	1.99903	4127	-4	171		m5C	E15
8	111784183	111784184	ENSMUST00000210390.2	.	+	1213	GGGACTTTG	26	1	0.999994	protein_coding	Exosc6	ENSMUSG00000109941	1326	822	32	472	32	854	1326	2.76059	1181	359			m5C	E15
7	139650275	139650276	ENSMUST00000211283.2	.	-	776	CCATCCCAG	62	0.965517	1	protein_coding	Caly	ENSMUSG00000025468	975	681	112	182	112	793	975	1.97504	664	-17	301	52	m5C	E15
7	139650245	139650246	ENSMUST00000211283.2	.	-	806	CCGTCCCCG	59	0.877193	0.999985	protein_coding	Caly	ENSMUSG00000025468	975	681	112	182	112	793	975	2.07143	694	13	331	22	m5C	E15
7	139650243	139650244	ENSMUST00000211283.2	.	-	808	GTCCCCGCT	57	0.78	0.999958	protein_coding	Caly	ENSMUSG00000025468	975	681	112	182	112	793	975	2.08242	696	15	333	20	m5C	E15
7	44655279	44655280	ENSMUST00000211735.2	.	-	3421	TGATCCAGG	33	0.933333	0.999966	protein_coding	Scaf1	ENSMUSG00000038406	4209	3771	206	232	206	3977	4209	1.85256	3215	-556	67	16	m5C	E15
7	44652463	44652464	ENSMUST00000211735.2	.	-	4116	GTTCCTGCC	47	0.902439	0.999961	protein_coding	Scaf1	ENSMUSG00000038406	4209	3771	206	232	206	3977	4209	2.59914	3910	139	331		m5C	E15
8	94695783	94695784	ENSMUST00000212008.2	.	+	3360	CAGTCACAG	25	1	0.999983	retained_intron	Gnao1	ENSMUSG00000031748	3415	0	0	0	0	0	0	inf	3360	3360			m5C	E15
8	123898727	123898728	ENSMUST00000212411.2	.	+	1456	AAGCCTCTT	33	0.242424	0.999974	lncRNA	Gm4316	ENSMUSG00000110537	2617	0	0	0	0	0	0	inf	1456	1456	1193		m5C	E15
8	122565742	122565743	ENSMUST00000212899.2	.	+	2813	TGGACTTGG	24	1	0.999939	lncRNA	Gm42047	ENSMUSG00000110631	4988	0	0	0	0	0	0	inf	2813	2813	353		m5C	E15
8	122567792	122567793	ENSMUST00000212899.2	.	+	4863	CCTCCCCCA	71	1	1	lncRNA	Gm42047	ENSMUSG00000110631	4988	0	0	0	0	0	0	inf	4863	4863	2403		m5C	E15
8	122567793	122567794	ENSMUST00000212899.2	.	+	4864	CTCCCCCAG	77	0.985915	0.999996	lncRNA	Gm42047	ENSMUSG00000110631	4988	0	0	0	0	0	0	inf	4864	4864	2404		m5C	E15
8	122567906	122567907	ENSMUST00000212899.2	.	+	4977	AAACCTCTT	37	0.27027	0.99992	lncRNA	Gm42047	ENSMUSG00000110631	4988	0	0	0	0	0	0	inf	4977	4977	2517		m5C	E15
9	75572943	75572944	ENSMUST00000213324.2	.	-	1275	GTGTCCTAC	40	0.75	0.999926	protein_coding	Scg3	ENSMUSG00000032181	2152	1401	290	461	290	1691	2152	1.70307	985	-416	108	9	m5C	E15
9	75252648	75252649	ENSMUST00000215875.2	.	+	1600	TGGACTGTA	23	0.85	0.999935	protein_coding	Gnb5	ENSMUSG00000032192	2105	1062	136	907	136	1198	2105	2.44322	1464	402	414		m5C	E15
9	58104445	58104446	ENSMUST00000215950.2	.	-	3247	CATTCCTAC	27	1	0.999981	protein_coding	Islr2	ENSMUSG00000051243	4109	2238	435	1436	435	2673	4109	2.39972	2812	574	2820		m5C	E15
9	20579295	20579296	ENSMUST00000215999.2	.	-	1587	CTTCCCCAG	33	0.678571	0.999927	protein_coding	Olfm2	ENSMUSG00000032172	1895	1371	110	414	110	1481	1895	2.25604	1477	106	784		m5C	E15
9	57827836	57827837	ENSMUST00000216925.2	.	+	580	CATGCTAGA	27	0.826087	0.999915	protein_coding	Ubl7	ENSMUSG00000055720	1319	1143	58	118	58	1201	1319	1.45669	522	-621	50	8	m5C	E15
9	123291171	123291172	ENSMUST00000217116.2	.	+	3196	AGACCGTCG	50	0.795455	0.999923	nonsense_mediated_decay	Lars2	ENSMUSG00000035202	3756	1488	172	2096	172	1660	3756	2.73282	3024	1536	608		m5C	E15
9	44422803	44422804	ENSMUST00000218183.2	.	+	6381	CCTTCCTGC	30	0.888889	0.999923	protein_coding	Bcl9l	ENSMUSG00000063382	6771	4485	173	2113	173	4658	6771	2.81543	6208	1723	2811		m5C	E15
10	80880737	80880738	ENSMUST00000218208.2	.	-	1136	CGGACTCGT	50	0.931818	0.999957	protein_coding	Sgta	ENSMUSG00000004937	1964	945	87	932	87	1032	1964	2.11159	1049	104	99		m5C	E15
10	80880709	80880710	ENSMUST00000218208.2	.	-	1164	TCATCCCTC	58	0.82	0.999909	protein_coding	Sgta	ENSMUSG00000004937	1964	945	87	932	87	1032	1964	2.14163	1077	132	127		m5C	E15
10	81401846	81401847	ENSMUST00000218690.2	.	+	1775	AGTCCCAGA	31	0.76	0.99998	retained_intron	Tle5	ENSMUSG00000054452	2123	0	0	0	0	0	0	inf	1775	1775	541		m5C	E15
10	82733052	82733053	ENSMUST00000219368.3	.	+	3128	ACGGCCTGG	39	0.685714	0.999935	protein_coding	Txnrd1	ENSMUSG00000020250	3622	1842	113	1667	113	1955	3622	2.70366	3015	1173	1242		m5C	E15
10	82733209	82733210	ENSMUST00000219442.3	.	+	3196	CACACCTGC	32	0.965517	0.999943	protein_coding	Txnrd1	ENSMUSG00000020250	3531	1500	366	1665	366	1866	3531	2.7988	2830	1330	1399		m5C	E15
10	81401846	81401847	ENSMUST00000219870.2	.	+	1061	AGTCCCAGA	39	0.771429	0.999954	retained_intron	Tle5	ENSMUSG00000054452	1410	0	0	0	0	0	0	inf	1061	1061	541		m5C	E15
10	81401847	81401848	ENSMUST00000219870.2	.	+	1062	GTCCCAGAC	43	0.575	0.99998	retained_intron	Tle5	ENSMUSG00000054452	1410	0	0	0	0	0	0	inf	1062	1062	542		m5C	E15
7	18692743	18692744	ENSMUST00000220302.2	.	+	1871	CCTCCCCAG	24	0.684211	0.999917	protein_coding	Nova2	ENSMUSG00000030411	8372	1479	192	6701	192	1671	8372	2.02985	1679	200	1283		m5C	E15
12	111512714	111512715	ENSMUST00000222388.2	.	+	3077	TGGTCCGCC	25	0.631579	0.999949	protein_coding	Eif5	ENSMUSG00000021282	3543	1128	287	2128	287	1415	3543	2.78102	2790	1662	1752		m5C	E15
12	54907746	54907747	ENSMUST00000223450.2	.	-	572	GAGACTGTT	21	0.611111	0.999955	nonsense_mediated_decay	Cfl2	ENSMUSG00000062929	2726	177	52	2497	52	229	2726	2.13736	520	343	275		m5C	E15
12	108654745	108654746	ENSMUST00000223548.2	.	+	539	TGTCCACAC	31	0.354839	0.999948	protein_coding	Evl	ENSMUSG00000021262	569	119	0	450	0	119	569	2.93333	539	420	458		m5C	E15
14	58064306	58064307	ENSMUST00000224313.2	.	+	420	CGGACTGCT	20	1	0.999957	retained_intron	Mrpl57	ENSMUSG00000021967	519	0	0	0	0	0	0	inf	420	420			m5C	E15
19	46300794	46300795	ENSMUST00000224556.2	.	-	1764	TGATCAAGT	36	0.939394	0.999931	protein_coding	Psd	ENSMUSG00000037126	2034	1182	240	612	240	1422	2034	2.55882	1524	342	573		m5C	E15
19	46300794	46300795	ENSMUST00000225748.2	.	-	1435	TGATCAAGT	20	0.944444	0.999915	processed_transcript	Psd	ENSMUSG00000037126	1705	0	0	0	0	0	0	inf	1435	1435	573		m5C	E15
14	78077616	78077617	ENSMUST00000226459.2	.	-	393	CCATCCAGA	41	0.852941	0.99996	protein_coding	Dnajc15	ENSMUSG00000022013	6193	450	27	5716	27	477	6193	1.81333	366	-84	61	10	m5C	E15
15	73077928	73077929	ENSMUST00000226988.3	.	-	3696	AAGACTGAA	24	0.916667	0.999979	protein_coding	Ptk2	ENSMUSG00000022607	4675	3168	561	946	561	3729	4675	1.98958	3135	-33	180		m5C	E15
15	73077504	73077505	ENSMUST00000226988.3	.	-	4120	TATCCTTCC	29	0.714286	0.999945	protein_coding	Ptk2	ENSMUSG00000022607	4675	3168	561	946	561	3729	4675	2.41332	3559	391	604		m5C	E15
17	23972679	23972680	ENSMUST00000227120.2	.	-	2029	AGGACTGTC	47	0.9	0.999951	protein_coding	Flywch1	ENSMUSG00000040097	2943	1895	0	1048	0	1895	2943	2.12786	2029	134	157		m5C	E15
17	23972637	23972638	ENSMUST00000227120.2	.	-	2071	TGGACTTTG	59	0.949153	0.999947	protein_coding	Flywch1	ENSMUSG00000040097	2943	1895	0	1048	0	1895	2943	2.16794	2071	176	199		m5C	E15
14	52321791	52321792	ENSMUST00000227242.2	.	-	199	CCAACAAGA	37	1	0.999975	protein_coding	Hnrnpc	ENSMUSG00000060373	2617	903	179	1535	179	1082	2617	1.02215	20	-883	56	221	m5C	E15
15	75942155	75942156	ENSMUST00000227316.2	.	-	1707	TGGACTTGC	23	0.954545	0.999999	nonsense_mediated_decay	Puf60	ENSMUSG00000002524	1825	423	0	1402	0	423	1825	2.91583	1707	1284	320		m5C	E15
15	103438111	103438112	ENSMUST00000227955.2	.	+	2890	CCTTCCTGC	23	0.809524	0.999975	protein_coding	Pde1b	ENSMUSG00000022489	3258	1551	449	1258	449	2000	3258	2.70747	2441	890	871		m5C	E15
14	55144538	55144539	ENSMUST00000228119.3	.	-	2010	TAACCCTGC	29	0.461538	0.999911	protein_coding	Slc22a17	ENSMUSG00000022199	2348	1881	141	326	141	2022	2348	1.99362	1869	-12	277		m5C	E15
15	103222419	103222420	ENSMUST00000229373.2	.	-	2249	TGGCCCTCC	21	0.888889	0.999934	protein_coding	Zfp385a	ENSMUSG00000000552	2348	1101	147	1100	147	1248	2348	2.91	2102	1001	1232		m5C	E15
15	79411942	79411943	ENSMUST00000229877.2	.	-	4719	TTGACAATA	61	0.736842	0.999962	protein_coding	Ddx17	ENSMUSG00000055065	4726	1953	497	2276	497	2450	4726	2.99692	4222	2269	2775		m5C	E15
15	98542141	98542142	ENSMUST00000230064.2	.	+	2445	GCTTCCGGC	22	1	0.999964	retained_intron	Cacnb3	ENSMUSG00000003352	2714	0	0	0	0	0	0	inf	2445	2445	1004		m5C	E15
16	18441304	18441305	ENSMUST00000231244.2	.	-	1258	GAGCCACAG	22	0.95	0.999976	nonsense_mediated_decay	Septin5	ENSMUSG00000072214	2003	747	61	1195	61	808	2003	2.37657	1197	450	241		m5C	E15
16	18441224	18441225	ENSMUST00000231244.2	.	-	1338	GAATCACAG	29	0.964286	0.999985	nonsense_mediated_decay	Septin5	ENSMUSG00000072214	2003	747	61	1195	61	808	2003	2.44351	1277	530	321		m5C	E15
16	31778541	31778542	ENSMUST00000231360.2	.	-	6279	TACTCAGCC	26	0.954545	0.999972	protein_coding	Senp5	ENSMUSG00000022772	6332	2250	327	3755	327	2577	6332	2.98589	5952	3702	3813		m5C	E15
16	94268874	94268875	ENSMUST00000231569.2	.	+	5045	TCGTCACAG	41	0.941176	0.99994	protein_coding	Ttc3	ENSMUSG00000040785	6373	4875	155	1343	155	5030	6373	2.01117	4890	15	90		m5C	E15
17	27781537	27781538	ENSMUST00000232265.2	.	+	570	GCTCCCAGG	32	0.785714	0.999942	protein_coding	Hmga1	ENSMUSG00000046711	1681	324	174	1183	174	498	1681	2.06086	396	72	126		m5C	E15
16	94268874	94268875	ENSMUST00000232395.2	.	+	6679	TCGTCACAG	49	0.948718	0.999907	protein_coding	Ttc3	ENSMUSG00000040785	8007	5940	724	1343	724	6664	8007	2.01117	5955	15	90		m5C	E15
16	18441304	18441305	ENSMUST00000232653.2	.	-	1624	GAGCCACAG	50	0.9375	0.999945	protein_coding	Septin5	ENSMUSG00000072214	3678	1137	303	2238	303	1440	3678	2.08222	1321	184	241		m5C	E15
16	18441302	18441303	ENSMUST00000232653.2	.	-	1626	GCCACAGCC	43	1	0.999998	protein_coding	Septin5	ENSMUSG00000072214	3678	1137	303	2238	303	1440	3678	2.08311	1323	186	243		m5C	E15
16	18441224	18441225	ENSMUST00000232653.2	.	-	1704	GAATCACAG	52	0.980769	0.999995	protein_coding	Septin5	ENSMUSG00000072214	3678	1137	303	2238	303	1440	3678	2.11796	1401	264	321		m5C	E15
16	94268874	94268875	ENSMUST00000232660.2	.	+	6970	TCGTCACAG	59	0.944444	0.999911	protein_coding	Ttc3	ENSMUSG00000040785	8298	5940	1015	1343	1015	6955	8298	2.01117	5955	15	90		m5C	E15
7	45453230	45453231	ENSMUST00000233503.2	.	+	4492	AGGCCCAGG	37	0.606061	0.999983	protein_coding	Lmtk3	ENSMUSG00000062044	4830	4341	226	263	226	4567	4830	1.98272	4266	-75	175		m5C	E15
7	45453433	45453434	ENSMUST00000233503.2	.	+	4695	GGAACCTGG	53	0.93617	0.999967	protein_coding	Lmtk3	ENSMUSG00000062044	4830	4341	226	263	226	4567	4830	2.48669	4469	128	378		m5C	E15
7	45453434	45453435	ENSMUST00000233503.2	.	+	4696	GAACCTGGC	49	0.933333	0.999952	protein_coding	Lmtk3	ENSMUSG00000062044	4830	4341	226	263	226	4567	4830	2.49049	4470	129	379		m5C	E15
17	13162091	13162092	ENSMUST00000233792.2	.	-	1763	CCAACAAGT	74	0.940299	0.999921	protein_coding	Acat2	ENSMUSG00000023832	1931	1050	57	824	57	1107	1931	2.79612	1706	656	827		m5C	E15
5	114960582	114960583	ENSMUST00000234046.2	.	-	359	TGGACTGGT	30	1	0.999987	processed_transcript	1500011B03Rik	ENSMUSG00000072694	947	0	0	0	0	0	0	inf	359	359	203		m5C	E15
18	60819170	60819171	ENSMUST00000235795.2	.	-	3656	GTCTCCCAG	30	1	0.999988	protein_coding	Ndst1	ENSMUSG00000054008	5262	558	480	4224	480	1038	5262	2.61979	3176	2618	2748		m5C	E15
17	30831458	30831459	ENSMUST00000236335.2	.	-	174	CGATCCAGA	27	0.884615	0.999992	protein_coding	Glo1	ENSMUSG00000024026	9865	555	108	9202	108	663	9865	1.11892	66	-489		18	m5C	E15
17	30831457	30831458	ENSMUST00000236335.2	.	-	175	GATCCAGAC	27	0.807692	0.999971	protein_coding	Glo1	ENSMUSG00000024026	9865	555	108	9202	108	663	9865	1.12072	67	-488		17	m5C	E15
19	9806806	9806807	ENSMUST00000236905.2	.	-	2152	TTCTCCACT	23	0.727273	0.999996	lncRNA	Gm50321	ENSMUSG00000118383	2697	0	0	0	0	0	0	inf	2152	2152	1968		m5C	E15
19	9806805	9806806	ENSMUST00000236905.2	.	-	2153	TCTCCACTA	23	0.727273	0.999991	lncRNA	Gm50321	ENSMUSG00000118383	2697	0	0	0	0	0	0	inf	2153	2153	1969		m5C	E15
19	42063555	42063556	ENSMUST00000237567.2	.	-	2013	TAGTCCCAG	21	0.833333	0.999968	retained_intron	Morn4	ENSMUSG00000049670	2192	0	0	0	0	0	0	inf	2013	2013	1138		m5C	E15
19	42063549	42063550	ENSMUST00000237567.2	.	-	2019	CAGTCCCAG	23	0.761905	0.999996	retained_intron	Morn4	ENSMUSG00000049670	2192	0	0	0	0	0	0	inf	2019	2019	1144		m5C	E15
19	42063519	42063520	ENSMUST00000237567.2	.	-	2049	TAGTCCCAG	22	0.947368	0.999989	retained_intron	Morn4	ENSMUSG00000049670	2192	0	0	0	0	0	0	inf	2049	2049	1174		m5C	E15
19	42063518	42063519	ENSMUST00000237567.2	.	-	2050	AGTCCCAGC	21	0.705882	0.999972	retained_intron	Morn4	ENSMUSG00000049670	2192	0	0	0	0	0	0	inf	2050	2050	1175		m5C	E15
19	21258140	21258141	ENSMUST00000237651.2	.	+	1321	ATGCCCTCC	55	0.960784	0.999953	protein_coding	Zfand5	ENSMUSG00000024750	7385	642	474	6269	474	1116	7385	2.0327	847	205	354		m5C	E15
14	63383869	63383870	ENSMUST00000238526.2	.	-	1776	ATGACAATA	23	0.8	0.999917	protein_coding	Fdft1	ENSMUSG00000021273	3048	1383	65	1600	65	1448	3048	2.205	1711	328	547		m5C	E15
11	50015021	50015022	ENSMUST00000238748.2	.	+	6354	TGGCCAGGA	35	0.852941	0.999977	protein_coding	Rnf130	ENSMUSG00000020376	7879	1260	54	6565	54	1314	7879	2.76771	6300	5040	5150		m5C	E15
7	19159612	19159613	ENSMUST00000239292.2	.	-	3052	GTCACAGAC	27	0.925926	0.999919	protein_coding	Mark4	ENSMUSG00000030397	3966	2067	327	1572	327	2394	3966	2.41858	2725	658	723		m5C	E15
1	42738147	42738148	ENSMUST00000239323.2	.	+	3141	AAGACTGTT	46	0.978261	1	protein_coding	Pou3f3	ENSMUSG00000045515	7330	1494	1299	4537	1299	2793	7330	2.0767	1842	348	2767		m5C	E15
1	42738608	42738609	ENSMUST00000239323.2	.	+	3602	CAGACTGAA	82	0.974026	0.999943	protein_coding	Pou3f3	ENSMUSG00000045515	7330	1494	1299	4537	1299	2793	7330	2.17831	2303	809	3228		m5C	E15
1	42738896	42738897	ENSMUST00000239323.2	.	+	3890	TGGACTGAC	71	0.985915	0.999992	protein_coding	Pou3f3	ENSMUSG00000045515	7330	1494	1299	4537	1299	2793	7330	2.24179	2591	1097	3516		m5C	E15
3	108016411	108016412	ENSMUST00000000001.5	.	-	1445	TTGGACTCT	33	0.903226	0.999993	protein_coding	Gnai3	ENSMUSG00000000001	3262	1065	141	2056	141	1206	3262	2.11625	1304	239	220		m6A	E18
3	108016097	108016098	ENSMUST00000000001.5	.	-	1759	TGGGACTAT	41	0.692308	0.999957	protein_coding	Gnai3	ENSMUSG00000000001	3262	1065	141	2056	141	1206	3262	2.26897	1618	553	534		m6A	E18
5	140746084	140746085	ENSMUST00000000153.9	.	-	1493	TGAGACTAC	23	0.555556	0.999989	protein_coding	Gna12	ENSMUSG00000000149	3416	1140	135	2141	135	1275	3416	2.10182	1358	218	788		m6A	E18
5	140745220	140745221	ENSMUST00000000153.9	.	-	2357	CGGGACATC	43	0.309524	0.999954	protein_coding	Gna12	ENSMUSG00000000149	3416	1140	135	2141	135	1275	3416	2.50537	2222	1082	1652		m6A	E18
5	140744568	140744569	ENSMUST00000000153.9	.	-	3009	ACAGACTGA	42	0.722222	0.999909	protein_coding	Gna12	ENSMUSG00000000149	3416	1140	135	2141	135	1275	3416	2.8099	2874	1734	2304		m6A	E18
2	38249951	38249952	ENSMUST00000000253.6	.	+	1784	CGTGACCAG	25	0.666667	0.999912	protein_coding	Lhx2	ENSMUSG00000000247	2840	1221	1015	604	1015	2236	2840	1.62981	769	-452	42	164	m6A	E18
2	38259025	38259026	ENSMUST00000000253.6	.	+	2120	ACAGACTTG	36	0.909091	0.999995	protein_coding	Lhx2	ENSMUSG00000000247	2840	1221	1015	604	1015	2236	2840	1.905	1105	-116	172		m6A	E18
2	38259175	38259176	ENSMUST00000000253.6	.	+	2270	CACGATTTC	52	0.863636	0.999961	protein_coding	Lhx2	ENSMUSG00000000247	2840	1221	1015	604	1015	2236	2840	2.05629	1255	34	322		m6A	E18
2	38259386	38259387	ENSMUST00000000253.6	.	+	2481	GTGGACTGA	61	0.896552	0.999989	protein_coding	Lhx2	ENSMUSG00000000247	2840	1221	1015	604	1015	2236	2840	2.40563	1466	245	533		m6A	E18
2	38259445	38259446	ENSMUST00000000253.6	.	+	2540	AAAGACTGC	53	0.941176	0.999993	protein_coding	Lhx2	ENSMUSG00000000247	2840	1221	1015	604	1015	2236	2840	2.50331	1525	304	592		m6A	E18
2	179540033	179540034	ENSMUST00000000314.13	.	+	5255	TGCCAGGCC	27	1	0.999996	protein_coding	Cdh4	ENSMUSG00000000305	6388	2742	191	3455	191	2933	6388	2.67207	5064	2322	2529		m6A	E18
2	179540470	179540471	ENSMUST00000000314.13	.	+	5692	GGCCAAAAG	45	0.621622	0.999986	protein_coding	Cdh4	ENSMUSG00000000305	6388	2742	191	3455	191	2933	6388	2.79855	5501	2759	2966		m6A	E18
11	6546290	6546291	ENSMUST00000000388.15	.	+	1404	TGGGACCGC	27	0.307692	0.999978	protein_coding	Ccm2	ENSMUSG00000000378	1858	1362	113	383	113	1475	1858	1.94787	1291	-71	210		m6A	E18
11	6546344	6546345	ENSMUST00000000388.15	.	+	1458	ATGGACCAG	23	0.545455	0.999991	protein_coding	Ccm2	ENSMUSG00000000378	1858	1362	113	383	113	1475	1858	1.98752	1345	-17	264		m6A	E18
11	6546706	6546707	ENSMUST00000000388.15	.	+	1820	AGAGACCTT	20	0.7	0.999986	protein_coding	Ccm2	ENSMUSG00000000378	1858	1362	113	383	113	1475	1858	2.90078	1707	345	626		m6A	E18
6	115596551	115596552	ENSMUST00000000451.14	.	-	2196	GAAGAAAGT	22	0.952381	0.999944	protein_coding	Raf1	ENSMUSG00000000441	3070	1947	426	697	426	2373	3070	1.90909	1770	-177	102	33	m6A	E18
6	115596550	115596551	ENSMUST00000000451.14	.	-	2197	AAGAAAGTC	22	0.947368	0.999996	protein_coding	Raf1	ENSMUSG00000000441	3070	1947	426	697	426	2373	3070	1.9096	1771	-176	103	32	m6A	E18
6	115596111	115596112	ENSMUST00000000451.14	.	-	2487	AAGGACCTA	28	0.68	0.999975	protein_coding	Raf1	ENSMUSG00000000441	3070	1947	426	697	426	2373	3070	2.16356	2061	114	258		m6A	E18
6	115595935	115595936	ENSMUST00000000451.14	.	-	2663	AGGGACATG	31	0.551724	0.999962	protein_coding	Raf1	ENSMUSG00000000441	3070	1947	426	697	426	2373	3070	2.41607	2237	290	434		m6A	E18
6	115595818	115595819	ENSMUST00000000451.14	.	-	2780	GTGGACAAA	29	0.535714	0.999982	protein_coding	Raf1	ENSMUSG00000000441	3070	1947	426	697	426	2373	3070	2.58393	2354	407	551		m6A	E18
5	138166408	138166409	ENSMUST00000000505.16	.	-	1561	CTGGAAGCC	20	1	0.999932	protein_coding	Mcm7	ENSMUSG00000029730	2962	2160	666	136	666	2826	2962	1.41435	895	-1265	25	90	m6A	E18
5	138162934	138162935	ENSMUST00000000505.16	.	-	2871	CTGAATGCC	35	0.903226	0.99992	protein_coding	Mcm7	ENSMUSG00000029730	2962	2160	666	136	666	2826	2962	2.33088	2205	45	247		m6A	E18
15	101110482	101110483	ENSMUST00000000544.12	.	+	3335	TTGGACCCT	24	0.652174	0.999978	protein_coding	Acvr1b	ENSMUSG00000000532	4418	1518	78	2822	78	1596	4418	2.61623	3257	1739	1865		m6A	E18
9	51999431	51999432	ENSMUST00000000590.16	.	+	3782	TTGGACTCT	20	0.789474	0.999998	protein_coding	Rdx	ENSMUSG00000032050	4380	1752	378	2250	378	2130	4380	2.73422	3404	1652	1817		m6A	E18
11	55001337	55001338	ENSMUST00000000608.8	.	+	1609	ACGGACTCA	20	0.578947	0.999995	protein_coding	Gm2a	ENSMUSG00000000594	4127	582	49	3496	49	631	4127	2.27975	1560	978	1134		m6A	E18
7	7287207	7287208	ENSMUST00000000619.8	.	-	2706	CAGGACCCT	27	0.592593	0.999997	protein_coding	Clcn4	ENSMUSG00000000605	4607	2244	488	1875	488	2732	4607	1.98841	2218	-26	65		m6A	E18
7	7286485	7286486	ENSMUST00000000619.8	.	-	3428	CTGGACTAA	59	0.714286	0.999991	protein_coding	Clcn4	ENSMUSG00000000605	4607	2244	488	1875	488	2732	4607	2.3712	2940	696	787		m6A	E18
7	7286472	7286473	ENSMUST00000000619.8	.	-	3441	TTGGACTAT	61	0.932203	0.999997	protein_coding	Clcn4	ENSMUSG00000000605	4607	2244	488	1875	488	2732	4607	2.37813	2953	709	800		m6A	E18
7	7286446	7286447	ENSMUST00000000619.8	.	-	3467	GTGGACATT	66	0.809524	0.999971	protein_coding	Clcn4	ENSMUSG00000000605	4607	2244	488	1875	488	2732	4607	2.392	2979	735	826		m6A	E18
7	7286425	7286426	ENSMUST00000000619.8	.	-	3488	GGGGACACA	48	0.297872	0.999922	protein_coding	Clcn4	ENSMUSG00000000605	4607	2244	488	1875	488	2732	4607	2.4032	3000	756	847		m6A	E18
7	7286037	7286038	ENSMUST00000000619.8	.	-	3876	ATGGACTTT	57	0.490909	0.999968	protein_coding	Clcn4	ENSMUSG00000000605	4607	2244	488	1875	488	2732	4607	2.61013	3388	1144	1235		m6A	E18
11	77869112	77869113	ENSMUST00000000646.14	.	+	3210	TGGGACACA	23	0.318182	0.999954	protein_coding	Sez6	ENSMUSG00000000632	3964	2934	48	982	48	2982	3964	2.23218	3162	228	258		m6A	E18
11	77869237	77869238	ENSMUST00000000646.14	.	+	3335	GAGGACTCC	26	0.8	0.999999	protein_coding	Sez6	ENSMUSG00000000632	3964	2934	48	982	48	2982	3964	2.35947	3287	353	383		m6A	E18
11	77869454	77869455	ENSMUST00000000646.14	.	+	3552	AGGGACTCT	24	0.727273	0.999974	protein_coding	Sez6	ENSMUSG00000000632	3964	2934	48	982	48	2982	3964	2.58045	3504	570	600		m6A	E18
11	77869713	77869714	ENSMUST00000000646.14	.	+	3811	AAGGACCCA	29	0.206897	0.999971	protein_coding	Sez6	ENSMUSG00000000632	3964	2934	48	982	48	2982	3964	2.8442	3763	829	859		m6A	E18
10	128513603	128513604	ENSMUST00000000727.4	.	-	2619	TAGGACTCA	47	0.478261	0.999977	protein_coding	Rab5b	ENSMUSG00000000711	3180	648	177	2355	177	825	3180	2.76178	2442	1794	1910		m6A	E18
8	123932001	123932002	ENSMUST00000000759.9	.	-	1140	GTGGACTTT	39	0.8125	0.999965	protein_coding	Chmp1a	ENSMUSG00000000743	2140	591	88	1461	88	679	2140	2.31554	1052	461	483		m6A	E18
8	123932172	123932173	ENSMUST00000000759.9	.	-	969	CTGGACTTG	33	0.862069	0.999996	protein_coding	Chmp1a	ENSMUSG00000000743	2140	591	88	1461	88	679	2140	2.19849	881	290	312		m6A	E18
14	54606029	54606030	ENSMUST00000000985.7	.	+	1437	ACAGACTCT	47	0.863636	0.999983	protein_coding	Oxa1l	ENSMUSG00000000959	2538	1302	14	1222	14	1316	2538	2.09902	1423	121	255		m6A	E18
3	90407177	90407178	ENSMUST00000001043.14	.	-	2341	TTAGACTCT	21	0.714286	0.999975	protein_coding	Chtop	ENSMUSG00000001017	3257	675	1636	946	1636	2311	3257	2.03171	705	30	236		m6A	E18
3	129777481	129777482	ENSMUST00000001079.15	.	-	4053	GGGGACTGG	31	0.678571	0.999993	protein_coding	Sec24b	ENSMUSG00000001052	5128	3756	239	1133	239	3995	5128	2.05119	3814	58	173		m6A	E18
3	129777225	129777226	ENSMUST00000001079.15	.	-	4309	CTGGACTTG	43	0.930233	0.999996	protein_coding	Sec24b	ENSMUSG00000001052	5128	3756	239	1133	239	3995	5128	2.27714	4070	314	429		m6A	E18
3	129777084	129777085	ENSMUST00000001079.15	.	-	4450	ACGGACTAT	41	0.9	0.999995	protein_coding	Sec24b	ENSMUSG00000001052	5128	3756	239	1133	239	3995	5128	2.40159	4211	455	570		m6A	E18
11	51516612	51516613	ENSMUST00000001081.10	.	-	1096	TTGGAGAAG	21	0.722222	0.999955	protein_coding	Rmnd5b	ENSMUSG00000001054	1946	1182	354	410	354	1536	1946	1.62775	742	-440	48	118	m6A	E18
5	34789448	34789449	ENSMUST00000001108.11	.	+	3697	CCGGACTCT	30	0.3	0.999988	protein_coding	Add1	ENSMUSG00000029106	3898	1992	71	1835	71	2063	3898	2.89046	3626	1634	1635		m6A	E18
11	78412869	78412870	ENSMUST00000001127.11	.	+	1361	TAAGACTCC	53	0.347826	0.999927	protein_coding	Poldip2	ENSMUSG00000001100	2054	1107	119	828	119	1226	2054	2.16304	1242	135	250		m6A	E18
11	78413166	78413167	ENSMUST00000001127.11	.	+	1658	CTGGACTAA	50	0.466667	0.999934	protein_coding	Poldip2	ENSMUSG00000001100	2054	1107	119	828	119	1226	2054	2.52174	1539	432	547		m6A	E18
11	78413225	78413226	ENSMUST00000001127.11	.	+	1717	TTGGACTGA	52	0.734694	0.999968	protein_coding	Poldip2	ENSMUSG00000001100	2054	1107	119	828	119	1226	2054	2.593	1598	491	606		m6A	E18
11	78413468	78413469	ENSMUST00000001127.11	.	+	1960	TTGGACTGC	54	0.591837	0.999961	protein_coding	Poldip2	ENSMUSG00000001100	2054	1107	119	828	119	1226	2054	2.88647	1841	734	849		m6A	E18
10	78105462	78105463	ENSMUST00000001240.12	.	-	5528	ATGGACTTT	28	0.84	0.999969	protein_coding	Agpat3	ENSMUSG00000001211	5980	1131	340	4509	340	1471	5980	2.89976	5188	4057	4146		m6A	E18
10	78105382	78105383	ENSMUST00000001240.12	.	-	5608	TCGGACTGT	28	0.782609	0.999996	protein_coding	Agpat3	ENSMUSG00000001211	5980	1131	340	4509	340	1471	5980	2.9175	5268	4137	4226		m6A	E18
17	56431229	56431230	ENSMUST00000001256.11	.	-	2590	TTGGACCCT	27	0.666667	0.999989	protein_coding	Sema6b	ENSMUSG00000001227	3736	2661	159	916	159	2820	3736	1.91357	2431	-230	687		m6A	E18
17	56431058	56431059	ENSMUST00000001256.11	.	-	2761	GCGGACTCT	34	0.935484	0.999997	protein_coding	Sema6b	ENSMUSG00000001227	3736	2661	159	916	159	2820	3736	1.97783	2602	-59	858		m6A	E18
17	56431020	56431021	ENSMUST00000001256.11	.	-	2799	GCGGACTGC	34	0.84375	0.999998	protein_coding	Sema6b	ENSMUSG00000001227	3736	2661	159	916	159	2820	3736	1.99211	2640	-21	896		m6A	E18
17	56430783	56430784	ENSMUST00000001256.11	.	-	3036	GCATAGACT	48	0.953488	0.999953	protein_coding	Sema6b	ENSMUSG00000001227	3736	2661	159	916	159	2820	3736	2.23581	2877	216	1133		m6A	E18
17	56430781	56430782	ENSMUST00000001256.11	.	-	3038	ATAGACTTT	48	0.851064	0.999992	protein_coding	Sema6b	ENSMUSG00000001227	3736	2661	159	916	159	2820	3736	2.23799	2879	218	1135		m6A	E18
17	56430255	56430256	ENSMUST00000001256.11	.	-	3564	GGGCAGACG	53	1	0.999946	protein_coding	Sema6b	ENSMUSG00000001227	3736	2661	159	916	159	2820	3736	2.81223	3405	744	1661		m6A	E18
7	30837633	30837634	ENSMUST00000001280.14	.	-	1302	ATCAATTCT	25	0.434783	0.999914	protein_coding	Gramd1a	ENSMUSG00000001248	2713	2169	179	365	179	2348	2713	1.51775	1123	-1046	48	96	m6A	E18
8	8670660	8670661	ENSMUST00000001319.15	.	-	1565	GGGGACTAT	23	1	0.999936	protein_coding	Efnb2	ENSMUSG00000001300	4793	1011	628	3154	628	1639	4793	1.92681	937	-74	315		m6A	E18
8	8670411	8670412	ENSMUST00000001319.15	.	-	1814	GAAGACTGC	25	0.652174	0.999979	protein_coding	Efnb2	ENSMUSG00000001300	4793	1011	628	3154	628	1639	4793	2.05549	1186	175	564		m6A	E18
8	8670388	8670389	ENSMUST00000001319.15	.	-	1837	TTGGACTGC	27	0.818182	0.999992	protein_coding	Efnb2	ENSMUSG00000001300	4793	1011	628	3154	628	1639	4793	2.06278	1209	198	587		m6A	E18
8	8670224	8670225	ENSMUST00000001319.15	.	-	2001	CTGGACTTA	23	0.913043	0.99999	protein_coding	Efnb2	ENSMUSG00000001300	4793	1011	628	3154	628	1639	4793	2.11477	1373	362	751		m6A	E18
8	8670211	8670212	ENSMUST00000001319.15	.	-	2014	TTGGACCTC	26	0.76	0.999979	protein_coding	Efnb2	ENSMUSG00000001300	4793	1011	628	3154	628	1639	4793	2.1189	1386	375	764		m6A	E18
18	36899661	36899662	ENSMUST00000001416.8	.	-	1907	ATGGACTTG	42	0.761905	0.999991	protein_coding	Hars	ENSMUSG00000001380	1989	1530	105	354	105	1635	1989	2.76836	1802	272	344		m6A	E18
18	36931110	36931111	ENSMUST00000001419.10	.	+	701	CTGGACCTA	53	0.55102	0.999938	protein_coding	Zmat2	ENSMUSG00000001383	2310	600	66	1644	66	666	2310	2.02129	635	35	179		m6A	E18
3	88269621	88269622	ENSMUST00000001451.11	.	+	4424	CTTAATAAA	23	0.95	0.999969	protein_coding	Smg5	ENSMUSG00000001415	4448	3054	164	1230	164	3218	4448	2.98049	4260	1206	1290		m6A	E18
11	96939455	96939456	ENSMUST00000001485.10	.	+	1124	AGAGACTCT	26	0.576923	0.999923	protein_coding	Mrpl10	ENSMUSG00000001445	1708	789	41	878	41	830	1708	2.33485	1083	294	551		m6A	E18
5	4133255	4133256	ENSMUST00000001507.5	.	-	1819	TAAGACAAT	64	0.508197	0.999938	protein_coding	Cyp51	ENSMUSG00000001467	3931	1512	439	1980	439	1951	3931	1.9127	1380	-132	47		m6A	E18
5	4131170	4131171	ENSMUST00000001507.5	.	-	3904	CTTGATTAA	37	0.884615	0.999903	protein_coding	Cyp51	ENSMUSG00000001467	3931	1512	439	1980	439	1951	3931	2.98636	3465	1953	2132		m6A	E18
17	36145997	36145998	ENSMUST00000001566.10	.	-	1463	ATGGACGAG	2520	0.722731	0.999983	protein_coding	Tubb5	ENSMUSG00000001525	2649	1335	253	1061	253	1588	2649	1.90637	1210	-125	933		m6A	E18
11	94842414	94842415	ENSMUST00000001547.8	.	+	4476	TCGGACTAG	52	0.333333	0.999946	protein_coding	Col1a1	ENSMUSG00000001506	5930	4362	145	1423	145	4507	5930	1.99289	4331	-31	116		m6A	E18
11	94842569	94842570	ENSMUST00000001547.8	.	+	4631	ATGGACTTT	45	0.690476	0.99999	protein_coding	Col1a1	ENSMUSG00000001506	5930	4362	145	1423	145	4507	5930	2.08714	4486	124	271		m6A	E18
11	100262036	100262037	ENSMUST00000001592.15	.	-	2612	TTAGACTCA	27	0.863636	0.999997	protein_coding	Jup	ENSMUSG00000001552	3205	2238	122	845	122	2360	3205	2.29822	2490	252	238		m6A	E18
1	121481702	121481703	ENSMUST00000001724.12	.	-	2118	CTGGACTGA	23	0.714286	0.99992	protein_coding	Ddx18	ENSMUSG00000001674	2258	1983	114	161	114	2097	2258	2.13043	2004	21	164		m6A	E18
13	38830095	38830096	ENSMUST00000001757.9	.	-	639	TTGGACCAT	68	0.119403	0.999925	protein_coding	Eef1e1	ENSMUSG00000001707	2553	525	65	1963	65	590	2553	2.02496	574	49	190		m6A	E18
10	85774839	85774840	ENSMUST00000001834.4	.	-	1669	ATGGACTGA	63	0.728814	0.999973	protein_coding	Rtcb	ENSMUSG00000001783	2009	1518	116	375	116	1634	2009	2.09333	1553	35	143		m6A	E18
7	141436813	141436814	ENSMUST00000001950.12	.	-	2293	TTGGACTGT	23	0.363636	0.999921	protein_coding	Tollip	ENSMUSG00000025139	3788	825	179	2784	179	1004	3788	2.463	2114	1289	1504		m6A	E18
X	72837669	72837670	ENSMUST00000002080.12	.	-	3264	GTGGACTAT	20	0.55	0.999988	protein_coding	Pdzd4	ENSMUSG00000002006	3970	2319	628	1023	628	2947	3970	2.30987	2636	317	1856		m6A	E18
11	78102709	78102710	ENSMUST00000002121.5	.	-	4830	GAGAAGCCC	20	0.941176	0.999967	protein_coding	Supt6	ENSMUSG00000002052	6488	5181	470	837	470	5651	6488	1.84154	4360	-821	37	88	m6A	E18
11	78098391	78098392	ENSMUST00000002121.5	.	-	5667	TCGGACTCT	39	0.842105	0.999995	protein_coding	Supt6	ENSMUSG00000002052	6488	5181	470	837	470	5651	6488	2.01912	5197	16	203		m6A	E18
11	78145744	78145745	ENSMUST00000002133.9	.	+	690	ATGGACCTT	27	0.592593	0.999997	protein_coding	Sdf2	ENSMUSG00000002064	1268	660	250	358	250	910	1268	1.66667	440	-220	68		m6A	E18
11	78145843	78145844	ENSMUST00000002133.9	.	+	789	GTGGACAAA	27	0.416667	0.999917	protein_coding	Sdf2	ENSMUSG00000002064	1268	660	250	358	250	910	1268	1.81667	539	-121	167		m6A	E18
11	4130457	4130458	ENSMUST00000002198.4	.	+	2836	TGGGACTTG	49	0.553191	0.99999	protein_coding	Sf3a1	ENSMUSG00000002129	4920	2376	138	2406	138	2514	4920	2.13383	2698	322	424		m6A	E18
17	57018056	57018057	ENSMUST00000002445.10	.	+	1665	TGGGACTCA	24	0.863636	0.999998	protein_coding	Ranbp3	ENSMUSG00000002372	2373	1476	32	865	32	1508	2373	2.1815	1633	157	201		m6A	E18
17	57018396	57018397	ENSMUST00000002445.10	.	+	2005	CTGGACAAA	23	0.631579	0.999996	protein_coding	Ranbp3	ENSMUSG00000002372	2373	1476	32	865	32	1508	2373	2.57457	1973	497	541		m6A	E18
17	57018571	57018572	ENSMUST00000002445.10	.	+	2180	GTGGACTGT	30	0.928571	0.99999	protein_coding	Ranbp3	ENSMUSG00000002372	2373	1476	32	865	32	1508	2373	2.77688	2148	672	716		m6A	E18
17	57018594	57018595	ENSMUST00000002445.10	.	+	2203	GGCCAGGCC	22	1	0.999986	protein_coding	Ranbp3	ENSMUSG00000002372	2373	1476	32	865	32	1508	2373	2.80347	2171	695	739		m6A	E18
8	71827045	71827046	ENSMUST00000002466.9	.	-	1942	TTTGAGACT	20	0.777778	0.999962	protein_coding	Nr2f6	ENSMUSG00000002393	2218	1173	689	356	689	1862	2218	2.22472	1253	80	352		m6A	E18
8	71857150	71857151	ENSMUST00000002473.10	.	+	1320	TGGGACTAT	45	0.813953	0.999997	protein_coding	Babam1	ENSMUSG00000031820	1433	1002	210	221	210	1212	1433	2.48869	1110	108	312		m6A	E18
6	39580639	39580640	ENSMUST00000002487.15	.	-	9258	GGGGACTTT	25	0.708333	0.999997	protein_coding	Braf	ENSMUSG00000002413	9728	2415	168	7145	168	2583	9728	2.93422	9090	6675	6698		m6A	E18
6	39580542	39580543	ENSMUST00000002487.15	.	-	9355	AAAGACATT	20	0.45	0.999948	protein_coding	Braf	ENSMUSG00000002413	9728	2415	168	7145	168	2583	9728	2.9478	9187	6772	6795		m6A	E18
7	25410703	25410704	ENSMUST00000002683.3	.	-	2858	GTGGACTGT	22	0.684211	0.999988	protein_coding	Ccdc97	ENSMUSG00000002608	3032	1023	122	1887	122	1145	3032	2.90779	2736	1713	1834		m6A	E18
17	57303146	57303147	ENSMUST00000002735.9	.	+	941	CCTGAGACA	40	0.685714	0.999951	protein_coding	Clpp	ENSMUSG00000002660	983	819	23	141	23	842	983	2.70213	918	99	269		m6A	E18
17	57303148	57303149	ENSMUST00000002735.9	.	+	943	TGAGACACT	42	0.428571	0.999989	protein_coding	Clpp	ENSMUSG00000002660	983	819	23	141	23	842	983	2.71631	920	101	271		m6A	E18
2	166787767	166787768	ENSMUST00000002790.14	.	+	3099	GTGGACTTC	37	0.405405	0.999931	protein_coding	Cse1l	ENSMUSG00000002718	3641	2916	129	596	129	3045	3641	2.0906	2970	54	144		m6A	E18
17	46994521	46994522	ENSMUST00000002839.9	.	-	2320	GGAGACTGT	20	0.769231	0.999982	protein_coding	Ppp2r5d	ENSMUSG00000059409	2926	1785	143	998	143	1928	2926	2.39279	2177	392	530		m6A	E18
7	45531131	45531132	ENSMUST00000002855.14	.	+	798	GTCCAGACA	47	0.97619	0.99999	protein_coding	Kdelr1	ENSMUSG00000002778	1599	639	239	721	239	878	1599	1.8748	559	-80	208	45	m6A	E18
16	38266312	38266313	ENSMUST00000002923.10	.	-	1044	GCGGACACG	71	0.441176	0.999992	protein_coding	Adprh	ENSMUSG00000002844	2966	1089	217	1660	217	1306	2966	1.75941	827	-262	153		m6A	E18
7	141212220	141212221	ENSMUST00000003038.12	.	+	3942	TTGGACTGT	61	0.396552	0.999914	protein_coding	Ap2a2	ENSMUSG00000002957	4646	2817	187	1642	187	3004	4646	2.57125	3755	938	1016		m6A	E18
8	73007345	73007346	ENSMUST00000003117.15	.	+	1099	GTCAACAGC	37	0.939394	0.99996	protein_coding	Ap1m1	ENSMUSG00000003033	2084	1272	184	628	184	1456	2084	1.71934	915	-357	27	132	m6A	E18
8	73010719	73010720	ENSMUST00000003117.15	.	+	1574	GTGGACTCA	64	0.689655	0.999983	protein_coding	Ap1m1	ENSMUSG00000003033	2084	1272	184	628	184	1456	2084	2.1879	1390	118	141		m6A	E18
8	73010837	73010838	ENSMUST00000003117.15	.	+	1692	GGCCACCCA	67	0.951613	0.999952	protein_coding	Ap1m1	ENSMUSG00000003033	2084	1272	184	628	184	1456	2084	2.3758	1508	236	259		m6A	E18
8	72934354	72934355	ENSMUST00000003121.9	.	+	1156	AGGGACAAG	31	0.3	0.999969	protein_coding	Rab8a	ENSMUSG00000003037	4550	624	159	3767	159	783	4550	2.09902	997	373	466		m6A	E18
8	72934529	72934530	ENSMUST00000003121.9	.	+	1331	TCAGACTGA	29	0.925926	0.999989	protein_coding	Rab8a	ENSMUSG00000003037	4550	624	159	3767	159	783	4550	2.14547	1172	548	641		m6A	E18
8	72934066	72934067	ENSMUST00000003121.9	.	+	868	TTGGACACG	21	0.526316	0.999929	protein_coding	Rab8a	ENSMUSG00000003037	4550	624	159	3767	159	783	4550	2.02256	709	85	178		m6A	E18
8	72934080	72934081	ENSMUST00000003121.9	.	+	882	CCGGACTCG	30	0.896552	0.999993	protein_coding	Rab8a	ENSMUSG00000003037	4550	624	159	3767	159	783	4550	2.02628	723	99	192		m6A	E18
8	72976741	72976742	ENSMUST00000003123.10	.	+	1043	AGGGACTAA	38	0.894737	0.999992	protein_coding	Fam32a	ENSMUSG00000003039	2564	339	57	2168	57	396	2564	2.29843	986	647	716		m6A	E18
8	72976750	72976751	ENSMUST00000003123.10	.	+	1052	GGGGACCAC	41	0.170732	0.999958	protein_coding	Fam32a	ENSMUSG00000003039	2564	339	57	2168	57	396	2564	2.30258	995	656	725		m6A	E18
8	72976908	72976909	ENSMUST00000003123.10	.	+	1210	AGGGACACC	37	0.529412	0.999954	protein_coding	Fam32a	ENSMUSG00000003039	2564	339	57	2168	57	396	2564	2.37546	1153	814	883		m6A	E18
8	72976966	72976967	ENSMUST00000003123.10	.	+	1268	TGAGACTTG	36	0.617647	0.999989	protein_coding	Fam32a	ENSMUSG00000003039	2564	339	57	2168	57	396	2564	2.40221	1211	872	941		m6A	E18
8	72977015	72977016	ENSMUST00000003123.10	.	+	1317	GTGGACTGT	39	0.542857	0.999922	protein_coding	Fam32a	ENSMUSG00000003039	2564	339	57	2168	57	396	2564	2.42482	1260	921	990		m6A	E18
8	72977081	72977082	ENSMUST00000003123.10	.	+	1383	GTGGATTTG	37	0.787879	0.999984	protein_coding	Fam32a	ENSMUSG00000003039	2564	339	57	2168	57	396	2564	2.45526	1326	987	1056		m6A	E18
8	72977155	72977156	ENSMUST00000003123.10	.	+	1457	AGTGACTGT	31	0.653846	0.999923	protein_coding	Fam32a	ENSMUSG00000003039	2564	339	57	2168	57	396	2564	2.48939	1400	1061	1130		m6A	E18
8	72976210	72976211	ENSMUST00000003123.10	.	+	512	TCTGAGACT	31	1	0.999968	protein_coding	Fam32a	ENSMUSG00000003039	2564	339	57	2168	57	396	2564	2.05351	455	116	185		m6A	E18
8	72976212	72976213	ENSMUST00000003123.10	.	+	514	TGAGACTTG	31	0.964286	0.999907	protein_coding	Fam32a	ENSMUSG00000003039	2564	339	57	2168	57	396	2564	2.05443	457	118	187		m6A	E18
8	72976458	72976459	ENSMUST00000003123.10	.	+	760	CTGGACATC	31	0.633333	0.999985	protein_coding	Fam32a	ENSMUSG00000003039	2564	339	57	2168	57	396	2564	2.1679	703	364	433		m6A	E18
8	72976552	72976553	ENSMUST00000003123.10	.	+	854	GTAGACTGC	34	0.911765	0.999994	protein_coding	Fam32a	ENSMUSG00000003039	2564	339	57	2168	57	396	2564	2.21125	797	458	527		m6A	E18
10	79966393	79966394	ENSMUST00000003152.14	.	+	2443	AGAGACATT	29	0.5	0.999962	protein_coding	Stk11	ENSMUSG00000003068	2566	1311	815	440	815	2126	2566	2.72045	1628	317	304		m6A	E18
10	79966395	79966396	ENSMUST00000003152.14	.	+	2445	AGACATTTA	32	0.703704	0.999955	protein_coding	Stk11	ENSMUSG00000003068	2566	1311	815	440	815	2126	2566	2.725	1630	319	306		m6A	E18
10	79952434	79952435	ENSMUST00000003152.14	.	+	798	GAGGACAAA	21	0.631579	0.999983	protein_coding	Stk11	ENSMUSG00000003068	2566	1311	815	440	815	2126	2566	0.979141	-17	-1328		307	m6A	E18
10	79952518	79952519	ENSMUST00000003152.14	.	+	882	ATGGACACC	21	0.619048	0.999992	protein_coding	Stk11	ENSMUSG00000003068	2566	1311	815	440	815	2126	2566	1.05111	67	-1244		223	m6A	E18
10	80024875	80024876	ENSMUST00000003154.7	.	+	1162	AAAGACTTA	33	0.96875	0.999988	protein_coding	Efna2	ENSMUSG00000003070	2131	630	281	1220	281	911	2131	2.20574	881	251	373		m6A	E18
10	80025060	80025061	ENSMUST00000003154.7	.	+	1347	GCGGACTTG	33	1	0.999988	protein_coding	Efna2	ENSMUSG00000003070	2131	630	281	1220	281	911	2131	2.35738	1066	436	558		m6A	E18
17	56324409	56324410	ENSMUST00000003268.11	.	-	1412	TAAGACTCG	20	0.684211	0.99992	protein_coding	Sh3gl1	ENSMUSG00000003200	2073	1107	176	790	176	1283	2073	2.16329	1236	129	326		m6A	E18
17	56324099	56324100	ENSMUST00000003268.11	.	-	1722	GTGGACATT	29	0.607143	0.9999	protein_coding	Sh3gl1	ENSMUSG00000003200	2073	1107	176	790	176	1283	2073	2.5557	1546	439	636		m6A	E18
17	56323776	56323777	ENSMUST00000003268.11	.	-	2045	AAAAAAAAG	26	0.869565	0.999992	protein_coding	Sh3gl1	ENSMUSG00000003200	2073	1107	176	790	176	1283	2073	2.96456	1869	762	959		m6A	E18
13	19334558	19334559	ENSMUST00000003345.10	.	+	2834	CTGGACCTA	23	0.363636	0.999978	protein_coding	Amph	ENSMUSG00000021314	3367	2061	228	1078	228	2289	3367	2.50557	2606	545	653		m6A	E18
10	80419627	80419628	ENSMUST00000003436.12	.	-	1327	CGGGACTGC	70	0.469697	0.99997	protein_coding	Abhd17a	ENSMUSG00000003346	1468	933	351	184	351	1284	1468	2.2337	976	43	269		m6A	E18
9	21927556	21927557	ENSMUST00000003501.9	.	-	3757	AAAAAGACC	106	0.731959	0.999989	protein_coding	Elavl3	ENSMUSG00000003410	5014	1104	412	3498	412	1516	5014	2.64065	3345	2241	2593		m6A	E18
9	21927554	21927555	ENSMUST00000003501.9	.	-	3759	AAAGACCAA	102	0.55102	0.999974	protein_coding	Elavl3	ENSMUSG00000003410	5014	1104	412	3498	412	1516	5014	2.64122	3347	2243	2595		m6A	E18
15	98543588	98543589	ENSMUST00000003450.15	.	-	2612	TTGGACATG	33	0.575758	0.999983	protein_coding	Ddx23	ENSMUSG00000003360	3187	2460	67	660	67	2527	3187	2.12879	2545	85	309		m6A	E18
15	98543374	98543375	ENSMUST00000003450.15	.	-	2826	GGGGACTTC	39	0.457143	0.999966	protein_coding	Ddx23	ENSMUSG00000003360	3187	2460	67	660	67	2527	3187	2.45303	2759	299	523		m6A	E18
15	98543285	98543286	ENSMUST00000003450.15	.	-	2915	TTGGACTCT	53	0.755102	0.999975	protein_coding	Ddx23	ENSMUSG00000003360	3187	2460	67	660	67	2527	3187	2.58788	2848	388	612		m6A	E18
11	6306535	6306536	ENSMUST00000003461.15	.	+	4020	TGGGACACA	23	0.611111	0.999928	protein_coding	Ogdh	ENSMUSG00000020456	4127	3072	87	968	87	3159	4127	2.88946	3933	861	982		m6A	E18
7	24709832	24709833	ENSMUST00000003468.10	.	-	3203	GGCCAGGCC	28	1	0.99993	protein_coding	Grik5	ENSMUSG00000003378	3763	2940	303	520	303	3243	3763	1.98639	2900	-40	386		m6A	E18
7	24709653	24709654	ENSMUST00000003468.10	.	-	3382	GTGGACTTG	34	0.666667	0.999928	protein_coding	Grik5	ENSMUSG00000003378	3763	2940	303	520	303	3243	3763	2.26731	3079	139	565		m6A	E18
7	24709581	24709582	ENSMUST00000003468.10	.	-	3454	GAGGACTCT	46	0.909091	0.999973	protein_coding	Grik5	ENSMUSG00000003378	3763	2940	303	520	303	3243	3763	2.40577	3151	211	637		m6A	E18
7	24709507	24709508	ENSMUST00000003468.10	.	-	3528	TGGGACTGC	42	0.583333	0.999984	protein_coding	Grik5	ENSMUSG00000003378	3763	2940	303	520	303	3243	3763	2.54808	3225	285	711		m6A	E18
7	24709442	24709443	ENSMUST00000003468.10	.	-	3593	CTGGACATG	38	0.527778	0.999941	protein_coding	Grik5	ENSMUSG00000003378	3763	2940	303	520	303	3243	3763	2.67308	3290	350	776		m6A	E18
7	24709292	24709293	ENSMUST00000003468.10	.	-	3743	AAAAAAAAG	38	0.916667	0.999928	protein_coding	Grik5	ENSMUSG00000003378	3763	2940	303	520	303	3243	3763	2.96154	3440	500	926		m6A	E18
17	32416704	32416705	ENSMUST00000003726.16	.	-	4499	TCTGACTTT	20	0.5	0.999957	protein_coding	Brd4	ENSMUSG00000024002	5957	4206	273	1478	273	4479	5957	2.01353	4226	20	89		m6A	E18
19	53360719	53360720	ENSMUST00000003870.15	.	+	1622	AGAGACTCC	20	0.5	0.999924	protein_coding	Mxi1	ENSMUSG00000025025	2627	888	182	1557	182	1070	2627	2.35453	1440	552	716		m6A	E18
19	53361544	53361545	ENSMUST00000003870.15	.	+	2447	TTGGACTTT	25	0.625	0.999998	protein_coding	Mxi1	ENSMUSG00000025025	2627	888	182	1557	182	1070	2627	2.88439	2265	1377	1541		m6A	E18
4	116164587	116164588	ENSMUST00000003908.11	.	-	4815	CTGGACCCA	22	0.272727	0.999918	protein_coding	Mast2	ENSMUSG00000003810	5445	5202	190	53	190	5392	5445	1.88908	4625	-577	946		m6A	E18
4	116164144	116164145	ENSMUST00000003908.11	.	-	5258	CAGGACATT	25	0.95	0.999936	protein_coding	Mast2	ENSMUSG00000003810	5445	5202	190	53	190	5392	5445	1.97424	5068	-134	1389		m6A	E18
4	116164051	116164052	ENSMUST00000003908.11	.	-	5351	CAGGACTTA	34	0.645161	0.999975	protein_coding	Mast2	ENSMUSG00000003810	5445	5202	190	53	190	5392	5445	1.99212	5161	-41	1482		m6A	E18
16	35857298	35857299	ENSMUST00000004054.13	.	+	4836	TTGGACTCC	35	0.606061	0.999985	protein_coding	Kpna1	ENSMUSG00000022905	5039	1617	199	3223	199	1816	5039	2.93702	4637	3020	3208		m6A	E18
15	76790474	76790475	ENSMUST00000004072.10	.	+	811	GAGAACTAG	632	0.0336538	0.999922	protein_coding	Rpl8	ENSMUSG00000003970	851	774	42	35	42	816	851	1.99354	769	-5	154		m6A	E18
13	91849172	91849173	ENSMUST00000004094.15	.	+	1581	TAGGACTTT	50	0.765957	0.999948	protein_coding	Ssbp2	ENSMUSG00000003992	3957	1086	137	2734	137	1223	3957	2.13094	1444	358	388		m6A	E18
16	4582814	4582815	ENSMUST00000004172.15	.	+	691	AGGGACCCA	25	0.333333	0.999977	protein_coding	Hmox2	ENSMUSG00000004070	1730	948	145	637	145	1093	1730	1.57595	546	-402	345	147	m6A	E18
16	18788472	18788473	ENSMUST00000004222.14	.	+	3631	ATGGACTAT	32	0.833333	0.99999	protein_coding	Hira	ENSMUSG00000022702	4218	3048	417	753	417	3465	4218	2.22045	3214	166	283		m6A	E18
16	18788767	18788768	ENSMUST00000004222.14	.	+	3926	ATGGACTAT	30	0.793103	0.999994	protein_coding	Hira	ENSMUSG00000022702	4218	3048	417	753	417	3465	4218	2.61222	3509	461	578		m6A	E18
10	118693210	118693211	ENSMUST00000004281.10	.	-	4425	GTGGACTAA	34	0.451613	0.999983	protein_coding	Dyrk2	ENSMUSG00000028630	6129	1800	380	3949	380	2180	6129	2.5685	4045	2245	3847		m6A	E18
10	118691876	118691877	ENSMUST00000004281.10	.	-	5759	ATGGACATA	74	0.236111	0.999934	protein_coding	Dyrk2	ENSMUSG00000028630	6129	1800	380	3949	380	2180	6129	2.90631	5379	3579	5181		m6A	E18
6	124693707	124693708	ENSMUST00000004375.16	.	+	1112	ATGGACTTT	94	0.689655	0.999982	protein_coding	Phb2	ENSMUSG00000004264	1318	900	101	317	101	1001	1318	2.35016	1011	111	139		m6A	E18
16	22690501	22690502	ENSMUST00000004574.14	.	+	1290	CTGGACTTT	31	0.580645	0.999974	protein_coding	Dnajb11	ENSMUSG00000004460	1927	1077	197	653	197	1274	1927	2.0245	1093	16	81		m6A	E18
16	22690785	22690786	ENSMUST00000004574.14	.	+	1574	TTAGAGACA	34	0.6875	0.999989	protein_coding	Dnajb11	ENSMUSG00000004460	1927	1077	197	653	197	1274	1927	2.45942	1377	300	365		m6A	E18
16	22690787	22690788	ENSMUST00000004574.14	.	+	1576	AGAGACAAT	33	0.633333	0.999995	protein_coding	Dnajb11	ENSMUSG00000004460	1927	1077	197	653	197	1274	1927	2.46248	1379	302	367		m6A	E18
5	113982324	113982325	ENSMUST00000004646.13	.	-	1662	GGAGACATT	31	0.612903	0.999966	protein_coding	Coro1c	ENSMUSG00000004530	3491	1425	153	1913	153	1578	3491	2.04391	1509	84	204		m6A	E18
5	113982142	113982143	ENSMUST00000004646.13	.	-	1844	AGAGACCAA	23	0.478261	0.999923	protein_coding	Coro1c	ENSMUSG00000004530	3491	1425	153	1913	153	1578	3491	2.13905	1691	266	386		m6A	E18
5	113981704	113981705	ENSMUST00000004646.13	.	-	2282	GATCAAAAG	44	0.894737	0.999959	protein_coding	Coro1c	ENSMUSG00000004530	3491	1425	153	1913	153	1578	3491	2.36801	2129	704	824		m6A	E18
5	113980956	113980957	ENSMUST00000004646.13	.	-	3030	GTGGACTGA	60	0.627119	0.999925	protein_coding	Coro1c	ENSMUSG00000004530	3491	1425	153	1913	153	1578	3491	2.75902	2877	1452	1572		m6A	E18
5	113980763	113980764	ENSMUST00000004646.13	.	-	3223	GAGGACTGT	65	0.761905	0.999954	protein_coding	Coro1c	ENSMUSG00000004530	3491	1425	153	1913	153	1578	3491	2.85991	3070	1645	1765		m6A	E18
14	52143643	52143644	ENSMUST00000004673.15	.	-	1182	TGGGACTCT	25	0.583333	0.999981	protein_coding	Ndrg2	ENSMUSG00000004558	2099	1116	114	869	114	1230	2099	1.95699	1068	-48	119		m6A	E18
14	52143543	52143544	ENSMUST00000004673.15	.	-	1282	ACTAATTTA	25	0.636364	0.999951	protein_coding	Ndrg2	ENSMUSG00000004558	2099	1116	114	869	114	1230	2099	2.05984	1168	52	219		m6A	E18
10	79871817	79871818	ENSMUST00000004786.10	.	-	1112	AAGGACTCT	37	0.848485	0.999997	protein_coding	Polr2e	ENSMUSG00000004667	1148	633	156	359	156	789	1148	2.89972	956	323	317		m6A	E18
11	61668586	61668587	ENSMUST00000004920.4	.	-	3630	GTGGACTGG	35	1	0.999998	protein_coding	Ulk2	ENSMUSG00000004798	5743	3114	497	2132	497	3611	5743	2.00891	3133	19	78		m6A	E18
11	61668554	61668555	ENSMUST00000004920.4	.	-	3662	TGGGATTAC	45	0.384615	0.99996	protein_coding	Ulk2	ENSMUSG00000004798	5743	3114	497	2132	497	3611	5743	2.02392	3165	51	110		m6A	E18
11	61668054	61668055	ENSMUST00000004920.4	.	-	4162	GTGGACATG	47	0.978723	0.999995	protein_coding	Ulk2	ENSMUSG00000004798	5743	3114	497	2132	497	3611	5743	2.25844	3665	551	610		m6A	E18
11	61667955	61667956	ENSMUST00000004920.4	.	-	4261	ATGGACTTG	56	0.981818	0.999991	protein_coding	Ulk2	ENSMUSG00000004798	5743	3114	497	2132	497	3611	5743	2.30488	3764	650	709		m6A	E18
5	137025305	137025306	ENSMUST00000004968.11	.	+	3083	ATGGACTCA	20	0.666667	0.999989	protein_coding	Plod3	ENSMUSG00000004846	3280	2226	667	387	667	2893	3280	2.49096	2416	190	346		m6A	E18
5	137025320	137025321	ENSMUST00000004968.11	.	+	3098	GTGGACTTC	23	0.619048	0.999993	protein_coding	Plod3	ENSMUSG00000004846	3280	2226	667	387	667	2893	3280	2.52972	2431	205	361		m6A	E18
3	87766461	87766462	ENSMUST00000005015.10	.	-	1846	GAGGACTCA	27	0.73913	0.999956	protein_coding	Prcc	ENSMUSG00000004895	2099	1476	266	357	266	1742	2099	2.29132	1580	104	191		m6A	E18
17	5461305	5461306	ENSMUST00000005053.14	.	-	786	GAGGACCTC	32	0.310345	0.999962	protein_coding	Tmem242	ENSMUSG00000004945	948	423	26	499	26	449	948	2.67535	760	337	436		m6A	E18
10	80918031	80918032	ENSMUST00000005057.7	.	+	2470	TTGGACATT	34	0.741935	0.999958	protein_coding	Thop1	ENSMUSG00000004929	2832	2064	228	540	228	2292	2832	2.32963	2242	178	334		m6A	E18
10	80880738	80880739	ENSMUST00000005067.6	.	-	1138	ACGGACTCG	35	0.588235	0.999995	protein_coding	Sgta	ENSMUSG00000004937	1969	948	87	934	87	1035	1969	2.11028	1051	103	98		m6A	E18
10	80880518	80880519	ENSMUST00000005067.6	.	-	1358	AGGGACTTG	50	0.84	0.999994	protein_coding	Sgta	ENSMUSG00000004937	1969	948	87	934	87	1035	1969	2.34582	1271	323	318		m6A	E18
10	80880253	80880254	ENSMUST00000005067.6	.	-	1623	ATAGACATT	67	0.576271	0.999906	protein_coding	Sgta	ENSMUSG00000004937	1969	948	87	934	87	1035	1969	2.62955	1536	588	583		m6A	E18
5	38685115	38685116	ENSMUST00000005234.13	.	-	2128	AGGGACTAG	33	0.5625	0.999978	protein_coding	Wdr1	ENSMUSG00000005103	3089	1821	275	993	275	2096	3089	2.03223	1853	32	139		m6A	E18
17	88299382	88299383	ENSMUST00000005504.15	.	-	2922	AGAGACTGT	31	0.785714	0.999945	protein_coding	Fbxo11	ENSMUSG00000005371	4019	2793	39	1187	39	2832	4019	2.07582	2883	90	220		m6A	E18
17	88299105	88299106	ENSMUST00000005504.15	.	-	3199	ATGGACATG	32	0.769231	0.999981	protein_coding	Fbxo11	ENSMUSG00000005371	4019	2793	39	1187	39	2832	4019	2.30918	3160	367	497		m6A	E18
17	88298634	88298635	ENSMUST00000005504.15	.	-	3670	TTAGAAAGT	44	0.852941	0.999962	protein_coding	Fbxo11	ENSMUSG00000005371	4019	2793	39	1187	39	2832	4019	2.70598	3631	838	968		m6A	E18
17	88298633	88298634	ENSMUST00000005504.15	.	-	3671	TAGAAAGTC	44	0.864865	0.999942	protein_coding	Fbxo11	ENSMUSG00000005371	4019	2793	39	1187	39	2832	4019	2.70682	3632	839	969		m6A	E18
8	84393172	84393173	ENSMUST00000005616.16	.	-	6653	GTGGATAAA	24	0.545455	0.999956	protein_coding	Pkn1	ENSMUSG00000057672	6662	2841	192	3629	192	3033	6662	2.99752	6461	3620	3824		m6A	E18
7	67883094	67883095	ENSMUST00000005671.10	.	+	11087	AAAAAAAAG	45	0.805556	0.999936	protein_coding	Igf1r	ENSMUSG00000005533	11409	4110	32	7267	32	4142	11409	2.95569	11055	6945	7327		m6A	E18
13	83813256	83813257	ENSMUST00000005722.14	.	+	4276	CAAGAAAGT	23	0.842105	0.999974	protein_coding	Mef2c	ENSMUSG00000005583	6217	1395	375	4447	375	1770	6217	2.56353	3901	2506	2831		m6A	E18
7	110654796	110654797	ENSMUST00000005749.6	.	+	3512	GGAGAAGCC	32	0.83871	0.99998	protein_coding	Ctr9	ENSMUSG00000005609	4300	3522	186	592	186	3708	4300	1.94435	3326	-196	231		m6A	E18
7	110654797	110654798	ENSMUST00000005749.6	.	+	3513	GAGAAGCCC	31	0.857143	0.999976	protein_coding	Ctr9	ENSMUSG00000005609	4300	3522	186	592	186	3708	4300	1.94463	3327	-195	232		m6A	E18
7	110655008	110655009	ENSMUST00000005749.6	.	+	3724	AAAGACTCC	36	0.970588	0.999972	protein_coding	Ctr9	ENSMUSG00000005609	4300	3522	186	592	186	3708	4300	2.02703	3538	16	443		m6A	E18
10	128196990	128196991	ENSMUST00000005826.9	.	+	1568	GTGGACTCT	67	0.757576	0.999997	protein_coding	Cs	ENSMUSG00000005683	2926	1395	184	1347	184	1579	2926	1.99211	1384	-11	154		m6A	E18
8	106408295	106408296	ENSMUST00000005841.16	.	+	2523	TTAAACGGC	34	0.96875	0.99996	protein_coding	Ctcf	ENSMUSG00000005698	3782	2211	268	1303	268	2479	3782	2.03377	2255	44	229		m6A	E18
8	106408651	106408652	ENSMUST00000005841.16	.	+	2879	TTGGACTTT	49	0.369565	0.999953	protein_coding	Ctcf	ENSMUSG00000005698	3782	2211	268	1303	268	2479	3782	2.30698	2611	400	585		m6A	E18
7	15850717	15850718	ENSMUST00000006181.7	.	+	1334	TCAGACTTC	56	0.396226	0.999942	protein_coding	Napa	ENSMUSG00000006024	2517	888	219	1410	219	1107	2517	2.16099	1115	227	329		m6A	E18
7	15851026	15851027	ENSMUST00000006181.7	.	+	1643	AAGGACAAT	47	0.787234	0.999956	protein_coding	Napa	ENSMUSG00000006024	2517	888	219	1410	219	1107	2517	2.38014	1424	536	638		m6A	E18
7	15851646	15851647	ENSMUST00000006181.7	.	+	2263	GAGGACCCA	22	0.5	0.99998	protein_coding	Napa	ENSMUSG00000006024	2517	888	219	1410	219	1107	2517	2.81986	2044	1156	1258		m6A	E18
14	63380111	63380112	ENSMUST00000006235.9	.	+	1482	GAGGACCCA	79	0.358974	0.999931	protein_coding	Ctsb	ENSMUSG00000021939	4743	1020	129	3594	129	1149	4743	2.09265	1353	333	431		m6A	E18
14	63380133	63380134	ENSMUST00000006235.9	.	+	1504	CAGGACTTC	57	0.647059	0.999983	protein_coding	Ctsb	ENSMUSG00000021939	4743	1020	129	3594	129	1149	4743	2.09878	1375	355	453		m6A	E18
16	17304842	17304843	ENSMUST00000006293.5	.	+	4586	GTGGACTCC	47	0.585366	0.999988	protein_coding	Crkl	ENSMUSG00000006134	5042	912	491	3639	491	1403	5042	2.87469	4095	3183	3318		m6A	E18
14	51009584	51009585	ENSMUST00000006451.8	.	-	1076	GAGGAGAAA	26	0.708333	0.999975	protein_coding	Ttc5	ENSMUSG00000006288	1842	1323	31	488	31	1354	1842	1.78987	1045	-278	202	13	m6A	E18
14	51009582	51009583	ENSMUST00000006451.8	.	-	1078	GGAGAAAGT	27	0.809524	0.99999	protein_coding	Ttc5	ENSMUSG00000006288	1842	1323	31	488	31	1354	1842	1.79138	1047	-276	204	11	m6A	E18
14	51009581	51009582	ENSMUST00000006451.8	.	-	1079	GAGAAAGTC	27	0.73913	0.999992	protein_coding	Ttc5	ENSMUSG00000006288	1842	1323	31	488	31	1354	1842	1.79214	1048	-275	205	10	m6A	E18
14	51003219	51003220	ENSMUST00000006451.8	.	-	1493	TGGGACCCT	34	0.411765	0.99995	protein_coding	Ttc5	ENSMUSG00000006288	1842	1323	31	488	31	1354	1842	2.28484	1462	139	259		m6A	E18
1	74319285	74319286	ENSMUST00000006462.14	.	-	1529	CTGGACTGC	50	0.731707	0.999903	protein_coding	Aamp	ENSMUSG00000006299	1817	1308	115	394	115	1423	1817	2.26904	1414	106	182		m6A	E18
7	3707654	3707655	ENSMUST00000006496.15	.	+	204	ATGGACTCC	754	0.0632571	0.999966	protein_coding	Rps9	ENSMUSG00000006333	751	585	97	69	97	682	751	1.18291	107	-478	10	113	m6A	E18
4	148678853	148678854	ENSMUST00000006611.9	.	+	1115	GACCAGACT	68	0.983871	0.999982	protein_coding	Srm	ENSMUSG00000006442	1338	909	117	312	117	1026	1338	2.28526	998	89	110		m6A	E18
4	148678945	148678946	ENSMUST00000006611.9	.	+	1207	GTGGACTCA	58	0.557692	0.999959	protein_coding	Srm	ENSMUSG00000006442	1338	909	117	312	117	1026	1338	2.58013	1090	181	202		m6A	E18
11	102292993	102292994	ENSMUST00000006750.8	.	+	1658	ATGGACAAC	84	0.670732	0.999992	protein_coding	Rundc3a	ENSMUSG00000006575	2046	1341	273	432	273	1614	2046	2.10185	1385	44	187		m6A	E18
4	13892013	13892014	ENSMUST00000006761.10	.	+	4147	TTGGATACA	22	0.941176	0.999976	protein_coding	Runx1t1	ENSMUSG00000006586	5783	1755	266	3762	266	2021	5783	2.56512	3881	2126	2402		m6A	E18
9	108436919	108436920	ENSMUST00000006851.15	.	+	2888	TTGGACTGT	62	0.737705	0.999995	protein_coding	Qrich1	ENSMUSG00000006673	3331	2334	272	725	272	2606	3331	2.38897	2616	282	475		m6A	E18
10	127007500	127007501	ENSMUST00000006914.11	.	+	1696	ATGGACTTG	24	0.583333	0.99998	protein_coding	B4galnt1	ENSMUSG00000006731	2395	1602	296	497	296	1898	2395	1.87391	1400	-202	16		m6A	E18
10	127007631	127007632	ENSMUST00000006914.11	.	+	1827	CTGGACCAA	33	0.272727	0.999939	protein_coding	B4galnt1	ENSMUSG00000006731	2395	1602	296	497	296	1898	2395	1.95568	1531	-71	147		m6A	E18
10	127008016	127008017	ENSMUST00000006914.11	.	+	2212	TAAGACCCT	36	0.363636	0.99997	protein_coding	B4galnt1	ENSMUSG00000006731	2395	1602	296	497	296	1898	2395	2.63179	1916	314	532		m6A	E18
10	127008083	127008084	ENSMUST00000006914.11	.	+	2279	AGGGACATG	21	0.6	0.999982	protein_coding	B4galnt1	ENSMUSG00000006731	2395	1602	296	497	296	1898	2395	2.7666	1983	381	599		m6A	E18
17	35277545	35277546	ENSMUST00000007257.10	.	+	1286	ATGGACACA	24	0.652174	0.999986	protein_coding	Clic1	ENSMUSG00000007041	1466	726	482	258	482	1208	1466	2.30233	804	78	240		m6A	E18
5	3691448	3691449	ENSMUST00000007559.15	.	-	1056	ATGGACTCA	29	0.821429	0.999978	protein_coding	Gatad1	ENSMUSG00000007415	2545	801	315	1429	315	1116	2545	1.92509	741	-60	131		m6A	E18
2	152623742	152623743	ENSMUST00000007803.12	.	-	1261	CCTAATTAC	22	1	0.999987	protein_coding	Bcl2l1	ENSMUSG00000007659	2417	702	238	1477	238	940	2417	2.21733	1023	321	459		m6A	E18
13	58275257	58275258	ENSMUST00000007980.7	.	-	1112	GTGGACCGT	117	0.684685	0.999991	protein_coding	Hnrnpa0	ENSMUSG00000007836	2678	918	243	1517	243	1161	2678	1.94662	869	-49			m6A	E18
13	58275069	58275070	ENSMUST00000007980.7	.	-	1300	GTGGACTCG	129	0.958678	0.999994	protein_coding	Hnrnpa0	ENSMUSG00000007836	2678	918	243	1517	243	1161	2678	2.09163	1057	139			m6A	E18
13	58275024	58275025	ENSMUST00000007980.7	.	-	1345	ATGGACTCT	135	0.946565	1	protein_coding	Hnrnpa0	ENSMUSG00000007836	2678	918	243	1517	243	1161	2678	2.12129	1102	184			m6A	E18
13	58274999	58275000	ENSMUST00000007980.7	.	-	1370	TTGGACCTT	112	0.926606	1	protein_coding	Hnrnpa0	ENSMUSG00000007836	2678	918	243	1517	243	1161	2678	2.13777	1127	209			m6A	E18
13	58276023	58276024	ENSMUST00000007980.7	.	-	346	ACGGACTGC	34	0.647059	0.999979	protein_coding	Hnrnpa0	ENSMUSG00000007836	2678	918	243	1517	243	1161	2678	1.1122	103	-815			m6A	E18
8	71909779	71909780	ENSMUST00000008094.10	.	-	1546	TTAGACTGG	67	0.246154	0.999914	protein_coding	Abhd8	ENSMUSG00000007950	1978	1320	180	478	180	1500	1978	2.09623	1366	46	241		m6A	E18
8	71914063	71914064	ENSMUST00000008094.10	.	-	742	CTAGACTTC	41	0.388889	0.999915	protein_coding	Abhd8	ENSMUSG00000007950	1978	1320	180	478	180	1500	1978	1.42576	562	-758	552	175	m6A	E18
X	10584721	10584722	ENSMUST00000008179.7	.	+	811	CGGGACATG	20	0.833333	0.999995	protein_coding	Mid1ip1	ENSMUSG00000008035	2019	549	558	912	558	1107	2019	1.46084	253	-296	496		m6A	E18
18	56708857	56708858	ENSMUST00000008445.7	.	+	638	TGAGACCTA	33	0.606061	0.99997	protein_coding	Phax	ENSMUSG00000008301	1942	1158	218	566	218	1376	1942	1.36269	420	-738	324	263	m6A	E18
18	56709027	56709028	ENSMUST00000008445.7	.	+	808	ACAGACTGG	30	0.766667	0.999938	protein_coding	Phax	ENSMUSG00000008301	1942	1158	218	566	218	1376	1942	1.5095	590	-568	494	93	m6A	E18
16	8478253	8478254	ENSMUST00000008537.10	.	-	1047	TGGGACTGG	20	0.611111	0.999993	protein_coding	Carhsp1	ENSMUSG00000008393	2858	447	50	2361	50	497	2858	2.23295	997	550	713		m6A	E18
16	8478768	8478769	ENSMUST00000008537.10	.	-	532	AGGGAGACT	24	0.904762	0.999959	protein_coding	Carhsp1	ENSMUSG00000008393	2858	447	50	2361	50	497	2858	2.01482	482	35	198		m6A	E18
9	25019976	25019977	ENSMUST00000008573.9	.	-	2231	ATGGACTAC	34	0.548387	0.999951	protein_coding	Herpud2	ENSMUSG00000008429	2781	1215	854	712	854	2069	2781	2.22753	1377	162	324		m6A	E18
3	88475515	88475516	ENSMUST00000008748.8	.	+	1813	AGAGACTCC	27	0.92	0.999992	protein_coding	Ubqln4	ENSMUSG00000008604	3330	1791	47	1492	47	1838	3330	1.98604	1766	-25	128		m6A	E18
19	4801810	4801811	ENSMUST00000008991.8	.	+	7721	AGGGACTGT	106	0.607843	0.999984	protein_coding	Sptbn2	ENSMUSG00000067889	8299	7167	500	632	500	7667	8299	2.08544	7221	54	282		m6A	E18
3	88476111	88476112	ENSMUST00000008748.8	.	+	2409	GTGGACACT	41	0.567568	0.999935	protein_coding	Ubqln4	ENSMUSG00000008604	3330	1791	47	1492	47	1838	3330	2.38271	2362	571	724		m6A	E18
3	88476156	88476157	ENSMUST00000008748.8	.	+	2454	AGGGACCCG	30	0.533333	0.99999	protein_coding	Ubqln4	ENSMUSG00000008604	3330	1791	47	1492	47	1838	3330	2.41287	2407	616	769		m6A	E18
3	88476274	88476275	ENSMUST00000008748.8	.	+	2572	ATGGACTTG	40	0.891892	0.999992	protein_coding	Ubqln4	ENSMUSG00000008604	3330	1791	47	1492	47	1838	3330	2.49196	2525	734	887		m6A	E18
19	4203932	4203933	ENSMUST00000008893.9	.	+	1786	AGGGACCAT	27	0.307692	0.999931	protein_coding	Coro1b	ENSMUSG00000024835	1888	1455	120	313	120	1575	1888	2.67412	1666	211	337		m6A	E18
3	100470174	100470175	ENSMUST00000008907.14	.	-	7317	CAGGACTCA	20	0.789474	0.999987	protein_coding	Man1a2	ENSMUSG00000008763	7969	1926	641	5402	641	2567	7969	2.8793	6676	4750	4883		m6A	E18
13	18056367	18056368	ENSMUST00000009003.9	.	-	1475	ATGGACATT	53	0.634615	0.999975	protein_coding	Rala	ENSMUSG00000008859	2688	621	259	1808	259	880	2688	2.32909	1216	595	718		m6A	E18
5	115436745	115436746	ENSMUST00000009157.4	.	-	452	ATGGACTGT	327	0.747475	0.999975	protein_coding	Dynll1	ENSMUSG00000009013	2030	270	174	1586	174	444	2030	2.00504	278	8	146		m6A	E18
3	95029986	95029987	ENSMUST00000009102.9	.	+	1080	ACGGACTTC	64	0.409836	0.999951	protein_coding	Vps72	ENSMUSG00000008958	1456	1107	76	273	76	1183	1456	1.90696	1004	-103	297		m6A	E18
3	95030106	95030107	ENSMUST00000009102.9	.	+	1200	CTAGACAGT	53	1	0.99995	protein_coding	Vps72	ENSMUSG00000008958	1456	1107	76	273	76	1183	1456	2.06227	1124	17	417		m6A	E18
11	4992206	4992207	ENSMUST00000009234.16	.	+	3500	TGGGACTCC	21	0.578947	0.999992	protein_coding	Ap1b1	ENSMUSG00000009090	4085	2832	254	999	254	3086	4085	2.41441	3246	414	489		m6A	E18
2	32597741	32597742	ENSMUST00000009699.16	.	-	1440	GTGGACACA	20	0.647059	0.999968	protein_coding	Cdk9	ENSMUSG00000009555	1733	1119	128	486	128	1247	1733	2.39712	1312	193	559		m6A	E18
2	32597706	32597707	ENSMUST00000009699.16	.	-	1475	TGTGACTTT	23	0.818182	0.999995	protein_coding	Cdk9	ENSMUSG00000009555	1733	1119	128	486	128	1247	1733	2.46914	1347	228	594		m6A	E18
2	32597584	32597585	ENSMUST00000009699.16	.	-	1597	CTGGACCTT	25	0.565217	0.99998	protein_coding	Cdk9	ENSMUSG00000009555	1733	1119	128	486	128	1247	1733	2.72016	1469	350	716		m6A	E18
8	34109365	34109366	ENSMUST00000009774.11	.	+	1365	ATGGACCAA	69	0.19403	0.99995	protein_coding	Ppp2cb	ENSMUSG00000009630	1469	930	292	247	292	1222	1469	2.57895	1073	143	216		m6A	E18
11	59329250	59329251	ENSMUST00000010038.10	.	-	173	CTGGACCTT	24	0.652174	0.999975	protein_coding	Snap47	ENSMUSG00000009894	1896	1242	124	530	124	1366	1896	1.03945	49	-1193	88	448	m6A	E18
9	107442693	107442694	ENSMUST00000010198.5	.	+	1047	CTGGACACT	20	0.315789	0.999906	protein_coding	Tusc2	ENSMUSG00000010054	1665	333	132	1200	132	465	1665	2.485	915	582	648		m6A	E18
19	8747999	8748000	ENSMUST00000010241.14	.	+	2039	GTAAATAGC	27	1	0.999979	protein_coding	Nxf1	ENSMUSG00000010097	2326	1857	159	310	159	2016	2326	2.07419	1880	23	62		m6A	E18
19	8748207	8748208	ENSMUST00000010241.14	.	+	2247	AAGGACTTA	25	0.56	0.999965	protein_coding	Nxf1	ENSMUSG00000010097	2326	1857	159	310	159	2016	2326	2.74516	2088	231	270		m6A	E18
19	8749646	8749647	ENSMUST00000010248.4	.	+	555	CTGGACACT	46	0.695652	0.99997	protein_coding	Tmem223	ENSMUSG00000117924	748	600	13	135	13	613	748	1.90333	542	-58	235		m6A	E18
3	105875428	105875429	ENSMUST00000010278.12	.	+	2034	TTGGACTCC	21	0.428571	0.999984	protein_coding	Wdr77	ENSMUSG00000000561	3682	1029	215	2438	215	1244	3682	2.32404	1819	790	950		m6A	E18
11	78180863	78180864	ENSMUST00000010421.7	.	+	6857	AGGGACTTG	47	0.76087	0.999987	protein_coding	2610507B11Rik	ENSMUSG00000010277	7443	6705	98	640	98	6803	7443	2.08438	6759	54	234		m6A	E18
12	112923904	112923905	ENSMUST00000011302.9	.	-	2414	CTGGACTCC	20	0.684211	0.999993	protein_coding	Brf1	ENSMUSG00000011158	2615	2031	348	236	348	2379	2615	2.14831	2066	35	73		m6A	E18
12	112923835	112923836	ENSMUST00000011302.9	.	-	2483	TCTGAGACT	20	0.666667	0.999966	protein_coding	Brf1	ENSMUSG00000011158	2615	2031	348	236	348	2379	2615	2.44068	2135	104	142		m6A	E18
8	70524527	70524528	ENSMUST00000011450.8	.	+	2211	TTGGACTAT	31	0.566667	0.999982	protein_coding	Sugp1	ENSMUSG00000011306	2681	1932	234	515	234	2166	2681	2.08738	1977	45	72		m6A	E18
16	17658672	17658673	ENSMUST00000012152.13	.	-	3590	GTGGACTGG	23	0.590909	0.999949	protein_coding	Dgcr2	ENSMUSG00000003166	4045	1650	229	2166	229	1879	4045	2.78994	3361	1711	1968		m6A	E18
11	6355750	6355751	ENSMUST00000012612.11	.	+	3791	CTGGACTGG	51	0.55102	0.999922	protein_coding	Zmiz2	ENSMUSG00000041164	4199	2763	375	1061	375	3138	4199	2.61546	3416	653	761		m6A	E18
6	29540874	29540875	ENSMUST00000012679.15	.	-	4201	AAAAAAAAA	35	0.84375	0.999937	protein_coding	Tnpo3	ENSMUSG00000012535	4251	2772	402	1077	402	3174	4251	2.95357	3799	1027	990		m6A	E18
6	29540873	29540874	ENSMUST00000012679.15	.	-	4202	AAAAAAAAA	35	0.785714	0.999905	protein_coding	Tnpo3	ENSMUSG00000012535	4251	2772	402	1077	402	3174	4251	2.9545	3800	1028	991		m6A	E18
12	51656874	51656875	ENSMUST00000013130.15	.	-	2585	ATAGACTCG	20	0.789474	0.999998	protein_coding	Strn3	ENSMUSG00000020954	3046	2391	184	471	184	2575	3046	2.02123	2401	10	180		m6A	E18
9	14453431	14453432	ENSMUST00000013220.8	.	-	8786	CTGGACTGC	31	0.766667	0.999986	protein_coding	Amotl1	ENSMUSG00000013076	8957	2907	224	5826	224	3131	8957	2.97065	8562	5655	5762		m6A	E18
8	106443829	106443830	ENSMUST00000013294.16	.	-	1007	AGTGACCCT	20	0.5	0.999982	protein_coding	Gfod2	ENSMUSG00000013150	4352	1158	296	2898	296	1454	4352	1.61399	711	-447	452		m6A	E18
8	106443327	106443328	ENSMUST00000013294.16	.	-	1509	TGGGACCTG	24	0.347826	0.999988	protein_coding	Gfod2	ENSMUSG00000013150	4352	1158	296	2898	296	1454	4352	2.01898	1213	55	954		m6A	E18
5	72316872	72316873	ENSMUST00000013693.11	.	-	939	CTGGACTGT	27	0.884615	0.999992	protein_coding	Commd8	ENSMUSG00000029213	3895	552	45	3298	45	597	3895	2.1037	894	342	363		m6A	E18
5	31211890	31211891	ENSMUST00000013766.13	.	+	889	GTGGACACT	31	0.642857	0.999993	protein_coding	Atraid	ENSMUSG00000013622	966	672	38	256	38	710	966	2.69922	851	179	284		m6A	E18
5	31211909	31211910	ENSMUST00000013766.13	.	+	908	GTGGACTCG	29	0.703704	0.999988	protein_coding	Atraid	ENSMUSG00000013622	966	672	38	256	38	710	966	2.77344	870	198	303		m6A	E18
14	31902483	31902484	ENSMUST00000013845.13	.	-	807	GGGGACACT	86	0.444444	0.999932	protein_coding	Timm23	ENSMUSG00000013701	1173	630	150	393	150	780	1173	2.0687	657	27	143		m6A	E18
14	31902397	31902398	ENSMUST00000013845.13	.	-	893	GGAGACTCT	98	0.755556	0.999991	protein_coding	Timm23	ENSMUSG00000013701	1173	630	150	393	150	780	1173	2.28753	743	113	229		m6A	E18
9	22024466	22024467	ENSMUST00000013966.8	.	-	707	CTAGACTTT	29	0.625	0.999966	protein_coding	Elof1	ENSMUSG00000013822	888	252	83	553	83	335	888	2.67269	624	372	508		m6A	E18
18	36875525	36875526	ENSMUST00000014438.5	.	-	430	GCTTACGCT	91	0.461538	0.999921	protein_coding	Ndufa2	ENSMUSG00000014294	572	300	37	235	37	337	572	2.39574	393	93	185		m6A	E18
2	128453537	128453538	ENSMUST00000014499.10	.	-	7427	GAGGACTTG	27	0.695652	0.999954	protein_coding	Anapc1	ENSMUSG00000014355	8942	5835	263	2844	263	6098	8942	2.4673	7164	1329	1445		m6A	E18
2	128453523	128453524	ENSMUST00000014499.10	.	-	7441	GAGGACTGA	27	1	0.999907	protein_coding	Anapc1	ENSMUSG00000014355	8942	5835	263	2844	263	6098	8942	2.47222	7178	1343	1459		m6A	E18
2	128453029	128453030	ENSMUST00000014499.10	.	-	7935	CTGGACTCT	31	0.967742	0.999994	protein_coding	Anapc1	ENSMUSG00000014355	8942	5835	263	2844	263	6098	8942	2.64592	7672	1837	1953		m6A	E18
11	70535515	70535516	ENSMUST00000014750.15	.	-	1216	GAGGACCTG	39	0.545455	0.999916	protein_coding	Slc25a11	ENSMUSG00000014606	1711	945	196	570	196	1141	1711	2.13158	1020	75	231		m6A	E18
11	70535174	70535175	ENSMUST00000014750.15	.	-	1557	GAGGACTTA	45	0.914286	0.999933	protein_coding	Slc25a11	ENSMUSG00000014606	1711	945	196	570	196	1141	1711	2.72982	1361	416	572		m6A	E18
11	70535046	70535047	ENSMUST00000014750.15	.	-	1685	AAAGAAAGT	20	1	0.999996	protein_coding	Slc25a11	ENSMUSG00000014606	1711	945	196	570	196	1141	1711	2.95439	1489	544	700		m6A	E18
11	70535045	70535046	ENSMUST00000014750.15	.	-	1686	AAGAAAGTC	20	1	0.999995	protein_coding	Slc25a11	ENSMUSG00000014606	1711	945	196	570	196	1141	1711	2.95614	1490	545	701		m6A	E18
12	44254135	44254136	ENSMUST00000015049.5	.	-	666	TTGGACACA	21	0.3	0.999956	protein_coding	Dnajb9	ENSMUSG00000014905	2461	669	397	1395	397	1066	2461	1.40209	269	-400	52		m6A	E18
12	44253834	44253835	ENSMUST00000015049.5	.	-	967	ACAGACTGA	28	0.964286	0.99993	protein_coding	Dnajb9	ENSMUSG00000014905	2461	669	397	1395	397	1066	2461	1.85202	570	-99	353		m6A	E18
5	32648444	32648445	ENSMUST00000015100.15	.	+	1539	AAGGACATA	68	0.453125	0.999919	protein_coding	Ppp1cb	ENSMUSG00000014956	5962	984	513	4465	513	1497	5962	2.00941	1026	42	147		m6A	E18
2	25356740	25356741	ENSMUST00000015234.13	.	-	880	AAATAAAAG	35	0.9375	0.999986	protein_coding	Ptgds	ENSMUSG00000015090	901	570	169	162	169	739	901	2.87037	711	141	102		m6A	E18
2	25394753	25394754	ENSMUST00000015239.10	.	+	1658	TGGGACCGC	28	0.333333	0.999969	protein_coding	Fbxw5	ENSMUSG00000015095	2388	1722	160	506	160	1882	2388	1.86992	1498	-224	32		m6A	E18
2	25395419	25395420	ENSMUST00000015239.10	.	+	2324	GTGGACTGT	56	0.519231	0.999954	protein_coding	Fbxw5	ENSMUSG00000015095	2388	1722	160	506	160	1882	2388	2.87352	2164	442	698		m6A	E18
6	4642418	4642419	ENSMUST00000015333.12	.	+	3024	GTGGACTTT	21	0.47619	0.999995	protein_coding	Casd1	ENSMUSG00000015189	3961	2394	330	1237	330	2724	3961	2.24252	2694	300	567		m6A	E18
6	115932434	115932435	ENSMUST00000015511.15	.	-	6243	TAAGACTTT	37	0.8	0.999923	protein_coding	Plxnd1	ENSMUSG00000030123	6907	5778	200	929	200	5978	6907	2.28525	6043	265	382		m6A	E18
6	115932093	115932094	ENSMUST00000015511.15	.	-	6584	CTGGACTAC	43	0.452381	0.999916	protein_coding	Plxnd1	ENSMUSG00000030123	6907	5778	200	929	200	5978	6907	2.65231	6384	606	723		m6A	E18
6	115931816	115931817	ENSMUST00000015511.15	.	-	6861	TGGGACTCT	50	0.276596	0.999918	protein_coding	Plxnd1	ENSMUSG00000030123	6907	5778	200	929	200	5978	6907	2.95048	6661	883	1000		m6A	E18
9	40714684	40714685	ENSMUST00000015800.16	.	+	1349	CTGGACAAG	676	0.0943114	0.999991	protein_coding	Hspa8	ENSMUSG00000015656	2394	1941	370	83	370	2311	2394	1.50438	979	-962	415	141	m6A	E18
3	95162306	95162307	ENSMUST00000015855.8	.	-	1817	AGTGACCAT	23	0.73913	0.999979	protein_coding	Prune1	ENSMUSG00000015711	3140	1365	453	1322	453	1818	3140	1.99927	1364	-1	431		m6A	E18
3	95896631	95896632	ENSMUST00000015889.10	.	-	1039	AGGGACACT	69	0.75	0.999979	protein_coding	Plekho1	ENSMUSG00000015745	1931	1227	204	500	204	1431	1931	1.68052	835	-392	313		m6A	E18
3	95896486	95896487	ENSMUST00000015889.10	.	-	1184	AGGGACTGG	65	0.779661	0.999927	protein_coding	Plekho1	ENSMUSG00000015745	1931	1227	204	500	204	1431	1931	1.7987	980	-247	458		m6A	E18
3	95896310	95896311	ENSMUST00000015889.10	.	-	1360	ATGGACCTG	40	0.55	0.999972	protein_coding	Plekho1	ENSMUSG00000015745	1931	1227	204	500	204	1431	1931	1.94214	1156	-71	634		m6A	E18
3	95896295	95896296	ENSMUST00000015889.10	.	-	1375	CCGGACTCC	60	0.732143	0.999989	protein_coding	Plekho1	ENSMUSG00000015745	1931	1227	204	500	204	1431	1931	1.95436	1171	-56	649		m6A	E18
3	95896206	95896207	ENSMUST00000015889.10	.	-	1464	GCACAGACT	59	0.981481	0.999946	protein_coding	Plekho1	ENSMUSG00000015745	1931	1227	204	500	204	1431	1931	2.066	1260	33	738		m6A	E18
3	95896204	95896205	ENSMUST00000015889.10	.	-	1466	ACAGACTCT	57	0.981132	0.999909	protein_coding	Plekho1	ENSMUSG00000015745	1931	1227	204	500	204	1431	1931	2.07	1262	35	740		m6A	E18
3	95896793	95896794	ENSMUST00000015889.10	.	-	877	GCGGACTCA	60	0.59322	0.999992	protein_coding	Plekho1	ENSMUSG00000015745	1931	1227	204	500	204	1431	1931	1.54849	673	-554	151		m6A	E18
14	47013210	47013211	ENSMUST00000015903.12	.	-	1350	AAGTATTTT	73	0.515625	0.99997	protein_coding	Cnih1	ENSMUSG00000015759	1538	435	148	955	148	583	1538	2.80314	1202	767	795		m6A	E18
1	177591762	177591763	ENSMUST00000016105.9	.	-	1535	AAAGACTTA	40	0.710526	0.999982	protein_coding	Adss	ENSMUSG00000015961	2771	1371	117	1283	117	1488	2771	2.03663	1418	47	100		m6A	E18
1	177591721	177591722	ENSMUST00000016105.9	.	-	1576	AAAGACATT	34	0.65625	0.999941	protein_coding	Adss	ENSMUSG00000015961	2771	1371	117	1283	117	1488	2771	2.06859	1459	88	141		m6A	E18
8	26494451	26494452	ENSMUST00000016138.11	.	-	843	AGCGAGAAG	25	1	0.999953	protein_coding	Fnta	ENSMUSG00000015994	1930	1134	70	726	70	1204	1930	1.68166	773	-361	140	9	m6A	E18
2	174269677	174269678	ENSMUST00000016400.9	.	-	1048	GGGGACCCC	25	0.208333	0.999937	protein_coding	Ctsz	ENSMUSG00000016256	1441	921	141	379	141	1062	1441	1.9848	907	-14	97		m6A	E18
2	174269612	174269613	ENSMUST00000016400.9	.	-	1113	ATTAATTAC	21	0.75	0.999916	protein_coding	Ctsz	ENSMUSG00000016256	1441	921	141	379	141	1062	1441	2.13456	972	51	162		m6A	E18
2	174269545	174269546	ENSMUST00000016400.9	.	-	1180	GTGGACTGC	25	0.681818	0.999941	protein_coding	Ctsz	ENSMUSG00000016256	1441	921	141	379	141	1062	1441	2.31135	1039	118	229		m6A	E18
2	174307195	174307196	ENSMUST00000016401.15	.	-	1216	AGGGACTCA	49	0.355556	0.999979	protein_coding	Prelid3b	ENSMUSG00000016257	1553	588	218	747	218	806	1553	2.54886	998	410	533		m6A	E18
1	131056369	131056370	ENSMUST00000016670.9	.	-	1985	TTTAATTAC	21	1	0.999926	protein_coding	Dyrk3	ENSMUSG00000016526	3164	1761	184	1219	184	1945	3164	2.03281	1801	40	1612		m6A	E18
1	131056297	131056298	ENSMUST00000016670.9	.	-	2057	TTAGACTTT	20	0.666667	0.999992	protein_coding	Dyrk3	ENSMUSG00000016526	3164	1761	184	1219	184	1945	3164	2.09188	1873	112	1684		m6A	E18
15	84669649	84669650	ENSMUST00000016768.12	.	-	3308	CTAGAGAAA	23	0.8	0.999993	protein_coding	Phf21b	ENSMUSG00000016624	3377	1428	102	1847	102	1530	3377	2.96264	3206	1778	2000		m6A	E18
15	78049384	78049385	ENSMUST00000016781.8	.	-	618	TTGGAGAAG	26	0.73913	0.999905	protein_coding	Ift27	ENSMUSG00000016637	1013	561	305	147	305	866	1013	1.55793	313	-248	79	39	m6A	E18
5	100952302	100952303	ENSMUST00000016977.15	.	+	603	CAATAAACC	26	0.36	0.999944	protein_coding	Mrps18c	ENSMUSG00000016833	638	432	143	63	143	575	638	2.44444	460	28	105		m6A	E18
17	24267816	24267817	ENSMUST00000017090.6	.	-	1333	CTGGACATT	35	0.8125	0.999974	protein_coding	Kctd5	ENSMUSG00000016946	2443	705	57	1681	57	762	2443	2.33968	1276	571	601		m6A	E18
17	24267723	24267724	ENSMUST00000017090.6	.	-	1426	GAGGACTTT	32	0.870968	0.999915	protein_coding	Kctd5	ENSMUSG00000016946	2443	705	57	1681	57	762	2443	2.395	1369	664	694		m6A	E18
17	24267362	24267363	ENSMUST00000017090.6	.	-	1787	TGGGACTTT	32	0.714286	0.999902	protein_coding	Kctd5	ENSMUSG00000016946	2443	705	57	1681	57	762	2443	2.60976	1730	1025	1055		m6A	E18
2	51022047	51022048	ENSMUST00000017288.9	.	-	1229	TGTGACTTG	22	0.764706	0.999971	protein_coding	Rnd3	ENSMUSG00000017144	2828	735	237	1856	237	972	2828	2.13847	992	257	509		m6A	E18
2	51021721	51021722	ENSMUST00000017288.9	.	-	1555	TGGGACCCG	26	0.576923	0.999948	protein_coding	Rnd3	ENSMUSG00000017144	2828	735	237	1856	237	972	2828	2.31412	1318	583	835		m6A	E18
2	51021335	51021336	ENSMUST00000017288.9	.	-	1941	AGAGACCTT	39	0.388889	0.999932	protein_coding	Rnd3	ENSMUSG00000017144	2828	735	237	1856	237	972	2828	2.52209	1704	969	1221		m6A	E18
11	101169156	101169157	ENSMUST00000017332.4	.	-	522	ATGGACCAT	63	0.721311	0.999998	protein_coding	Coa3	ENSMUSG00000017188	886	327	187	372	187	514	886	2.02151	335	8	121		m6A	E18
11	101169074	101169075	ENSMUST00000017332.4	.	-	604	TCGGACTGT	72	0.920635	0.999998	protein_coding	Coa3	ENSMUSG00000017188	886	327	187	372	187	514	886	2.24194	417	90	203		m6A	E18
4	148666799	148666800	ENSMUST00000017408.14	.	+	2731	CGACAGCGC	22	0.529412	0.999909	protein_coding	Exosc10	ENSMUSG00000017264	2790	2664	39	87	39	2703	2790	2.32184	2692	28	59		m6A	E18
11	78392693	78392694	ENSMUST00000017488.5	.	+	1500	ATGGACTGG	34	0.4375	0.999977	protein_coding	Vtn	ENSMUSG00000017344	1744	1437	230	77	230	1667	1744	1.88379	1270	-167	294	57	m6A	E18
11	78050937	78050938	ENSMUST00000017530.4	.	-	1365	ACTGAGACC	32	0.692308	0.999991	protein_coding	Traf4	ENSMUSG00000017386	2078	1413	149	516	149	1562	2078	1.86058	1216	-197	436		m6A	E18
11	78050935	78050936	ENSMUST00000017530.4	.	-	1367	TGAGACCTT	33	0.65625	0.999949	protein_coding	Traf4	ENSMUSG00000017386	2078	1413	149	516	149	1562	2078	1.862	1218	-195	438		m6A	E18
11	78050703	78050704	ENSMUST00000017530.4	.	-	1599	CGGGACTGG	35	0.878788	0.999945	protein_coding	Traf4	ENSMUSG00000017386	2078	1413	149	516	149	1562	2078	2.07171	1450	37	670		m6A	E18
11	78050448	78050449	ENSMUST00000017530.4	.	-	1854	CTGGACTGA	37	0.911765	0.999991	protein_coding	Traf4	ENSMUSG00000017386	2078	1413	149	516	149	1562	2078	2.56589	1705	292	925		m6A	E18
11	80286515	80286516	ENSMUST00000017567.14	.	+	1686	TTGGACATT	34	0.794118	0.999975	protein_coding	Zfp207	ENSMUSG00000017421	2245	1395	152	698	152	1547	2245	2.19914	1534	139	300		m6A	E18
11	80362978	80362979	ENSMUST00000017572.14	.	+	1752	GTATAGACT	20	0.9	0.999936	protein_coding	Psmd11	ENSMUSG00000017428	2848	1269	40	1539	40	1309	2848	2.28785	1712	443	443		m6A	E18
11	98932584	98932585	ENSMUST00000017637.13	.	+	515	GAGAAGCCC	36	0.814815	0.999945	protein_coding	Igfbp4	ENSMUSG00000017493	3831	765	253	2813	253	1018	3831	1.34248	262	-503		87	m6A	E18
11	79130978	79130979	ENSMUST00000017821.12	.	-	1694	TTGGACTTT	21	0.8	0.999958	protein_coding	Wsb1	ENSMUSG00000017677	2476	1266	279	931	279	1545	2476	2.16004	1415	149	309		m6A	E18
17	53790921	53790922	ENSMUST00000017975.7	.	+	448	AGGGACTTC	34	0.375	0.999981	protein_coding	Rab5a	ENSMUSG00000017831	2366	648	467	1251	467	1115	2366	0.959315	-19	-667	73	182	m6A	E18
17	53790938	53790939	ENSMUST00000017975.7	.	+	465	TTGGACATG	28	0.428571	0.999961	protein_coding	Rab5a	ENSMUSG00000017831	2366	648	467	1251	467	1115	2366	0.995717	-2	-650	90	165	m6A	E18
11	100518025	100518026	ENSMUST00000017981.10	.	+	1689	CTGGACTTT	30	0.633333	0.999995	protein_coding	Nkiras2	ENSMUSG00000017837	2097	576	147	1374	147	723	2097	2.70306	1542	966	1206		m6A	E18
2	163293519	163293520	ENSMUST00000018087.13	.	+	812	GAGGAAACT	22	0.636364	0.999991	protein_coding	Gdap1l1	ENSMUSG00000017943	2220	1104	68	1048	68	1172	2220	1.67391	744	-360	99	16	m6A	E18
2	163293520	163293521	ENSMUST00000018087.13	.	+	813	AGGAAACTG	22	0.590909	0.999916	protein_coding	Gdap1l1	ENSMUSG00000017943	2220	1104	68	1048	68	1172	2220	1.67482	745	-359	100	15	m6A	E18
15	83000953	83000954	ENSMUST00000018184.10	.	-	1042	AAAGACACT	31	0.967742	0.999965	protein_coding	Rrp7a	ENSMUSG00000018040	4363	843	67	3453	67	910	4363	2.03823	975	132	218		m6A	E18
15	83000476	83000477	ENSMUST00000018184.10	.	-	1519	TGGGACTTC	20	0.8	0.999997	protein_coding	Rrp7a	ENSMUSG00000018040	4363	843	67	3453	67	910	4363	2.17637	1452	609	695		m6A	E18
15	83000367	83000368	ENSMUST00000018184.10	.	-	1628	GGGGACTTG	46	0.575	0.99998	protein_coding	Rrp7a	ENSMUSG00000018040	4363	843	67	3453	67	910	4363	2.20794	1561	718	804		m6A	E18
11	120854509	120854510	ENSMUST00000018274.10	.	-	1739	ATGGACAGG	28	0.8	0.999996	protein_coding	Csnk1d	ENSMUSG00000025162	3675	1248	320	2107	320	1568	3675	2.08116	1419	171	222		m6A	E18
2	163858738	163858739	ENSMUST00000018470.10	.	+	1243	GTGGACTTT	73	0.416667	0.999921	protein_coding	Ywhab	ENSMUSG00000018326	3013	741	409	1863	409	1150	3013	2.04992	834	93	150		m6A	E18
11	60352372	60352373	ENSMUST00000018568.4	.	+	662	CTCAACAGT	20	0.947368	0.99997	protein_coding	Drg2	ENSMUSG00000020537	1788	1095	89	604	89	1184	1788	1.52329	573	-522	33	58	m6A	E18
11	97608476	97608477	ENSMUST00000018691.9	.	-	2558	CTGGACTTG	20	0.95	0.999993	protein_coding	Pip4k2b	ENSMUSG00000018547	5053	1251	100	3702	100	1351	5053	2.32604	2458	1207	1288		m6A	E18
11	97608245	97608246	ENSMUST00000018691.9	.	-	2789	ATGGATTTT	27	0.913043	0.999988	protein_coding	Pip4k2b	ENSMUSG00000018547	5053	1251	100	3702	100	1351	5053	2.38844	2689	1438	1519		m6A	E18
11	97607962	97607963	ENSMUST00000018691.9	.	-	3072	GGGGACTTG	40	0.722222	0.999995	protein_coding	Pip4k2b	ENSMUSG00000018547	5053	1251	100	3702	100	1351	5053	2.46488	2972	1721	1802		m6A	E18
11	97607950	97607951	ENSMUST00000018691.9	.	-	3084	AAGGACTCA	39	0.783784	0.999991	protein_coding	Pip4k2b	ENSMUSG00000018547	5053	1251	100	3702	100	1351	5053	2.46813	2984	1733	1814		m6A	E18
11	97607878	97607879	ENSMUST00000018691.9	.	-	3156	CTGGACTTG	30	0.9	0.999997	protein_coding	Pip4k2b	ENSMUSG00000018547	5053	1251	100	3702	100	1351	5053	2.48757	3056	1805	1886		m6A	E18
11	55390767	55390768	ENSMUST00000018727.4	.	+	1806	ACAGACTGG	65	0.616667	0.999963	protein_coding	G3bp1	ENSMUSG00000018583	6703	1398	135	5170	135	1533	6703	2.0528	1671	273	483		m6A	E18
11	55391155	55391156	ENSMUST00000018727.4	.	+	2194	AAAAAAAAG	71	0.924242	0.999926	protein_coding	G3bp1	ENSMUSG00000018583	6703	1398	135	5170	135	1533	6703	2.12785	2059	661	871		m6A	E18
11	55391553	55391554	ENSMUST00000018727.4	.	+	2592	TCGGACTTG	40	0.615385	0.999989	protein_coding	G3bp1	ENSMUSG00000018583	6703	1398	135	5170	135	1533	6703	2.20484	2457	1059	1269		m6A	E18
11	55296009	55296010	ENSMUST00000018737.13	.	-	628	TTTGAGAAG	34	0.896552	0.999995	protein_coding	Sparc	ENSMUSG00000018593	2300	909	306	1085	306	1215	2300	1.35424	322	-587	117	5	m6A	E18
12	110633131	110633132	ENSMUST00000018851.14	.	+	14094	CTAGACTTT	218	0.536232	0.999947	protein_coding	Dync1h1	ENSMUSG00000018707	14342	13935	153	254	153	14088	14342	2.02362	13941	6	135		m6A	E18
12	110633215	110633216	ENSMUST00000018851.14	.	+	14178	ATGGACTGG	186	0.798817	0.999932	protein_coding	Dync1h1	ENSMUSG00000018707	14342	13935	153	254	153	14088	14342	2.35433	14025	90	219		m6A	E18
11	83970110	83970111	ENSMUST00000018795.13	.	-	1785	AGGGACCCA	22	0.363636	0.999986	protein_coding	Tada2a	ENSMUSG00000018651	2151	1332	147	672	147	1479	2151	2.45536	1638	306	492		m6A	E18
11	69544110	69544111	ENSMUST00000018909.4	.	+	2938	AAAAAAATC	44	0.868421	0.999944	protein_coding	Fxr2	ENSMUSG00000018765	2951	2025	328	598	328	2353	2951	2.97826	2610	585	681		m6A	E18
7	141556529	141556530	ENSMUST00000018971.15	.	+	2595	ATGGATTGT	20	0.666667	0.999975	protein_coding	Brsk2	ENSMUSG00000053046	4049	1962	335	1752	335	2297	4049	2.17009	2260	298	318		m6A	E18
7	141556695	141556696	ENSMUST00000018971.15	.	+	2761	AAAGACCTG	23	0.521739	0.999991	protein_coding	Brsk2	ENSMUSG00000053046	4049	1962	335	1752	335	2297	4049	2.26484	2426	464	484		m6A	E18
5	33184717	33184718	ENSMUST00000019109.8	.	+	1171	CTGGACTGA	206	0.963918	0.99999	protein_coding	Ywhah	ENSMUSG00000018965	1764	741	252	771	252	993	1764	2.23087	919	178	832		m6A	E18
11	70284906	70284907	ENSMUST00000019065.10	.	-	2975	TCAGACTCG	28	0.607143	0.999966	protein_coding	Pelp1	ENSMUSG00000018921	3435	3372	16	47	16	3388	3435	1.87752	2959	-413	1111	320	m6A	E18
11	70284814	70284815	ENSMUST00000019065.10	.	-	3067	TGAGACTGC	32	0.935484	0.99999	protein_coding	Pelp1	ENSMUSG00000018921	3435	3372	16	47	16	3388	3435	1.9048	3051	-321	1203	228	m6A	E18
5	113881183	113881184	ENSMUST00000019118.8	.	-	3769	CAGGACTCT	22	0.666667	0.999928	protein_coding	Sart3	ENSMUSG00000018974	4447	2889	875	683	875	3764	4447	2.00732	2894	5	180		m6A	E18
5	113880949	113880950	ENSMUST00000019118.8	.	-	4003	AGGGACCCA	21	0.333333	0.999965	protein_coding	Sart3	ENSMUSG00000018974	4447	2889	875	683	875	3764	4447	2.34993	3128	239	414		m6A	E18
13	24987061	24987062	ENSMUST00000019276.12	.	+	1422	TTCCAGAAA	53	0.942308	0.999901	protein_coding	BC005537	ENSMUSG00000019132	5849	690	1724	3435	1724	2414	5849	0.824826	-302	-992		431	m6A	E18
13	24996847	24996848	ENSMUST00000019276.12	.	+	2516	ATGGACTCA	116	0.973214	1	protein_coding	BC005537	ENSMUSG00000019132	5849	690	1724	3435	1724	2414	5849	2.02969	792	102	228		m6A	E18
11	44452468	44452469	ENSMUST00000019333.10	.	+	1789	GTGGACTGT	21	0.952381	0.999974	protein_coding	Rnf145	ENSMUSG00000019189	3570	1992	343	1235	343	2335	3570	1.7259	1446	-546	177	180	m6A	E18
11	44454983	44454984	ENSMUST00000019333.10	.	+	2206	TGGGACCCA	26	0.32	0.999949	protein_coding	Rnf145	ENSMUSG00000019189	3570	1992	343	1235	343	2335	3570	1.93524	1863	-129	237		m6A	E18
11	44455137	44455138	ENSMUST00000019333.10	.	+	2360	CTGGACTGT	33	0.925926	0.999963	protein_coding	Rnf145	ENSMUSG00000019189	3570	1992	343	1235	343	2335	3570	2.02024	2017	25	391		m6A	E18
11	44455201	44455202	ENSMUST00000019333.10	.	+	2424	GAGGACTAG	34	0.705882	0.999994	protein_coding	Rnf145	ENSMUSG00000019189	3570	1992	343	1235	343	2335	3570	2.07206	2081	89	455		m6A	E18
11	44455639	44455640	ENSMUST00000019333.10	.	+	2862	CGGGACTCA	38	0.78125	0.99999	protein_coding	Rnf145	ENSMUSG00000019189	3570	1992	343	1235	343	2335	3570	2.42672	2519	527	893		m6A	E18
11	44456018	44456019	ENSMUST00000019333.10	.	+	3241	CTGGACTGT	63	0.473684	0.999958	protein_coding	Rnf145	ENSMUSG00000019189	3570	1992	343	1235	343	2335	3570	2.7336	2898	906	1272		m6A	E18
11	101212719	101212720	ENSMUST00000019470.14	.	+	1020	GGGGACTTT	26	0.44	0.999985	protein_coding	Psme3	ENSMUSG00000078652	2664	765	234	1665	234	999	2664	2.01261	786	21	102		m6A	E18
5	138162125	138162126	ENSMUST00000019638.15	.	+	1004	GGGGACTGT	111	0.642857	0.999972	protein_coding	Cops6	ENSMUSG00000019494	1787	975	42	770	42	1017	1787	1.98667	962	-13	128		m6A	E18
8	84973170	84973171	ENSMUST00000019506.9	.	-	311	TGGGACTTT	49	0.545455	0.999916	protein_coding	D8Ertd738e	ENSMUSG00000019362	616	285	16	315	16	301	616	2.03175	295	10	151		m6A	E18
8	84390899	84390900	ENSMUST00000019577.10	.	+	1098	TAAGACTGG	34	0.787879	0.999987	protein_coding	Gipc1	ENSMUSG00000019433	1522	1002	95	425	95	1097	1522	2.00235	1003	1	153		m6A	E18
8	84390916	84390917	ENSMUST00000019577.10	.	+	1115	CTGGACCTT	37	0.30303	0.999913	protein_coding	Gipc1	ENSMUSG00000019433	1522	1002	95	425	95	1097	1522	2.04235	1020	18	170		m6A	E18
10	33878553	33878554	ENSMUST00000019917.6	.	-	465	GGAGAATCT	59	0.172414	0.999911	protein_coding	Rwdd1	ENSMUSG00000019782	1090	732	186	172	186	918	1090	1.38115	279	-453	9	135	m6A	E18
10	17887265	17887266	ENSMUST00000020002.9	.	-	587	GTTGAGAAG	102	0.842105	0.99998	protein_coding	Abracl	ENSMUSG00000078453	846	246	228	372	228	474	846	2.30376	359	113	298		m6A	E18
10	53483962	53483963	ENSMUST00000020004.8	.	+	842	ATGGACTGC	21	0.75	0.999995	protein_coding	Asf1a	ENSMUSG00000019857	2201	615	238	1348	238	853	2201	1.98211	604	-11	202		m6A	E18
10	57392175	57392176	ENSMUST00000020027.11	.	-	2573	GATAATTAA	217	0.975728	0.999942	protein_coding	Serinc1	ENSMUSG00000019877	2880	1362	135	1383	135	1497	2880	2.77802	2438	1076	1212		m6A	E18
10	105682967	105682968	ENSMUST00000020049.9	.	+	1086	AAAGACTAA	21	0.578947	0.999958	protein_coding	Ccdc59	ENSMUSG00000019897	1813	723	435	655	435	1158	1813	1.90041	651	-72	90		m6A	E18
10	105683221	105683222	ENSMUST00000020049.9	.	+	1340	AAAGACTTT	24	0.7	0.999991	protein_coding	Ccdc59	ENSMUSG00000019897	1813	723	435	655	435	1158	1813	2.27786	905	182	344		m6A	E18
10	71091217	71091218	ENSMUST00000020085.7	.	-	1022	ATAGACTAA	88	0.457831	0.999966	protein_coding	Ube2d1	ENSMUSG00000019927	1431	444	138	849	138	582	1431	2.51826	884	440	486		m6A	E18
10	71091678	71091679	ENSMUST00000020085.7	.	-	561	ATGGACTCA	72	0.557143	0.99995	protein_coding	Ube2d1	ENSMUSG00000019927	1431	444	138	849	138	582	1431	1.9527	423	-21	25		m6A	E18
10	21244481	21244482	ENSMUST00000020153.10	.	+	2477	GTGGACTCG	33	0.677419	0.99999	protein_coding	Hbs1l	ENSMUSG00000019977	2793	2040	155	598	155	2195	2793	2.47157	2322	282	294		m6A	E18
10	84207258	84207259	ENSMUST00000020220.15	.	-	5067	ATGGACTGA	88	0.77381	0.999981	protein_coding	Nuak1	ENSMUSG00000020032	5558	1977	240	3341	240	2217	5558	2.85304	4827	2850	3992		m6A	E18
10	84206862	84206863	ENSMUST00000020220.15	.	-	5463	GCTAATTAC	88	1	0.999997	protein_coding	Nuak1	ENSMUSG00000020032	5558	1977	240	3341	240	2217	5558	2.97157	5223	3246	4388		m6A	E18
10	87327400	87327401	ENSMUST00000020243.10	.	-	1760	ATGGACATT	31	0.888889	0.999979	protein_coding	Ascl1	ENSMUSG00000020052	2481	696	572	1213	572	1268	2481	2.40561	1188	492	452		m6A	E18
10	61538245	61538246	ENSMUST00000020284.5	.	+	1979	TTAGACTCA	20	0.789474	0.999991	protein_coding	Tysnd1	ENSMUSG00000020087	2286	1707	57	522	57	1764	2286	2.41188	1922	215	433		m6A	E18
10	61527216	61527217	ENSMUST00000020285.10	.	+	753	CTGGACTGA	49	0.837209	0.999958	protein_coding	Sar1a	ENSMUSG00000020088	2613	597	120	1896	120	717	2613	2.01899	633	36	153		m6A	E18
10	61527244	61527245	ENSMUST00000020285.10	.	+	781	ATGGACTTT	43	0.878049	0.999997	protein_coding	Sar1a	ENSMUSG00000020088	2613	597	120	1896	120	717	2613	2.03376	661	64	181		m6A	E18
10	61527294	61527295	ENSMUST00000020285.10	.	+	831	GAGAAGCCA	44	0.846154	0.999901	protein_coding	Sar1a	ENSMUSG00000020088	2613	597	120	1896	120	717	2613	2.06013	711	114	231		m6A	E18
10	59786613	59786614	ENSMUST00000020308.5	.	-	631	CTGGACGTG	45	0.547619	0.999961	protein_coding	Ddit4	ENSMUSG00000020108	1755	690	198	867	198	888	1755	1.62754	433	-257	237		m6A	E18
10	59786511	59786512	ENSMUST00000020308.5	.	-	733	CTGGACTCT	49	0.954545	0.999998	protein_coding	Ddit4	ENSMUSG00000020108	1755	690	198	867	198	888	1755	1.77536	535	-155	339		m6A	E18
10	59786257	59786258	ENSMUST00000020308.5	.	-	987	AAGGACTGT	52	0.857143	0.999997	protein_coding	Ddit4	ENSMUSG00000020108	1755	690	198	867	198	888	1755	2.11419	789	99	593		m6A	E18
10	119047268	119047269	ENSMUST00000020315.13	.	-	2566	TTGGACTTG	21	0.85	0.999997	protein_coding	Cand1	ENSMUSG00000020114	7766	3693	347	3726	347	4040	7766	1.60087	2219	-1474	784	710	m6A	E18
10	119046939	119046940	ENSMUST00000020315.13	.	-	2895	ATTGACTTA	22	0.761905	0.999996	protein_coding	Cand1	ENSMUSG00000020114	7766	3693	347	3726	347	4040	7766	1.68995	2548	-1145	1113	381	m6A	E18
10	119038895	119038896	ENSMUST00000020315.13	.	-	4029	ATGGACACG	60	0.814815	0.999958	protein_coding	Cand1	ENSMUSG00000020114	7766	3693	347	3726	347	4040	7766	1.99702	3682	-11	214		m6A	E18
10	119038865	119038866	ENSMUST00000020315.13	.	-	4059	GAGGACCAT	46	0.372093	0.999978	protein_coding	Cand1	ENSMUSG00000020114	7766	3693	347	3726	347	4040	7766	2.0051	3712	19	244		m6A	E18
10	115126530	115126531	ENSMUST00000020343.9	.	-	1059	AGAGACCTT	24	0.318182	0.99992	protein_coding	Rab21	ENSMUSG00000020132	4602	669	245	3688	245	914	4602	2.03932	814	145	285		m6A	E18
10	80151527	80151528	ENSMUST00000020349.7	.	+	6511	GAGGACGTG	22	0.47619	0.999931	protein_coding	Apc2	ENSMUSG00000020135	9074	6825	18	2231	18	6843	9074	1.95136	6493	-332	4661		m6A	E18
10	80151806	80151807	ENSMUST00000020349.7	.	+	6790	AGTGACTCC	21	0.789474	0.999975	protein_coding	Apc2	ENSMUSG00000020135	9074	6825	18	2231	18	6843	9074	1.99223	6772	-53	4940		m6A	E18
10	80152389	80152390	ENSMUST00000020349.7	.	+	7373	AGGGACTGT	35	0.833333	0.999993	protein_coding	Apc2	ENSMUSG00000020135	9074	6825	18	2231	18	6843	9074	2.23756	7355	530	5523		m6A	E18
10	80152446	80152447	ENSMUST00000020349.7	.	+	7430	GGCAAACAG	21	1	0.999957	protein_coding	Apc2	ENSMUSG00000020135	9074	6825	18	2231	18	6843	9074	2.26311	7412	587	5580		m6A	E18
10	80152447	80152448	ENSMUST00000020349.7	.	+	7431	GCAAACAGC	22	1	0.999916	protein_coding	Apc2	ENSMUSG00000020135	9074	6825	18	2231	18	6843	9074	2.26356	7413	588	5581		m6A	E18
10	80152510	80152511	ENSMUST00000020349.7	.	+	7494	AGGGACTCT	35	0.757576	0.99999	protein_coding	Apc2	ENSMUSG00000020135	9074	6825	18	2231	18	6843	9074	2.2918	7476	651	5644		m6A	E18
10	80153450	80153451	ENSMUST00000020349.7	.	+	8434	GTAGACTGA	72	0.348485	0.999975	protein_coding	Apc2	ENSMUSG00000020135	9074	6825	18	2231	18	6843	9074	2.71313	8416	1591	6584		m6A	E18
11	20165675	20165676	ENSMUST00000020358.12	.	+	267	TGGAAAGTC	55	0.767442	0.99992	protein_coding	Rab1a	ENSMUSG00000020149	2827	609	207	2011	207	816	2827	1.09852	60	-549	46	27	m6A	E18
11	20174783	20174784	ENSMUST00000020358.12	.	+	754	GCCGAGAAG	85	0.963855	0.999991	protein_coding	Rab1a	ENSMUSG00000020149	2827	609	207	2011	207	816	2827	1.89819	547	-62	136		m6A	E18
11	20174785	20174786	ENSMUST00000020358.12	.	+	756	CGAGAAGTC	83	0.97561	0.999984	protein_coding	Rab1a	ENSMUSG00000020149	2827	609	207	2011	207	816	2827	1.90148	549	-60	138		m6A	E18
10	80543470	80543471	ENSMUST00000020420.9	.	-	4123	GTGGACTGC	56	0.763636	0.999992	protein_coding	Ap3d1	ENSMUSG00000020198	4805	3600	273	932	273	3873	4805	2.26824	3850	250	346		m6A	E18
10	76043238	76043239	ENSMUST00000020452.12	.	-	1837	GTGGACTGT	24	0.5	0.99999	protein_coding	Prmt2	ENSMUSG00000020230	2016	1338	144	534	144	1482	2016	2.66479	1693	355	388		m6A	E18
9	106066084	106066085	ENSMUST00000020490.13	.	+	1493	CTAGACTTA	20	0.9	0.999972	protein_coding	Wdr82	ENSMUSG00000020257	3747	942	291	2514	291	1233	3747	2.10342	1202	260	290		m6A	E18
10	77824010	77824011	ENSMUST00000020522.9	.	-	2499	CCGGACTCT	38	0.542857	0.999993	protein_coding	Pfkl	ENSMUSG00000020277	3730	2343	124	1263	124	2467	3730	2.02534	2375	32	180		m6A	E18
11	23599531	23599532	ENSMUST00000020523.4	.	-	1092	CAGGACTTA	22	0.818182	0.999991	protein_coding	Pex13	ENSMUSG00000020283	4146	1218	115	2813	115	1333	4146	1.80213	977	-241	58		m6A	E18
11	23440506	23440507	ENSMUST00000020529.13	.	-	1062	TTGGACTGC	35	0.382353	0.99994	protein_coding	Ahsa2	ENSMUSG00000020288	3023	996	176	1851	176	1172	3023	1.88956	886	-110	63		m6A	E18
11	23440375	23440376	ENSMUST00000020529.13	.	-	1193	AAGGACATC	34	0.375	0.999973	protein_coding	Ahsa2	ENSMUSG00000020288	3023	996	176	1851	176	1172	3023	2.01135	1017	21	194		m6A	E18
11	23439896	23439897	ENSMUST00000020529.13	.	-	1672	GAGGACTTC	29	0.392857	0.999955	protein_coding	Ahsa2	ENSMUSG00000020288	3023	996	176	1851	176	1172	3023	2.27012	1496	500	673		m6A	E18
10	79511878	79511879	ENSMUST00000020552.8	.	+	1060	TTGGACTTT	35	0.818182	0.99999	protein_coding	Tpgs1	ENSMUSG00000020308	1143	876	77	190	77	953	1143	2.56316	983	107	645		m6A	E18
10	79511514	79511515	ENSMUST00000020552.8	.	+	696	GAGGACCCT	28	0.8	0.999991	protein_coding	Tpgs1	ENSMUSG00000020308	1143	876	77	190	77	953	1143	1.70662	619	-257	281		m6A	E18
10	79511562	79511563	ENSMUST00000020552.8	.	+	744	CTGGACACA	30	0.862069	0.999991	protein_coding	Tpgs1	ENSMUSG00000020308	1143	876	77	190	77	953	1143	1.76142	667	-209	329		m6A	E18
11	52012924	52012925	ENSMUST00000020608.3	.	+	1421	ACGGACCAA	118	0.622807	0.999985	protein_coding	Ppp2ca	ENSMUSG00000020349	7102	930	368	5804	368	1298	7102	2.02119	1053	123	196		m6A	E18
11	52013836	52013837	ENSMUST00000020608.3	.	+	2333	ATGGACTCT	52	0.66	0.999979	protein_coding	Ppp2ca	ENSMUSG00000020349	7102	930	368	5804	368	1298	7102	2.17833	1965	1035	1108		m6A	E18
11	53152448	53152449	ENSMUST00000020630.8	.	-	2809	ATGGACATT	27	0.708333	0.999949	protein_coding	Hspa4	ENSMUSG00000020361	4618	2529	291	1798	291	2820	4618	1.99565	2518	-11	193		m6A	E18
11	53151113	53151114	ENSMUST00000020630.8	.	-	4144	CTGGACTCC	52	0.510638	0.999928	protein_coding	Hspa4	ENSMUSG00000020361	4618	2529	291	1798	291	2820	4618	2.73637	3853	1324	1528		m6A	E18
11	7156771	7156772	ENSMUST00000020702.11	.	-	1734	TCGGACTCC	27	0.346154	0.999981	protein_coding	Igfbp3	ENSMUSG00000020427	2421	879	107	1435	107	986	2421	2.52125	1627	748	734		m6A	E18
11	7126165	7126166	ENSMUST00000020706.5	.	+	9918	AAAGAAAGT	26	0.857143	0.999906	protein_coding	Adcy1	ENSMUSG00000020431	12259	3357	111	8791	111	3468	12259	2.7337	9807	6450	6753		m6A	E18
11	3200150	3200151	ENSMUST00000020741.12	.	-	1301	GGAGACTTA	67	0.440678	0.999914	protein_coding	Drg1	ENSMUSG00000020457	1546	1104	83	359	83	1187	1546	2.31755	1218	114	214		m6A	E18
12	36142063	36142064	ENSMUST00000020856.6	.	-	1640	TGGGACTCT	203	0.473958	0.99994	protein_coding	Bzw2	ENSMUSG00000020547	1871	1260	165	446	165	1425	1871	2.48206	1475	215	244		m6A	E18
12	8988286	8988287	ENSMUST00000020909.4	.	+	1317	ATAGAAAGT	155	0.702899	0.999917	protein_coding	Laptm4a	ENSMUSG00000020585	1773	927	295	551	295	1222	1773	2.17241	1022	95	170		m6A	E18
12	15842124	15842125	ENSMUST00000020922.8	.	-	3800	GTGGACTCT	92	0.784091	1	protein_coding	Trib2	ENSMUSG00000020601	4198	1032	1285	1881	1285	2317	4198	2.78841	2515	1483	1952		m6A	E18
12	15842061	15842062	ENSMUST00000020922.8	.	-	3863	GCGGACTCT	91	0.705882	0.999993	protein_coding	Trib2	ENSMUSG00000020601	4198	1032	1285	1881	1285	2317	4198	2.8219	2578	1546	2015		m6A	E18
12	14199859	14199860	ENSMUST00000020926.8	.	-	1134	GTGGACGAC	20	0.789474	0.999963	protein_coding	Lratd1	ENSMUSG00000020607	4164	879	269	3016	269	1148	4164	1.98407	865	-14	901		m6A	E18
12	14199342	14199343	ENSMUST00000020926.8	.	-	1651	AGGGACTCC	27	0.625	0.999994	protein_coding	Lratd1	ENSMUSG00000020607	4164	879	269	3016	269	1148	4164	2.16678	1382	503	1418		m6A	E18
12	25144454	25144455	ENSMUST00000020974.7	.	-	614	ATGGACCTT	56	0.716981	0.999996	protein_coding	Id2	ENSMUSG00000020644	1270	405	82	783	82	487	1270	2.1622	532	127	120		m6A	E18
12	25144383	25144384	ENSMUST00000020974.7	.	-	685	CTGGACTGT	51	0.708333	0.999989	protein_coding	Id2	ENSMUSG00000020644	1270	405	82	783	82	487	1270	2.25287	603	198	191		m6A	E18
12	25144241	25144242	ENSMUST00000020974.7	.	-	827	GCAGACTTT	63	0.431034	0.999906	protein_coding	Id2	ENSMUSG00000020644	1270	405	82	783	82	487	1270	2.43423	745	340	333		m6A	E18
12	25144080	25144081	ENSMUST00000020974.7	.	-	988	GTGGACTCT	65	0.619048	0.99999	protein_coding	Id2	ENSMUSG00000020644	1270	405	82	783	82	487	1270	2.63985	906	501	494		m6A	E18
12	31010019	31010020	ENSMUST00000020997.15	.	+	1608	GATAATTAC	28	0.964286	0.999967	protein_coding	Sh3yl1	ENSMUSG00000020669	1750	1023	559	168	559	1582	1750	2.15476	1049	26	217		m6A	E18
12	3453331	3453332	ENSMUST00000020999.7	.	+	3628	GGAGACTGC	50	0.488372	0.999977	protein_coding	Kif3c	ENSMUSG00000020668	6791	2391	791	3609	791	3182	6791	2.12358	2837	446	543		m6A	E18
12	3453393	3453394	ENSMUST00000020999.7	.	+	3690	GTGGACTGA	45	0.866667	0.999986	protein_coding	Kif3c	ENSMUSG00000020668	6791	2391	791	3609	791	3182	6791	2.14076	2899	508	605		m6A	E18
12	3453458	3453459	ENSMUST00000020999.7	.	+	3755	AAGGACTTT	47	0.648649	0.999987	protein_coding	Kif3c	ENSMUSG00000020668	6791	2391	791	3609	791	3182	6791	2.15877	2964	573	670		m6A	E18
12	3299624	3299625	ENSMUST00000021001.10	.	-	1315	GCGGACTAT	54	0.5	0.999982	protein_coding	Rab10	ENSMUSG00000020671	3513	603	551	2359	551	1154	3513	2.06825	764	161	245		m6A	E18
11	106138903	106138904	ENSMUST00000021046.6	.	+	2949	ATGGACAAA	22	0.727273	0.999995	protein_coding	Ddx42	ENSMUSG00000020705	4011	2790	248	973	248	3038	4011	1.9681	2701	-89	586		m6A	E18
11	106139351	106139352	ENSMUST00000021046.6	.	+	3397	TTGGACTTT	51	0.608696	0.999957	protein_coding	Ddx42	ENSMUSG00000020705	4011	2790	248	973	248	3038	4011	2.36896	3149	359	1034		m6A	E18
11	107624172	107624173	ENSMUST00000021066.4	.	-	2509	TGAGACTTC	101	0.884211	0.999999	protein_coding	Cacng4	ENSMUSG00000020723	3500	984	93	2423	93	1077	3500	2.591	2416	1432	1971		m6A	E18
11	107623821	107623822	ENSMUST00000021066.4	.	-	2860	CAAGACATG	126	0.282258	0.999949	protein_coding	Cacng4	ENSMUSG00000020723	3500	984	93	2423	93	1077	3500	2.73586	2767	1783	2322		m6A	E18
11	107623353	107623354	ENSMUST00000021066.4	.	-	3328	CTGGACCTT	161	0.91195	1	protein_coding	Cacng4	ENSMUSG00000020723	3500	984	93	2423	93	1077	3500	2.92901	3235	2251	2790		m6A	E18
11	115388305	115388306	ENSMUST00000021083.7	.	-	1247	AGGGACCTC	354	0.485294	0.999959	protein_coding	Jpt1	ENSMUSG00000020737	1375	465	112	798	112	577	1375	2.8396	1135	670	819		m6A	E18
11	115388213	115388214	ENSMUST00000021083.7	.	-	1339	CTGGACTGT	311	0.767442	0.999998	protein_coding	Jpt1	ENSMUSG00000020737	1375	465	112	798	112	577	1375	2.95489	1227	762	911		m6A	E18
11	107625525	107625526	ENSMUST00000021066.4	.	-	1156	TTATAGACA	34	0.71875	0.999929	protein_coding	Cacng4	ENSMUSG00000020723	3500	984	93	2423	93	1077	3500	2.0326	1063	79	618		m6A	E18
11	107625221	107625222	ENSMUST00000021066.4	.	-	1460	TGGGACCTC	32	0.333333	0.999907	protein_coding	Cacng4	ENSMUSG00000020723	3500	984	93	2423	93	1077	3500	2.15807	1367	383	922		m6A	E18
11	107624910	107624911	ENSMUST00000021066.4	.	-	1771	CAGGACATA	45	0.564103	0.999917	protein_coding	Cacng4	ENSMUSG00000020723	3500	984	93	2423	93	1077	3500	2.28642	1678	694	1233		m6A	E18
11	107625940	107625941	ENSMUST00000021066.4	.	-	741	TAAGACCAA	28	0.296296	0.999916	protein_coding	Cacng4	ENSMUSG00000020723	3500	984	93	2423	93	1077	3500	1.65854	648	-336	203		m6A	E18
11	115535178	115535179	ENSMUST00000021090.14	.	-	2400	ATGGACTCA	32	0.806452	0.999979	protein_coding	Grb2	ENSMUSG00000059923	2709	654	331	1724	331	985	2709	2.82077	2069	1415	1601		m6A	E18
11	116179956	116179957	ENSMUST00000021147.14	.	-	2206	TTGGACTCA	22	0.857143	0.999986	protein_coding	Exoc7	ENSMUSG00000020792	3337	2094	61	1182	61	2155	3337	2.04315	2145	51	154		m6A	E18
11	72574406	72574407	ENSMUST00000021148.13	.	+	914	CTGGACTTC	32	0.566667	0.99998	protein_coding	Ube2g1	ENSMUSG00000020794	3815	513	307	2995	307	820	3815	2.03139	607	94	57		m6A	E18
11	76877461	76877462	ENSMUST00000021197.10	.	+	1753	GTGGACTGC	57	0.462963	0.999929	protein_coding	Blmh	ENSMUSG00000020840	2497	1368	377	752	377	1745	2497	2.01064	1376	8	160		m6A	E18
11	76877570	76877571	ENSMUST00000021197.10	.	+	1862	TCAGACTCT	49	0.767442	0.99997	protein_coding	Blmh	ENSMUSG00000020840	2497	1368	377	752	377	1745	2497	2.15559	1485	117	269		m6A	E18
11	94534435	94534436	ENSMUST00000021239.7	.	+	1230	CTGGACACA	22	0.571429	0.999995	protein_coding	Lrrc59	ENSMUSG00000020869	2837	924	238	1675	238	1162	2837	2.0406	992	68	316		m6A	E18
12	49432145	49432146	ENSMUST00000021333.5	.	+	1442	ATGGACCGC	103	0.833333	0.999999	protein_coding	Foxg1	ENSMUSG00000020950	2941	1446	565	930	565	2011	2941	1.6065	877	-569	1062		m6A	E18
12	49432231	49432232	ENSMUST00000021333.5	.	+	1528	CGGGACCAC	108	0.462264	0.999943	protein_coding	Foxg1	ENSMUSG00000020950	2941	1446	565	930	565	2011	2941	1.66598	963	-483	1148		m6A	E18
12	49432522	49432523	ENSMUST00000021333.5	.	+	1819	AATGACTTC	164	0.602837	0.999901	protein_coding	Foxg1	ENSMUSG00000020950	2941	1446	565	930	565	2011	2941	1.86722	1254	-192	1439		m6A	E18
12	49432614	49432615	ENSMUST00000021333.5	.	+	1911	TAAGACCCT	194	0.567708	0.999996	protein_coding	Foxg1	ENSMUSG00000020950	2941	1446	565	930	565	2011	2941	1.93084	1346	-100	1531		m6A	E18
12	49432653	49432654	ENSMUST00000021333.5	.	+	1950	GGGGACTGT	186	0.949438	0.999997	protein_coding	Foxg1	ENSMUSG00000020950	2941	1446	565	930	565	2011	2941	1.95781	1385	-61	1570		m6A	E18
12	49432729	49432730	ENSMUST00000021333.5	.	+	2026	CCAGACTGT	162	0.873333	0.999949	protein_coding	Foxg1	ENSMUSG00000020950	2941	1446	565	930	565	2011	2941	2.01613	1461	15	1646		m6A	E18
11	102885564	102885565	ENSMUST00000021313.9	.	-	1051	TGGGACTCA	82	0.688312	0.999997	protein_coding	Dcakd	ENSMUSG00000020935	1744	696	214	834	214	910	1744	2.16906	837	141	433		m6A	E18
11	102956618	102956619	ENSMUST00000021314.8	.	+	1741	GGATAAAGC	28	0.75	0.999941	protein_coding	Nmt1	ENSMUSG00000020936	4861	1491	226	3144	226	1717	4861	2.00763	1515	24	45		m6A	E18
12	49432438	49432439	ENSMUST00000021333.5	.	+	1735	CGGGACCTA	22	0.6	0.999991	protein_coding	Foxg1	ENSMUSG00000020950	2941	1446	565	930	565	2011	2941	1.80913	1170	-276	1355		m6A	E18
12	91773254	91773255	ENSMUST00000021347.12	.	-	5861	AGGGACTTG	22	0.9	0.999998	protein_coding	Sel1l	ENSMUSG00000020964	6300	2373	126	3801	126	2499	6300	2.8845	5735	3362	3572		m6A	E18
12	59119728	59119729	ENSMUST00000021381.6	.	+	2429	ACAGACTGT	29	0.703704	0.999957	protein_coding	Pnn	ENSMUSG00000020994	3485	2181	119	1185	119	2300	3485	2.10886	2310	129	1517		m6A	E18
12	55328386	55328387	ENSMUST00000021410.10	.	-	1604	ATAGACTTC	24	0.666667	0.99999	protein_coding	Ppp2r3c	ENSMUSG00000021022	4216	1362	228	2626	228	1590	4216	2.00533	1376	14	203		m6A	E18
12	55536680	55536681	ENSMUST00000021413.9	.	-	1091	GTGGACTTG	27	0.538462	0.999997	protein_coding	Nfkbia	ENSMUSG00000021025	1578	945	121	512	121	1066	1578	2.04883	970	25	73		m6A	E18
12	87497282	87497283	ENSMUST00000021428.9	.	-	1628	AGGGACCTC	31	0.413793	0.999962	protein_coding	Snw1	ENSMUSG00000021039	2232	1611	13	608	13	1624	2232	2.00658	1615	4	203		m6A	E18
12	87497189	87497190	ENSMUST00000021428.9	.	-	1721	TGAGACTCC	27	0.461538	0.999983	protein_coding	Snw1	ENSMUSG00000021039	2232	1611	13	608	13	1624	2232	2.15954	1708	97	296		m6A	E18
12	87497072	87497073	ENSMUST00000021428.9	.	-	1838	CTGGACTGT	26	0.666667	0.999996	protein_coding	Snw1	ENSMUSG00000021039	2232	1611	13	608	13	1624	2232	2.35197	1825	214	413		m6A	E18
12	75499814	75499815	ENSMUST00000021447.9	.	-	2649	TTGGACTTC	24	0.434783	0.999969	protein_coding	Ppp2r5e	ENSMUSG00000021051	4810	1404	573	2833	573	1977	4810	2.2372	2076	672	772		m6A	E18
12	70006106	70006107	ENSMUST00000021466.10	.	+	1805	TTGGACATC	25	0.636364	0.999955	protein_coding	Atl1	ENSMUSG00000021066	5150	1677	394	3079	394	2071	5150	1.84138	1411	-266	292	140	m6A	E18
12	70006140	70006141	ENSMUST00000021466.10	.	+	1839	TGGGACTGA	30	0.928571	0.999979	protein_coding	Atl1	ENSMUSG00000021066	5150	1677	394	3079	394	2071	5150	1.86166	1445	-232	326	106	m6A	E18
12	70010224	70010225	ENSMUST00000021466.10	.	+	2183	GAGGACTCG	34	0.545455	0.999977	protein_coding	Atl1	ENSMUSG00000021066	5150	1677	394	3079	394	2071	5150	2.03638	1789	112	223		m6A	E18
12	72840905	72840906	ENSMUST00000021514.10	.	+	1980	CTGGACTCG	56	0.641509	0.999988	protein_coding	Ppm1a	ENSMUSG00000021096	7668	1149	441	6078	441	1590	7668	2.06417	1539	390	420		m6A	E18
12	72830622	72830623	ENSMUST00000021514.10	.	+	587	GTGGACTTG	23	0.956522	0.999985	protein_coding	Ppm1a	ENSMUSG00000021096	7668	1149	441	6078	441	1590	7668	1.12707	146	-1003	166	688	m6A	E18
12	72846132	72846133	ENSMUST00000021514.10	.	+	7207	CCTGACCAG	22	0.625	0.999925	protein_coding	Ppm1a	ENSMUSG00000021096	7668	1149	441	6078	441	1590	7668	2.92415	6766	5617	5647		m6A	E18
12	72830912	72830913	ENSMUST00000021514.10	.	+	877	GGAGACTCG	31	0.8	0.999994	protein_coding	Ppm1a	ENSMUSG00000021096	7668	1149	441	6078	441	1590	7668	1.37946	436	-713	456	398	m6A	E18
12	80155553	80155554	ENSMUST00000021552.3	.	-	1963	ATGGACTAT	29	0.517241	0.999992	protein_coding	Zfp36l1	ENSMUSG00000021127	2990	1017	138	1835	138	1155	2990	2.44033	1825	808	1768		m6A	E18
12	80154924	80154925	ENSMUST00000021552.3	.	-	2592	TTGGACTGC	42	0.487805	0.999985	protein_coding	Zfp36l1	ENSMUSG00000021127	2990	1017	138	1835	138	1155	2990	2.78311	2454	1437	2397		m6A	E18
12	80214880	80214881	ENSMUST00000021554.16	.	-	3173	AAAAAAAAA	29	0.833333	0.999943	protein_coding	Actn1	ENSMUSG00000015143	3734	2679	280	775	280	2959	3734	2.27613	2893	214	373		m6A	E18
12	85862590	85862591	ENSMUST00000021676.12	.	-	799	TCTGAGAAG	36	0.90625	0.999996	protein_coding	Erg28	ENSMUSG00000021252	1169	423	80	666	80	503	1169	2.44444	719	296	376		m6A	E18
12	85862588	85862589	ENSMUST00000021676.12	.	-	801	TGAGAAGCC	34	0.9375	0.999993	protein_coding	Erg28	ENSMUSG00000021252	1169	423	80	666	80	503	1169	2.44745	721	298	378		m6A	E18
12	85862587	85862588	ENSMUST00000021676.12	.	-	802	GAGAAGCCC	33	0.939394	0.99998	protein_coding	Erg28	ENSMUSG00000021252	1169	423	80	666	80	503	1169	2.44895	722	299	379		m6A	E18
12	108781707	108781708	ENSMUST00000021692.9	.	+	1811	AGGGACATG	37	0.8	0.999996	protein_coding	Yy1	ENSMUSG00000021264	6178	1245	440	4493	440	1685	6178	2.02804	1371	126	309		m6A	E18
12	108781862	108781863	ENSMUST00000021692.9	.	+	1966	CAAAAGACA	38	0.794118	0.999984	protein_coding	Yy1	ENSMUSG00000021264	6178	1245	440	4493	440	1685	6178	2.06254	1526	281	464		m6A	E18
12	108781864	108781865	ENSMUST00000021692.9	.	+	1968	AAAGACAAT	40	0.666667	0.999972	protein_coding	Yy1	ENSMUSG00000021264	6178	1245	440	4493	440	1685	6178	2.06299	1528	283	466		m6A	E18
12	108781896	108781897	ENSMUST00000021692.9	.	+	2000	TGGGACTTC	34	0.911765	0.999991	protein_coding	Yy1	ENSMUSG00000021264	6178	1245	440	4493	440	1685	6178	2.07011	1560	315	498		m6A	E18
13	46834523	46834524	ENSMUST00000021803.10	.	-	4965	AAGGACTTC	27	1	0.99995	protein_coding	Nup153	ENSMUSG00000021374	6109	4389	467	1253	467	4856	6109	2.08699	4498	109	194		m6A	E18
13	47238677	47238678	ENSMUST00000021807.13	.	-	2135	ATACAGGAA	26	1	0.999966	protein_coding	Dek	ENSMUSG00000021377	2556	1143	127	1286	127	1270	2556	2.67263	2008	865	877		m6A	E18
13	48417537	48417538	ENSMUST00000021810.3	.	+	1884	TTGGACCTT	40	0.25641	0.999945	protein_coding	Id4	ENSMUSG00000021379	3849	486	270	3093	270	756	3849	2.36469	1614	1128	1110		m6A	E18
13	48417762	48417763	ENSMUST00000021810.3	.	+	2109	AAAAAAAAG	46	0.7	0.999971	protein_coding	Id4	ENSMUSG00000021379	3849	486	270	3093	270	756	3849	2.43744	1839	1353	1335		m6A	E18
13	38162787	38162788	ENSMUST00000021864.8	.	-	1921	TTTAATTAA	61	1	0.999901	protein_coding	Ssr1	ENSMUSG00000021427	9333	861	134	8338	134	995	9333	2.11106	1787	926	994		m6A	E18
13	54261519	54261520	ENSMUST00000021930.10	.	+	1941	TTAGAGACT	36	0.771429	0.999979	protein_coding	Sfxn1	ENSMUSG00000021474	2783	969	75	1739	75	1044	2783	2.51581	1866	897	994		m6A	E18
13	54261521	54261522	ENSMUST00000021930.10	.	+	1943	AGAGACTAT	35	0.8125	0.99999	protein_coding	Sfxn1	ENSMUSG00000021474	2783	969	75	1739	75	1044	2783	2.51696	1868	899	996		m6A	E18
13	54261943	54261944	ENSMUST00000021930.10	.	+	2365	ATGGACCAA	46	0.282609	0.999974	protein_coding	Sfxn1	ENSMUSG00000021474	2783	969	75	1739	75	1044	2783	2.75963	2290	1321	1418		m6A	E18
13	55623204	55623205	ENSMUST00000021950.15	.	-	1577	GAGGACTCG	32	0.645161	0.999955	protein_coding	Dbn1	ENSMUSG00000034675	3078	2121	163	794	163	2284	3078	1.66667	1414	-707	144	533	m6A	E18
13	55873724	55873725	ENSMUST00000021959.11	.	+	1211	GTGGACTTA	39	0.944444	0.999998	protein_coding	Txndc15	ENSMUSG00000021497	1527	1035	128	364	128	1163	1527	2.13187	1083	48	245		m6A	E18
13	55873753	55873754	ENSMUST00000021959.11	.	+	1240	GTGGACTTG	42	0.794872	0.999992	protein_coding	Txndc15	ENSMUSG00000021497	1527	1035	128	364	128	1163	1527	2.21154	1112	77	274		m6A	E18
13	55873795	55873796	ENSMUST00000021959.11	.	+	1282	TTGGACTAC	40	0.7	0.999995	protein_coding	Txndc15	ENSMUSG00000021497	1527	1035	128	364	128	1163	1527	2.32692	1154	119	316		m6A	E18
13	55772694	55772695	ENSMUST00000021963.5	.	+	423	CTGGACTCA	28	1	0.999993	protein_coding	Caml	ENSMUSG00000021501	1382	885	86	411	86	971	1382	1.38079	337	-548	171	290	m6A	E18
13	67145205	67145206	ENSMUST00000021990.4	.	+	2164	TTGGACCTT	25	0.64	0.999989	protein_coding	Ptdss1	ENSMUSG00000021518	3424	1422	678	1324	678	2100	3424	2.04834	1486	64	174		m6A	E18
13	59597873	59597874	ENSMUST00000022040.14	.	-	3855	AGGGACAAG	43	0.375	0.999953	protein_coding	Agtpbp1	ENSMUSG00000021557	8174	3657	122	4395	122	3779	8174	2.01729	3733	76	254		m6A	E18
13	74470531	74470532	ENSMUST00000022062.8	.	-	2740	CTGGACTGT	30	0.571429	0.999977	protein_coding	Sdha	ENSMUSG00000021577	2900	1995	72	833	72	2067	2900	2.80792	2668	673	760		m6A	E18
13	73662619	73662620	ENSMUST00000022099.15	.	+	1753	TCAGACTTT	25	0.6	0.999968	protein_coding	Lpcat1	ENSMUSG00000021608	3675	1605	186	1884	186	1791	3675	1.97632	1567	-38	147		m6A	E18
13	73662785	73662786	ENSMUST00000022099.15	.	+	1919	CAAGAGACT	22	0.722222	0.999994	protein_coding	Lpcat1	ENSMUSG00000021608	3675	1605	186	1884	186	1791	3675	2.06794	1733	128	313		m6A	E18
13	73662787	73662788	ENSMUST00000022099.15	.	+	1921	AGAGACTTG	21	0.55	0.999985	protein_coding	Lpcat1	ENSMUSG00000021608	3675	1605	186	1884	186	1791	3675	2.069	1735	130	315		m6A	E18
13	73768621	73768622	ENSMUST00000022102.9	.	+	2237	ACGGACTCT	42	0.526316	0.999943	protein_coding	Clptm1l	ENSMUSG00000021610	2340	1620	232	488	232	1852	2340	2.78893	2005	385	470		m6A	E18
13	96787041	96787042	ENSMUST00000022176.15	.	-	2857	AAGGACTAA	70	0.9	0.999988	protein_coding	Hmgcr	ENSMUSG00000021670	4425	2664	149	1612	149	2813	4425	2.0273	2708	44	99		m6A	E18
13	96786982	96786983	ENSMUST00000022176.15	.	-	2916	ATGGACATG	67	0.865672	0.99998	protein_coding	Hmgcr	ENSMUSG00000021670	4425	2664	149	1612	149	2813	4425	2.0639	2767	103	158		m6A	E18
13	96786914	96786915	ENSMUST00000022176.15	.	-	2984	AGAGACTCC	80	0.583333	0.999929	protein_coding	Hmgcr	ENSMUSG00000021670	4425	2664	149	1612	149	2813	4425	2.10608	2835	171	226		m6A	E18
13	95488050	95488051	ENSMUST00000022189.9	.	-	2388	AGAGACCCC	27	0.32	0.999937	protein_coding	Aggf1	ENSMUSG00000021681	3249	2136	294	819	294	2430	3249	1.98034	2094	-42	159		m6A	E18
13	95488020	95488021	ENSMUST00000022189.9	.	-	2418	AGGGACTGC	29	0.777778	0.999993	protein_coding	Aggf1	ENSMUSG00000021681	3249	2136	294	819	294	2430	3249	1.99438	2124	-12	189		m6A	E18
13	95487928	95487929	ENSMUST00000022189.9	.	-	2510	CTAGAAAGT	22	0.809524	0.999923	protein_coding	Aggf1	ENSMUSG00000021681	3249	2136	294	819	294	2430	3249	2.09768	2216	80	281		m6A	E18
13	95487328	95487329	ENSMUST00000022189.9	.	-	3110	TGGGACTGT	37	0.352941	0.999975	protein_coding	Aggf1	ENSMUSG00000021681	3249	2136	294	819	294	2430	3249	2.83028	2816	680	881		m6A	E18
13	110536797	110536798	ENSMUST00000022212.9	.	+	2219	GCGGACCTC	58	0.431034	0.999993	protein_coding	Plk2	ENSMUSG00000021701	2800	2049	131	620	131	2180	2800	2.0629	2088	39	231		m6A	E18
13	110536807	110536808	ENSMUST00000022212.9	.	+	2229	TGGGACTCT	91	0.955056	1	protein_coding	Plk2	ENSMUSG00000021701	2800	2049	131	620	131	2180	2800	2.07903	2098	49	241		m6A	E18
13	110536915	110536916	ENSMUST00000022212.9	.	+	2337	CTGGACTGC	93	0.550562	0.999976	protein_coding	Plk2	ENSMUSG00000021701	2800	2049	131	620	131	2180	2800	2.25323	2206	157	349		m6A	E18
13	110537286	110537287	ENSMUST00000022212.9	.	+	2708	TATTACAGC	52	1	0.999961	protein_coding	Plk2	ENSMUSG00000021701	2800	2049	131	620	131	2180	2800	2.85161	2577	528	720		m6A	E18
13	118516894	118516895	ENSMUST00000022245.10	.	-	1340	TGGGACCTT	37	0.432432	0.99991	protein_coding	Mrps30	ENSMUSG00000021731	3319	1329	18	1972	18	1347	3319	1.99473	1322	-7	310		m6A	E18
14	14303442	14303443	ENSMUST00000022268.10	.	+	1178	TCGGACTTT	64	0.587302	0.999923	protein_coding	Pdhb	ENSMUSG00000021748	1513	1080	93	340	93	1173	1513	2.01471	1085	5	151		m6A	E18
14	19860113	19860114	ENSMUST00000022340.5	.	+	4103	CTCAATTAC	20	1	0.999954	protein_coding	Nid2	ENSMUSG00000021806	4876	4212	73	591	73	4285	4876	1.95679	4030	-182	66	58	m6A	E18
14	20370787	20370788	ENSMUST00000022344.4	.	-	2263	AAGGACTAG	29	0.703704	0.999904	protein_coding	Ecd	ENSMUSG00000021810	3132	1926	334	872	334	2260	3132	2.00344	1929	3	231		m6A	E18
14	30981309	30981310	ENSMUST00000022458.11	.	+	2868	AGGGACCTG	30	0.233333	0.999963	protein_coding	Bap1	ENSMUSG00000021901	3460	2187	168	1105	168	2355	3460	2.46425	2700	513	647		m6A	E18
14	30893360	30893361	ENSMUST00000022469.13	.	-	5084	AGAGACTGT	61	0.898305	0.999996	protein_coding	Nisch	ENSMUSG00000021910	5559	4782	139	638	139	4921	5559	2.25549	4945	163	774		m6A	E18
14	30893186	30893187	ENSMUST00000022469.13	.	-	5258	GTGGACCTG	53	0.45098	0.999969	protein_coding	Nisch	ENSMUSG00000021910	5559	4782	139	638	139	4921	5559	2.52821	5119	337	948		m6A	E18
14	61604714	61604715	ENSMUST00000022496.9	.	-	2013	CAAGACACT	29	0.555556	0.999917	protein_coding	Kpna3	ENSMUSG00000021929	4069	1566	83	2420	83	1649	4069	2.15041	1930	364	463		m6A	E18
14	61604565	61604566	ENSMUST00000022496.9	.	-	2162	ACTGACACA	34	0.483871	0.999972	protein_coding	Kpna3	ENSMUSG00000021929	4069	1566	83	2420	83	1649	4069	2.21198	2079	513	612		m6A	E18
14	57197332	57197333	ENSMUST00000022511.10	.	+	4148	AAAGACAAT	39	0.538462	0.999956	protein_coding	Zmym2	ENSMUSG00000021945	6974	4131	49	2794	49	4180	6974	1.99225	4099	-32	161		m6A	E18
14	57197369	57197370	ENSMUST00000022511.10	.	+	4185	AAGGACCAT	31	0.344828	0.999961	protein_coding	Zmym2	ENSMUSG00000021945	6974	4131	49	2794	49	4180	6974	2.00179	4136	5	198		m6A	E18
14	76744571	76744572	ENSMUST00000022587.10	.	+	1128	CAAGACTGC	165	0.892405	0.999987	protein_coding	Tsc22d1	ENSMUSG00000022010	1762	432	239	1091	239	671	1762	2.41888	889	457	715		m6A	E18
14	76744239	76744240	ENSMUST00000022587.10	.	+	796	CGTGAGACT	184	0.873494	0.999963	protein_coding	Tsc22d1	ENSMUSG00000022010	1762	432	239	1091	239	671	1762	2.11457	557	125	383		m6A	E18
14	76744241	76744242	ENSMUST00000022587.10	.	+	798	TGAGACTCA	174	0.807229	0.999995	protein_coding	Tsc22d1	ENSMUSG00000022010	1762	432	239	1091	239	671	1762	2.11641	559	127	385		m6A	E18
14	60625530	60625531	ENSMUST00000022561.9	.	+	10390	TTGGACTAA	78	0.333333	0.999945	protein_coding	Amer2	ENSMUSG00000021986	10506	2019	555	7932	555	2574	10506	2.98538	9835	7816			m6A	E18
14	79698807	79698808	ENSMUST00000022601.7	.	-	2272	CTGGACCAA	30	0.5	0.999977	protein_coding	Wbp4	ENSMUSG00000022023	3704	1131	588	1985	588	1719	3704	2.27859	1684	553	761		m6A	E18
14	66218950	66218951	ENSMUST00000022616.14	.	+	1764	ACTGATTCC	23	0.85	0.999978	protein_coding	Clu	ENSMUSG00000022037	1810	1347	233	230	233	1580	1810	2.8	1531	184	194		m6A	E18
14	66546777	66546778	ENSMUST00000022623.13	.	+	1582	CTGGACATC	24	0.454545	0.999973	protein_coding	Trim35	ENSMUSG00000022043	3678	1551	39	2088	39	1590	3678	1.99484	1543	-8	594		m6A	E18
14	68357103	68357104	ENSMUST00000022638.6	.	-	2961	ATGGACTTC	20	0.526316	0.999962	protein_coding	Nefm	ENSMUSG00000022054	3334	2547	33	754	33	2580	3334	2.50531	2928	381	1729		m6A	E18
14	68325030	68325031	ENSMUST00000022639.8	.	+	1866	TTGGACTTT	39	0.923077	0.999996	protein_coding	Nefl	ENSMUSG00000022055	3380	1632	100	1648	100	1732	3380	2.08131	1766	134	274		m6A	E18
14	68325886	68325887	ENSMUST00000022639.8	.	+	2722	CATAATTGC	23	1	0.999981	protein_coding	Nefl	ENSMUSG00000022055	3380	1632	100	1648	100	1732	3380	2.60073	2622	990	1130		m6A	E18
14	70024681	70024682	ENSMUST00000022665.4	.	-	3078	CTGGACTTG	20	0.894737	0.999995	protein_coding	Rhobtb2	ENSMUSG00000022075	5322	2187	610	2525	610	2797	5322	2.11129	2468	281	502		m6A	E18
14	54707436	54707437	ENSMUST00000022782.10	.	+	2710	AGAGACTTC	29	0.727273	0.999927	protein_coding	Lrp10	ENSMUSG00000022175	4228	2142	438	1648	438	2580	4228	2.07888	2272	130	715		m6A	E18
14	55344972	55344973	ENSMUST00000022819.13	.	-	3798	CTGGACTCA	137	0.832061	0.999999	protein_coding	Jph4	ENSMUSG00000022208	4489	1887	1116	1486	1116	3003	4489	2.53499	2682	795	879		m6A	E18
14	55344315	55344316	ENSMUST00000022819.13	.	-	4455	AAAAAAAAG	153	0.921429	0.999907	protein_coding	Jph4	ENSMUSG00000022208	4489	1887	1116	1486	1116	3003	4489	2.97712	3339	1452	1536		m6A	E18
14	55135584	55135585	ENSMUST00000022808.14	.	+	988	AAAAAAAAG	56	0.777778	0.999928	protein_coding	Pabpn1	ENSMUSG00000022194	1030	909	8	113	8	917	1030	2.62832	980	71	111		m6A	E18
14	55351246	55351247	ENSMUST00000022819.13	.	-	1883	CAGGACCCC	33	0.3125	0.999977	protein_coding	Jph4	ENSMUSG00000022208	4489	1887	1116	1486	1116	3003	4489	1.40647	767	-1120	388	384	m6A	E18
15	27593626	27593627	ENSMUST00000022875.7	.	+	2129	AAGGACTTG	21	0.842105	0.999999	protein_coding	Ank	ENSMUSG00000022265	3498	1479	327	1692	327	1806	3498	2.1909	1802	323	437		m6A	E18
15	27594373	27594374	ENSMUST00000022875.7	.	+	2876	ATGGACACA	21	0.47619	0.999976	protein_coding	Ank	ENSMUSG00000022265	3498	1479	327	1692	327	1806	3498	2.63239	2549	1070	1184		m6A	E18
15	39734573	39734574	ENSMUST00000022916.13	.	-	3519	TTGGACCCT	24	0.333333	0.999982	protein_coding	Lrp12	ENSMUSG00000022305	4109	2577	106	1426	106	2683	4109	2.58626	3413	836	1700		m6A	E18
15	51826684	51826685	ENSMUST00000022927.11	.	-	2906	AGAGACTAC	86	0.743243	0.99998	protein_coding	Rad21	ENSMUSG00000022314	3956	1908	232	1816	232	2140	3956	2.42181	2674	766	958		m6A	E18
15	59187455	59187456	ENSMUST00000022977.14	.	+	526	CTGGACAAC	32	0.709677	0.999983	protein_coding	Sqle	ENSMUSG00000022351	2758	1719	764	275	764	2483	2758	0.688482	-238	-1957		523	m6A	E18
15	59187585	59187586	ENSMUST00000022977.14	.	+	656	GGGGACATT	38	0.756757	0.999948	protein_coding	Sqle	ENSMUSG00000022351	2758	1719	764	275	764	2483	2758	0.858639	-108	-1827		393	m6A	E18
15	59187634	59187635	ENSMUST00000022977.14	.	+	705	AGAGACCCC	48	0.333333	0.999956	protein_coding	Sqle	ENSMUSG00000022351	2758	1719	764	275	764	2483	2758	0.922775	-59	-1778		344	m6A	E18
15	59187699	59187700	ENSMUST00000022977.14	.	+	770	GTGGACTTT	41	0.853659	0.999997	protein_coding	Sqle	ENSMUSG00000022351	2758	1719	764	275	764	2483	2758	1.00349	6	-1713		279	m6A	E18
15	79646086	79646087	ENSMUST00000023055.8	.	-	1038	CGGGACTGA	28	0.730769	0.999972	protein_coding	Dnal4	ENSMUSG00000022420	1472	318	246	908	246	564	1472	2.52203	792	474	639		m6A	E18
15	82178223	82178224	ENSMUST00000023095.14	.	+	4440	ATGGACTAC	70	0.656716	0.999991	protein_coding	Septin3	ENSMUSG00000022456	4992	1014	277	3701	277	1291	4992	2.85085	4163	3149	3285		m6A	E18
15	96586025	96586026	ENSMUST00000023099.8	.	-	3906	AGAGACTTC	90	0.670732	0.999978	protein_coding	Slc38a2	ENSMUSG00000022462	4660	1515	410	2735	410	1925	4660	2.72431	3496	1981	2083		m6A	E18
15	82088248	82088249	ENSMUST00000023100.8	.	+	3745	CAAGACTGA	67	0.4	0.99992	protein_coding	Srebf2	ENSMUSG00000022463	5077	3393	222	1462	222	3615	5077	2.08892	3523	130	351		m6A	E18
15	82088305	82088306	ENSMUST00000023100.8	.	+	3802	TAGGACCAT	61	0.305085	0.999969	protein_coding	Srebf2	ENSMUSG00000022463	5077	3393	222	1462	222	3615	5077	2.12791	3580	187	408		m6A	E18
15	82088453	82088454	ENSMUST00000023100.8	.	+	3950	AGAGACTGT	63	0.627119	0.999967	protein_coding	Srebf2	ENSMUSG00000022463	5077	3393	222	1462	222	3615	5077	2.22914	3728	335	556		m6A	E18
15	82089563	82089564	ENSMUST00000023100.8	.	+	5060	ACACAGATT	23	0.789474	0.999936	protein_coding	Srebf2	ENSMUSG00000022463	5077	3393	222	1462	222	3615	5077	2.98837	4838	1445	1666		m6A	E18
15	81749841	81749842	ENSMUST00000023117.10	.	-	541	TGGCAGACT	39	0.766667	0.999965	protein_coding	Phf5a	ENSMUSG00000061360	1663	333	47	1283	47	380	1663	2.12549	494	161	251		m6A	E18
16	23783973	23783974	ENSMUST00000023151.6	.	-	3352	AGGGACTTG	26	0.478261	0.999985	protein_coding	Bcl6	ENSMUSG00000022508	3525	2124	328	1073	328	2452	3525	2.83877	3024	900	1044		m6A	E18
16	3899730	3899731	ENSMUST00000023165.9	.	-	10280	GAATAGACC	44	0.848485	0.999961	protein_coding	Crebbp	ENSMUSG00000022521	10820	7326	774	2720	774	8100	10820	2.80147	9506	2180	4331		m6A	E18
16	3899483	3899484	ENSMUST00000023165.9	.	-	10527	GGGGACATC	42	0.658537	0.999983	protein_coding	Crebbp	ENSMUSG00000022521	10820	7326	774	2720	774	8100	10820	2.89228	9753	2427	4578		m6A	E18
16	3899431	3899432	ENSMUST00000023165.9	.	-	10579	TTGGACTCT	41	0.897436	0.999999	protein_coding	Crebbp	ENSMUSG00000022521	10820	7326	774	2720	774	8100	10820	2.9114	9805	2479	4630		m6A	E18
16	3901705	3901706	ENSMUST00000023165.9	.	-	8305	TTGGACTTT	34	0.53125	0.999995	protein_coding	Crebbp	ENSMUSG00000022521	10820	7326	774	2720	774	8100	10820	2.07537	7531	205	2356		m6A	E18
16	3901456	3901457	ENSMUST00000023165.9	.	-	8554	TTGGACTTT	52	0.306122	0.999939	protein_coding	Crebbp	ENSMUSG00000022521	10820	7326	774	2720	774	8100	10820	2.16691	7780	454	2605		m6A	E18
16	3900734	3900735	ENSMUST00000023165.9	.	-	9276	TTGGACTAT	30	0.346154	0.999964	protein_coding	Crebbp	ENSMUSG00000022521	10820	7326	774	2720	774	8100	10820	2.43235	8502	1176	3327		m6A	E18
15	76133724	76133725	ENSMUST00000023225.8	.	+	1345	CTGGACCCT	119	0.189655	0.999902	protein_coding	Grina	ENSMUSG00000022564	1725	1038	149	538	149	1187	1725	2.29368	1196	158	308		m6A	E18
16	4832394	4832395	ENSMUST00000023189.15	.	-	2657	TGGGACTTG	32	0.708333	0.99992	protein_coding	Glyr1	ENSMUSG00000022536	3280	1641	20	1619	20	1661	3280	2.61519	2637	996	1071		m6A	E18
15	76229324	76229325	ENSMUST00000023210.8	.	+	724	TGCGAGAAG	94	0.98913	0.999998	protein_coding	Cyc1	ENSMUSG00000022551	1520	978	41	501	41	1019	1520	1.69836	683	-295	72	89	m6A	E18
15	76238312	76238313	ENSMUST00000023212.15	.	+	1425	CGGGACTGC	39	0.945946	0.999996	protein_coding	Maf1	ENSMUSG00000022553	1686	777	404	505	404	1181	1686	2.48317	1021	244	266		m6A	E18
15	89345982	89345983	ENSMUST00000023291.6	.	+	2869	AAGGACTGG	36	0.787879	0.999952	protein_coding	Mapk8ip2	ENSMUSG00000022619	5558	2493	308	2757	308	2801	5558	2.02466	2561	68	141		m6A	E18
16	52069599	52069600	ENSMUST00000023312.14	.	-	5794	CTGGACTTT	39	0.942857	0.999992	protein_coding	Alcam	ENSMUSG00000022636	6036	1752	1609	2675	1609	3361	6036	2.90953	4185	2433	2409		m6A	E18
16	13631194	13631195	ENSMUST00000023363.8	.	+	2073	CTGGACTAG	26	0.807692	0.999991	protein_coding	Rrn3	ENSMUSG00000022682	3582	1971	44	1567	44	2015	3582	2.03701	2029	58	241		m6A	E18
16	17343596	17343597	ENSMUST00000023444.11	.	+	2793	TCATAGACT	33	0.692308	0.999945	protein_coding	Lztr1	ENSMUSG00000022761	3394	2514	340	540	340	2854	3394	1.97574	2453	-61	56		m6A	E18
16	17343598	17343599	ENSMUST00000023444.11	.	+	2795	ATAGACTCC	31	0.551724	0.999975	protein_coding	Lztr1	ENSMUSG00000022761	3394	2514	340	540	340	2854	3394	1.97653	2455	-59	58		m6A	E18
16	31836888	31836889	ENSMUST00000023467.9	.	-	3959	ACGGACTCT	20	0.631579	0.999973	protein_coding	Pak2	ENSMUSG00000022781	5741	1575	276	3890	276	1851	5741	2.5419	3683	2108	2195		m6A	E18
16	38065973	38065974	ENSMUST00000023507.13	.	+	7830	CAGGACTCT	34	0.483871	0.999955	protein_coding	Gsk3b	ENSMUSG00000022812	8303	1263	1525	5515	1525	2788	8303	2.91423	6305	5042	5110		m6A	E18
16	38066047	38066048	ENSMUST00000023507.13	.	+	7904	CTGGACTTA	36	0.645161	0.999968	protein_coding	Gsk3b	ENSMUSG00000022812	8303	1263	1525	5515	1525	2788	8303	2.92765	6379	5116	5184		m6A	E18
16	22932261	22932262	ENSMUST00000023599.13	.	+	1772	TTAGACTGT	143	0.577778	0.999974	protein_coding	Eif4a2	ENSMUSG00000022884	2208	1224	348	636	348	1572	2208	2.31447	1424	200	345		m6A	E18
16	35518256	35518257	ENSMUST00000023554.9	.	-	1569	TAGGACTTT	26	0.916667	0.999997	protein_coding	Slc49a4	ENSMUSG00000022848	5395	1437	115	3843	115	1552	5395	2.00442	1454	17	133		m6A	E18
16	35517886	35517887	ENSMUST00000023554.9	.	-	1939	TGGGACTCA	40	0.358974	0.99995	protein_coding	Slc49a4	ENSMUSG00000022848	5395	1437	115	3843	115	1552	5395	2.1007	1824	387	503		m6A	E18
16	72841361	72841362	ENSMUST00000023600.8	.	+	5941	ATGGACAAG	33	0.903226	0.999972	protein_coding	Robo1	ENSMUSG00000022883	7563	4839	991	1733	991	5830	7563	2.06405	4950	111	126		m6A	E18
16	72841953	72841954	ENSMUST00000023600.8	.	+	6533	TTGGACCTC	44	0.295455	0.999957	protein_coding	Robo1	ENSMUSG00000022883	7563	4839	991	1733	991	5830	7563	2.40565	5542	703	718		m6A	E18
16	72842438	72842439	ENSMUST00000023600.8	.	+	7018	CTGGACTTA	58	0.607843	0.999935	protein_coding	Robo1	ENSMUSG00000022883	7563	4839	991	1733	991	5830	7563	2.68552	6027	1188	1203		m6A	E18
16	94299426	94299427	ENSMUST00000023615.7	.	-	1761	AGTGACTTC	20	0.944444	0.999925	protein_coding	Vps26c	ENSMUSG00000022898	2547	894	436	1217	436	1330	2547	2.35415	1325	431	514		m6A	E18
16	94299178	94299179	ENSMUST00000023615.7	.	-	2009	ATGGACTAC	23	0.714286	0.999997	protein_coding	Vps26c	ENSMUSG00000022898	2547	894	436	1217	436	1330	2547	2.55793	1573	679	762		m6A	E18
15	99307497	99307498	ENSMUST00000023749.15	.	+	2019	TGAGACTGT	133	0.788136	0.999954	protein_coding	Tmbim6	ENSMUSG00000023010	2452	714	187	1551	187	901	2452	2.72083	1832	1118	1142		m6A	E18
15	99306805	99306806	ENSMUST00000023749.15	.	+	1327	GTGGACTCT	85	0.670886	0.999996	protein_coding	Tmbim6	ENSMUSG00000023010	2452	714	187	1551	187	901	2452	2.27466	1140	426	450		m6A	E18
15	99597633	99597634	ENSMUST00000023758.9	.	+	2738	TGGGACTCC	26	0.578947	0.999986	protein_coding	Asic1	ENSMUSG00000023017	4114	1581	543	1990	543	2124	4114	2.30854	2195	614	719		m6A	E18
15	99597935	99597936	ENSMUST00000023758.9	.	+	3040	ATACAGACT	22	1	0.999991	protein_coding	Asic1	ENSMUSG00000023017	4114	1581	543	1990	543	2124	4114	2.4603	2497	916	1021		m6A	E18
15	99597937	99597938	ENSMUST00000023758.9	.	+	3042	ACAGACTCT	24	0.791667	0.999975	protein_coding	Asic1	ENSMUSG00000023017	4114	1581	543	1990	543	2124	4114	2.46131	2499	918	1023		m6A	E18
10	52314440	52314441	ENSMUST00000023830.16	.	+	2766	GAGGACTCA	21	0.85	0.999961	protein_coding	Nus1	ENSMUSG00000023068	4605	894	195	3516	195	1089	4605	2.47696	2571	1677	1768		m6A	E18
10	52315092	52315093	ENSMUST00000023830.16	.	+	3418	GTTAATTAC	35	0.970588	0.999909	protein_coding	Nus1	ENSMUSG00000023068	4605	894	195	3516	195	1089	4605	2.6624	3223	2329	2420		m6A	E18
5	134627116	134627117	ENSMUST00000023867.8	.	+	1452	CTGGACATG	39	0.342105	0.999969	protein_coding	Rfc2	ENSMUSG00000023104	4995	1050	99	3846	99	1149	4995	2.07878	1353	303	414		m6A	E18
5	134627163	134627164	ENSMUST00000023867.8	.	+	1499	GCCGATAAA	31	0.964286	0.999987	protein_coding	Rfc2	ENSMUSG00000023104	4995	1050	99	3846	99	1149	4995	2.091	1400	350	461		m6A	E18
14	54745075	54745076	ENSMUST00000023873.12	.	-	2258	CCGGACTGC	38	0.583333	0.999991	protein_coding	Prmt5	ENSMUSG00000023110	2691	1914	169	608	169	2083	2691	2.28783	2089	175	328		m6A	E18
16	95958636	95958637	ENSMUST00000023913.11	.	+	2079	TGGGACCTG	27	0.24	0.999945	protein_coding	Get1	ENSMUSG00000023147	2495	525	70	1900	70	595	2495	2.78105	2009	1484	1558		m6A	E18
1	151239401	151239402	ENSMUST00000023918.13	.	+	2739	CAAGAAGTC	115	0.933962	0.999992	protein_coding	Ivns1abp	ENSMUSG00000023150	3511	1929	525	1057	525	2454	3511	2.26963	2214	285	539		m6A	E18
19	37199063	37199064	ENSMUST00000024078.15	.	+	1322	ACGGACCTA	42	0.625	0.999986	protein_coding	Marchf5	ENSMUSG00000023307	1809	837	327	645	327	1164	1809	2.24496	995	158	275		m6A	E18
9	106341056	106341057	ENSMUST00000024260.14	.	+	1880	ATAGACTGG	166	0.598639	0.999923	protein_coding	Pcbp4	ENSMUSG00000023495	2035	1212	230	593	230	1442	2035	2.73862	1650	438	727		m6A	E18
2	71375128	71375129	ENSMUST00000024159.8	.	-	1095	TGGGACTTC	31	0.827586	0.999994	protein_coding	Dlx2	ENSMUSG00000023391	2473	999	362	1112	362	1361	2473	1.73373	733	-266	139		m6A	E18
2	71374588	71374589	ENSMUST00000024159.8	.	-	1635	TCGGACTTG	43	0.97561	0.999998	protein_coding	Dlx2	ENSMUSG00000023391	2473	999	362	1112	362	1361	2473	2.2464	1273	274	679		m6A	E18
9	108729963	108729964	ENSMUST00000024238.11	.	+	11342	AGCCAGGTC	21	0.882353	0.999904	protein_coding	Celsr3	ENSMUSG00000023473	11547	9906	0	1641	0	9906	11547	2.87508	11342	1436	1464		m6A	E18
17	15170947	15170948	ENSMUST00000024657.12	.	-	1062	AAGGAGACA	30	0.88	0.999935	protein_coding	Phf10	ENSMUSG00000023883	1663	1494	79	90	79	1573	1663	1.65797	983	-511	29	127	m6A	E18
17	43398828	43398829	ENSMUST00000024708.6	.	+	2375	TTGGACTCT	25	1	0.999988	protein_coding	Tnfrsf21	ENSMUSG00000023915	3627	1968	442	1217	442	2410	3627	1.98222	1933	-35	195		m6A	E18
17	45703145	45703146	ENSMUST00000024727.10	.	-	2690	AGAGACTTT	52	0.690476	0.99994	protein_coding	Cdc5l	ENSMUSG00000023932	3027	2409	302	316	302	2711	3027	1.99128	2388	-21	84		m6A	E18
17	45702964	45702965	ENSMUST00000024727.10	.	-	2871	TTGGACTCC	52	0.795918	0.999993	protein_coding	Cdc5l	ENSMUSG00000023932	3027	2409	302	316	302	2711	3027	2.50633	2569	160	265		m6A	E18
17	46009250	46009251	ENSMUST00000024734.8	.	+	474	GGGGACTCG	39	0.916667	0.999992	protein_coding	Mrpl14	ENSMUSG00000023939	645	438	126	81	126	564	645	1.79452	348	-90	277		m6A	E18
17	47912348	47912349	ENSMUST00000024783.9	.	-	1760	GAGGACTGC	22	1	0.999977	protein_coding	Bysl	ENSMUSG00000023988	3854	1311	321	2222	321	1632	3854	2.05761	1439	128	474		m6A	E18
17	29470331	29470332	ENSMUST00000024802.10	.	-	906	ACAGACTTG	22	0.95	0.999995	protein_coding	Ppil1	ENSMUSG00000024007	1462	501	259	702	259	760	1462	2.20798	647	146	367		m6A	E18
17	74138666	74138667	ENSMUST00000024860.9	.	+	3236	CTGGACTGC	21	0.631579	0.999933	protein_coding	Ehd3	ENSMUSG00000024065	3659	1608	402	1649	402	2010	3659	2.74348	2834	1226	1754		m6A	E18
17	66156061	66156062	ENSMUST00000024905.11	.	-	3161	AAGGACTCT	24	1	0.999928	protein_coding	Ralbp1	ENSMUSG00000024096	3811	1947	332	1532	332	2279	3811	2.57572	2829	882	1128		m6A	E18
17	66155468	66155469	ENSMUST00000024905.11	.	-	3754	TGCCAGGAC	24	1	0.999915	protein_coding	Ralbp1	ENSMUSG00000024096	3811	1947	332	1532	332	2279	3811	2.96279	3422	1475	1721		m6A	E18
17	87342543	87342544	ENSMUST00000024959.10	.	+	489	ATGGACGTC	37	0.257143	0.999942	protein_coding	Cript	ENSMUSG00000024146	1184	306	110	768	110	416	1184	2.09505	379	73	138		m6A	E18
17	26345432	26345433	ENSMUST00000025014.10	.	+	913	GTAGACTTT	59	0.321429	0.999926	protein_coding	Mrpl28	ENSMUSG00000024181	1068	774	62	232	62	836	1068	2.3319	851	77	188		m6A	E18
17	83809720	83809721	ENSMUST00000025095.9	.	-	701	CGGGACTCA	219	0.649289	0.999974	protein_coding	Cox7a2l	ENSMUSG00000024248	1076	336	55	685	55	391	1076	2.45255	646	310	445		m6A	E18
18	6201412	6201413	ENSMUST00000025083.14	.	-	5620	ATGGACATT	81	0.367089	0.999941	protein_coding	Kif5b	ENSMUSG00000006740	6032	2892	416	2724	416	3308	6032	2.84875	5204	2312	2294		m6A	E18
17	81308689	81308690	ENSMUST00000025092.5	.	+	1140	AAGGACAAG	24	0.619048	0.999946	protein_coding	Tmem178	ENSMUSG00000024245	1696	894	57	745	57	951	1696	2.25369	1083	189	431		m6A	E18
17	81308486	81308487	ENSMUST00000025092.5	.	+	937	AGGGACTCC	21	1	0.999976	protein_coding	Tmem178	ENSMUSG00000024245	1696	894	57	745	57	951	1696	1.98434	880	-14	228		m6A	E18
18	31929595	31929596	ENSMUST00000025106.5	.	+	856	TTGGACCCC	47	0.255319	0.999968	protein_coding	Polr2d	ENSMUSG00000024258	1015	429	13	573	13	442	1015	2.72251	843	414	493		m6A	E18
18	31855398	31855399	ENSMUST00000025109.8	.	+	3299	CAGGACTCG	20	0.684211	0.999938	protein_coding	Sap130	ENSMUSG00000024260	4015	3171	113	731	113	3284	4015	2.02052	3186	15	174		m6A	E18
18	31855553	31855554	ENSMUST00000025109.8	.	+	3454	CTGGACTGA	25	0.863636	0.999964	protein_coding	Sap130	ENSMUSG00000024260	4015	3171	113	731	113	3284	4015	2.23256	3341	170	329		m6A	E18
18	31571447	31571448	ENSMUST00000025110.5	.	-	3304	AGAGACTTC	197	0.7	0.99997	protein_coding	Syt4	ENSMUSG00000024261	3892	1278	239	2375	239	1517	3892	2.75242	3065	1787	2095		m6A	E18
18	31576886	31576887	ENSMUST00000025110.5	.	-	704	GGGGACACT	22	0.761905	0.999995	protein_coding	Syt4	ENSMUSG00000024261	3892	1278	239	2375	239	1517	3892	1.36385	465	-813	431	384	m6A	E18
18	24024028	24024029	ENSMUST00000025127.5	.	+	1140	GGGGACTTT	34	0.71875	0.999974	protein_coding	Mapre2	ENSMUSG00000024277	4026	981	119	2926	119	1100	4026	2.01367	1021	40	115		m6A	E18
18	24024245	24024246	ENSMUST00000025127.5	.	+	1357	TAAGACTAG	32	0.387097	0.999963	protein_coding	Mapre2	ENSMUSG00000024277	4026	981	119	2926	119	1100	4026	2.08783	1238	257	332		m6A	E18
18	16773479	16773480	ENSMUST00000025166.14	.	-	1870	CGAGAGAAA	29	0.814815	0.999948	protein_coding	Cdh2	ENSMUSG00000024304	4843	2721	852	1270	852	3573	4843	1.37413	1018	-1703	171	2	m6A	E18
18	16723190	16723191	ENSMUST00000025166.14	.	-	3585	ACGGACTTG	105	0.71134	0.999906	protein_coding	Cdh2	ENSMUSG00000024304	4843	2721	852	1270	852	3573	4843	2.00945	2733	12	219		m6A	E18
18	16722410	16722411	ENSMUST00000025166.14	.	-	4365	TTGGACTTT	221	0.265403	0.999932	protein_coding	Cdh2	ENSMUSG00000024304	4843	2721	852	1270	852	3573	4843	2.62362	3513	792	999		m6A	E18
17	34250190	34250191	ENSMUST00000025186.16	.	-	403	TGGGACTGC	21	0.3	0.999962	protein_coding	Slc39a7	ENSMUSG00000024327	2320	1431	362	527	362	1793	2320	1.02865	41	-1390		394	m6A	E18
17	34331402	34331403	ENSMUST00000025193.14	.	-	4250	ATGGACAAA	35	0.514286	0.999955	protein_coding	Brd2	ENSMUSG00000024335	4657	2397	1708	552	1708	4105	4657	2.26268	2542	145	279		m6A	E18
18	35037804	35037805	ENSMUST00000025218.8	.	-	1741	GTGGACTCA	24	1	0.999991	protein_coding	Etf1	ENSMUSG00000024360	3709	1314	192	2203	192	1506	3709	2.10667	1549	235	318		m6A	E18
18	35036871	35036872	ENSMUST00000025218.8	.	-	2674	ATGGACTAT	25	0.5	0.999971	protein_coding	Etf1	ENSMUSG00000024360	3709	1314	192	2203	192	1506	3709	2.53019	2482	1168	1251		m6A	E18
17	35375322	35375323	ENSMUST00000025253.12	.	-	3551	AGTGAGACT	22	0.809524	0.999955	protein_coding	Prrc2a	ENSMUSG00000024393	6888	6477	226	185	226	6703	6888	1.51335	3325	-3152	860	982	m6A	E18
17	35375320	35375321	ENSMUST00000025253.12	.	-	3553	TGAGACTCA	25	0.791667	0.999977	protein_coding	Prrc2a	ENSMUSG00000024393	6888	6477	226	185	226	6703	6888	1.51366	3327	-3150	862	980	m6A	E18
17	35374805	35374806	ENSMUST00000025253.12	.	-	4068	CTGGACCTG	24	0.478261	0.999907	protein_coding	Prrc2a	ENSMUSG00000024393	6888	6477	226	185	226	6703	6888	1.59318	3842	-2635	1377	465	m6A	E18
17	35374693	35374694	ENSMUST00000025253.12	.	-	4180	GGAGACTGC	36	0.322581	0.999903	protein_coding	Prrc2a	ENSMUSG00000024393	6888	6477	226	185	226	6703	6888	1.61047	3954	-2523	1489	353	m6A	E18
17	35374603	35374604	ENSMUST00000025253.12	.	-	4270	GGGGACTCC	33	0.9375	0.999996	protein_coding	Prrc2a	ENSMUSG00000024393	6888	6477	226	185	226	6703	6888	1.62436	4044	-2433	1579	263	m6A	E18
11	94550630	94550631	ENSMUST00000025278.8	.	+	471	GTGGACATG	24	0.428571	0.999952	protein_coding	Mrpl27	ENSMUSG00000024414	756	447	35	274	35	482	756	1.97539	436	-11	196		m6A	E18
18	40339233	40339234	ENSMUST00000025364.6	.	-	1042	TTGGACTCT	23	1	0.999963	protein_coding	Yipf5	ENSMUSG00000024487	3328	774	212	2342	212	986	3328	2.02391	830	56	219		m6A	E18
18	40339156	40339157	ENSMUST00000025364.6	.	-	1119	ATAGACATT	31	0.785714	0.999985	protein_coding	Yipf5	ENSMUSG00000024487	3328	774	212	2342	212	986	3328	2.05679	907	133	296		m6A	E18
18	40339154	40339155	ENSMUST00000025364.6	.	-	1121	AGACATTTG	31	0.758621	0.999937	protein_coding	Yipf5	ENSMUSG00000024487	3328	774	212	2342	212	986	3328	2.05764	909	135	298		m6A	E18
18	40338644	40338645	ENSMUST00000025364.6	.	-	1631	GTGGACTGG	24	0.545455	0.99999	protein_coding	Yipf5	ENSMUSG00000024487	3328	774	212	2342	212	986	3328	2.27541	1419	645	808		m6A	E18
18	42778895	42778896	ENSMUST00000025377.14	.	-	1468	CTGGACTTT	41	0.805556	0.999941	protein_coding	Ppp2r2b	ENSMUSG00000024500	2031	1341	231	459	231	1572	2031	1.92245	1237	-104	176		m6A	E18
18	42778592	42778593	ENSMUST00000025377.14	.	-	1771	TGGGACACT	53	0.479167	0.999996	protein_coding	Ppp2r2b	ENSMUSG00000024500	2031	1341	231	459	231	1572	2031	2.43355	1540	199	479		m6A	E18
18	73773332	73773333	ENSMUST00000025393.14	.	-	2130	TTAGACTGA	21	0.611111	0.999954	protein_coding	Smad4	ENSMUSG00000024515	3384	1656	479	1249	479	2135	3384	1.99698	1651	-5	207		m6A	E18
18	73773285	73773286	ENSMUST00000025393.14	.	-	2177	GTGGACTAT	22	1	0.999971	protein_coding	Smad4	ENSMUSG00000024515	3384	1656	479	1249	479	2135	3384	2.03363	1698	42	254		m6A	E18
18	53048604	53048605	ENSMUST00000025413.14	.	+	3229	TGAGACTTG	21	0.666667	0.999991	protein_coding	Sncaip	ENSMUSG00000024534	3632	2898	190	544	190	3088	3632	2.25919	3039	141	226		m6A	E18
18	78795889	78795890	ENSMUST00000025430.11	.	-	7657	CAAAAGACG	21	0.75	0.999984	protein_coding	Setbp1	ENSMUSG00000024548	9953	4749	369	4835	369	5118	9953	2.52513	7288	2539	3150		m6A	E18
18	78794538	78794539	ENSMUST00000025430.11	.	-	9008	ATAGACATT	48	0.270833	0.999947	protein_coding	Setbp1	ENSMUSG00000024548	9953	4749	369	4835	369	5118	9953	2.80455	8639	3890	4501		m6A	E18
18	78794328	78794329	ENSMUST00000025430.11	.	-	9218	TTGGACTCT	49	0.844444	0.99994	protein_coding	Setbp1	ENSMUSG00000024548	9953	4749	369	4835	369	5118	9953	2.84798	8849	4100	4711		m6A	E18
18	78793821	78793822	ENSMUST00000025430.11	.	-	9725	ATGGACTTG	70	0.733333	0.999977	protein_coding	Setbp1	ENSMUSG00000024548	9953	4749	369	4835	369	5118	9953	2.95284	9356	4607	5218		m6A	E18
18	80235564	80235565	ENSMUST00000025462.7	.	-	1291	TCGGACTGC	20	0.833333	0.999994	protein_coding	Rbfa	ENSMUSG00000024570	1377	1053	109	215	109	1162	1377	2.6	1182	129	532		m6A	E18
18	64402724	64402725	ENSMUST00000025477.15	.	+	1319	GTGGACAAG	20	0.631579	0.999972	protein_coding	St8sia3	ENSMUSG00000056812	9747	1143	789	7815	789	1932	9747	1.46369	530	-613	228	330	m6A	E18
18	64404954	64404955	ENSMUST00000025477.15	.	+	2019	CCATAGACA	26	0.952381	0.999967	protein_coding	St8sia3	ENSMUSG00000056812	9747	1143	789	7815	789	1932	9747	2.01113	1230	87	370		m6A	E18
18	64404956	64404957	ENSMUST00000025477.15	.	+	2021	ATAGACAAT	25	0.75	0.999974	protein_coding	St8sia3	ENSMUSG00000056812	9747	1143	789	7815	789	1932	9747	2.01139	1232	89	372		m6A	E18
18	64405193	64405194	ENSMUST00000025477.15	.	+	2258	TGTGACTGT	21	0.894737	0.99997	protein_coding	St8sia3	ENSMUSG00000056812	9747	1143	789	7815	789	1932	9747	2.04171	1469	326	609		m6A	E18
18	64408999	64409000	ENSMUST00000025477.15	.	+	6064	GTGGACCTT	21	0.444444	0.999976	protein_coding	St8sia3	ENSMUSG00000056812	9747	1143	789	7815	789	1932	9747	2.52873	5275	4132	4415		m6A	E18
18	60702535	60702536	ENSMUST00000025506.7	.	+	943	GCTGAGAAG	25	0.909091	0.999931	protein_coding	Rbm22	ENSMUSG00000024604	2210	1263	90	857	90	1353	2210	1.67538	853	-410	107	58	m6A	E18
19	16362296	16362297	ENSMUST00000025541.6	.	+	3113	GTGGACTTA	21	0.7	0.999995	protein_coding	Gnaq	ENSMUSG00000024639	5644	1080	495	4069	495	1575	5644	2.37798	2618	1538	1729		m6A	E18
19	16362549	16362550	ENSMUST00000025541.6	.	+	3366	ATAGACATC	27	0.346154	0.999987	protein_coding	Gnaq	ENSMUSG00000024639	5644	1080	495	4069	495	1575	5644	2.44016	2871	1791	1982		m6A	E18
19	16362675	16362676	ENSMUST00000025541.6	.	+	3492	CTAGAAAGC	24	0.958333	0.999923	protein_coding	Gnaq	ENSMUSG00000024639	5644	1080	495	4069	495	1575	5644	2.47112	2997	1917	2108		m6A	E18
19	16362676	16362677	ENSMUST00000025541.6	.	+	3493	TAGAAAGCC	22	1	0.999982	protein_coding	Gnaq	ENSMUSG00000024639	5644	1080	495	4069	495	1575	5644	2.47137	2998	1918	2109		m6A	E18
19	15883321	15883322	ENSMUST00000025542.10	.	-	1336	ATGGATTTT	20	0.647059	0.999985	protein_coding	Psat1	ENSMUSG00000024640	2617	1113	136	1368	136	1249	2617	2.0636	1200	87	193		m6A	E18
19	15883110	15883111	ENSMUST00000025542.10	.	-	1547	GTGGACTGC	22	1	0.999992	protein_coding	Psat1	ENSMUSG00000024640	2617	1113	136	1368	136	1249	2617	2.21784	1411	298	404		m6A	E18
19	10041532	10041533	ENSMUST00000025567.9	.	-	1745	TGAGACTGA	65	0.428571	0.999932	protein_coding	Fads2	ENSMUSG00000024665	3150	1335	317	1498	317	1652	3150	2.06208	1428	93	145		m6A	E18
19	11970119	11970120	ENSMUST00000025590.11	.	+	3131	ATGGACTCC	24	0.5	0.999986	protein_coding	Osbp	ENSMUSG00000024687	4488	2418	0	2070	0	2418	4488	2.34444	3131	713	856		m6A	E18
19	11970501	11970502	ENSMUST00000025590.11	.	+	3513	TGGGACTCT	34	0.30303	0.999925	protein_coding	Osbp	ENSMUSG00000024687	4488	2418	0	2070	0	2418	4488	2.52899	3513	1095	1238		m6A	E18
19	11970736	11970737	ENSMUST00000025590.11	.	+	3748	GTAGAAAGT	35	0.612903	0.999952	protein_coding	Osbp	ENSMUSG00000024687	4488	2418	0	2070	0	2418	4488	2.64251	3748	1330	1473		m6A	E18
19	11970737	11970738	ENSMUST00000025590.11	.	+	3749	TAGAAAGTC	35	0.645161	0.999982	protein_coding	Osbp	ENSMUSG00000024687	4488	2418	0	2070	0	2418	4488	2.643	3749	1331	1474		m6A	E18
19	10835556	10835557	ENSMUST00000025645.14	.	-	3285	GAGGACATC	124	0.288136	0.999936	protein_coding	Tmem132a	ENSMUSG00000024736	3657	3057	314	286	314	3371	3657	1.97187	2971	-86	958		m6A	E18
19	10835285	10835286	ENSMUST00000025645.14	.	-	3556	ATGGACTAT	106	0.885417	0.999995	protein_coding	Tmem132a	ENSMUSG00000024736	3657	3057	314	286	314	3371	3657	2.64685	3242	185	1229		m6A	E18
19	10882877	10882878	ENSMUST00000025642.14	.	+	2115	AAAAAAAAA	41	0.783784	0.99995	protein_coding	Prpf19	ENSMUSG00000024735	2134	1515	219	400	219	1734	2134	2.9525	1896	381	479		m6A	E18
19	10882879	10882880	ENSMUST00000025642.14	.	+	2117	AAAAAAAAG	41	0.833333	0.999911	protein_coding	Prpf19	ENSMUSG00000024735	2134	1515	219	400	219	1734	2134	2.9575	1898	383	481		m6A	E18
19	10835419	10835420	ENSMUST00000025645.14	.	-	3422	TGGGACCAA	91	0.840909	0.999998	protein_coding	Tmem132a	ENSMUSG00000024736	3657	3057	314	286	314	3371	3657	2.17832	3108	51	1095		m6A	E18
19	10835201	10835202	ENSMUST00000025645.14	.	-	3640	AAAGAATGG	68	0.212121	0.99991	protein_coding	Tmem132a	ENSMUSG00000024736	3657	3057	314	286	314	3371	3657	2.94056	3326	269	1313		m6A	E18
19	6348353	6348354	ENSMUST00000025684.4	.	+	1580	AAGGACAAG	41	0.638889	0.999992	protein_coding	Ehd1	ENSMUSG00000024772	3353	1605	250	1498	250	1855	3353	1.82866	1330	-275	250		m6A	E18
19	6348627	6348628	ENSMUST00000025684.4	.	+	1854	AGTGACTTC	29	0.791667	0.999957	protein_coding	Ehd1	ENSMUSG00000024772	3353	1605	250	1498	250	1855	3353	1.99938	1604	-1	524		m6A	E18
19	6349264	6349265	ENSMUST00000025684.4	.	+	2491	TGCGAGACA	32	0.935484	0.999966	protein_coding	Ehd1	ENSMUSG00000024772	3353	1605	250	1498	250	1855	3353	2.42457	2241	636	1161		m6A	E18
19	6349266	6349267	ENSMUST00000025684.4	.	+	2493	CGAGACAGT	30	1	0.999955	protein_coding	Ehd1	ENSMUSG00000024772	3353	1605	250	1498	250	1855	3353	2.4259	2243	638	1163		m6A	E18
19	28999607	28999608	ENSMUST00000025696.5	.	-	1433	ATGGACCAA	34	0.363636	0.999966	protein_coding	Ak3	ENSMUSG00000024782	2809	684	132	1993	132	816	2809	2.30958	1301	617	738		m6A	E18
19	28999458	28999459	ENSMUST00000025696.5	.	-	1582	GCGGACTGC	29	0.551724	0.999988	protein_coding	Ak3	ENSMUSG00000024782	2809	684	132	1993	132	816	2809	2.38435	1450	766	887		m6A	E18
19	29003699	29003700	ENSMUST00000025696.5	.	-	606	TCTGATTCA	22	0.722222	0.999928	protein_coding	Ak3	ENSMUSG00000024782	2809	684	132	1993	132	816	2809	1.69298	474	-210	30	89	m6A	E18
19	5336670	5336671	ENSMUST00000025774.11	.	-	1344	CGGAAGCCC	33	0.965517	0.999914	protein_coding	Sf3b2	ENSMUSG00000024853	3222	2637	61	524	61	2698	3222	1.48654	1283	-1354	14	67	m6A	E18
19	5336290	5336291	ENSMUST00000025774.11	.	-	1564	TGAGAAGCC	55	0.833333	0.999973	protein_coding	Sf3b2	ENSMUSG00000024853	3222	2637	61	524	61	2698	3222	1.56997	1503	-1134	153	75	m6A	E18
19	5336289	5336290	ENSMUST00000025774.11	.	-	1565	GAGAAGCCC	53	0.897959	0.999969	protein_coding	Sf3b2	ENSMUSG00000024853	3222	2637	61	524	61	2698	3222	1.57035	1504	-1133	154	74	m6A	E18
19	5184746	5184747	ENSMUST00000025786.9	.	-	3307	CTGGACTAC	25	0.92	0.999988	protein_coding	Pacs1	ENSMUSG00000024855	4869	2886	231	1752	231	3117	4869	2.10845	3076	190	306		m6A	E18
19	5149771	5149772	ENSMUST00000025804.7	.	-	1373	AGCCAGGCC	82	1	1	protein_coding	Rab1b	ENSMUSG00000024870	1913	606	134	1173	134	740	1913	2.53964	1239	633	828		m6A	E18
19	32491771	32491772	ENSMUST00000025827.10	.	+	1620	GAGGACCTT	24	0.818182	0.999985	protein_coding	Minpp1	ENSMUSG00000024896	2613	1446	172	995	172	1618	2613	2.00201	1448	2	399		m6A	E18
19	32491900	32491901	ENSMUST00000025827.10	.	+	1749	CAAGACTAC	25	0.782609	0.999997	protein_coding	Minpp1	ENSMUSG00000024896	2613	1446	172	995	172	1618	2613	2.13166	1577	131	528		m6A	E18
19	32492190	32492191	ENSMUST00000025827.10	.	+	2039	GGGGACTTG	29	0.851852	0.999988	protein_coding	Minpp1	ENSMUSG00000024896	2613	1446	172	995	172	1618	2613	2.42312	1867	421	818		m6A	E18
19	32492199	32492200	ENSMUST00000025827.10	.	+	2048	AGTGACCAT	26	0.636364	0.999979	protein_coding	Minpp1	ENSMUSG00000024896	2613	1446	172	995	172	1618	2613	2.43216	1876	430	827		m6A	E18
19	32492269	32492270	ENSMUST00000025827.10	.	+	2118	GTAGACTGG	24	0.857143	0.999968	protein_coding	Minpp1	ENSMUSG00000024896	2613	1446	172	995	172	1618	2613	2.50251	1946	500	897		m6A	E18
19	5014882	5014883	ENSMUST00000025836.6	.	+	900	AAGGACTTC	45	0.477273	0.999976	protein_coding	Mrpl11	ENSMUSG00000024902	3045	579	246	2220	246	825	3045	2.03378	654	75	181		m6A	E18
19	3505140	3505141	ENSMUST00000025846.16	.	-	4627	AAGGACTTA	29	0.76	0.999904	protein_coding	Ppp6r3	ENSMUSG00000024908	4841	2535	234	2072	234	2769	4841	2.89672	4393	1858	1910		m6A	E18
19	4957547	4957548	ENSMUST00000025851.4	.	-	2391	TTGGACTTT	20	0.555556	0.999989	protein_coding	Dpp3	ENSMUSG00000063904	2683	2217	73	393	73	2290	2683	2.257	2318	101	277		m6A	E18
19	6960096	6960097	ENSMUST00000025914.7	.	-	1024	CTGGACCTT	51	0.38	0.999949	protein_coding	Vegfb	ENSMUSG00000024962	1281	624	240	417	240	864	1281	2.38369	784	160	138		m6A	E18
19	60750535	60750536	ENSMUST00000025955.8	.	-	4143	ATGGACCAC	45	0.444444	0.99995	protein_coding	Eif3a	ENSMUSG00000024991	5125	4035	126	964	126	4161	5125	1.99554	4017	-18	206		m6A	E18
19	40538772	40538773	ENSMUST00000025979.13	.	-	3454	AAAGACTAG	20	0.611111	0.999984	protein_coding	Aldh18a1	ENSMUSG00000025007	3527	2388	248	891	248	2636	3527	2.91807	3206	818	1000		m6A	E18
19	46504131	46504132	ENSMUST00000026008.9	.	+	2424	GGGGACCCT	60	0.491525	0.999996	protein_coding	Trim8	ENSMUSG00000025034	3580	1656	742	1182	742	2398	3580	2.022	1682	26	634		m6A	E18
19	46504654	46504655	ENSMUST00000026008.9	.	+	2947	ATAGACCCT	82	0.0853659	0.999903	protein_coding	Trim8	ENSMUSG00000025034	3580	1656	742	1182	742	2398	3580	2.46447	2205	549	1157		m6A	E18
3	18111279	18111280	ENSMUST00000026120.8	.	+	2942	AAAGACTGG	116	0.598131	0.999959	protein_coding	Bhlhe22	ENSMUSG00000025128	3344	1068	614	1662	614	1682	3344	2.75812	2328	1260			m6A	E18
7	81443345	81443346	ENSMUST00000026093.9	.	-	1476	ATGGACAAA	41	0.512195	0.999975	protein_coding	Btbd1	ENSMUSG00000025103	3001	1467	40	1494	40	1507	3001	1.97887	1436	-31	128		m6A	E18
3	18110169	18110170	ENSMUST00000026120.8	.	+	1832	AGAGACAAA	64	0.606557	0.999938	protein_coding	Bhlhe22	ENSMUSG00000025128	3344	1068	614	1662	614	1682	3344	2.09025	1218	150			m6A	E18
3	18110178	18110179	ENSMUST00000026120.8	.	+	1841	CCGGACATT	67	0.934426	0.999934	protein_coding	Bhlhe22	ENSMUSG00000025128	3344	1068	614	1662	614	1682	3344	2.09567	1227	159			m6A	E18
11	120451253	120451254	ENSMUST00000026122.11	.	-	2730	TGGGACCCT	150	0.0671141	0.99991	protein_coding	P4hb	ENSMUSG00000025130	2861	1530	446	885	446	1976	2861	2.85198	2284	754	832		m6A	E18
11	120501270	120501271	ENSMUST00000026129.16	.	-	1522	GTGGACAGG	25	0.916667	0.999995	protein_coding	Pcyt2	ENSMUSG00000025137	1881	1215	84	582	84	1299	1881	2.38316	1438	223	326		m6A	E18
11	120500969	120500970	ENSMUST00000026129.16	.	-	1823	AGAGACTGC	22	0.909091	0.999994	protein_coding	Pcyt2	ENSMUSG00000025137	1881	1215	84	582	84	1299	1881	2.90034	1739	524	627		m6A	E18
11	120600209	120600210	ENSMUST00000026135.15	.	+	1756	TATCACCAG	26	0.681818	0.999925	protein_coding	Aspscr1	ENSMUSG00000025142	1820	1653	77	90	77	1730	1820	2.28889	1679	26	40		m6A	E18
19	41932451	41932452	ENSMUST00000026154.9	.	+	1729	CGGGACAAA	20	0.368421	0.999907	protein_coding	Zdhhc16	ENSMUSG00000025157	1821	1086	327	408	327	1413	1821	2.77451	1402	316	431		m6A	E18
19	41932457	41932458	ENSMUST00000026154.9	.	+	1735	AAAGACAGT	21	0.428571	0.999912	protein_coding	Zdhhc16	ENSMUSG00000025157	1821	1086	327	408	327	1413	1821	2.78922	1408	322	437		m6A	E18
19	45756142	45756143	ENSMUST00000026243.5	.	-	1919	ATGGACACG	20	0.578947	0.999992	protein_coding	Oga	ENSMUSG00000025220	5057	2751	421	1885	421	3172	5057	1.54453	1498	-1253	303	311	m6A	E18
X	150717426	150717427	ENSMUST00000026292.15	.	+	13592	TTGGACCTG	43	0.214286	0.999941	protein_coding	Huwe1	ENSMUSG00000025261	14579	13137	408	1034	408	13545	14579	2.04545	13184	47	150		m6A	E18
8	122516514	122516515	ENSMUST00000026357.12	.	+	2591	CGGGACCTT	26	0.576923	0.999987	protein_coding	Jph3	ENSMUSG00000025318	3637	2235	60	1342	60	2295	3637	2.22057	2531	296	377		m6A	E18
8	122516972	122516973	ENSMUST00000026357.12	.	+	3049	CCGGACTGC	35	0.441176	0.999927	protein_coding	Jph3	ENSMUSG00000025318	3637	2235	60	1342	60	2295	3637	2.56185	2989	754	835		m6A	E18
8	122517441	122517442	ENSMUST00000026357.12	.	+	3518	ACGGACTCC	51	0.816327	0.999992	protein_coding	Jph3	ENSMUSG00000025318	3637	2235	60	1342	60	2295	3637	2.91133	3458	1223	1304		m6A	E18
10	128325202	128325203	ENSMUST00000026433.9	.	+	3694	AAAGACACT	133	0.225564	0.999962	protein_coding	Smarcc2	ENSMUSG00000025369	4533	3300	33	1200	33	3333	4533	2.30083	3661	361	438		m6A	E18
10	128394393	128394394	ENSMUST00000026425.13	.	-	1672	CTGGACTGG	36	0.382353	0.999907	protein_coding	Pa2g4	ENSMUSG00000025364	2432	1185	107	1140	107	1292	2432	2.33333	1565	380	446		m6A	E18
10	128331090	128331091	ENSMUST00000026428.4	.	-	452	GCTGAAGTC	34	1	0.999978	protein_coding	Myl6b	ENSMUSG00000039824	1026	624	104	298	104	728	1026	1.55769	348	-276	5	169	m6A	E18
10	128325034	128325035	ENSMUST00000026433.9	.	+	3526	ACGGACTTC	75	0.916667	0.999998	protein_coding	Smarcc2	ENSMUSG00000025369	4533	3300	33	1200	33	3333	4533	2.16083	3493	193	270		m6A	E18
11	119810151	119810152	ENSMUST00000026434.13	.	+	1334	CTGGACACA	23	0.434783	0.999989	protein_coding	Chmp6	ENSMUSG00000025371	1557	603	65	889	65	668	1557	2.74916	1269	666	719		m6A	E18
18	77028383	77028384	ENSMUST00000026487.6	.	+	477	AAAAAAAAA	26	0.869565	0.999973	protein_coding	Ier3ip1	ENSMUSG00000090000	1402	249	109	1044	109	358	1402	2.11398	368	119	175		m6A	E18
7	140770957	140770958	ENSMUST00000026572.11	.	-	887	ACAGACTGT	49	0.875	0.999997	protein_coding	Hras	ENSMUSG00000025499	2828	570	162	2096	162	732	2828	2.07395	725	155	149		m6A	E18
14	122396215	122396216	ENSMUST00000026624.11	.	+	2306	TCAGACTTA	46	0.372093	0.999947	protein_coding	Tm9sf2	ENSMUSG00000025544	3107	1989	230	888	230	2219	3107	2.09797	2076	87	155		m6A	E18
14	121520140	121520141	ENSMUST00000026635.8	.	+	3869	GCAGACTGC	31	0.7	0.999938	protein_coding	Farp1	ENSMUSG00000025555	4885	3147	385	1353	385	3532	4885	2.24908	3484	337	419		m6A	E18
14	121520266	121520267	ENSMUST00000026635.8	.	+	3995	TAGGACTCA	39	0.918919	0.999991	protein_coding	Farp1	ENSMUSG00000025555	4885	3147	385	1353	385	3532	4885	2.3422	3610	463	545		m6A	E18
11	118971692	118971693	ENSMUST00000026665.8	.	-	1884	TAGGACTCA	20	1	0.999965	protein_coding	Cbx4	ENSMUSG00000039989	5179	1656	204	3319	204	1860	5179	2.00723	1680	24	1434		m6A	E18
11	118971515	118971516	ENSMUST00000026665.8	.	-	2061	GTGGACCAC	22	0.52381	0.999994	protein_coding	Cbx4	ENSMUSG00000039989	5179	1656	204	3319	204	1860	5179	2.06056	1857	201	1611		m6A	E18
16	87529911	87529912	ENSMUST00000026703.6	.	+	5544	ATGGACTAA	37	0.771429	0.999995	protein_coding	Bach1	ENSMUSG00000025612	5867	2220	172	3475	172	2392	5867	2.90705	5372	3152	3587		m6A	E18
7	73590124	73590125	ENSMUST00000026896.10	.	-	4109	CCTGATTCC	55	0.914894	0.999935	protein_coding	St8sia2	ENSMUSG00000025789	5368	1128	180	4060	180	1308	5368	2.6899	3929	2801	3087		m6A	E18
5	138795030	138795031	ENSMUST00000026972.8	.	+	2780	TGCGAGACT	55	0.731707	0.999945	protein_coding	Fam20c	ENSMUSG00000025854	3582	1740	1122	720	1122	2862	3582	1.95287	1658	-82	168		m6A	E18
5	138795340	138795341	ENSMUST00000026972.8	.	+	3090	AGGGACCTT	57	0.517857	0.999905	protein_coding	Fam20c	ENSMUSG00000025854	3582	1740	1122	720	1122	2862	3582	2.31667	1968	228	478		m6A	E18
5	138795438	138795439	ENSMUST00000026972.8	.	+	3188	AAGGACCTT	53	0.9375	0.999983	protein_coding	Fam20c	ENSMUSG00000025854	3582	1740	1122	720	1122	2862	3582	2.45278	2066	326	576		m6A	E18
5	138795759	138795760	ENSMUST00000026972.8	.	+	3509	TGGGACATT	63	0.754098	0.999981	protein_coding	Fam20c	ENSMUSG00000025854	3582	1740	1122	720	1122	2862	3582	2.89861	2387	647	897		m6A	E18
5	139004277	139004278	ENSMUST00000026973.14	.	-	1419	CTGGACTCA	46	0.934783	0.999999	protein_coding	Prkar1b	ENSMUSG00000025855	2637	1146	138	1353	138	1284	2637	2.09978	1281	135	308		m6A	E18
13	54528761	54528762	ENSMUST00000026985.9	.	+	1959	GAGGACTCT	24	0.73913	0.999992	protein_coding	Cplx2	ENSMUSG00000025867	4928	405	315	4208	315	720	4928	2.29444	1644	1239	1437		m6A	E18
13	54738796	54738797	ENSMUST00000026986.7	.	+	473	CCGGACCTT	50	0.319149	0.999921	protein_coding	Higd2a	ENSMUSG00000025868	648	321	59	268	59	380	648	2.34701	414	93	260		m6A	E18
13	54738932	54738933	ENSMUST00000026986.7	.	+	609	CTTAATTAC	57	0.963636	0.999968	protein_coding	Higd2a	ENSMUSG00000025868	648	321	59	268	59	380	648	2.85448	550	229	396		m6A	E18
13	54607841	54607842	ENSMUST00000026990.6	.	-	1142	GCGGACTAT	24	0.636364	0.999987	protein_coding	Thoc3	ENSMUSG00000025872	2335	1056	42	1237	42	1098	2335	2.03557	1100	44	208		m6A	E18
13	54607706	54607707	ENSMUST00000026990.6	.	-	1277	TTGGACTTG	26	0.5	0.999982	protein_coding	Thoc3	ENSMUSG00000025872	2335	1056	42	1237	42	1098	2335	2.1447	1235	179	343		m6A	E18
18	75528692	75528693	ENSMUST00000026999.10	.	+	3964	AAGGACTCC	30	0.633333	0.999997	protein_coding	Smad7	ENSMUSG00000025880	4278	1281	1427	1570	1427	2708	4278	2.8	2537	1256	1795		m6A	E18
1	13635167	13635168	ENSMUST00000027068.11	.	-	2691	CTAGAAAGT	27	0.84	0.99993	protein_coding	Tram1	ENSMUSG00000025935	2938	1125	188	1625	188	1313	2938	2.848	2503	1378	1452		m6A	E18
1	57446300	57446301	ENSMUST00000027114.6	.	+	814	CCGGACTCG	21	0.736842	0.999995	protein_coding	Maip1	ENSMUSG00000025971	3540	876	445	2219	445	1321	3540	1.42123	369	-507		81	m6A	E18
1	59033575	59033576	ENSMUST00000027185.11	.	+	1661	AAAGACCCA	20	0.45	0.999968	protein_coding	Stradb	ENSMUSG00000026027	2960	1257	424	1279	424	1681	2960	1.98409	1237	-20	124		m6A	E18
1	58940344	58940345	ENSMUST00000027186.12	.	-	5451	TGGGACTAT	29	0.551724	0.999958	protein_coding	Trak2	ENSMUSG00000026028	6189	2742	392	3055	392	3134	6189	2.75843	5059	2317	2996		m6A	E18
1	30982088	30982089	ENSMUST00000027232.15	.	-	1423	TTGGACACT	31	0.870968	0.999966	protein_coding	Ptp4a1	ENSMUSG00000117310	4129	522	704	2903	704	1226	4129	2.06786	719	197	315		m6A	E18
1	38090877	38090878	ENSMUST00000027252.8	.	+	4014	ATGGACTTA	23	0.904762	0.99999	protein_coding	Eif5b	ENSMUSG00000026083	7797	3651	280	3866	280	3931	7797	2.02147	3734	83	191		m6A	E18
1	37449479	37449480	ENSMUST00000027287.11	.	+	5353	CCAGACGGC	37	0.892857	0.999913	protein_coding	Inpp4a	ENSMUSG00000026113	5691	2820	394	2477	394	3214	5691	2.86354	4959	2139	2272		m6A	E18
1	72898322	72898323	ENSMUST00000027377.9	.	-	4773	TAAAAGACT	24	0.714286	0.99998	protein_coding	Igfbp5	ENSMUSG00000026185	6006	816	745	4445	745	1561	6006	2.72261	4028	3212	3344		m6A	E18
1	72898320	72898321	ENSMUST00000027377.9	.	-	4775	AAAGACTCT	24	0.636364	0.999976	protein_coding	Igfbp5	ENSMUSG00000026185	6006	816	745	4445	745	1561	6006	2.72306	4030	3214	3346		m6A	E18
1	86278248	86278249	ENSMUST00000027438.8	.	-	2393	AAGGACATT	113	0.867925	0.999989	protein_coding	Ncl	ENSMUSG00000026234	8202	2124	177	5901	177	2301	8202	2.01559	2216	92	169		m6A	E18
1	86471033	86471034	ENSMUST00000027444.15	.	-	840	CAAGACTAA	29	0.571429	0.999979	protein_coding	Pde6d	ENSMUSG00000026239	1159	453	198	508	198	651	1159	2.37205	642	189	271		m6A	E18
1	128259615	128259616	ENSMUST00000027601.11	.	-	2620	CCGGACCCT	23	0.391304	0.999975	protein_coding	Mcm6	ENSMUSG00000026355	2910	2466	99	345	99	2565	2910	2.15942	2521	55	172		m6A	E18
1	118227038	118227039	ENSMUST00000027623.9	.	-	2531	AAAAAAAAA	34	0.785714	0.999986	protein_coding	Tsn	ENSMUSG00000026374	7063	687	350	6026	350	1037	7063	2.24793	2181	1494	1728		m6A	E18
1	118227036	118227037	ENSMUST00000027623.9	.	-	2533	AAAAAAAAA	35	0.771429	0.999926	protein_coding	Tsn	ENSMUSG00000026374	7063	687	350	6026	350	1037	7063	2.24826	2183	1496	1730		m6A	E18
1	118260721	118260722	ENSMUST00000027626.13	.	+	1058	AGGGACTAC	24	0.913043	0.999995	protein_coding	Nifk	ENSMUSG00000026377	1889	954	54	881	54	1008	1889	2.05675	1004	50	242		m6A	E18
1	118260766	118260767	ENSMUST00000027626.13	.	+	1103	CAAGACTGT	21	0.789474	0.999985	protein_coding	Nifk	ENSMUSG00000026377	1889	954	54	881	54	1008	1889	2.10783	1049	95	287		m6A	E18
1	132865808	132865809	ENSMUST00000027706.4	.	+	1493	TAGGACTAA	25	0.869565	0.999932	protein_coding	Lrrn2	ENSMUSG00000026443	3428	2193	621	614	621	2814	3428	1.39763	872	-1321	1090		m6A	E18
1	132865950	132865951	ENSMUST00000027706.4	.	+	1635	GGAGACTCT	28	0.423077	0.999916	protein_coding	Lrrn2	ENSMUSG00000026443	3428	2193	621	614	621	2814	3428	1.46238	1014	-1179	1232		m6A	E18
1	132866506	132866507	ENSMUST00000027706.4	.	+	2191	AGGGACAAA	22	0.571429	0.999988	protein_coding	Lrrn2	ENSMUSG00000026443	3428	2193	621	614	621	2814	3428	1.71591	1570	-623	1788		m6A	E18
1	132866513	132866514	ENSMUST00000027706.4	.	+	2198	AAGGACCAG	37	0.833333	0.99998	protein_coding	Lrrn2	ENSMUSG00000026443	3428	2193	621	614	621	2814	3428	1.71911	1577	-616	1795		m6A	E18
1	132866632	132866633	ENSMUST00000027706.4	.	+	2317	CGGGACCAT	28	0.357143	0.999984	protein_coding	Lrrn2	ENSMUSG00000026443	3428	2193	621	614	621	2814	3428	1.77337	1696	-497	1914		m6A	E18
1	132866778	132866779	ENSMUST00000027706.4	.	+	2463	CAGGACTAA	42	0.942857	0.999979	protein_coding	Lrrn2	ENSMUSG00000026443	3428	2193	621	614	621	2814	3428	1.83995	1842	-351	2060		m6A	E18
1	132866815	132866816	ENSMUST00000027706.4	.	+	2500	GGGGACCGG	45	0.619048	0.999977	protein_coding	Lrrn2	ENSMUSG00000026443	3428	2193	621	614	621	2814	3428	1.85682	1879	-314	2097		m6A	E18
1	132867134	132867135	ENSMUST00000027706.4	.	+	2819	CGGGACGTG	46	0.825	0.99999	protein_coding	Lrrn2	ENSMUSG00000026443	3428	2193	621	614	621	2814	3428	2.00814	2198	5	2416		m6A	E18
1	132867325	132867326	ENSMUST00000027706.4	.	+	3010	AAGGACTCT	80	0.92	0.999991	protein_coding	Lrrn2	ENSMUSG00000026443	3428	2193	621	614	621	2814	3428	2.31922	2389	196	2607		m6A	E18
1	155151658	155151659	ENSMUST00000027741.12	.	-	7279	TTGGACTCA	128	0.710744	0.999996	protein_coding	Xpr1	ENSMUSG00000026469	7492	2088	95	5309	95	2183	7492	2.95988	7184	5096	5157		m6A	E18
1	155152384	155152385	ENSMUST00000027741.12	.	-	6553	GAGGACAAT	69	0.476923	0.999959	protein_coding	Xpr1	ENSMUSG00000026469	7492	2088	95	5309	95	2183	7492	2.82313	6458	4370	4431		m6A	E18
1	155078130	155078131	ENSMUST00000027743.13	.	+	1314	TCAGACCCT	27	0.36	0.999965	protein_coding	Stx6	ENSMUSG00000026470	4589	768	178	3643	178	946	4589	2.10102	1136	368	445		m6A	E18
1	180425800	180425801	ENSMUST00000027777.12	.	+	2635	GGGGAGAGC	39	0.21875	0.999915	protein_coding	Parp1	ENSMUSG00000026496	3873	3045	105	723	105	3150	3873	1.83087	2530	-515	25	128	m6A	E18
1	180580576	180580577	ENSMUST00000027780.6	.	+	2278	CTGGACTCA	25	0.56	0.99996	protein_coding	Acbd3	ENSMUSG00000026499	3471	1578	59	1834	59	1637	3471	2.34951	2219	641	853		m6A	E18
1	178080106	178080107	ENSMUST00000027783.14	.	+	4041	TTGGACTAT	22	0.55	0.99998	protein_coding	Desi2	ENSMUSG00000026502	8802	585	384	7833	384	969	8802	2.39219	3657	3072	3306		m6A	E18
1	181287244	181287245	ENSMUST00000027795.14	.	+	1706	AGGGACACC	31	0.9	0.999977	protein_coding	Cnih3	ENSMUSG00000026514	2668	483	796	1389	796	1279	2668	2.30742	910	427	455		m6A	E18
1	181287332	181287333	ENSMUST00000027795.14	.	+	1794	GGGGACTGC	23	1	0.999983	protein_coding	Cnih3	ENSMUSG00000026514	2668	483	796	1389	796	1279	2668	2.37077	998	515	543		m6A	E18
1	184630970	184630971	ENSMUST00000027929.10	.	-	2235	ATGGACCCC	27	0.407407	0.999935	protein_coding	Mark1	ENSMUSG00000026620	4221	2388	98	1735	98	2486	4221	1.89489	2137	-251	104		m6A	E18
1	184630776	184630777	ENSMUST00000027929.10	.	-	2429	TGGGACATC	33	0.969697	0.999998	protein_coding	Mark1	ENSMUSG00000026620	4221	2388	98	1735	98	2486	4221	1.97613	2331	-57	298		m6A	E18
1	184630140	184630141	ENSMUST00000027929.10	.	-	3065	TGGGACTTA	43	0.85	0.99998	protein_coding	Mark1	ENSMUSG00000026620	4221	2388	98	1735	98	2486	4221	2.33372	2967	579	934		m6A	E18
1	184629868	184629869	ENSMUST00000027929.10	.	-	3337	CGGGACGTC	46	0.304348	0.999961	protein_coding	Mark1	ENSMUSG00000026620	4221	2388	98	1735	98	2486	4221	2.49049	3239	851	1206		m6A	E18
1	184629668	184629669	ENSMUST00000027929.10	.	-	3537	ACGGACTTA	41	0.885714	0.999992	protein_coding	Mark1	ENSMUSG00000026620	4221	2388	98	1735	98	2486	4221	2.60576	3439	1051	1406		m6A	E18
1	194496709	194496710	ENSMUST00000027952.12	.	+	8572	TTAAAGACT	29	0.961538	0.999924	protein_coding	Plxna2	ENSMUSG00000026640	11040	5685	647	4708	647	6332	11040	2.47579	7925	2240	2336		m6A	E18
1	194496711	194496712	ENSMUST00000027952.12	.	+	8574	AAAGACTTT	27	0.884615	0.999903	protein_coding	Plxna2	ENSMUSG00000026640	11040	5685	647	4708	647	6332	11040	2.47621	7927	2242	2338		m6A	E18
1	194496774	194496775	ENSMUST00000027952.12	.	+	8637	AAAAAAAAA	32	0.733333	0.999932	protein_coding	Plxna2	ENSMUSG00000026640	11040	5685	647	4708	647	6332	11040	2.48959	7990	2305	2401		m6A	E18
1	194496775	194496776	ENSMUST00000027952.12	.	+	8638	AAAAAAAAA	31	0.689655	0.999934	protein_coding	Plxna2	ENSMUSG00000026640	11040	5685	647	4708	647	6332	11040	2.4898	7991	2306	2402		m6A	E18
1	194497299	194497300	ENSMUST00000027952.12	.	+	9162	AAAAAAAAA	40	0.694444	0.999958	protein_coding	Plxna2	ENSMUSG00000026640	11040	5685	647	4708	647	6332	11040	2.6011	8515	2830	2926		m6A	E18
1	194497300	194497301	ENSMUST00000027952.12	.	+	9163	AAAAAAAAG	40	0.727273	0.999943	protein_coding	Plxna2	ENSMUSG00000026640	11040	5685	647	4708	647	6332	11040	2.60132	8516	2831	2927		m6A	E18
2	4912239	4912240	ENSMUST00000027973.14	.	+	2190	CCTGAGACT	25	0.85	0.999959	protein_coding	Sephs1	ENSMUSG00000026662	5319	1179	378	3762	378	1557	5319	2.16826	1812	633	848		m6A	E18
2	4913204	4913205	ENSMUST00000027973.14	.	+	3155	AAGGACACT	34	0.730769	0.999965	protein_coding	Sephs1	ENSMUSG00000026662	5319	1179	378	3762	378	1557	5319	2.42477	2777	1598	1813		m6A	E18
2	4913215	4913216	ENSMUST00000027973.14	.	+	3166	TTGGACACT	34	0.9375	0.999988	protein_coding	Sephs1	ENSMUSG00000026662	5319	1179	378	3762	378	1557	5319	2.4277	2788	1609	1824		m6A	E18
1	169522745	169522746	ENSMUST00000027997.9	.	+	3459	CGGGACTCT	33	0.272727	0.999953	protein_coding	Rgs5	ENSMUSG00000026678	4096	546	77	3473	77	623	4096	2.81659	3382	2836	2998		m6A	E18
1	160048800	160048801	ENSMUST00000028052.12	.	-	4280	GTTGAGAAG	21	0.947368	0.999979	protein_coding	Rabgap1l	ENSMUSG00000026721	6338	1113	183	5042	183	1296	6338	2.59183	4097	2984	3137		m6A	E18
1	160048798	160048799	ENSMUST00000028052.12	.	-	4282	TGAGAAGAT	21	0.894737	0.999908	protein_coding	Rabgap1l	ENSMUSG00000026721	6338	1113	183	5042	183	1296	6338	2.59223	4099	2986	3139		m6A	E18
2	18689293	18689294	ENSMUST00000028071.13	.	+	1447	TAGGACTGT	29	0.851852	0.999989	protein_coding	Bmi1	ENSMUSG00000026739	3594	975	471	2148	471	1446	3594	2.00047	976	1	331		m6A	E18
2	18689430	18689431	ENSMUST00000028071.13	.	+	1584	ATGGACTAG	21	0.809524	0.999999	protein_coding	Bmi1	ENSMUSG00000026739	3594	975	471	2148	471	1446	3594	2.06425	1113	138	468		m6A	E18
2	39085163	39085164	ENSMUST00000028087.6	.	-	3316	TTGGACTTT	38	0.555556	0.999972	protein_coding	Ppp6c	ENSMUSG00000026753	4115	918	210	2987	210	1128	4115	2.73251	3106	2188	2437		m6A	E18
2	49661201	49661202	ENSMUST00000028102.14	.	+	3267	AAGGACTGT	21	0.75	0.999979	protein_coding	Kif5c	ENSMUSG00000026764	6856	2871	364	3621	364	3235	6856	2.00884	2903	32	26		m6A	E18
2	49661701	49661702	ENSMUST00000028102.14	.	+	3767	AAATAGACC	31	0.869565	0.999979	protein_coding	Kif5c	ENSMUSG00000026764	6856	2871	364	3621	364	3235	6856	2.14692	3403	532	526		m6A	E18
2	49661703	49661704	ENSMUST00000028102.14	.	+	3769	ATAGACCTT	31	0.677419	0.99996	protein_coding	Kif5c	ENSMUSG00000026764	6856	2871	364	3621	364	3235	6856	2.14747	3405	534	528		m6A	E18
2	49661796	49661797	ENSMUST00000028102.14	.	+	3862	TCAGACACA	32	0.357143	0.999932	protein_coding	Kif5c	ENSMUSG00000026764	6856	2871	364	3621	364	3235	6856	2.17316	3498	627	621		m6A	E18
2	49661864	49661865	ENSMUST00000028102.14	.	+	3930	AGTGACTAG	37	0.727273	0.999934	protein_coding	Kif5c	ENSMUSG00000026764	6856	2871	364	3621	364	3235	6856	2.19194	3566	695	689		m6A	E18
2	32813919	32813920	ENSMUST00000028135.15	.	+	2367	GTGGACCTT	22	0.909091	0.999987	protein_coding	Niban2	ENSMUSG00000026796	3714	2250	236	1228	236	2486	3714	1.94711	2131	-119	477		m6A	E18
2	32814062	32814063	ENSMUST00000028135.15	.	+	2510	TTGGACTCT	23	0.857143	0.999997	protein_coding	Niban2	ENSMUSG00000026796	3714	2250	236	1228	236	2486	3714	2.01954	2274	24	620		m6A	E18
2	32292713	32292714	ENSMUST00000028162.5	.	+	1907	TGGGACTAT	25	0.363636	0.999924	protein_coding	Ptges2	ENSMUSG00000026820	4978	1155	379	3444	379	1534	4978	2.1083	1528	373	526		m6A	E18
2	28442251	28442252	ENSMUST00000028170.15	.	+	2748	AGGGACTCA	29	0.740741	0.99998	protein_coding	Ralgds	ENSMUSG00000026821	3590	2559	217	814	217	2776	3590	1.98906	2531	-28	148		m6A	E18
2	28442310	28442311	ENSMUST00000028170.15	.	+	2807	CTGGAGACT	32	0.814815	0.999918	protein_coding	Ralgds	ENSMUSG00000026821	3590	2559	217	814	217	2776	3590	2.03808	2590	31	207		m6A	E18
2	28442312	28442313	ENSMUST00000028170.15	.	+	2809	GGAGACTAA	31	0.551724	0.999981	protein_coding	Ralgds	ENSMUSG00000026821	3590	2559	217	814	217	2776	3590	2.04054	2592	33	209		m6A	E18
2	28442464	28442465	ENSMUST00000028170.15	.	+	2961	GGGGACCAC	35	0.257143	0.999966	protein_coding	Ralgds	ENSMUSG00000026821	3590	2559	217	814	217	2776	3590	2.22727	2744	185	361		m6A	E18
2	28442508	28442509	ENSMUST00000028170.15	.	+	3005	GAGGACTAG	31	0.821429	0.999923	protein_coding	Ralgds	ENSMUSG00000026821	3590	2559	217	814	217	2776	3590	2.28133	2788	229	405		m6A	E18
2	28442551	28442552	ENSMUST00000028170.15	.	+	3048	TGGGACCTT	35	0.4	0.999915	protein_coding	Ralgds	ENSMUSG00000026821	3590	2559	217	814	217	2776	3590	2.33415	2831	272	448		m6A	E18
2	28442567	28442568	ENSMUST00000028170.15	.	+	3064	CTGGACACT	29	0.931034	0.999946	protein_coding	Ralgds	ENSMUSG00000026821	3590	2559	217	814	217	2776	3590	2.35381	2847	288	464		m6A	E18
2	28442707	28442708	ENSMUST00000028170.15	.	+	3204	TGGGACTTT	44	0.769231	0.999955	protein_coding	Ralgds	ENSMUSG00000026821	3590	2559	217	814	217	2776	3590	2.5258	2987	428	604		m6A	E18
2	28119291	28119292	ENSMUST00000028177.11	.	+	1300	CTGGACTAT	20	0.894737	0.999993	protein_coding	Olfm1	ENSMUSG00000026833	2757	1458	291	1008	291	1749	2757	1.69204	1009	-449	226		m6A	E18
2	28119639	28119640	ENSMUST00000028177.11	.	+	1648	CTGGACTAC	26	0.923077	0.999993	protein_coding	Olfm1	ENSMUSG00000026833	2757	1458	291	1008	291	1749	2757	1.93073	1357	-101	574		m6A	E18
2	28120079	28120080	ENSMUST00000028177.11	.	+	2088	ATGGACATT	53	0.795918	0.999958	protein_coding	Olfm1	ENSMUSG00000026833	2757	1458	291	1008	291	1749	2757	2.33631	1797	339	1014		m6A	E18
2	28120244	28120245	ENSMUST00000028177.11	.	+	2253	TGAGACTCC	47	0.454545	0.999945	protein_coding	Olfm1	ENSMUSG00000026833	2757	1458	291	1008	291	1749	2757	2.5	1962	504	1179		m6A	E18
2	28120262	28120263	ENSMUST00000028177.11	.	+	2271	ATGGACCTG	41	0.74359	0.999989	protein_coding	Olfm1	ENSMUSG00000026833	2757	1458	291	1008	291	1749	2757	2.51786	1980	522	1197		m6A	E18
2	30850907	30850908	ENSMUST00000028200.9	.	-	1131	TTGGACACT	24	0.913043	0.999984	protein_coding	Tor1a	ENSMUSG00000026849	1401	1002	79	320	79	1081	1401	2.15625	1052	50	301		m6A	E18
2	30850765	30850766	ENSMUST00000028200.9	.	-	1273	CTGGACTTG	26	0.961538	0.999996	protein_coding	Tor1a	ENSMUSG00000026849	1401	1002	79	320	79	1081	1401	2.6	1194	192	443		m6A	E18
2	34665212	34665213	ENSMUST00000028222.13	.	+	1642	GATAATCAG	42	0.828571	0.99996	protein_coding	Hspa5	ENSMUSG00000026864	3672	1968	270	1434	270	2238	3672	1.69715	1372	-596	135	33	m6A	E18
2	34665976	34665977	ENSMUST00000028222.13	.	+	2089	CTGGAAAGC	44	0.926829	0.99997	protein_coding	Hspa5	ENSMUSG00000026864	3672	1968	270	1434	270	2238	3672	1.92429	1819	-149	414		m6A	E18
2	34666165	34666166	ENSMUST00000028222.13	.	+	2278	CTGGACTCA	60	0.949153	1	protein_coding	Hspa5	ENSMUSG00000026864	3672	1968	270	1434	270	2238	3672	2.02789	2008	40	603		m6A	E18
2	34742815	34742816	ENSMUST00000028225.12	.	-	1326	AGAGACTTA	27	0.52	0.999954	protein_coding	Psmd5	ENSMUSG00000026869	4397	1515	40	2842	40	1555	4397	1.84884	1286	-229	29		m6A	E18
2	37460144	37460145	ENSMUST00000028279.10	.	-	16082	TTGGACTTT	30	0.9	0.999996	protein_coding	Strbp	ENSMUSG00000026915	16348	2019	167	14162	167	2186	16348	2.98122	15915	13896	13973		m6A	E18
2	37460098	37460099	ENSMUST00000028279.10	.	-	16128	GTGGACTAT	32	0.517241	0.999973	protein_coding	Strbp	ENSMUSG00000026915	16348	2019	167	14162	167	2186	16348	2.98447	15961	13942	14019		m6A	E18
2	37459985	37459986	ENSMUST00000028279.10	.	-	16241	TTGGACTCT	38	0.666667	0.999995	protein_coding	Strbp	ENSMUSG00000026915	16348	2019	167	14162	167	2186	16348	2.99244	16074	14055	14132		m6A	E18
2	37473177	37473178	ENSMUST00000028279.10	.	-	3049	AATTAATCA	23	0.818182	0.999932	protein_coding	Strbp	ENSMUSG00000026915	16348	2019	167	14162	167	2186	16348	2.06094	2882	863	940		m6A	E18
2	24849286	24849287	ENSMUST00000028350.9	.	+	1102	TAGGACCTT	29	0.464286	0.999989	protein_coding	Zmynd19	ENSMUSG00000026974	3903	684	205	3014	205	889	3903	2.07067	897	213	357		m6A	E18
2	78750481	78750482	ENSMUST00000028398.14	.	+	1093	ACGGACTTC	82	0.773333	0.999976	protein_coding	Ube2e3	ENSMUSG00000027011	2249	624	387	1238	387	1011	2249	2.06624	706	82	180		m6A	E18
2	68944253	68944254	ENSMUST00000028426.9	.	+	6665	CTTAATTCC	39	0.973684	0.999962	protein_coding	Cers6	ENSMUSG00000027035	7038	1155	195	5688	195	1350	7038	2.93442	6470	5315	5468		m6A	E18
2	68944534	68944535	ENSMUST00000028426.9	.	+	6946	TATAATTAC	37	0.823529	0.999982	protein_coding	Cers6	ENSMUSG00000027035	7038	1155	195	5688	195	1350	7038	2.98383	6751	5596	5749		m6A	E18
2	109730178	109730179	ENSMUST00000028583.8	.	+	3058	ATGGACTTT	76	0.561644	0.999952	protein_coding	Lin7c	ENSMUSG00000027162	4228	594	32	3602	32	626	4228	2.67518	3026	2432	2588		m6A	E18
2	109730196	109730197	ENSMUST00000028583.8	.	+	3076	CTGGACTCT	85	0.178571	0.999949	protein_coding	Lin7c	ENSMUSG00000027162	4228	594	32	3602	32	626	4228	2.68018	3044	2450	2606		m6A	E18
2	104495310	104495311	ENSMUST00000028599.8	.	+	2353	CAGGACTCC	21	0.842105	0.999927	protein_coding	Cstf3	ENSMUSG00000027176	2817	2154	153	510	153	2307	2817	2.0902	2200	46	249		m6A	E18
2	103597025	103597026	ENSMUST00000028607.13	.	-	2428	AGGGACTGT	67	0.622951	0.999916	protein_coding	Caprin1	ENSMUSG00000027184	6169	2124	187	3858	187	2311	6169	2.03033	2241	117	182		m6A	E18
2	103597000	103597001	ENSMUST00000028607.13	.	-	2453	CAGGACTGC	66	0.507937	0.99996	protein_coding	Caprin1	ENSMUSG00000027184	6169	2124	187	3858	187	2311	6169	2.03681	2266	142	207		m6A	E18
2	94242379	94242380	ENSMUST00000028617.7	.	-	3382	TTGGACTAT	58	0.625	0.999958	protein_coding	Api5	ENSMUSG00000027193	3736	1515	144	2077	144	1659	3736	2.82956	3238	1723	1746		m6A	E18
2	93534948	93534949	ENSMUST00000028623.13	.	-	2025	TTTAATTAC	23	1	0.99995	protein_coding	Ext2	ENSMUSG00000027198	2871	2157	212	502	212	2369	2871	1.84052	1813	-344	7	122	m6A	E18
2	93526352	93526353	ENSMUST00000028623.13	.	-	2493	GTGGACTCT	25	0.875	0.999998	protein_coding	Ext2	ENSMUSG00000027198	2871	2157	212	502	212	2369	2871	2.24701	2281	124	263		m6A	E18
2	93526164	93526165	ENSMUST00000028623.13	.	-	2681	GCAGACTCT	30	0.724138	0.999981	protein_coding	Ext2	ENSMUSG00000027198	2871	2157	212	502	212	2369	2871	2.62151	2469	312	451		m6A	E18
2	93526094	93526095	ENSMUST00000028623.13	.	-	2751	TGGGACCTG	27	0.521739	0.999978	protein_coding	Ext2	ENSMUSG00000027198	2871	2157	212	502	212	2369	2871	2.76096	2539	382	521		m6A	E18
2	115694442	115694443	ENSMUST00000028639.13	.	-	1932	AGGGACTAA	23	0.809524	0.999998	protein_coding	Meis2	ENSMUSG00000027210	2831	1434	234	1163	234	1668	2831	2.227	1698	264	551		m6A	E18
2	115694219	115694220	ENSMUST00000028639.13	.	-	2155	ATGGACACT	27	0.875	0.999984	protein_coding	Meis2	ENSMUSG00000027210	2831	1434	234	1163	234	1668	2831	2.41874	1921	487	774		m6A	E18
2	115694071	115694072	ENSMUST00000028639.13	.	-	2303	GGGGACTGT	29	0.75	0.999906	protein_coding	Meis2	ENSMUSG00000027210	2831	1434	234	1163	234	1668	2831	2.546	2069	635	922		m6A	E18
2	121883206	121883207	ENSMUST00000028668.8	.	+	1540	GTGGACTCT	33	0.448276	0.999976	protein_coding	Eif3j1	ENSMUSG00000027236	5413	786	127	4500	127	913	5413	2.13933	1413	627	759		m6A	E18
2	136612041	136612042	ENSMUST00000028727.11	.	+	438	AAAGAATTT	39	0.657895	0.999995	protein_coding	Snap25	ENSMUSG00000027273	2116	621	210	1285	210	831	2116	1.36715	228	-393	65	53	m6A	E18
2	119565200	119565201	ENSMUST00000028767.9	.	+	3976	TTGGACTTT	29	0.518519	0.999992	protein_coding	Rtf1	ENSMUSG00000027304	4664	2148	0	2516	0	2148	4664	2.72655	3976	1828	1935		m6A	E18
2	130871296	130871297	ENSMUST00000028781.9	.	+	7788	GAAGACTGT	22	0.47619	0.999908	protein_coding	Atrn	ENSMUSG00000027312	8745	4287	66	4392	66	4353	8745	2.7821	7722	3435	3560		m6A	E18
2	131835452	131835453	ENSMUST00000028814.15	.	-	4114	ATGGACAAA	24	0.454545	0.999965	protein_coding	Rassf2	ENSMUSG00000027339	8233	981	283	6969	283	1264	8233	2.40895	3831	2850	2920		m6A	E18
2	144610205	144610206	ENSMUST00000028917.7	.	+	877	CGGGACTCA	20	0.631579	0.999988	protein_coding	Dtd1	ENSMUSG00000027430	1350	630	152	568	152	782	1350	2.16725	725	95	75		m6A	E18
2	146905246	146905247	ENSMUST00000028921.6	.	+	2676	GCTGAGAGG	48	0.74359	0.999954	protein_coding	Xrn2	ENSMUSG00000027433	3434	2856	126	452	126	2982	3434	1.89286	2550	-306	94	34	m6A	E18
2	146916916	146916917	ENSMUST00000028921.6	.	+	2886	ACCCAGACG	43	0.72973	0.999931	protein_coding	Xrn2	ENSMUSG00000027433	3434	2856	126	452	126	2982	3434	1.96639	2760	-96	112	30	m6A	E18
2	153174210	153174211	ENSMUST00000028977.7	.	+	4535	GTGGACACC	20	0.65	0.999936	protein_coding	Kif3b	ENSMUSG00000027475	5635	2244	156	3235	156	2400	5635	2.65997	4379	2135	2232		m6A	E18
2	153174405	153174406	ENSMUST00000028977.7	.	+	4730	AGGGACCAA	26	0.48	0.99999	protein_coding	Kif3b	ENSMUSG00000027475	5635	2244	156	3235	156	2400	5635	2.72025	4574	2330	2427		m6A	E18
2	153174554	153174555	ENSMUST00000028977.7	.	+	4879	TGGGACTCT	24	0.956522	0.99998	protein_coding	Kif3b	ENSMUSG00000027475	5635	2244	156	3235	156	2400	5635	2.76631	4723	2479	2576		m6A	E18
2	153174667	153174668	ENSMUST00000028977.7	.	+	4992	TGTAAGACT	32	0.903226	0.999994	protein_coding	Kif3b	ENSMUSG00000027475	5635	2244	156	3235	156	2400	5635	2.80124	4836	2592	2689		m6A	E18
2	153174669	153174670	ENSMUST00000028977.7	.	+	4994	TAAGACTGA	32	0.931034	0.999992	protein_coding	Kif3b	ENSMUSG00000027475	5635	2244	156	3235	156	2400	5635	2.80185	4838	2594	2691		m6A	E18
2	153174822	153174823	ENSMUST00000028977.7	.	+	5147	GTAGACTCT	40	0.783784	0.999995	protein_coding	Kif3b	ENSMUSG00000027475	5635	2244	156	3235	156	2400	5635	2.84915	4991	2747	2844		m6A	E18
2	153175194	153175195	ENSMUST00000028977.7	.	+	5519	TGGGACTCT	43	0.926829	0.999998	protein_coding	Kif3b	ENSMUSG00000027475	5635	2244	156	3235	156	2400	5635	2.96414	5363	3119	3216		m6A	E18
2	172194691	172194692	ENSMUST00000028995.5	.	+	639	TTGGACTCT	40	0.833333	0.999971	protein_coding	Fam210b	ENSMUSG00000027495	3617	573	97	2947	97	670	3617	1.9459	542	-31	186		m6A	E18
3	8625741	8625742	ENSMUST00000029002.9	.	+	1148	TGGAAGCCC	267	0.98419	0.999974	protein_coding	Stmn2	ENSMUSG00000027500	2073	540	252	1281	252	792	2073	2.27791	896	356	416		m6A	E18
3	7507558	7507559	ENSMUST00000028999.12	.	+	749	ATTGACTCA	30	0.392857	0.999901	protein_coding	Pkia	ENSMUSG00000027499	3617	231	110	3276	110	341	3617	2.12454	639	408	488		m6A	E18
2	172857177	172857178	ENSMUST00000029013.10	.	+	1387	TGGGACTGT	30	0.793103	0.99997	protein_coding	Rae1	ENSMUSG00000027509	1742	1107	265	370	265	1372	1742	2.04054	1122	15	102		m6A	E18
2	172857268	172857269	ENSMUST00000029013.10	.	+	1478	AGGGACTGT	29	0.555556	0.999939	protein_coding	Rae1	ENSMUSG00000027509	1742	1107	265	370	265	1372	1742	2.28649	1213	106	193		m6A	E18
2	170721557	170721558	ENSMUST00000029075.5	.	+	1636	ACGGACTGA	82	0.712329	0.999959	protein_coding	Dok5	ENSMUSG00000027560	1768	921	316	531	316	1237	1768	2.75141	1320	399	464		m6A	E18
2	180185601	180185602	ENSMUST00000029084.9	.	+	2745	CTGGACTGA	20	1	0.999984	protein_coding	Ntsr1	ENSMUSG00000027568	3917	1275	442	2200	442	1717	3917	2.46727	2303	1028	1281		m6A	E18
2	180185758	180185759	ENSMUST00000029084.9	.	+	2902	TTGGAGACA	22	0.833333	0.999904	protein_coding	Ntsr1	ENSMUSG00000027568	3917	1275	442	2200	442	1717	3917	2.53864	2460	1185	1438		m6A	E18
2	180186238	180186239	ENSMUST00000029084.9	.	+	3382	TTAGACTCA	26	0.409091	0.999916	protein_coding	Ntsr1	ENSMUSG00000027568	3917	1275	442	2200	442	1717	3917	2.75682	2940	1665	1918		m6A	E18
2	180186335	180186336	ENSMUST00000029084.9	.	+	3479	CGGGACTGT	31	0.785714	0.999995	protein_coding	Ntsr1	ENSMUSG00000027568	3917	1275	442	2200	442	1717	3917	2.80091	3037	1762	2015		m6A	E18
2	180186348	180186349	ENSMUST00000029084.9	.	+	3492	AAGGACTCA	33	0.714286	0.999994	protein_coding	Ntsr1	ENSMUSG00000027568	3917	1275	442	2200	442	1717	3917	2.80682	3050	1775	2028		m6A	E18
2	181498726	181498727	ENSMUST00000029116.14	.	+	3041	CTGGACTTT	33	0.645161	0.999994	protein_coding	Pcmtd2	ENSMUSG00000027589	3569	1080	339	2150	339	1419	3569	2.75442	2702	1622	1996		m6A	E18
3	19188040	19188041	ENSMUST00000029125.10	.	-	1197	TTGGACATT	21	0.85	0.999949	protein_coding	Armc1	ENSMUSG00000027599	3673	849	194	2630	194	1043	3673	2.05856	1003	154	346		m6A	E18
2	156715071	156715072	ENSMUST00000029165.4	.	+	633	GCCAATTGG	55	0.592593	0.999964	protein_coding	Rab5if	ENSMUSG00000027637	1045	390	176	479	176	566	1045	2.13987	457	67	109		m6A	E18
2	156715139	156715140	ENSMUST00000029165.4	.	+	701	TTGGACATC	46	0.755556	0.999975	protein_coding	Rab5if	ENSMUSG00000027637	1045	390	176	479	176	566	1045	2.28184	525	135	177		m6A	E18
3	30872792	30872793	ENSMUST00000029256.9	.	+	1347	GCAGACTTA	21	0.764706	0.99995	protein_coding	Sec62	ENSMUSG00000027706	3967	1197	473	2297	473	1670	3967	1.73016	874	-323	144		m6A	E18
3	30873131	30873132	ENSMUST00000029256.9	.	+	1686	GGGGACTAA	33	0.75	0.999955	protein_coding	Sec62	ENSMUSG00000027706	3967	1197	473	2297	473	1670	3967	2.00697	1213	16	483		m6A	E18
3	62378082	62378083	ENSMUST00000029336.6	.	-	2970	AGAGACTGT	35	0.645161	0.999995	protein_coding	Dhx36	ENSMUSG00000027770	5620	3006	65	2549	65	3071	5620	1.9664	2905	-101	85		m6A	E18
3	55534036	55534037	ENSMUST00000029374.8	.	-	9564	CAAGAGACT	62	0.945455	0.999995	protein_coding	Nbea	ENSMUSG00000027799	10986	8811	466	1709	466	9277	10986	2.16793	9098	287	378		m6A	E18
3	58455941	58455942	ENSMUST00000029387.15	.	+	1177	TGGGACTGG	24	0.666667	0.99999	protein_coding	Eif2a	ENSMUSG00000027810	2299	1746	238	315	238	1984	2299	1.5378	939	-807	128	444	m6A	E18
3	65287733	65287734	ENSMUST00000029414.12	.	-	2298	GGAGAAAGT	86	0.9625	0.999996	protein_coding	Ssr3	ENSMUSG00000027828	2957	558	86	2313	86	644	2957	2.71509	2212	1654	1721		m6A	E18
3	65287732	65287733	ENSMUST00000029414.12	.	-	2299	GAGAAAGTC	86	0.936709	0.999981	protein_coding	Ssr3	ENSMUSG00000027828	2957	558	86	2313	86	644	2957	2.71552	2213	1655	1722		m6A	E18
3	107571233	107571234	ENSMUST00000029490.15	.	-	3064	GGAGAAAGT	43	0.72973	0.999959	protein_coding	Ahcyl1	ENSMUSG00000027893	3863	1593	283	1987	283	1876	3863	2.59789	2781	1188	1195		m6A	E18
3	90143005	90143006	ENSMUST00000029546.15	.	+	961	CTGGACATG	38	0.25	0.999922	protein_coding	Jtb	ENSMUSG00000027937	1101	441	361	299	361	802	1101	2.53177	600	159	316		m6A	E18
3	90143014	90143015	ENSMUST00000029546.15	.	+	970	ACACAGACT	30	0.892857	0.999929	protein_coding	Jtb	ENSMUSG00000027937	1101	441	361	299	361	802	1101	2.56187	609	168	325		m6A	E18
3	89997362	89997363	ENSMUST00000029549.16	.	+	832	CTGGAGAAG	69	0.790323	0.999989	protein_coding	Tpm3	ENSMUSG00000027940	2230	747	192	1291	192	939	2230	1.85676	640	-107	46	24	m6A	E18
3	116425821	116425822	ENSMUST00000029570.9	.	-	1772	TAAGACTGT	20	0.9	0.999971	protein_coding	Mfsd14a	ENSMUSG00000089911	2782	1473	199	1110	199	1672	2782	2.09009	1573	100	307		m6A	E18
3	127428095	127428096	ENSMUST00000029587.9	.	+	1042	GTGGACTAC	22	0.954545	0.99995	protein_coding	Neurog2	ENSMUSG00000027967	2227	792	324	1111	324	1116	2227	1.90657	718	-74	719		m6A	E18
3	127428247	127428248	ENSMUST00000029587.9	.	+	1194	CCGGACTCC	24	0.833333	0.999991	protein_coding	Neurog2	ENSMUSG00000027967	2227	792	324	1111	324	1116	2227	2.07021	870	78	871		m6A	E18
3	127428403	127428404	ENSMUST00000029587.9	.	+	1350	CGTAAGACT	28	0.888889	0.999994	protein_coding	Neurog2	ENSMUSG00000027967	2227	792	324	1111	324	1116	2227	2.21062	1026	234	1027		m6A	E18
3	127428405	127428406	ENSMUST00000029587.9	.	+	1352	TAAGACTGT	28	0.923077	0.999999	protein_coding	Neurog2	ENSMUSG00000027967	2227	792	324	1111	324	1116	2227	2.21242	1028	236	1029		m6A	E18
3	127428413	127428414	ENSMUST00000029587.9	.	+	1360	TAAAAGACA	29	0.958333	0.999965	protein_coding	Neurog2	ENSMUSG00000027967	2227	792	324	1111	324	1116	2227	2.21962	1036	244	1037		m6A	E18
3	127428457	127428458	ENSMUST00000029587.9	.	+	1404	GCAGACTGA	23	0.5	0.999951	protein_coding	Neurog2	ENSMUSG00000027967	2227	792	324	1111	324	1116	2227	2.25923	1080	288	1081		m6A	E18
3	123299947	123299948	ENSMUST00000029603.10	.	+	2303	AGGGACTAT	32	0.793103	0.999971	protein_coding	Prss12	ENSMUSG00000027978	2602	2286	246	70	246	2532	2602	1.89983	2057	-229	79		m6A	E18
3	81940279	81940280	ENSMUST00000029635.14	.	-	2255	ACGGACGTT	31	0.482759	0.999934	protein_coding	Gucy1b1	ENSMUSG00000028005	3223	1863	111	1249	111	1974	3223	2.22498	2144	281	308		m6A	E18
3	131348821	131348822	ENSMUST00000029666.14	.	+	1989	CTGGACTGT	21	0.842105	0.999992	protein_coding	Papss1	ENSMUSG00000028032	2600	1875	156	569	156	2031	2600	1.9776	1833	-42	97		m6A	E18
3	131348957	131348958	ENSMUST00000029666.14	.	+	2125	CTGGACACA	22	0.571429	0.999989	protein_coding	Papss1	ENSMUSG00000028032	2600	1875	156	569	156	2031	2600	2.1652	1969	94	233		m6A	E18
3	89222123	89222124	ENSMUST00000029673.10	.	-	1444	GTACAGACA	33	0.928571	0.999943	protein_coding	Efna3	ENSMUSG00000028039	2363	693	132	1538	132	825	2363	2.40247	1312	619	750		m6A	E18
3	88555108	88555109	ENSMUST00000029694.14	.	+	4049	AAAAAACAA	23	0.904762	0.999958	protein_coding	Arhgef2	ENSMUSG00000028059	4300	2958	153	1189	153	3111	4300	2.7889	3896	938	1012		m6A	E18
3	86694524	86694525	ENSMUST00000029719.14	.	-	2946	ACCGAGACT	29	0.916667	0.999945	protein_coding	Dclk2	ENSMUSG00000028078	4012	2271	682	1059	682	2953	4012	1.99692	2264	-7	194		m6A	E18
3	86694522	86694523	ENSMUST00000029719.14	.	-	2948	CGAGACTGA	28	0.857143	0.999956	protein_coding	Dclk2	ENSMUSG00000028078	4012	2271	682	1059	682	2953	4012	1.9978	2266	-5	196		m6A	E18
3	86694218	86694219	ENSMUST00000029719.14	.	-	3252	GTAGACACT	32	0.516129	0.999937	protein_coding	Dclk2	ENSMUSG00000028078	4012	2271	682	1059	682	2953	4012	2.28234	2570	299	500		m6A	E18
3	86694145	86694146	ENSMUST00000029719.14	.	-	3325	TTGGACGAA	25	0.68	0.999972	protein_coding	Dclk2	ENSMUSG00000028078	4012	2271	682	1059	682	2953	4012	2.35127	2643	372	573		m6A	E18
3	86694093	86694094	ENSMUST00000029719.14	.	-	3377	CAGGACACA	27	0.692308	0.999932	protein_coding	Dclk2	ENSMUSG00000028078	4012	2271	682	1059	682	2953	4012	2.40038	2695	424	625		m6A	E18
3	86693790	86693791	ENSMUST00000029719.14	.	-	3680	TGGGACGTG	34	0.5	0.99998	protein_coding	Dclk2	ENSMUSG00000028078	4012	2271	682	1059	682	2953	4012	2.6865	2998	727	928		m6A	E18
3	121243974	121243975	ENSMUST00000029773.13	.	+	488	GAAGAAAGT	64	0.927273	0.999905	protein_coding	Cnn3	ENSMUSG00000053931	2049	993	275	781	275	1268	2049	1.2145	213	-780	34	33	m6A	E18
3	121243975	121243976	ENSMUST00000029773.13	.	+	489	AAGAAAGTC	64	0.909091	0.999977	protein_coding	Cnn3	ENSMUSG00000053931	2049	993	275	781	275	1268	2049	1.21551	214	-779	35	32	m6A	E18
3	94355309	94355310	ENSMUST00000029786.14	.	+	906	GTGGACTCA	23	0.681818	0.999997	protein_coding	Mrpl9	ENSMUSG00000028140	1612	798	26	788	26	824	1612	2.10406	880	82	217		m6A	E18
3	138608235	138608236	ENSMUST00000029800.9	.	+	1222	CTGGACTGA	24	0.826087	0.999986	protein_coding	Tspan5	ENSMUSG00000028152	6653	807	385	5461	385	1192	6653	2.00549	837	30	96		m6A	E18
3	138609959	138609960	ENSMUST00000029800.9	.	+	2946	ATGGACACT	66	0.412698	0.999906	protein_coding	Tspan5	ENSMUSG00000028152	6653	807	385	5461	385	1192	6653	2.32119	2561	1754	1820		m6A	E18
3	138261664	138261665	ENSMUST00000029803.12	.	+	1198	GCGGACTTT	86	0.392405	0.999974	protein_coding	Eif4e	ENSMUSG00000028156	4991	654	145	4192	145	799	4991	2.09518	1053	399	514		m6A	E18
3	138261352	138261353	ENSMUST00000029803.12	.	+	886	GTGGACTGC	69	0.716418	0.999997	protein_coding	Eif4e	ENSMUSG00000028156	4991	654	145	4192	145	799	4991	2.02075	741	87	202		m6A	E18
3	145597436	145597437	ENSMUST00000029845.15	.	+	1168	CAAAAAAAG	21	0.666667	0.999901	protein_coding	Ddah1	ENSMUSG00000028194	3764	858	187	2719	187	1045	3764	2.04524	981	123	240		m6A	E18
4	14914824	14914825	ENSMUST00000029875.4	.	+	1987	TAGGACTTT	48	0.717949	0.999927	protein_coding	Pip4p2	ENSMUSG00000028221	2339	774	256	1309	256	1030	2339	2.73109	1731	957	1101		m6A	E18
4	14914967	14914968	ENSMUST00000029875.4	.	+	2130	ATGGACTCA	43	0.769231	0.999987	protein_coding	Pip4p2	ENSMUSG00000028221	2339	774	256	1309	256	1030	2339	2.84034	1874	1100	1244		m6A	E18
4	6394953	6394954	ENSMUST00000029912.11	.	+	1414	TTGGACTTT	26	0.44	0.999988	protein_coding	Sdcbp	ENSMUSG00000028249	2745	900	125	1720	125	1025	2745	2.22616	1289	389	444		m6A	E18
4	46502616	46502617	ENSMUST00000030018.5	.	+	1163	TGGAAAGTC	21	1	0.999938	protein_coding	Nans	ENSMUSG00000028334	2179	1080	111	988	111	1191	2179	1.97407	1052	-28	182		m6A	E18
4	40732845	40732846	ENSMUST00000030118.10	.	+	1257	GTGGACTTT	118	0.351351	0.999905	protein_coding	Dnaja1	ENSMUSG00000028410	3376	1194	164	2018	164	1358	3376	1.91541	1093	-101	118		m6A	E18
4	41012100	41012101	ENSMUST00000030133.15	.	+	2578	TTGGACTTT	25	0.25	0.999941	protein_coding	Nfx1	ENSMUSG00000028423	4349	2457	129	1763	129	2586	4349	1.99674	2449	-8	43		m6A	E18
4	41012153	41012154	ENSMUST00000030133.15	.	+	2631	TTGGACTAT	21	0.52381	0.999919	protein_coding	Nfx1	ENSMUSG00000028423	4349	2457	129	1763	129	2586	4349	2.02552	2502	45	96		m6A	E18
4	55391349	55391350	ENSMUST00000030134.9	.	+	2922	TGAGACTAT	38	0.5	0.999969	protein_coding	Rad23b	ENSMUSG00000028426	3810	1251	319	2240	319	1570	3810	2.60357	2603	1352	1466		m6A	E18
4	41115364	41115365	ENSMUST00000030138.9	.	-	3660	GTGGACTGT	32	0.774194	0.999988	protein_coding	Nol6	ENSMUSG00000028430	4599	3459	210	930	210	3669	4599	1.9974	3450	-9	141		m6A	E18
4	41115283	41115284	ENSMUST00000030138.9	.	-	3741	ATGGACGCC	23	0.304348	0.99996	protein_coding	Nol6	ENSMUSG00000028430	4599	3459	210	930	210	3669	4599	2.07742	3531	72	222		m6A	E18
4	41115246	41115247	ENSMUST00000030138.9	.	-	3778	GAGAAAGCC	33	0.703704	0.999992	protein_coding	Nol6	ENSMUSG00000028430	4599	3459	210	930	210	3669	4599	2.1172	3568	109	259		m6A	E18
4	41293067	41293068	ENSMUST00000030145.9	.	-	1673	CTGGACTGT	28	0.857143	0.999995	protein_coding	Dcaf12	ENSMUSG00000028436	3442	1362	324	1756	324	1686	3442	1.99046	1349	-13	146		m6A	E18
4	42982895	42982896	ENSMUST00000030164.8	.	-	2277	GATGAGAAG	123	0.86087	0.999992	protein_coding	Vcp	ENSMUSG00000028452	3316	2421	329	566	329	2750	3316	1.80463	1948	-473	253	56	m6A	E18
4	42982893	42982894	ENSMUST00000030164.8	.	-	2279	TGAGAAGTC	122	0.885965	0.99999	protein_coding	Vcp	ENSMUSG00000028452	3316	2421	329	566	329	2750	3316	1.80545	1950	-471	255	54	m6A	E18
8	72079912	72079913	ENSMUST00000030170.15	.	-	7402	GGCCAGGGT	32	0.862069	0.99995	protein_coding	Unc13a	ENSMUSG00000034799	10255	5139	110	5006	110	5249	10255	2.43008	7292	2153	2454		m6A	E18
8	72079416	72079417	ENSMUST00000030170.15	.	-	7898	AAAAAAAAA	33	0.862069	0.999938	protein_coding	Unc13a	ENSMUSG00000034799	10255	5139	110	5006	110	5249	10255	2.52917	7788	2649	2950		m6A	E18
8	72079415	72079416	ENSMUST00000030170.15	.	-	7899	AAAAAAAAA	33	0.862069	0.999982	protein_coding	Unc13a	ENSMUSG00000034799	10255	5139	110	5006	110	5249	10255	2.52936	7789	2650	2951		m6A	E18
8	72079414	72079415	ENSMUST00000030170.15	.	-	7900	AAAAAAAAA	33	0.827586	0.999953	protein_coding	Unc13a	ENSMUSG00000034799	10255	5139	110	5006	110	5249	10255	2.52956	7790	2651	2952		m6A	E18
8	72079413	72079414	ENSMUST00000030170.15	.	-	7901	AAAAAAAAC	31	0.806452	0.999907	protein_coding	Unc13a	ENSMUSG00000034799	10255	5139	110	5006	110	5249	10255	2.52976	7791	2652	2953		m6A	E18
8	72079412	72079413	ENSMUST00000030170.15	.	-	7902	AAAAAAACA	30	0.892857	0.999942	protein_coding	Unc13a	ENSMUSG00000034799	10255	5139	110	5006	110	5249	10255	2.52996	7792	2653	2954		m6A	E18
4	83374576	83374577	ENSMUST00000030207.15	.	-	2590	ATAGAAAGT	30	0.857143	0.999974	protein_coding	Psip1	ENSMUSG00000028484	3251	1587	325	1339	325	1912	3251	2.50635	2265	678	739		m6A	E18
4	83374575	83374576	ENSMUST00000030207.15	.	-	2591	TAGAAAGTC	30	0.888889	0.999991	protein_coding	Psip1	ENSMUSG00000028484	3251	1587	325	1339	325	1912	3251	2.50709	2266	679	740		m6A	E18
4	117730944	117730945	ENSMUST00000030266.12	.	-	1694	CAAGACTGT	37	0.818182	0.999995	protein_coding	B4galt2	ENSMUSG00000028541	2312	1110	480	722	480	1590	2312	2.14404	1214	104	255		m6A	E18
4	117730488	117730489	ENSMUST00000030266.12	.	-	2150	TGGGACCAT	29	0.285714	0.999976	protein_coding	B4galt2	ENSMUSG00000028541	2312	1110	480	722	480	1590	2312	2.77562	1670	560	711		m6A	E18
4	108719055	108719056	ENSMUST00000030296.9	.	+	1090	CTGGACTTC	46	0.682927	0.999915	protein_coding	Txndc12	ENSMUSG00000028567	1359	513	165	681	165	678	1359	2.60499	925	412	492		m6A	E18
4	106906407	106906408	ENSMUST00000030367.15	.	+	2711	TGGGACTGG	117	0.763158	0.999983	protein_coding	Ssbp3	ENSMUSG00000061887	3195	1167	387	1641	387	1554	3195	2.70506	2324	1157	1187		m6A	E18
4	108257924	108257925	ENSMUST00000030332.7	.	-	950	TAAGACTTG	21	0.85	0.999975	protein_coding	Gpx7	ENSMUSG00000028597	1289	561	284	444	284	845	1289	2.23649	666	105	269		m6A	E18
4	118994032	118994033	ENSMUST00000030398.10	.	+	2112	CTGGACCTA	31	0.44	0.999948	protein_coding	Slc2a1	ENSMUSG00000028645	3260	1479	244	1537	244	1723	3260	2.25309	1868	389	590		m6A	E18
4	118994046	118994047	ENSMUST00000030398.10	.	+	2126	AAGGACACA	29	0.916667	0.999991	protein_coding	Slc2a1	ENSMUSG00000028645	3260	1479	244	1537	244	1723	3260	2.2622	1882	403	604		m6A	E18
4	118994146	118994147	ENSMUST00000030398.10	.	+	2226	CCGGACTCC	37	0.756757	0.999992	protein_coding	Slc2a1	ENSMUSG00000028645	3260	1479	244	1537	244	1723	3260	2.32726	1982	503	704		m6A	E18
4	118994359	118994360	ENSMUST00000030398.10	.	+	2439	ACGGACACT	37	0.470588	0.99991	protein_coding	Slc2a1	ENSMUSG00000028645	3260	1479	244	1537	244	1723	3260	2.46584	2195	716	917		m6A	E18
4	118994428	118994429	ENSMUST00000030398.10	.	+	2508	ACAGACACT	40	0.27027	0.999918	protein_coding	Slc2a1	ENSMUSG00000028645	3260	1479	244	1537	244	1723	3260	2.51074	2264	785	986		m6A	E18
4	123829750	123829751	ENSMUST00000030399.7	.	+	1553	TTGGACCTG	21	0.809524	0.999967	protein_coding	Rragc	ENSMUSG00000028646	2593	1197	88	1308	88	1285	2593	2.20489	1465	268	420		m6A	E18
4	123829873	123829874	ENSMUST00000030399.7	.	+	1676	AAAGACTTG	23	0.904762	0.999992	protein_coding	Rragc	ENSMUSG00000028646	2593	1197	88	1308	88	1285	2593	2.29893	1588	391	543		m6A	E18
4	123830185	123830186	ENSMUST00000030399.7	.	+	1988	AAAGACTTC	24	0.736842	0.999983	protein_coding	Rragc	ENSMUSG00000028646	2593	1197	88	1308	88	1285	2593	2.53746	1900	703	855		m6A	E18
4	123830213	123830214	ENSMUST00000030399.7	.	+	2016	AGGGACAAA	20	0.4	0.999901	protein_coding	Rragc	ENSMUSG00000028646	2593	1197	88	1308	88	1285	2593	2.55887	1928	731	883		m6A	E18
4	123830689	123830690	ENSMUST00000030399.7	.	+	2492	ATGGACCAC	26	0.5	0.999991	protein_coding	Rragc	ENSMUSG00000028646	2593	1197	88	1308	88	1285	2593	2.92278	2404	1207	1359		m6A	E18
4	122894828	122894829	ENSMUST00000030407.8	.	+	2051	GCAGACTTG	29	0.62963	0.999994	protein_coding	Mycl	ENSMUSG00000028654	3501	1107	424	1970	424	1531	3501	2.26396	1627	520	1131		m6A	E18
4	122895270	122895271	ENSMUST00000030407.8	.	+	2493	AAGGACAAG	24	0.833333	0.999986	protein_coding	Mycl	ENSMUSG00000028654	3501	1107	424	1970	424	1531	3501	2.48832	2069	962	1573		m6A	E18
4	122895935	122895936	ENSMUST00000030407.8	.	+	3158	AGGGACTCC	49	0.957447	0.999995	protein_coding	Mycl	ENSMUSG00000028654	3501	1107	424	1970	424	1531	3501	2.82589	2734	1627	2238		m6A	E18
4	135666498	135666499	ENSMUST00000030434.5	.	+	1401	GTGGACTCT	20	0.421053	0.999983	protein_coding	Fuca1	ENSMUSG00000028673	2525	1359	69	1097	69	1428	2525	1.98013	1332	-27	114		m6A	E18
4	115953698	115953699	ENSMUST00000030471.9	.	+	2523	TGGGACTCA	24	1	0.999991	protein_coding	Lrrc41	ENSMUSG00000028703	3065	2424	140	501	140	2564	3065	1.98309	2383	-41	179		m6A	E18
5	21191664	21191665	ENSMUST00000030556.8	.	-	3257	AAAAAAACA	29	0.833333	0.999978	protein_coding	Ptpn12	ENSMUSG00000028771	3280	2328	164	788	164	2492	3280	2.97081	3093	765	827		m6A	E18
4	129513124	129513125	ENSMUST00000030586.15	.	-	820	CGGAAGCCC	22	1	0.999909	protein_coding	Ccdc28b	ENSMUSG00000028795	879	603	158	118	158	761	879	2.5	662	59	114		m6A	E18
4	134200764	134200765	ENSMUST00000030636.11	.	+	670	AAAGACTGT	1741	0.523511	0.999955	protein_coding	Stmn1	ENSMUSG00000028832	1060	450	170	440	170	620	1060	2.11364	500	50	122		m6A	E18
4	134555374	134555375	ENSMUST00000030628.15	.	-	1324	AAGGACTTA	27	0.583333	0.99998	protein_coding	Maco1	ENSMUSG00000028826	3826	1995	228	1603	228	2223	3826	1.54937	1096	-899	444	58	m6A	E18
4	134531714	134531715	ENSMUST00000030628.15	.	-	2180	CTGGACTTG	34	0.848485	0.999977	protein_coding	Maco1	ENSMUSG00000028826	3826	1995	228	1603	228	2223	3826	1.97845	1952	-43	160		m6A	E18
4	134531572	134531573	ENSMUST00000030628.15	.	-	2322	TGGGACTGT	48	0.914894	0.999995	protein_coding	Maco1	ENSMUSG00000028826	3826	1995	228	1603	228	2223	3826	2.06176	2094	99	302		m6A	E18
4	134531474	134531475	ENSMUST00000030628.15	.	-	2420	ACGGACTTT	39	0.666667	0.999991	protein_coding	Maco1	ENSMUSG00000028826	3826	1995	228	1603	228	2223	3826	2.12289	2192	197	400		m6A	E18
4	134531366	134531367	ENSMUST00000030628.15	.	-	2528	AAAAAAAAG	22	1	0.999974	protein_coding	Maco1	ENSMUSG00000028826	3826	1995	228	1603	228	2223	3826	2.19027	2300	305	508		m6A	E18
4	126169301	126169302	ENSMUST00000030660.9	.	+	961	TTGGACTAA	47	0.8	0.999997	protein_coding	Trappc3	ENSMUSG00000028847	1336	543	171	622	171	714	1336	2.39711	790	247	367		m6A	E18
4	125607618	125607619	ENSMUST00000030676.8	.	+	8625	TGGGACTCT	62	0.3	0.999959	protein_coding	Grik3	ENSMUSG00000001985	8973	2760	131	6082	131	2891	8973	2.94278	8494	5734	5929		m6A	E18
5	24770648	24770649	ENSMUST00000030795.10	.	-	2262	CTGGACTCG	29	0.862069	0.999995	protein_coding	Abcf2	ENSMUSG00000028953	2569	1887	161	521	161	2048	2569	2.41075	2101	214	352		m6A	E18
4	150991526	150991527	ENSMUST00000030805.14	.	-	321	GTCCAGATA	55	0.8125	0.999973	protein_coding	Park7	ENSMUSG00000028964	908	570	160	178	160	730	908	1.28246	161	-409	71	31	m6A	E18
5	24624218	24624219	ENSMUST00000030814.11	.	-	1078	GTGGACTTT	34	0.5	0.999929	protein_coding	Cdk5	ENSMUSG00000028969	2059	879	45	1135	45	924	2059	2.13568	1033	154	241		m6A	E18
4	149648911	149648912	ENSMUST00000030839.13	.	+	691	ATGGACTTG	32	1	0.999991	protein_coding	Ctnnbip1	ENSMUSG00000028988	2674	246	254	2174	254	500	2674	2.08786	437	191	250		m6A	E18
4	148183919	148183920	ENSMUST00000030862.5	.	-	4173	CTGGACTCC	35	0.34375	0.999973	protein_coding	Draxin	ENSMUSG00000029005	5200	1032	135	4033	135	1167	5200	2.74535	4038	3006	3119		m6A	E18
4	148183046	148183047	ENSMUST00000030862.5	.	-	5046	TTGGACTTT	56	0.518519	0.999994	protein_coding	Draxin	ENSMUSG00000029005	5200	1032	135	4033	135	1167	5200	2.96182	4911	3879	3992		m6A	E18
4	155825632	155825633	ENSMUST00000030903.12	.	-	1877	CTGGACACC	22	0.454545	0.99997	protein_coding	Atad3a	ENSMUSG00000029036	2413	1776	90	547	90	1866	2413	2.02011	1787	11	176		m6A	E18
4	155825330	155825331	ENSMUST00000030903.12	.	-	2179	CGGGACTGG	24	0.681818	0.999958	protein_coding	Atad3a	ENSMUSG00000029036	2413	1776	90	547	90	1866	2413	2.57221	2089	313	478		m6A	E18
4	155825277	155825278	ENSMUST00000030903.12	.	-	2232	CTGGACATT	21	0.714286	0.999986	protein_coding	Atad3a	ENSMUSG00000029036	2413	1776	90	547	90	1866	2413	2.6691	2142	366	531		m6A	E18
4	155240302	155240303	ENSMUST00000030917.6	.	-	3750	GGAGACTGC	32	0.655172	0.999944	protein_coding	Ski	ENSMUSG00000029050	5522	2184	72	3266	72	2256	5522	2.45744	3678	1494	1683		m6A	E18
4	155240189	155240190	ENSMUST00000030917.6	.	-	3863	AGGGACATC	27	0.68	0.999985	protein_coding	Ski	ENSMUSG00000029050	5522	2184	72	3266	72	2256	5522	2.49204	3791	1607	1796		m6A	E18
5	37111896	37111897	ENSMUST00000031003.11	.	+	3562	CCAGACTTC	105	0.5625	0.999946	protein_coding	Ppp2r2c	ENSMUSG00000029120	4088	1344	308	2436	308	1652	4088	2.78407	3254	1910	2202		m6A	E18
5	37112014	37112015	ENSMUST00000031003.11	.	+	3680	GCGGACTGC	114	0.90566	0.999982	protein_coding	Ppp2r2c	ENSMUSG00000029120	4088	1344	308	2436	308	1652	4088	2.83251	3372	2028	2320		m6A	E18
5	50117682	50117683	ENSMUST00000030971.7	.	-	4094	AAGGACCCT	36	0.4	0.999985	protein_coding	Adgra3	ENSMUSG00000029090	4480	3933	231	316	231	4164	4480	1.9822	3863	-70	1173		m6A	E18
5	50117645	50117646	ENSMUST00000030971.7	.	-	4131	TAGGACTGG	26	0.956522	0.999972	protein_coding	Adgra3	ENSMUSG00000029090	4480	3933	231	316	231	4164	4480	1.99161	3900	-33	1210		m6A	E18
5	35250503	35250504	ENSMUST00000030986.15	.	-	1321	AAGGACTTA	53	0.836735	0.99997	protein_coding	Lrpap1	ENSMUSG00000029103	2981	1083	75	1823	75	1158	2981	2.08941	1246	163	226		m6A	E18
5	35250422	35250423	ENSMUST00000030986.15	.	-	1402	CTGGACTCC	58	0.947368	0.999999	protein_coding	Lrpap1	ENSMUSG00000029103	2981	1083	75	1823	75	1158	2981	2.13385	1327	244	307		m6A	E18
5	37111359	37111360	ENSMUST00000031003.11	.	+	3025	ATGGACTGC	54	0.943396	1	protein_coding	Ppp2r2c	ENSMUSG00000029120	4088	1344	308	2436	308	1652	4088	2.56363	2717	1373	1665		m6A	E18
5	38295966	38295967	ENSMUST00000031009.8	.	-	1149	GGGGACTTT	333	0.89644	0.999996	protein_coding	Nsg1	ENSMUSG00000029126	2581	558	543	1480	543	1101	2581	2.03243	606	48	249		m6A	E18
5	38295956	38295957	ENSMUST00000031009.8	.	-	1159	AGGGACATT	353	0.789634	0.999907	protein_coding	Nsg1	ENSMUSG00000029126	2581	558	543	1480	543	1101	2581	2.03919	616	58	259		m6A	E18
5	38295375	38295376	ENSMUST00000031009.8	.	-	1740	AAGAAAGCC	274	0.916318	0.999939	protein_coding	Nsg1	ENSMUSG00000029126	2581	558	543	1480	543	1101	2581	2.43176	1197	639	840		m6A	E18
5	41782882	41782883	ENSMUST00000031011.12	.	-	1070	TGAGACTGC	26	0.708333	0.999992	protein_coding	Rab28	ENSMUSG00000029128	1635	666	175	794	175	841	1635	2.28841	895	229	322		m6A	E18
5	41782951	41782952	ENSMUST00000031011.12	.	-	1001	CTGGACCGG	29	0.275862	0.999953	protein_coding	Rab28	ENSMUSG00000029128	1635	666	175	794	175	841	1635	2.20151	826	160	253		m6A	E18
5	31360397	31360398	ENSMUST00000031032.11	.	-	1920	GTGGACTGT	50	0.791667	0.999992	protein_coding	Ppm1g	ENSMUSG00000029147	2307	1629	265	413	265	1894	2307	2.06295	1655	26	230		m6A	E18
5	31360370	31360371	ENSMUST00000031032.11	.	-	1947	CGAGACTGA	57	0.434783	0.999921	protein_coding	Ppm1g	ENSMUSG00000029147	2307	1629	265	413	265	1894	2307	2.12833	1682	53	257		m6A	E18
5	31363542	31363543	ENSMUST00000031032.11	.	-	928	TGGGACTGA	20	0.736842	0.999988	protein_coding	Ppm1g	ENSMUSG00000029147	2307	1629	265	413	265	1894	2307	1.407	663	-966	254	162	m6A	E18
5	73470905	73470906	ENSMUST00000031038.11	.	+	1016	TTGGACTCA	87	0.458824	0.999946	protein_coding	Ociad1	ENSMUSG00000029152	1523	744	190	589	190	934	1523	2.13922	826	82	120		m6A	E18
5	73467637	73467638	ENSMUST00000031038.11	.	+	764	GAAGAAAGT	54	0.795918	0.999978	protein_coding	Ociad1	ENSMUSG00000029152	1523	744	190	589	190	934	1523	1.77151	574	-170	21	132	m6A	E18
5	73467638	73467639	ENSMUST00000031038.11	.	+	765	AAGAAAGTC	52	0.82	0.999961	protein_coding	Ociad1	ENSMUSG00000029152	1523	744	190	589	190	934	1523	1.77285	575	-169	22	131	m6A	E18
5	36628766	36628767	ENSMUST00000031099.4	.	+	870	CTGGACTTT	32	0.733333	0.999995	protein_coding	Grpel1	ENSMUSG00000029198	3528	654	196	2678	196	850	3528	2.00747	674	20	367		m6A	E18
5	108057259	108057260	ENSMUST00000031198.11	.	-	1379	TTGGACTAC	22	0.909091	0.999988	protein_coding	Dipk1a	ENSMUSG00000029270	2721	1287	83	1351	83	1370	2721	2.00666	1296	9	822		m6A	E18
5	88788651	88788652	ENSMUST00000031229.11	.	+	2145	TTGGACTTA	63	0.790323	0.999996	protein_coding	Rufy3	ENSMUSG00000029291	4049	1410	604	2035	604	2014	4049	2.06437	1541	131	204		m6A	E18
5	104213139	104213140	ENSMUST00000031250.14	.	+	1382	TTAGAGACT	26	0.64	0.999902	protein_coding	Nudt9	ENSMUSG00000029310	1488	1053	171	264	171	1224	1488	2.59848	1211	158	337		m6A	E18
5	104213141	104213142	ENSMUST00000031250.14	.	+	1384	AGAGACTGT	24	0.695652	0.999989	protein_coding	Nudt9	ENSMUSG00000029310	1488	1053	171	264	171	1224	1488	2.60606	1213	160	339		m6A	E18
5	100802904	100802905	ENSMUST00000031262.9	.	-	1426	CTGGACTTT	21	0.555556	0.999994	protein_coding	Coq2	ENSMUSG00000029319	1743	1125	43	575	43	1168	1743	2.4487	1383	258	432		m6A	E18
5	117515705	117515706	ENSMUST00000031309.16	.	+	1460	GTGGACCTT	124	0.479339	0.999987	protein_coding	Wsb2	ENSMUSG00000029364	2421	1215	157	1049	157	1372	2421	2.08389	1303	88	251		m6A	E18
5	117516036	117516037	ENSMUST00000031309.16	.	+	1791	GTGGACTGG	116	0.514019	0.999913	protein_coding	Wsb2	ENSMUSG00000029364	2421	1215	157	1049	157	1372	2421	2.39943	1634	419	582		m6A	E18
5	112539054	112539055	ENSMUST00000031291.9	.	-	1024	ACGGACCCA	42	0.5	0.999973	protein_coding	Asphd2	ENSMUSG00000029348	2678	1032	248	1398	248	1280	2678	1.75194	776	-256		32	m6A	E18
5	112533575	112533576	ENSMUST00000031291.9	.	-	1321	GTGGACTGT	52	0.673913	0.999985	protein_coding	Asphd2	ENSMUSG00000029348	2678	1032	248	1398	248	1280	2678	2.02933	1073	41	151		m6A	E18
5	112533440	112533441	ENSMUST00000031291.9	.	-	1456	TGGGACTTC	50	0.58	0.999978	protein_coding	Asphd2	ENSMUSG00000029348	2678	1032	248	1398	248	1280	2678	2.12589	1208	176	286		m6A	E18
5	112539778	112539779	ENSMUST00000031291.9	.	-	300	AGGGACTGC	27	0.730769	0.999991	protein_coding	Asphd2	ENSMUSG00000029348	2678	1032	248	1398	248	1280	2678	1.05039	52	-980		756	m6A	E18
5	112539299	112539300	ENSMUST00000031291.9	.	-	779	CGAGACTCT	44	0.365854	0.999986	protein_coding	Asphd2	ENSMUSG00000029348	2678	1032	248	1398	248	1280	2678	1.51453	531	-501		277	m6A	E18
5	112539077	112539078	ENSMUST00000031291.9	.	-	1001	TGGGACTGT	47	0.772727	0.999993	protein_coding	Asphd2	ENSMUSG00000029348	2678	1032	248	1398	248	1280	2678	1.72965	753	-279		55	m6A	E18
5	124708989	124708990	ENSMUST00000031334.15	.	-	1298	AGAGACCCC	23	0.272727	0.999927	protein_coding	Eif2b1	ENSMUSG00000029388	2013	918	118	977	118	1036	2013	2.26817	1180	262	427		m6A	E18
5	129100064	129100065	ENSMUST00000031383.14	.	+	1054	TTGGACTTG	204	0.793814	0.99997	protein_coding	Ran	ENSMUSG00000029430	2377	651	221	1505	221	872	2377	2.12093	833	182	227		m6A	E18
5	129100122	129100123	ENSMUST00000031383.14	.	+	1112	TAAGACTGC	184	0.397661	0.99992	protein_coding	Ran	ENSMUSG00000029430	2377	651	221	1505	221	872	2377	2.15947	891	240	285		m6A	E18
5	123668298	123668299	ENSMUST00000031388.13	.	-	2657	CGGGACTTC	23	0.956522	0.999996	protein_coding	Vps33a	ENSMUSG00000029434	4235	1797	57	2381	57	1854	4235	2.33725	2600	803	985		m6A	E18
5	123667976	123667977	ENSMUST00000031388.13	.	-	2979	CTCAAGACT	26	0.7	0.999943	protein_coding	Vps33a	ENSMUSG00000029434	4235	1797	57	2381	57	1854	4235	2.47249	2922	1125	1307		m6A	E18
5	123667974	123667975	ENSMUST00000031388.13	.	-	2981	CAAGACTCC	27	0.6	0.999984	protein_coding	Vps33a	ENSMUSG00000029434	4235	1797	57	2381	57	1854	4235	2.47333	2924	1127	1309		m6A	E18
5	123510517	123510518	ENSMUST00000031391.9	.	+	2180	ACGGACTGC	21	1	0.999971	protein_coding	Bcl7a	ENSMUSG00000029438	4718	633	182	3903	182	815	4718	2.34973	1998	1365	1437		m6A	E18
5	123510570	123510571	ENSMUST00000031391.9	.	+	2233	CTGGACCCC	26	0.5	0.999961	protein_coding	Bcl7a	ENSMUSG00000029438	4718	633	182	3903	182	815	4718	2.36331	2051	1418	1490		m6A	E18
5	123511573	123511574	ENSMUST00000031391.9	.	+	3236	TCAGACTGC	43	0.878049	0.999986	protein_coding	Bcl7a	ENSMUSG00000029438	4718	633	182	3903	182	815	4718	2.62029	3054	2421	2493		m6A	E18
5	123511685	123511686	ENSMUST00000031391.9	.	+	3348	TAAGACCTT	58	0.634615	0.999946	protein_coding	Bcl7a	ENSMUSG00000029438	4718	633	182	3903	182	815	4718	2.64899	3166	2533	2605		m6A	E18
5	123511952	123511953	ENSMUST00000031391.9	.	+	3615	GAGGACCTG	63	0.423729	0.999964	protein_coding	Bcl7a	ENSMUSG00000029438	4718	633	182	3903	182	815	4718	2.7174	3433	2800	2872		m6A	E18
5	122502794	122502795	ENSMUST00000031419.6	.	-	1235	GTGGACCAT	42	0.166667	0.99996	protein_coding	Fam216a	ENSMUSG00000029463	1388	756	417	215	417	1173	1388	2.28837	818	62	187		m6A	E18
5	123009717	123009718	ENSMUST00000031435.14	.	-	2544	AAAGACTGC	35	0.941176	0.999947	protein_coding	Kdm2b	ENSMUSG00000029475	3532	2331	153	1048	153	2484	3532	2.05725	2391	60	242		m6A	E18
5	123009668	123009669	ENSMUST00000031435.14	.	-	2593	CAAGAGACT	33	0.851852	0.999947	protein_coding	Kdm2b	ENSMUSG00000029475	3532	2331	153	1048	153	2484	3532	2.10401	2440	109	291		m6A	E18
5	123009666	123009667	ENSMUST00000031435.14	.	-	2595	AGAGACTAC	33	0.866667	0.999997	protein_coding	Kdm2b	ENSMUSG00000029475	3532	2331	153	1048	153	2484	3532	2.10592	2442	111	293		m6A	E18
5	123009658	123009659	ENSMUST00000031435.14	.	-	2603	CAGGACACA	29	0.615385	0.999989	protein_coding	Kdm2b	ENSMUSG00000029475	3532	2331	153	1048	153	2484	3532	2.11355	2450	119	301		m6A	E18
5	123009540	123009541	ENSMUST00000031435.14	.	-	2721	CTGGACCAT	28	0.928571	0.999995	protein_coding	Kdm2b	ENSMUSG00000029475	3532	2331	153	1048	153	2484	3532	2.22615	2568	237	419		m6A	E18
5	123009379	123009380	ENSMUST00000031435.14	.	-	2882	GTGGACCAC	36	0.470588	0.999968	protein_coding	Kdm2b	ENSMUSG00000029475	3532	2331	153	1048	153	2484	3532	2.37977	2729	398	580		m6A	E18
5	123009006	123009007	ENSMUST00000031435.14	.	-	3255	ATAGACTTC	42	0.368421	0.999929	protein_coding	Kdm2b	ENSMUSG00000029475	3532	2331	153	1048	153	2484	3532	2.73569	3102	771	953		m6A	E18
5	125593465	125593466	ENSMUST00000031445.5	.	+	2230	AGGGACACT	33	0.6875	0.999988	protein_coding	Aacs	ENSMUSG00000029482	3239	2019	163	1057	163	2182	3239	2.04541	2067	48	186		m6A	E18
5	115784044	115784045	ENSMUST00000031492.15	.	+	1069	ATGGACCTG	32	0.806452	0.999991	protein_coding	Rab35	ENSMUSG00000029518	2820	606	239	1975	239	845	2820	2.11342	830	224	353		m6A	E18
5	115784073	115784074	ENSMUST00000031492.15	.	+	1098	GTGGACTGA	33	0.96875	0.999939	protein_coding	Rab35	ENSMUSG00000029518	2820	606	239	1975	239	845	2820	2.1281	859	253	382		m6A	E18
5	115784174	115784175	ENSMUST00000031492.15	.	+	1199	ACAGACCCT	38	0.27027	0.999959	protein_coding	Rab35	ENSMUSG00000029518	2820	606	239	1975	239	845	2820	2.17924	960	354	483		m6A	E18
5	115784403	115784404	ENSMUST00000031492.15	.	+	1428	TTGGACAAC	34	0.647059	0.999988	protein_coding	Rab35	ENSMUSG00000029518	2820	606	239	1975	239	845	2820	2.29519	1189	583	712		m6A	E18
5	115784446	115784447	ENSMUST00000031492.15	.	+	1471	ACAGACCCA	37	0.277778	0.999938	protein_coding	Rab35	ENSMUSG00000029518	2820	606	239	1975	239	845	2820	2.31696	1232	626	755		m6A	E18
5	115784510	115784511	ENSMUST00000031492.15	.	+	1535	TGGGACATC	42	0.414634	0.999987	protein_coding	Rab35	ENSMUSG00000029518	2820	606	239	1975	239	845	2820	2.34937	1296	690	819		m6A	E18
5	115783839	115783840	ENSMUST00000031492.15	.	+	864	AGAGACTGC	25	0.826087	0.999994	protein_coding	Rab35	ENSMUSG00000029518	2820	606	239	1975	239	845	2820	2.00962	625	19	148		m6A	E18
5	115481163	115481164	ENSMUST00000031508.5	.	+	623	CGGGACCTC	26	0.458333	0.999987	protein_coding	Triap1	ENSMUSG00000029535	1088	231	46	811	46	277	1088	2.42663	577	346	430		m6A	E18
5	115481290	115481291	ENSMUST00000031508.5	.	+	750	AAAAAGACA	21	0.647059	0.999952	protein_coding	Triap1	ENSMUSG00000029535	1088	231	46	811	46	277	1088	2.58323	704	473	557		m6A	E18
5	115481292	115481293	ENSMUST00000031508.5	.	+	752	AAAGACAGC	22	0.6	0.999903	protein_coding	Triap1	ENSMUSG00000029535	1088	231	46	811	46	277	1088	2.5857	706	475	559		m6A	E18
5	115235455	115235456	ENSMUST00000031530.9	.	+	1810	GTGGACCCT	46	0.547619	0.999964	protein_coding	Sppl3	ENSMUSG00000029550	3204	1155	456	1593	456	1611	3204	2.12492	1354	199	271		m6A	E18
5	115235560	115235561	ENSMUST00000031530.9	.	+	1915	GTTGACTTA	61	0.666667	0.999967	protein_coding	Sppl3	ENSMUSG00000029550	3204	1155	456	1593	456	1611	3204	2.19083	1459	304	376		m6A	E18
5	115235780	115235781	ENSMUST00000031530.9	.	+	2135	AGTGACTTA	69	0.37931	0.999952	protein_coding	Sppl3	ENSMUSG00000029550	3204	1155	456	1593	456	1611	3204	2.32894	1679	524	596		m6A	E18
5	115086259	115086260	ENSMUST00000031538.9	.	+	1024	TTGGACTGA	40	1	0.999979	protein_coding	2210016L21Rik	ENSMUSG00000029559	2607	771	50	1786	50	821	2607	2.11366	974	203	519		m6A	E18
5	142957997	142957998	ENSMUST00000031565.15	.	+	1732	GTGGACCCC	169	0.259036	0.999984	protein_coding	Fscn1	ENSMUSG00000029581	2675	1482	106	1087	106	1588	2675	2.13247	1626	144	347		m6A	E18
5	120765411	120765412	ENSMUST00000031598.11	.	+	3076	AGGGACTAT	32	0.689655	0.999995	protein_coding	Ddx54	ENSMUSG00000029599	4322	2625	397	1300	397	3022	4322	2.04154	2679	54	287		m6A	E18
5	120765501	120765502	ENSMUST00000031598.11	.	+	3166	TTTGACTGG	35	0.84375	0.999905	protein_coding	Ddx54	ENSMUSG00000029599	4322	2625	397	1300	397	3022	4322	2.11077	2769	144	377		m6A	E18
5	120765507	120765508	ENSMUST00000031598.11	.	+	3172	TGGGACATT	30	0.821429	0.999918	protein_coding	Ddx54	ENSMUSG00000029599	4322	2625	397	1300	397	3022	4322	2.11538	2775	150	383		m6A	E18
5	143839549	143839550	ENSMUST00000031613.11	.	-	1156	AGGGACTTG	21	0.8	0.999997	protein_coding	Aimp2	ENSMUSG00000029610	1185	963	124	98	124	1087	1185	2.70408	1032	69	458		m6A	E18
6	24615054	24615055	ENSMUST00000031695.15	.	-	3100	GATAATTAC	28	1	0.999981	protein_coding	Wasl	ENSMUSG00000029684	4352	1506	366	2480	366	1872	4352	2.49516	2734	1228	1290		m6A	E18
6	47502665	47502666	ENSMUST00000031697.9	.	+	2753	TTGGACCTT	49	0.5	0.999956	protein_coding	Cul1	ENSMUSG00000029686	3161	2331	325	505	325	2656	3161	2.19208	2428	97	178		m6A	E18
6	47502911	47502912	ENSMUST00000031697.9	.	+	2999	ATGGACCCA	52	0.211538	0.999977	protein_coding	Cul1	ENSMUSG00000029686	3161	2331	325	505	325	2656	3161	2.67921	2674	343	424		m6A	E18
5	137781402	137781403	ENSMUST00000031740.16	.	-	2410	GAGAAAGTC	23	0.842105	0.999972	protein_coding	Mepce	ENSMUSG00000029726	3128	2001	601	526	601	2602	3128	1.90405	1809	-192	207	12	m6A	E18
5	137780448	137780449	ENSMUST00000031740.16	.	-	2846	ATGGACTGT	33	0.857143	0.999944	protein_coding	Mepce	ENSMUSG00000029726	3128	2001	601	526	601	2602	3128	2.46388	2245	244	297		m6A	E18
5	137780321	137780322	ENSMUST00000031740.16	.	-	2973	ATGGACCAT	26	0.615385	0.999999	protein_coding	Mepce	ENSMUSG00000029726	3128	2001	601	526	601	2602	3128	2.70532	2372	371	424		m6A	E18
5	137780310	137780311	ENSMUST00000031740.16	.	-	2984	ATGGACTAA	36	0.705882	0.999992	protein_coding	Mepce	ENSMUSG00000029726	3128	2001	601	526	601	2602	3128	2.72624	2383	382	435		m6A	E18
6	56860014	56860015	ENSMUST00000031793.8	.	-	1045	ATGGACTCT	40	0.783784	0.999989	protein_coding	Nt5c3	ENSMUSG00000029780	1676	996	123	557	123	1119	1676	1.9257	922	-74	28		m6A	E18
6	56859872	56859873	ENSMUST00000031793.8	.	-	1187	AAAGACTCT	47	0.866667	0.999967	protein_coding	Nt5c3	ENSMUSG00000029780	1676	996	123	557	123	1119	1676	2.12208	1064	68	170		m6A	E18
6	56737753	56737754	ENSMUST00000031805.11	.	+	5526	TTAGAAGTC	26	0.916667	0.999922	protein_coding	Avl9	ENSMUSG00000029787	6670	1950	195	4525	195	2145	6670	2.74718	5331	3381	3497		m6A	E18
6	37942763	37942764	ENSMUST00000031859.14	.	+	3574	CTGGACTTT	20	0.777778	0.999944	protein_coding	Trim24	ENSMUSG00000029833	4042	3156	300	586	300	3456	4042	2.20137	3274	118	328		m6A	E18
6	39376204	39376205	ENSMUST00000031985.13	.	-	1578	TGGGACTTG	38	0.72973	0.999989	protein_coding	Mkrn1	ENSMUSG00000029922	3046	1446	179	1421	179	1625	3046	1.9675	1399	-47	163		m6A	E18
6	39376180	39376181	ENSMUST00000031985.13	.	-	1602	GAGGACTTT	34	0.90625	0.999965	protein_coding	Mkrn1	ENSMUSG00000029922	3046	1446	179	1421	179	1625	3046	1.98409	1423	-23	187		m6A	E18
6	39375864	39375865	ENSMUST00000031985.13	.	-	1918	ATGGACTTT	39	0.589744	0.999973	protein_coding	Mkrn1	ENSMUSG00000029922	3046	1446	179	1421	179	1625	3046	2.20619	1739	293	503		m6A	E18
6	83096096	83096097	ENSMUST00000032111.11	.	-	1346	GAGGACTGT	37	0.857143	0.99999	protein_coding	Wbp1	ENSMUSG00000030035	1419	915	288	216	288	1203	1419	2.66204	1058	143	604		m6A	E18
6	83096602	83096603	ENSMUST00000032111.11	.	-	840	TTGGACTAC	38	0.441176	0.99997	protein_coding	Wbp1	ENSMUSG00000030035	1419	915	288	216	288	1203	1419	1.60328	552	-363	98		m6A	E18
6	88482070	88482071	ENSMUST00000032168.7	.	-	1661	GTGGACCAG	31	0.166667	0.999932	protein_coding	Sec61a1	ENSMUSG00000030082	3172	1431	213	1528	213	1644	3172	2.01113	1448	17	204		m6A	E18
6	88481992	88481993	ENSMUST00000032168.7	.	-	1739	AGGGACTTT	37	0.515152	0.999984	protein_coding	Sec61a1	ENSMUSG00000030082	3172	1431	213	1528	213	1644	3172	2.06217	1526	95	282		m6A	E18
6	88480600	88480601	ENSMUST00000032168.7	.	-	3131	AAATAAACC	45	0.421053	0.999925	protein_coding	Sec61a1	ENSMUSG00000030082	3172	1431	213	1528	213	1644	3172	2.97317	2918	1487	1674		m6A	E18
6	88480599	88480600	ENSMUST00000032168.7	.	-	3132	AATAAACCA	52	0.465116	0.999907	protein_coding	Sec61a1	ENSMUSG00000030082	3172	1431	213	1528	213	1644	3172	2.97382	2919	1488	1675		m6A	E18
6	91464590	91464591	ENSMUST00000032183.6	.	+	2048	TGGGACTGT	22	0.95	0.999972	protein_coding	Tmem43	ENSMUSG00000030095	2903	1203	184	1516	184	1387	2903	2.43602	1864	661	864		m6A	E18
6	91464799	91464800	ENSMUST00000032183.6	.	+	2257	TGGGACACT	20	0.947368	0.999995	protein_coding	Tmem43	ENSMUSG00000030095	2903	1203	184	1516	184	1387	2903	2.57388	2073	870	1073		m6A	E18
6	108798914	108798915	ENSMUST00000032196.9	.	+	1118	ATGGACTTG	28	0.384615	0.999964	protein_coding	Arl8b	ENSMUSG00000030105	4443	561	156	3726	156	717	4443	2.10762	962	401	451		m6A	E18
6	129518160	129518161	ENSMUST00000032264.9	.	+	671	CTGGACTTG	49	0.829268	0.999951	protein_coding	Gabarapl1	ENSMUSG00000030161	1820	354	287	1179	287	641	1820	2.02545	384	30	96		m6A	E18
6	129518190	129518191	ENSMUST00000032264.9	.	+	701	TGGGACTTG	47	0.465116	0.999972	protein_coding	Gabarapl1	ENSMUSG00000030161	1820	354	287	1179	287	641	1820	2.05089	414	60	126		m6A	E18
6	119330681	119330682	ENSMUST00000032272.13	.	-	3612	TGGGACATG	23	0.5	0.999965	protein_coding	Adipor2	ENSMUSG00000030168	4184	1161	373	2650	373	1534	4184	2.78415	3239	2078	2207		m6A	E18
6	119330628	119330629	ENSMUST00000032272.13	.	-	3665	TGGGACTGG	27	0.56	0.999967	protein_coding	Adipor2	ENSMUSG00000030168	4184	1161	373	2650	373	1534	4184	2.80415	3292	2131	2260		m6A	E18
6	131342327	131342328	ENSMUST00000032309.13	.	-	1342	CAAAAAAGC	43	0.810811	0.999955	protein_coding	Ybx3	ENSMUSG00000030189	1853	1086	183	584	183	1269	1853	2.125	1159	73	40		m6A	E18
6	131342254	131342255	ENSMUST00000032309.13	.	-	1415	TTGGACATT	54	0.740741	0.999993	protein_coding	Ybx3	ENSMUSG00000030189	1853	1086	183	584	183	1269	1853	2.25	1232	146	113		m6A	E18
6	142451140	142451141	ENSMUST00000032373.12	.	-	236	TGGGAAAGT	20	0.9375	0.999928	protein_coding	Ldhb	ENSMUSG00000030246	1304	1005	111	188	111	1116	1304	1.12438	125	-880	131	4	m6A	E18
6	145165990	145165991	ENSMUST00000032399.12	.	-	1111	CCGGACCAT	22	0.47619	0.999966	protein_coding	Kras	ENSMUSG00000030265	4678	567	202	3909	202	769	4678	2.08749	909	342	459		m6A	E18
6	145166127	145166128	ENSMUST00000032399.12	.	-	974	TTGGACTTA	20	0.882353	0.999989	protein_coding	Kras	ENSMUSG00000030265	4678	567	202	3909	202	769	4678	2.05244	772	205	322		m6A	E18
6	113343776	113343777	ENSMUST00000032410.14	.	-	2056	CTGGACCTA	22	0.428571	0.999985	protein_coding	Tada3	ENSMUSG00000048930	2848	1299	586	963	586	1885	2848	2.17757	1470	171	364		m6A	E18
6	114225722	114225723	ENSMUST00000032451.9	.	+	2941	CTGGATTCC	21	0.722222	0.999953	protein_coding	Slc6a11	ENSMUSG00000030307	4132	1884	36	2212	36	1920	4132	2.46157	2905	1021	1174		m6A	E18
6	114293186	114293187	ENSMUST00000032454.8	.	+	2995	TTAGACTGT	22	0.421053	0.999938	protein_coding	Slc6a1	ENSMUSG00000030310	4302	1800	379	2123	379	2179	4302	2.38436	2616	816	921		m6A	E18
6	125170418	125170419	ENSMUST00000032485.7	.	+	613	CAGGACTTA	30	0.928571	0.999969	protein_coding	Mrpl51	ENSMUSG00000030335	3427	387	190	2850	190	577	3427	2.01263	423	36	233		m6A	E18
6	128407215	128407216	ENSMUST00000032508.11	.	-	2066	CTCTAGACA	57	0.947368	0.999947	protein_coding	Fkbp4	ENSMUSG00000030357	2217	1377	167	673	167	1544	2217	2.77563	1899	522	627		m6A	E18
6	128407213	128407214	ENSMUST00000032508.11	.	-	2068	CTAGACAGC	55	0.962963	0.999997	protein_coding	Fkbp4	ENSMUSG00000030357	2217	1377	167	673	167	1544	2217	2.7786	1901	524	629		m6A	E18
7	19029910	19029911	ENSMUST00000032559.17	.	+	1815	TGGGACTTG	79	0.679487	0.999975	protein_coding	Rtn2	ENSMUSG00000030401	1990	1416	208	366	208	1624	1990	2.52186	1607	191	270		m6A	E18
7	19020766	19020767	ENSMUST00000032559.17	.	+	446	AGGGACTCA	33	0.806452	0.999993	protein_coding	Rtn2	ENSMUSG00000030401	1990	1416	208	366	208	1624	1990	1.16808	238	-1178	159	312	m6A	E18
7	19020797	19020798	ENSMUST00000032559.17	.	+	477	AGGGACGTT	28	0.75	0.999911	protein_coding	Rtn2	ENSMUSG00000030401	1990	1416	208	366	208	1624	1990	1.18997	269	-1147	190	281	m6A	E18
7	19020820	19020821	ENSMUST00000032559.17	.	+	500	CGGGACCCA	31	0.258065	0.999987	protein_coding	Rtn2	ENSMUSG00000030401	1990	1416	208	366	208	1624	1990	1.20621	292	-1124	213	258	m6A	E18
7	18992935	18992936	ENSMUST00000032561.9	.	-	1202	TGTGAGAAG	23	1	0.999994	protein_coding	Vasp	ENSMUSG00000030403	2215	1128	299	788	299	1427	2215	1.80053	903	-225	8	38	m6A	E18
7	18816342	18816343	ENSMUST00000032570.14	.	+	2135	AAGGACTGC	27	0.73913	0.999975	protein_coding	Dmwd	ENSMUSG00000030410	2494	1998	43	453	43	2041	2494	2.20751	2092	94	142		m6A	E18
7	18697095	18697096	ENSMUST00000032571.10	.	+	6223	GAAGACTGC	28	0.434783	0.99994	protein_coding	Nova2	ENSMUSG00000030411	8372	1671	0	6701	0	1671	8372	2.6793	6223	4552	5635		m6A	E18
7	18697306	18697307	ENSMUST00000032571.10	.	+	6434	TCAGACTCG	24	0.555556	0.999941	protein_coding	Nova2	ENSMUSG00000030411	8372	1671	0	6701	0	1671	8372	2.71079	6434	4763	5846		m6A	E18
7	18697329	18697330	ENSMUST00000032571.10	.	+	6457	TTTAATTAA	35	1	0.999948	protein_coding	Nova2	ENSMUSG00000030411	8372	1671	0	6701	0	1671	8372	2.71422	6457	4786	5869		m6A	E18
10	109517868	109517869	ENSMUST00000032719.15	.	-	9212	GTGGACTAG	24	0.5	0.999973	protein_coding	Nav3	ENSMUSG00000020181	9962	7101	0	2861	0	7101	9962	2.73785	9212	2111	2231		m6A	E18
7	64403007	64403008	ENSMUST00000032732.15	.	+	2702	CAGGACCTC	30	0.333333	0.999962	protein_coding	Apba2	ENSMUSG00000030519	3321	2253	332	736	332	2585	3321	2.15897	2370	117	189		m6A	E18
7	27741150	27741151	ENSMUST00000032824.10	.	-	1420	ATGGACGTG	45	0.595238	0.999942	protein_coding	Psmc4	ENSMUSG00000030603	1440	1257	83	100	83	1340	1440	2.8	1337	80	194		m6A	E18
14	121184378	121184379	ENSMUST00000032898.9	.	+	3485	GTGGACTGC	65	0.714286	0.999998	protein_coding	Ipo5	ENSMUSG00000030662	4518	3294	30	1194	30	3324	4518	2.13484	3455	161	248		m6A	E18
7	126544495	126544496	ENSMUST00000032924.6	.	+	1368	TCAGAAAGC	41	0.945946	0.999939	protein_coding	Kctd13	ENSMUSG00000030685	1676	990	176	510	176	1166	1676	2.39608	1192	202	439		m6A	E18
7	100932242	100932243	ENSMUST00000032931.9	.	+	3083	GTGGACTGC	22	0.727273	0.999998	protein_coding	Fchsd2	ENSMUSG00000030691	4453	2295	286	1872	286	2581	4453	2.26816	2797	502	586		m6A	E18
7	99731484	99731485	ENSMUST00000032969.14	.	-	2901	CTGGACTTA	22	0.65	0.99999	protein_coding	Pold3	ENSMUSG00000030726	3069	1386	142	1541	142	1528	3069	2.89098	2759	1373	1576		m6A	E18
7	126146038	126146039	ENSMUST00000032992.7	.	-	2970	TTGGACCCA	23	0.318182	0.999979	protein_coding	Eif3c	ENSMUSG00000030738	3383	2736	104	543	104	2840	3383	2.23941	2866	130	213		m6A	E18
7	126163632	126163633	ENSMUST00000032992.7	.	-	415	CCCGATTCT	27	0.75	0.999956	protein_coding	Eif3c	ENSMUSG00000030738	3383	2736	104	543	104	2840	3383	1.11367	311	-2425	144	46	m6A	E18
7	99127893	99127894	ENSMUST00000032998.13	.	-	1116	TTGGACATA	27	0.296296	0.999931	protein_coding	Rps3	ENSMUSG00000030744	1908	732	117	1059	117	849	1908	2.25212	999	267	264		m6A	E18
7	98366185	98366186	ENSMUST00000033009.16	.	+	2639	AATGACTTG	47	0.878049	0.99994	protein_coding	Thap12	ENSMUSG00000030753	3723	2277	287	1159	287	2564	3723	2.06471	2352	75	1997		m6A	E18
7	120675476	120675477	ENSMUST00000033163.8	.	+	1241	CTAGACTGC	112	0.54902	0.99992	protein_coding	Mettl9	ENSMUSG00000030876	1823	957	366	500	366	1323	1823	1.91432	875	-82	124		m6A	E18
7	120675639	120675640	ENSMUST00000033163.8	.	+	1404	GGGGACCTC	119	0.254237	0.999913	protein_coding	Mettl9	ENSMUSG00000030876	1823	957	366	500	366	1323	1823	2.162	1038	81	287		m6A	E18
7	120675649	120675650	ENSMUST00000033163.8	.	+	1414	GGGGACTGT	113	0.883929	1	protein_coding	Mettl9	ENSMUSG00000030876	1823	957	366	500	366	1323	1823	2.182	1048	91	297		m6A	E18
7	45733217	45733218	ENSMUST00000033121.7	.	+	3838	GGGGACAAA	41	0.268293	0.99996	protein_coding	Nomo1	ENSMUSG00000030835	4257	3645	134	478	134	3779	4257	2.12343	3704	59	191		m6A	E18
7	45733331	45733332	ENSMUST00000033121.7	.	+	3952	ATGGACCCT	39	0.769231	0.999993	protein_coding	Nomo1	ENSMUSG00000030835	4257	3645	134	478	134	3779	4257	2.36192	3818	173	305		m6A	E18
7	45733510	45733511	ENSMUST00000033121.7	.	+	4131	CTGGACTTT	38	0.71875	0.999993	protein_coding	Nomo1	ENSMUSG00000030835	4257	3645	134	478	134	3779	4257	2.7364	3997	352	484		m6A	E18
7	121747974	121747975	ENSMUST00000033156.5	.	+	1239	TGGGACCAA	27	0.384615	0.999992	protein_coding	Dctn5	ENSMUSG00000030868	1532	549	93	890	93	642	1532	2.67079	1146	597	695		m6A	E18
7	121747599	121747600	ENSMUST00000033156.5	.	+	864	GAGGACCCA	38	0.428571	0.999963	protein_coding	Dctn5	ENSMUSG00000030868	1532	549	93	890	93	642	1532	2.24944	771	222	320		m6A	E18
7	121747712	121747713	ENSMUST00000033156.5	.	+	977	AAAGACATA	35	0.529412	0.999975	protein_coding	Dctn5	ENSMUSG00000030868	1532	549	93	890	93	642	1532	2.3764	884	335	433		m6A	E18
7	120675526	120675527	ENSMUST00000033163.8	.	+	1291	CTGGACGAT	94	0.571429	0.999926	protein_coding	Mettl9	ENSMUSG00000030876	1823	957	366	500	366	1323	1823	1.96656	925	-32	174		m6A	E18
7	120675849	120675850	ENSMUST00000033163.8	.	+	1614	AGGGACTCA	77	0.236842	0.999942	protein_coding	Mettl9	ENSMUSG00000030876	1823	957	366	500	366	1323	1823	2.582	1248	291	497		m6A	E18
7	105391943	105391944	ENSMUST00000033182.10	.	+	1606	AAAGACCTC	49	0.142857	0.999935	protein_coding	Ilk	ENSMUSG00000030890	1795	1359	173	263	173	1532	1795	2.28137	1433	74	224		m6A	E18
7	135291776	135291777	ENSMUST00000033310.9	.	-	9796	AAAGACATT	20	0.75	0.999964	protein_coding	Mki67	ENSMUSG00000031004	10061	9534	222	305	222	9756	10061	2.13115	9574	40	85		m6A	E18
7	135291750	135291751	ENSMUST00000033310.9	.	-	9822	TTTGACTTA	27	0.4	0.99995	protein_coding	Mki67	ENSMUSG00000031004	10061	9534	222	305	222	9756	10061	2.21639	9600	66	111		m6A	E18
7	109335287	109335288	ENSMUST00000033333.13	.	-	1455	AAGGACTTG	31	0.586207	0.999957	protein_coding	Tmem9b	ENSMUSG00000031021	1703	600	101	1002	101	701	1703	2.7525	1354	754	910		m6A	E18
7	108631492	108631493	ENSMUST00000033341.12	.	+	3822	TTGGACTCT	23	0.863636	0.999998	protein_coding	Tub	ENSMUSG00000031028	5997	1518	276	4203	276	1794	5997	2.48251	3546	2028	2162		m6A	E18
7	108632164	108632165	ENSMUST00000033341.12	.	+	4494	GTGGACTGT	29	0.703704	0.999997	protein_coding	Tub	ENSMUSG00000031028	5997	1518	276	4203	276	1794	5997	2.6424	4218	2700	2834		m6A	E18
X	20566101	20566102	ENSMUST00000033380.7	.	+	3102	AAAAAAAAG	20	1	0.999997	protein_coding	Cdk16	ENSMUSG00000031065	3120	1491	395	1234	395	1886	3120	2.98541	2707	1216	1254		m6A	E18
X	20586167	20586168	ENSMUST00000033383.3	.	+	2856	AAGGAAGCC	23	0.888889	0.999939	protein_coding	Usp11	ENSMUSG00000031066	3467	2766	62	639	62	2828	3467	2.04382	2794	28	163		m6A	E18
X	20586168	20586169	ENSMUST00000033383.3	.	+	2857	AGGAAGCCC	24	0.904762	0.999932	protein_coding	Usp11	ENSMUSG00000031066	3467	2766	62	639	62	2828	3467	2.04538	2795	29	164		m6A	E18
7	143990178	143990179	ENSMUST00000033407.13	.	-	2203	AGCCAGGAC	21	1	0.999978	protein_coding	Cttn	ENSMUSG00000031078	2913	1530	151	1232	151	1681	2913	2.4237	2052	522	659		m6A	E18
X	47618727	47618728	ENSMUST00000033430.3	.	+	776	TGTGACTTG	39	0.666667	0.999925	protein_coding	Rab33a	ENSMUSG00000031104	1158	714	316	128	316	1030	1158	1.64426	460	-254	202		m6A	E18
X	104165690	104165691	ENSMUST00000033578.7	.	+	1707	AAAGACTAT	21	0.684211	0.999976	protein_coding	Magee1	ENSMUSG00000031227	3550	2757	233	560	233	2990	3550	1.53464	1474	-1283			m6A	E18
X	104165886	104165887	ENSMUST00000033578.7	.	+	1903	TGGGACACA	23	0.826087	0.999992	protein_coding	Magee1	ENSMUSG00000031227	3550	2757	233	560	233	2990	3550	1.60573	1670	-1087			m6A	E18
X	104165997	104165998	ENSMUST00000033578.7	.	+	2014	AGAGACTTC	31	0.6	0.999981	protein_coding	Magee1	ENSMUSG00000031227	3550	2757	233	560	233	2990	3550	1.64599	1781	-976			m6A	E18
X	104166035	104166036	ENSMUST00000033578.7	.	+	2052	TTGGACTAT	33	0.939394	0.999982	protein_coding	Magee1	ENSMUSG00000031227	3550	2757	233	560	233	2990	3550	1.65978	1819	-938			m6A	E18
X	104166164	104166165	ENSMUST00000033578.7	.	+	2181	ATGGACTGG	31	1	0.999989	protein_coding	Magee1	ENSMUSG00000031227	3550	2757	233	560	233	2990	3550	1.70657	1948	-809			m6A	E18
X	104166752	104166753	ENSMUST00000033578.7	.	+	2769	CTAGACAGT	38	0.857143	0.999967	protein_coding	Magee1	ENSMUSG00000031227	3550	2757	233	560	233	2990	3550	1.91984	2536	-221			m6A	E18
X	135634813	135634814	ENSMUST00000033797.13	.	-	872	TGGGACTTG	27	0.666667	0.999945	protein_coding	Morf4l2	ENSMUSG00000031422	1996	867	460	669	460	1327	1996	1.4752	412	-455	436		m6A	E18
8	11248838	11248839	ENSMUST00000033898.10	.	-	6198	ACAGACTGA	29	0.518519	0.999967	protein_coding	Col4a1	ENSMUSG00000031502	6615	5010	227	1378	227	5237	6615	2.69739	5971	961	1043		m6A	E18
8	34604847	34604848	ENSMUST00000033910.9	.	-	756	TTGGACTTC	22	0.954545	0.999972	protein_coding	Leprotl1	ENSMUSG00000031513	2879	396	333	2150	333	729	2879	2.01256	423	27	144		m6A	E18
8	34604659	34604660	ENSMUST00000033910.9	.	-	944	CTAGACTGC	24	0.826087	0.999996	protein_coding	Leprotl1	ENSMUSG00000031513	2879	396	333	2150	333	729	2879	2.1	611	215	332		m6A	E18
8	34557765	34557766	ENSMUST00000033913.11	.	-	1059	ATGGACTAT	25	0.52	0.999987	protein_coding	Dctn6	ENSMUSG00000031516	1249	573	355	321	355	928	1249	2.4081	704	131	230		m6A	E18
8	55512766	55512767	ENSMUST00000033915.9	.	+	2075	GTGGACTGT	406	0.533163	0.999964	protein_coding	Gpm6a	ENSMUSG00000031517	3215	837	436	1942	436	1273	3215	2.41298	1639	802	955		m6A	E18
8	55512844	55512845	ENSMUST00000033915.9	.	+	2153	ATTAATTAC	523	0.982143	0.999954	protein_coding	Gpm6a	ENSMUSG00000031517	3215	837	436	1942	436	1273	3215	2.45314	1717	880	1033		m6A	E18
8	55513070	55513071	ENSMUST00000033915.9	.	+	2379	GAGAATGTA	538	0.0852273	0.999916	protein_coding	Gpm6a	ENSMUSG00000031517	3215	837	436	1942	436	1273	3215	2.56952	1943	1106	1259		m6A	E18
8	55408196	55408197	ENSMUST00000033915.9	.	+	319	AAGGACTTG	49	0.804348	0.99998	protein_coding	Gpm6a	ENSMUSG00000031517	3215	837	436	1942	436	1273	3215	0.731651	-117	-954		154	m6A	E18
8	34637568	34637569	ENSMUST00000033933.8	.	+	1453	TGAGACTGA	27	0.565217	0.999905	protein_coding	Saraf	ENSMUSG00000031532	1860	1005	155	700	155	1160	1860	2.41857	1298	293	319		m6A	E18
8	34637603	34637604	ENSMUST00000033933.8	.	+	1488	TTGGACCAT	28	0.321429	0.999953	protein_coding	Saraf	ENSMUSG00000031532	1860	1005	155	700	155	1160	1860	2.46857	1333	328	354		m6A	E18
8	23717058	23717059	ENSMUST00000033950.7	.	-	921	ACAGACAAT	21	0.5	0.999911	protein_coding	Gins4	ENSMUSG00000031546	1349	672	214	463	214	886	1349	2.07559	707	35	132		m6A	E18
8	23939440	23939441	ENSMUST00000033952.8	.	+	4164	GAGGACTCC	43	0.619048	0.99999	protein_coding	Sfrp1	ENSMUSG00000031548	4372	945	283	3144	283	1228	4372	2.93384	3881	2936	3259		m6A	E18
8	25513090	25513091	ENSMUST00000033961.7	.	+	1095	GGGGACCCA	59	0.389831	0.999967	protein_coding	Tm2d2	ENSMUSG00000031556	1281	642	158	481	158	800	1281	2.61331	937	295	509		m6A	E18
8	65171961	65171962	ENSMUST00000034015.11	.	-	1254	GGGGACTTG	62	0.852459	0.999998	protein_coding	Msmo1	ENSMUSG00000031604	2044	882	315	847	315	1197	2044	2.0673	939	57	253		m6A	E18
8	65171522	65171523	ENSMUST00000034015.11	.	-	1693	TAGGACTAT	65	0.55	0.999918	protein_coding	Msmo1	ENSMUSG00000031604	2044	882	315	847	315	1197	2044	2.5856	1378	496	692		m6A	E18
8	65180850	65180851	ENSMUST00000034015.11	.	-	376	GTGGACTCA	32	0.3125	0.999961	protein_coding	Msmo1	ENSMUSG00000031604	2044	882	315	847	315	1197	2044	1.06916	61	-821	91	194	m6A	E18
8	65180675	65180676	ENSMUST00000034015.11	.	-	551	TGAGAAAGT	31	0.807692	0.99999	protein_coding	Msmo1	ENSMUSG00000031604	2044	882	315	847	315	1197	2044	1.26757	236	-646	266	19	m6A	E18
8	65180674	65180675	ENSMUST00000034015.11	.	-	552	GAGAAAGTA	32	0.793103	0.999977	protein_coding	Msmo1	ENSMUSG00000031604	2044	882	315	847	315	1197	2044	1.26871	237	-645	267	18	m6A	E18
8	78322998	78322999	ENSMUST00000034030.15	.	-	2289	ACGGACCCT	41	0.825	0.999999	protein_coding	Tmem184c	ENSMUSG00000031617	2678	1869	428	381	428	2297	2678	1.99572	1861	-8	810		m6A	E18
8	78322689	78322690	ENSMUST00000034030.15	.	-	2598	CTGGACTGA	47	0.869565	0.999938	protein_coding	Tmem184c	ENSMUSG00000031617	2678	1869	428	381	428	2297	2678	2.79003	2170	301	1119		m6A	E18
8	86265760	86265761	ENSMUST00000034138.7	.	-	1419	ATGGACTGA	103	0.515464	0.999908	protein_coding	Dnaja2	ENSMUSG00000031701	2919	1239	97	1583	97	1336	2919	2.05243	1322	83	275		m6A	E18
8	85987200	85987201	ENSMUST00000034131.10	.	-	3293	TTGGACTCA	67	0.671875	0.999991	protein_coding	Vps35	ENSMUSG00000031696	3474	2391	345	738	345	2736	3474	2.75474	2948	557	737		m6A	E18
8	86034472	86034473	ENSMUST00000034132.13	.	+	1059	ATGGACATT	20	0.8	0.999942	protein_coding	Orc6	ENSMUSG00000031697	1287	789	137	361	137	926	1287	2.36842	922	133	258		m6A	E18
8	86265752	86265753	ENSMUST00000034138.7	.	-	1427	ATGGACATC	82	0.766234	0.999999	protein_coding	Dnaja2	ENSMUSG00000031701	2919	1239	97	1583	97	1336	2919	2.05749	1330	91	283		m6A	E18
8	110399128	110399129	ENSMUST00000034164.6	.	-	1131	ATAGACTTT	25	0.913043	0.999969	protein_coding	Ist1	ENSMUSG00000031729	2304	1089	92	1123	92	1181	2304	1.95409	1039	-50	144		m6A	E18
8	110399012	110399013	ENSMUST00000034164.6	.	-	1247	AGTGACTCT	26	1	0.999946	protein_coding	Ist1	ENSMUSG00000031729	2304	1089	92	1123	92	1181	2304	2.05877	1155	66	260		m6A	E18
8	110398889	110398890	ENSMUST00000034164.6	.	-	1370	AGAGACTAA	32	0.90625	0.999995	protein_coding	Ist1	ENSMUSG00000031729	2304	1089	92	1123	92	1181	2304	2.1683	1278	189	383		m6A	E18
8	110398877	110398878	ENSMUST00000034164.6	.	-	1382	CTGGAGACT	32	0.931034	0.999981	protein_coding	Ist1	ENSMUSG00000031729	2304	1089	92	1123	92	1181	2304	2.17898	1290	201	395		m6A	E18
8	110398736	110398737	ENSMUST00000034164.6	.	-	1523	CTGGACCAT	26	0.84	0.999998	protein_coding	Ist1	ENSMUSG00000031729	2304	1089	92	1123	92	1181	2304	2.30454	1431	342	536		m6A	E18
8	111697259	111697260	ENSMUST00000034197.5	.	+	2543	TGAGACACT	21	0.47619	0.999941	protein_coding	St3gal2	ENSMUSG00000031749	4396	1053	1138	2205	1138	2191	4396	2.15964	1405	352	526		m6A	E18
8	111697683	111697684	ENSMUST00000034197.5	.	+	2967	TTGGACTCA	24	0.916667	0.999996	protein_coding	St3gal2	ENSMUSG00000031749	4396	1053	1138	2205	1138	2191	4396	2.35193	1829	776	950		m6A	E18
8	111608524	111608525	ENSMUST00000034203.17	.	+	2402	CAGGACCTG	25	0.636364	0.999907	protein_coding	Cog4	ENSMUSG00000031753	2737	2358	17	362	17	2375	2737	2.07459	2385	27	162		m6A	E18
8	95301779	95301780	ENSMUST00000034226.8	.	-	1858	TGTGACTTA	49	0.619048	0.99995	protein_coding	Psme3ip1	ENSMUSG00000031774	2873	765	609	1499	609	1374	2873	2.32288	1249	484	705		m6A	E18
8	95399843	95399844	ENSMUST00000034228.16	.	+	853	AAAGACCCT	35	0.393939	0.999938	protein_coding	Arl2bp	ENSMUSG00000031776	2063	492	264	1307	264	756	2063	2.07422	589	97	199		m6A	E18
8	95825564	95825565	ENSMUST00000034239.9	.	+	2502	GTGGACTAA	31	0.793103	0.999994	protein_coding	Katnb1	ENSMUSG00000031787	3777	1977	375	1425	375	2352	3777	2.10526	2127	150	283		m6A	E18
8	71211054	71211055	ENSMUST00000034301.12	.	+	1136	ATGGACCAC	70	0.26087	0.999974	protein_coding	Rab3a	ENSMUSG00000031840	1363	663	153	547	153	816	1363	2.58501	983	320	511		m6A	E18
8	107771822	107771823	ENSMUST00000034388.10	.	+	1613	TGGGACTTC	48	0.488372	0.999947	protein_coding	Vps4a	ENSMUSG00000031913	2178	1314	249	615	249	1563	2178	2.0813	1364	50	152		m6A	E18
8	107771961	107771962	ENSMUST00000034388.10	.	+	1752	TGAGACTGG	51	0.651163	0.999985	protein_coding	Vps4a	ENSMUSG00000031913	2178	1314	249	615	249	1563	2178	2.30732	1503	189	291		m6A	E18
8	107772118	107772119	ENSMUST00000034388.10	.	+	1909	TGCCAGGCC	44	0.95	0.999945	protein_coding	Vps4a	ENSMUSG00000031913	2178	1314	249	615	249	1563	2178	2.5626	1660	346	448		m6A	E18
8	107785572	107785573	ENSMUST00000034392.13	.	+	1045	GTGGACTTT	23	0.55	0.99998	protein_coding	Nip7	ENSMUSG00000031917	3036	543	58	2435	58	601	3036	2.18234	987	444	564		m6A	E18
8	107913370	107913371	ENSMUST00000034400.5	.	+	3583	ATGGACTTA	36	0.888889	0.999993	protein_coding	Cyb5b	ENSMUSG00000031924	4316	441	72	3803	72	513	4316	2.80726	3511	3070	3161		m6A	E18
8	107913636	107913637	ENSMUST00000034400.5	.	+	3849	GTGGACTCA	50	0.98	0.999999	protein_coding	Cyb5b	ENSMUSG00000031924	4316	441	72	3803	72	513	4316	2.8772	3777	3336	3427		m6A	E18
8	107913747	107913748	ENSMUST00000034400.5	.	+	3960	TGGGATTTG	59	0.679245	0.999969	protein_coding	Cyb5b	ENSMUSG00000031924	4316	441	72	3803	72	513	4316	2.90639	3888	3447	3538		m6A	E18
8	112725203	112725204	ENSMUST00000034426.14	.	-	1250	CTTGAGAAA	49	0.891304	0.999986	protein_coding	Kars	ENSMUSG00000031948	2008	1788	55	165	55	1843	2008	1.66834	1195	-593	123	51	m6A	E18
8	112725201	112725202	ENSMUST00000034426.14	.	-	1252	TGAGAAAGC	46	0.953488	0.99999	protein_coding	Kars	ENSMUSG00000031948	2008	1788	55	165	55	1843	2008	1.66946	1197	-591	125	49	m6A	E18
8	112568438	112568439	ENSMUST00000034432.7	.	-	449	CAAAAGCAG	58	0.981818	0.999947	protein_coding	Cfdp1	ENSMUSG00000031954	1178	888	84	206	84	972	1178	1.41104	365	-523	183	25	m6A	E18
8	111782188	111782189	ENSMUST00000034441.8	.	+	3642	AAGGACCAT	38	0.405405	0.999946	protein_coding	Aars	ENSMUSG00000031960	5750	2907	383	2460	383	3290	5750	2.14309	3259	352	538		m6A	E18
8	125363683	125363684	ENSMUST00000034464.8	.	-	2117	CTGGACCCT	40	0.3	0.999917	protein_coding	2310022B05Rik	ENSMUSG00000031983	3307	969	186	2152	186	1155	3307	2.44703	1931	962	1019		m6A	E18
8	125616106	125616107	ENSMUST00000034466.10	.	+	2294	AAGGACTTA	30	0.884615	0.999993	protein_coding	Gnpat	ENSMUSG00000031985	2984	2037	205	742	205	2242	2984	2.07008	2089	52	96		m6A	E18
8	125637386	125637387	ENSMUST00000034469.7	.	-	1532	GTGGACTCG	34	0.454545	0.999984	protein_coding	Egln1	ENSMUSG00000031987	3594	1203	270	2121	270	1473	3594	2.02782	1262	59	115		m6A	E18
8	125637285	125637286	ENSMUST00000034469.7	.	-	1633	TGGGACTGT	32	0.807692	0.999996	protein_coding	Egln1	ENSMUSG00000031987	3594	1203	270	2121	270	1473	3594	2.07544	1363	160	216		m6A	E18
8	125637192	125637193	ENSMUST00000034469.7	.	-	1726	CTGGACACG	33	0.59375	0.999974	protein_coding	Egln1	ENSMUSG00000031987	3594	1203	270	2121	270	1473	3594	2.11928	1456	253	309		m6A	E18
8	125636487	125636488	ENSMUST00000034469.7	.	-	2431	GTGGACCCA	37	0.162162	0.999946	protein_coding	Egln1	ENSMUSG00000031987	3594	1203	270	2121	270	1473	3594	2.45167	2161	958	1014		m6A	E18
8	125675113	125675114	ENSMUST00000034469.7	.	-	949	AAGGACATC	20	0.45	0.999926	protein_coding	Egln1	ENSMUSG00000031987	3594	1203	270	2121	270	1473	3594	1.56442	679	-524		143	m6A	E18
9	26920678	26920679	ENSMUST00000034470.11	.	-	1962	CGGGACGTG	34	0.352941	0.99998	protein_coding	Vps26b	ENSMUSG00000031988	3575	1011	444	2120	444	1455	3575	2.23915	1518	507	654		m6A	E18
9	26919750	26919751	ENSMUST00000034470.11	.	-	2890	TGGGACTCT	61	0.37037	0.999942	protein_coding	Vps26b	ENSMUSG00000031988	3575	1011	444	2120	444	1455	3575	2.67689	2446	1435	1582		m6A	E18
9	40695142	40695143	ENSMUST00000034522.8	.	+	2681	CAAGAGACT	22	0.842105	0.999958	protein_coding	Clmp	ENSMUSG00000032024	4154	1122	323	2709	323	1445	4154	2.45626	2358	1236	1540		m6A	E18
9	53493102	53493103	ENSMUST00000034547.6	.	-	2123	ATGGACTTC	57	0.653846	0.999983	protein_coding	Acat1	ENSMUSG00000032047	3405	1275	107	2023	107	1382	3405	2.36629	2016	741	862		m6A	E18
9	45664497	45664498	ENSMUST00000034592.11	.	+	6373	TGGGACCTC	20	0.684211	0.999993	protein_coding	Dscaml1	ENSMUSG00000032087	6886	6162	176	548	176	6338	6886	2.06387	6197	35	511		m6A	E18
9	45664622	45664623	ENSMUST00000034592.11	.	+	6498	TAGGACTCT	22	0.904762	0.999986	protein_coding	Dscaml1	ENSMUSG00000032087	6886	6162	176	548	176	6338	6886	2.29197	6322	160	636		m6A	E18
9	35453177	35453178	ENSMUST00000034612.7	.	-	1698	TCACAGATA	30	0.909091	0.999938	protein_coding	Ddx25	ENSMUSG00000032101	6934	1455	128	5351	128	1583	6934	2.02149	1570	115	177		m6A	E18
9	35462697	35462698	ENSMUST00000034612.7	.	-	813	CTAGATTGG	29	0.888889	0.999989	protein_coding	Ddx25	ENSMUSG00000032101	6934	1455	128	5351	128	1583	6934	1.47079	685	-770	60	118	m6A	E18
9	36755183	36755184	ENSMUST00000034630.15	.	+	454	GAGGACCTC	72	0.173913	0.999916	protein_coding	Fez1	ENSMUSG00000032118	1794	1179	273	342	273	1452	1794	1.15352	181	-998	226	130	m6A	E18
9	20579796	20579797	ENSMUST00000034692.9	.	-	1024	ATGGACTTC	21	0.764706	0.999982	protein_coding	Olfm2	ENSMUSG00000032172	1836	1347	72	417	72	1419	1836	1.70676	952	-395	283		m6A	E18
9	75550834	75550835	ENSMUST00000034699.8	.	-	2019	AAAGACTCT	36	0.545455	0.999953	protein_coding	Scg3	ENSMUSG00000032181	2384	1416	331	637	331	1747	2384	2.427	1688	272	391		m6A	E18
9	71386780	71386781	ENSMUST00000034720.12	.	-	1137	AGAGACTGA	73	0.58209	0.999959	protein_coding	Polr2m	ENSMUSG00000032199	2200	1101	139	960	139	1240	2200	1.90645	998	-103	41		m6A	E18
9	71386233	71386234	ENSMUST00000034720.12	.	-	1684	ATGGACATG	87	0.75	0.999977	protein_coding	Polr2m	ENSMUSG00000032199	2200	1101	139	960	139	1240	2200	2.4625	1545	444	588		m6A	E18
9	71390958	71390959	ENSMUST00000034720.12	.	-	380	GTAGACTGT	46	0.568182	0.999996	protein_coding	Polr2m	ENSMUSG00000032199	2200	1101	139	960	139	1240	2200	1.21889	241	-860	128	511	m6A	E18
9	71390844	71390845	ENSMUST00000034720.12	.	-	494	ATAGACATT	49	0.545455	0.999944	protein_coding	Polr2m	ENSMUSG00000032199	2200	1101	139	960	139	1240	2200	1.32243	355	-746	242	397	m6A	E18
9	82748610	82748611	ENSMUST00000034787.12	.	-	10356	GTGGACACT	41	0.333333	0.999941	protein_coding	Phip	ENSMUSG00000032253	10756	5466	225	5065	225	5691	10756	2.92103	10131	4665	5303		m6A	E18
9	56845274	56845275	ENSMUST00000034827.10	.	+	516	GTGGACTCA	38	0.594595	0.999965	protein_coding	Imp3	ENSMUSG00000032288	924	555	32	337	32	587	924	1.87207	484	-71			m6A	E18
9	56845439	56845440	ENSMUST00000034827.10	.	+	681	TTGGACTGA	44	0.880952	0.999987	protein_coding	Imp3	ENSMUSG00000032288	924	555	32	337	32	587	924	2.27893	649	94			m6A	E18
9	54865253	54865254	ENSMUST00000034848.14	.	+	1104	ATGGACATC	110	0.622642	0.999985	protein_coding	Psma4	ENSMUSG00000032301	1165	786	138	241	138	924	1165	2.74689	966	180	335		m6A	E18
9	54818224	54818225	ENSMUST00000034843.9	.	+	4180	TAGAAAGCC	26	1	0.999974	protein_coding	Ireb2	ENSMUSG00000032293	5770	2892	89	2789	89	2981	5770	2.4299	4091	1199	1310		m6A	E18
9	57534414	57534415	ENSMUST00000034863.8	.	-	2262	ATGGACCCA	41	0.717949	0.999939	protein_coding	Csk	ENSMUSG00000032312	2749	1353	721	675	721	2074	2749	2.27852	1541	188	371		m6A	E18
9	56043631	56043632	ENSMUST00000034876.10	.	-	1251	ATGGACTGT	106	0.53	0.999949	protein_coding	Tspan3	ENSMUSG00000032324	1716	762	195	759	195	957	1716	2.38735	1056	294	387		m6A	E18
9	79676533	79676534	ENSMUST00000034878.12	.	-	3348	TGGGACATT	42	0.853659	0.999987	protein_coding	Tmem30a	ENSMUSG00000032328	3658	1095	220	2343	220	1315	3658	2.86769	3128	2033	2227		m6A	E18
9	56402125	56402126	ENSMUST00000034879.5	.	+	1683	CCCGAGACT	24	0.818182	0.999984	protein_coding	Hmg20a	ENSMUSG00000032329	3778	1041	327	2410	327	1368	3778	2.13071	1356	315	309		m6A	E18
9	56402127	56402128	ENSMUST00000034879.5	.	+	1685	CGAGACTGA	25	0.95	0.999994	protein_coding	Hmg20a	ENSMUSG00000032329	3778	1041	327	2410	327	1368	3778	2.13154	1358	317	311		m6A	E18
9	56402303	56402304	ENSMUST00000034879.5	.	+	1861	CGGGACTTT	31	1	0.999995	protein_coding	Hmg20a	ENSMUSG00000032329	3778	1041	327	2410	327	1368	3778	2.20456	1534	493	487		m6A	E18
9	56402362	56402363	ENSMUST00000034879.5	.	+	1920	TGGGACTCC	24	0.958333	0.999951	protein_coding	Hmg20a	ENSMUSG00000032329	3778	1041	327	2410	327	1368	3778	2.22905	1593	552	546		m6A	E18
9	56402797	56402798	ENSMUST00000034879.5	.	+	2355	GTGGACTCT	31	1	0.999993	protein_coding	Hmg20a	ENSMUSG00000032329	3778	1041	327	2410	327	1368	3778	2.40954	2028	987	981		m6A	E18
9	56402861	56402862	ENSMUST00000034879.5	.	+	2419	GAAAAGACA	32	0.896552	0.999989	protein_coding	Hmg20a	ENSMUSG00000032329	3778	1041	327	2410	327	1368	3778	2.4361	2092	1051	1045		m6A	E18
9	56402863	56402864	ENSMUST00000034879.5	.	+	2421	AAAGACAGC	35	0.852941	0.999981	protein_coding	Hmg20a	ENSMUSG00000032329	3778	1041	327	2410	327	1368	3778	2.43693	2094	1053	1047		m6A	E18
11	120434753	120434754	ENSMUST00000034913.5	.	-	319	GGAGAAAGT	44	0.95	0.999923	protein_coding	Mcrip1	ENSMUSG00000061111	1205	294	115	796	115	409	1205	1.69388	204	-90	77	25	m6A	E18
11	120434752	120434753	ENSMUST00000034913.5	.	-	320	GAGAAAGTC	44	0.921053	0.999972	protein_coding	Mcrip1	ENSMUSG00000061111	1205	294	115	796	115	409	1205	1.69728	205	-89	78	24	m6A	E18
9	65394323	65394324	ENSMUST00000034955.8	.	+	1251	TCGGACTGA	52	0.854167	0.999989	protein_coding	Spg21	ENSMUSG00000032388	2680	927	232	1521	232	1159	2680	2.06049	1019	92	209		m6A	E18
9	65394431	65394432	ENSMUST00000034955.8	.	+	1359	AAAGACTCC	59	0.857143	0.999997	protein_coding	Spg21	ENSMUSG00000032388	2680	927	232	1521	232	1159	2680	2.13149	1127	200	317		m6A	E18
9	96215609	96215610	ENSMUST00000034983.7	.	-	1091	TGGGACGTG	42	0.439024	0.999991	protein_coding	Atp1b3	ENSMUSG00000032412	1994	837	288	869	288	1125	1994	1.95938	803	-34	137		m6A	E18
9	96215519	96215520	ENSMUST00000034983.7	.	-	1181	CTGGACCTG	26	0.44	0.999992	protein_coding	Atp1b3	ENSMUSG00000032412	1994	837	288	869	288	1125	1994	2.06444	893	56	227		m6A	E18
9	115072750	115072751	ENSMUST00000035010.10	.	-	3118	TTGGACTAA	60	0.949153	1	protein_coding	Stt3b	ENSMUSG00000032437	4221	2472	365	1384	365	2837	4221	2.20303	2753	281	362		m6A	E18
9	115072193	115072194	ENSMUST00000035010.10	.	-	3675	GTGGACAGG	76	0.589041	0.999921	protein_coding	Stt3b	ENSMUSG00000032437	4221	2472	365	1384	365	2837	4221	2.60549	3310	838	919		m6A	E18
9	115071916	115071917	ENSMUST00000035010.10	.	-	3952	ACAGACTTG	99	0.478723	0.99993	protein_coding	Stt3b	ENSMUSG00000032437	4221	2472	365	1384	365	2837	4221	2.80564	3587	1115	1196		m6A	E18
9	118314158	118314159	ENSMUST00000035020.15	.	+	2518	AAAGACTTT	21	1	0.999962	protein_coding	Eomes	ENSMUSG00000032446	3560	2124	316	1120	316	2440	3560	2.06964	2202	78	817		m6A	E18
9	118314544	118314545	ENSMUST00000035020.15	.	+	2904	TTGGACCTT	22	0.6	0.999982	protein_coding	Eomes	ENSMUSG00000032446	3560	2124	316	1120	316	2440	3560	2.41429	2588	464	1203		m6A	E18
9	97326732	97326733	ENSMUST00000035027.13	.	-	4079	ACCGAGAAA	81	0.958333	0.999987	protein_coding	Clstn2	ENSMUSG00000032452	4365	2901	206	1258	206	3107	4365	2.77266	3873	972	1033		m6A	E18
9	109912144	109912145	ENSMUST00000035055.15	.	+	5212	GTTGAGAAA	33	0.967742	0.999938	protein_coding	Map4	ENSMUSG00000032479	6091	3378	500	2213	500	3878	6091	2.6028	4712	1334	1342		m6A	E18
9	103062168	103062169	ENSMUST00000035155.8	.	+	4700	TTGGACTCC	119	0.455357	0.999968	protein_coding	Rab6b	ENSMUSG00000032549	5007	627	350	4030	350	977	5007	2.92382	4350	3723	3788		m6A	E18
9	110091604	110091605	ENSMUST00000035058.10	.	+	3831	AAAAAAAAA	24	0.909091	0.999924	protein_coding	Cspg5	ENSMUSG00000032482	3870	1701	1815	354	1815	3516	3870	2.88983	2016	315	477		m6A	E18
9	110091606	110091607	ENSMUST00000035058.10	.	+	3833	AAAAAAAAG	25	0.954545	0.999991	protein_coding	Cspg5	ENSMUSG00000032482	3870	1701	1815	354	1815	3516	3870	2.89548	2018	317	479		m6A	E18
9	101800645	101800646	ENSMUST00000035129.14	.	-	3347	AAGGACCAG	23	0.684211	0.999962	protein_coding	Ephb1	ENSMUSG00000032537	4667	2955	354	1358	354	3309	4667	2.02798	2993	38	147		m6A	E18
9	101800461	101800462	ENSMUST00000035129.14	.	-	3531	AAAGACAGA	25	0.916667	0.999985	protein_coding	Ephb1	ENSMUSG00000032537	4667	2955	354	1358	354	3309	4667	2.16348	3177	222	331		m6A	E18
9	101800408	101800409	ENSMUST00000035129.14	.	-	3584	GGGGACCAA	21	0.428571	0.999982	protein_coding	Ephb1	ENSMUSG00000032537	4667	2955	354	1358	354	3309	4667	2.2025	3230	275	384		m6A	E18
9	101800207	101800208	ENSMUST00000035129.14	.	-	3785	CATGACTCA	25	0.842105	0.999961	protein_coding	Ephb1	ENSMUSG00000032537	4667	2955	354	1358	354	3309	4667	2.35052	3431	476	585		m6A	E18
9	101799760	101799761	ENSMUST00000035129.14	.	-	4232	AAAAAAAAG	33	0.851852	0.999975	protein_coding	Ephb1	ENSMUSG00000032537	4667	2955	354	1358	354	3309	4667	2.67968	3878	923	1032		m6A	E18
9	101799539	101799540	ENSMUST00000035129.14	.	-	4453	GTGGACTGG	32	0.935484	0.999994	protein_coding	Ephb1	ENSMUSG00000032537	4667	2955	354	1358	354	3309	4667	2.84242	4099	1144	1253		m6A	E18
9	122776942	122776943	ENSMUST00000035154.4	.	-	571	GTGGACTTG	22	0.863636	0.999996	protein_coding	1110059G10Rik	ENSMUSG00000032551	3361	468	88	2805	88	556	3361	2.00535	483	15	230		m6A	E18
9	103060981	103060982	ENSMUST00000035155.8	.	+	3513	AGCCAGGCC	39	0.972222	0.999903	protein_coding	Rab6b	ENSMUSG00000032549	5007	627	350	4030	350	977	5007	2.62928	3163	2536	2601		m6A	E18
9	107923253	107923254	ENSMUST00000035214.11	.	+	1831	ACAGACTTG	21	0.722222	0.999957	protein_coding	Ip6k1	ENSMUSG00000032594	4559	1302	447	2810	447	1749	4559	2.02918	1384	82	592		m6A	E18
9	108173110	108173111	ENSMUST00000035227.8	.	+	1546	TCGGACTAT	39	0.763158	0.999997	protein_coding	Nicn1	ENSMUSG00000032606	2133	642	102	1389	102	744	2133	2.57739	1444	802	844		m6A	E18
9	108173406	108173407	ENSMUST00000035227.8	.	+	1842	TTGGACACG	54	0.46	0.99998	protein_coding	Nicn1	ENSMUSG00000032606	2133	642	102	1389	102	744	2133	2.7905	1740	1098	1140		m6A	E18
9	108269025	108269026	ENSMUST00000035237.12	.	+	2943	ATGGACACC	25	0.8	0.999988	protein_coding	Usp4	ENSMUSG00000032612	3662	2889	65	708	65	2954	3662	1.99619	2878	-11	148		m6A	E18
9	108269111	108269112	ENSMUST00000035237.12	.	+	3029	GAAGACTGC	33	0.83871	0.999953	protein_coding	Usp4	ENSMUSG00000032612	3662	2889	65	708	65	2954	3662	2.10593	2964	75	234		m6A	E18
9	108269219	108269220	ENSMUST00000035237.12	.	+	3137	CTGGATTAT	37	0.5625	0.999935	protein_coding	Usp4	ENSMUSG00000032612	3662	2889	65	708	65	2954	3662	2.25847	3072	183	342		m6A	E18
2	135924167	135924168	ENSMUST00000035264.9	.	-	3703	TTGGACTCA	28	0.481481	0.999989	protein_coding	Pak5	ENSMUSG00000039913	4848	2160	571	2117	571	2731	4848	2.45914	3132	972	1128		m6A	E18
2	135923201	135923202	ENSMUST00000035264.9	.	-	4669	TTGGACTCA	46	0.73913	0.999997	protein_coding	Pak5	ENSMUSG00000039913	4848	2160	571	2117	571	2731	4848	2.91545	4098	1938	2094		m6A	E18
5	118147767	118147768	ENSMUST00000035579.10	.	+	3385	GAGGACTCA	32	0.517241	0.999958	protein_coding	Fbxo21	ENSMUSG00000032898	3883	1863	17	2003	17	1880	3883	2.75137	3368	1505	1693		m6A	E18
14	70376727	70376728	ENSMUST00000035612.7	.	-	2835	GAGGAGACG	38	0.774194	0.999948	protein_coding	Ccar2	ENSMUSG00000033712	3725	2769	221	735	221	2990	3725	1.94402	2614	-155	96	110	m6A	E18
4	43426676	43426677	ENSMUST00000035645.12	.	+	4888	AGGGACCCT	32	0.15625	0.999929	protein_coding	Rusc2	ENSMUSG00000035969	5300	4572	289	439	289	4861	5300	2.0615	4599	27	229		m6A	E18
4	43426805	43426806	ENSMUST00000035645.12	.	+	5017	ATTAATTAC	36	0.941176	0.999989	protein_coding	Rusc2	ENSMUSG00000035969	5300	4572	289	439	289	4861	5300	2.35535	4728	156	358		m6A	E18
4	128804752	128804753	ENSMUST00000035667.9	.	+	3383	CGTGACTCT	21	0.789474	0.999958	protein_coding	Trim62	ENSMUSG00000041000	3752	1428	582	1742	582	2010	3752	2.78817	2801	1373	1924		m6A	E18
4	103223424	103223425	ENSMUST00000035780.4	.	+	1699	GTGGACCTT	22	0.619048	0.999992	protein_coding	Oma1	ENSMUSG00000035069	1915	1566	91	258	91	1657	1915	2.16279	1608	42	255		m6A	E18
2	128935391	128935392	ENSMUST00000035812.14	.	+	1755	CTGGACCTT	20	0.944444	0.999964	protein_coding	Ttl	ENSMUSG00000027394	4567	1134	205	3228	205	1339	4567	2.12887	1550	416	531		m6A	E18
2	127101106	127101107	ENSMUST00000035871.15	.	+	2890	GAGGACTTG	22	1	0.999952	protein_coding	Tmem127	ENSMUSG00000034850	4811	717	251	3843	251	968	4811	2.50013	2639	1922	2230		m6A	E18
2	127101120	127101121	ENSMUST00000035871.15	.	+	2904	GCGGACCGT	24	0.416667	0.999931	protein_coding	Tmem127	ENSMUSG00000034850	4811	717	251	3843	251	968	4811	2.50377	2653	1936	2244		m6A	E18
2	127101419	127101420	ENSMUST00000035871.15	.	+	3203	AGGGACTTG	25	0.869565	0.999943	protein_coding	Tmem127	ENSMUSG00000034850	4811	717	251	3843	251	968	4811	2.58158	2952	2235	2543		m6A	E18
2	127101746	127101747	ENSMUST00000035871.15	.	+	3530	CTGGACCCC	26	0.28	0.999967	protein_coding	Tmem127	ENSMUSG00000034850	4811	717	251	3843	251	968	4811	2.66667	3279	2562	2870		m6A	E18
2	127102014	127102015	ENSMUST00000035871.15	.	+	3798	CTGGACACT	42	0.605263	0.999998	protein_coding	Tmem127	ENSMUSG00000034850	4811	717	251	3843	251	968	4811	2.7364	3547	2830	3138		m6A	E18
8	120290309	120290310	ENSMUST00000036049.6	.	-	1558	AGGGACATG	27	0.576923	0.999996	protein_coding	Hsdl1	ENSMUSG00000034189	3141	993	98	2050	98	1091	3141	2.2278	1460	467	566		m6A	E18
8	120289009	120289010	ENSMUST00000036049.6	.	-	2858	TCAGACTTG	52	0.413043	0.999962	protein_coding	Hsdl1	ENSMUSG00000034189	3141	993	98	2050	98	1091	3141	2.86195	2760	1767	1866		m6A	E18
8	120288819	120288820	ENSMUST00000036049.6	.	-	3048	GTGGACATG	48	0.479167	0.999997	protein_coding	Hsdl1	ENSMUSG00000034189	3141	993	98	2050	98	1091	3141	2.95463	2950	1957	2056		m6A	E18
8	70273645	70273646	ENSMUST00000036074.15	.	+	3058	AGGGACCCA	21	0.619048	0.999995	protein_coding	Gmip	ENSMUSG00000036246	3933	2916	123	894	123	3039	3933	2.02125	2935	19	399		m6A	E18
11	119034606	119034607	ENSMUST00000036113.4	.	-	6249	ACAGACTCC	79	0.450704	0.999968	protein_coding	Tbc1d16	ENSMUSG00000039976	6986	2301	162	4523	162	2463	6986	2.83706	6087	3786	4035		m6A	E18
11	119034593	119034594	ENSMUST00000036113.4	.	-	6262	AAAGACTTC	85	0.561644	0.999942	protein_coding	Tbc1d16	ENSMUSG00000039976	6986	2301	162	4523	162	2463	6986	2.83993	6100	3799	4048		m6A	E18
11	119034549	119034550	ENSMUST00000036113.4	.	-	6306	AGGGACTTC	65	0.516667	0.999931	protein_coding	Tbc1d16	ENSMUSG00000039976	6986	2301	162	4523	162	2463	6986	2.84966	6144	3843	4092		m6A	E18
1	90540228	90540229	ENSMUST00000036153.12	.	+	1452	CTGGACTCC	40	0.918919	0.99999	protein_coding	Cops8	ENSMUSG00000034432	2287	630	569	1088	569	1199	2287	2.23254	883	253	333		m6A	E18
1	90540340	90540341	ENSMUST00000036153.12	.	+	1564	GAGGACTGT	47	0.906977	0.999986	protein_coding	Cops8	ENSMUSG00000034432	2287	630	569	1088	569	1199	2287	2.33548	995	365	445		m6A	E18
1	90540658	90540659	ENSMUST00000036153.12	.	+	1882	ATGGACTGC	42	0.878049	0.999996	protein_coding	Cops8	ENSMUSG00000034432	2287	630	569	1088	569	1199	2287	2.62776	1313	683	763		m6A	E18
1	90540779	90540780	ENSMUST00000036153.12	.	+	2003	TAAAACGGC	40	0.974359	0.999996	protein_coding	Cops8	ENSMUSG00000034432	2287	630	569	1088	569	1199	2287	2.73897	1434	804	884		m6A	E18
4	117752118	117752119	ENSMUST00000036156.6	.	-	3244	GGCCATCGG	21	0.684211	0.999915	protein_coding	Ipo13	ENSMUSG00000033365	3595	2892	628	75	628	3520	3595	1.90456	2616	-276	3	179	m6A	E18
4	117752087	117752088	ENSMUST00000036156.6	.	-	3275	ATGGACTGT	25	0.48	0.999959	protein_coding	Ipo13	ENSMUSG00000033365	3595	2892	628	75	628	3520	3595	1.91528	2647	-245	34	148	m6A	E18
5	124912451	124912452	ENSMUST00000036206.14	.	-	1502	AGTGACACA	22	0.631579	0.999993	protein_coding	Ccdc92	ENSMUSG00000037979	2473	945	427	1101	427	1372	2473	2.11807	1075	130	903		m6A	E18
5	124911958	124911959	ENSMUST00000036206.14	.	-	1995	GAGGACTTG	29	0.769231	0.999979	protein_coding	Ccdc92	ENSMUSG00000037979	2473	945	427	1101	427	1372	2473	2.56585	1568	623	1396		m6A	E18
9	95287181	95287182	ENSMUST00000036267.8	.	-	1490	GCAGACTAC	24	0.409091	0.999933	protein_coding	Chst2	ENSMUSG00000033350	7328	1593	328	5407	328	1921	7328	1.72944	1162	-431	1344		m6A	E18
9	95287041	95287042	ENSMUST00000036267.8	.	-	1630	TAAGACCCT	22	0.318182	0.99991	protein_coding	Chst2	ENSMUSG00000033350	7328	1593	328	5407	328	1921	7328	1.81733	1302	-291	1484		m6A	E18
1	128164513	128164514	ENSMUST00000036288.11	.	+	3835	TTGGACCCC	20	0.421053	0.999988	protein_coding	R3hdm1	ENSMUSG00000056211	4795	3408	409	978	409	3817	4795	2.0184	3426	18	380		m6A	E18
1	128164583	128164584	ENSMUST00000036288.11	.	+	3905	ATAGAGACT	23	0.826087	0.999981	protein_coding	R3hdm1	ENSMUSG00000056211	4795	3408	409	978	409	3817	4795	2.08998	3496	88	450		m6A	E18
1	128164585	128164586	ENSMUST00000036288.11	.	+	3907	AGAGACTCC	21	0.761905	0.999997	protein_coding	R3hdm1	ENSMUSG00000056211	4795	3408	409	978	409	3817	4795	2.09202	3498	90	452		m6A	E18
11	57220422	57220423	ENSMUST00000036315.16	.	+	4898	ATGGATTAC	28	0.653846	0.999946	protein_coding	Gria1	ENSMUSG00000020524	5546	2724	224	2598	224	2948	5546	2.75058	4674	1950	2154		m6A	E18
11	57220481	57220482	ENSMUST00000036315.16	.	+	4957	GTAGACTCC	35	0.774194	0.999984	protein_coding	Gria1	ENSMUSG00000020524	5546	2724	224	2598	224	2948	5546	2.77329	4733	2009	2213		m6A	E18
14	69954643	69954644	ENSMUST00000036381.10	.	-	2453	CTGGACCTC	45	0.309524	0.999933	protein_coding	Chmp7	ENSMUSG00000034190	2649	1356	45	1248	45	1401	2649	2.84295	2408	1052	1105		m6A	E18
7	27356155	27356156	ENSMUST00000036453.14	.	-	3325	CTGGACATG	37	0.545455	0.999978	protein_coding	Map3k10	ENSMUSG00000040390	3682	2823	570	289	570	3393	3682	1.97591	2755	-68	255		m6A	E18
7	27356149	27356150	ENSMUST00000036453.14	.	-	3331	ATGGACATG	38	0.575758	0.999954	protein_coding	Map3k10	ENSMUSG00000040390	3682	2823	570	289	570	3393	3682	1.97804	2761	-62	261		m6A	E18
2	25888863	25888864	ENSMUST00000036509.14	.	-	1542	TCGGACTCT	31	0.83871	0.999996	protein_coding	Ubac1	ENSMUSG00000036352	1852	1230	213	409	213	1443	1852	2.24205	1329	99	215		m6A	E18
2	118754625	118754626	ENSMUST00000036578.7	.	+	4210	ATGGACCCC	20	0.368421	0.999971	protein_coding	Bahd1	ENSMUSG00000040007	4594	2319	319	1956	319	2638	4594	2.80368	3891	1572	1762		m6A	E18
2	166409318	166409319	ENSMUST00000036719.12	.	-	5475	GGGGACTGT	25	0.708333	0.999997	protein_coding	Prex1	ENSMUSG00000039621	6533	4953	114	1466	114	5067	6533	2.27831	5361	408	451		m6A	E18
2	166409282	166409283	ENSMUST00000036719.12	.	-	5511	CCGGACATG	20	0.55	0.999933	protein_coding	Prex1	ENSMUSG00000039621	6533	4953	114	1466	114	5067	6533	2.30286	5397	444	487		m6A	E18
2	166408769	166408770	ENSMUST00000036719.12	.	-	6024	TTGGACTTG	42	0.538462	0.999956	protein_coding	Prex1	ENSMUSG00000039621	6533	4953	114	1466	114	5067	6533	2.6528	5910	957	1000		m6A	E18
19	4815645	4815646	ENSMUST00000036744.8	.	+	1460	TAGAAGCCC	27	1	0.999987	protein_coding	Rbm4b	ENSMUSG00000033760	1783	1074	103	606	103	1177	1783	2.467	1357	283	274		m6A	E18
19	4812143	4812144	ENSMUST00000036744.8	.	+	654	TGGCAGACT	32	1	0.999997	protein_coding	Rbm4b	ENSMUSG00000033760	1783	1074	103	606	103	1177	1783	1.51304	551	-523	139	532	m6A	E18
19	4812145	4812146	ENSMUST00000036744.8	.	+	656	GCAGACTTT	30	0.9	0.999998	protein_coding	Rbm4b	ENSMUSG00000033760	1783	1074	103	606	103	1177	1783	1.5149	553	-521	141	530	m6A	E18
19	4812410	4812411	ENSMUST00000036744.8	.	+	921	ACAGACACC	28	0.6	0.999998	protein_coding	Rbm4b	ENSMUSG00000033760	1783	1074	103	606	103	1177	1783	1.76164	818	-256	406	265	m6A	E18
10	80632249	80632250	ENSMUST00000036805.7	.	-	942	TTGGACTGA	21	0.842105	0.999988	protein_coding	Plekhj1	ENSMUSG00000035278	1260	495	452	313	452	947	1260	1.9899	490	-5	106		m6A	E18
15	58771527	58771528	ENSMUST00000036904.7	.	+	1636	GAAGACATT	23	0.5	0.99993	protein_coding	Rnf139	ENSMUSG00000037075	4348	2007	85	2256	85	2092	4348	1.7728	1551	-456	1370		m6A	E18
5	134519527	134519528	ENSMUST00000036999.10	.	-	3601	TGTGACTGT	40	0.947368	0.99993	protein_coding	Clip2	ENSMUSG00000063146	4893	3039	456	1398	456	3495	4893	2.07582	3145	106	118		m6A	E18
5	134518941	134518942	ENSMUST00000036999.10	.	-	4187	TGGGACTGG	57	0.365385	0.999971	protein_coding	Clip2	ENSMUSG00000063146	4893	3039	456	1398	456	3495	4893	2.49499	3731	692	704		m6A	E18
5	142549484	142549485	ENSMUST00000037048.9	.	-	1944	ATGGACACT	33	0.777778	0.999986	protein_coding	Mmd2	ENSMUSG00000039533	3317	744	193	2380	193	937	3317	2.42311	1751	1007	1211		m6A	E18
4	140734413	140734414	ENSMUST00000037055.14	.	+	3728	CTGGACACT	40	0.512821	0.999993	protein_coding	Atp13a2	ENSMUSG00000036622	3956	3510	194	252	194	3704	3956	2.09524	3534	24	162		m6A	E18
2	71361484	71361485	ENSMUST00000037119.4	.	+	2378	TGGGACTCA	25	0.375	0.999918	protein_coding	Dlx1	ENSMUSG00000041911	4111	768	1881	1462	1881	2649	4111	1.64714	497	-271	184	16	m6A	E18
2	71363194	71363195	ENSMUST00000037119.4	.	+	2981	CCAGACTCT	22	0.526316	0.999959	protein_coding	Dlx1	ENSMUSG00000041911	4111	768	1881	1462	1881	2649	4111	2.22709	1100	332	587		m6A	E18
2	71363209	71363210	ENSMUST00000037119.4	.	+	2996	TGTGAGACT	24	0.73913	0.999964	protein_coding	Dlx1	ENSMUSG00000041911	4111	768	1881	1462	1881	2649	4111	2.23735	1115	347	602		m6A	E18
2	71363211	71363212	ENSMUST00000037119.4	.	+	2998	TGAGACTAT	22	0.809524	0.999993	protein_coding	Dlx1	ENSMUSG00000041911	4111	768	1881	1462	1881	2649	4111	2.23871	1117	349	604		m6A	E18
2	71363516	71363517	ENSMUST00000037119.4	.	+	3303	AAACAGACT	20	1	0.999969	protein_coding	Dlx1	ENSMUSG00000041911	4111	768	1881	1462	1881	2649	4111	2.44733	1422	654	909		m6A	E18
2	71363856	71363857	ENSMUST00000037119.4	.	+	3643	GAGGACCAA	24	0.409091	0.999969	protein_coding	Dlx1	ENSMUSG00000041911	4111	768	1881	1462	1881	2649	4111	2.67989	1762	994	1249		m6A	E18
15	75820890	75820891	ENSMUST00000037260.8	.	+	2127	TGGGACTCA	21	0.952381	0.999996	protein_coding	Zfp623	ENSMUSG00000050846	2486	1500	282	704	282	1782	2486	2.49006	1845	345	1919		m6A	E18
2	119128384	119128385	ENSMUST00000037280.5	.	+	3504	CTGGACTGA	27	0.961538	0.999922	protein_coding	Vps18	ENSMUSG00000034216	4054	2922	298	834	298	3220	4054	2.34053	3206	284	1010		m6A	E18
2	119128535	119128536	ENSMUST00000037280.5	.	+	3655	TGTGACCTG	26	0.875	0.999933	protein_coding	Vps18	ENSMUSG00000034216	4054	2922	298	834	298	3220	4054	2.52158	3357	435	1161		m6A	E18
2	119128633	119128634	ENSMUST00000037280.5	.	+	3753	CTGGACTTG	21	0.904762	0.999972	protein_coding	Vps18	ENSMUSG00000034216	4054	2922	298	834	298	3220	4054	2.63909	3455	533	1259		m6A	E18
11	77397915	77397916	ENSMUST00000037285.10	.	+	2815	CCAAACGGC	32	0.818182	0.99995	protein_coding	Git1	ENSMUSG00000011877	3512	2313	21	1178	21	2334	3512	2.40832	2794	481	694		m6A	E18
11	77397954	77397955	ENSMUST00000037285.10	.	+	2854	TGCCAGGGT	29	0.925926	0.999976	protein_coding	Git1	ENSMUSG00000011877	3512	2313	21	1178	21	2334	3512	2.44143	2833	520	733		m6A	E18
2	180552800	180552801	ENSMUST00000037299.15	.	-	1570	GTGGACATT	21	0.857143	0.999988	protein_coding	Ythdf1	ENSMUSG00000038848	3184	1680	239	1265	239	1919	3184	1.79226	1331	-349	1199	322	m6A	E18
2	180552762	180552763	ENSMUST00000037299.15	.	-	1608	GTGGACTAC	21	0.631579	0.999972	protein_coding	Ythdf1	ENSMUSG00000038848	3184	1680	239	1265	239	1919	3184	1.81488	1369	-311	1237	284	m6A	E18
7	79015036	79015037	ENSMUST00000037315.13	.	+	6657	TCGGACTTG	91	0.45977	0.999922	protein_coding	Abhd2	ENSMUSG00000039202	6877	1278	247	5352	247	1525	6877	2.95889	6410	5132	5329		m6A	E18
2	156151655	156151656	ENSMUST00000037401.10	.	+	5520	ATAGAAAGT	24	0.818182	0.999903	protein_coding	Phf20	ENSMUSG00000038116	5737	3033	188	2516	188	3221	5737	2.91375	5332	2299	2442		m6A	E18
2	156151656	156151657	ENSMUST00000037401.10	.	+	5521	TAGAAAGTC	22	1	0.999904	protein_coding	Phf20	ENSMUSG00000038116	5737	3033	188	2516	188	3221	5737	2.91415	5333	2300	2443		m6A	E18
19	47013675	47013676	ENSMUST00000037636.4	.	+	3149	GAAAAGACA	154	0.822222	0.999944	protein_coding	Ina	ENSMUSG00000034336	3240	1506	57	1677	57	1563	3240	2.94574	3092	1586	1902		m6A	E18
19	47013677	47013678	ENSMUST00000037636.4	.	+	3151	AAAGACACT	164	0.699346	0.999981	protein_coding	Ina	ENSMUSG00000034336	3240	1506	57	1677	57	1563	3240	2.94693	3094	1588	1904		m6A	E18
17	34831739	34831740	ENSMUST00000037489.15	.	+	1506	CTGGACAAT	51	0.729167	0.999951	protein_coding	Agpat1	ENSMUSG00000034254	2190	858	320	1012	320	1178	2190	2.32411	1186	328	513		m6A	E18
17	34831746	34831747	ENSMUST00000037489.15	.	+	1513	ATGGACTTG	59	0.981481	0.999956	protein_coding	Agpat1	ENSMUSG00000034254	2190	858	320	1012	320	1178	2190	2.33103	1193	335	520		m6A	E18
17	34831883	34831884	ENSMUST00000037489.15	.	+	1650	GGGGACTGA	68	0.709677	0.999924	protein_coding	Agpat1	ENSMUSG00000034254	2190	858	320	1012	320	1178	2190	2.4664	1330	472	657		m6A	E18
11	77362405	77362406	ENSMUST00000037593.14	.	-	2009	TGGGACCCT	33	0.272727	0.99996	protein_coding	Ankrd13b	ENSMUSG00000037907	3105	1881	114	1110	114	1995	3105	2.01261	1895	14	243		m6A	E18
11	77362069	77362070	ENSMUST00000037593.14	.	-	2345	CAGGACACT	38	0.628571	0.999961	protein_coding	Ankrd13b	ENSMUSG00000037907	3105	1881	114	1110	114	1995	3105	2.31532	2231	350	579		m6A	E18
19	47012044	47012045	ENSMUST00000037636.4	.	+	1518	TGGAAAGTC	39	0.939394	0.999915	protein_coding	Ina	ENSMUSG00000034336	3240	1506	57	1677	57	1563	3240	1.97012	1461	-45	271		m6A	E18
19	47012426	47012427	ENSMUST00000037636.4	.	+	1900	CTGGACCCC	59	0.305085	0.999968	protein_coding	Ina	ENSMUSG00000034336	3240	1506	57	1677	57	1563	3240	2.20095	1843	337	653		m6A	E18
8	36146310	36146311	ENSMUST00000037666.6	.	+	6115	TGGGATTGT	23	0.8	0.999991	protein_coding	Mfhas1	ENSMUSG00000070056	6408	3147	575	2686	575	3722	6408	2.89092	5540	2393	2427		m6A	E18
8	36146417	36146418	ENSMUST00000037666.6	.	+	6222	CTGGACTCT	21	0.85	0.999965	protein_coding	Mfhas1	ENSMUSG00000070056	6408	3147	575	2686	575	3722	6408	2.93075	5647	2500	2534		m6A	E18
X	133205872	133205873	ENSMUST00000037687.8	.	+	1072	ATGGACTCC	52	0.490196	0.999978	protein_coding	Tmem35a	ENSMUSG00000033578	1918	504	285	1129	285	789	1918	2.25066	787	283	667		m6A	E18
X	133205611	133205612	ENSMUST00000037687.8	.	+	811	ATGGACCTT	42	0.952381	0.999994	protein_coding	Tmem35a	ENSMUSG00000033578	1918	504	285	1129	285	789	1918	2.01949	526	22	406		m6A	E18
10	74852112	74852113	ENSMUST00000037813.5	.	+	2892	TGGGACATA	26	0.461538	0.999911	protein_coding	Gnaz	ENSMUSG00000040009	3519	1068	756	1695	756	1824	3519	2.63009	2136	1068	1413		m6A	E18
16	4693254	4693255	ENSMUST00000037843.7	.	-	1237	CTGGACTCT	38	0.735294	0.999966	protein_coding	Ubald1	ENSMUSG00000039568	1851	531	579	741	579	1110	1851	2.17139	658	127	478		m6A	E18
16	4692767	4692768	ENSMUST00000037843.7	.	-	1724	CAGGACTCT	51	0.522727	0.999955	protein_coding	Ubald1	ENSMUSG00000039568	1851	531	579	741	579	1110	1851	2.82861	1145	614	965		m6A	E18
16	4694284	4694285	ENSMUST00000037843.7	.	-	699	CGAGACAGC	20	0.944444	0.999957	protein_coding	Ubald1	ENSMUSG00000039568	1851	531	579	741	579	1110	1851	1.22599	120	-411		60	m6A	E18
11	77350760	77350761	ENSMUST00000037912.12	.	+	8892	AAAGACTCG	25	0.565217	0.999972	protein_coding	Ssh2	ENSMUSG00000037926	9178	4272	166	4740	166	4438	9178	2.93966	8726	4454	6545		m6A	E18
11	98697360	98697361	ENSMUST00000037915.9	.	+	3268	GAGAAATGG	20	0.4	0.999978	protein_coding	Msl1	ENSMUSG00000052915	4593	1851	315	2427	315	2166	4593	2.45406	2953	1102	1193		m6A	E18
3	95568154	95568155	ENSMUST00000037947.15	.	+	1085	GGGGACTCT	22	0.941176	0.999995	protein_coding	Mcl1	ENSMUSG00000038612	3418	996	69	2353	69	1065	3418	2.0085	1016	20	137		m6A	E18
3	95568218	95568219	ENSMUST00000037947.15	.	+	1149	GTGGACTTG	22	0.863636	0.999956	protein_coding	Mcl1	ENSMUSG00000038612	3418	996	69	2353	69	1065	3418	2.0357	1080	84	201		m6A	E18
3	95568400	95568401	ENSMUST00000037947.15	.	+	1331	AAGGACTTC	26	0.782609	0.999996	protein_coding	Mcl1	ENSMUSG00000038612	3418	996	69	2353	69	1065	3418	2.11305	1262	266	383		m6A	E18
10	17600462	17600463	ENSMUST00000038107.9	.	+	1019	ACGGACTTC	53	0.921569	0.999987	protein_coding	Cited2	ENSMUSG00000039910	1979	810	250	919	250	1060	1979	1.94938	769	-41	777		m6A	E18
10	17601042	17601043	ENSMUST00000038107.9	.	+	1599	ACAGACTTA	70	0.731343	0.999996	protein_coding	Cited2	ENSMUSG00000039910	1979	810	250	919	250	1060	1979	2.58651	1349	539	1357		m6A	E18
10	17600137	17600138	ENSMUST00000038107.9	.	+	694	CGGGACAAA	48	0.318182	0.999906	protein_coding	Cited2	ENSMUSG00000039910	1979	810	250	919	250	1060	1979	1.54815	444	-366	452		m6A	E18
10	17600345	17600346	ENSMUST00000038107.9	.	+	902	ATAGACACT	55	0.843137	0.99998	protein_coding	Cited2	ENSMUSG00000039910	1979	810	250	919	250	1060	1979	1.80494	652	-158	660		m6A	E18
10	17600402	17600403	ENSMUST00000038107.9	.	+	959	TTGGACCGC	57	0.701754	0.99999	protein_coding	Cited2	ENSMUSG00000039910	1979	810	250	919	250	1060	1979	1.87531	709	-101	717		m6A	E18
17	66274852	66274853	ENSMUST00000038116.13	.	-	8660	CTGGACTCT	33	0.878788	0.999975	protein_coding	Ankrd12	ENSMUSG00000034647	10821	6126	241	4454	241	6367	10821	2.51482	8419	2293	2479		m6A	E18
17	34815265	34815266	ENSMUST00000038149.13	.	+	1959	GGGGACTCT	21	0.6	0.999962	protein_coding	Pbx2	ENSMUSG00000034673	3068	1293	291	1484	291	1584	3068	2.2527	1668	375	468		m6A	E18
17	34815467	34815468	ENSMUST00000038149.13	.	+	2161	TTGGACTTT	21	0.380952	0.999984	protein_coding	Pbx2	ENSMUSG00000034673	3068	1293	291	1484	291	1584	3068	2.38881	1870	577	670		m6A	E18
17	80545986	80545987	ENSMUST00000038166.9	.	-	4663	TGTGACTGT	29	0.769231	0.999945	protein_coding	Dhx57	ENSMUSG00000035051	4913	4008	427	478	427	4435	4913	2.47699	4236	228	372		m6A	E18
10	127026464	127026465	ENSMUST00000038217.14	.	-	1725	TTGGACTGA	37	0.878788	0.999952	protein_coding	Dtx3	ENSMUSG00000040415	1944	1044	314	586	314	1358	1944	2.62628	1411	367	443		m6A	E18
10	127026400	127026401	ENSMUST00000038217.14	.	-	1789	ACGGACCCT	31	0.290323	0.999917	protein_coding	Dtx3	ENSMUSG00000040415	1944	1044	314	586	314	1358	1944	2.73549	1475	431	507		m6A	E18
1	173160019	173160020	ENSMUST00000038227.6	.	-	589	TGGGACTCA	25	0.833333	0.999994	protein_coding	Ackr1	ENSMUSG00000037872	1153	1005	92	56	92	1097	1153	1.49453	497	-508	476		m6A	E18
3	89690378	89690379	ENSMUST00000038356.13	.	+	2148	TGAGACTTG	24	0.565217	0.999995	protein_coding	Ube2q1	ENSMUSG00000042572	3077	1269	96	1712	96	1365	3077	2.45736	2052	783	815		m6A	E18
3	89690558	89690559	ENSMUST00000038356.13	.	+	2328	AAAGACTTG	25	0.869565	0.999997	protein_coding	Ube2q1	ENSMUSG00000042572	3077	1269	96	1712	96	1365	3077	2.5625	2232	963	995		m6A	E18
3	89690727	89690728	ENSMUST00000038356.13	.	+	2497	TGAGACTGC	30	0.4	0.999935	protein_coding	Ube2q1	ENSMUSG00000042572	3077	1269	96	1712	96	1365	3077	2.66121	2401	1132	1164		m6A	E18
10	96454827	96454828	ENSMUST00000038377.9	.	+	1157	TCACAGCAG	80	0.945946	0.999904	protein_coding	Btg1	ENSMUSG00000036478	5001	516	319	4166	319	835	5001	2.07729	838	322	690		m6A	E18
19	10523320	10523321	ENSMUST00000038379.5	.	+	1803	ATAGACTCC	20	0.5625	0.999979	protein_coding	Cpsf7	ENSMUSG00000034820	3500	1416	117	1967	117	1533	3500	2.13726	1686	270	265		m6A	E18
19	10523712	10523713	ENSMUST00000038379.5	.	+	2195	GTGGACTTG	27	0.423077	0.999955	protein_coding	Cpsf7	ENSMUSG00000034820	3500	1416	117	1967	117	1533	3500	2.33655	2078	662	657		m6A	E18
6	88819576	88819577	ENSMUST00000038409.12	.	-	1963	CAGGACTCC	51	0.577778	0.999984	protein_coding	Podxl2	ENSMUSG00000033152	1994	1620	172	202	172	1792	1994	2.84653	1791	171	381		m6A	E18
8	26292373	26292374	ENSMUST00000038421.8	.	+	1033	TGGGACTGC	43	0.527778	0.999966	protein_coding	Lsm1	ENSMUSG00000037296	2663	402	384	1877	384	786	2663	2.13159	649	247	418		m6A	E18
12	86929493	86929494	ENSMUST00000038422.8	.	-	2078	ATGGACTAT	39	0.972222	0.999974	protein_coding	Irf2bpl	ENSMUSG00000034168	4098	2328	901	869	901	3229	4098	1.50558	1177	-1151			m6A	E18
12	86929307	86929308	ENSMUST00000038422.8	.	-	2264	GGGGACCTA	32	0.6	0.999981	protein_coding	Irf2bpl	ENSMUSG00000034168	4098	2328	901	869	901	3229	4098	1.58548	1363	-965			m6A	E18
12	86929256	86929257	ENSMUST00000038422.8	.	-	2315	GCGGACATG	34	0.59375	0.999963	protein_coding	Irf2bpl	ENSMUSG00000034168	4098	2328	901	869	901	3229	4098	1.60739	1414	-914			m6A	E18
12	86928922	86928923	ENSMUST00000038422.8	.	-	2649	TGGGACCTC	36	0.909091	0.999996	protein_coding	Irf2bpl	ENSMUSG00000034168	4098	2328	901	869	901	3229	4098	1.75086	1748	-580			m6A	E18
12	86928650	86928651	ENSMUST00000038422.8	.	-	2921	ATGGACCAA	46	0.977778	0.999999	protein_coding	Irf2bpl	ENSMUSG00000034168	4098	2328	901	869	901	3229	4098	1.8677	2020	-308			m6A	E18
12	86928601	86928602	ENSMUST00000038422.8	.	-	2970	GCGGACCCC	59	0.186441	0.999946	protein_coding	Irf2bpl	ENSMUSG00000034168	4098	2328	901	869	901	3229	4098	1.88875	2069	-259			m6A	E18
12	86927838	86927839	ENSMUST00000038422.8	.	-	3733	TTCTAAACA	55	0.981132	0.999903	protein_coding	Irf2bpl	ENSMUSG00000034168	4098	2328	901	869	901	3229	4098	2.57998	2832	504			m6A	E18
12	86927836	86927837	ENSMUST00000038422.8	.	-	3735	CTAAACAGC	58	1	0.99998	protein_coding	Irf2bpl	ENSMUSG00000034168	4098	2328	901	869	901	3229	4098	2.58228	2834	506			m6A	E18
9	72858439	72858440	ENSMUST00000038489.6	.	+	6892	CATAAGACT	26	0.818182	0.999922	protein_coding	Pygo1	ENSMUSG00000034910	7916	1254	267	6395	267	1521	7916	2.83987	6625	5371	6490		m6A	E18
9	72858441	72858442	ENSMUST00000038489.6	.	+	6894	TAAGACTAT	28	0.821429	0.999994	protein_coding	Pygo1	ENSMUSG00000034910	7916	1254	267	6395	267	1521	7916	2.84019	6627	5373	6492		m6A	E18
9	72858688	72858689	ENSMUST00000038489.6	.	+	7141	TTGGACCAC	28	0.25	0.999961	protein_coding	Pygo1	ENSMUSG00000034910	7916	1254	267	6395	267	1521	7916	2.87881	6874	5620	6739		m6A	E18
9	72858702	72858703	ENSMUST00000038489.6	.	+	7155	TCAGACTGT	23	0.956522	0.999964	protein_coding	Pygo1	ENSMUSG00000034910	7916	1254	267	6395	267	1521	7916	2.881	6888	5634	6753		m6A	E18
9	72858711	72858712	ENSMUST00000038489.6	.	+	7164	CTGGACTTT	31	0.965517	0.999943	protein_coding	Pygo1	ENSMUSG00000034910	7916	1254	267	6395	267	1521	7916	2.88241	6897	5643	6762		m6A	E18
9	72858960	72858961	ENSMUST00000038489.6	.	+	7413	TTGGACACT	28	0.892857	0.999998	protein_coding	Pygo1	ENSMUSG00000034910	7916	1254	267	6395	267	1521	7916	2.92134	7146	5892	7011		m6A	E18
5	92563705	92563706	ENSMUST00000038514.15	.	-	2044	TGGGATTCC	29	0.521739	0.999936	protein_coding	Nup54	ENSMUSG00000034826	2352	1533	149	670	149	1682	2352	2.5403	1895	362	491		m6A	E18
14	54927959	54927960	ENSMUST00000038539.8	.	+	1604	CTGGACTCT	24	1	0.999994	protein_coding	1700123O20Rik	ENSMUSG00000040822	1843	429	906	508	906	1335	1843	2.52953	698	269	699		m6A	E18
14	54928050	54928051	ENSMUST00000038539.8	.	+	1695	AGGGACCAG	21	0.619048	0.999991	protein_coding	1700123O20Rik	ENSMUSG00000040822	1843	429	906	508	906	1335	1843	2.70866	789	360	790		m6A	E18
13	113105885	113105886	ENSMUST00000038574.7	.	+	4601	GTGGACTTT	26	0.44	0.99996	protein_coding	Dhx29	ENSMUSG00000042426	4682	4098	339	245	339	4437	4682	2.66939	4262	164	217		m6A	E18
7	61999441	61999442	ENSMUST00000038775.6	.	+	3125	TGGGACTGA	123	0.768519	0.999969	protein_coding	Ndn	ENSMUSG00000033585	3694	978	1839	877	1839	2817	3694	2.3512	1286	308			m6A	E18
7	61999486	61999487	ENSMUST00000038775.6	.	+	3170	CAGGACTTA	127	0.736842	0.99993	protein_coding	Ndn	ENSMUSG00000033585	3694	978	1839	877	1839	2817	3694	2.40251	1331	353			m6A	E18
7	61999577	61999578	ENSMUST00000038775.6	.	+	3261	ATGGACTGA	136	0.80315	0.999982	protein_coding	Ndn	ENSMUSG00000033585	3694	978	1839	877	1839	2817	3694	2.50627	1422	444			m6A	E18
7	61999592	61999593	ENSMUST00000038775.6	.	+	3276	CTGGACTGT	125	0.901639	0.999999	protein_coding	Ndn	ENSMUSG00000033585	3694	978	1839	877	1839	2817	3694	2.52338	1437	459			m6A	E18
11	94895426	94895427	ENSMUST00000038696.12	.	+	2626	GTAGAGAAG	28	0.791667	0.999906	protein_coding	Ppp1r9b	ENSMUSG00000038976	4508	2454	513	1541	513	2967	4508	1.86104	2113	-341	40	190	m6A	E18
11	94895428	94895429	ENSMUST00000038696.12	.	+	2628	AGAGAAGGC	27	0.863636	0.999972	protein_coding	Ppp1r9b	ENSMUSG00000038976	4508	2454	513	1541	513	2967	4508	1.86186	2115	-339	42	188	m6A	E18
11	94896465	94896466	ENSMUST00000038696.12	.	+	3248	ATGGACACG	44	0.5	0.999961	protein_coding	Ppp1r9b	ENSMUSG00000038976	4508	2454	513	1541	513	2967	4508	2.18235	2735	281	335		m6A	E18
7	118288323	118288324	ENSMUST00000038791.15	.	-	1025	TTGGACTGT	60	0.672727	0.999981	protein_coding	Gde1	ENSMUSG00000033917	1582	996	128	458	128	1124	1582	1.9006	897	-99	49		m6A	E18
7	118288172	118288173	ENSMUST00000038791.15	.	-	1176	AGGGACATG	71	0.446154	0.999915	protein_coding	Gde1	ENSMUSG00000033917	1582	996	128	458	128	1124	1582	2.11354	1048	52	200		m6A	E18
7	118288138	118288139	ENSMUST00000038791.15	.	-	1210	GGGGACCCT	58	0.140351	0.999982	protein_coding	Gde1	ENSMUSG00000033917	1582	996	128	458	128	1124	1582	2.18777	1082	86	234		m6A	E18
9	123290944	123290945	ENSMUST00000038863.9	.	+	3109	TAGGAATAC	64	0.983333	0.99999	protein_coding	Lars2	ENSMUSG00000035202	3894	2709	199	986	199	2908	3894	2.20385	2910	201	381		m6A	E18
9	123291130	123291131	ENSMUST00000038863.9	.	+	3295	TTGGATTGT	35	0.903226	0.999997	protein_coding	Lars2	ENSMUSG00000035202	3894	2709	199	986	199	2908	3894	2.39249	3096	387	567		m6A	E18
7	3659050	3659051	ENSMUST00000038913.16	.	+	1578	TGGCAGACA	25	0.833333	0.999902	protein_coding	Cnot3	ENSMUSG00000035632	2822	2256	283	283	283	2539	2822	1.57402	1295	-961	19	105	m6A	E18
14	62844926	62844927	ENSMUST00000039064.8	.	+	2549	AAAGACTTA	24	0.857143	0.999997	protein_coding	Fam124a	ENSMUSG00000035184	3558	1611	116	1831	116	1727	3558	2.44894	2433	822	1605		m6A	E18
14	62845372	62845373	ENSMUST00000039064.8	.	+	2995	GCGGACACT	32	0.71875	0.999934	protein_coding	Fam124a	ENSMUSG00000035184	3558	1611	116	1831	116	1727	3558	2.69252	2879	1268	2051		m6A	E18
14	62845728	62845729	ENSMUST00000039064.8	.	+	3351	TTGGACTTT	39	0.736842	0.999918	protein_coding	Fam124a	ENSMUSG00000035184	3558	1611	116	1831	116	1727	3558	2.88695	3235	1624	2407		m6A	E18
14	62845738	62845739	ENSMUST00000039064.8	.	+	3361	CAGGACTCT	39	0.914286	0.999907	protein_coding	Fam124a	ENSMUSG00000035184	3558	1611	116	1831	116	1727	3558	2.89241	3245	1634	2417		m6A	E18
14	62845777	62845778	ENSMUST00000039064.8	.	+	3400	GTGGACTGT	25	0.92	0.999995	protein_coding	Fam124a	ENSMUSG00000035184	3558	1611	116	1831	116	1727	3558	2.91371	3284	1673	2456		m6A	E18
10	126928808	126928809	ENSMUST00000039259.7	.	+	5403	GTGGACTTA	35	0.235294	0.999915	protein_coding	Agap2	ENSMUSG00000025422	5633	3561	715	1357	715	4276	5633	2.83051	4688	1127	1370		m6A	E18
10	78900677	78900678	ENSMUST00000039271.7	.	-	3758	TTGGACTTT	23	0.681818	0.999995	protein_coding	2610008E11Rik	ENSMUSG00000060301	4229	2010	122	2097	122	2132	4229	2.77539	3636	1626	3207		m6A	E18
4	139754188	139754189	ENSMUST00000039331.9	.	-	1946	TTTAATTAA	56	1	0.999916	protein_coding	Igsf21	ENSMUSG00000040972	1979	1407	413	159	413	1820	1979	2.79245	1533	126	200		m6A	E18
4	139754181	139754182	ENSMUST00000039331.9	.	-	1953	AAACAAACA	33	0.965517	0.999948	protein_coding	Igsf21	ENSMUSG00000040972	1979	1407	413	159	413	1820	1979	2.83648	1540	133	207		m6A	E18
4	139754179	139754180	ENSMUST00000039331.9	.	-	1955	ACAAACAGA	31	1	0.99995	protein_coding	Igsf21	ENSMUSG00000040972	1979	1407	413	159	413	1820	1979	2.84906	1542	135	209		m6A	E18
8	84938305	84938306	ENSMUST00000039480.7	.	-	3625	TGGGACTTC	26	0.88	0.999995	protein_coding	Zswim4	ENSMUSG00000035671	4625	3306	51	1268	51	3357	4625	2.21136	3574	268	1128		m6A	E18
17	6134895	6134896	ENSMUST00000039487.10	.	+	348	ATGGACCAG	38	0.447368	0.99997	protein_coding	Gtf2h5	ENSMUSG00000034345	2245	216	164	1865	164	380	2245	1.85185	184	-32	149		m6A	E18
14	80004952	80004953	ENSMUST00000039568.11	.	-	3261	AGAGACTAT	35	0.787879	0.999982	protein_coding	Pcdh8	ENSMUSG00000036422	4000	3213	191	596	191	3404	4000	1.95549	3070	-143	234		m6A	E18
14	80004286	80004287	ENSMUST00000039568.11	.	-	3927	TTTAATTAC	41	0.973684	0.999995	protein_coding	Pcdh8	ENSMUSG00000036422	4000	3213	191	596	191	3404	4000	2.87752	3736	523	900		m6A	E18
18	75419829	75419830	ENSMUST00000039608.9	.	+	2250	ATGGACTCG	27	0.333333	0.999981	protein_coding	Dym	ENSMUSG00000035765	2456	2010	251	195	251	2261	2456	1.99453	1999	-11	139		m6A	E18
17	6289308	6289309	ENSMUST00000039655.3	.	+	8092	AAAAACAGT	28	1	0.999951	protein_coding	Tulp4	ENSMUSG00000034377	9687	4644	757	4286	757	5401	9687	2.62786	7335	2691	2808		m6A	E18
17	6289623	6289624	ENSMUST00000039655.3	.	+	8407	GGCCAGGCC	34	0.896552	0.999954	protein_coding	Tulp4	ENSMUSG00000034377	9687	4644	757	4286	757	5401	9687	2.70135	7650	3006	3123		m6A	E18
16	93407171	93407172	ENSMUST00000039659.9	.	+	1015	AAGGACATT	22	0.7	0.999916	protein_coding	Cbr1	ENSMUSG00000051483	1237	834	129	274	129	963	1237	2.18978	886	52	489		m6A	E18
13	19542055	19542056	ENSMUST00000039694.13	.	-	1116	AAAGACTGC	28	0.62963	0.999982	protein_coding	Stard3nl	ENSMUSG00000003062	1327	708	150	469	150	858	1327	2.55011	966	258	243		m6A	E18
13	19543182	19543183	ENSMUST00000039694.13	.	-	837	TGAGAAACC	31	0.290323	0.999941	protein_coding	Stard3nl	ENSMUSG00000003062	1327	708	150	469	150	858	1327	1.97034	687	-21	38	36	m6A	E18
9	58431761	58431762	ENSMUST00000039788.11	.	-	3006	TGGGACTCT	25	1	0.999996	protein_coding	Cd276	ENSMUSG00000035914	3186	951	196	2039	196	1147	3186	2.91172	2810	1859	1882		m6A	E18
9	58431651	58431652	ENSMUST00000039788.11	.	-	3116	AAAGACTAA	26	0.833333	0.999996	protein_coding	Cd276	ENSMUSG00000035914	3186	951	196	2039	196	1147	3186	2.96567	2920	1969	1992		m6A	E18
9	58431630	58431631	ENSMUST00000039788.11	.	-	3137	TGAGACTGT	20	0.833333	0.999996	protein_coding	Cd276	ENSMUSG00000035914	3186	951	196	2039	196	1147	3186	2.97597	2941	1990	2013		m6A	E18
1	139379616	139379617	ENSMUST00000039867.10	.	+	7234	TTGGACATA	22	0.571429	0.999994	protein_coding	Zbtb41	ENSMUSG00000033964	8361	2727	159	5475	159	2886	8361	2.79416	7075	4348	5004		m6A	E18
7	141635216	141635217	ENSMUST00000039926.10	.	-	2813	AAAAAAAAA	23	0.809524	0.999962	protein_coding	Dusp8	ENSMUSG00000037887	4804	1992	442	2370	442	2434	4804	2.15992	2371	379	1550		m6A	E18
7	141635214	141635215	ENSMUST00000039926.10	.	-	2815	AAAAAAAAA	27	0.782609	0.99993	protein_coding	Dusp8	ENSMUSG00000037887	4804	1992	442	2370	442	2434	4804	2.16076	2373	381	1552		m6A	E18
7	141635213	141635214	ENSMUST00000039926.10	.	-	2816	AAAAAAAAA	27	0.826087	0.999938	protein_coding	Dusp8	ENSMUSG00000037887	4804	1992	442	2370	442	2434	4804	2.16118	2374	382	1553		m6A	E18
4	41190984	41190985	ENSMUST00000040008.4	.	+	1204	ATGGACCTT	70	0.857143	0.999998	protein_coding	Ube2r2	ENSMUSG00000036241	3600	717	327	2556	327	1044	3600	2.0626	877	160	380		m6A	E18
4	41191464	41191465	ENSMUST00000040008.4	.	+	1684	AGGGACTTA	88	0.558442	0.999981	protein_coding	Ube2r2	ENSMUSG00000036241	3600	717	327	2556	327	1044	3600	2.25039	1357	640	860		m6A	E18
9	110214337	110214338	ENSMUST00000040021.12	.	-	5157	CTGGACACT	35	0.787879	0.999981	protein_coding	Ptpn23	ENSMUSG00000036057	5346	5079	96	171	96	5175	5346	1.99646	5061	-18	462		m6A	E18
5	111437483	111437484	ENSMUST00000040111.10	.	+	10618	ATGGACTCT	30	0.733333	0.999981	protein_coding	Ttc28	ENSMUSG00000033209	10780	7446	102	3232	102	7548	10780	2.94988	10516	3070	4626		m6A	E18
19	46365367	46365368	ENSMUST00000040270.6	.	-	2638	ATGGACTGC	201	0.589189	0.999971	protein_coding	Actr1a	ENSMUSG00000025228	2757	1131	70	1556	70	1201	2757	2.92352	2568	1437	1540		m6A	E18
10	42880207	42880208	ENSMUST00000040275.9	.	-	3267	TTGGACCCA	25	0.458333	0.999992	protein_coding	Sobp	ENSMUSG00000038248	4980	2595	459	1926	459	3054	4980	2.11059	2808	213	202		m6A	E18
10	42880019	42880020	ENSMUST00000040275.9	.	-	3455	AGGGACTGG	27	1	0.999992	protein_coding	Sobp	ENSMUSG00000038248	4980	2595	459	1926	459	3054	4980	2.2082	2996	401	390		m6A	E18
10	42879479	42879480	ENSMUST00000040275.9	.	-	3995	AAAGACTGG	56	0.9	0.999937	protein_coding	Sobp	ENSMUSG00000038248	4980	2595	459	1926	459	3054	4980	2.48858	3536	941	930		m6A	E18
10	42879377	42879378	ENSMUST00000040275.9	.	-	4097	ATGGACAAG	45	0.955556	0.999975	protein_coding	Sobp	ENSMUSG00000038248	4980	2595	459	1926	459	3054	4980	2.54154	3638	1043	1032		m6A	E18
10	42878931	42878932	ENSMUST00000040275.9	.	-	4543	ACAGACGCG	50	0.619048	0.999902	protein_coding	Sobp	ENSMUSG00000038248	4980	2595	459	1926	459	3054	4980	2.7731	4084	1489	1478		m6A	E18
10	42878870	42878871	ENSMUST00000040275.9	.	-	4604	ACAGACTGT	65	0.844828	0.999902	protein_coding	Sobp	ENSMUSG00000038248	4980	2595	459	1926	459	3054	4980	2.80478	4145	1550	1539		m6A	E18
17	57352399	57352400	ENSMUST00000040280.14	.	-	1672	AGAGACTGA	31	0.714286	0.999956	protein_coding	Slc25a23	ENSMUSG00000046329	3362	1404	190	1768	190	1594	3362	2.04412	1482	78	263		m6A	E18
17	57352266	57352267	ENSMUST00000040280.14	.	-	1805	CAGGACTTG	26	0.625	0.999972	protein_coding	Slc25a23	ENSMUSG00000046329	3362	1404	190	1768	190	1594	3362	2.11934	1615	211	396		m6A	E18
17	57352219	57352220	ENSMUST00000040280.14	.	-	1852	CTGGACCCC	34	0.181818	0.999974	protein_coding	Slc25a23	ENSMUSG00000046329	3362	1404	190	1768	190	1594	3362	2.14593	1662	258	443		m6A	E18
17	57351803	57351804	ENSMUST00000040280.14	.	-	2268	GATTACAGG	46	1	0.999992	protein_coding	Slc25a23	ENSMUSG00000046329	3362	1404	190	1768	190	1594	3362	2.38122	2078	674	859		m6A	E18
10	126892707	126892708	ENSMUST00000040307.6	.	-	1208	TGGAAAGTC	30	0.888889	0.999965	protein_coding	Marchf9	ENSMUSG00000040502	3037	1047	430	1560	430	1477	3037	1.74308	778	-269	72		m6A	E18
10	126892630	126892631	ENSMUST00000040307.6	.	-	1285	CAGGACCTC	34	0.40625	0.999903	protein_coding	Marchf9	ENSMUSG00000040502	3037	1047	430	1560	430	1477	3037	1.81662	855	-192	149		m6A	E18
10	126892621	126892622	ENSMUST00000040307.6	.	-	1294	ACGGACCAG	50	0.387755	0.999988	protein_coding	Marchf9	ENSMUSG00000040502	3037	1047	430	1560	430	1477	3037	1.82521	864	-183	158		m6A	E18
10	126892433	126892434	ENSMUST00000040307.6	.	-	1482	CTGGACTCC	60	0.95	0.999999	protein_coding	Marchf9	ENSMUSG00000040502	3037	1047	430	1560	430	1477	3037	2.00321	1052	5	346		m6A	E18
10	126892293	126892294	ENSMUST00000040307.6	.	-	1622	GGAGACATT	64	0.587302	0.999976	protein_coding	Marchf9	ENSMUSG00000040502	3037	1047	430	1560	430	1477	3037	2.09295	1192	145	486		m6A	E18
10	126892020	126892021	ENSMUST00000040307.6	.	-	1895	TAAGACTAC	73	0.945205	0.999999	protein_coding	Marchf9	ENSMUSG00000040502	3037	1047	430	1560	430	1477	3037	2.26795	1465	418	759		m6A	E18
10	126891643	126891644	ENSMUST00000040307.6	.	-	2272	ACAGACTCG	32	0.571429	0.999992	protein_coding	Marchf9	ENSMUSG00000040502	3037	1047	430	1560	430	1477	3037	2.50962	1842	795	1136		m6A	E18
10	126891276	126891277	ENSMUST00000040307.6	.	-	2639	ATGGACTCA	50	0.7	0.99999	protein_coding	Marchf9	ENSMUSG00000040502	3037	1047	430	1560	430	1477	3037	2.74487	2209	1162	1503		m6A	E18
6	48518450	48518451	ENSMUST00000040361.8	.	+	1504	GAAGAAAGC	72	0.766667	0.999907	protein_coding	Atp6v0e2	ENSMUSG00000039347	1789	246	136	1407	136	382	1789	2.79744	1368	1122	1089		m6A	E18
2	164843774	164843775	ENSMUST00000040381.15	.	-	1680	TGGGACAGG	20	0.7	0.999993	protein_coding	Ncoa5	ENSMUSG00000039804	3179	1740	214	1225	214	1954	3179	1.84253	1466	-274	316		m6A	E18
2	164843607	164843608	ENSMUST00000040381.15	.	-	1847	CTGGACACC	25	0.48	0.999988	protein_coding	Ncoa5	ENSMUSG00000039804	3179	1740	214	1225	214	1954	3179	1.93851	1633	-107	483		m6A	E18
2	164843323	164843324	ENSMUST00000040381.15	.	-	2131	TTAGACTGC	36	0.735294	0.999992	protein_coding	Ncoa5	ENSMUSG00000039804	3179	1740	214	1225	214	1954	3179	2.14449	1917	177	767		m6A	E18
2	164843016	164843017	ENSMUST00000040381.15	.	-	2438	CTGGACTGT	38	0.514286	0.999939	protein_coding	Ncoa5	ENSMUSG00000039804	3179	1740	214	1225	214	1954	3179	2.3951	2224	484	1074		m6A	E18
2	164842980	164842981	ENSMUST00000040381.15	.	-	2474	GAGGACTCT	45	0.731707	0.999998	protein_coding	Ncoa5	ENSMUSG00000039804	3179	1740	214	1225	214	1954	3179	2.42449	2260	520	1110		m6A	E18
2	164842658	164842659	ENSMUST00000040381.15	.	-	2796	GTAGACTGT	46	0.404762	0.999965	protein_coding	Ncoa5	ENSMUSG00000039804	3179	1740	214	1225	214	1954	3179	2.68735	2582	842	1432		m6A	E18
17	37260258	37260259	ENSMUST00000040402.14	.	-	587	CAGGACCTA	35	0.322581	0.999949	protein_coding	Ppp1r11	ENSMUSG00000036398	1599	396	207	996	207	603	1599	1.9596	380	-16	187		m6A	E18
11	101350488	101350489	ENSMUST00000040430.8	.	-	1847	CTGGACTTG	50	0.73913	0.999976	protein_coding	Vat1	ENSMUSG00000034993	2766	1221	97	1448	97	1318	2766	2.36533	1750	529	613		m6A	E18
8	106583026	106583027	ENSMUST00000040445.9	.	+	1263	CGGGACTCC	24	0.913043	0.999974	protein_coding	Thap11	ENSMUSG00000036442	1819	918	229	672	229	1147	1819	2.17262	1034	116			m6A	E18
8	106583082	106583083	ENSMUST00000040445.9	.	+	1319	GGGGACTTC	31	0.931034	0.999988	protein_coding	Thap11	ENSMUSG00000036442	1819	918	229	672	229	1147	1819	2.25595	1090	172			m6A	E18
8	106583469	106583470	ENSMUST00000040445.9	.	+	1706	AGGGACTTA	24	0.565217	0.999995	protein_coding	Thap11	ENSMUSG00000036442	1819	918	229	672	229	1147	1819	2.83185	1477	559			m6A	E18
8	11036225	11036226	ENSMUST00000040514.8	.	-	4777	GTTGACTCC	20	0.5	0.999948	protein_coding	Irs2	ENSMUSG00000038894	6323	3966	28	2329	28	3994	6323	2.3362	4749	783	788		m6A	E18
8	11035198	11035199	ENSMUST00000040514.8	.	-	5804	CAGGACACA	34	0.5	0.999905	protein_coding	Irs2	ENSMUSG00000038894	6323	3966	28	2329	28	3994	6323	2.77716	5776	1810	1815		m6A	E18
1	179514334	179514335	ENSMUST00000040538.10	.	+	1528	GTGGACTGT	31	0.419355	0.999985	protein_coding	Sccpdh	ENSMUSG00000038936	1948	1290	146	512	146	1436	1948	2.17969	1382	92	198		m6A	E18
10	126858440	126858441	ENSMUST00000040560.11	.	-	965	GTGGACTTC	23	0.782609	0.999969	protein_coding	Tsfm	ENSMUSG00000040521	1206	975	43	188	43	1018	1206	1.94564	922	-53	354		m6A	E18
10	128379923	128379924	ENSMUST00000040572.10	.	-	1628	AGAGACTAC	20	0.95	0.999998	protein_coding	Zc3h10	ENSMUSG00000039810	3721	1308	197	2216	197	1505	3721	2.05551	1431	123	1483		m6A	E18
2	179804200	179804201	ENSMUST00000040668.9	.	+	2532	CAATAGAAG	42	0.916667	0.999975	protein_coding	Osbpl2	ENSMUSG00000039050	2805	1455	261	1089	261	1716	2805	2.74931	2271	816	919		m6A	E18
6	126712651	126712652	ENSMUST00000040751.6	.	-	4973	GAGGACACA	20	0.8125	0.999965	nonsense_mediated_decay	Kcna6	ENSMUSG00000038077	5827	1590	738	3499	738	2328	5827	2.75593	4235	2645		475	m6A	E18
6	126712389	126712390	ENSMUST00000040751.6	.	-	5235	AGAGACCAT	23	0.409091	0.999962	nonsense_mediated_decay	Kcna6	ENSMUSG00000038077	5827	1590	738	3499	738	2328	5827	2.83081	4497	2907		213	m6A	E18
6	126712263	126712264	ENSMUST00000040751.6	.	-	5361	TGGGACTGC	24	0.590909	0.999953	nonsense_mediated_decay	Kcna6	ENSMUSG00000038077	5827	1590	738	3499	738	2328	5827	2.86682	4623	3033		87	m6A	E18
12	85390024	85390025	ENSMUST00000040766.9	.	-	1018	GAGGACTTT	26	0.782609	0.999987	protein_coding	Tmed10	ENSMUSG00000021248	1482	660	182	640	182	842	1482	2.275	836	176	298		m6A	E18
12	85390002	85390003	ENSMUST00000040766.9	.	-	1040	TTGGACTGG	23	0.9	0.999982	protein_coding	Tmed10	ENSMUSG00000021248	1482	660	182	640	182	842	1482	2.30938	858	198	320		m6A	E18
9	119068070	119068071	ENSMUST00000040853.11	.	-	4073	CGGGACTCT	27	0.481481	0.999964	protein_coding	Oxsr1	ENSMUSG00000036737	4647	1584	353	2710	353	1937	4647	2.78819	3720	2136	2211		m6A	E18
5	124142950	124142951	ENSMUST00000040967.9	.	-	2274	TTGGACTGT	29	0.925926	0.999987	protein_coding	Vps37b	ENSMUSG00000066278	2522	858	58	1606	58	916	2522	2.84558	2216	1358	1850		m6A	E18
5	124142925	124142926	ENSMUST00000040967.9	.	-	2299	TTGGACTCT	30	0.933333	0.999997	protein_coding	Vps37b	ENSMUSG00000066278	2522	858	58	1606	58	916	2522	2.86115	2241	1383	1875		m6A	E18
2	155476938	155476939	ENSMUST00000041059.12	.	-	2455	AGAGACTTC	46	0.475	0.999979	protein_coding	Trpc4ap	ENSMUSG00000038324	3204	2394	78	732	78	2472	3204	1.9929	2377	-17	121		m6A	E18
7	138484113	138484114	ENSMUST00000041097.13	.	+	1408	TTGGACTTC	38	0.527778	0.999998	protein_coding	Ppp2r2d	ENSMUSG00000041769	2081	1362	150	569	150	1512	2081	1.92364	1258	-104	176		m6A	E18
7	138484233	138484234	ENSMUST00000041097.13	.	+	1528	GAGGACCAA	35	0.46875	0.999981	protein_coding	Ppp2r2d	ENSMUSG00000041769	2081	1362	150	569	150	1512	2081	2.02812	1378	16	296		m6A	E18
7	138484425	138484426	ENSMUST00000041097.13	.	+	1720	GTGGACTCT	33	0.966667	0.999996	protein_coding	Ppp2r2d	ENSMUSG00000041769	2081	1362	150	569	150	1512	2081	2.36555	1570	208	488		m6A	E18
7	138484492	138484493	ENSMUST00000041097.13	.	+	1787	TTATAGACC	42	0.611111	0.999971	protein_coding	Ppp2r2d	ENSMUSG00000041769	2081	1362	150	569	150	1512	2081	2.4833	1637	275	555		m6A	E18
7	138484494	138484495	ENSMUST00000041097.13	.	+	1789	ATAGACCAA	35	0.4	0.999981	protein_coding	Ppp2r2d	ENSMUSG00000041769	2081	1362	150	569	150	1512	2081	2.48682	1639	277	557		m6A	E18
2	79284388	79284389	ENSMUST00000041099.5	.	-	1204	CCATAGACA	30	0.962963	0.999989	protein_coding	Neurod1	ENSMUSG00000034701	2729	1074	212	1443	212	1286	2729	1.92365	992	-82	1003		m6A	E18
2	79284386	79284387	ENSMUST00000041099.5	.	-	1206	ATAGACAAC	27	0.846154	0.999992	protein_coding	Neurod1	ENSMUSG00000034701	2729	1074	212	1443	212	1286	2729	1.92551	994	-80	1005		m6A	E18
2	79284706	79284707	ENSMUST00000041099.5	.	-	886	CTGGACTGC	28	0.52	0.999974	protein_coding	Neurod1	ENSMUSG00000034701	2729	1074	212	1443	212	1286	2729	1.62756	674	-400	685		m6A	E18
3	9492688	9492689	ENSMUST00000041124.13	.	-	13224	CTGGACTTT	57	0.490909	0.999944	protein_coding	Zfp704	ENSMUSG00000040209	13834	1701	366	11767	366	2067	13834	2.94816	12858	11157	11269		m6A	E18
3	9492128	9492129	ENSMUST00000041124.13	.	-	13784	GTTAATTAC	76	0.972973	0.999975	protein_coding	Zfp704	ENSMUSG00000040209	13834	1701	366	11767	366	2067	13834	2.99575	13418	11717	11829		m6A	E18
1	135299039	135299040	ENSMUST00000041240.4	.	-	1517	CTGGACTGT	22	0.8	0.999949	protein_coding	Shisa4	ENSMUSG00000041889	1763	594	276	893	276	870	1763	2.72452	1241	647	694		m6A	E18
15	88668475	88668476	ENSMUST00000041297.15	.	+	5181	TCAGACTCT	20	0.722222	0.999922	protein_coding	Zbed4	ENSMUSG00000034333	5425	3507	639	1279	639	4146	5425	2.80923	4542	1035	4864		m6A	E18
2	33622269	33622270	ENSMUST00000041555.10	.	-	2692	AGAGACAGC	29	0.84	0.99998	protein_coding	Mvb12b	ENSMUSG00000038740	4998	954	552	3492	552	1506	4998	2.33963	2140	1186	1273		m6A	E18
2	33621974	33621975	ENSMUST00000041555.10	.	-	2987	ATAGACATC	44	0.604651	0.999991	protein_coding	Mvb12b	ENSMUSG00000038740	4998	954	552	3492	552	1506	4998	2.42411	2435	1481	1568		m6A	E18
2	33621913	33621914	ENSMUST00000041555.10	.	-	3048	TAAGACTGC	42	0.925	0.999985	protein_coding	Mvb12b	ENSMUSG00000038740	4998	954	552	3492	552	1506	4998	2.44158	2496	1542	1629		m6A	E18
2	33621771	33621772	ENSMUST00000041555.10	.	-	3190	CTGGACTCT	48	1	0.999999	protein_coding	Mvb12b	ENSMUSG00000038740	4998	954	552	3492	552	1506	4998	2.48225	2638	1684	1771		m6A	E18
2	33621602	33621603	ENSMUST00000041555.10	.	-	3359	GAAGACTGT	56	0.941176	0.999977	protein_coding	Mvb12b	ENSMUSG00000038740	4998	954	552	3492	552	1506	4998	2.53064	2807	1853	1940		m6A	E18
2	33621250	33621251	ENSMUST00000041555.10	.	-	3711	GTGGACCCA	67	0.424242	0.999985	protein_coding	Mvb12b	ENSMUSG00000038740	4998	954	552	3492	552	1506	4998	2.63144	3159	2205	2292		m6A	E18
11	94105098	94105099	ENSMUST00000041589.6	.	+	1065	CCTGACTGT	29	0.88	0.999971	protein_coding	Tob1	ENSMUSG00000037573	2288	1089	432	767	432	1521	2288	1.58127	633	-456	787		m6A	E18
11	94105675	94105676	ENSMUST00000041589.6	.	+	1642	AAGGACACA	46	0.409091	0.999926	protein_coding	Tob1	ENSMUSG00000037573	2288	1089	432	767	432	1521	2288	2.15776	1210	121	1364		m6A	E18
13	97387540	97387541	ENSMUST00000041623.9	.	+	2735	CAGGACTCT	45	0.775	0.999984	protein_coding	Enc1	ENSMUSG00000041773	4737	1770	438	2529	438	2208	4737	2.20838	2297	527	496		m6A	E18
13	97387589	97387590	ENSMUST00000041623.9	.	+	2784	CGAGACAAT	53	0.48	0.999986	protein_coding	Enc1	ENSMUSG00000041773	4737	1770	438	2529	438	2208	4737	2.22776	2346	576	545		m6A	E18
13	97387598	97387599	ENSMUST00000041623.9	.	+	2793	GGGGACATT	45	0.625	0.999901	protein_coding	Enc1	ENSMUSG00000041773	4737	1770	438	2529	438	2208	4737	2.23132	2355	585	554		m6A	E18
12	36246348	36246349	ENSMUST00000041640.5	.	+	1514	CTGGACTGG	28	0.384615	0.999939	protein_coding	Ankmy2	ENSMUSG00000036188	2456	1323	243	890	243	1566	2456	1.9607	1271	-52	130		m6A	E18
2	164732990	164732991	ENSMUST00000041643.5	.	+	2396	CGGGACTCA	25	0.652174	0.999994	protein_coding	Pcif1	ENSMUSG00000039849	5780	2121	322	3337	322	2443	5780	1.97784	2074	-47	194		m6A	E18
11	98217201	98217202	ENSMUST00000041685.7	.	-	2180	AAAAAGACA	182	0.779141	0.999974	protein_coding	Neurod2	ENSMUSG00000038255	3142	1152	220	1770	220	1372	3142	2.4565	1960	808	1965		m6A	E18
11	98217199	98217200	ENSMUST00000041685.7	.	-	2182	AAAGACACA	168	0.717791	0.999985	protein_coding	Neurod2	ENSMUSG00000038255	3142	1152	220	1770	220	1372	3142	2.45763	1962	810	1967		m6A	E18
11	98218360	98218361	ENSMUST00000041685.7	.	-	1021	GCGGACCCA	59	0.701754	0.999995	protein_coding	Neurod2	ENSMUSG00000038255	3142	1152	220	1770	220	1372	3142	1.69531	801	-351	806		m6A	E18
11	98218293	98218294	ENSMUST00000041685.7	.	-	1088	CCGGACTAC	85	0.915663	1	protein_coding	Neurod2	ENSMUSG00000038255	3142	1152	220	1770	220	1372	3142	1.75347	868	-284	873		m6A	E18
15	54879367	54879368	ENSMUST00000041733.9	.	-	4189	TAGGACTCA	20	0.842105	0.99999	protein_coding	Taf2	ENSMUSG00000037343	5031	3597	223	1211	223	3820	5031	2.30471	3966	369	629		m6A	E18
9	54452628	54452629	ENSMUST00000041901.7	.	-	881	ATGGACATT	39	0.605263	0.999977	protein_coding	Cib2	ENSMUSG00000037493	1433	564	200	669	200	764	1433	2.17489	681	117	139		m6A	E18
11	94016506	94016507	ENSMUST00000041956.14	.	+	6935	AAAGAGACT	24	0.95	0.99994	protein_coding	Spag9	ENSMUSG00000020859	7340	3924	168	3248	168	4092	7340	2.87531	6767	2843	2959		m6A	E18
11	94016508	94016509	ENSMUST00000041956.14	.	+	6937	AGAGACTGA	26	0.807692	0.999994	protein_coding	Spag9	ENSMUSG00000020859	7340	3924	168	3248	168	4092	7340	2.87592	6769	2845	2961		m6A	E18
12	111260301	111260302	ENSMUST00000041965.5	.	-	5821	AAGGACCAC	26	0.64	0.999955	protein_coding	Cdc42bpb	ENSMUSG00000021279	6714	5142	447	1125	447	5589	6714	2.20622	5374	232	364		m6A	E18
12	111260276	111260277	ENSMUST00000041965.5	.	-	5846	CAGGACCAC	23	0.333333	0.999943	protein_coding	Cdc42bpb	ENSMUSG00000021279	6714	5142	447	1125	447	5589	6714	2.22844	5399	257	389		m6A	E18
12	111260180	111260181	ENSMUST00000041965.5	.	-	5942	AAAGACTAA	24	0.875	0.999974	protein_coding	Cdc42bpb	ENSMUSG00000021279	6714	5142	447	1125	447	5589	6714	2.31378	5495	353	485		m6A	E18
8	111537473	111537474	ENSMUST00000042012.7	.	-	3921	TAAGACTGC	63	0.813559	0.999938	protein_coding	Sf3b3	ENSMUSG00000033732	4525	3654	169	702	169	3823	4525	2.1396	3752	98	239		m6A	E18
15	33684366	33684367	ENSMUST00000042021.5	.	-	3663	TGGGACTCA	20	0.388889	0.999931	protein_coding	Tspyl5	ENSMUSG00000038984	4010	1221	87	2702	87	1308	4010	2.87158	3576	2355			m6A	E18
15	33684202	33684203	ENSMUST00000042021.5	.	-	3827	ATGGACTGT	20	0.611111	0.999995	protein_coding	Tspyl5	ENSMUSG00000038984	4010	1221	87	2702	87	1308	4010	2.93227	3740	2519			m6A	E18
12	51795632	51795633	ENSMUST00000042052.9	.	-	7135	ATAGACTGG	20	0.8	0.999985	protein_coding	Hectd1	ENSMUSG00000035247	8988	7833	356	799	356	8189	8988	1.86544	6779	-1054	161	447	m6A	E18
12	51795528	51795529	ENSMUST00000042052.9	.	-	7239	AGAGACTTG	22	0.666667	0.999926	protein_coding	Hectd1	ENSMUSG00000035247	8988	7833	356	799	356	8189	8988	1.87872	6883	-950	265	343	m6A	E18
12	51795318	51795319	ENSMUST00000042052.9	.	-	7449	AAAGACCTT	21	0.75	0.999995	protein_coding	Hectd1	ENSMUSG00000035247	8988	7833	356	799	356	8189	8988	1.90553	7093	-740	475	133	m6A	E18
2	30336395	30336396	ENSMUST00000042055.10	.	+	1164	CTGGAGAAG	37	0.821429	0.999984	protein_coding	Ptpa	ENSMUSG00000039515	2586	972	263	1351	263	1235	2586	1.92695	901	-71	7		m6A	E18
2	30336397	30336398	ENSMUST00000042055.10	.	+	1166	GGAGAAGTT	37	0.742857	0.999991	protein_coding	Ptpa	ENSMUSG00000039515	2586	972	263	1351	263	1235	2586	1.92901	903	-69	9		m6A	E18
10	79992985	79992986	ENSMUST00000042057.12	.	+	2510	TGATAGACT	38	0.857143	0.99994	protein_coding	Midn	ENSMUSG00000035621	3727	1527	474	1726	474	2001	3727	2.2949	2036	509	787		m6A	E18
10	79993206	79993207	ENSMUST00000042057.12	.	+	2731	CTGGACACT	57	0.381818	0.999979	protein_coding	Midn	ENSMUSG00000035621	3727	1527	474	1726	474	2001	3727	2.42294	2257	730	1008		m6A	E18
10	79993448	79993449	ENSMUST00000042057.12	.	+	2973	CTGGACTGT	87	0.482353	0.999904	protein_coding	Midn	ENSMUSG00000035621	3727	1527	474	1726	474	2001	3727	2.56315	2499	972	1250		m6A	E18
18	35387500	35387501	ENSMUST00000042345.8	.	+	3401	ATGGACTCT	34	0.733333	0.999981	protein_coding	Ctnna1	ENSMUSG00000037815	3733	2721	125	887	125	2846	3733	2.6257	3276	555	843		m6A	E18
2	10097267	10097268	ENSMUST00000042512.8	.	+	1122	CTGGACCTT	21	0.809524	0.999958	protein_coding	Kin	ENSMUSG00000037262	1472	1176	7	289	7	1183	1472	1.94813	1115	-61	739		m6A	E18
2	10097133	10097134	ENSMUST00000042512.8	.	+	988	CCAGACTCA	20	0.526316	0.999972	protein_coding	Kin	ENSMUSG00000037262	1472	1176	7	289	7	1183	1472	1.83418	981	-195	605		m6A	E18
8	110274739	110274740	ENSMUST00000042601.9	.	-	4365	TGAGACTTT	23	0.772727	0.999996	protein_coding	Dhx38	ENSMUSG00000037993	4463	3687	388	388	388	4075	4463	2.74742	3977	290	375		m6A	E18
5	121504922	121504923	ENSMUST00000042614.13	.	+	13764	CTGGACACT	20	0.944444	0.999951	protein_coding	Hectd4	ENSMUSG00000042744	15482	13257	253	1972	253	13510	15482	2.1288	13511	254	391		m6A	E18
5	121505608	121505609	ENSMUST00000042614.13	.	+	14450	AAAGACTGT	36	0.83871	0.999964	protein_coding	Hectd4	ENSMUSG00000042744	15482	13257	253	1972	253	13510	15482	2.47667	14197	940	1077		m6A	E18
5	121506029	121506030	ENSMUST00000042614.13	.	+	14871	GAGGACCAT	42	0.333333	0.999931	protein_coding	Hectd4	ENSMUSG00000042744	15482	13257	253	1972	253	13510	15482	2.69016	14618	1361	1498		m6A	E18
5	140609128	140609129	ENSMUST00000042661.8	.	-	1861	CTGGACCTT	37	0.216216	0.999948	protein_coding	Ttyh3	ENSMUSG00000036565	4658	1575	204	2879	204	1779	4658	2.02848	1657	82	157		m6A	E18
5	140608742	140608743	ENSMUST00000042661.8	.	-	2247	GGGGACCCT	49	0.1875	0.999979	protein_coding	Ttyh3	ENSMUSG00000036565	4658	1575	204	2879	204	1779	4658	2.16256	2043	468	543		m6A	E18
5	140608221	140608222	ENSMUST00000042661.8	.	-	2768	TGGGACTAA	65	0.758621	0.999999	protein_coding	Ttyh3	ENSMUSG00000036565	4658	1575	204	2879	204	1779	4658	2.34352	2564	989	1064		m6A	E18
5	140606565	140606566	ENSMUST00000042661.8	.	-	4424	GTGGACTAT	187	0.561111	0.999955	protein_coding	Ttyh3	ENSMUSG00000036565	4658	1575	204	2879	204	1779	4658	2.91872	4220	2645	2720		m6A	E18
8	81708036	81708037	ENSMUST00000042724.8	.	-	4031	TATAATTAC	30	1	0.999996	protein_coding	Usp38	ENSMUSG00000038250	4707	3129	492	1086	492	3621	4707	2.37753	3539	410	572		m6A	E18
13	30724704	30724705	ENSMUST00000042834.4	.	-	948	GTGGACTCA	120	0.928571	1	protein_coding	Uqcrfs1	ENSMUSG00000038462	1363	825	115	423	115	940	1363	2.01891	833	8	619		m6A	E18
4	49586127	49586128	ENSMUST00000042750.3	.	-	1366	CAGGACCCT	24	0.761905	0.999966	protein_coding	Pgap4	ENSMUSG00000039611	2989	1212	328	1449	328	1540	2989	1.85644	1038	-174	1113		m6A	E18
4	49585895	49585896	ENSMUST00000042750.3	.	-	1598	CTGGATTCT	33	0.931034	0.999988	protein_coding	Pgap4	ENSMUSG00000039611	2989	1212	328	1449	328	1540	2989	2.04003	1270	58	1345		m6A	E18
4	49585824	49585825	ENSMUST00000042750.3	.	-	1669	TGGGACAGG	20	0.684211	0.999986	protein_coding	Pgap4	ENSMUSG00000039611	2989	1212	328	1449	328	1540	2989	2.08903	1341	129	1416		m6A	E18
4	49585596	49585597	ENSMUST00000042750.3	.	-	1897	CGAGACTTG	38	0.885714	0.99999	protein_coding	Pgap4	ENSMUSG00000039611	2989	1212	328	1449	328	1540	2989	2.24638	1569	357	1644		m6A	E18
4	49586597	49586598	ENSMUST00000042750.3	.	-	896	CAAGACTAT	21	0.8	0.999907	protein_coding	Pgap4	ENSMUSG00000039611	2989	1212	328	1449	328	1540	2989	1.46865	568	-644	643		m6A	E18
15	88749052	88749053	ENSMUST00000042818.11	.	+	1550	AGTGACCTC	25	0.478261	0.999934	protein_coding	Pim3	ENSMUSG00000035828	2427	981	482	964	482	1463	2427	2.09025	1068	87	275		m6A	E18
1	56833902	56833903	ENSMUST00000042857.14	.	-	5513	AGGGACATT	106	0.773196	0.999976	protein_coding	Satb2	ENSMUSG00000038331	6277	2025	1450	2802	1450	3475	6277	2.72734	4063	2038	2500		m6A	E18
1	56834996	56834997	ENSMUST00000042857.14	.	-	4419	TTGGACCTA	26	0.538462	0.999945	protein_coding	Satb2	ENSMUSG00000038331	6277	2025	1450	2802	1450	3475	6277	2.3369	2969	944	1406		m6A	E18
1	56834201	56834202	ENSMUST00000042857.14	.	-	5214	ACTCAGCAG	59	0.981132	0.99999	protein_coding	Satb2	ENSMUSG00000038331	6277	2025	1450	2802	1450	3475	6277	2.62063	3764	1739	2201		m6A	E18
2	113931896	113931897	ENSMUST00000043160.13	.	-	4641	TGGGACATT	29	0.793103	0.999997	protein_coding	Aqr	ENSMUSG00000040383	4888	4446	173	269	173	4619	4888	2.08178	4468	22	313		m6A	E18
4	120834158	120834159	ENSMUST00000043200.8	.	-	873	TGAGAAAGT	20	0.947368	0.999992	protein_coding	Smap2	ENSMUSG00000032870	2905	1287	396	1222	396	1683	2905	1.37063	477	-810	75	12	m6A	E18
4	120834157	120834158	ENSMUST00000043200.8	.	-	874	GAGAAAGTA	20	0.944444	0.999933	protein_coding	Smap2	ENSMUSG00000032870	2905	1287	396	1222	396	1683	2905	1.37141	478	-809	76	11	m6A	E18
14	59473672	59473673	ENSMUST00000043227.13	.	+	2861	TATAATTAC	23	1	0.999932	protein_coding	Rcbtb1	ENSMUSG00000035469	3903	1596	401	1906	401	1997	3903	2.45331	2460	864	1005		m6A	E18
1	165043333	165043334	ENSMUST00000043235.8	.	-	900	GTGGACTCA	46	0.780488	0.999996	protein_coding	Tiprl	ENSMUSG00000040843	4380	816	110	3454	110	926	4380	1.96814	790	-26	115		m6A	E18
1	165043292	165043293	ENSMUST00000043235.8	.	-	941	GCAGACTCT	44	0.581395	0.999961	protein_coding	Tiprl	ENSMUSG00000040843	4380	816	110	3454	110	926	4380	2.00434	831	15	156		m6A	E18
2	155230318	155230319	ENSMUST00000043237.14	.	+	2527	GGAGAAAAC	32	0.3	0.999934	protein_coding	Trp53inp2	ENSMUSG00000038375	3979	666	255	3058	255	921	3979	2.52518	2272	1606	1859		m6A	E18
2	155230319	155230320	ENSMUST00000043237.14	.	+	2528	GAGAAAACT	33	0.333333	0.999985	protein_coding	Trp53inp2	ENSMUSG00000038375	3979	666	255	3058	255	921	3979	2.52551	2273	1607	1860		m6A	E18
8	81428836	81428837	ENSMUST00000043359.9	.	-	3410	CTTAATTAC	35	1	0.999987	protein_coding	Smarca5	ENSMUSG00000031715	6113	3156	401	2556	401	3557	6113	1.95342	3009	-147	27	81	m6A	E18
12	12987184	12987185	ENSMUST00000043396.15	.	-	1582	AGGGACCAT	42	0.589744	0.999974	protein_coding	Mycn	ENSMUSG00000037169	2674	1389	372	913	372	1761	2674	1.87113	1210	-179	426		m6A	E18
12	12987014	12987015	ENSMUST00000043396.15	.	-	1752	TCGGACTTG	46	0.978261	0.999999	protein_coding	Mycn	ENSMUSG00000037169	2674	1389	372	913	372	1761	2674	1.99352	1380	-9	596		m6A	E18
12	12986536	12986537	ENSMUST00000043396.15	.	-	2230	TTAGACTGG	63	0.684211	0.99998	protein_coding	Mycn	ENSMUSG00000037169	2674	1389	372	913	372	1761	2674	2.51369	1858	469	1074		m6A	E18
12	12989828	12989829	ENSMUST00000043396.15	.	-	937	GTGGACCCC	31	0.193548	0.999941	protein_coding	Mycn	ENSMUSG00000037169	2674	1389	372	913	372	1761	2674	1.40677	565	-824	658	219	m6A	E18
18	34980224	34980225	ENSMUST00000043484.8	.	+	1634	CTGGACTCC	62	0.741379	0.999962	protein_coding	Reep2	ENSMUSG00000038555	1926	765	167	994	167	932	1926	2.70624	1467	702	771		m6A	E18
18	34980359	34980360	ENSMUST00000043484.8	.	+	1769	CTGGACCCC	57	0.157895	0.999929	protein_coding	Reep2	ENSMUSG00000038555	1926	765	167	994	167	932	1926	2.84205	1602	837	906		m6A	E18
18	38074152	38074153	ENSMUST00000043498.9	.	-	1172	GACCAGATC	20	0.733333	0.999965	protein_coding	Hdac3	ENSMUSG00000024454	2032	1287	103	642	103	1390	2032	1.83061	1069	-218	10	148	m6A	E18
18	38070363	38070364	ENSMUST00000043498.9	.	-	1692	AGAGACTGT	29	0.5	0.999939	protein_coding	Hdac3	ENSMUSG00000024454	2032	1287	103	642	103	1390	2032	2.4704	1589	302	372		m6A	E18
16	18596801	18596802	ENSMUST00000043577.3	.	+	1205	AGGGACGTG	81	0.794872	0.999995	protein_coding	Cldn5	ENSMUSG00000041378	1416	657	149	610	149	806	1416	2.6541	1056	399			m6A	E18
16	18596584	18596585	ENSMUST00000043577.3	.	+	988	GAACAGACT	63	0.944444	0.99998	protein_coding	Cldn5	ENSMUSG00000041378	1416	657	149	610	149	806	1416	2.29836	839	182			m6A	E18
16	18596586	18596587	ENSMUST00000043577.3	.	+	990	ACAGACTAC	75	0.637681	0.999976	protein_coding	Cldn5	ENSMUSG00000041378	1416	657	149	610	149	806	1416	2.30164	841	184			m6A	E18
2	25113304	25113305	ENSMUST00000043584.5	.	-	464	TTGGACGTT	81	0.316456	0.99991	protein_coding	Tubb4b	ENSMUSG00000036752	1598	1338	112	148	112	1450	1598	1.26308	352	-986	75		m6A	E18
10	81366262	81366263	ENSMUST00000043604.6	.	-	1708	ATGGACTAC	20	0.944444	0.999994	protein_coding	Gna11	ENSMUSG00000034781	3414	1080	263	2071	263	1343	3414	2.17624	1445	365	556		m6A	E18
11	120379275	120379276	ENSMUST00000043627.8	.	+	700	GAGGACTTA	56	0.903846	0.99999	protein_coding	Mrpl12	ENSMUSG00000039640	1316	606	79	631	79	685	1316	2.02377	621	15	132		m6A	E18
11	120379399	120379400	ENSMUST00000043627.8	.	+	824	ATGGACCTA	53	0.530612	0.999979	protein_coding	Mrpl12	ENSMUSG00000039640	1316	606	79	631	79	685	1316	2.22029	745	139	256		m6A	E18
11	101017071	101017072	ENSMUST00000043680.9	.	+	1628	AGGGACCCT	24	0.5	0.99999	protein_coding	Tubg1	ENSMUSG00000035198	1802	1356	256	190	256	1612	1802	2.08421	1372	16	214		m6A	E18
12	110839876	110839877	ENSMUST00000043716.9	.	-	1195	GTGGACTTC	21	0.684211	0.999995	protein_coding	Cinp	ENSMUSG00000021276	2029	639	73	1317	73	712	2029	2.36674	1122	483	686		m6A	E18
17	36268791	36268792	ENSMUST00000043757.15	.	-	2258	GGGCAGAAA	41	1	0.999959	protein_coding	Abcf1	ENSMUSG00000038762	3161	2514	43	604	43	2557	3161	1.88107	2215	-299	6	59	m6A	E18
17	36267834	36267835	ENSMUST00000043757.15	.	-	3036	CTGGACTGT	55	0.830189	0.999997	protein_coding	Abcf1	ENSMUSG00000038762	3161	2514	43	604	43	2557	3161	2.79305	2993	479	646		m6A	E18
5	114598323	114598324	ENSMUST00000043760.15	.	+	1331	CTAGACTCT	25	0.85	0.999966	protein_coding	Mvk	ENSMUSG00000041939	1660	1188	72	400	72	1260	1660	2.1775	1259	71	220		m6A	E18
10	41064443	41064444	ENSMUST00000043814.5	.	-	3005	AAGGACTCC	29	0.75	0.999969	protein_coding	Fig4	ENSMUSG00000038417	3282	2724	208	350	208	2932	3282	2.20857	2797	73	251		m6A	E18
11	97727272	97727273	ENSMUST00000043843.12	.	+	1222	TTGGACCAA	29	0.37931	0.99999	protein_coding	Lasp1	ENSMUSG00000038366	3540	792	229	2519	229	1021	3540	2.07979	993	201	375		m6A	E18
11	97728149	97728150	ENSMUST00000043843.12	.	+	2099	CTGGACTGG	57	0.54717	0.99993	protein_coding	Lasp1	ENSMUSG00000038366	3540	792	229	2519	229	1021	3540	2.42795	1870	1078	1252		m6A	E18
6	125145606	125145607	ENSMUST00000043848.11	.	-	4261	CAAGAAGTC	31	0.967742	0.999952	protein_coding	Ncapd2	ENSMUSG00000038252	4629	4179	223	227	223	4402	4629	1.96626	4038	-141	104	55	m6A	E18
3	28861532	28861533	ENSMUST00000043867.11	.	+	520	TTGGACTTT	27	0.62963	0.999985	protein_coding	Rpl22l1	ENSMUSG00000039221	552	369	99	84	99	468	552	2.61905	421	52	197		m6A	E18
10	20215571	20215572	ENSMUST00000043881.12	.	+	2893	ATGGACTCA	20	0.631579	0.999989	protein_coding	Bclaf1	ENSMUSG00000037608	5437	2760	235	2442	235	2995	5437	1.96304	2658	-102	117	96	m6A	E18
12	41503319	41503320	ENSMUST00000043884.6	.	-	2211	TCAGACTCC	24	0.681818	0.999996	protein_coding	Lrrn3	ENSMUSG00000036295	3865	2124	1216	525	1216	3340	3865	1.46846	995	-1129	1350		m6A	E18
12	41503122	41503123	ENSMUST00000043884.6	.	-	2408	GTGGACCCA	23	0.363636	0.999976	protein_coding	Lrrn3	ENSMUSG00000036295	3865	2124	1216	525	1216	3340	3865	1.56121	1192	-932	1547		m6A	E18
12	41502637	41502638	ENSMUST00000043884.6	.	-	2893	CAAGACTGA	36	0.757576	0.999964	protein_coding	Lrrn3	ENSMUSG00000036295	3865	2124	1216	525	1216	3340	3865	1.78955	1677	-447	2032		m6A	E18
12	41502630	41502631	ENSMUST00000043884.6	.	-	2900	GAAGACTCT	44	0.625	0.999968	protein_coding	Lrrn3	ENSMUSG00000036295	3865	2124	1216	525	1216	3340	3865	1.79284	1684	-440	2039		m6A	E18
12	41502403	41502404	ENSMUST00000043884.6	.	-	3127	AGGGATCAT	55	0.327273	0.999965	protein_coding	Lrrn3	ENSMUSG00000036295	3865	2124	1216	525	1216	3340	3865	1.89972	1911	-213	2266		m6A	E18
2	151403244	151403245	ENSMUST00000044011.12	.	+	1290	CTGGACTTT	159	0.343949	0.999936	protein_coding	Fkbp1a	ENSMUSG00000032966	1658	327	225	1106	225	552	1658	2.66727	1065	738	704		m6A	E18
8	13831560	13831561	ENSMUST00000043962.9	.	+	1923	GAAGAGACT	51	0.813953	0.999913	protein_coding	Cdc16	ENSMUSG00000038416	2301	1863	131	307	131	1994	2301	1.96189	1792	-71	189		m6A	E18
3	101369110	101369111	ENSMUST00000043983.11	.	+	6106	CAGGACTTC	30	0.555556	0.999977	protein_coding	Igsf3	ENSMUSG00000042035	7371	3585	764	3022	764	4349	7371	2.5814	5342	1757	2008		m6A	E18
3	101369324	101369325	ENSMUST00000043983.11	.	+	6320	AGGGACCAA	48	0.347826	0.999931	protein_coding	Igsf3	ENSMUSG00000042035	7371	3585	764	3022	764	4349	7371	2.65222	5556	1971	2222		m6A	E18
3	101369712	101369713	ENSMUST00000043983.11	.	+	6708	CAGGACCTC	52	0.5	0.999984	protein_coding	Igsf3	ENSMUSG00000042035	7371	3585	764	3022	764	4349	7371	2.78061	5944	2359	2610		m6A	E18
3	101369736	101369737	ENSMUST00000043983.11	.	+	6732	ATGGACATG	68	0.909091	0.999996	protein_coding	Igsf3	ENSMUSG00000042035	7371	3585	764	3022	764	4349	7371	2.78855	5968	2383	2634		m6A	E18
3	101369844	101369845	ENSMUST00000043983.11	.	+	6840	AGAGACTCC	83	0.756757	0.999914	protein_coding	Igsf3	ENSMUSG00000042035	7371	3585	764	3022	764	4349	7371	2.82429	6076	2491	2742		m6A	E18
3	101370133	101370134	ENSMUST00000043983.11	.	+	7129	AGAGACCTG	63	0.365079	0.999941	protein_coding	Igsf3	ENSMUSG00000042035	7371	3585	764	3022	764	4349	7371	2.91992	6365	2780	3031		m6A	E18
8	108307370	108307371	ENSMUST00000044106.6	.	-	1222	GTGGACAAA	73	0.561644	0.999991	protein_coding	Psmd7	ENSMUSG00000039067	1581	966	112	503	112	1078	1581	2.28628	1110	144	580		m6A	E18
8	108307095	108307096	ENSMUST00000044106.6	.	-	1497	TTGGACCTG	66	0.384615	0.999968	protein_coding	Psmd7	ENSMUSG00000039067	1581	966	112	503	112	1078	1581	2.833	1385	419	855		m6A	E18
4	47470401	47470402	ENSMUST00000044148.3	.	-	2451	ATGGACTTG	62	0.929825	0.999999	protein_coding	Alg2	ENSMUSG00000039740	3021	1248	47	1726	47	1295	3021	2.66976	2404	1156	2056		m6A	E18
4	47470311	47470312	ENSMUST00000044148.3	.	-	2541	GCGCAGACT	85	0.974359	0.999932	protein_coding	Alg2	ENSMUSG00000039740	3021	1248	47	1726	47	1295	3021	2.7219	2494	1246	2146		m6A	E18
4	47470309	47470310	ENSMUST00000044148.3	.	-	2543	GCAGACTAG	81	0.52	0.9999	protein_coding	Alg2	ENSMUSG00000039740	3021	1248	47	1726	47	1295	3021	2.72306	2496	1248	2148		m6A	E18
4	47470152	47470153	ENSMUST00000044148.3	.	-	2700	GGGGACACT	85	0.725	0.999998	protein_coding	Alg2	ENSMUSG00000039740	3021	1248	47	1726	47	1295	3021	2.81402	2653	1405	2305		m6A	E18
4	47472279	47472280	ENSMUST00000044148.3	.	-	573	GTCAACAGC	27	0.962963	0.999903	protein_coding	Alg2	ENSMUSG00000039740	3021	1248	47	1726	47	1295	3021	1.42147	526	-722	178		m6A	E18
6	125121501	125121502	ENSMUST00000044200.11	.	+	2382	AGGGACCCT	26	0.36	0.999988	protein_coding	Nop2	ENSMUSG00000038279	2597	2385	100	112	100	2485	2597	1.95681	2282	-103	538		m6A	E18
6	125121608	125121609	ENSMUST00000044200.11	.	+	2489	ATGGACTTG	26	0.88	0.999989	protein_coding	Nop2	ENSMUSG00000038279	2597	2385	100	112	100	2485	2597	2.03571	2389	4	645		m6A	E18
2	154535957	154535958	ENSMUST00000044277.10	.	+	868	ACGGACTCT	51	0.428571	0.999959	protein_coding	Chmp4b	ENSMUSG00000038467	1616	675	164	777	164	839	1616	2.03732	704	29	94		m6A	E18
4	45810821	45810822	ENSMUST00000044297.7	.	-	1509	TGAGATAGC	40	0.75	0.999994	protein_coding	Igfbpl1	ENSMUSG00000035551	2864	813	130	1921	130	943	2864	2.29464	1379	566	558		m6A	E18
4	45826580	45826581	ENSMUST00000044297.7	.	-	342	GGGGACCCG	101	0.08	0.999962	protein_coding	Igfbpl1	ENSMUSG00000035551	2864	813	130	1921	130	943	2864	1.26076	212	-601		224	m6A	E18
7	30223034	30223035	ENSMUST00000044338.5	.	-	2895	GGGGACTTC	20	0.333333	0.999912	protein_coding	Arhgap33	ENSMUSG00000036882	4280	3918	0	362	0	3918	4280	1.7389	2895	-1023	236		m6A	E18
3	54711808	54711809	ENSMUST00000044373.6	.	-	888	TCAGACATT	28	0.857143	0.999971	protein_coding	Rfxap	ENSMUSG00000036615	2162	696	116	1350	116	812	2162	2.0563	772	76	187		m6A	E18
3	126716892	126716893	ENSMUST00000044443.15	.	-	4142	TCAGACTTA	28	0.592593	0.999993	protein_coding	Ank2	ENSMUSG00000032826	5775	3153	277	2345	277	3430	5775	2.30362	3865	712	727		m6A	E18
3	126716766	126716767	ENSMUST00000044443.15	.	-	4268	TTGGACTGT	34	0.935484	0.999962	protein_coding	Ank2	ENSMUSG00000032826	5775	3153	277	2345	277	3430	5775	2.35736	3991	838	853		m6A	E18
3	126716738	126716739	ENSMUST00000044443.15	.	-	4296	AAGGACTCA	37	0.916667	0.999987	protein_coding	Ank2	ENSMUSG00000032826	5775	3153	277	2345	277	3430	5775	2.3693	4019	866	881		m6A	E18
3	126716645	126716646	ENSMUST00000044443.15	.	-	4389	TTGGACACG	35	0.71875	0.999994	protein_coding	Ank2	ENSMUSG00000032826	5775	3153	277	2345	277	3430	5775	2.40896	4112	959	974		m6A	E18
1	33837518	33837519	ENSMUST00000044455.8	.	-	5573	TATAATTAC	39	1	0.999978	protein_coding	Zfp451	ENSMUSG00000042197	11876	1680	212	9984	212	1892	11876	2.36869	5361	3681	5175		m6A	E18
X	100726556	100726557	ENSMUST00000044475.5	.	+	3983	TAAGACTTT	33	0.580645	0.999986	protein_coding	Ogt	ENSMUSG00000034160	5384	3141	222	2021	222	3363	5384	2.30678	3761	620	795		m6A	E18
X	100727060	100727061	ENSMUST00000044475.5	.	+	4487	CTGGACTTA	49	0.413043	0.999966	protein_coding	Ogt	ENSMUSG00000034160	5384	3141	222	2021	222	3363	5384	2.55616	4265	1124	1299		m6A	E18
X	100727121	100727122	ENSMUST00000044475.5	.	+	4548	TTGGACTAC	48	0.688889	0.999987	protein_coding	Ogt	ENSMUSG00000034160	5384	3141	222	2021	222	3363	5384	2.58634	4326	1185	1360		m6A	E18
1	151760453	151760454	ENSMUST00000044581.14	.	-	9379	GTGGACTGT	27	0.846154	0.999995	protein_coding	1700025G04Rik	ENSMUSG00000032666	9559	366	323	8870	323	689	9559	2.97971	9056	8690	8729		m6A	E18
6	97209943	97209944	ENSMUST00000044681.7	.	+	1109	TAAGACTCT	69	0.546875	0.999942	protein_coding	Arl6ip5	ENSMUSG00000035199	1442	567	132	743	132	699	1442	2.55182	977	410	583		m6A	E18
6	55655796	55655797	ENSMUST00000044767.10	.	-	1159	TTGGACTAT	544	0.921002	0.999998	protein_coding	Neurod6	ENSMUSG00000037984	2150	1014	321	815	321	1335	2150	1.82643	838	-176	859		m6A	E18
6	55656291	55656292	ENSMUST00000044767.10	.	-	664	CTGGACAAT	336	0.975535	0.999927	protein_coding	Neurod6	ENSMUSG00000037984	2150	1014	321	815	321	1335	2150	1.33826	343	-671	364		m6A	E18
6	55655965	55655966	ENSMUST00000044767.10	.	-	990	TGGGACTCT	442	0.969767	1	protein_coding	Neurod6	ENSMUSG00000037984	2150	1014	321	815	321	1335	2150	1.65976	669	-345	690		m6A	E18
6	55656385	55656386	ENSMUST00000044767.10	.	-	570	AAAGACCAC	355	0.0714286	0.999914	protein_coding	Neurod6	ENSMUSG00000037984	2150	1014	321	815	321	1335	2150	1.24556	249	-765	270		m6A	E18
16	20511246	20511247	ENSMUST00000044783.14	.	+	5056	CTGGACTGC	23	0.789474	0.999994	protein_coding	Eif4g1	ENSMUSG00000045983	5444	4803	188	453	188	4991	5444	2.14349	4868	65	250		m6A	E18
8	3730403	3730404	ENSMUST00000044857.4	.	+	1694	TGGGACTCT	22	0.7	0.999984	protein_coding	Trappc5	ENSMUSG00000040236	2546	567	314	1665	314	881	2546	2.48829	1380	813	1389		m6A	E18
8	3729524	3729525	ENSMUST00000044857.4	.	+	815	GGGGACCAC	23	0.545455	0.999978	protein_coding	Trappc5	ENSMUSG00000040236	2546	567	314	1665	314	881	2546	1.8836	501	-66	510		m6A	E18
6	42647059	42647060	ENSMUST00000045054.11	.	-	3132	AGAGACTTG	65	0.9	0.999981	protein_coding	Tcaf1	ENSMUSG00000036667	5257	2769	144	2344	144	2913	5257	2.09343	2988	219	197		m6A	E18
6	42645939	42645940	ENSMUST00000045054.11	.	-	4252	GAAGAAAGT	50	0.851064	0.99994	protein_coding	Tcaf1	ENSMUSG00000036667	5257	2769	144	2344	144	2913	5257	2.57125	4108	1339	1317		m6A	E18
6	42645938	42645939	ENSMUST00000045054.11	.	-	4253	AAGAAAGTC	49	0.844444	0.999909	protein_coding	Tcaf1	ENSMUSG00000036667	5257	2769	144	2344	144	2913	5257	2.57167	4109	1340	1318		m6A	E18
8	87452345	87452346	ENSMUST00000045296.6	.	-	256	TTTGACTAT	23	0.736842	0.99996	protein_coding	Siah1a	ENSMUSG00000036840	1968	849	120	999	120	969	1968	1.16019	136	-713	138		m6A	E18
11	119995913	119995914	ENSMUST00000045402.14	.	-	3425	CTGGACACC	21	0.45	0.999916	protein_coding	Slc38a10	ENSMUSG00000061306	4554	3249	268	1037	268	3517	4554	1.97168	3157	-92	948		m6A	E18
10	81154749	81154750	ENSMUST00000045469.15	.	+	3265	CAGGACCCG	29	0.478261	0.99994	protein_coding	Pip5k1c	ENSMUSG00000034902	4323	2064	54	2205	54	2118	4323	2.52018	3211	1147	1150		m6A	E18
10	81154803	81154804	ENSMUST00000045469.15	.	+	3319	CTGGACCTC	35	0.485714	0.999941	protein_coding	Pip5k1c	ENSMUSG00000034902	4323	2064	54	2205	54	2118	4323	2.54467	3265	1201	1204		m6A	E18
10	81154905	81154906	ENSMUST00000045469.15	.	+	3421	TTGCACAGA	39	1	0.9999	protein_coding	Pip5k1c	ENSMUSG00000034902	4323	2064	54	2205	54	2118	4323	2.59093	3367	1303	1306		m6A	E18
1	132285037	132285038	ENSMUST00000045473.16	.	-	2424	AGGGACACT	25	0.791667	0.999965	protein_coding	Tmcc2	ENSMUSG00000042066	3410	2121	98	1191	98	2219	3410	2.17212	2326	205	517		m6A	E18
1	132284964	132284965	ENSMUST00000045473.16	.	-	2497	TGGGACTTT	27	0.916667	0.999974	protein_coding	Tmcc2	ENSMUSG00000042066	3410	2121	98	1191	98	2219	3410	2.23342	2399	278	590		m6A	E18
8	124389604	124389605	ENSMUST00000045487.4	.	+	2352	TGGGACTGA	29	0.576923	0.999978	protein_coding	Rhou	ENSMUSG00000039960	3371	786	17	2568	17	803	3371	2.60319	2335	1549	2005		m6A	E18
8	124389960	124389961	ENSMUST00000045487.4	.	+	2708	TTGGACCTC	26	0.307692	0.999943	protein_coding	Rhou	ENSMUSG00000039960	3371	786	17	2568	17	803	3371	2.74182	2691	1905	2361		m6A	E18
8	124390025	124390026	ENSMUST00000045487.4	.	+	2773	CTGGACACT	35	0.558824	0.999963	protein_coding	Rhou	ENSMUSG00000039960	3371	786	17	2568	17	803	3371	2.76713	2756	1970	2426		m6A	E18
8	124390052	124390053	ENSMUST00000045487.4	.	+	2800	CTGGACTAT	38	0.945946	0.999995	protein_coding	Rhou	ENSMUSG00000039960	3371	786	17	2568	17	803	3371	2.77765	2783	1997	2453		m6A	E18
8	122609523	122609524	ENSMUST00000045557.10	.	-	1881	CTGGACTTT	38	0.970588	0.999992	protein_coding	Slc7a5	ENSMUSG00000040010	3517	1539	88	1890	88	1627	3517	2.13439	1793	254	310		m6A	E18
8	122609504	122609505	ENSMUST00000045557.10	.	-	1900	GGGGACTGC	34	0.441176	0.999991	protein_coding	Slc7a5	ENSMUSG00000040010	3517	1539	88	1890	88	1627	3517	2.14444	1812	273	329		m6A	E18
8	122609219	122609220	ENSMUST00000045557.10	.	-	2185	GTGGACTTG	42	0.439024	0.999969	protein_coding	Slc7a5	ENSMUSG00000040010	3517	1539	88	1890	88	1627	3517	2.29524	2097	558	614		m6A	E18
8	122609213	122609214	ENSMUST00000045557.10	.	-	2191	TTGGACTGA	40	0.764706	0.999965	protein_coding	Slc7a5	ENSMUSG00000040010	3517	1539	88	1890	88	1627	3517	2.29841	2103	564	620		m6A	E18
8	122609164	122609165	ENSMUST00000045557.10	.	-	2240	TGGGACCCT	41	0.275	0.999919	protein_coding	Slc7a5	ENSMUSG00000040010	3517	1539	88	1890	88	1627	3517	2.32434	2152	613	669		m6A	E18
8	122608840	122608841	ENSMUST00000045557.10	.	-	2564	TGAGACTGC	51	0.255319	0.999928	protein_coding	Slc7a5	ENSMUSG00000040010	3517	1539	88	1890	88	1627	3517	2.49577	2476	937	993		m6A	E18
2	24864370	24864371	ENSMUST00000045604.4	.	-	533	AAAAAGACT	29	0.96	0.999974	protein_coding	Mrpl41	ENSMUSG00000036850	776	408	234	134	234	642	776	1.73284	299	-109	322		m6A	E18
2	24864354	24864355	ENSMUST00000045604.4	.	-	549	AGGGACATT	26	0.695652	0.999951	protein_coding	Mrpl41	ENSMUSG00000036850	776	408	234	134	234	642	776	1.77206	315	-93	338		m6A	E18
1	134683111	134683112	ENSMUST00000045665.13	.	-	8123	AGGGACACT	20	0.611111	0.99992	protein_coding	Ppp1r12b	ENSMUSG00000073557	8840	2931	158	5751	158	3089	8840	2.87533	7965	5034	5121		m6A	E18
17	26038715	26038716	ENSMUST00000045692.9	.	+	1975	GGGGACTTT	22	0.545455	0.999971	protein_coding	Fbxl16	ENSMUSG00000025738	3489	1440	316	1733	316	1756	3489	2.12637	1659	219	368		m6A	E18
6	85422736	85422737	ENSMUST00000045693.8	.	+	1805	AGGGACTAG	33	0.75	0.999999	protein_coding	Smyd5	ENSMUSG00000033706	2486	1251	16	1219	16	1267	2486	2.44135	1789	538	686		m6A	E18
6	85422764	85422765	ENSMUST00000045693.8	.	+	1833	AAAAAGACT	30	0.966667	0.999942	protein_coding	Smyd5	ENSMUSG00000033706	2486	1251	16	1219	16	1267	2486	2.46432	1817	566	714		m6A	E18
6	85423130	85423131	ENSMUST00000045693.8	.	+	2199	CAGGACTTG	34	0.7	0.999995	protein_coding	Smyd5	ENSMUSG00000033706	2486	1251	16	1219	16	1267	2486	2.76456	2183	932	1080		m6A	E18
11	6550089	6550090	ENSMUST00000045713.4	.	-	3404	GGAGACTTG	20	0.388889	0.999932	protein_coding	Nacad	ENSMUSG00000041073	4892	4515	305	72	305	4820	4892	1.68638	3099	-1416	2828	715	m6A	E18
11	6549494	6549495	ENSMUST00000045713.4	.	-	3999	AAAGACCTG	21	0.3	0.999965	protein_coding	Nacad	ENSMUSG00000041073	4892	4515	305	72	305	4820	4892	1.81816	3694	-821	3423	120	m6A	E18
2	158457393	158457394	ENSMUST00000045738.5	.	+	2522	CTGGACATT	22	0.857143	0.999901	protein_coding	Slc32a1	ENSMUSG00000037771	2797	1578	475	744	475	2053	2797	2.63038	2047	469	1657		m6A	E18
3	93471928	93471929	ENSMUST00000045756.14	.	+	663	AAAGAAAGT	37	0.972973	0.999986	protein_coding	S100a10	ENSMUSG00000041959	685	294	152	239	152	446	685	2.90795	511	217	379		m6A	E18
3	93471929	93471930	ENSMUST00000045756.14	.	+	664	AAGAAAGTC	36	0.970588	0.999993	protein_coding	S100a10	ENSMUSG00000041959	685	294	152	239	152	446	685	2.91213	512	218	380		m6A	E18
9	121301866	121301867	ENSMUST00000045903.8	.	+	2709	GTGGACCCA	28	0.928571	0.999985	protein_coding	Trak1	ENSMUSG00000032536	4827	2820	88	1919	88	2908	4827	1.92943	2621	-199	564		m6A	E18
9	121302227	121302228	ENSMUST00000045903.8	.	+	3070	GGGGACCTT	33	0.65625	0.999988	protein_coding	Trak1	ENSMUSG00000032536	4827	2820	88	1919	88	2908	4827	2.08442	2982	162	925		m6A	E18
9	121302414	121302415	ENSMUST00000045903.8	.	+	3257	TAAGACTGT	39	0.948718	0.999995	protein_coding	Trak1	ENSMUSG00000032536	4827	2820	88	1919	88	2908	4827	2.18187	3169	349	1112		m6A	E18
9	121302566	121302567	ENSMUST00000045903.8	.	+	3409	ATGGACTGT	36	0.972222	0.999976	protein_coding	Trak1	ENSMUSG00000032536	4827	2820	88	1919	88	2908	4827	2.26107	3321	501	1264		m6A	E18
9	121303772	121303773	ENSMUST00000045903.8	.	+	4615	ATGGACCAC	60	0.220339	0.999984	protein_coding	Trak1	ENSMUSG00000032536	4827	2820	88	1919	88	2908	4827	2.88953	4527	1707	2470		m6A	E18
1	92786305	92786306	ENSMUST00000045970.8	.	+	1980	AAGGACTGT	27	0.923077	0.999985	protein_coding	Gpc1	ENSMUSG00000034220	4176	1674	287	2215	287	1961	4176	2.00858	1693	19	252		m6A	E18
1	92786518	92786519	ENSMUST00000045970.8	.	+	2193	AGGGACCTC	36	0.361111	0.999971	protein_coding	Gpc1	ENSMUSG00000034220	4176	1674	287	2215	287	1961	4176	2.10474	1906	232	465		m6A	E18
1	92786673	92786674	ENSMUST00000045970.8	.	+	2348	GGGGACTCC	40	0.333333	0.999973	protein_coding	Gpc1	ENSMUSG00000034220	4176	1674	287	2215	287	1961	4176	2.17472	2061	387	620		m6A	E18
1	92787658	92787659	ENSMUST00000045970.8	.	+	3333	CATAATTGG	99	0.482759	0.999916	protein_coding	Gpc1	ENSMUSG00000034220	4176	1674	287	2215	287	1961	4176	2.61941	3046	1372	1605		m6A	E18
17	35058273	35058274	ENSMUST00000046022.16	.	-	3896	AAAAACAAA	22	0.95	0.999926	protein_coding	Skiv2l	ENSMUSG00000040356	3951	3735	55	161	55	3790	3951	2.65839	3841	106	307		m6A	E18
5	123009717	123009718	ENSMUST00000046073.16	.	-	4189	AAAGACTGC	34	0.969697	0.999961	protein_coding	Kdm2b	ENSMUSG00000029475	5180	3930	199	1051	199	4129	5180	2.05709	3990	60	242		m6A	E18
5	123009666	123009667	ENSMUST00000046073.16	.	-	4240	AGAGACTAC	32	0.9375	0.999954	protein_coding	Kdm2b	ENSMUSG00000029475	5180	3930	199	1051	199	4129	5180	2.10561	4041	111	293		m6A	E18
5	123009658	123009659	ENSMUST00000046073.16	.	-	4248	CAGGACACA	32	0.741935	0.999997	protein_coding	Kdm2b	ENSMUSG00000029475	5180	3930	199	1051	199	4129	5180	2.11323	4049	119	301		m6A	E18
5	123009540	123009541	ENSMUST00000046073.16	.	-	4366	CTGGACCAT	27	0.925926	0.99996	protein_coding	Kdm2b	ENSMUSG00000029475	5180	3930	199	1051	199	4129	5180	2.2255	4167	237	419		m6A	E18
5	123009514	123009515	ENSMUST00000046073.16	.	-	4392	GAAGACATT	48	0.531915	0.999958	protein_coding	Kdm2b	ENSMUSG00000029475	5180	3930	199	1051	199	4129	5180	2.25024	4193	263	445		m6A	E18
5	123009379	123009380	ENSMUST00000046073.16	.	-	4527	GTGGACCAC	48	0.347826	0.999966	protein_coding	Kdm2b	ENSMUSG00000029475	5180	3930	199	1051	199	4129	5180	2.37869	4328	398	580		m6A	E18
15	83741698	83741699	ENSMUST00000046168.12	.	+	2278	GTGGACTCT	102	0.587629	0.99999	protein_coding	Mpped1	ENSMUSG00000041708	3265	981	166	2118	166	1147	3265	2.53399	2112	1131	1250		m6A	E18
15	83742299	83742300	ENSMUST00000046168.12	.	+	2879	CAGGACACA	149	0.649635	0.99997	protein_coding	Mpped1	ENSMUSG00000041708	3265	981	166	2118	166	1147	3265	2.81775	2713	1732	1851		m6A	E18
15	83742349	83742350	ENSMUST00000046168.12	.	+	2929	TGGGACATT	134	0.830645	0.999992	protein_coding	Mpped1	ENSMUSG00000041708	3265	981	166	2118	166	1147	3265	2.84136	2763	1782	1901		m6A	E18
15	83742453	83742454	ENSMUST00000046168.12	.	+	3033	ATGGACCAA	117	0.793103	1	protein_coding	Mpped1	ENSMUSG00000041708	3265	981	166	2118	166	1147	3265	2.89046	2867	1886	2005		m6A	E18
15	83740760	83740761	ENSMUST00000046168.12	.	+	1340	TGGGACCTT	68	0.432836	0.999958	protein_coding	Mpped1	ENSMUSG00000041708	3265	981	166	2118	166	1147	3265	2.09112	1174	193	312		m6A	E18
15	83740892	83740893	ENSMUST00000046168.12	.	+	1472	AAAGACACC	72	0.6	0.999944	protein_coding	Mpped1	ENSMUSG00000041708	3265	981	166	2118	166	1147	3265	2.15345	1306	325	444		m6A	E18
15	83741052	83741053	ENSMUST00000046168.12	.	+	1632	ATAGACTTG	82	0.97561	0.999999	protein_coding	Mpped1	ENSMUSG00000041708	3265	981	166	2118	166	1147	3265	2.22899	1466	485	604		m6A	E18
15	83741092	83741093	ENSMUST00000046168.12	.	+	1672	AGGGACATC	77	0.776316	0.999999	protein_coding	Mpped1	ENSMUSG00000041708	3265	981	166	2118	166	1147	3265	2.24788	1506	525	644		m6A	E18
15	83741169	83741170	ENSMUST00000046168.12	.	+	1749	CAGGACCCT	77	0.416667	0.99995	protein_coding	Mpped1	ENSMUSG00000041708	3265	981	166	2118	166	1147	3265	2.28423	1583	602	721		m6A	E18
15	83741227	83741228	ENSMUST00000046168.12	.	+	1807	CTGGATTTG	93	0.855556	1	protein_coding	Mpped1	ENSMUSG00000041708	3265	981	166	2118	166	1147	3265	2.31161	1641	660	779		m6A	E18
15	83741311	83741312	ENSMUST00000046168.12	.	+	1891	TGGGACCAC	80	0.7	0.999999	protein_coding	Mpped1	ENSMUSG00000041708	3265	981	166	2118	166	1147	3265	2.35127	1725	744	863		m6A	E18
7	30059258	30059259	ENSMUST00000046351.7	.	-	1820	GGGGACCCA	24	0.333333	0.99999	protein_coding	Lrfn3	ENSMUSG00000036957	2886	1881	856	149	856	2737	2886	1.51249	964	-917	980	451	m6A	E18
7	30055105	30055106	ENSMUST00000046351.7	.	-	2693	TTGGACTGT	31	0.833333	0.999924	protein_coding	Lrfn3	ENSMUSG00000036957	2886	1881	856	149	856	2737	2886	1.97661	1837	-44	422		m6A	E18
7	30055012	30055013	ENSMUST00000046351.7	.	-	2786	CGGGACCTG	31	0.225806	0.999917	protein_coding	Lrfn3	ENSMUSG00000036957	2886	1881	856	149	856	2737	2886	2.32886	1930	49	515		m6A	E18
7	30055000	30055001	ENSMUST00000046351.7	.	-	2798	TCAGACTCA	26	0.96	0.999996	protein_coding	Lrfn3	ENSMUSG00000036957	2886	1881	856	149	856	2737	2886	2.4094	1942	61	527		m6A	E18
9	21858317	21858318	ENSMUST00000046371.13	.	+	1226	AGCCAGGCC	25	0.909091	0.999979	protein_coding	Plppr2	ENSMUSG00000040563	2626	1359	310	957	310	1669	2626	1.67403	916	-443	76	47	m6A	E18
9	21859170	21859171	ENSMUST00000046371.13	.	+	1596	GTGGACTCC	22	0.714286	0.999996	protein_coding	Plppr2	ENSMUSG00000040563	2626	1359	310	957	310	1669	2626	1.94628	1286	-73	271		m6A	E18
8	122325751	122325752	ENSMUST00000046386.5	.	-	7133	CAAGACTGA	147	0.666667	0.999961	protein_coding	Zcchc14	ENSMUSG00000061410	7444	2871	1000	3573	1000	3871	7444	2.91296	6133	3262	3318		m6A	E18
8	122325699	122325700	ENSMUST00000046386.5	.	-	7185	AAGGACAAT	115	0.825243	0.999965	protein_coding	Zcchc14	ENSMUSG00000061410	7444	2871	1000	3573	1000	3871	7444	2.92751	6185	3314	3370		m6A	E18
8	122327472	122327473	ENSMUST00000046386.5	.	-	5412	GTGGATTCT	42	0.390244	0.999977	protein_coding	Zcchc14	ENSMUSG00000061410	7444	2871	1000	3573	1000	3871	7444	2.43129	4412	1541	1597		m6A	E18
8	122326641	122326642	ENSMUST00000046386.5	.	-	6243	CAGGACTCC	84	0.924051	0.999995	protein_coding	Zcchc14	ENSMUSG00000061410	7444	2871	1000	3573	1000	3871	7444	2.66387	5243	2372	2428		m6A	E18
8	122326075	122326076	ENSMUST00000046386.5	.	-	6809	AGGGACTTG	90	0.586207	0.999964	protein_coding	Zcchc14	ENSMUSG00000061410	7444	2871	1000	3573	1000	3871	7444	2.82228	5809	2938	2994		m6A	E18
10	70395082	70395083	ENSMUST00000046513.10	.	-	1305	TCGGACGCT	40	0.684211	0.999971	protein_coding	Phyhipl	ENSMUSG00000037747	2877	1128	184	1565	184	1312	2877	1.99379	1121	-7	528		m6A	E18
10	70395398	70395399	ENSMUST00000046513.10	.	-	989	GGGGACTTC	39	0.945946	0.999993	protein_coding	Phyhipl	ENSMUSG00000037747	2877	1128	184	1565	184	1312	2877	1.71365	805	-323	212		m6A	E18
1	185160347	185160348	ENSMUST00000046514.13	.	+	4696	ATGGACAAA	46	0.355556	0.999948	protein_coding	Eprs	ENSMUSG00000026615	4906	4539	154	213	154	4693	4906	2.01408	4542	3	154		m6A	E18
3	97112472	97112473	ENSMUST00000046521.14	.	-	4606	TGGGACCTC	21	0.47619	0.999968	protein_coding	Bcl9	ENSMUSG00000038256	6102	4278	626	1198	626	4904	6102	1.93034	3980	-298	820		m6A	E18
3	97112289	97112290	ENSMUST00000046521.14	.	-	4789	TGGGACCCC	25	0.791667	0.999988	protein_coding	Bcl9	ENSMUSG00000038256	6102	4278	626	1198	626	4904	6102	1.97312	4163	-115	1003		m6A	E18
3	97112205	97112206	ENSMUST00000046521.14	.	-	4873	AAGGACCTG	29	0.727273	0.999968	protein_coding	Bcl9	ENSMUSG00000038256	6102	4278	626	1198	626	4904	6102	1.99275	4247	-31	1087		m6A	E18
3	97112061	97112062	ENSMUST00000046521.14	.	-	5017	AGGGACCCG	37	0.914286	0.999988	protein_coding	Bcl9	ENSMUSG00000038256	6102	4278	626	1198	626	4904	6102	2.09432	4391	113	1231		m6A	E18
3	97111939	97111940	ENSMUST00000046521.14	.	-	5139	GTGGACATG	35	0.939394	0.999963	protein_coding	Bcl9	ENSMUSG00000038256	6102	4278	626	1198	626	4904	6102	2.19616	4513	235	1353		m6A	E18
3	97111837	97111838	ENSMUST00000046521.14	.	-	5241	TTGGACTGG	25	0.571429	0.999943	protein_coding	Bcl9	ENSMUSG00000038256	6102	4278	626	1198	626	4904	6102	2.2813	4615	337	1455		m6A	E18
3	97111647	97111648	ENSMUST00000046521.14	.	-	5431	TTGGACTAT	47	0.978723	0.999999	protein_coding	Bcl9	ENSMUSG00000038256	6102	4278	626	1198	626	4904	6102	2.4399	4805	527	1645		m6A	E18
X	92341604	92341605	ENSMUST00000046565.13	.	+	2522	ATGGACTGT	46	0.906977	0.999998	protein_coding	Arx	ENSMUSG00000035277	2881	1695	232	954	232	1927	2881	2.62369	2290	595	836		m6A	E18
12	99157287	99157288	ENSMUST00000046859.12	.	-	6753	TCTGACTTG	21	0.47619	0.999964	protein_coding	Foxn3	ENSMUSG00000033713	7705	1374	142	6189	142	1516	7705	2.84618	6611	5237	5784		m6A	E18
12	99157218	99157219	ENSMUST00000046859.12	.	-	6822	TTGGACTCT	21	0.764706	0.999986	protein_coding	Foxn3	ENSMUSG00000033713	7705	1374	142	6189	142	1516	7705	2.85733	6680	5306	5853		m6A	E18
5	108667523	108667524	ENSMUST00000046892.10	.	-	1084	CTGGACTTG	46	0.512821	0.999952	protein_coding	Cplx1	ENSMUSG00000033615	2189	405	209	1575	209	614	2189	2.29841	875	470	668		m6A	E18
5	108667911	108667912	ENSMUST00000046892.10	.	-	696	GCAGATGCA	32	0.884615	0.999927	protein_coding	Cplx1	ENSMUSG00000033615	2189	405	209	1575	209	614	2189	2.05206	487	82	280		m6A	E18
6	124835751	124835752	ENSMUST00000046893.10	.	-	2330	TTGGACTTC	21	1	0.999988	protein_coding	Gpr162	ENSMUSG00000038390	2676	1767	684	225	684	2451	2676	1.93152	1646	-121	431		m6A	E18
6	124835534	124835535	ENSMUST00000046893.10	.	-	2547	AGGGAGATG	32	0.807692	0.999921	protein_coding	Gpr162	ENSMUSG00000038390	2676	1767	684	225	684	2451	2676	2.42667	1863	96	648		m6A	E18
2	163248069	163248070	ENSMUST00000046908.10	.	-	1291	GGAGACTGG	25	0.826087	0.99997	protein_coding	Oser1	ENSMUSG00000035399	1620	876	161	583	161	1037	1620	2.43568	1130	254	939		m6A	E18
2	163247914	163247915	ENSMUST00000046908.10	.	-	1446	TGAGACTCA	29	0.407407	0.999958	protein_coding	Oser1	ENSMUSG00000035399	1620	876	161	583	161	1037	1620	2.70154	1285	409	1094		m6A	E18
2	163248496	163248497	ENSMUST00000046908.10	.	-	864	GAGGACTAC	21	0.647059	0.999949	protein_coding	Oser1	ENSMUSG00000035399	1620	876	161	583	161	1037	1620	1.80251	703	-173	512		m6A	E18
2	163248400	163248401	ENSMUST00000046908.10	.	-	960	GAGGACCTA	22	0.863636	0.999974	protein_coding	Oser1	ENSMUSG00000035399	1620	876	161	583	161	1037	1620	1.9121	799	-77	608		m6A	E18
11	65580623	65580624	ENSMUST00000046963.10	.	-	2139	TGGGACTTG	29	0.888889	0.999995	protein_coding	Map2k4	ENSMUSG00000033352	3695	1194	53	2448	53	1247	3695	2.36438	2086	892	1006		m6A	E18
11	65580502	65580503	ENSMUST00000046963.10	.	-	2260	GGCCAGGTC	22	0.952381	0.999988	protein_coding	Map2k4	ENSMUSG00000033352	3695	1194	53	2448	53	1247	3695	2.41381	2207	1013	1127		m6A	E18
7	105206981	105206982	ENSMUST00000046983.10	.	+	1797	ATGGACTTC	22	0.714286	0.99999	protein_coding	Smpd1	ENSMUSG00000037049	2412	1884	172	356	172	2056	2412	1.86253	1625	-259	151		m6A	E18
7	105207526	105207527	ENSMUST00000046983.10	.	+	2342	ATGGACCTC	28	0.642857	0.999955	protein_coding	Smpd1	ENSMUSG00000037049	2412	1884	172	356	172	2056	2412	2.80337	2170	286	696		m6A	E18
11	20775347	20775348	ENSMUST00000047028.9	.	-	1589	CCAAATTAC	22	0.789474	0.999916	protein_coding	Lgalsl	ENSMUSG00000042363	3362	519	47	2796	47	566	3362	2.36588	1542	1023	1167		m6A	E18
7	44490515	44490516	ENSMUST00000047085.16	.	-	2280	CGGGATTCC	25	0.478261	0.999915	protein_coding	Tbc1d17	ENSMUSG00000038520	8750	1938	206	6606	206	2144	8750	2.02059	2074	136	328		m6A	E18
14	55863297	55863298	ENSMUST00000047131.16	.	-	3404	AAAGACTCT	37	0.823529	0.999976	protein_coding	Ipo4	ENSMUSG00000002319	3846	3249	86	511	86	3335	3846	2.13503	3318	69	200		m6A	E18
15	84828254	84828255	ENSMUST00000047144.13	.	-	6726	TTGGACTCT	80	0.736842	0.999996	protein_coding	5031439G07Rik	ENSMUSG00000036046	6845	1215	328	5302	328	1543	6845	2.97756	6398	5183	5224		m6A	E18
10	79594828	79594829	ENSMUST00000047203.9	.	-	1158	GTGGACTAG	47	0.684211	0.999931	protein_coding	Rnf126	ENSMUSG00000035890	1639	942	125	572	125	1067	1639	2.15909	1033	91	241		m6A	E18
10	79594764	79594765	ENSMUST00000047203.9	.	-	1222	TTGGACTTG	53	0.795918	0.999992	protein_coding	Rnf126	ENSMUSG00000035890	1639	942	125	572	125	1067	1639	2.27098	1097	155	305		m6A	E18
9	114552983	114552984	ENSMUST00000047404.7	.	+	2214	TAAGACTAT	78	0.337838	0.999965	protein_coding	Dync1li1	ENSMUSG00000032435	2601	1572	92	937	92	1664	2601	2.58698	2122	550	663		m6A	E18
10	81042195	81042196	ENSMUST00000047408.6	.	-	1881	AGAGACCCT	25	0.916667	0.999991	protein_coding	Atcay	ENSMUSG00000034958	3736	1119	393	2224	393	1512	3736	2.16592	1488	369	379		m6A	E18
10	81042063	81042064	ENSMUST00000047408.6	.	-	2013	TGTGACTGC	25	0.869565	0.999989	protein_coding	Atcay	ENSMUSG00000034958	3736	1119	393	2224	393	1512	3736	2.22527	1620	501	511		m6A	E18
10	81040828	81040829	ENSMUST00000047408.6	.	-	3248	ATGGACACA	20	0.55	0.99997	protein_coding	Atcay	ENSMUSG00000034958	3736	1119	393	2224	393	1512	3736	2.78058	2855	1736	1746		m6A	E18
1	190680445	190680446	ENSMUST00000047409.9	.	-	3430	ACTGACTTG	39	0.647059	0.999988	protein_coding	Vash2	ENSMUSG00000037568	4032	1068	428	2536	428	1496	4032	2.76262	3002	1934	2007		m6A	E18
1	190680210	190680211	ENSMUST00000047409.9	.	-	3665	CTAGACTTT	40	0.918919	0.999958	protein_coding	Vash2	ENSMUSG00000037568	4032	1068	428	2536	428	1496	4032	2.85528	3237	2169	2242		m6A	E18
1	190680145	190680146	ENSMUST00000047409.9	.	-	3730	TTAGACTTT	40	0.675676	0.999985	protein_coding	Vash2	ENSMUSG00000037568	4032	1068	428	2536	428	1496	4032	2.88091	3302	2234	2307		m6A	E18
6	124792352	124792353	ENSMUST00000047510.10	.	-	2841	TTAGACTCT	52	0.666667	0.999966	protein_coding	Usp5	ENSMUSG00000038429	3213	2577	89	547	89	2666	3213	2.31993	2752	175	269		m6A	E18
19	58962783	58962784	ENSMUST00000047511.15	.	-	3117	ATGGACTCT	34	0.757576	0.999995	protein_coding	Shtn1	ENSMUSG00000041362	3974	1896	588	1490	588	2484	3974	2.42483	2529	633	856		m6A	E18
13	111562897	111562898	ENSMUST00000047627.14	.	-	3009	GGGGACTTC	33	0.516129	0.999985	protein_coding	Gpbp1	ENSMUSG00000032745	3694	1482	1399	813	1399	2881	3694	2.15744	1610	128	287		m6A	E18
13	111562813	111562814	ENSMUST00000047627.14	.	-	3093	GAGGACTTT	33	0.83871	0.999993	protein_coding	Gpbp1	ENSMUSG00000032745	3694	1482	1399	813	1399	2881	3694	2.26076	1694	212	371		m6A	E18
10	116893167	116893168	ENSMUST00000047672.9	.	-	998	TATAATTAC	194	0.989362	0.999967	protein_coding	Cct2	ENSMUSG00000034024	1959	1608	106	245	106	1714	1959	1.55473	892	-716	14	90	m6A	E18
10	81017972	81017973	ENSMUST00000047864.11	.	+	2729	TGAGACTGT	1485	0.558087	0.999928	protein_coding	Eef2	ENSMUSG00000034994	3089	2577	96	416	96	2673	3089	2.13462	2633	56	250		m6A	E18
10	81018093	81018094	ENSMUST00000047864.11	.	+	2850	CTGGACTGG	1364	0.77573	0.999995	protein_coding	Eef2	ENSMUSG00000034994	3089	2577	96	416	96	2673	3089	2.42548	2754	177	371		m6A	E18
1	134558978	134558979	ENSMUST00000047714.14	.	+	4669	GTGGACTGG	43	0.45	0.999935	protein_coding	Kdm5b	ENSMUSG00000042207	8714	4635	168	3911	168	4803	8714	1.97109	4501	-134	4		m6A	E18
1	134559146	134559147	ENSMUST00000047714.14	.	+	4837	CAGGACTCC	43	0.928571	0.999997	protein_coding	Kdm5b	ENSMUSG00000042207	8714	4635	168	3911	168	4803	8714	2.00869	4669	34	172		m6A	E18
1	134559775	134559776	ENSMUST00000047714.14	.	+	5466	AGAGACTGC	62	0.54717	0.99999	protein_coding	Kdm5b	ENSMUSG00000042207	8714	4635	168	3911	168	4803	8714	2.16952	5298	663	801		m6A	E18
8	86136328	86136329	ENSMUST00000047749.7	.	-	645	GTGGACTCT	21	0.55	0.999984	protein_coding	4921524J17Rik	ENSMUSG00000036934	1587	465	109	1013	109	574	1587	2.07009	536	71	190		m6A	E18
8	86136231	86136232	ENSMUST00000047749.7	.	-	742	TTAGACTTT	23	0.636364	0.999923	protein_coding	4921524J17Rik	ENSMUSG00000036934	1587	465	109	1013	109	574	1587	2.16584	633	168	287		m6A	E18
1	72466383	72466384	ENSMUST00000047786.6	.	-	4439	ATGGACACT	49	0.653061	0.999994	protein_coding	Marchf4	ENSMUSG00000039372	4553	1230	1793	1530	1793	3023	4553	2.92549	2646	1416	1784		m6A	E18
1	72466334	72466335	ENSMUST00000047786.6	.	-	4488	AAAAAAAAA	45	0.666667	0.999943	protein_coding	Marchf4	ENSMUSG00000039372	4553	1230	1793	1530	1793	3023	4553	2.95752	2695	1465	1833		m6A	E18
10	93697110	93697111	ENSMUST00000047910.15	.	-	1663	GTGGACCTG	49	0.347826	0.999972	protein_coding	Metap2	ENSMUSG00000036112	4424	1437	126	2861	126	1563	4424	2.03495	1537	100	353		m6A	E18
9	62328163	62328164	ENSMUST00000048043.12	.	-	2219	CAGGACCTA	20	0.764706	0.999979	protein_coding	Coro2b	ENSMUSG00000041729	3610	1443	377	1790	377	1820	3610	2.22291	1842	399	531		m6A	E18
9	62327064	62327065	ENSMUST00000048043.12	.	-	3318	TAGGACACT	45	0.477273	0.99996	protein_coding	Coro2b	ENSMUSG00000041729	3610	1443	377	1790	377	1820	3610	2.83687	2941	1498	1630		m6A	E18
12	83729549	83729550	ENSMUST00000048155.16	.	+	3878	TTGGACTTT	49	0.510638	0.999988	protein_coding	Rbm25	ENSMUSG00000010608	4226	2517	181	1528	181	2698	4226	2.77225	3697	1180	1273		m6A	E18
1	136198618	136198619	ENSMUST00000048309.12	.	-	5064	AGAGACCAG	20	0.529412	0.999992	protein_coding	Camsap2	ENSMUSG00000041570	7823	4437	667	2719	667	5104	7823	1.99098	4397	-40	266		m6A	E18
1	136198288	136198289	ENSMUST00000048309.12	.	-	5394	ATGGACACA	24	0.869565	0.999999	protein_coding	Camsap2	ENSMUSG00000041570	7823	4437	667	2719	667	5104	7823	2.10666	4727	290	596		m6A	E18
1	136196162	136196163	ENSMUST00000048309.12	.	-	7520	ATGGACACT	54	0.591837	0.999984	protein_coding	Camsap2	ENSMUSG00000041570	7823	4437	667	2719	667	5104	7823	2.88856	6853	2416	2722		m6A	E18
14	76744239	76744240	ENSMUST00000048371.15	.	+	3855	CGTGAGACT	44	0.880952	0.999987	protein_coding	Tsc22d1	ENSMUSG00000022010	4818	3234	496	1088	496	3730	4818	2.11489	3359	125	383		m6A	E18
14	76744241	76744242	ENSMUST00000048371.15	.	+	3857	TGAGACTCA	38	0.810811	0.999989	protein_coding	Tsc22d1	ENSMUSG00000022010	4818	3234	496	1088	496	3730	4818	2.11673	3361	127	385		m6A	E18
14	76744571	76744572	ENSMUST00000048371.15	.	+	4187	CAAGACTGC	48	0.9	0.999971	protein_coding	Tsc22d1	ENSMUSG00000022010	4818	3234	496	1088	496	3730	4818	2.42004	3691	457	715		m6A	E18
14	76744805	76744806	ENSMUST00000048371.15	.	+	4421	GAGGACTGT	66	0.566667	0.999988	protein_coding	Tsc22d1	ENSMUSG00000022010	4818	3234	496	1088	496	3730	4818	2.63511	3925	691	949		m6A	E18
1	161644550	161644551	ENSMUST00000048377.11	.	-	5458	CTTGAGAAG	26	0.857143	0.999929	protein_coding	Suco	ENSMUSG00000040297	6327	3765	310	2252	310	4075	6327	2.61412	5148	1383	1827		m6A	E18
1	161644446	161644447	ENSMUST00000048377.11	.	-	5562	TGTGAATTT	28	0.692308	0.999968	protein_coding	Suco	ENSMUSG00000040297	6327	3765	310	2252	310	4075	6327	2.6603	5252	1487	1931		m6A	E18
15	101188262	101188263	ENSMUST00000048393.8	.	+	706	GTGGACTGT	21	0.777778	0.999997	protein_coding	Atg101	ENSMUSG00000037204	1270	657	340	273	340	997	1270	1.55708	366	-291	114		m6A	E18
15	101188536	101188537	ENSMUST00000048393.8	.	+	980	AAAGACACC	21	0.823529	0.999986	protein_coding	Atg101	ENSMUSG00000037204	1270	657	340	273	340	997	1270	1.97412	640	-17	388		m6A	E18
9	53818852	53818853	ENSMUST00000048409.14	.	-	2495	TGGGACTAT	40	0.5	0.999939	protein_coding	Elmod1	ENSMUSG00000041986	2605	981	362	1262	362	1343	2605	2.91284	2133	1152	1325		m6A	E18
8	8716662	8716663	ENSMUST00000048545.10	.	-	1608	TCGGACTTT	29	0.576923	0.999993	protein_coding	Arglu1	ENSMUSG00000040459	3197	816	204	2177	204	1020	3197	2.2701	1404	588	753		m6A	E18
14	20744842	20744843	ENSMUST00000048657.10	.	+	4383	ATGGACCTT	24	0.73913	0.999995	protein_coding	Sec24c	ENSMUSG00000039367	4461	3291	109	1061	109	3400	4461	2.92648	4274	983	1124		m6A	E18
8	71918131	71918132	ENSMUST00000048914.8	.	+	347	ATAGACTCA	61	0.607143	0.999954	protein_coding	Mrpl34	ENSMUSG00000034880	607	279	44	284	44	323	607	2.08451	303	24	238		m6A	E18
2	61642720	61642721	ENSMUST00000048934.15	.	+	2239	CGGGACTGC	110	0.552381	0.999961	protein_coding	Tbr1	ENSMUSG00000035033	3977	2046	255	1676	255	2301	3977	1.9697	1984	-62	794		m6A	E18
2	61642216	61642217	ENSMUST00000048934.15	.	+	1735	CTGGACTTC	80	0.905405	0.999994	protein_coding	Tbr1	ENSMUSG00000035033	3977	2046	255	1676	255	2301	3977	1.72336	1480	-566	290		m6A	E18
2	61642540	61642541	ENSMUST00000048934.15	.	+	2059	GAGGACGCC	85	0.228916	0.999912	protein_coding	Tbr1	ENSMUSG00000035033	3977	2046	255	1676	255	2301	3977	1.88172	1804	-242	614		m6A	E18
2	61635245	61635246	ENSMUST00000048934.15	.	+	449	ATACAGACA	35	0.903226	0.99995	protein_coding	Tbr1	ENSMUSG00000035033	3977	2046	255	1676	255	2301	3977	1.09482	194	-1852		498	m6A	E18
2	61635247	61635248	ENSMUST00000048934.15	.	+	451	ACAGACAAT	34	0.606061	0.999977	protein_coding	Tbr1	ENSMUSG00000035033	3977	2046	255	1676	255	2301	3977	1.0958	196	-1850		496	m6A	E18
15	82692708	82692709	ENSMUST00000048966.7	.	-	7344	TAAAAAAAC	35	0.607143	0.99995	protein_coding	Tcf20	ENSMUSG00000041852	7417	5898	185	1334	185	6083	7417	2.94528	7159	1261	1279		m6A	E18
15	82692707	82692708	ENSMUST00000048966.7	.	-	7345	AAAAAAACA	35	0.870968	0.999913	protein_coding	Tcf20	ENSMUSG00000041852	7417	5898	185	1334	185	6083	7417	2.94603	7160	1262	1280		m6A	E18
15	82692682	82692683	ENSMUST00000048966.7	.	-	7370	AAAAAAAAA	34	0.75	0.999904	protein_coding	Tcf20	ENSMUSG00000041852	7417	5898	185	1334	185	6083	7417	2.96477	7185	1287	1305		m6A	E18
15	82692681	82692682	ENSMUST00000048966.7	.	-	7371	AAAAAAAAC	34	0.733333	0.999907	protein_coding	Tcf20	ENSMUSG00000041852	7417	5898	185	1334	185	6083	7417	2.96552	7186	1288	1306		m6A	E18
15	82692679	82692680	ENSMUST00000048966.7	.	-	7373	AAAAAACAA	33	0.793103	0.999954	protein_coding	Tcf20	ENSMUSG00000041852	7417	5898	185	1334	185	6083	7417	2.96702	7188	1290	1308		m6A	E18
11	102328706	102328707	ENSMUST00000049057.5	.	-	2217	CTGGACTCA	117	0.891892	0.999999	protein_coding	Fam171a2	ENSMUSG00000034685	3118	2469	167	482	167	2636	3118	1.8303	2050	-419	1028		m6A	E18
11	102328508	102328509	ENSMUST00000049057.5	.	-	2415	CTGGACGAG	101	0.684783	0.999979	protein_coding	Fam171a2	ENSMUSG00000034685	3118	2469	167	482	167	2636	3118	1.91049	2248	-221	1226		m6A	E18
11	102327931	102327932	ENSMUST00000049057.5	.	-	2992	GTGGACCCT	152	0.380952	0.999907	protein_coding	Fam171a2	ENSMUSG00000034685	3118	2469	167	482	167	2636	3118	2.73859	2825	356	1803		m6A	E18
7	100488629	100488630	ENSMUST00000049053.9	.	+	4375	AAGGACACA	22	0.555556	0.999947	protein_coding	Fam168a	ENSMUSG00000029461	6609	708	250	5651	250	958	6609	2.60467	4125	3417	3399		m6A	E18
7	100489099	100489100	ENSMUST00000049053.9	.	+	4845	CTGGACTGG	31	0.862069	0.99997	protein_coding	Fam168a	ENSMUSG00000029461	6609	708	250	5651	250	958	6609	2.68784	4595	3887	3869		m6A	E18
11	102329171	102329172	ENSMUST00000049057.5	.	-	1752	AAGGACAAC	56	0.769231	0.999991	protein_coding	Fam171a2	ENSMUSG00000034685	3118	2469	167	482	167	2636	3118	1.64196	1585	-884	563		m6A	E18
11	102328786	102328787	ENSMUST00000049057.5	.	-	2137	ACGGACGTT	72	0.828571	0.999995	protein_coding	Fam171a2	ENSMUSG00000034685	3118	2469	167	482	167	2636	3118	1.79789	1970	-499	948		m6A	E18
3	61273565	61273566	ENSMUST00000049064.4	.	+	4507	TAAGACCAG	24	0.608696	0.999989	protein_coding	Rap2b	ENSMUSG00000036894	6793	552	3419	2822	3419	3971	6793	2.18994	1088	536			m6A	E18
3	61273694	61273695	ENSMUST00000049064.4	.	+	4636	TGGGACTGT	24	0.954545	0.999987	protein_coding	Rap2b	ENSMUSG00000036894	6793	552	3419	2822	3419	3971	6793	2.23565	1217	665			m6A	E18
3	61273992	61273993	ENSMUST00000049064.4	.	+	4934	AAAGACTTC	38	0.583333	0.999906	protein_coding	Rap2b	ENSMUSG00000036894	6793	552	3419	2822	3419	3971	6793	2.34125	1515	963			m6A	E18
3	61274165	61274166	ENSMUST00000049064.4	.	+	5107	TAGGACCTG	47	0.282609	0.999983	protein_coding	Rap2b	ENSMUSG00000036894	6793	552	3419	2822	3419	3971	6793	2.40255	1688	1136			m6A	E18
4	118066820	118066821	ENSMUST00000049074.13	.	-	6244	GCGGACTGG	29	0.678571	0.999995	protein_coding	Ptprf	ENSMUSG00000033295	7656	5697	351	1608	351	6048	7656	2.12189	5893	196	265		m6A	E18
4	118066597	118066598	ENSMUST00000049074.13	.	-	6467	TGGGACTTG	35	0.5	0.999978	protein_coding	Ptprf	ENSMUSG00000033295	7656	5697	351	1608	351	6048	7656	2.26057	6116	419	488		m6A	E18
4	118065766	118065767	ENSMUST00000049074.13	.	-	7298	CTGGACTTG	78	0.648649	0.999996	protein_coding	Ptprf	ENSMUSG00000033295	7656	5697	351	1608	351	6048	7656	2.77736	6947	1250	1319		m6A	E18
10	127374793	127374794	ENSMUST00000049149.15	.	-	14123	CCCCAGAAA	39	0.972222	0.999987	protein_coding	Lrp1	ENSMUSG00000040249	14888	13638	461	789	461	14099	14888	2.03042	13662	24	165		m6A	E18
10	127374790	127374791	ENSMUST00000049149.15	.	-	14126	CAGAAAGCC	41	0.923077	0.99992	protein_coding	Lrp1	ENSMUSG00000040249	14888	13638	461	789	461	14099	14888	2.03422	13665	27	168		m6A	E18
4	33246014	33246015	ENSMUST00000049357.10	.	-	1055	TTGGACTCG	178	0.915663	0.999991	protein_coding	Pnrc1	ENSMUSG00000040128	1648	894	113	641	113	1007	1648	2.07488	942	48	492		m6A	E18
11	77919750	77919751	ENSMUST00000049167.14	.	+	3130	TCTGAGAAG	25	0.875	0.99999	protein_coding	Phf12	ENSMUSG00000037791	4410	3012	510	888	510	3522	4410	1.86985	2620	-392	82	57	m6A	E18
11	77920503	77920504	ENSMUST00000049167.14	.	+	3548	CAAGACTCC	35	0.516129	0.999923	protein_coding	Phf12	ENSMUSG00000037791	4410	3012	510	888	510	3522	4410	2.02928	3038	26	361		m6A	E18
11	77920739	77920740	ENSMUST00000049167.14	.	+	3784	CTGGACACT	35	0.542857	0.999995	protein_coding	Phf12	ENSMUSG00000037791	4410	3012	510	888	510	3522	4410	2.29505	3274	262	597		m6A	E18
11	77920967	77920968	ENSMUST00000049167.14	.	+	4012	AAGGACTTC	32	0.482759	0.999935	protein_coding	Phf12	ENSMUSG00000037791	4410	3012	510	888	510	3522	4410	2.5518	3502	490	825		m6A	E18
8	79232162	79232163	ENSMUST00000049245.10	.	-	1429	TAAGACTTT	74	0.909091	0.999903	protein_coding	Rbmxl1	ENSMUSG00000037070	1695	1167	251	277	251	1418	1695	2.03971	1178	11	1329		m6A	E18
8	79232095	79232096	ENSMUST00000049245.10	.	-	1496	AAGGACTAC	56	0.88	0.999957	protein_coding	Rbmxl1	ENSMUSG00000037070	1695	1167	251	277	251	1418	1695	2.28159	1245	78	1396		m6A	E18
8	79233245	79233246	ENSMUST00000049245.10	.	-	346	ATGGACGAA	20	1	0.999974	protein_coding	Rbmxl1	ENSMUSG00000037070	1695	1167	251	277	251	1418	1695	1.08141	95	-1072	246		m6A	E18
8	79232915	79232916	ENSMUST00000049245.10	.	-	676	GGGGACCAC	40	0.432432	0.999996	protein_coding	Rbmxl1	ENSMUSG00000037070	1695	1167	251	277	251	1418	1695	1.36418	425	-742	576		m6A	E18
6	107546825	107546826	ENSMUST00000049285.10	.	+	3350	ACAGACTTT	38	0.914286	0.99999	protein_coding	Lrrn1	ENSMUSG00000034648	3700	2151	728	821	728	2879	3700	2.57369	2622	471	2874		m6A	E18
14	51164274	51164275	ENSMUST00000049411.12	.	+	917	CTGGACTTA	40	0.947368	0.999997	protein_coding	Apex1	ENSMUSG00000035960	1239	954	119	166	119	1073	1239	1.83648	798	-156	362		m6A	E18
5	29879736	29879737	ENSMUST00000049453.9	.	+	3694	ATGGACATT	28	0.5	0.999932	protein_coding	Ube3c	ENSMUSG00000039000	5048	3252	273	1523	273	3525	5048	2.11097	3421	169	340		m6A	E18
5	29880416	29880417	ENSMUST00000049453.9	.	+	4374	GGGGACTTA	21	0.588235	0.99998	protein_coding	Ube3c	ENSMUSG00000039000	5048	3252	273	1523	273	3525	5048	2.55745	4101	849	1020		m6A	E18
1	134283340	134283341	ENSMUST00000049470.11	.	-	589	TTGGACTGT	20	0.526316	0.999982	protein_coding	Tmem183a	ENSMUSG00000042305	3149	1128	109	1912	109	1237	3149	1.42553	480	-648	113	44	m6A	E18
11	109558620	109558621	ENSMUST00000049527.7	.	+	1497	ATGGACTTG	38	0.472222	0.999986	protein_coding	Prkar1a	ENSMUSG00000020612	3359	1146	159	2054	159	1305	3359	2.09348	1338	192	365		m6A	E18
5	139323928	139323929	ENSMUST00000049630.13	.	-	475	GGGGACTTT	22	0.863636	0.999966	protein_coding	Cox19	ENSMUSG00000045438	2461	279	80	2102	80	359	2461	2.05519	395	116	201		m6A	E18
12	29971254	29971255	ENSMUST00000049784.17	.	+	5244	TGGGACTGT	36	0.764706	0.999963	protein_coding	Myt1l	ENSMUSG00000061911	7202	3564	906	2732	906	4470	7202	2.28331	4338	774	915		m6A	E18
12	29971789	29971790	ENSMUST00000049784.17	.	+	5779	AAATAGACT	61	0.927273	0.999992	protein_coding	Myt1l	ENSMUSG00000061911	7202	3564	906	2732	906	4470	7202	2.47914	4873	1309	1450		m6A	E18
12	29971791	29971792	ENSMUST00000049784.17	.	+	5781	ATAGACTGC	60	0.789474	0.999998	protein_coding	Myt1l	ENSMUSG00000061911	7202	3564	906	2732	906	4470	7202	2.47987	4875	1311	1452		m6A	E18
18	53815568	53815569	ENSMUST00000049811.8	.	-	3779	ATGGACTAT	39	0.447368	0.999974	protein_coding	Cep120	ENSMUSG00000048799	4554	2967	77	1510	77	3044	4554	2.48675	3702	735	967		m6A	E18
8	71050278	71050279	ENSMUST00000049908.11	.	-	1335	AAGGACTTT	36	0.638889	0.999978	protein_coding	Ssbp4	ENSMUSG00000070003	1475	1092	134	249	134	1226	1475	2.43775	1201	109	139		m6A	E18
12	69420049	69420050	ENSMUST00000050063.9	.	+	1026	ACGGACTCT	20	0.823529	0.999978	protein_coding	Arf6	ENSMUSG00000044147	1534	528	544	462	544	1072	1534	1.91288	482	-46	952		m6A	E18
6	57714769	57714770	ENSMUST00000050077.15	.	+	1811	TTGGACCAA	28	0.4	0.999961	protein_coding	Lancl2	ENSMUSG00000062190	2509	1353	424	732	424	1777	2509	2.04645	1387	34	129		m6A	E18
4	156094375	156094376	ENSMUST00000050078.13	.	+	1485	ATGGACTAT	28	0.821429	0.999991	protein_coding	Sdf4	ENSMUSG00000029076	5177	1086	431	3660	431	1517	5177	1.97053	1054	-32	145		m6A	E18
7	127482989	127482990	ENSMUST00000050383.8	.	+	5655	AGGGACCAT	21	0.35	0.999976	protein_coding	Zfp646	ENSMUSG00000049739	6310	5367	490	453	490	5857	6310	1.96236	5165	-202	5248	101	m6A	E18
14	55336319	55336320	ENSMUST00000050575.9	.	+	2706	TGAGACTTT	20	0.647059	0.999962	protein_coding	Thtpa	ENSMUSG00000045691	2830	675	676	1479	676	1351	2830	2.91616	2030	1355	1483		m6A	E18
7	29805989	29805990	ENSMUST00000050735.12	.	+	2948	GATAATTAA	27	0.958333	0.999968	protein_coding	Zfp260	ENSMUSG00000049421	4006	1224	1060	1722	1060	2284	4006	2.3856	1888	664	2335		m6A	E18
7	29807010	29807011	ENSMUST00000050735.12	.	+	3969	TTGGACTCA	43	0.307692	0.999921	protein_coding	Zfp260	ENSMUSG00000049421	4006	1224	1060	1722	1060	2284	4006	2.97851	2909	1685	3356		m6A	E18
5	123867221	123867222	ENSMUST00000050827.14	.	-	1610	TGGGACTTT	24	0.875	0.999987	protein_coding	Rsrc2	ENSMUSG00000029422	2344	1131	462	751	462	1593	2344	2.02264	1148	17	197		m6A	E18
4	65533350	65533351	ENSMUST00000050850.14	.	+	2069	TTGGACTGT	26	1	0.999992	protein_coding	Trim32	ENSMUSG00000051675	3194	1968	163	1063	163	2131	3194	1.9685	1906	-62	1985		m6A	E18
4	65533796	65533797	ENSMUST00000050850.14	.	+	2515	TTGGACTAT	39	0.361111	0.999975	protein_coding	Trim32	ENSMUSG00000051675	3194	1968	163	1063	163	2131	3194	2.36124	2352	384	2431		m6A	E18
10	81161621	81161622	ENSMUST00000050867.8	.	+	2260	CGGGACTTT	25	0.913043	0.999941	protein_coding	Cactin	ENSMUSG00000034889	2715	2319	108	288	108	2427	2715	1.92799	2152	-167	324		m6A	E18
10	81161893	81161894	ENSMUST00000050867.8	.	+	2532	GTGGACTTC	28	0.869565	0.999993	protein_coding	Cactin	ENSMUSG00000034889	2715	2319	108	288	108	2427	2715	2.36458	2424	105	596		m6A	E18
10	81161979	81161980	ENSMUST00000050867.8	.	+	2618	GAAGACTGC	24	0.913043	0.999981	protein_coding	Cactin	ENSMUSG00000034889	2715	2319	108	288	108	2427	2715	2.66319	2510	191	682		m6A	E18
10	81162015	81162016	ENSMUST00000050867.8	.	+	2654	ATGGACTTG	24	0.73913	0.999993	protein_coding	Cactin	ENSMUSG00000034889	2715	2319	108	288	108	2427	2715	2.78819	2546	227	718		m6A	E18
4	82210694	82210695	ENSMUST00000050872.15	.	-	6484	AAAAAAAAG	38	1	0.999966	protein_coding	Nfib	ENSMUSG00000008575	8770	1713	548	6509	548	2261	8770	2.64879	5936	4223	4353		m6A	E18
4	82210132	82210133	ENSMUST00000050872.15	.	-	7046	CTGGACTTT	58	0.421053	0.999918	protein_coding	Nfib	ENSMUSG00000008575	8770	1713	548	6509	548	2261	8770	2.73514	6498	4785	4915		m6A	E18
4	82209329	82209330	ENSMUST00000050872.15	.	-	7849	ATGGACTGA	96	0.791209	0.999996	protein_coding	Nfib	ENSMUSG00000008575	8770	1713	548	6509	548	2261	8770	2.8585	7301	5588	5718		m6A	E18
4	82209289	82209290	ENSMUST00000050872.15	.	-	7889	AAAGACAAA	89	0.147727	0.999919	protein_coding	Nfib	ENSMUSG00000008575	8770	1713	548	6509	548	2261	8770	2.86465	7341	5628	5758		m6A	E18
4	138184108	138184109	ENSMUST00000050918.4	.	+	1118	CCAAAGACA	57	0.7	0.99996	protein_coding	Camk2n1	ENSMUSG00000046447	4444	237	872	3335	872	1109	4444	2.0027	246	9	80		m6A	E18
4	138184110	138184111	ENSMUST00000050918.4	.	+	1120	AAAGACAAT	52	0.615385	0.999987	protein_coding	Camk2n1	ENSMUSG00000046447	4444	237	872	3335	872	1109	4444	2.0033	248	11	82		m6A	E18
4	138185058	138185059	ENSMUST00000050918.4	.	+	2068	ATGGACTGT	99	0.815217	0.999979	protein_coding	Camk2n1	ENSMUSG00000046447	4444	237	872	3335	872	1109	4444	2.28756	1196	959	1030		m6A	E18
16	10239448	10239449	ENSMUST00000051118.7	.	-	2286	TCTGAGACT	24	0.695652	0.999985	protein_coding	Tvp23a	ENSMUSG00000050908	3315	669	317	2329	317	986	3315	2.55818	1969	1300	1300		m6A	E18
16	10239446	10239447	ENSMUST00000051118.7	.	-	2288	TGAGACTCT	25	0.714286	0.999996	protein_coding	Tvp23a	ENSMUSG00000050908	3315	669	317	2329	317	986	3315	2.55904	1971	1302	1302		m6A	E18
16	10239375	10239376	ENSMUST00000051118.7	.	-	2359	TTAGACATT	24	0.681818	0.999989	protein_coding	Tvp23a	ENSMUSG00000050908	3315	669	317	2329	317	986	3315	2.58952	2042	1373	1373		m6A	E18
16	10239208	10239209	ENSMUST00000051118.7	.	-	2526	GGGGACCCT	28	0.75	0.999988	protein_coding	Tvp23a	ENSMUSG00000050908	3315	669	317	2329	317	986	3315	2.66123	2209	1540	1540		m6A	E18
3	108551889	108551890	ENSMUST00000051145.15	.	+	3076	CTGGACTTA	50	0.84	0.999979	protein_coding	Wdr47	ENSMUSG00000040389	4222	2763	328	1131	328	3091	4222	1.99457	2748	-15	128		m6A	E18
7	92730288	92730289	ENSMUST00000051179.12	.	+	1216	TTGGACTCT	21	0.631579	0.999958	protein_coding	Fam181b	ENSMUSG00000051515	2002	1254	156	592	156	1410	2002	1.8453	1060	-194			m6A	E18
X	151819768	151819769	ENSMUST00000051484.5	.	-	802	AAAGACTGG	27	0.92	0.999993	protein_coding	Mageh1	ENSMUSG00000047238	1410	657	237	516	237	894	1410	1.85997	565	-92			m6A	E18
19	42064282	42064283	ENSMUST00000051772.10	.	-	897	CAAGACCTT	25	0.68	0.999995	protein_coding	Morn4	ENSMUSG00000049670	1800	441	194	1165	194	635	1800	2.22489	703	262	411		m6A	E18
19	42064227	42064228	ENSMUST00000051772.10	.	-	952	ACAGACTCT	25	1	0.999995	protein_coding	Morn4	ENSMUSG00000049670	1800	441	194	1165	194	635	1800	2.2721	758	317	466		m6A	E18
19	42064177	42064178	ENSMUST00000051772.10	.	-	1002	CTAGACTCA	32	0.535714	0.999985	protein_coding	Morn4	ENSMUSG00000049670	1800	441	194	1165	194	635	1800	2.31502	808	367	516		m6A	E18
9	98328390	98328391	ENSMUST00000052068.11	.	+	2414	TAAGAAAGT	60	0.711538	0.999933	protein_coding	Rbp1	ENSMUSG00000046402	2652	408	2018	226	2018	2426	2652	1.97059	396	-12	42		m6A	E18
8	112745016	112745017	ENSMUST00000052138.11	.	+	1416	AAAGACACT	30	0.814815	0.999979	protein_coding	Terf2ip	ENSMUSG00000033430	3560	1182	84	2294	84	1266	3560	2.06539	1332	150	546		m6A	E18
1	128516630	128516631	ENSMUST00000052172.7	.	-	1109	GTGGACACT	23	0.954545	0.999991	protein_coding	Cxcr4	ENSMUSG00000045382	1805	1080	81	644	81	1161	1805	1.95185	1028	-52	1007		m6A	E18
1	128516493	128516494	ENSMUST00000052172.7	.	-	1246	AGAGACTGA	23	0.904762	0.999979	protein_coding	Cxcr4	ENSMUSG00000045382	1805	1080	81	644	81	1161	1805	2.13199	1165	85	1144		m6A	E18
6	33950866	33950867	ENSMUST00000052266.15	.	+	4776	TTGGACTGG	26	0.380952	0.99992	protein_coding	Exoc4	ENSMUSG00000029763	4824	2928	68	1828	68	2996	4824	2.97374	4708	1780	2018		m6A	E18
15	81589328	81589329	ENSMUST00000052374.13	.	-	2157	ATGGACTGA	20	0.75	0.99991	protein_coding	Rangap1	ENSMUSG00000022391	3033	1770	327	936	327	2097	3033	2.0641	1830	60	130		m6A	E18
8	111465449	111465450	ENSMUST00000052457.15	.	+	2134	GAGGACGAA	31	0.758621	0.999988	protein_coding	Mtss2	ENSMUSG00000033763	4717	2148	246	2323	246	2394	4717	1.87896	1888	-260	528		m6A	E18
8	111465853	111465854	ENSMUST00000052457.15	.	+	2538	AAAGACAAC	38	0.447368	0.99996	protein_coding	Mtss2	ENSMUSG00000033763	4717	2148	246	2323	246	2394	4717	2.06199	2292	144	932		m6A	E18
8	111466135	111466136	ENSMUST00000052457.15	.	+	2820	CTGGACCCT	40	0.461538	0.999981	protein_coding	Mtss2	ENSMUSG00000033763	4717	2148	246	2323	246	2394	4717	2.18338	2574	426	1214		m6A	E18
15	80145133	80145134	ENSMUST00000052499.9	.	-	519	CTGGACTTC	29	0.692308	0.999993	protein_coding	Rps19bp1	ENSMUSG00000051518	838	432	37	369	37	469	838	2.1355	482	50	197		m6A	E18
15	80144976	80144977	ENSMUST00000052499.9	.	-	676	GTGGACTTC	33	0.875	0.999987	protein_coding	Rps19bp1	ENSMUSG00000051518	838	432	37	369	37	469	838	2.56098	639	207	354		m6A	E18
7	126853819	126853820	ENSMUST00000052509.6	.	+	1328	TGGGACTGG	32	0.935484	0.999999	protein_coding	Zfp771	ENSMUSG00000054716	1484	954	344	186	344	1298	1484	2.16129	984	30	843		m6A	E18
7	126853370	126853371	ENSMUST00000052509.6	.	+	879	CCGGACTGC	23	0.695652	0.999996	protein_coding	Zfp771	ENSMUSG00000054716	1484	954	344	186	344	1298	1484	1.5608	535	-419	394		m6A	E18
3	88991492	88991493	ENSMUST00000052539.13	.	-	3110	GTGGACTGT	26	0.375	0.999983	protein_coding	Rusc1	ENSMUSG00000041263	3316	2682	133	501	133	2815	3316	2.58882	2977	295	464		m6A	E18
1	34628674	34628675	ENSMUST00000052670.11	.	+	3041	AAGGACCCG	20	0.55	0.99999	protein_coding	Amer3	ENSMUSG00000045174	4392	2343	129	1920	129	2472	4392	2.29635	2912	569	2931		m6A	E18
1	34629243	34629244	ENSMUST00000052670.11	.	+	3610	AAGGACTTG	30	0.928571	0.999977	protein_coding	Amer3	ENSMUSG00000045174	4392	2343	129	1920	129	2472	4392	2.59271	3481	1138	3500		m6A	E18
1	34629276	34629277	ENSMUST00000052670.11	.	+	3643	CCGGACCAT	27	0.615385	0.999996	protein_coding	Amer3	ENSMUSG00000045174	4392	2343	129	1920	129	2472	4392	2.6099	3514	1171	3533		m6A	E18
1	34629412	34629413	ENSMUST00000052670.11	.	+	3779	GAGAAAGTC	24	0.736842	0.999962	protein_coding	Amer3	ENSMUSG00000045174	4392	2343	129	1920	129	2472	4392	2.68073	3650	1307	3669		m6A	E18
1	34629433	34629434	ENSMUST00000052670.11	.	+	3800	TGGGACCAA	20	0.4	0.999985	protein_coding	Amer3	ENSMUSG00000045174	4392	2343	129	1920	129	2472	4392	2.69167	3671	1328	3690		m6A	E18
1	34629515	34629516	ENSMUST00000052670.11	.	+	3882	GTGGACCTG	28	0.37037	0.999983	protein_coding	Amer3	ENSMUSG00000045174	4392	2343	129	1920	129	2472	4392	2.73438	3753	1410	3772		m6A	E18
1	34629521	34629522	ENSMUST00000052670.11	.	+	3888	CTGGACACA	26	0.615385	0.999995	protein_coding	Amer3	ENSMUSG00000045174	4392	2343	129	1920	129	2472	4392	2.7375	3759	1416	3778		m6A	E18
1	34629724	34629725	ENSMUST00000052670.11	.	+	4091	ATGGACATA	25	0.913043	0.999904	protein_coding	Amer3	ENSMUSG00000045174	4392	2343	129	1920	129	2472	4392	2.84323	3962	1619	3981		m6A	E18
9	44247128	44247129	ENSMUST00000052686.4	.	+	1138	GTGGACAAG	59	0.694915	0.999986	protein_coding	H2ax	ENSMUSG00000049932	1384	432	68	884	68	500	1384	2.72172	1070	638			m6A	E18
9	44247254	44247255	ENSMUST00000052686.4	.	+	1264	CTGGACTGA	84	0.922078	0.999953	protein_coding	H2ax	ENSMUSG00000049932	1384	432	68	884	68	500	1384	2.86425	1196	764			m6A	E18
9	44246913	44246914	ENSMUST00000052686.4	.	+	923	CTGGACCTT	64	0.777778	0.999998	protein_coding	H2ax	ENSMUSG00000049932	1384	432	68	884	68	500	1384	2.47851	855	423			m6A	E18
X	98190777	98190778	ENSMUST00000052839.7	.	+	1438	GGGGACTCT	24	0.583333	0.99999	protein_coding	Efnb1	ENSMUSG00000031217	3258	1038	756	1464	756	1794	3258	1.65703	682	-356	57		m6A	E18
X	98191013	98191014	ENSMUST00000052839.7	.	+	1674	ACGGACTAC	24	0.958333	0.999997	protein_coding	Efnb1	ENSMUSG00000031217	3258	1038	756	1464	756	1794	3258	1.88439	918	-120	293		m6A	E18
X	98191059	98191060	ENSMUST00000052839.7	.	+	1720	GGGGACTAC	32	0.466667	0.999948	protein_coding	Efnb1	ENSMUSG00000031217	3258	1038	756	1464	756	1794	3258	1.92871	964	-74	339		m6A	E18
10	79813054	79813055	ENSMUST00000052885.14	.	-	2121	CCGGACTAG	26	0.73913	0.999995	protein_coding	Tmem259	ENSMUSG00000013858	2225	1725	199	301	199	1924	2225	2.65449	1922	197	632		m6A	E18
16	20438521	20438522	ENSMUST00000052939.4	.	-	733	TCGGACTGC	63	0.614035	0.999903	protein_coding	Camk2n2	ENSMUSG00000051146	1291	240	93	958	93	333	1291	2.41754	640	400	471		m6A	E18
16	20438398	20438399	ENSMUST00000052939.4	.	-	856	AGGGACTTC	46	0.581395	0.999991	protein_coding	Camk2n2	ENSMUSG00000051146	1291	240	93	958	93	333	1291	2.54593	763	523	594		m6A	E18
11	103008851	103008852	ENSMUST00000053063.7	.	+	1795	GGGGACTTT	27	0.48	0.999919	protein_coding	Hexim1	ENSMUSG00000048878	3495	1071	691	1733	691	1762	3495	2.01904	1104	33			m6A	E18
8	4308318	4308319	ENSMUST00000053252.9	.	-	552	CTGGACTGT	202	0.891892	0.999997	protein_coding	Ctxn1	ENSMUSG00000048644	1212	249	242	721	242	491	1212	2.0846	310	61	328		m6A	E18
8	4308263	4308264	ENSMUST00000053252.9	.	-	607	GGAGAAGTC	191	0.959064	0.999989	protein_coding	Ctxn1	ENSMUSG00000048644	1212	249	242	721	242	491	1212	2.16089	365	116	383		m6A	E18
5	39771682	39771683	ENSMUST00000053116.7	.	-	1282	CGGGACTTT	22	0.9	0.999998	protein_coding	Hs3st1	ENSMUSG00000051022	1684	936	324	424	324	1260	1684	2.05189	958	22	1064		m6A	E18
5	39772069	39772070	ENSMUST00000053116.7	.	-	895	CTGGACTAC	20	0.95	0.999994	protein_coding	Hs3st1	ENSMUSG00000051022	1684	936	324	424	324	1260	1684	1.61004	571	-365	677		m6A	E18
5	101981040	101981041	ENSMUST00000053177.14	.	-	14054	GTGGACTTT	65	0.355932	0.999975	protein_coding	Wdfy3	ENSMUSG00000043940	14274	10527	545	3202	545	11072	14274	2.93129	13509	2982	3106		m6A	E18
15	98638247	98638248	ENSMUST00000053183.12	.	-	832	TTGGACTGG	21	0.428571	0.99999	protein_coding	Arf3	ENSMUSG00000051853	4566	546	321	3699	321	867	4566	1.9359	511	-35	127		m6A	E18
15	98638207	98638208	ENSMUST00000053183.12	.	-	872	AGCCAGGCA	22	1	0.999968	protein_coding	Arf3	ENSMUSG00000051853	4566	546	321	3699	321	867	4566	2.00135	551	5	167		m6A	E18
5	143696723	143696724	ENSMUST00000053287.6	.	-	4506	ATGGACTTC	28	0.833333	0.999991	protein_coding	Usp42	ENSMUSG00000051306	5151	3975	127	1049	127	4102	5151	2.38513	4379	404	373		m6A	E18
5	143696681	143696682	ENSMUST00000053287.6	.	-	4548	AAAGACTTA	29	1	0.999991	protein_coding	Usp42	ENSMUSG00000051306	5151	3975	127	1049	127	4102	5151	2.42517	4421	446	415		m6A	E18
16	21468428	21468429	ENSMUST00000053336.8	.	-	4529	AAAAAAAAA	31	1	0.99996	protein_coding	2510009E07Rik	ENSMUSG00000043391	5164	747	260	4157	260	1007	5164	2.84725	4269	3522	4079		m6A	E18
16	21468427	21468428	ENSMUST00000053336.8	.	-	4530	AAAAAAAAG	32	0.967742	0.999986	protein_coding	2510009E07Rik	ENSMUSG00000043391	5164	747	260	4157	260	1007	5164	2.84749	4270	3523	4080		m6A	E18
11	80370801	80370802	ENSMUST00000053413.12	.	+	2953	GCGGACCTG	141	0.514493	0.999988	protein_coding	Cdk5r1	ENSMUSG00000048895	4162	924	486	2752	486	1410	4162	2.56068	2467	1543			m6A	E18
11	80371278	80371279	ENSMUST00000053413.12	.	+	3430	CTAGACTTA	248	0.710407	0.999927	protein_coding	Cdk5r1	ENSMUSG00000048895	4162	924	486	2752	486	1410	4162	2.73401	2944	2020			m6A	E18
11	80371324	80371325	ENSMUST00000053413.12	.	+	3476	GAAGACACT	250	0.340249	0.999911	protein_coding	Cdk5r1	ENSMUSG00000048895	4162	924	486	2752	486	1410	4162	2.75073	2990	2066			m6A	E18
11	80369109	80369110	ENSMUST00000053413.12	.	+	1261	TGGGACCGT	48	0.765957	0.999998	protein_coding	Cdk5r1	ENSMUSG00000048895	4162	924	486	2752	486	1410	4162	1.83874	775	-149			m6A	E18
11	80369422	80369423	ENSMUST00000053413.12	.	+	1574	GGGGACTTT	49	0.979167	0.999998	protein_coding	Cdk5r1	ENSMUSG00000048895	4162	924	486	2752	486	1410	4162	2.05959	1088	164			m6A	E18
11	80369502	80369503	ENSMUST00000053413.12	.	+	1654	CGGGACTCA	68	0.939394	0.999999	protein_coding	Cdk5r1	ENSMUSG00000048895	4162	924	486	2752	486	1410	4162	2.08866	1168	244			m6A	E18
11	80369746	80369747	ENSMUST00000053413.12	.	+	1898	AGAGACTGC	59	0.890909	0.99991	protein_coding	Cdk5r1	ENSMUSG00000048895	4162	924	486	2752	486	1410	4162	2.17733	1412	488			m6A	E18
11	80368200	80368201	ENSMUST00000053413.12	.	+	352	CAGGACTAA	23	0.52381	0.999967	protein_coding	Cdk5r1	ENSMUSG00000048895	4162	924	486	2752	486	1410	4162	0.72428	-134	-1058			m6A	E18
11	80368851	80368852	ENSMUST00000053413.12	.	+	1003	ACGGACCCC	41	0.473684	0.999996	protein_coding	Cdk5r1	ENSMUSG00000048895	4162	924	486	2752	486	1410	4162	1.55952	517	-407			m6A	E18
17	34138028	34138029	ENSMUST00000053429.11	.	+	2341	AGGGACCTT	20	0.555556	0.999991	protein_coding	Zbtb22	ENSMUSG00000051390	2612	1917	169	526	169	2086	2612	2.48479	2172	255	2238		m6A	E18
4	124552916	124552917	ENSMUST00000053491.9	.	+	2317	CTGGACTCT	25	1	0.999998	protein_coding	Pou3f1	ENSMUSG00000090125	3849	1350	900	1599	900	2250	3849	2.0419	1417	67			m6A	E18
4	124552972	124552973	ENSMUST00000053491.9	.	+	2373	AAAAAAAAA	33	0.888889	0.999908	protein_coding	Pou3f1	ENSMUSG00000090125	3849	1350	900	1599	900	2250	3849	2.07692	1473	123			m6A	E18
4	124552976	124552977	ENSMUST00000053491.9	.	+	2377	AAAAAAAAA	34	0.967742	0.999945	protein_coding	Pou3f1	ENSMUSG00000090125	3849	1350	900	1599	900	2250	3849	2.07942	1477	127			m6A	E18
4	124552977	124552978	ENSMUST00000053491.9	.	+	2378	AAAAAAAAA	33	0.966667	0.999975	protein_coding	Pou3f1	ENSMUSG00000090125	3849	1350	900	1599	900	2250	3849	2.08005	1478	128			m6A	E18
4	124553020	124553021	ENSMUST00000053491.9	.	+	2421	CGGGACCGA	25	0.5	0.999928	protein_coding	Pou3f1	ENSMUSG00000090125	3849	1350	900	1599	900	2250	3849	2.10694	1521	171			m6A	E18
4	124553314	124553315	ENSMUST00000053491.9	.	+	2715	GCGGACTCC	37	0.257143	0.999938	protein_coding	Pou3f1	ENSMUSG00000090125	3849	1350	900	1599	900	2250	3849	2.29081	1815	465			m6A	E18
11	113619253	113619254	ENSMUST00000053536.5	.	-	1431	TATGACCTT	26	0.636364	0.999991	protein_coding	Cdc42ep4	ENSMUSG00000041598	3008	1050	296	1662	296	1346	3008	2.05114	1135	85	1237		m6A	E18
11	113619246	113619247	ENSMUST00000053536.5	.	-	1438	TTTGACCTT	21	0.421053	0.999972	protein_coding	Cdc42ep4	ENSMUSG00000041598	3008	1050	296	1662	296	1346	3008	2.05535	1142	92	1244		m6A	E18
11	113619198	113619199	ENSMUST00000053536.5	.	-	1486	CTGGACCTC	25	0.88	0.999956	protein_coding	Cdc42ep4	ENSMUSG00000041598	3008	1050	296	1662	296	1346	3008	2.08424	1190	140	1292		m6A	E18
11	113618305	113618306	ENSMUST00000053536.5	.	-	2379	CGGGACTGT	38	0.5	0.999959	protein_coding	Cdc42ep4	ENSMUSG00000041598	3008	1050	296	1662	296	1346	3008	2.62154	2083	1033	2185		m6A	E18
9	56527023	56527024	ENSMUST00000053568.2	.	-	2029	CAAGACCTT	27	0.269231	0.999965	protein_coding	Lingo1	ENSMUSG00000049556	3295	1845	466	984	466	2311	3295	1.84715	1563	-282	1575		m6A	E18
9	56526939	56526940	ENSMUST00000053568.2	.	-	2113	CAAGACGCT	24	0.434783	0.999938	protein_coding	Lingo1	ENSMUSG00000049556	3295	1845	466	984	466	2311	3295	1.89268	1647	-198	1659		m6A	E18
9	56526715	56526716	ENSMUST00000053568.2	.	-	2337	AGGGACCCC	34	0.588235	0.999959	protein_coding	Lingo1	ENSMUSG00000049556	3295	1845	466	984	466	2311	3295	2.02642	1871	26	1883		m6A	E18
9	56526555	56526556	ENSMUST00000053568.2	.	-	2497	GAGGACCCC	43	0.511628	0.999918	protein_coding	Lingo1	ENSMUSG00000049556	3295	1845	466	984	466	2311	3295	2.18902	2031	186	2043		m6A	E18
9	56526433	56526434	ENSMUST00000053568.2	.	-	2619	ATGGATTTT	40	0.794872	0.999984	protein_coding	Lingo1	ENSMUSG00000049556	3295	1845	466	984	466	2311	3295	2.31301	2153	308	2165		m6A	E18
X	50093286	50093287	ENSMUST00000053593.8	.	-	3046	AACAATTAC	32	0.966667	0.999982	protein_coding	Rap2c	ENSMUSG00000050029	3545	552	120	2873	120	672	3545	2.82631	2926	2374	2340		m6A	E18
4	56957708	56957709	ENSMUST00000053681.6	.	-	6280	CTGGACTAG	29	0.592593	0.999986	protein_coding	Frrs1l	ENSMUSG00000045589	6817	882	120	5815	120	1002	6817	2.90765	6160	5278	5451		m6A	E18
4	56957581	56957582	ENSMUST00000053681.6	.	-	6407	TTTGAGACT	31	0.851852	0.99998	protein_coding	Frrs1l	ENSMUSG00000045589	6817	882	120	5815	120	1002	6817	2.92949	6287	5405	5578		m6A	E18
4	56957579	56957580	ENSMUST00000053681.6	.	-	6409	TGAGACTGC	28	0.714286	0.999996	protein_coding	Frrs1l	ENSMUSG00000045589	6817	882	120	5815	120	1002	6817	2.92984	6289	5407	5580		m6A	E18
7	18739106	18739107	ENSMUST00000053713.5	.	+	1138	AAGGACCAC	20	0.9	0.999996	protein_coding	Irf2bp1	ENSMUSG00000044030	2734	1755	393	586	393	2148	2734	1.4245	745	-1010			m6A	E18
7	18739606	18739607	ENSMUST00000053713.5	.	+	1638	AGAGACCCC	34	0.21875	0.999963	protein_coding	Irf2bp1	ENSMUSG00000044030	2734	1755	393	586	393	2148	2734	1.7094	1245	-510			m6A	E18
7	18739929	18739930	ENSMUST00000053713.5	.	+	1961	CCGGACACA	21	0.6	0.999995	protein_coding	Irf2bp1	ENSMUSG00000044030	2734	1755	393	586	393	2148	2734	1.89345	1568	-187			m6A	E18
8	94699554	94699555	ENSMUST00000053766.14	.	-	2540	CTGGACTTG	69	0.868852	0.999998	protein_coding	Amfr	ENSMUSG00000031751	3880	1920	381	1579	381	2301	3880	2.15136	2159	239	387		m6A	E18
12	85179725	85179726	ENSMUST00000053811.10	.	+	1627	CCTGAGACT	23	0.842105	0.999963	protein_coding	Dlst	ENSMUSG00000004789	2764	1365	64	1335	64	1429	2764	2.14831	1563	198	333		m6A	E18
12	85179750	85179751	ENSMUST00000053811.10	.	+	1652	TTGGACCTG	25	0.24	0.999972	protein_coding	Dlst	ENSMUSG00000004789	2764	1365	64	1335	64	1429	2764	2.16704	1588	223	358		m6A	E18
12	85179871	85179872	ENSMUST00000053811.10	.	+	1773	AGGGACCAT	30	0.241379	0.999926	protein_coding	Dlst	ENSMUSG00000004789	2764	1365	64	1335	64	1429	2764	2.25768	1709	344	479		m6A	E18
4	131628997	131628998	ENSMUST00000053819.6	.	+	2237	AAAGACTAT	22	0.818182	0.999974	protein_coding	Srsf4	ENSMUSG00000028911	2257	1476	147	634	147	1623	2257	2.96845	2090	614	1422		m6A	E18
10	84363937	84363938	ENSMUST00000053871.5	.	-	1319	AAAGACTCC	20	0.888889	0.999985	protein_coding	Ckap4	ENSMUSG00000046841	3089	1728	196	1165	196	1924	3089	1.64988	1123	-605	703		m6A	E18
6	135690416	135690417	ENSMUST00000053880.13	.	-	23873	TTGGACTTG	103	0.525773	0.999964	protein_coding	Grin2b	ENSMUSG00000030209	24060	4449	746	18865	746	5195	24060	2.99009	23127	18678	20529		m6A	E18
10	84362930	84362931	ENSMUST00000053871.5	.	-	2326	AAGGACAGG	35	0.457143	0.999977	protein_coding	Ckap4	ENSMUSG00000046841	3089	1728	196	1165	196	1924	3089	2.34506	2130	402	1710		m6A	E18
6	135690366	135690367	ENSMUST00000053880.13	.	-	23923	AAAGACAAC	89	0.136364	0.999949	protein_coding	Grin2b	ENSMUSG00000030209	24060	4449	746	18865	746	5195	24060	2.99274	23177	18728	20579		m6A	E18
17	33548630	33548631	ENSMUST00000054072.9	.	-	6323	ATGGACATG	40	0.289474	0.999954	protein_coding	Zfp81	ENSMUSG00000003929	6639	1596	142	4901	142	1738	6639	2.93552	6181	4585	5996		m6A	E18
12	80383654	80383655	ENSMUST00000054145.8	.	-	4672	CTGGACTCT	21	0.9	0.99999	protein_coding	Dcaf5	ENSMUSG00000049106	5706	2841	203	2662	203	3044	5706	2.61157	4469	1628	3395		m6A	E18
8	11612074	11612075	ENSMUST00000054399.6	.	+	1637	ATGGACAAA	23	0.772727	0.99998	protein_coding	Ing1	ENSMUSG00000045969	2814	840	844	1130	844	1684	2814	1.94405	793	-47	657		m6A	E18
8	11612128	11612129	ENSMUST00000054399.6	.	+	1691	GTGGACACT	30	0.846154	0.999995	protein_coding	Ing1	ENSMUSG00000045969	2814	840	844	1130	844	1684	2814	2.00619	847	7	711		m6A	E18
8	11612364	11612365	ENSMUST00000054399.6	.	+	1927	TCAGACTGA	29	0.925926	0.999994	protein_coding	Ing1	ENSMUSG00000045969	2814	840	844	1130	844	1684	2814	2.21504	1083	243	947		m6A	E18
1	42738831	42738832	ENSMUST00000054883.4	.	+	3904	GTGGACCAT	102	0.744898	0.999994	protein_coding	Pou3f3	ENSMUSG00000045515	7409	1494	1378	4537	1378	2872	7409	2.22746	2526	1032			m6A	E18
12	111676802	111676803	ENSMUST00000054636.7	.	-	1257	GTGCAGATC	26	0.863636	0.999968	protein_coding	Bag5	ENSMUSG00000049792	2139	1344	239	556	239	1583	2139	1.75744	1018	-326	1043		m6A	E18
12	111676800	111676801	ENSMUST00000054636.7	.	-	1259	GCAGATCCT	23	0.5	0.999979	protein_coding	Bag5	ENSMUSG00000049792	2139	1344	239	556	239	1583	2139	1.75893	1020	-324	1045		m6A	E18
12	111676781	111676782	ENSMUST00000054636.7	.	-	1278	CTGGACCTG	22	0.409091	0.99991	protein_coding	Bag5	ENSMUSG00000049792	2139	1344	239	556	239	1583	2139	1.77307	1039	-305	1064		m6A	E18
12	111676505	111676506	ENSMUST00000054636.7	.	-	1554	CTGGACATG	24	0.545455	0.999923	protein_coding	Bag5	ENSMUSG00000049792	2139	1344	239	556	239	1583	2139	1.97842	1315	-29	1340		m6A	E18
12	111676493	111676494	ENSMUST00000054636.7	.	-	1566	TCGGACGAG	28	0.777778	0.999992	protein_coding	Bag5	ENSMUSG00000049792	2139	1344	239	556	239	1583	2139	1.98735	1327	-17	1352		m6A	E18
12	111795435	111795436	ENSMUST00000054815.15	.	-	3843	TCAGACCTT	27	0.346154	0.999979	protein_coding	Ppp1r13b	ENSMUSG00000021285	4389	3264	240	885	240	3504	4389	2.38305	3603	339	381		m6A	E18
4	5799028	5799029	ENSMUST00000054857.13	.	+	1137	AGGGACACC	23	0.47619	0.999971	protein_coding	Fam110b	ENSMUSG00000049119	3210	1101	692	1417	692	1793	3210	1.40418	445	-656	760		m6A	E18
4	5799355	5799356	ENSMUST00000054857.13	.	+	1464	TCAGACTTG	27	0.576923	0.999985	protein_coding	Fam110b	ENSMUSG00000049119	3210	1101	692	1417	692	1793	3210	1.70118	772	-329	1087		m6A	E18
4	5799416	5799417	ENSMUST00000054857.13	.	+	1525	GCGGACTTG	21	0.809524	0.999953	protein_coding	Fam110b	ENSMUSG00000049119	3210	1101	692	1417	692	1793	3210	1.75658	833	-268	1148		m6A	E18
4	5799520	5799521	ENSMUST00000054857.13	.	+	1629	TCAGACTGT	28	0.666667	0.999993	protein_coding	Fam110b	ENSMUSG00000049119	3210	1101	692	1417	692	1793	3210	1.85104	937	-164	1252		m6A	E18
4	5799550	5799551	ENSMUST00000054857.13	.	+	1659	AGTGACCTT	33	0.645161	0.99995	protein_coding	Fam110b	ENSMUSG00000049119	3210	1101	692	1417	692	1793	3210	1.87829	967	-134	1282		m6A	E18
4	5798595	5798596	ENSMUST00000054857.13	.	+	704	GGAGACTCT	21	0.611111	0.999938	protein_coding	Fam110b	ENSMUSG00000049119	3210	1101	692	1417	692	1793	3210	1.0109	12	-1089	327		m6A	E18
1	42737171	42737172	ENSMUST00000054883.4	.	+	2244	AGGGACCCC	27	0.481481	0.999959	protein_coding	Pou3f3	ENSMUSG00000045515	7409	1494	1378	4537	1378	2872	7409	1.57965	866	-628			m6A	E18
1	42738084	42738085	ENSMUST00000054883.4	.	+	3157	TGAGACTCT	76	0.911765	0.999958	protein_coding	Pou3f3	ENSMUSG00000045515	7409	1494	1378	4537	1378	2872	7409	2.06282	1779	285			m6A	E18
1	42738112	42738113	ENSMUST00000054883.4	.	+	3185	AGGGACCAA	70	0.681159	0.999999	protein_coding	Pou3f3	ENSMUSG00000045515	7409	1494	1378	4537	1378	2872	7409	2.06899	1807	313			m6A	E18
1	42738146	42738147	ENSMUST00000054883.4	.	+	3219	CAAGACTGT	67	1	0.999999	protein_coding	Pou3f3	ENSMUSG00000045515	7409	1494	1378	4537	1378	2872	7409	2.07648	1841	347			m6A	E18
1	42738203	42738204	ENSMUST00000054883.4	.	+	3276	AGGGACATC	81	0.72973	0.999988	protein_coding	Pou3f3	ENSMUSG00000045515	7409	1494	1378	4537	1378	2872	7409	2.08905	1898	404			m6A	E18
1	42738607	42738608	ENSMUST00000054883.4	.	+	3680	ACAGACTGA	99	0.83908	0.99996	protein_coding	Pou3f3	ENSMUSG00000045515	7409	1494	1378	4537	1378	2872	7409	2.17809	2302	808			m6A	E18
11	73067228	73067229	ENSMUST00000054952.4	.	-	447	TTGGACCTT	30	0.833333	0.99999	protein_coding	Emc6	ENSMUSG00000047260	1332	333	147	852	147	480	1332	1.9009	300	-33	348		m6A	E18
11	73067131	73067132	ENSMUST00000054952.4	.	-	544	GTAGACTTA	26	0.44	0.999987	protein_coding	Emc6	ENSMUSG00000047260	1332	333	147	852	147	480	1332	2.07512	397	64	445		m6A	E18
8	127318163	127318164	ENSMUST00000054960.9	.	-	1950	GAGGACTGG	22	1	0.999946	protein_coding	Irf2bp2	ENSMUSG00000051495	5080	1713	550	2817	550	2263	5080	1.81728	1400	-313	403		m6A	E18
8	127317725	127317726	ENSMUST00000054960.9	.	-	2388	GTAGACTTC	26	0.5	0.999972	protein_coding	Irf2bp2	ENSMUSG00000051495	5080	1713	550	2817	550	2263	5080	2.04437	1838	125	841		m6A	E18
14	63384078	63384079	ENSMUST00000054963.10	.	-	1382	TGGGACCTT	45	0.488372	0.999976	protein_coding	Fdft1	ENSMUSG00000021273	2860	1251	12	1597	12	1263	2860	2.07451	1370	119	338		m6A	E18
14	63384017	63384018	ENSMUST00000054963.10	.	-	1443	TGGGACTTG	52	0.408163	0.999962	protein_coding	Fdft1	ENSMUSG00000021273	2860	1251	12	1597	12	1263	2860	2.11271	1431	180	399		m6A	E18
4	44991400	44991401	ENSMUST00000055028.9	.	-	4156	GGGGACTGG	20	0.777778	0.999992	protein_coding	Zbtb5	ENSMUSG00000049657	4316	2013	175	2128	175	2188	4316	2.92481	3981	1968	3985		m6A	E18
X	135609922	135609923	ENSMUST00000055104.6	.	+	498	GGAGACATT	25	0.4	0.99999	protein_coding	Tceal1	ENSMUSG00000049536	2803	498	134	2171	134	632	2803	1.73092	364	-134	391		m6A	E18
1	154974239	154974240	ENSMUST00000055322.6	.	-	1142	CGGGACCCG	36	0.264706	0.999949	protein_coding	Ier5	ENSMUSG00000056708	3276	927	206	2143	206	1133	3276	2.0042	936	9			m6A	E18
1	154973966	154973967	ENSMUST00000055322.6	.	-	1415	TGAGACTGT	33	0.71875	0.999997	protein_coding	Ier5	ENSMUSG00000056708	3276	927	206	2143	206	1133	3276	2.13159	1209	282			m6A	E18
1	154973919	154973920	ENSMUST00000055322.6	.	-	1462	TGAGACTTT	48	0.958333	0.999991	protein_coding	Ier5	ENSMUSG00000056708	3276	927	206	2143	206	1133	3276	2.15352	1256	329			m6A	E18
1	154973898	154973899	ENSMUST00000055322.6	.	-	1483	AGGGACTTT	43	0.727273	0.999946	protein_coding	Ier5	ENSMUSG00000056708	3276	927	206	2143	206	1133	3276	2.16332	1277	350			m6A	E18
1	154973811	154973812	ENSMUST00000055322.6	.	-	1570	AGGGACTTT	53	0.9375	0.999998	protein_coding	Ier5	ENSMUSG00000056708	3276	927	206	2143	206	1133	3276	2.20392	1364	437			m6A	E18
1	154973704	154973705	ENSMUST00000055322.6	.	-	1677	AGAGACTTG	58	0.980769	0.999985	protein_coding	Ier5	ENSMUSG00000056708	3276	927	206	2143	206	1133	3276	2.25385	1471	544			m6A	E18
1	154973428	154973429	ENSMUST00000055322.6	.	-	1953	AAGGACCTT	43	0.414634	0.999972	protein_coding	Ier5	ENSMUSG00000056708	3276	927	206	2143	206	1133	3276	2.38264	1747	820			m6A	E18
1	154974760	154974761	ENSMUST00000055322.6	.	-	621	GAGGACTCG	28	0.444444	0.999978	protein_coding	Ier5	ENSMUSG00000056708	3276	927	206	2143	206	1133	3276	1.44768	415	-512			m6A	E18
1	154974396	154974397	ENSMUST00000055322.6	.	-	985	CGGGACTCC	29	0.62963	0.999995	protein_coding	Ier5	ENSMUSG00000056708	3276	927	206	2143	206	1133	3276	1.84035	779	-148			m6A	E18
17	36284379	36284380	ENSMUST00000055454.14	.	-	1779	AGAGACCTT	23	0.545455	0.999979	protein_coding	Prr3	ENSMUSG00000038500	2727	573	998	1156	998	1571	2727	2.17993	781	208	315		m6A	E18
17	36284370	36284371	ENSMUST00000055454.14	.	-	1788	CGGGACCCC	24	0.333333	0.999985	protein_coding	Prr3	ENSMUSG00000038500	2727	573	998	1156	998	1571	2727	2.18772	790	217	324		m6A	E18
17	36284317	36284318	ENSMUST00000055454.14	.	-	1841	AAAGACTGC	21	1	0.999986	protein_coding	Prr3	ENSMUSG00000038500	2727	573	998	1156	998	1571	2727	2.23356	843	270	377		m6A	E18
17	36284107	36284108	ENSMUST00000055454.14	.	-	2051	ATAGACTTG	21	0.9	0.999993	protein_coding	Prr3	ENSMUSG00000038500	2727	573	998	1156	998	1571	2727	2.41522	1053	480	587		m6A	E18
11	120697982	120697983	ENSMUST00000055655.9	.	-	8738	CTGGACTGT	239	0.686099	0.999989	protein_coding	Fasn	ENSMUSG00000025153	10050	7515	527	2008	527	8042	10050	2.34661	8211	696	834		m6A	E18
7	125240744	125240745	ENSMUST00000055506.9	.	-	6341	CTGGACTGT	27	0.5	0.999914	protein_coding	Gtf3c1	ENSMUSG00000032777	6961	6306	103	552	103	6409	6961	1.98922	6238	-68	160		m6A	E18
7	125240131	125240132	ENSMUST00000055506.9	.	-	6954	GATGAAATG	28	0.653846	0.999989	protein_coding	Gtf3c1	ENSMUSG00000032777	6961	6306	103	552	103	6409	6961	2.98732	6851	545	773		m6A	E18
13	101818117	101818118	ENSMUST00000055518.13	.	-	6065	AGTGAGAAG	41	0.966667	0.999995	protein_coding	Pik3r1	ENSMUSG00000041417	7113	2175	621	4317	621	2796	7113	2.75724	5444	3269	3459		m6A	E18
13	101818115	101818116	ENSMUST00000055518.13	.	-	6067	TGAGAAGTC	34	0.964286	0.99998	protein_coding	Pik3r1	ENSMUSG00000041417	7113	2175	621	4317	621	2796	7113	2.7577	5446	3271	3461		m6A	E18
4	152074816	152074817	ENSMUST00000055688.10	.	-	2477	TAAAAAAAA	21	0.842105	0.999921	protein_coding	Phf13	ENSMUSG00000047777	3205	891	394	1920	394	1285	3205	2.62083	2083	1192	1419		m6A	E18
4	152074815	152074816	ENSMUST00000055688.10	.	-	2478	AAAAAAAAA	21	0.888889	0.99998	protein_coding	Phf13	ENSMUSG00000047777	3205	891	394	1920	394	1285	3205	2.62135	2084	1193	1420		m6A	E18
5	135940206	135940207	ENSMUST00000055808.6	.	-	575	GGGGACTAT	78	0.945205	0.999999	protein_coding	Ywhag	ENSMUSG00000051391	3520	744	190	2586	190	934	3520	1.51747	385	-359	298		m6A	E18
5	135939951	135939952	ENSMUST00000055808.6	.	-	830	GAGGACTCC	72	0.776119	0.999995	protein_coding	Ywhag	ENSMUSG00000051391	3520	744	190	2586	190	934	3520	1.86022	640	-104	553		m6A	E18
5	135939939	135939940	ENSMUST00000055808.6	.	-	842	AAGGACTCC	90	0.903614	0.999994	protein_coding	Ywhag	ENSMUSG00000051391	3520	744	190	2586	190	934	3520	1.87634	652	-92	565		m6A	E18
5	135939835	135939836	ENSMUST00000055808.6	.	-	946	GTGGACTGG	70	0.970588	0.999999	protein_coding	Ywhag	ENSMUSG00000051391	3520	744	190	2586	190	934	3520	2.00464	756	12	669		m6A	E18
9	106763015	106763016	ENSMUST00000055843.9	.	-	1611	CTGGACATG	23	0.681818	0.999987	protein_coding	Rbm15b	ENSMUSG00000074102	6511	2664	461	3386	461	3125	6511	1.43168	1150	-1514			m6A	E18
9	106762697	106762698	ENSMUST00000055843.9	.	-	1929	GAGGAGACT	31	0.791667	0.999921	protein_coding	Rbm15b	ENSMUSG00000074102	6511	2664	461	3386	461	3125	6511	1.55105	1468	-1196			m6A	E18
9	106762695	106762696	ENSMUST00000055843.9	.	-	1931	GGAGACTCG	32	0.52	0.999939	protein_coding	Rbm15b	ENSMUSG00000074102	6511	2664	461	3386	461	3125	6511	1.5518	1470	-1194			m6A	E18
9	106762529	106762530	ENSMUST00000055843.9	.	-	2097	GGGGACTGG	27	0.925926	0.999998	protein_coding	Rbm15b	ENSMUSG00000074102	6511	2664	461	3386	461	3125	6511	1.61411	1636	-1028			m6A	E18
9	106762524	106762525	ENSMUST00000055843.9	.	-	2102	CTGGACCAG	22	0.736842	0.999988	protein_coding	Rbm15b	ENSMUSG00000074102	6511	2664	461	3386	461	3125	6511	1.61599	1641	-1023			m6A	E18
9	106762134	106762135	ENSMUST00000055843.9	.	-	2492	AAAGACTAG	37	0.540541	0.999996	protein_coding	Rbm15b	ENSMUSG00000074102	6511	2664	461	3386	461	3125	6511	1.76239	2031	-633			m6A	E18
9	106762086	106762087	ENSMUST00000055843.9	.	-	2540	CAAGACTCT	41	0.514286	0.999979	protein_coding	Rbm15b	ENSMUSG00000074102	6511	2664	461	3386	461	3125	6511	1.78041	2079	-585			m6A	E18
9	106762047	106762048	ENSMUST00000055843.9	.	-	2579	AAAGACTCT	37	1	0.999973	protein_coding	Rbm15b	ENSMUSG00000074102	6511	2664	461	3386	461	3125	6511	1.79505	2118	-546			m6A	E18
9	106761512	106761513	ENSMUST00000055843.9	.	-	3114	AGGGACACC	64	0.839286	0.999989	protein_coding	Rbm15b	ENSMUSG00000074102	6511	2664	461	3386	461	3125	6511	1.99587	2653	-11			m6A	E18
7	125891270	125891271	ENSMUST00000056028.11	.	+	1191	GTGGACGTG	65	0.951613	0.999998	protein_coding	Sbk1	ENSMUSG00000042978	4109	1254	488	2367	488	1742	4109	1.56061	703	-551	274		m6A	E18
7	125891570	125891571	ENSMUST00000056028.11	.	+	1491	GGGGACCGC	84	0.37037	0.999935	protein_coding	Sbk1	ENSMUSG00000042978	4109	1254	488	2367	488	1742	4109	1.79984	1003	-251	574		m6A	E18
7	125872060	125872061	ENSMUST00000056028.11	.	+	270	AGGGACCCC	29	0.62069	0.999952	protein_coding	Sbk1	ENSMUSG00000042978	4109	1254	488	2367	488	1742	4109	0.553279	-218	-1472		211	m6A	E18
7	125891054	125891055	ENSMUST00000056028.11	.	+	975	CTGGACTTC	63	0.894737	0.999993	protein_coding	Sbk1	ENSMUSG00000042978	4109	1254	488	2367	488	1742	4109	1.38836	487	-767	58		m6A	E18
3	98338882	98338883	ENSMUST00000056096.15	.	+	4781	AAAGACTTA	30	0.607143	0.999954	protein_coding	Zfp697	ENSMUSG00000050064	5166	1710	135	3321	135	1845	5166	2.88407	4646	2936	4405		m6A	E18
9	44022807	44022808	ENSMUST00000056328.6	.	-	1993	GAAGACTCC	21	0.888889	0.999943	protein_coding	Rnf26	ENSMUSG00000053128	2724	1275	555	894	555	1830	2724	2.18233	1438	163			m6A	E18
9	44022707	44022708	ENSMUST00000056328.6	.	-	2093	TGAGACTCT	24	0.681818	0.999991	protein_coding	Rnf26	ENSMUSG00000053128	2724	1275	555	894	555	1830	2724	2.29418	1538	263			m6A	E18
9	44022316	44022317	ENSMUST00000056328.6	.	-	2484	TGGGACCAT	24	0.545455	0.999978	protein_coding	Rnf26	ENSMUSG00000053128	2724	1275	555	894	555	1830	2724	2.73154	1929	654			m6A	E18
13	34258577	34258578	ENSMUST00000056427.10	.	-	1288	ATGGACGAG	711	0.536036	0.999916	protein_coding	Tubb2a	ENSMUSG00000058672	1610	1338	78	194	78	1416	1610	1.90433	1210	-128	933		m6A	E18
11	69715924	69715925	ENSMUST00000056484.10	.	-	3025	TCAGACTTC	24	0.65	0.999993	protein_coding	Nlgn2	ENSMUSG00000051790	5003	2511	411	2081	411	2922	5003	2.0495	2614	103	980		m6A	E18
11	69715836	69715837	ENSMUST00000056484.10	.	-	3113	CTGGACCTG	21	0.894737	0.999975	protein_coding	Nlgn2	ENSMUSG00000051790	5003	2511	411	2081	411	2922	5003	2.09178	2702	191	1068		m6A	E18
11	69715584	69715585	ENSMUST00000056484.10	.	-	3365	CTGGACACA	24	0.391304	0.999917	protein_coding	Nlgn2	ENSMUSG00000051790	5003	2511	411	2081	411	2922	5003	2.21288	2954	443	1320		m6A	E18
11	69714072	69714073	ENSMUST00000056484.10	.	-	4877	ACGGACTCC	59	0.464286	0.999909	protein_coding	Nlgn2	ENSMUSG00000051790	5003	2511	411	2081	411	2922	5003	2.93945	4466	1955	2832		m6A	E18
16	13918031	13918032	ENSMUST00000056521.12	.	+	1061	CAAGAAAGC	42	0.972973	0.999972	protein_coding	Bmerb1	ENSMUSG00000044117	2394	612	187	1595	187	799	2394	2.16426	874	262	375		m6A	E18
5	144201040	144201041	ENSMUST00000056578.7	.	+	611	CTGGACTGT	86	0.47561	0.999941	protein_coding	Bri3	ENSMUSG00000047843	955	378	144	433	144	522	955	2.20554	467	89	222		m6A	E18
2	121292511	121292512	ENSMUST00000056732.4	.	-	1565	CCAGACTTG	29	0.461538	0.999908	protein_coding	Mfap1b	ENSMUSG00000048222	3362	1320	155	1887	155	1475	3362	2.04769	1410	90	273		m6A	E18
2	121292464	121292465	ENSMUST00000056732.4	.	-	1612	TTGGACTCA	25	0.92	0.999994	protein_coding	Mfap1b	ENSMUSG00000048222	3362	1320	155	1887	155	1475	3362	2.0726	1457	137	320		m6A	E18
2	121292348	121292349	ENSMUST00000056732.4	.	-	1728	TGGGACTAT	27	0.555556	0.999995	protein_coding	Mfap1b	ENSMUSG00000048222	3362	1320	155	1887	155	1475	3362	2.13408	1573	253	436		m6A	E18
16	91067668	91067669	ENSMUST00000056882.7	.	+	1009	CGACAGACT	20	1	0.99998	protein_coding	Olig1	ENSMUSG00000046160	2162	783	105	1274	105	888	2162	2.09498	904	121			m6A	E18
16	91068413	91068414	ENSMUST00000056882.7	.	+	1754	TCGGACTTA	25	0.708333	0.999996	protein_coding	Olig1	ENSMUSG00000046160	2162	783	105	1274	105	888	2162	2.67975	1649	866			m6A	E18
16	91067640	91067641	ENSMUST00000056882.7	.	+	981	GAGGACATT	22	0.952381	0.999996	protein_coding	Olig1	ENSMUSG00000046160	2162	783	105	1274	105	888	2162	2.073	876	93			m6A	E18
16	91067642	91067643	ENSMUST00000056882.7	.	+	983	GGACATTTC	22	1	0.99999	protein_coding	Olig1	ENSMUSG00000046160	2162	783	105	1274	105	888	2162	2.07457	878	95			m6A	E18
6	125105879	125105880	ENSMUST00000056889.15	.	+	5854	TGGCAGAAA	37	1	0.999992	protein_coding	Chd4	ENSMUSG00000063870	6697	5748	359	590	359	6107	6697	1.95598	5495	-253	125	71	m6A	E18
6	125107125	125107126	ENSMUST00000056889.15	.	+	6268	GGAGAAGCA	49	0.435897	0.999938	protein_coding	Chd4	ENSMUSG00000063870	6697	5748	359	590	359	6107	6697	2.27288	5909	161	343		m6A	E18
6	125107470	125107471	ENSMUST00000056889.15	.	+	6613	AAAAAAAAA	51	0.818182	0.999971	protein_coding	Chd4	ENSMUSG00000063870	6697	5748	359	590	359	6107	6697	2.85763	6254	506	688		m6A	E18
6	125107471	125107472	ENSMUST00000056889.15	.	+	6614	AAAAAAAAA	51	0.844444	0.999976	protein_coding	Chd4	ENSMUSG00000063870	6697	5748	359	590	359	6107	6697	2.85932	6255	507	689		m6A	E18
6	125107472	125107473	ENSMUST00000056889.15	.	+	6615	AAAAAAAAA	50	0.8125	0.999994	protein_coding	Chd4	ENSMUSG00000063870	6697	5748	359	590	359	6107	6697	2.86102	6256	508	690		m6A	E18
6	125107473	125107474	ENSMUST00000056889.15	.	+	6616	AAAAAAAAG	50	0.826087	0.999985	protein_coding	Chd4	ENSMUSG00000063870	6697	5748	359	590	359	6107	6697	2.86271	6257	509	691		m6A	E18
19	46022477	46022478	ENSMUST00000056931.14	.	-	1539	AGCCAGGTA	23	0.842105	0.999955	protein_coding	Ldb1	ENSMUSG00000025223	2295	1128	650	517	650	1778	2295	1.78812	889	-239	141	8	m6A	E18
19	46021474	46021475	ENSMUST00000056931.14	.	-	1852	AAAGAGACT	33	0.769231	0.999988	protein_coding	Ldb1	ENSMUSG00000025223	2295	1128	650	517	650	1778	2295	2.14313	1202	74	305		m6A	E18
19	46021472	46021473	ENSMUST00000056931.14	.	-	1854	AGAGACTGG	32	0.8	0.999982	protein_coding	Ldb1	ENSMUSG00000025223	2295	1128	650	517	650	1778	2295	2.147	1204	76	307		m6A	E18
19	46021311	46021312	ENSMUST00000056931.14	.	-	2015	GTGGACCCT	32	0.75	0.999951	protein_coding	Ldb1	ENSMUSG00000025223	2295	1128	650	517	650	1778	2295	2.45841	1365	237	468		m6A	E18
1	183058281	183058282	ENSMUST00000057062.12	.	-	3063	GTGGACTCG	30	0.25	0.999906	protein_coding	Brox	ENSMUSG00000046836	3430	1236	194	2000	194	1430	3430	2.8165	2869	1633	1720		m6A	E18
1	183058031	183058032	ENSMUST00000057062.12	.	-	3313	CTGGACATT	35	0.40625	0.999965	protein_coding	Brox	ENSMUSG00000046836	3430	1236	194	2000	194	1430	3430	2.9415	3119	1883	1970		m6A	E18
4	33945842	33945843	ENSMUST00000057188.7	.	+	2818	CTGGATTAT	22	0.7	0.999935	protein_coding	Cnr1	ENSMUSG00000044288	5807	1422	589	3796	589	2011	5807	2.21259	2229	807	2291		m6A	E18
12	95749119	95749120	ENSMUST00000057324.4	.	+	4229	GATAATTAA	20	0.947368	0.999979	protein_coding	Flrt2	ENSMUSG00000047414	7099	1983	773	4343	773	2756	7099	2.33917	3456	1473	3839		m6A	E18
19	36894999	36895000	ENSMUST00000057337.9	.	-	1721	TTTAATTAA	22	0.952381	0.999931	protein_coding	Fgfbp3	ENSMUSG00000047632	1772	738	120	914	120	858	1772	2.9442	1601	863	1677		m6A	E18
17	33966529	33966530	ENSMUST00000057373.14	.	-	1036	TGGGACTCA	84	0.589744	0.999994	protein_coding	Rab11b	ENSMUSG00000077450	6109	657	268	5184	268	925	6109	2.02141	768	111	257		m6A	E18
17	33965979	33965980	ENSMUST00000057373.14	.	-	1586	GTGGACATT	77	0.621622	0.999947	protein_coding	Rab11b	ENSMUSG00000077450	6109	657	268	5184	268	925	6109	2.12751	1318	661	807		m6A	E18
13	52659115	52659116	ENSMUST00000057442.8	.	-	4085	TGGGACTGG	20	0.684211	0.999969	protein_coding	Diras2	ENSMUSG00000047842	4786	600	896	3290	896	1496	4786	2.78693	3189	2589	3225		m6A	E18
13	52658622	52658623	ENSMUST00000057442.8	.	-	4578	AAAGACCTT	25	0.363636	0.999926	protein_coding	Diras2	ENSMUSG00000047842	4786	600	896	3290	896	1496	4786	2.93678	3682	3082	3718		m6A	E18
11	116329608	116329609	ENSMUST00000057676.7	.	+	1187	ATGGACTTC	65	0.819672	0.999997	protein_coding	Ubald2	ENSMUSG00000050628	1482	495	215	772	215	710	1482	2.61788	972	477	789		m6A	E18
11	116329885	116329886	ENSMUST00000057676.7	.	+	1464	AAAGACTTT	61	0.241379	0.999923	protein_coding	Ubald2	ENSMUSG00000050628	1482	495	215	772	215	710	1482	2.97668	1249	754	1066		m6A	E18
11	116329132	116329133	ENSMUST00000057676.7	.	+	711	TGAGACTGG	70	0.709677	0.999978	protein_coding	Ubald2	ENSMUSG00000050628	1482	495	215	772	215	710	1482	2.0013	496	1	313		m6A	E18
8	96053063	96053064	ENSMUST00000057717.8	.	-	3806	AGAGACTGA	23	0.956522	0.999974	protein_coding	Zfp319	ENSMUSG00000046556	7232	1746	669	4817	669	2415	7232	2.28877	3137	1391	3376		m6A	E18
2	168024327	168024328	ENSMUST00000057793.11	.	-	3494	TCAGACTTT	21	1	0.999948	protein_coding	Adnp	ENSMUSG00000051149	4917	3327	529	1061	529	3856	4917	1.89119	2965	-362	2764		m6A	E18
2	168024147	168024148	ENSMUST00000057793.11	.	-	3674	AAGGACCAG	22	0.428571	0.999943	protein_coding	Adnp	ENSMUSG00000051149	4917	3327	529	1061	529	3856	4917	1.9453	3145	-182	2944		m6A	E18
2	168023917	168023918	ENSMUST00000057793.11	.	-	3904	CTGGACTTC	30	0.931034	0.999995	protein_coding	Adnp	ENSMUSG00000051149	4917	3327	529	1061	529	3856	4917	2.04524	3375	48	3174		m6A	E18
2	168023760	168023761	ENSMUST00000057793.11	.	-	4061	TCAGACTCT	30	0.8	0.999995	protein_coding	Adnp	ENSMUSG00000051149	4917	3327	529	1061	529	3856	4917	2.19321	3532	205	3331		m6A	E18
2	168023745	168023746	ENSMUST00000057793.11	.	-	4076	GTAGACTCG	31	0.275862	0.999924	protein_coding	Adnp	ENSMUSG00000051149	4917	3327	529	1061	529	3856	4917	2.20735	3547	220	3346		m6A	E18
2	168023534	168023535	ENSMUST00000057793.11	.	-	4287	ATGGACCGT	38	0.378378	0.999992	protein_coding	Adnp	ENSMUSG00000051149	4917	3327	529	1061	529	3856	4917	2.40622	3758	431	3557		m6A	E18
2	168023349	168023350	ENSMUST00000057793.11	.	-	4472	ATGGACCTT	42	0.487805	0.999992	protein_coding	Adnp	ENSMUSG00000051149	4917	3327	529	1061	529	3856	4917	2.58058	3943	616	3742		m6A	E18
2	168023269	168023270	ENSMUST00000057793.11	.	-	4552	CTGGACTCT	48	0.456522	0.999975	protein_coding	Adnp	ENSMUSG00000051149	4917	3327	529	1061	529	3856	4917	2.65598	4023	696	3822		m6A	E18
4	49512715	49512716	ENSMUST00000057829.4	.	-	1993	TGGGACTAA	31	0.3	0.999953	protein_coding	Mrpl50	ENSMUSG00000044018	2114	480	40	1594	40	520	2114	2.92409	1953	1473	1861		m6A	E18
4	49514173	49514174	ENSMUST00000057829.4	.	-	535	AGAGACCAC	20	0.411765	0.999959	protein_coding	Mrpl50	ENSMUSG00000044018	2114	480	40	1594	40	520	2114	2.00941	495	15	403		m6A	E18
13	55849727	55849728	ENSMUST00000057844.10	.	+	3066	TGGGACATT	27	0.888889	0.999987	protein_coding	B230219D22Rik	ENSMUSG00000045767	4652	567	227	3858	227	794	4652	2.58891	2839	2272	2842		m6A	E18
13	55849996	55849997	ENSMUST00000057844.10	.	+	3335	AAAGACTGC	38	0.944444	0.999974	protein_coding	B230219D22Rik	ENSMUSG00000045767	4652	567	227	3858	227	794	4652	2.65863	3108	2541	3111		m6A	E18
11	102497365	102497366	ENSMUST00000057893.7	.	+	2144	ACGGACTCC	20	1	0.999964	protein_coding	Fzd2	ENSMUSG00000050288	3663	1713	336	1614	336	2049	3663	2.05886	1808	95			m6A	E18
18	66992411	66992412	ENSMUST00000057942.4	.	-	1165	AGGGACCAT	21	0.35	0.999976	protein_coding	Mc4r	ENSMUSG00000047259	2803	999	466	1338	466	1465	2803	1.6997	699	-300			m6A	E18
11	31615825	31615826	ENSMUST00000058060.14	.	-	748	ATGGACTCC	68	0.606061	0.999984	protein_coding	Bod1	ENSMUSG00000044502	1394	522	184	688	184	706	1394	2.06105	564	42	41		m6A	E18
11	115497966	115497967	ENSMUST00000058109.9	.	+	1066	AAGGACCTG	28	0.666667	0.999942	protein_coding	Mrps7	ENSMUSG00000046756	1962	729	236	997	236	965	1962	2.1013	830	101	323		m6A	E18
11	115497888	115497889	ENSMUST00000058109.9	.	+	988	AAGGACACA	42	0.666667	0.999974	protein_coding	Mrps7	ENSMUSG00000046756	1962	729	236	997	236	965	1962	2.02307	752	23	245		m6A	E18
X	134895198	134895199	ENSMUST00000058119.9	.	+	626	CTGGACGCG	29	0.428571	0.999935	protein_coding	Arxes2	ENSMUSG00000048040	1532	543	135	854	135	678	1532	1.90424	491	-52			m6A	E18
X	134895287	134895288	ENSMUST00000058119.9	.	+	715	GTGGACTCA	29	1	0.999984	protein_coding	Arxes2	ENSMUSG00000048040	1532	543	135	854	135	678	1532	2.04333	580	37			m6A	E18
X	134895381	134895382	ENSMUST00000058119.9	.	+	809	TGGGACTGG	28	0.962963	0.999993	protein_coding	Arxes2	ENSMUSG00000048040	1532	543	135	854	135	678	1532	2.1534	674	131			m6A	E18
X	134895425	134895426	ENSMUST00000058119.9	.	+	853	AGAGACTAT	36	0.909091	0.999982	protein_coding	Arxes2	ENSMUSG00000048040	1532	543	135	854	135	678	1532	2.20492	718	175			m6A	E18
2	25473818	25473819	ENSMUST00000058137.9	.	-	2440	GGGGACTAT	27	0.777778	0.999982	protein_coding	Rabl6	ENSMUSG00000015087	3230	2178	279	773	279	2457	3230	1.99219	2161	-17	181		m6A	E18
2	25473317	25473318	ENSMUST00000058137.9	.	-	2941	GTGGACCTT	30	0.448276	0.999986	protein_coding	Rabl6	ENSMUSG00000015087	3230	2178	279	773	279	2457	3230	2.62613	2662	484	682		m6A	E18
11	17002186	17002187	ENSMUST00000058159.6	.	+	369	CCGGACTCG	28	0.296296	0.999969	protein_coding	Cnrip1	ENSMUSG00000044629	1654	495	352	807	352	847	1654	1.03434	17	-478		162	m6A	E18
11	120516150	120516151	ENSMUST00000058162.14	.	-	4714	CTGGACTTG	34	0.53125	0.999995	protein_coding	Mafg	ENSMUSG00000051510	4923	489	267	4167	267	756	4923	2.94984	4447	3958	4411		m6A	E18
5	142707673	142707674	ENSMUST00000058418.8	.	+	2217	GAGGAAAGT	28	0.96	0.999975	protein_coding	Slc29a4	ENSMUSG00000050822	2789	1587	202	1000	202	1789	2789	2.428	2015	428	580		m6A	E18
5	142708062	142708063	ENSMUST00000058418.8	.	+	2606	TTGGACTCG	67	0.569231	0.999916	protein_coding	Slc29a4	ENSMUSG00000050822	2789	1587	202	1000	202	1789	2789	2.817	2404	817	969		m6A	E18
11	105949422	105949423	ENSMUST00000058438.9	.	+	5022	TTAGACTGA	75	0.544118	0.999984	protein_coding	Dcaf7	ENSMUSG00000049354	5750	1029	252	4469	252	1281	5750	2.8371	4770	3741	3914		m6A	E18
7	19265192	19265193	ENSMUST00000058444.10	.	-	3347	CTGGACTTG	34	0.911765	0.999993	protein_coding	Ppp1r37	ENSMUSG00000051403	3816	2139	1046	631	1046	3185	3816	2.25674	2301	162	158		m6A	E18
11	69625803	69625804	ENSMUST00000058470.16	.	-	5758	CCTAATTAC	30	1	0.999904	protein_coding	Polr2a	ENSMUSG00000005198	6740	5913	414	413	414	6327	6740	1.90377	5344	-569	588		m6A	E18
7	44111798	44111799	ENSMUST00000058667.15	.	+	1751	ACGGACGTG	138	0.525926	0.999967	protein_coding	Lrrc4b	ENSMUSG00000047085	2728	2130	82	516	82	2212	2728	1.78357	1669	-461	1366		m6A	E18
7	44111822	44111823	ENSMUST00000058667.15	.	+	1775	AAGGACCTA	122	0.873874	0.999995	protein_coding	Lrrc4b	ENSMUSG00000047085	2728	2130	82	516	82	2212	2728	1.79484	1693	-437	1390		m6A	E18
11	69625435	69625436	ENSMUST00000058470.16	.	-	6126	CCCGACCTC	34	0.692308	0.999951	protein_coding	Polr2a	ENSMUSG00000005198	6740	5913	414	413	414	6327	6740	1.96601	5712	-201	956		m6A	E18
11	69625045	69625046	ENSMUST00000058470.16	.	-	6516	TTGGACTCA	53	0.458333	0.999925	protein_coding	Polr2a	ENSMUSG00000005198	6740	5913	414	413	414	6327	6740	2.45763	6102	189	1346		m6A	E18
5	114166337	114166338	ENSMUST00000058472.13	.	-	2011	TCGGACTCT	24	0.714286	0.999987	protein_coding	Svop	ENSMUSG00000042078	3379	1647	384	1348	384	2031	3379	1.98786	1627	-20	187		m6A	E18
5	114165091	114165092	ENSMUST00000058472.13	.	-	3257	ATGGACACA	36	0.628571	0.999998	protein_coding	Svop	ENSMUSG00000042078	3379	1647	384	1348	384	2031	3379	2.9095	2873	1226	1433		m6A	E18
12	113152732	113152733	ENSMUST00000058491.8	.	+	1163	CTGGACACG	22	0.681818	0.999983	protein_coding	Tmem121	ENSMUSG00000049036	1574	957	214	403	214	1171	1574	1.99164	949	-8	1134		m6A	E18
12	113152777	113152778	ENSMUST00000058491.8	.	+	1208	CTGGACTAA	25	0.96	0.999982	protein_coding	Tmem121	ENSMUSG00000049036	1574	957	214	403	214	1171	1574	2.09181	994	37	1179		m6A	E18
12	113152829	113152830	ENSMUST00000058491.8	.	+	1260	AGGGACAGG	22	0.952381	0.999902	protein_coding	Tmem121	ENSMUSG00000049036	1574	957	214	403	214	1171	1574	2.22084	1046	89	1231		m6A	E18
12	113152910	113152911	ENSMUST00000058491.8	.	+	1341	TCGGACCAC	28	0.807692	0.999996	protein_coding	Tmem121	ENSMUSG00000049036	1574	957	214	403	214	1171	1574	2.42184	1127	170	1312		m6A	E18
12	113152917	113152918	ENSMUST00000058491.8	.	+	1348	ACGGACTCT	27	0.92	0.999997	protein_coding	Tmem121	ENSMUSG00000049036	1574	957	214	403	214	1171	1574	2.43921	1134	177	1319		m6A	E18
12	113153116	113153117	ENSMUST00000058491.8	.	+	1547	AAAGACTTG	21	0.85	0.99999	protein_coding	Tmem121	ENSMUSG00000049036	1574	957	214	403	214	1171	1574	2.933	1333	376	1518		m6A	E18
7	44111249	44111250	ENSMUST00000058667.15	.	+	1202	ACAGACCTC	72	0.716418	0.999992	protein_coding	Lrrc4b	ENSMUSG00000047085	2728	2130	82	516	82	2212	2728	1.52582	1120	-1010	817		m6A	E18
7	44111504	44111505	ENSMUST00000058667.15	.	+	1457	GTGGACCCC	100	0.7	1	protein_coding	Lrrc4b	ENSMUSG00000047085	2728	2130	82	516	82	2212	2728	1.64554	1375	-755	1072		m6A	E18
7	44112247	44112248	ENSMUST00000058667.15	.	+	2200	AGAGACACA	242	0.834123	0.999902	protein_coding	Lrrc4b	ENSMUSG00000047085	2728	2130	82	516	82	2212	2728	1.99437	2118	-12	1815		m6A	E18
7	44112586	44112587	ENSMUST00000058667.15	.	+	2539	AGAGACAGG	218	0.45	0.999931	protein_coding	Lrrc4b	ENSMUSG00000047085	2728	2130	82	516	82	2212	2728	2.63372	2457	327	2154		m6A	E18
7	44112681	44112682	ENSMUST00000058667.15	.	+	2634	ACAGACTCT	238	0.960352	0.999951	protein_coding	Lrrc4b	ENSMUSG00000047085	2728	2130	82	516	82	2212	2728	2.81783	2552	422	2249		m6A	E18
7	44112743	44112744	ENSMUST00000058667.15	.	+	2696	AAAAAAAAA	146	0.821705	0.999938	protein_coding	Lrrc4b	ENSMUSG00000047085	2728	2130	82	516	82	2212	2728	2.93798	2614	484	2311		m6A	E18
10	43458763	43458764	ENSMUST00000058714.10	.	+	318	AGAGACTCA	346	0.922118	0.999997	protein_coding	Cd24a	ENSMUSG00000047139	1816	231	85	1500	85	316	1816	2.00133	233	2	164		m6A	E18
10	43459046	43459047	ENSMUST00000058714.10	.	+	601	GTGGACACT	538	0.955598	0.999997	protein_coding	Cd24a	ENSMUSG00000047139	1816	231	85	1500	85	316	1816	2.19	516	285	447		m6A	E18
7	44112281	44112282	ENSMUST00000058667.15	.	+	2234	CGGGACGCC	194	0.0736842	0.999911	protein_coding	Lrrc4b	ENSMUSG00000047085	2728	2130	82	516	82	2212	2728	2.04264	2152	22	1849		m6A	E18
7	44110859	44110860	ENSMUST00000058667.15	.	+	812	CTGGACCTA	55	0.72	0.999995	protein_coding	Lrrc4b	ENSMUSG00000047085	2728	2130	82	516	82	2212	2728	1.34272	730	-1400	427		m6A	E18
13	58327098	58327099	ENSMUST00000058735.12	.	-	1755	AGCCAGGCC	23	1	0.999961	protein_coding	Ubqln1	ENSMUSG00000005312	3686	1749	217	1720	217	1966	3686	1.87936	1538	-211	108	58	m6A	E18
X	163913258	163913259	ENSMUST00000058787.9	.	-	1903	CTGGACCTT	36	0.628571	0.999989	protein_coding	Glra2	ENSMUSG00000018589	3150	1359	524	1267	524	1883	3150	2.01579	1379	20	299		m6A	E18
X	135759172	135759173	ENSMUST00000058814.7	.	-	3702	TTCAATAGT	24	0.857143	0.999997	protein_coding	Rab9b	ENSMUSG00000043463	3980	606	477	2897	477	1083	3980	2.90404	3225	2619	3267		m6A	E18
15	98935573	98935574	ENSMUST00000058914.10	.	+	1564	GTGGACTGG	25	0.541667	0.999955	protein_coding	Tuba1c	ENSMUSG00000043091	1982	1350	531	101	531	1881	1982	1.76519	1033	-317	658		m6A	E18
3	124115896	124115897	ENSMUST00000058994.6	.	+	1393	GAATAGACT	21	0.952381	0.999991	protein_coding	Tram1l1	ENSMUSG00000044528	3889	1092	338	2459	338	1430	3889	1.96612	1055	-37			m6A	E18
3	124115898	124115899	ENSMUST00000058994.6	.	+	1395	ATAGACTCT	21	0.95	0.999995	protein_coding	Tram1l1	ENSMUSG00000044528	3889	1092	338	2459	338	1430	3889	1.96795	1057	-35			m6A	E18
8	122276645	122276646	ENSMUST00000059018.14	.	-	3890	TGGGACTGT	25	0.5	0.999949	protein_coding	Fbxo31	ENSMUSG00000052934	4358	1524	51	2783	51	1575	4358	2.83184	3839	2315	2538		m6A	E18
7	139730931	139730932	ENSMUST00000059241.8	.	-	2982	CTGGACTTC	22	0.857143	0.999999	protein_coding	Sprn	ENSMUSG00000045733	3374	444	344	2586	344	788	3374	2.84841	2638	2194	2653		m6A	E18
12	55915629	55915630	ENSMUST00000059250.8	.	+	1717	CTAGACTGC	20	0.444444	0.99994	protein_coding	Brms1l	ENSMUSG00000012076	2609	972	180	1457	180	1152	2609	2.38778	1537	565	683		m6A	E18
2	131140805	131140806	ENSMUST00000059372.11	.	-	5155	AGGGACTCA	20	0.411765	0.999943	protein_coding	Rnf24	ENSMUSG00000048911	5978	447	153	5378	153	600	5978	2.84697	5002	4555	4694		m6A	E18
6	58883030	58883031	ENSMUST00000059539.5	.	-	1030	TAAGACTTT	25	0.913043	0.999957	protein_coding	Nap1l5	ENSMUSG00000055430	1844	471	109	1264	109	580	1844	2.35601	921	450			m6A	E18
6	58882961	58882962	ENSMUST00000059539.5	.	-	1099	CTGGACTGA	23	1	0.999961	protein_coding	Nap1l5	ENSMUSG00000055430	1844	471	109	1264	109	580	1844	2.4106	990	519			m6A	E18
6	58883289	58883290	ENSMUST00000059539.5	.	-	771	TAAAAGACG	20	0.866667	0.999985	protein_coding	Nap1l5	ENSMUSG00000055430	1844	471	109	1264	109	580	1844	2.15111	662	191			m6A	E18
9	55113460	55113461	ENSMUST00000059555.15	.	+	2103	TTGGACTGA	20	0.526316	0.999904	protein_coding	Ube2q2	ENSMUSG00000032307	3456	1137	781	1538	781	1918	3456	2.12029	1322	185	217		m6A	E18
5	124600360	124600361	ENSMUST00000059580.11	.	+	2728	TGCCAGGCA	30	0.888889	0.999971	protein_coding	Kmt5a	ENSMUSG00000049327	2739	1053	76	1610	76	1129	2739	2.99317	2652	1599	1810		m6A	E18
16	17969486	17969487	ENSMUST00000059589.6	.	+	1152	AGTGACCTA	34	0.34375	0.999924	protein_coding	Rtn4r	ENSMUSG00000043811	1938	1422	239	277	239	1661	1938	1.64205	913	-509	891		m6A	E18
16	17969514	17969515	ENSMUST00000059589.6	.	+	1180	CAGGACCCT	33	0.909091	0.999995	protein_coding	Rtn4r	ENSMUSG00000043811	1938	1422	239	277	239	1661	1938	1.66174	941	-481	919		m6A	E18
16	17969028	17969029	ENSMUST00000059589.6	.	+	694	GTGGACTAG	25	1	0.999994	protein_coding	Rtn4r	ENSMUSG00000043811	1938	1422	239	277	239	1661	1938	1.31997	455	-967	433		m6A	E18
16	17969243	17969244	ENSMUST00000059589.6	.	+	909	CGGGACCTT	23	0.913043	0.999964	protein_coding	Rtn4r	ENSMUSG00000043811	1938	1422	239	277	239	1661	1938	1.47117	670	-752	648		m6A	E18
7	27968098	27968099	ENSMUST00000059596.8	.	+	793	TCGGACTGC	58	0.87037	0.999985	protein_coding	Eid2	ENSMUSG00000046058	1392	711	74	607	74	785	1392	2.01318	719	8			m6A	E18
7	27968252	27968253	ENSMUST00000059596.8	.	+	947	TCGTAGACT	71	0.885246	0.999996	protein_coding	Eid2	ENSMUSG00000046058	1392	711	74	607	74	785	1392	2.26689	873	162			m6A	E18
7	27968254	27968255	ENSMUST00000059596.8	.	+	949	GTAGACTCC	72	0.727273	0.999997	protein_coding	Eid2	ENSMUSG00000046058	1392	711	74	607	74	785	1392	2.27018	875	164			m6A	E18
7	28874923	28874924	ENSMUST00000059642.17	.	-	891	ATTGAGAAG	30	0.884615	0.999997	protein_coding	Psmd8	ENSMUSG00000030591	1540	1062	56	422	56	1118	1540	1.78625	835	-227	23	89	m6A	E18
9	106308679	106308680	ENSMUST00000059802.7	.	+	623	ACGGACTGC	63	0.649123	0.999904	protein_coding	Rpl29	ENSMUSG00000048758	710	483	109	118	109	592	710	2.26271	514	31	412		m6A	E18
3	89341598	89341599	ENSMUST00000060061.11	.	+	2361	CTGGACTGC	23	0.590909	0.999996	protein_coding	Pygo2	ENSMUSG00000047824	3198	1218	366	1614	366	1584	3198	2.48141	1995	777	1842		m6A	E18
X	135071459	135071460	ENSMUST00000060101.10	.	-	619	AAAGACATT	39	0.621622	0.999989	protein_coding	Tceal8	ENSMUSG00000051579	1250	354	308	588	308	662	1250	1.87853	311	-43	338		m6A	E18
13	42337514	42337515	ENSMUST00000060148.6	.	+	7765	AGGGACTCC	22	1	0.999995	protein_coding	Hivep1	ENSMUSG00000021366	8753	8067	173	513	173	8240	8753	1.94112	7592	-475	647		m6A	E18
13	42337587	42337588	ENSMUST00000060148.6	.	+	7838	GGGGACTCC	25	0.76	0.999989	protein_coding	Hivep1	ENSMUSG00000021366	8753	8067	173	513	173	8240	8753	1.95017	7665	-402	720		m6A	E18
13	42337649	42337650	ENSMUST00000060148.6	.	+	7900	AGGGACACA	24	0.913043	0.99999	protein_coding	Hivep1	ENSMUSG00000021366	8753	8067	173	513	173	8240	8753	1.95785	7727	-340	782		m6A	E18
13	42337759	42337760	ENSMUST00000060148.6	.	+	8010	ATGGACACC	21	0.666667	0.999925	protein_coding	Hivep1	ENSMUSG00000021366	8753	8067	173	513	173	8240	8753	1.97149	7837	-230	892		m6A	E18
13	42337966	42337967	ENSMUST00000060148.6	.	+	8217	GAGGACAGG	25	0.681818	0.999963	protein_coding	Hivep1	ENSMUSG00000021366	8753	8067	173	513	173	8240	8753	1.99715	8044	-23	1099		m6A	E18
17	56566391	56566392	ENSMUST00000060253.5	.	+	2582	GAGGACTAT	20	1	0.999989	protein_coding	Fem1a	ENSMUSG00000043683	6801	1965	99	4737	99	2064	6801	2.10935	2483	518			m6A	E18
17	56566704	56566705	ENSMUST00000060253.5	.	+	2895	ATGGACCCA	27	0.814815	0.999977	protein_coding	Fem1a	ENSMUSG00000043683	6801	1965	99	4737	99	2064	6801	2.17543	2796	831			m6A	E18
18	84030506	84030507	ENSMUST00000060303.10	.	-	4900	TAGGACTCA	22	0.666667	0.999901	protein_coding	Tshz1	ENSMUSG00000046982	5656	3255	1001	1400	1001	4256	5656	2.46	3899	644	3859		m6A	E18
18	31715017	31715018	ENSMUST00000060396.7	.	-	2573	GTTAATCAG	61	0.528302	0.999946	protein_coding	Slc25a46	ENSMUSG00000024259	4371	1257	91	3023	91	1348	4371	2.40523	2482	1225	1804		m6A	E18
6	13836631	13836632	ENSMUST00000060442.14	.	-	1485	CGGGACTCT	20	0.947368	0.999998	protein_coding	Gpr85	ENSMUSG00000048216	3661	1113	1215	1333	1215	2328	3661	1.24259	270	-843	440		m6A	E18
6	13836493	13836494	ENSMUST00000060442.14	.	-	1623	TTGGACGTG	26	0.92	0.999989	protein_coding	Gpr85	ENSMUSG00000048216	3661	1113	1215	1333	1215	2328	3661	1.36658	408	-705	578		m6A	E18
6	13836463	13836464	ENSMUST00000060442.14	.	-	1653	GTGGACTCT	25	1	0.999981	protein_coding	Gpr85	ENSMUSG00000048216	3661	1113	1215	1333	1215	2328	3661	1.39353	438	-675	608		m6A	E18
6	13836217	13836218	ENSMUST00000060442.14	.	-	1899	CTGGACCTT	35	0.758621	0.999938	protein_coding	Gpr85	ENSMUSG00000048216	3661	1113	1215	1333	1215	2328	3661	1.61456	684	-429	854		m6A	E18
6	13835434	13835435	ENSMUST00000060442.14	.	-	2682	TTGGACATT	54	0.938776	0.999969	protein_coding	Gpr85	ENSMUSG00000048216	3661	1113	1215	1333	1215	2328	3661	2.26557	1467	354	1637		m6A	E18
X	36176634	36176635	ENSMUST00000060474.14	.	-	1800	ATGGACCAA	30	0.666667	0.999996	protein_coding	Septin6	ENSMUSG00000050379	3457	1290	248	1919	248	1538	3457	2.13653	1552	262	272		m6A	E18
X	36176338	36176339	ENSMUST00000060474.14	.	-	2096	AAAGACATG	46	0.463415	0.999904	protein_coding	Septin6	ENSMUSG00000050379	3457	1290	248	1919	248	1538	3457	2.29078	1848	558	568		m6A	E18
4	149261884	149261885	ENSMUST00000060537.13	.	-	9123	TTGGACTGA	53	0.392157	0.999941	protein_coding	Kif1b	ENSMUSG00000063077	10233	5451	333	4449	333	5784	10233	2.75051	8790	3339	3382		m6A	E18
X	152283012	152283013	ENSMUST00000060714.10	.	+	1790	TTTCACCCC	122	0.6	0.999971	protein_coding	Ubqln2	ENSMUSG00000050148	3344	1917	227	1200	227	2144	3344	1.81534	1563	-354			m6A	E18
X	152283041	152283042	ENSMUST00000060714.10	.	+	1819	TAGGACCCA	118	0.823009	0.999998	protein_coding	Ubqln2	ENSMUSG00000050148	3344	1917	227	1200	227	2144	3344	1.83046	1592	-325			m6A	E18
2	167449957	167449958	ENSMUST00000060645.13	.	-	1391	GCAGACTCA	44	0.5	0.999981	protein_coding	Ube2v1	ENSMUSG00000078923	1586	318	11	1257	11	329	1586	2.84487	1380	1062	1209		m6A	E18
9	111106684	111106685	ENSMUST00000060711.8	.	+	5672	ATGGACTTT	30	0.413793	0.999972	protein_coding	Epm2aip1	ENSMUSG00000046785	7149	1821	16	5312	16	1837	7149	2.72195	5656	3835			m6A	E18
X	152283152	152283153	ENSMUST00000060714.10	.	+	1930	CTGGACCCA	60	0.655172	0.999995	protein_coding	Ubqln2	ENSMUSG00000050148	3344	1917	227	1200	227	2144	3344	1.88837	1703	-214			m6A	E18
18	35994040	35994041	ENSMUST00000060722.8	.	+	1601	CGAGACTTC	39	0.433333	0.999972	protein_coding	Cxxc5	ENSMUSG00000046668	2302	954	354	994	354	1308	2302	2.29477	1247	293	338		m6A	E18
11	86586275	86586276	ENSMUST00000060766.16	.	-	5367	AAGGACTAC	25	0.869565	0.999966	protein_coding	Cltc	ENSMUSG00000047126	6163	5040	212	911	212	5252	6163	2.12623	5155	115	240		m6A	E18
11	86586251	86586252	ENSMUST00000060766.16	.	-	5391	ATAGACTTG	22	0.619048	0.999983	protein_coding	Cltc	ENSMUSG00000047126	6163	5040	212	911	212	5252	6163	2.15258	5179	139	264		m6A	E18
15	89040325	89040326	ENSMUST00000060808.10	.	-	5819	GTAGACTGT	30	0.821429	0.999966	protein_coding	Plxnb2	ENSMUSG00000036606	6394	5529	133	732	133	5662	6394	2.21448	5686	157	262		m6A	E18
15	89040083	89040084	ENSMUST00000060808.10	.	-	6061	CTGGACTGT	34	0.911765	0.999988	protein_coding	Plxnb2	ENSMUSG00000036606	6394	5529	133	732	133	5662	6394	2.54508	5928	399	504		m6A	E18
15	89039778	89039779	ENSMUST00000060808.10	.	-	6366	GTAAATCCA	30	0.8	0.999952	protein_coding	Plxnb2	ENSMUSG00000036606	6394	5529	133	732	133	5662	6394	2.96175	6233	704	809		m6A	E18
4	43446966	43446967	ENSMUST00000060864.13	.	+	2849	GGAGACTGC	43	0.65	0.999966	protein_coding	Tesk1	ENSMUSG00000028458	3947	1884	1496	567	1496	3380	3947	1.71815	1353	-531	353		m6A	E18
4	43447021	43447022	ENSMUST00000060864.13	.	+	2904	ATGGACTGC	47	0.977273	0.999993	protein_coding	Tesk1	ENSMUSG00000028458	3947	1884	1496	567	1496	3380	3947	1.74735	1408	-476	408		m6A	E18
4	43447721	43447722	ENSMUST00000060864.13	.	+	3604	CAGGACTAA	63	0.9	0.999993	protein_coding	Tesk1	ENSMUSG00000028458	3947	1884	1496	567	1496	3380	3947	2.39506	2108	224	1108		m6A	E18
9	41876468	41876469	ENSMUST00000060989.9	.	-	10261	ATGGACTGA	22	0.8	0.999945	protein_coding	Sorl1	ENSMUSG00000049313	10715	6648	184	3883	184	6832	10715	2.88308	10077	3429	3497		m6A	E18
2	18680920	18680921	ENSMUST00000061158.5	.	+	813	GGAGACTCT	63	0.5	0.999975	protein_coding	Commd3	ENSMUSG00000051154	935	588	42	305	42	630	935	2.6	771	183	243		m6A	E18
9	108341245	108341246	ENSMUST00000061209.7	.	+	1200	TCTGAGACT	20	0.947368	0.999978	protein_coding	Ccdc71	ENSMUSG00000049305	3092	1302	143	1647	143	1445	3092	1.81183	1057	-245	1109		m6A	E18
3	39063792	39063793	ENSMUST00000061260.8	.	+	13767	CCGGACATC	20	0.578947	0.999973	protein_coding	Fat4	ENSMUSG00000046743	16109	14946	20	1143	20	14966	16109	1.91978	13747	-1199	663		m6A	E18
3	39064578	39064579	ENSMUST00000061260.8	.	+	14553	AGTGACTCC	32	0.821429	0.999963	protein_coding	Fat4	ENSMUSG00000046743	16109	14946	20	1143	20	14966	16109	1.97237	14533	-413	1449		m6A	E18
3	39064836	39064837	ENSMUST00000061260.8	.	+	14811	TGGGACAAC	25	0.772727	0.999969	protein_coding	Fat4	ENSMUSG00000046743	16109	14946	20	1143	20	14966	16109	1.98963	14791	-155	1707		m6A	E18
3	39065089	39065090	ENSMUST00000061260.8	.	+	15064	AGGGACACA	35	0.875	0.999993	protein_coding	Fat4	ENSMUSG00000046743	16109	14946	20	1143	20	14966	16109	2.08574	15044	98	1960		m6A	E18
3	39065123	39065124	ENSMUST00000061260.8	.	+	15098	ACATAGACT	34	1	0.999978	protein_coding	Fat4	ENSMUSG00000046743	16109	14946	20	1143	20	14966	16109	2.11549	15078	132	1994		m6A	E18
3	39065125	39065126	ENSMUST00000061260.8	.	+	15100	ATAGACTCC	32	0.96875	0.999974	protein_coding	Fat4	ENSMUSG00000046743	16109	14946	20	1143	20	14966	16109	2.11724	15080	134	1996		m6A	E18
3	39065287	39065288	ENSMUST00000061260.8	.	+	15262	GTAGACTCG	40	0.486486	0.99993	protein_coding	Fat4	ENSMUSG00000046743	16109	14946	20	1143	20	14966	16109	2.25897	15242	296	2158		m6A	E18
3	39065712	39065713	ENSMUST00000061260.8	.	+	15687	AGAGACAAT	44	0.928571	0.999987	protein_coding	Fat4	ENSMUSG00000046743	16109	14946	20	1143	20	14966	16109	2.6308	15667	721	2583		m6A	E18
6	88819576	88819577	ENSMUST00000061262.11	.	-	2164	CAGGACTCC	38	0.514286	0.999907	protein_coding	Podxl2	ENSMUSG00000033152	2195	1620	373	202	373	1993	2195	2.84653	1791	171	381		m6A	E18
12	71364471	71364472	ENSMUST00000061273.12	.	+	1240	AAAGACAGA	20	0.777778	0.999947	protein_coding	Dact1	ENSMUSG00000044548	3650	2337	100	1213	100	2437	3650	1.4878	1140	-1197	527		m6A	E18
12	71364775	71364776	ENSMUST00000061273.12	.	+	1544	TTGGACTTC	27	0.884615	0.999976	protein_coding	Dact1	ENSMUSG00000044548	3650	2337	100	1213	100	2437	3650	1.61789	1444	-893	831		m6A	E18
12	71365522	71365523	ENSMUST00000061273.12	.	+	2291	GTCCAGACT	28	0.96	0.99998	protein_coding	Dact1	ENSMUSG00000044548	3650	2337	100	1213	100	2437	3650	1.93753	2191	-146	1578		m6A	E18
12	71365524	71365525	ENSMUST00000061273.12	.	+	2293	CCAGACTCT	30	0.814815	0.999983	protein_coding	Dact1	ENSMUSG00000044548	3650	2337	100	1213	100	2437	3650	1.93838	2193	-144	1580		m6A	E18
1	7242801	7242802	ENSMUST00000061280.17	.	+	4181	TTGGACTCT	27	0.923077	0.999992	protein_coding	Pcmtd1	ENSMUSG00000051285	5232	1074	412	3746	412	1486	5232	2.71943	3769	2695	3063		m6A	E18
10	34159557	34159558	ENSMUST00000061372.7	.	+	1372	TAAGACTGG	30	1	0.999998	protein_coding	Tspyl1	ENSMUSG00000047514	3086	1140	91	1855	91	1231	3086	2.07601	1281	141			m6A	E18
10	34159562	34159563	ENSMUST00000061372.7	.	+	1377	CTGGACATG	27	0.923077	0.999992	protein_coding	Tspyl1	ENSMUSG00000047514	3086	1140	91	1855	91	1231	3086	2.07871	1286	146			m6A	E18
10	34159690	34159691	ENSMUST00000061372.7	.	+	1505	TTGGACCCT	29	0.827586	0.999969	protein_coding	Tspyl1	ENSMUSG00000047514	3086	1140	91	1855	91	1231	3086	2.14771	1414	274			m6A	E18
10	34159787	34159788	ENSMUST00000061372.7	.	+	1602	GTGGACACA	30	0.692308	0.999991	protein_coding	Tspyl1	ENSMUSG00000047514	3086	1140	91	1855	91	1231	3086	2.2	1511	371			m6A	E18
10	34160669	34160670	ENSMUST00000061372.7	.	+	2484	TGAGACTGA	67	0.508475	0.999959	protein_coding	Tspyl1	ENSMUSG00000047514	3086	1140	91	1855	91	1231	3086	2.67547	2393	1253			m6A	E18
10	34159050	34159051	ENSMUST00000061372.7	.	+	865	TAAGACTGG	22	0.7	0.999945	protein_coding	Tspyl1	ENSMUSG00000047514	3086	1140	91	1855	91	1231	3086	1.67895	774	-366			m6A	E18
15	100378724	100378725	ENSMUST00000061457.7	.	-	3100	TGGGACTCA	25	0.96	0.999997	protein_coding	Csrnp2	ENSMUSG00000044636	4375	1605	536	2234	536	2141	4375	2.42927	2564	959	1856		m6A	E18
15	100378084	100378085	ENSMUST00000061457.7	.	-	3740	TCTGAGAAG	30	0.923077	0.999985	protein_coding	Csrnp2	ENSMUSG00000044636	4375	1605	536	2234	536	2141	4375	2.71576	3204	1599	2496		m6A	E18
15	100377580	100377581	ENSMUST00000061457.7	.	-	4244	TTGGACTCT	43	0.880952	0.999997	protein_coding	Csrnp2	ENSMUSG00000044636	4375	1605	536	2234	536	2141	4375	2.94136	3708	2103	3000		m6A	E18
2	25597355	25597356	ENSMUST00000061483.9	.	+	605	CTGGACCCC	43	0.285714	0.999972	protein_coding	Bmyc	ENSMUSG00000049086	983	513	187	283	187	700	983	1.81481	418	-95			m6A	E18
2	25597473	25597474	ENSMUST00000061483.9	.	+	723	TTGGACTGT	46	0.977778	0.999997	protein_coding	Bmyc	ENSMUSG00000049086	983	513	187	283	187	700	983	2.08127	536	23			m6A	E18
8	3545507	3545508	ENSMUST00000061508.8	.	+	298	CTGGACTCC	20	0.705882	0.999996	protein_coding	Zfp358	ENSMUSG00000047264	1999	1716	210	73	210	1926	1999	1.05128	88	-1628	126		m6A	E18
16	96326600	96326601	ENSMUST00000061739.9	.	+	248	GAAGAAAGT	27	0.869565	0.999988	protein_coding	Pcp4	ENSMUSG00000090223	641	189	176	276	176	365	641	1.38095	72	-117	11		m6A	E18
16	96326601	96326602	ENSMUST00000061739.9	.	+	249	AAGAAAGTC	27	0.833333	0.999941	protein_coding	Pcp4	ENSMUSG00000090223	641	189	176	276	176	365	641	1.38624	73	-116	12		m6A	E18
5	137729922	137729923	ENSMUST00000061789.14	.	-	3163	TGGGACTCC	20	0.6	0.999984	protein_coding	Nyap1	ENSMUSG00000045348	3912	2502	641	769	641	3143	3912	2.02601	2522	20	272		m6A	E18
6	47883143	47883144	ENSMUST00000061890.8	.	+	3297	AGGGACTTG	27	0.555556	0.999994	protein_coding	Zfp282	ENSMUSG00000025821	5573	2001	468	3104	468	2469	5573	2.26675	2829	828	1649		m6A	E18
6	47883412	47883413	ENSMUST00000061890.8	.	+	3566	TGAGACTCT	28	0.92	0.999955	protein_coding	Zfp282	ENSMUSG00000025821	5573	2001	468	3104	468	2469	5573	2.35341	3098	1097	1918		m6A	E18
6	47883572	47883573	ENSMUST00000061890.8	.	+	3726	AAGGACTCC	28	0.923077	0.999975	protein_coding	Zfp282	ENSMUSG00000025821	5573	2001	468	3104	468	2469	5573	2.40496	3258	1257	2078		m6A	E18
6	47883688	47883689	ENSMUST00000061890.8	.	+	3842	CAGGACCCT	21	0.4	0.999975	protein_coding	Zfp282	ENSMUSG00000025821	5573	2001	468	3104	468	2469	5573	2.44233	3374	1373	2194		m6A	E18
4	45423947	45423948	ENSMUST00000061986.12	.	-	1573	GCGGACTCT	21	0.947368	0.999985	protein_coding	Shb	ENSMUSG00000044813	2244	1512	70	662	70	1582	2244	1.99405	1503	-9	175		m6A	E18
14	120744434	120744435	ENSMUST00000062117.14	.	+	4019	TTGGACTCT	66	0.857143	0.999999	protein_coding	Rap2a	ENSMUSG00000051615	4191	552	283	3356	283	835	4191	2.94875	3736	3184	3422		m6A	E18
9	21505959	21505960	ENSMUST00000062125.11	.	+	1863	CGGGACTAA	23	0.714286	0.999989	protein_coding	Timm29	ENSMUSG00000048429	3170	801	237	2132	237	1038	3170	2.38696	1626	825	1514		m6A	E18
1	33892333	33892334	ENSMUST00000062289.11	.	-	1285	ATGGACTGG	26	0.75	0.999963	protein_coding	Bend6	ENSMUSG00000042182	2487	846	339	1302	339	1185	2487	2.0768	946	100	114		m6A	E18
11	60755729	60755730	ENSMUST00000062677.12	.	-	1004	AGAGACTGC	32	0.814815	0.999918	protein_coding	Tmem11	ENSMUSG00000043284	1457	573	504	380	504	1077	1457	1.8726	500	-73	444		m6A	E18
11	60755511	60755512	ENSMUST00000062677.12	.	-	1222	ACAGATCAT	28	0.461538	0.999987	protein_coding	Tmem11	ENSMUSG00000043284	1457	573	504	380	504	1077	1457	2.38158	718	145	662		m6A	E18
11	60755731	60755732	ENSMUST00000062677.12	.	-	1002	AAAGAGACT	33	0.935484	0.999991	protein_coding	Tmem11	ENSMUSG00000043284	1457	573	504	380	504	1077	1457	1.86911	498	-75	442		m6A	E18
4	152065846	152065847	ENSMUST00000062904.11	.	+	2403	GTGGACCCT	21	0.25	0.999904	protein_coding	Dnajc11	ENSMUSG00000039768	3151	1680	62	1409	62	1742	3151	2.46913	2341	661	687		m6A	E18
4	152066072	152066073	ENSMUST00000062904.11	.	+	2629	TCCCAGATC	25	0.8	0.999904	protein_coding	Dnajc11	ENSMUSG00000039768	3151	1680	62	1409	62	1742	3151	2.62952	2567	887	913		m6A	E18
11	5475878	5475879	ENSMUST00000063084.16	.	+	2114	AAAAAAAAA	60	0.886792	0.999953	protein_coding	Xbp1	ENSMUSG00000020484	2129	804	336	989	336	1140	2129	2.98483	1778	974	1194		m6A	E18
10	39440084	39440085	ENSMUST00000063091.13	.	+	2269	TGTGACTCT	35	0.851852	0.99992	protein_coding	Fyn	ENSMUSG00000019843	3562	1605	548	1409	548	2153	3562	2.08233	1721	116	325		m6A	E18
10	39440661	39440662	ENSMUST00000063091.13	.	+	2846	TTGGACTGC	23	0.545455	0.999995	protein_coding	Fyn	ENSMUSG00000019843	3562	1605	548	1409	548	2153	3562	2.49184	2298	693	902		m6A	E18
5	100227087	100227088	ENSMUST00000063192.15	.	-	1726	TTGGACTTG	30	0.896552	0.999989	protein_coding	Tmem150c	ENSMUSG00000050640	3084	750	353	1981	353	1103	3084	2.31449	1373	623	832		m6A	E18
5	100226887	100226888	ENSMUST00000063192.15	.	-	1926	GTGGACCAA	23	0.782609	0.99999	protein_coding	Tmem150c	ENSMUSG00000050640	3084	750	353	1981	353	1103	3084	2.41545	1573	823	1032		m6A	E18
5	100226650	100226651	ENSMUST00000063192.15	.	-	2163	GAGGACTGG	31	0.851852	0.999991	protein_coding	Tmem150c	ENSMUSG00000050640	3084	750	353	1981	353	1103	3084	2.53508	1810	1060	1269		m6A	E18
5	100226643	100226644	ENSMUST00000063192.15	.	-	2170	GGGGACTTT	43	0.925	0.999996	protein_coding	Tmem150c	ENSMUSG00000050640	3084	750	353	1981	353	1103	3084	2.53862	1817	1067	1276		m6A	E18
2	152237003	152237004	ENSMUST00000063332.9	.	-	2698	AAAAAAAAA	41	0.833333	0.999977	protein_coding	Sox12	ENSMUSG00000051817	4169	945	348	2876	348	1293	4169	2.48853	2350	1405	1257		m6A	E18
2	152237002	152237003	ENSMUST00000063332.9	.	-	2699	AAAAAAAAG	36	0.818182	0.999973	protein_coding	Sox12	ENSMUSG00000051817	4169	945	348	2876	348	1293	4169	2.48887	2351	1406	1258		m6A	E18
2	152236999	152237000	ENSMUST00000063332.9	.	-	2702	AAAAAGACA	35	0.633333	0.999994	protein_coding	Sox12	ENSMUSG00000051817	4169	945	348	2876	348	1293	4169	2.48992	2354	1409	1261		m6A	E18
2	152236997	152236998	ENSMUST00000063332.9	.	-	2704	AAAGACAAT	33	0.5625	0.99996	protein_coding	Sox12	ENSMUSG00000051817	4169	945	348	2876	348	1293	4169	2.49061	2356	1411	1263		m6A	E18
2	152236866	152236867	ENSMUST00000063332.9	.	-	2835	CAGGACTCG	46	0.522727	0.999964	protein_coding	Sox12	ENSMUSG00000051817	4169	945	348	2876	348	1293	4169	2.53616	2487	1542	1394		m6A	E18
2	152236845	152236846	ENSMUST00000063332.9	.	-	2856	CAGGACTGA	34	0.928571	0.999925	protein_coding	Sox12	ENSMUSG00000051817	4169	945	348	2876	348	1293	4169	2.54346	2508	1563	1415		m6A	E18
15	99110296	99110297	ENSMUST00000063517.6	.	+	2296	CTGGACTTT	21	0.894737	0.999998	protein_coding	Spats2	ENSMUSG00000051934	3096	1638	604	854	604	2242	3096	2.06323	1692	54	366		m6A	E18
15	99110445	99110446	ENSMUST00000063517.6	.	+	2445	ATGGACTGA	25	0.695652	0.999962	protein_coding	Spats2	ENSMUSG00000051934	3096	1638	604	854	604	2242	3096	2.2377	1841	203	515		m6A	E18
17	25461689	25461690	ENSMUST00000063574.7	.	+	1109	TAGGACCTG	21	0.714286	0.999993	protein_coding	Tsr3	ENSMUSG00000015126	1192	972	83	137	83	1055	1192	2.39416	1026	54	262		m6A	E18
7	63537291	63537292	ENSMUST00000063694.10	.	-	5202	AGCCAGGTC	21	1	0.999957	protein_coding	Klf13	ENSMUSG00000052040	6396	870	369	5157	369	1239	6396	2.76847	4833	3963	4253		m6A	E18
15	63802270	63802271	ENSMUST00000063838.11	.	-	2471	AGGGACTTA	29	0.807692	0.999964	protein_coding	Cyrib	ENSMUSG00000022378	3797	975	303	2519	303	1278	3797	2.4736	2168	1193	1257		m6A	E18
15	63802242	63802243	ENSMUST00000063838.11	.	-	2499	TGGGACACA	34	0.818182	0.999983	protein_coding	Cyrib	ENSMUSG00000022378	3797	975	303	2519	303	1278	3797	2.48472	2196	1221	1285		m6A	E18
15	63802192	63802193	ENSMUST00000063838.11	.	-	2549	CTGGACCCT	38	0.763158	0.999988	protein_coding	Cyrib	ENSMUSG00000022378	3797	975	303	2519	303	1278	3797	2.50457	2246	1271	1335		m6A	E18
15	63801769	63801770	ENSMUST00000063838.11	.	-	2972	AAGGACCTA	49	0.866667	0.999988	protein_coding	Cyrib	ENSMUSG00000022378	3797	975	303	2519	303	1278	3797	2.67249	2669	1694	1758		m6A	E18
15	63801540	63801541	ENSMUST00000063838.11	.	-	3201	TCAGACTTC	53	0.981132	0.999997	protein_coding	Cyrib	ENSMUSG00000022378	3797	975	303	2519	303	1278	3797	2.7634	2898	1923	1987		m6A	E18
6	100843617	100843618	ENSMUST00000063854.7	.	+	1596	GTGGACCTT	21	0.684211	0.999991	protein_coding	Ppp4r2	ENSMUSG00000052144	4874	1254	262	3358	262	1516	4874	2.02382	1334	80	400		m6A	E18
6	100844538	100844539	ENSMUST00000063854.7	.	+	2517	GAGGACTTC	46	0.47619	0.999959	protein_coding	Ppp4r2	ENSMUSG00000052144	4874	1254	262	3358	262	1516	4874	2.29809	2255	1001	1321		m6A	E18
2	151935988	151935989	ENSMUST00000064061.4	.	+	1661	TCGGACCTT	26	0.192308	0.999914	protein_coding	Scrt2	ENSMUSG00000060257	3395	936	521	1938	521	1457	3395	2.10526	1140	204	1007		m6A	E18
2	151936677	151936678	ENSMUST00000064061.4	.	+	2350	ATGGACACA	32	0.666667	0.99994	protein_coding	Scrt2	ENSMUSG00000060257	3395	936	521	1938	521	1457	3395	2.46078	1829	893	1696		m6A	E18
2	151937373	151937374	ENSMUST00000064061.4	.	+	3046	CTGGACACT	83	0.580247	0.999994	protein_coding	Scrt2	ENSMUSG00000060257	3395	936	521	1938	521	1457	3395	2.81992	2525	1589	2392		m6A	E18
10	121100426	121100427	ENSMUST00000064107.7	.	-	4992	ACGGACTTC	23	0.619048	0.999979	protein_coding	Tbc1d30	ENSMUSG00000052302	5695	2301	389	3005	389	2690	5695	2.76606	4603	2302	3102		m6A	E18
X	8760593	8760594	ENSMUST00000064196.5	.	+	1973	AAAGACTGG	24	0.727273	0.999948	protein_coding	B630019K06Rik	ENSMUSG00000052364	2583	1002	376	1205	376	1378	2583	2.49378	1597	595			m6A	E18
X	8760649	8760650	ENSMUST00000064196.5	.	+	2029	AGGGACTTT	22	0.777778	0.999981	protein_coding	B630019K06Rik	ENSMUSG00000052364	2583	1002	376	1205	376	1378	2583	2.54025	1653	651			m6A	E18
6	8597158	8597159	ENSMUST00000064285.15	.	+	5810	ATGGACTGA	37	0.794118	0.999903	protein_coding	Glcci1	ENSMUSG00000029638	6200	1617	287	4296	287	1904	6200	2.90922	5523	3906	4252		m6A	E18
4	124749372	124749373	ENSMUST00000064444.8	.	-	2385	CTGGACTGG	27	0.8	0.999961	protein_coding	Maneal	ENSMUSG00000042763	2727	1359	4	1364	4	1363	2727	2.74927	2381	1022	1659		m6A	E18
4	124749290	124749291	ENSMUST00000064444.8	.	-	2467	AAGGACAAC	22	0.545455	0.999969	protein_coding	Maneal	ENSMUSG00000042763	2727	1359	4	1364	4	1363	2727	2.80938	2463	1104	1741		m6A	E18
4	124749118	124749119	ENSMUST00000064444.8	.	-	2639	CATCAACAG	23	0.944444	0.999913	protein_coding	Maneal	ENSMUSG00000042763	2727	1359	4	1364	4	1363	2727	2.93548	2635	1276	1913		m6A	E18
10	117651322	117651323	ENSMUST00000064667.9	.	-	1176	TAAAAGAAA	50	0.914894	0.999996	protein_coding	Rap1b	ENSMUSG00000052681	2724	555	229	1940	229	784	2724	2.20206	947	392	362		m6A	E18
10	117651320	117651321	ENSMUST00000064667.9	.	-	1178	AAAGAAAGT	50	0.893617	0.999997	protein_coding	Rap1b	ENSMUSG00000052681	2724	555	229	1940	229	784	2724	2.20309	949	394	364		m6A	E18
10	117651319	117651320	ENSMUST00000064667.9	.	-	1179	AAGAAAGTC	47	0.911111	0.999995	protein_coding	Rap1b	ENSMUSG00000052681	2724	555	229	1940	229	784	2724	2.20361	950	395	365		m6A	E18
10	117651611	117651612	ENSMUST00000064667.9	.	-	887	ACGGACTTT	49	0.479167	0.999969	protein_coding	Rap1b	ENSMUSG00000052681	2724	555	229	1940	229	784	2724	2.05309	658	103	73		m6A	E18
13	99558460	99558461	ENSMUST00000064762.6	.	-	11300	ACCGAGACT	738	0.956845	0.999985	protein_coding	Map1b	ENSMUSG00000052727	11808	7395	53	4360	53	7448	11808	2.88349	11247	3852	4008		m6A	E18
13	99558458	99558459	ENSMUST00000064762.6	.	-	11302	CGAGACTTT	776	0.894085	0.99994	protein_coding	Map1b	ENSMUSG00000052727	11808	7395	53	4360	53	7448	11808	2.88394	11249	3854	4010		m6A	E18
13	99560374	99560375	ENSMUST00000064762.6	.	-	9386	ACAGACTTG	112	0.633663	0.999965	protein_coding	Map1b	ENSMUSG00000052727	11808	7395	53	4360	53	7448	11808	2.4445	9333	1938	2094		m6A	E18
2	163567986	163567987	ENSMUST00000064703.13	.	+	948	TTGGACTCA	43	0.439024	0.99999	protein_coding	Pkig	ENSMUSG00000035268	1036	231	187	618	187	418	1036	2.85761	761	530	610		m6A	E18
3	107520613	107520614	ENSMUST00000064759.7	.	-	2448	GAGGACTTC	36	0.705882	0.999991	protein_coding	Strip1	ENSMUSG00000014601	3215	2514	14	687	14	2528	3215	1.96818	2434	-80	168		m6A	E18
3	107520518	107520519	ENSMUST00000064759.7	.	-	2543	AAAGACCAT	64	0.253968	0.999927	protein_coding	Strip1	ENSMUSG00000014601	3215	2514	14	687	14	2528	3215	2.02183	2529	15	263		m6A	E18
3	107520488	107520489	ENSMUST00000064759.7	.	-	2573	AGGGACTGT	47	0.847826	0.999988	protein_coding	Strip1	ENSMUSG00000014601	3215	2514	14	687	14	2528	3215	2.0655	2559	45	293		m6A	E18
3	107520089	107520090	ENSMUST00000064759.7	.	-	2972	TGGGACTAT	66	0.907692	0.999997	protein_coding	Strip1	ENSMUSG00000014601	3215	2514	14	687	14	2528	3215	2.64629	2958	444	692		m6A	E18
3	107520038	107520039	ENSMUST00000064759.7	.	-	3023	ATGGACACA	45	0.644444	0.999925	protein_coding	Strip1	ENSMUSG00000014601	3215	2514	14	687	14	2528	3215	2.72052	3009	495	743		m6A	E18
3	107519862	107519863	ENSMUST00000064759.7	.	-	3199	TAAAAGAAA	38	0.96875	0.99998	protein_coding	Strip1	ENSMUSG00000014601	3215	2514	14	687	14	2528	3215	2.97671	3185	671	919		m6A	E18
13	99559306	99559307	ENSMUST00000064762.6	.	-	10454	TGGGACCGT	358	0.0421348	0.999949	protein_coding	Map1b	ENSMUSG00000052727	11808	7395	53	4360	53	7448	11808	2.68945	10401	3006	3162		m6A	E18
18	55027626	55027627	ENSMUST00000064763.7	.	-	4720	AGAGAAAGT	20	0.705882	0.999953	protein_coding	Zfp608	ENSMUSG00000052713	6095	4536	532	1027	532	5068	6095	1.92328	4188	-348	68	105	m6A	E18
18	55027625	55027626	ENSMUST00000064763.7	.	-	4721	GAGAAAGTC	20	0.733333	0.999988	protein_coding	Zfp608	ENSMUSG00000052713	6095	4536	532	1027	532	5068	6095	1.9235	4189	-347	69	104	m6A	E18
13	69852036	69852037	ENSMUST00000065118.7	.	-	1587	AAGGACACA	106	0.923077	1	protein_coding	Ube2ql1	ENSMUSG00000052981	2674	915	549	1210	549	1464	2674	2.10165	1038	123	255		m6A	E18
13	69851290	69851291	ENSMUST00000065118.7	.	-	2333	TCGGACTCA	181	0.658683	0.999989	protein_coding	Ube2ql1	ENSMUSG00000052981	2674	915	549	1210	549	1464	2674	2.71818	1784	869	1001		m6A	E18
13	69851219	69851220	ENSMUST00000065118.7	.	-	2404	GGGGACTTG	200	0.753927	0.999996	protein_coding	Ube2ql1	ENSMUSG00000052981	2674	915	549	1210	549	1464	2674	2.77686	1855	940	1072		m6A	E18
6	137727647	137727648	ENSMUST00000064910.7	.	+	1367	ATGGACTAA	70	0.838235	0.999999	protein_coding	Strap	ENSMUSG00000030224	2650	1053	277	1320	277	1330	2650	2.02803	1090	37	99		m6A	E18
2	30362899	30362900	ENSMUST00000065134.4	.	-	1331	CCGGACTCC	37	0.810811	0.999983	protein_coding	Ier5l	ENSMUSG00000089762	2683	1221	208	1254	208	1429	2683	1.91974	1123	-98			m6A	E18
2	30362825	30362826	ENSMUST00000065134.4	.	-	1405	CTGGACTCG	37	0.944444	0.999991	protein_coding	Ier5l	ENSMUSG00000089762	2683	1221	208	1254	208	1429	2683	1.98034	1197	-24			m6A	E18
2	30362799	30362800	ENSMUST00000065134.4	.	-	1431	AGGGACCCC	31	0.266667	0.999979	protein_coding	Ier5l	ENSMUSG00000089762	2683	1221	208	1254	208	1429	2683	2.00159	1223	2			m6A	E18
3	95127505	95127506	ENSMUST00000065482.6	.	-	862	CTGGACTTG	207	0.969849	1	protein_coding	Mllt11	ENSMUSG00000053192	1923	273	600	1050	600	873	1923	1.95971	262	-11	268		m6A	E18
2	30363280	30363281	ENSMUST00000065134.4	.	-	950	TCGGACTTC	23	0.761905	0.999989	protein_coding	Ier5l	ENSMUSG00000089762	2683	1221	208	1254	208	1429	2683	1.6077	742	-479			m6A	E18
2	30363235	30363236	ENSMUST00000065134.4	.	-	995	CTGGACACT	25	0.88	0.999908	protein_coding	Ier5l	ENSMUSG00000089762	2683	1221	208	1254	208	1429	2683	1.64455	787	-434			m6A	E18
15	38490381	38490382	ENSMUST00000065308.13	.	-	2159	TTTGACCCA	29	0.65	0.999944	protein_coding	Azin1	ENSMUSG00000037458	4871	1347	590	2934	590	1937	4871	2.07566	1569	222	334		m6A	E18
15	38489803	38489804	ENSMUST00000065308.13	.	-	2737	AACAATTTT	51	0.511111	0.99994	protein_coding	Azin1	ENSMUSG00000037458	4871	1347	590	2934	590	1937	4871	2.27267	2147	800	912		m6A	E18
15	75437069	75437070	ENSMUST00000065417.15	.	-	508	GTGGACTGC	31	0.533333	0.999926	protein_coding	Ly6h	ENSMUSG00000022577	985	420	204	361	204	624	985	1.72381	304	-116	120		m6A	E18
1	90142952	90142953	ENSMUST00000065587.5	.	+	1544	ATGGACATG	23	0.904762	0.999996	protein_coding	Ackr3	ENSMUSG00000044337	3065	1089	134	1842	134	1223	3065	2.17427	1410	321	1436		m6A	E18
1	90143145	90143146	ENSMUST00000065587.5	.	+	1737	CTGGACTTG	26	0.375	0.999953	protein_coding	Ackr3	ENSMUSG00000044337	3065	1089	134	1842	134	1223	3065	2.27904	1603	514	1629		m6A	E18
2	92444361	92444362	ENSMUST00000065797.7	.	+	1446	GAGGATTTC	21	0.611111	0.999965	protein_coding	Chst1	ENSMUSG00000027221	2680	1236	614	830	614	1850	2680	1.67314	832	-404	874		m6A	E18
16	90295994	90295995	ENSMUST00000065856.8	.	+	4946	TTGGACTCT	30	0.925926	0.999993	protein_coding	Hunk	ENSMUSG00000053414	5393	2145	443	2805	443	2588	5393	2.84064	4503	2358	3017		m6A	E18
16	90296038	90296039	ENSMUST00000065856.8	.	+	4990	GTGGACCCA	30	0.571429	0.999983	protein_coding	Hunk	ENSMUSG00000053414	5393	2145	443	2805	443	2588	5393	2.85633	4547	2402	3061		m6A	E18
10	62395195	62395196	ENSMUST00000065887.14	.	-	1524	ATGGACTTG	25	0.875	0.999996	protein_coding	Kifbp	ENSMUSG00000036955	2472	1854	80	538	80	1934	2472	1.77886	1444	-410	466		m6A	E18
10	62394411	62394412	ENSMUST00000065887.14	.	-	2308	TGTGAGAAA	30	1	0.999991	protein_coding	Kifbp	ENSMUSG00000036955	2472	1854	80	538	80	1934	2472	2.69517	2228	374	1250		m6A	E18
10	62394409	62394410	ENSMUST00000065887.14	.	-	2310	TGAGAAAGT	28	1	0.999936	protein_coding	Kifbp	ENSMUSG00000036955	2472	1854	80	538	80	1934	2472	2.69888	2230	376	1252		m6A	E18
10	62394408	62394409	ENSMUST00000065887.14	.	-	2311	GAGAAAGTC	28	0.961538	0.999967	protein_coding	Kifbp	ENSMUSG00000036955	2472	1854	80	538	80	1934	2472	2.70074	2231	377	1253		m6A	E18
7	4543116	4543117	ENSMUST00000065957.7	.	-	1396	AGCCAGGCC	54	0.980392	0.999982	protein_coding	Syt5	ENSMUSG00000004961	1750	1161	256	333	256	1417	1750	1.98191	1140	-21	180		m6A	E18
12	107880835	107880836	ENSMUST00000066060.11	.	-	3936	TGGGACCCC	23	0.52381	0.999991	protein_coding	Bcl11b	ENSMUSG00000048251	8111	2655	459	4997	459	3114	8111	2.1645	3477	822	2837		m6A	E18
12	107880317	107880318	ENSMUST00000066060.11	.	-	4454	TGGGACATA	32	0.3125	0.999958	protein_coding	Bcl11b	ENSMUSG00000048251	8111	2655	459	4997	459	3114	8111	2.26816	3995	1340	3355		m6A	E18
12	107880301	107880302	ENSMUST00000066060.11	.	-	4470	TTGGACTTG	41	0.75	0.999962	protein_coding	Bcl11b	ENSMUSG00000048251	8111	2655	459	4997	459	3114	8111	2.27136	4011	1356	3371		m6A	E18
12	107879962	107879963	ENSMUST00000066060.11	.	-	4809	AAAGACTTT	37	1	0.99994	protein_coding	Bcl11b	ENSMUSG00000048251	8111	2655	459	4997	459	3114	8111	2.3392	4350	1695	3710		m6A	E18
12	107879812	107879813	ENSMUST00000066060.11	.	-	4959	CTGGACATC	45	0.511111	0.999979	protein_coding	Bcl11b	ENSMUSG00000048251	8111	2655	459	4997	459	3114	8111	2.36922	4500	1845	3860		m6A	E18
12	107879376	107879377	ENSMUST00000066060.11	.	-	5395	GTGGACCAG	61	0.189655	0.999912	protein_coding	Bcl11b	ENSMUSG00000048251	8111	2655	459	4997	459	3114	8111	2.45647	4936	2281	4296		m6A	E18
8	80066273	80066274	ENSMUST00000066091.14	.	-	1848	AAAGACCTG	29	0.518519	0.999989	protein_coding	Smad1	ENSMUSG00000031681	3099	1398	447	1254	447	1845	3099	2.00239	1401	3	147		m6A	E18
8	80066091	80066092	ENSMUST00000066091.14	.	-	2030	TGTGACATT	28	0.62963	0.999916	protein_coding	Smad1	ENSMUSG00000031681	3099	1398	447	1254	447	1845	3099	2.14753	1583	185	329		m6A	E18
8	80066047	80066048	ENSMUST00000066091.14	.	-	2074	CAGGACTTT	22	0.944444	0.99993	protein_coding	Smad1	ENSMUSG00000031681	3099	1398	447	1254	447	1845	3099	2.18262	1627	229	373		m6A	E18
1	89081108	89081109	ENSMUST00000066279.11	.	+	3313	TGGGACTCT	22	0.95	0.999993	protein_coding	Sh3bp4	ENSMUSG00000036206	4995	2889	389	1717	389	3278	4995	2.02038	2924	35	260		m6A	E18
1	89081151	89081152	ENSMUST00000066279.11	.	+	3356	TGGGACTCC	23	0.818182	0.999998	protein_coding	Sh3bp4	ENSMUSG00000036206	4995	2889	389	1717	389	3278	4995	2.04543	2967	78	303		m6A	E18
1	89081283	89081284	ENSMUST00000066279.11	.	+	3488	GAGGACTTT	22	1	0.999977	protein_coding	Sh3bp4	ENSMUSG00000036206	4995	2889	389	1717	389	3278	4995	2.12231	3099	210	435		m6A	E18
19	58785948	58785949	ENSMUST00000066285.6	.	-	3966	ATGGACAGG	23	0.772727	0.999997	protein_coding	Hspa12a	ENSMUSG00000025092	5734	2028	95	3611	95	2123	5734	2.51038	3871	1843	2481		m6A	E18
19	58785865	58785866	ENSMUST00000066285.6	.	-	4049	AGGGACTTC	34	0.9375	0.999991	protein_coding	Hspa12a	ENSMUSG00000025092	5734	2028	95	3611	95	2123	5734	2.53337	3954	1926	2564		m6A	E18
19	58785579	58785580	ENSMUST00000066285.6	.	-	4335	AAATAGACT	37	0.971429	0.999996	protein_coding	Hspa12a	ENSMUSG00000025092	5734	2028	95	3611	95	2123	5734	2.61257	4240	2212	2850		m6A	E18
19	58785577	58785578	ENSMUST00000066285.6	.	-	4337	ATAGACTTT	38	0.945946	0.999995	protein_coding	Hspa12a	ENSMUSG00000025092	5734	2028	95	3611	95	2123	5734	2.61313	4242	2214	2852		m6A	E18
19	58785376	58785377	ENSMUST00000066285.6	.	-	4538	GTGGACGAT	34	0.5	0.999934	protein_coding	Hspa12a	ENSMUSG00000025092	5734	2028	95	3611	95	2123	5734	2.66879	4443	2415	3053		m6A	E18
19	58785364	58785365	ENSMUST00000066285.6	.	-	4550	TGCGAGACT	47	0.690476	0.999993	protein_coding	Hspa12a	ENSMUSG00000025092	5734	2028	95	3611	95	2123	5734	2.67211	4455	2427	3065		m6A	E18
19	58785362	58785363	ENSMUST00000066285.6	.	-	4552	CGAGACTGA	41	0.641026	0.999964	protein_coding	Hspa12a	ENSMUSG00000025092	5734	2028	95	3611	95	2123	5734	2.67267	4457	2429	3067		m6A	E18
19	58785312	58785313	ENSMUST00000066285.6	.	-	4602	ACAGACTAA	37	0.5625	0.999932	protein_coding	Hspa12a	ENSMUSG00000025092	5734	2028	95	3611	95	2123	5734	2.68651	4507	2479	3117		m6A	E18
19	58785209	58785210	ENSMUST00000066285.6	.	-	4705	CTAGACTTT	49	0.565217	0.999987	protein_coding	Hspa12a	ENSMUSG00000025092	5734	2028	95	3611	95	2123	5734	2.71504	4610	2582	3220		m6A	E18
19	58784921	58784922	ENSMUST00000066285.6	.	-	4993	CTGGACTTC	51	0.636364	0.999935	protein_coding	Hspa12a	ENSMUSG00000025092	5734	2028	95	3611	95	2123	5734	2.79479	4898	2870	3508		m6A	E18
6	32769709	32769710	ENSMUST00000066379.11	.	-	991	ATGGACTCA	36	0.823529	0.999994	protein_coding	Chchd3	ENSMUSG00000053768	1550	684	180	686	180	864	1550	2.18513	811	127	151		m6A	E18
11	6057029	6057030	ENSMUST00000066496.10	.	-	2587	AGGCAGACT	22	0.909091	0.999968	protein_coding	Nudcd3	ENSMUSG00000053838	3927	1092	281	2554	281	1373	3927	2.47533	2306	1214	1325		m6A	E18
11	6057027	6057028	ENSMUST00000066496.10	.	-	2589	GCAGACTGT	22	0.863636	0.999987	protein_coding	Nudcd3	ENSMUSG00000053838	3927	1092	281	2554	281	1373	3927	2.47612	2308	1216	1327		m6A	E18
11	6056895	6056896	ENSMUST00000066496.10	.	-	2721	AGGGATTTC	26	0.590909	0.999977	protein_coding	Nudcd3	ENSMUSG00000053838	3927	1092	281	2554	281	1373	3927	2.5278	2440	1348	1459		m6A	E18
11	6056808	6056809	ENSMUST00000066496.10	.	-	2808	GTGGACCCC	33	0.424242	0.999916	protein_coding	Nudcd3	ENSMUSG00000053838	3927	1092	281	2554	281	1373	3927	2.56186	2527	1435	1546		m6A	E18
11	6056769	6056770	ENSMUST00000066496.10	.	-	2847	TTGGACATT	34	0.909091	0.99997	protein_coding	Nudcd3	ENSMUSG00000053838	3927	1092	281	2554	281	1373	3927	2.57713	2566	1474	1585		m6A	E18
11	6056686	6056687	ENSMUST00000066496.10	.	-	2930	CAGGACACT	23	0.863636	0.99995	protein_coding	Nudcd3	ENSMUSG00000053838	3927	1092	281	2554	281	1373	3927	2.60963	2649	1557	1668		m6A	E18
11	6056487	6056488	ENSMUST00000066496.10	.	-	3129	TAAGACAAT	46	0.488889	0.999984	protein_coding	Nudcd3	ENSMUSG00000053838	3927	1092	281	2554	281	1373	3927	2.68755	2848	1756	1867		m6A	E18
19	7252155	7252156	ENSMUST00000066646.12	.	+	2388	TTGGACCTG	43	0.139535	0.99995	protein_coding	Rcor2	ENSMUSG00000024968	2823	1572	683	568	683	2255	2823	2.23415	1705	133	448		m6A	E18
12	25107250	25107251	ENSMUST00000066652.7	.	+	4963	TCGGACGCC	24	0.347826	0.99999	protein_coding	Kidins220	ENSMUSG00000036333	7409	5382	171	1856	171	5553	7409	1.89038	4792	-590	670		m6A	E18
6	103706467	103706468	ENSMUST00000066905.9	.	+	4030	TCAGACTTG	21	0.9	0.999983	protein_coding	Chl1	ENSMUSG00000030077	7562	3630	229	3703	229	3859	7562	2.04618	3801	171	388		m6A	E18
6	103708669	103708670	ENSMUST00000066905.9	.	+	6232	ATGGACTTT	93	0.488889	0.999981	protein_coding	Chl1	ENSMUSG00000030077	7562	3630	229	3703	229	3859	7562	2.64083	6003	2373	2590		m6A	E18
6	103709517	103709518	ENSMUST00000066905.9	.	+	7080	ACGGACTTA	162	0.605442	0.999934	protein_coding	Chl1	ENSMUSG00000030077	7562	3630	229	3703	229	3859	7562	2.86984	6851	3221	3438		m6A	E18
13	29135386	29135387	ENSMUST00000067230.6	.	-	2309	GGGGACTCG	122	0.983193	1	protein_coding	Sox4	ENSMUSG00000076431	4795	1323	692	2780	692	2015	4795	2.10576	1617	294			m6A	E18
13	29135274	29135275	ENSMUST00000067230.6	.	-	2421	AGAGACTCC	110	0.962617	1	protein_coding	Sox4	ENSMUSG00000076431	4795	1323	692	2780	692	2015	4795	2.14604	1729	406			m6A	E18
13	29135238	29135239	ENSMUST00000067230.6	.	-	2457	CCGGACTTG	145	0.978723	1	protein_coding	Sox4	ENSMUSG00000076431	4795	1323	692	2780	692	2015	4795	2.15899	1765	442			m6A	E18
13	29134780	29134781	ENSMUST00000067230.6	.	-	2915	AAGGACCCG	213	0.708543	0.999953	protein_coding	Sox4	ENSMUSG00000076431	4795	1323	692	2780	692	2015	4795	2.32374	2223	900			m6A	E18
13	29134655	29134656	ENSMUST00000067230.6	.	-	3040	GGAGACTGT	246	0.948276	0.99997	protein_coding	Sox4	ENSMUSG00000076431	4795	1323	692	2780	692	2015	4795	2.36871	2348	1025			m6A	E18
13	29134500	29134501	ENSMUST00000067230.6	.	-	3195	TAAGACTGT	245	0.516129	0.999932	protein_coding	Sox4	ENSMUSG00000076431	4795	1323	692	2780	692	2015	4795	2.42446	2503	1180			m6A	E18
13	29134353	29134354	ENSMUST00000067230.6	.	-	3342	CTGGACTTT	327	0.8125	0.999993	protein_coding	Sox4	ENSMUSG00000076431	4795	1323	692	2780	692	2015	4795	2.47734	2650	1327			m6A	E18
13	29134283	29134284	ENSMUST00000067230.6	.	-	3412	ATTGAGAAG	325	0.977987	1	protein_coding	Sox4	ENSMUSG00000076431	4795	1323	692	2780	692	2015	4795	2.50252	2720	1397			m6A	E18
13	29134281	29134282	ENSMUST00000067230.6	.	-	3414	TGAGAAGAC	353	0.982249	0.999955	protein_coding	Sox4	ENSMUSG00000076431	4795	1323	692	2780	692	2015	4795	2.50324	2722	1399			m6A	E18
13	29134252	29134253	ENSMUST00000067230.6	.	-	3443	ACGGACTCT	254	0.369478	0.999911	protein_coding	Sox4	ENSMUSG00000076431	4795	1323	692	2780	692	2015	4795	2.51367	2751	1428			m6A	E18
12	8548434	8548435	ENSMUST00000067384.6	.	-	1574	CTGGACTTG	142	0.915385	0.999987	protein_coding	Rhob	ENSMUSG00000054364	2349	591	377	1381	377	968	2349	2.43881	1197	606			m6A	E18
12	8548239	8548240	ENSMUST00000067384.6	.	-	1769	AGAGACTAT	166	0.943396	0.999985	protein_coding	Rhob	ENSMUSG00000054364	2349	591	377	1381	377	968	2349	2.58001	1392	801			m6A	E18
13	29135763	29135764	ENSMUST00000067230.6	.	-	1932	CCGGACTAT	69	0.890625	0.99999	protein_coding	Sox4	ENSMUSG00000076431	4795	1323	692	2780	692	2015	4795	1.93726	1240	-83			m6A	E18
13	29137382	29137383	ENSMUST00000067230.6	.	-	313	AGGGACTTA	26	0.347826	0.999949	protein_coding	Sox4	ENSMUSG00000076431	4795	1323	692	2780	692	2015	4795	0.452312	-379	-1702			m6A	E18
13	29137146	29137147	ENSMUST00000067230.6	.	-	549	GGGGACTCT	28	0.807692	0.999984	protein_coding	Sox4	ENSMUSG00000076431	4795	1323	692	2780	692	2015	4795	0.793353	-143	-1466			m6A	E18
13	29136942	29136943	ENSMUST00000067230.6	.	-	753	TCGGACTCG	41	0.461538	0.999973	protein_coding	Sox4	ENSMUSG00000076431	4795	1323	692	2780	692	2015	4795	1.04611	61	-1262			m6A	E18
12	8548944	8548945	ENSMUST00000067384.6	.	-	1064	AAGGACACC	80	0.866667	0.999996	protein_coding	Rhob	ENSMUSG00000054364	2349	591	377	1381	377	968	2349	2.06951	687	96			m6A	E18
12	8549545	8549546	ENSMUST00000067384.6	.	-	463	ACGAATTCC	74	0.730769	0.999907	protein_coding	Rhob	ENSMUSG00000054364	2349	591	377	1381	377	968	2349	1.14552	86	-505			m6A	E18
12	8549363	8549364	ENSMUST00000067384.6	.	-	645	CCGGACTCT	71	0.985507	1	protein_coding	Rhob	ENSMUSG00000054364	2349	591	377	1381	377	968	2349	1.45347	268	-323			m6A	E18
8	106979186	106979187	ENSMUST00000067512.8	.	-	5140	GAGGAGGCT	38	0.785714	0.999907	protein_coding	Smpd3	ENSMUSG00000031906	5148	1968	469	2711	469	2437	5148	2.99705	4671	2703	2805		m6A	E18
17	56719465	56719466	ENSMUST00000067538.6	.	-	6821	GTAGATAAA	23	0.473684	0.999947	protein_coding	Ptprs	ENSMUSG00000013236	6855	5724	239	892	239	5963	6855	2.96188	6582	858	927		m6A	E18
9	21316288	21316289	ENSMUST00000067646.12	.	+	3181	TGGGACCCG	27	0.259259	0.999983	protein_coding	Ilf3	ENSMUSG00000032178	3549	2697	324	528	324	3021	3549	2.30303	2857	160	297		m6A	E18
9	21316323	21316324	ENSMUST00000067646.12	.	+	3216	TTGGACTCC	24	0.833333	0.999998	protein_coding	Ilf3	ENSMUSG00000032178	3549	2697	324	528	324	3021	3549	2.36932	2892	195	332		m6A	E18
6	54278098	54278099	ENSMUST00000067741.10	.	+	2286	AGCCAGGCC	20	0.9	0.999963	protein_coding	Chn2	ENSMUSG00000004633	2983	999	418	1566	418	1417	2983	2.55492	1868	869	1041		m6A	E18
9	70687506	70687507	ENSMUST00000067880.13	.	+	4588	TGAAATCAA	33	0.851852	0.99994	protein_coding	Adam10	ENSMUSG00000054693	4593	2250	208	2135	208	2458	4593	2.99766	4380	2130	2225		m6A	E18
8	73074835	73074836	ENSMUST00000067912.8	.	+	1182	AAACAGACT	21	1	0.99993	protein_coding	Klf2	ENSMUSG00000055148	1847	1065	45	737	45	1110	1847	2.09769	1137	72	248		m6A	E18
11	98883979	98883980	ENSMUST00000068031.8	.	-	5009	CAGGACTGC	29	0.84	0.999947	protein_coding	Top2a	ENSMUSG00000020914	5221	4587	123	511	123	4710	5221	2.58513	4886	299	259		m6A	E18
7	28593628	28593629	ENSMUST00000068045.14	.	-	2920	AGAGACTCC	31	0.444444	0.999916	protein_coding	Actn4	ENSMUSG00000054808	3877	2739	157	981	157	2896	3877	2.02446	2763	24	183		m6A	E18
15	87642228	87642229	ENSMUST00000068088.8	.	+	1266	ACAGACCCT	24	0.454545	0.99991	protein_coding	Tafa5	ENSMUSG00000054863	2603	378	166	2059	166	544	2603	2.35066	1100	722	731		m6A	E18
15	87642370	87642371	ENSMUST00000068088.8	.	+	1408	TGTGACTGC	21	0.9	0.999925	protein_coding	Tafa5	ENSMUSG00000054863	2603	378	166	2059	166	544	2603	2.41962	1242	864	873		m6A	E18
15	87641705	87641706	ENSMUST00000068088.8	.	+	743	TGGGACTCA	22	0.727273	0.999995	protein_coding	Tafa5	ENSMUSG00000054863	2603	378	166	2059	166	544	2603	2.09665	577	199	208		m6A	E18
9	123088522	123088523	ENSMUST00000068140.6	.	-	1306	GAGGACACA	46	0.658537	0.999969	protein_coding	Tmem158	ENSMUSG00000054871	1712	861	219	632	219	1080	1712	2.35759	1087	226			m6A	E18
9	123089056	123089057	ENSMUST00000068140.6	.	-	772	CTGGACTTC	31	0.677419	0.999996	protein_coding	Tmem158	ENSMUSG00000054871	1712	861	219	632	219	1080	1712	1.64228	553	-308			m6A	E18
10	116253978	116253979	ENSMUST00000068233.11	.	-	1153	GAAGACTGG	49	0.72093	0.999923	protein_coding	Kcnmb4	ENSMUSG00000054934	1367	633	357	377	357	990	1367	2.43236	796	163	332		m6A	E18
10	116253969	116253970	ENSMUST00000068233.11	.	-	1162	GGGGACTTA	60	0.631579	0.999989	protein_coding	Kcnmb4	ENSMUSG00000054934	1367	633	357	377	357	990	1367	2.45623	805	172	341		m6A	E18
6	122433417	122433418	ENSMUST00000068242.9	.	-	1366	GCAGACTAT	33	0.875	0.999988	protein_coding	Rimklb	ENSMUSG00000040649	4725	1164	465	3096	465	1629	4725	1.77405	901	-263	204		m6A	E18
6	122433337	122433338	ENSMUST00000068242.9	.	-	1446	TGAGACTAG	33	0.741935	0.999993	protein_coding	Rimklb	ENSMUSG00000040649	4725	1164	465	3096	465	1629	4725	1.84278	981	-183	284		m6A	E18
15	81534654	81534655	ENSMUST00000068387.11	.	+	7942	TGGGACAAA	25	1	0.999965	protein_coding	Ep300	ENSMUSG00000055024	9566	7239	1232	1095	1232	8471	9566	1.92692	6710	-529	1652		m6A	E18
15	81534964	81534965	ENSMUST00000068387.11	.	+	8252	ACAGACCAG	27	0.296296	0.999953	protein_coding	Ep300	ENSMUSG00000055024	9566	7239	1232	1095	1232	8471	9566	1.96975	7020	-219	1962		m6A	E18
15	81534984	81534985	ENSMUST00000068387.11	.	+	8272	CTGGACTGG	22	0.904762	0.999988	protein_coding	Ep300	ENSMUSG00000055024	9566	7239	1232	1095	1232	8471	9566	1.97251	7040	-199	1982		m6A	E18
15	81535112	81535113	ENSMUST00000068387.11	.	+	8400	ACGGACCTG	29	0.62963	0.999992	protein_coding	Ep300	ENSMUSG00000055024	9566	7239	1232	1095	1232	8471	9566	1.99019	7168	-71	2110		m6A	E18
15	81535232	81535233	ENSMUST00000068387.11	.	+	8520	CAAGACTTT	26	0.727273	0.999963	protein_coding	Ep300	ENSMUSG00000055024	9566	7239	1232	1095	1232	8471	9566	2.04475	7288	49	2230		m6A	E18
18	86735314	86735315	ENSMUST00000068423.10	.	+	1381	GAGGACCAC	22	0.809524	0.999994	protein_coding	Cbln2	ENSMUSG00000024647	2475	675	295	1505	295	970	2475	2.27309	1086	411	609		m6A	E18
18	86735662	86735663	ENSMUST00000068423.10	.	+	1729	TGAGACCAA	21	0.5	0.999907	protein_coding	Cbln2	ENSMUSG00000024647	2475	675	295	1505	295	970	2475	2.50432	1434	759	957		m6A	E18
18	86736133	86736134	ENSMUST00000068423.10	.	+	2200	CTGGACTGG	30	0.928571	0.999932	protein_coding	Cbln2	ENSMUSG00000024647	2475	675	295	1505	295	970	2475	2.81728	1905	1230	1428		m6A	E18
18	86736246	86736247	ENSMUST00000068423.10	.	+	2313	AGAGACCTG	32	0.482759	0.99998	protein_coding	Cbln2	ENSMUSG00000024647	2475	675	295	1505	295	970	2475	2.89236	2018	1343	1541		m6A	E18
7	57063359	57063360	ENSMUST00000068456.8	.	-	1406	CAAGAAAGC	30	0.916667	0.999972	protein_coding	Gabra5	ENSMUSG00000055078	2671	1392	344	935	344	1736	2671	1.76293	1062	-330	185	27	m6A	E18
1	182294971	182294972	ENSMUST00000068505.10	.	-	3077	AGGGACTGT	35	0.53125	0.999945	protein_coding	Capn2	ENSMUSG00000026509	3225	2103	170	952	170	2273	3225	2.84454	2907	804	828		m6A	E18
9	58784581	58784582	ENSMUST00000068664.7	.	-	4766	AAGGACCTA	24	0.428571	0.999965	protein_coding	Neo1	ENSMUSG00000032340	7379	4479	313	2587	313	4792	7379	1.9942	4453	-26	58		m6A	E18
9	58784201	58784202	ENSMUST00000068664.7	.	-	5146	GTGTAGACA	30	0.642857	0.999971	protein_coding	Neo1	ENSMUSG00000032340	7379	4479	313	2587	313	4792	7379	2.13684	4833	354	438		m6A	E18
9	58784199	58784200	ENSMUST00000068664.7	.	-	5148	GTAGACATT	33	0.606061	0.999997	protein_coding	Neo1	ENSMUSG00000032340	7379	4479	313	2587	313	4792	7379	2.13761	4835	356	440		m6A	E18
9	58783993	58783994	ENSMUST00000068664.7	.	-	5354	TCTGAGACA	33	0.583333	0.99997	protein_coding	Neo1	ENSMUSG00000032340	7379	4479	313	2587	313	4792	7379	2.21724	5041	562	646		m6A	E18
9	58783991	58783992	ENSMUST00000068664.7	.	-	5356	TGAGACATT	33	0.580645	0.999979	protein_coding	Neo1	ENSMUSG00000032340	7379	4479	313	2587	313	4792	7379	2.21801	5043	564	648		m6A	E18
9	108450230	108450231	ENSMUST00000068700.7	.	-	3441	ATGGACTGC	95	0.674419	0.999987	protein_coding	Wdr6	ENSMUSG00000066357	4163	3378	146	639	146	3524	4163	1.97543	3295	-83	381		m6A	E18
9	108450175	108450176	ENSMUST00000068700.7	.	-	3496	AGGGACTTG	68	0.234375	0.999934	protein_coding	Wdr6	ENSMUSG00000066357	4163	3378	146	639	146	3524	4163	1.99171	3350	-28	436		m6A	E18
17	80702193	80702194	ENSMUST00000068714.7	.	-	7421	AAAAAAAAA	26	0.954545	0.999943	protein_coding	Sos1	ENSMUSG00000024241	8436	3960	46	4430	46	4006	8436	2.77088	7375	3415	3907		m6A	E18
12	12423757	12423758	ENSMUST00000069066.14	.	+	2243	ATGGACTGT	26	0.833333	0.999997	protein_coding	Cyria	ENSMUSG00000020589	9452	972	325	8155	325	1297	9452	2.116	1918	946	1010		m6A	E18
12	12423845	12423846	ENSMUST00000069066.14	.	+	2331	TCTAATTAC	33	1	0.999991	protein_coding	Cyria	ENSMUSG00000020589	9452	972	325	8155	325	1297	9452	2.12679	2006	1034	1098		m6A	E18
16	16864011	16864012	ENSMUST00000069107.14	.	+	3793	TGTGAGATC	28	0.8	0.999991	protein_coding	Mapk1	ENSMUSG00000063358	5099	1077	245	3777	245	1322	5099	2.65422	3548	2471	2462		m6A	E18
4	136019787	136019788	ENSMUST00000069195.5	.	+	3173	CTGGACACT	20	0.85	0.999989	protein_coding	Zfp46	ENSMUSG00000051351	4639	1359	553	2727	553	1912	4639	2.46241	2620	1261	2514		m6A	E18
7	5056161	5056162	ENSMUST00000069324.7	.	+	535	TCGGACCTC	43	0.348837	0.999988	protein_coding	Zfp580	ENSMUSG00000055633	1096	519	189	388	189	708	1096	1.66667	346	-173	358		m6A	E18
14	103941360	103941361	ENSMUST00000069443.14	.	+	1880	ACGGACCCT	34	0.823529	0.999972	protein_coding	Slain1	ENSMUSG00000055717	2863	1740	127	996	127	1867	2863	2.01305	1753	13	89		m6A	E18
14	103941480	103941481	ENSMUST00000069443.14	.	+	2000	GTGGACCAA	39	0.538462	0.999989	protein_coding	Slain1	ENSMUSG00000055717	2863	1740	127	996	127	1867	2863	2.13353	1873	133	209		m6A	E18
14	103941494	103941495	ENSMUST00000069443.14	.	+	2014	AGAGACTAA	50	0.913043	0.999998	protein_coding	Slain1	ENSMUSG00000055717	2863	1740	127	996	127	1867	2863	2.14759	1887	147	223		m6A	E18
15	84438321	84438322	ENSMUST00000069476.5	.	-	3702	TTGGACTCG	34	0.545455	0.999962	protein_coding	Rtl6	ENSMUSG00000055745	4426	732	630	3064	630	1362	4426	2.76371	3072	2340			m6A	E18
15	84438106	84438107	ENSMUST00000069476.5	.	-	3917	GTGGACCCC	41	0.2	0.99998	protein_coding	Rtl6	ENSMUSG00000055745	4426	732	630	3064	630	1362	4426	2.83388	3287	2555			m6A	E18
15	84437890	84437891	ENSMUST00000069476.5	.	-	4133	TGAGACTTT	56	0.481481	0.999902	protein_coding	Rtl6	ENSMUSG00000055745	4426	732	630	3064	630	1362	4426	2.90437	3503	2771			m6A	E18
6	72337351	72337352	ENSMUST00000069580.12	.	-	778	CTAGACTCT	24	0.782609	0.999993	protein_coding	Rnf181	ENSMUSG00000055850	1434	498	67	869	67	565	1434	2.24511	711	213	273		m6A	E18
18	54088263	54088264	ENSMUST00000069597.8	.	+	3892	TTGGACTGT	33	0.366667	0.999983	protein_coding	Csnk1g3	ENSMUSG00000073563	4249	1275	725	2249	725	2000	4249	2.84126	3167	1892	1947		m6A	E18
14	21722083	21722084	ENSMUST00000069648.14	.	+	7186	CGGGACTCT	20	0.529412	0.999922	protein_coding	Kat6b	ENSMUSG00000021767	7649	5619	425	1605	425	6044	7649	2.71153	6761	1142	3685		m6A	E18
18	20818755	20818756	ENSMUST00000070080.6	.	-	4707	GGGGAGAAA	25	0.833333	0.999983	protein_coding	B4galt6	ENSMUSG00000056124	5808	1149	937	3722	937	2086	5808	2.70419	3770	2621	2769		m6A	E18
12	79008704	79008705	ENSMUST00000070174.14	.	-	3519	TAGGACTGT	45	0.487179	0.999928	protein_coding	Tmem229b	ENSMUSG00000046157	3656	504	295	2857	295	799	3656	2.95205	3224	2720	3245		m6A	E18
18	80162615	80162616	ENSMUST00000070219.9	.	+	2908	TAAGACTTG	33	0.548387	0.999958	protein_coding	Pard6g	ENSMUSG00000056214	3147	1149	181	1817	181	1330	3147	2.86846	2727	1578	2432		m6A	E18
6	72296094	72296095	ENSMUST00000070345.5	.	-	1809	ACAGACTGA	25	0.826087	0.999973	protein_coding	Usp39	ENSMUSG00000056305	2244	1695	35	514	35	1730	2244	2.1537	1774	79	127		m6A	E18
4	130551475	130551476	ENSMUST00000070478.4	.	+	2818	GTGGACACA	37	0.266667	0.999925	protein_coding	Sdc3	ENSMUSG00000025743	4973	1329	134	3510	134	1463	4973	2.38604	2684	1355	1522		m6A	E18
4	130552774	130552775	ENSMUST00000070478.4	.	+	4117	GGCCAGAGC	42	0.771429	0.999976	protein_coding	Sdc3	ENSMUSG00000025743	4973	1329	134	3510	134	1463	4973	2.75613	3983	2654	2821		m6A	E18
17	66802124	66802125	ENSMUST00000070538.12	.	-	1450	CTGGACTTA	32	0.8	0.99997	protein_coding	Rab12	ENSMUSG00000023460	2069	876	15	1178	15	891	2069	2.47453	1435	559	673		m6A	E18
17	66801751	66801752	ENSMUST00000070538.12	.	-	1823	CTAGACTGT	37	0.529412	0.999951	protein_coding	Rab12	ENSMUSG00000023460	2069	876	15	1178	15	891	2069	2.79117	1808	932	1046		m6A	E18
17	65959090	65959091	ENSMUST00000070673.9	.	-	3105	ATGGACTCT	34	0.83871	0.999997	protein_coding	Rab31	ENSMUSG00000056515	3473	588	208	2677	208	796	3473	2.86253	2897	2309	2407		m6A	E18
11	41803221	41803222	ENSMUST00000070725.11	.	-	1848	ATGGACTCC	23	1	0.999948	protein_coding	Gabrg2	ENSMUSG00000020436	4041	1401	527	2113	527	1928	4041	1.9429	1321	-80	196		m6A	E18
6	55477705	55477706	ENSMUST00000070756.12	.	+	5376	TGGGACTCT	38	0.675676	0.999989	protein_coding	Adcyap1r1	ENSMUSG00000029778	6107	1407	420	4280	420	1827	6107	2.82921	4956	3549	3738		m6A	E18
6	55477977	55477978	ENSMUST00000070756.12	.	+	5648	GTGGACTTC	41	0.394737	0.999972	protein_coding	Adcyap1r1	ENSMUSG00000029778	6107	1407	420	4280	420	1827	6107	2.89276	5228	3821	4010		m6A	E18
6	55478095	55478096	ENSMUST00000070756.12	.	+	5766	TGGGACACT	40	0.641026	0.999995	protein_coding	Adcyap1r1	ENSMUSG00000029778	6107	1407	420	4280	420	1827	6107	2.92033	5346	3939	4128		m6A	E18
13	53121523	53121524	ENSMUST00000071065.8	.	-	1746	TCGGACTCC	34	0.931034	0.999973	protein_coding	Nfil3	ENSMUSG00000056749	2026	1389	368	269	368	1757	2026	1.99208	1378	-11	1533		m6A	E18
13	53121448	53121449	ENSMUST00000071065.8	.	-	1821	CTGGACCTC	41	0.945946	0.999993	protein_coding	Nfil3	ENSMUSG00000056749	2026	1389	368	269	368	1757	2026	2.23792	1453	64	1608		m6A	E18
13	53121376	53121377	ENSMUST00000071065.8	.	-	1893	GAAGACTTG	40	0.638889	0.999947	protein_coding	Nfil3	ENSMUSG00000056749	2026	1389	368	269	368	1757	2026	2.50558	1525	136	1680		m6A	E18
8	124147408	124147409	ENSMUST00000071134.4	.	+	522	GTGGACTCA	828	0.420051	0.999923	protein_coding	Tubb3	ENSMUSG00000062380	1868	1353	182	333	182	1535	1868	1.25129	340	-1013	63		m6A	E18
8	124147738	124147739	ENSMUST00000071134.4	.	+	852	GGGGACCTC	849	0.476074	0.999969	protein_coding	Tubb3	ENSMUSG00000062380	1868	1353	182	333	182	1535	1868	1.4952	670	-683	393		m6A	E18
17	57387597	57387598	ENSMUST00000071135.6	.	-	1695	TAGGACCCC	168	0.173653	0.999932	protein_coding	Tubb4a	ENSMUSG00000062591	2228	1335	269	624	269	1604	2228	2.14583	1426	91	1149		m6A	E18
12	108073758	108073759	ENSMUST00000071095.14	.	-	1685	AGTGACCTG	22	0.95	0.999925	protein_coding	Setd3	ENSMUSG00000056770	2755	1785	169	801	169	1954	2755	1.8493	1516	-269	178		m6A	E18
12	108073728	108073729	ENSMUST00000071095.14	.	-	1715	GGGGACTCA	31	0.533333	0.999975	protein_coding	Setd3	ENSMUSG00000056770	2755	1785	169	801	169	1954	2755	1.86611	1546	-239	208		m6A	E18
12	108073588	108073589	ENSMUST00000071095.14	.	-	1855	TGGGACCAG	30	0.310345	0.999993	protein_coding	Setd3	ENSMUSG00000056770	2755	1785	169	801	169	1954	2755	1.94454	1686	-99	348		m6A	E18
12	108073119	108073120	ENSMUST00000071095.14	.	-	2324	TTGGACTCT	46	0.822222	0.999993	protein_coding	Setd3	ENSMUSG00000056770	2755	1785	169	801	169	1954	2755	2.46192	2155	370	817		m6A	E18
12	78931752	78931753	ENSMUST00000071230.8	.	+	1373	CTAGACTTG	42	0.513514	0.999926	protein_coding	Eif2s1	ENSMUSG00000021116	3405	948	363	2094	363	1311	3405	2.02961	1010	62	188		m6A	E18
7	24214890	24214891	ENSMUST00000071361.13	.	+	965	GAGGACTCC	79	0.408451	0.999911	protein_coding	Zfp428	ENSMUSG00000064264	1182	531	499	152	499	1030	1182	1.87759	466	-65	390		m6A	E18
6	86345925	86345926	ENSMUST00000071492.9	.	+	528	CGGGACTGC	24	0.913043	0.999983	protein_coding	Fam136a	ENSMUSG00000057497	1643	417	87	1139	87	504	1643	2.02107	441	24	213		m6A	E18
6	86346038	86346039	ENSMUST00000071492.9	.	+	641	CTGGACACT	21	0.842105	0.999988	protein_coding	Fam136a	ENSMUSG00000057497	1643	417	87	1139	87	504	1643	2.12028	554	137	326		m6A	E18
17	46985925	46985926	ENSMUST00000071841.7	.	-	1649	CTGGACTCG	70	0.483871	0.999938	protein_coding	Klhdc3	ENSMUSG00000063576	2100	1149	415	536	415	1564	2100	2.15858	1234	85	152		m6A	E18
17	46985895	46985896	ENSMUST00000071841.7	.	-	1679	ATGGACTAG	65	0.741935	0.999992	protein_coding	Klhdc3	ENSMUSG00000063576	2100	1149	415	536	415	1564	2100	2.21455	1264	115	182		m6A	E18
2	153461137	153461138	ENSMUST00000071852.10	.	-	924	TGGGACTGT	21	0.842105	0.999973	protein_coding	Commd7	ENSMUSG00000056941	3210	603	104	2503	104	707	3210	2.0867	820	217	294		m6A	E18
15	58654455	58654456	ENSMUST00000072113.6	.	-	3408	CTGGACTGC	29	0.555556	0.999974	protein_coding	Tmem65	ENSMUSG00000062373	3747	705	402	2640	402	1107	3747	2.87159	3006	2301	2403		m6A	E18
17	3568467	3568468	ENSMUST00000072156.7	.	+	4922	CTGGACTCA	30	0.8	0.99999	protein_coding	Tiam2	ENSMUSG00000023800	6127	5148	310	669	310	5458	6127	1.89588	4612	-536	81		m6A	E18
17	3568699	3568700	ENSMUST00000072156.7	.	+	5154	AGAGACTGA	37	0.885714	0.999912	protein_coding	Tiam2	ENSMUSG00000023800	6127	5148	310	669	310	5458	6127	1.94095	4844	-304	313		m6A	E18
10	90983706	90983707	ENSMUST00000072239.14	.	-	3258	GAGAAGCCC	33	0.967742	0.999992	protein_coding	Tmpo	ENSMUSG00000019961	3533	1359	269	1905	269	1628	3533	2.85564	2989	1630	1913		m6A	E18
2	181191882	181191883	ENSMUST00000072334.12	.	+	1534	GTGGACTGA	21	0.714286	0.999958	protein_coding	Dnajc5	ENSMUSG00000000826	6578	597	224	5757	224	821	6578	2.12385	1310	713	817		m6A	E18
2	181192052	181192053	ENSMUST00000072334.12	.	+	1704	TTGGACTTT	25	0.72	0.999982	protein_coding	Dnajc5	ENSMUSG00000000826	6578	597	224	5757	224	821	6578	2.15338	1480	883	987		m6A	E18
2	181193418	181193419	ENSMUST00000072334.12	.	+	3070	CCTGACCTG	49	0.425	0.999908	protein_coding	Dnajc5	ENSMUSG00000000826	6578	597	224	5757	224	821	6578	2.39065	2846	2249	2353		m6A	E18
17	66426364	66426365	ENSMUST00000072383.14	.	+	1771	AAAGAAAGT	22	1	0.999954	protein_coding	Washc1	ENSMUSG00000024101	2905	1428	110	1367	110	1538	2905	2.17045	1661	233	373		m6A	E18
17	85371113	85371114	ENSMUST00000072406.5	.	-	3038	GTAGACTCA	47	0.510638	0.999969	protein_coding	Prepl	ENSMUSG00000024127	3255	1917	164	1174	164	2081	3255	2.81516	2874	957	1047		m6A	E18
17	85371064	85371065	ENSMUST00000072406.5	.	-	3087	TTGGACCTG	40	0.4	0.999953	protein_coding	Prepl	ENSMUSG00000024127	3255	1917	164	1174	164	2081	3255	2.8569	2923	1006	1096		m6A	E18
13	20789723	20789724	ENSMUST00000072519.7	.	+	2664	GAGCAAAAG	41	0.921053	0.999985	protein_coding	Elmo1	ENSMUSG00000041112	5464	2184	226	3054	226	2410	5464	2.08317	2438	254	455		m6A	E18
7	143068155	143068156	ENSMUST00000072727.7	.	-	1444	GGAGACTGC	49	0.390244	0.999921	protein_coding	Nap1l4	ENSMUSG00000059119	2285	1128	68	1089	68	1196	2285	2.22773	1376	248	218		m6A	E18
9	42877082	42877083	ENSMUST00000072767.7	.	-	8114	CAATAGACT	21	0.944444	0.999995	protein_coding	Arhgef12	ENSMUSG00000059495	10059	4632	276	5151	276	4908	10059	2.6224	7838	3206	2394		m6A	E18
9	42877080	42877081	ENSMUST00000072767.7	.	-	8116	ATAGACTCT	21	0.857143	0.999998	protein_coding	Arhgef12	ENSMUSG00000059495	10059	4632	276	5151	276	4908	10059	2.62279	7840	3208	2396		m6A	E18
5	21866641	21866642	ENSMUST00000072896.13	.	+	1170	AAAGACTCA	38	0.918919	0.999994	protein_coding	Armc10	ENSMUSG00000038525	2221	921	224	1076	224	1145	2221	2.02323	946	25	280		m6A	E18
5	21867497	21867498	ENSMUST00000072896.13	.	+	2026	TGGGACTGG	64	0.37931	0.999961	protein_coding	Armc10	ENSMUSG00000038525	2221	921	224	1076	224	1145	2221	2.81877	1802	881	1136		m6A	E18
13	19050639	19050640	ENSMUST00000072961.6	.	+	2857	AGTGACTTC	62	0.690909	0.999988	protein_coding	Vps41	ENSMUSG00000041236	3199	2562	26	611	26	2588	3199	2.44026	2831	269	350		m6A	E18
7	28487891	28487892	ENSMUST00000072965.5	.	+	1649	CTGGACTCT	22	0.5	0.999992	protein_coding	Sirt2	ENSMUSG00000015149	1843	1170	85	588	85	1255	1843	2.67007	1564	394	550		m6A	E18
1	152712768	152712769	ENSMUST00000073441.13	.	-	5743	TTTAATTAA	23	1	0.999969	protein_coding	Smg7	ENSMUSG00000042772	5767	3405	85	2277	85	3490	5767	2.98946	5658	2253	2367		m6A	E18
15	100473710	100473711	ENSMUST00000073837.13	.	-	4440	TTGGACTCT	21	0.952381	0.999997	protein_coding	Pou6f1	ENSMUSG00000009739	4953	1731	267	2955	267	1998	4953	2.8264	4173	2442	2788		m6A	E18
15	100473651	100473652	ENSMUST00000073837.13	.	-	4499	TTAGACTCT	20	0.888889	0.999997	protein_coding	Pou6f1	ENSMUSG00000009739	4953	1731	267	2955	267	1998	4953	2.84636	4232	2501	2847		m6A	E18
3	157021353	157021354	ENSMUST00000074015.11	.	+	4254	TTGGACTGC	37	0.5	0.999993	protein_coding	Negr1	ENSMUSG00000040037	4983	1047	401	3535	401	1448	4983	2.79378	3853	2806	2931		m6A	E18
8	96552584	96552585	ENSMUST00000074053.6	.	+	611	CCGGACTTT	23	0.571429	0.999996	protein_coding	Sap18b	ENSMUSG00000061104	789	519	18	252	18	537	789	2.29365	593	74			m6A	E18
2	26525956	26525957	ENSMUST00000074240.4	.	+	1069	TGTGAGACT	40	0.657143	0.999987	protein_coding	Dipk1b	ENSMUSG00000036186	1622	1296	180	146	180	1476	1622	1.68596	889	-407	406		m6A	E18
2	26525958	26525959	ENSMUST00000074240.4	.	+	1071	TGAGACTAC	42	0.589744	0.999987	protein_coding	Dipk1b	ENSMUSG00000036186	1622	1296	180	146	180	1476	1622	1.6875	891	-405	408		m6A	E18
2	26526190	26526191	ENSMUST00000074240.4	.	+	1303	AGGGACTAT	42	0.6	0.999978	protein_coding	Dipk1b	ENSMUSG00000036186	1622	1296	180	146	180	1476	1622	1.86651	1123	-173	640		m6A	E18
2	26526269	26526270	ENSMUST00000074240.4	.	+	1382	GTGGACTGG	36	0.942857	0.999997	protein_coding	Dipk1b	ENSMUSG00000036186	1622	1296	180	146	180	1476	1622	1.92747	1202	-94	719		m6A	E18
2	26525746	26525747	ENSMUST00000074240.4	.	+	859	GGGGACCTC	30	0.310345	0.999906	protein_coding	Dipk1b	ENSMUSG00000036186	1622	1296	180	146	180	1476	1622	1.52392	679	-617	196		m6A	E18
2	26525861	26525862	ENSMUST00000074240.4	.	+	974	TTGGACCTG	35	0.676471	0.999986	protein_coding	Dipk1b	ENSMUSG00000036186	1622	1296	180	146	180	1476	1622	1.61265	794	-502	311		m6A	E18
7	45026004	45026005	ENSMUST00000074575.11	.	-	1606	GTGGACATG	31	0.333333	0.999931	protein_coding	Snrnp70	ENSMUSG00000063511	1735	1347	244	144	244	1591	1735	2.10417	1362	15	697		m6A	E18
11	115970064	115970065	ENSMUST00000074628.13	.	-	1159	AGGGACTCT	80	0.36	0.999956	protein_coding	Wbp2	ENSMUSG00000034341	1826	786	70	970	70	856	1826	2.31237	1089	303	357		m6A	E18
11	115970381	115970382	ENSMUST00000074628.13	.	-	842	GACAAGAAG	44	0.897436	0.999986	protein_coding	Wbp2	ENSMUSG00000034341	1826	786	70	970	70	856	1826	1.98219	772	-14	40		m6A	E18
5	31112797	31112798	ENSMUST00000074840.12	.	-	1698	TAAGACATT	20	0.684211	0.999987	protein_coding	Preb	ENSMUSG00000045302	6300	1254	256	4790	256	1510	6300	2.03925	1442	188	283		m6A	E18
9	28907102	28907103	ENSMUST00000075069.11	.	-	1964	ATGGACATC	31	0.966667	0.999975	protein_coding	Ntm	ENSMUSG00000059974	3022	1035	203	1784	203	1238	3022	2.40695	1761	726	827		m6A	E18
9	28907083	28907084	ENSMUST00000075069.11	.	-	1983	AGGGATTCT	41	0.666667	0.999977	protein_coding	Ntm	ENSMUSG00000059974	3022	1035	203	1784	203	1238	3022	2.4176	1780	745	846		m6A	E18
9	28906495	28906496	ENSMUST00000075069.11	.	-	2571	AGAGACATT	45	0.571429	0.999931	protein_coding	Ntm	ENSMUSG00000059974	3022	1035	203	1784	203	1238	3022	2.7472	2368	1333	1434		m6A	E18
1	136103764	136103765	ENSMUST00000075164.11	.	+	7143	CGTGAGACT	26	1	0.999972	protein_coding	Kif21b	ENSMUSG00000041642	9115	4875	333	3907	333	5208	9115	2.49526	6810	1935	1990		m6A	E18
1	136103766	136103767	ENSMUST00000075164.11	.	+	7145	TGAGACTTT	24	1	0.999965	protein_coding	Kif21b	ENSMUSG00000041642	9115	4875	333	3907	333	5208	9115	2.49578	6812	1937	1992		m6A	E18
1	136104587	136104588	ENSMUST00000075164.11	.	+	7966	GGCCAGGAC	32	0.851852	0.999973	protein_coding	Kif21b	ENSMUSG00000041642	9115	4875	333	3907	333	5208	9115	2.70591	7633	2758	2813		m6A	E18
1	136104692	136104693	ENSMUST00000075164.11	.	+	8071	AGAGACTGC	50	0.816327	0.999974	protein_coding	Kif21b	ENSMUSG00000041642	9115	4875	333	3907	333	5208	9115	2.73279	7738	2863	2918		m6A	E18
8	103361123	103361124	ENSMUST00000075190.5	.	-	3249	TATGACTCC	44	0.902439	0.999981	protein_coding	Cdh11	ENSMUSG00000031673	5647	2391	1037	2219	1037	3428	5647	1.92514	2212	-179	318		m6A	E18
8	103361045	103361046	ENSMUST00000075190.5	.	-	3327	ACAGACTCA	35	0.645161	0.999954	protein_coding	Cdh11	ENSMUSG00000031673	5647	2391	1037	2219	1037	3428	5647	1.95776	2290	-101	396		m6A	E18
8	103361033	103361034	ENSMUST00000075190.5	.	-	3339	CTGGACTAC	52	0.921569	0.99999	protein_coding	Cdh11	ENSMUSG00000031673	5647	2391	1037	2219	1037	3428	5647	1.96278	2302	-89	408		m6A	E18
8	103360987	103360988	ENSMUST00000075190.5	.	-	3385	TGGCAGACT	42	0.90625	0.999983	protein_coding	Cdh11	ENSMUSG00000031673	5647	2391	1037	2219	1037	3428	5647	1.98202	2348	-43	454		m6A	E18
8	103360985	103360986	ENSMUST00000075190.5	.	-	3387	GCAGACTTG	44	0.425	0.999921	protein_coding	Cdh11	ENSMUSG00000031673	5647	2391	1037	2219	1037	3428	5647	1.98285	2350	-41	456		m6A	E18
8	103360967	103360968	ENSMUST00000075190.5	.	-	3405	AAAGACACT	39	0.8	0.999996	protein_coding	Cdh11	ENSMUSG00000031673	5647	2391	1037	2219	1037	3428	5647	1.99038	2368	-23	474		m6A	E18
8	103360520	103360521	ENSMUST00000075190.5	.	-	3852	ATGGACACT	47	0.883721	0.999976	protein_coding	Cdh11	ENSMUSG00000031673	5647	2391	1037	2219	1037	3428	5647	2.19108	2815	424	921		m6A	E18
3	80595952	80595953	ENSMUST00000075316.10	.	-	3174	ATGGACGTG	24	0.666667	0.999989	protein_coding	Gria2	ENSMUSG00000033981	10371	2652	451	7268	451	3103	10371	2.00977	2723	71	68		m6A	E18
3	80595654	80595655	ENSMUST00000075316.10	.	-	3472	GTGGACATG	32	0.666667	0.999997	protein_coding	Gria2	ENSMUSG00000033981	10371	2652	451	7268	451	3103	10371	2.05077	3021	369	366		m6A	E18
3	80595443	80595444	ENSMUST00000075316.10	.	-	3683	ACAGACAAA	36	0.428571	0.999987	protein_coding	Gria2	ENSMUSG00000033981	10371	2652	451	7268	451	3103	10371	2.0798	3232	580	577		m6A	E18
5	75167352	75167353	ENSMUST00000075452.7	.	-	994	AGAGACTTT	39	0.578947	0.999986	protein_coding	Chic2	ENSMUSG00000029229	9699	498	476	8725	476	974	9699	2.00229	518	20	71		m6A	E18
13	34311580	34311581	ENSMUST00000075774.5	.	-	1331	ATGGACGAG	2199	0.697337	0.99998	protein_coding	Tubb2b	ENSMUSG00000045136	2182	1338	121	723	121	1459	2182	1.90433	1210	-128	933		m6A	E18
7	79530050	79530051	ENSMUST00000075657.8	.	-	834	ATAGACATC	26	0.64	0.999983	protein_coding	Ap3s2	ENSMUSG00000063801	5813	582	72	5159	72	654	5813	2.03489	762	180	309		m6A	E18
7	79529988	79529989	ENSMUST00000075657.8	.	-	896	AGGGACTGT	25	0.916667	0.999972	protein_coding	Ap3s2	ENSMUSG00000063801	5813	582	72	5159	72	654	5813	2.04691	824	242	371		m6A	E18
7	79529946	79529947	ENSMUST00000075657.8	.	-	938	TGGGACTGA	29	0.964286	0.999956	protein_coding	Ap3s2	ENSMUSG00000063801	5813	582	72	5159	72	654	5813	2.05505	866	284	413		m6A	E18
2	4617480	4617481	ENSMUST00000075767.14	.	+	5387	ATAGACATT	25	0.347826	0.999913	protein_coding	Frmd4a	ENSMUSG00000026657	6761	3063	619	3079	619	3682	6761	2.55375	4768	1705	1703		m6A	E18
2	4618594	4618595	ENSMUST00000075767.14	.	+	6501	ACGGACTCT	57	0.407407	0.999957	protein_coding	Frmd4a	ENSMUSG00000026657	6761	3063	619	3079	619	3682	6761	2.91556	5882	2819	2817		m6A	E18
12	112871997	112871998	ENSMUST00000075827.5	.	-	4546	TGGGACTGT	22	0.809524	0.999998	protein_coding	Jag2	ENSMUSG00000002799	5106	3744	292	1070	292	4036	5106	2.47664	4254	510	1007		m6A	E18
7	16231294	16231295	ENSMUST00000075845.11	.	-	5495	TTGGACCCC	24	0.52381	0.999969	protein_coding	Arhgap35	ENSMUSG00000058230	9147	4500	713	3934	713	5213	9147	2.07168	4782	282	640		m6A	E18
7	16230537	16230538	ENSMUST00000075845.11	.	-	6252	AGGGACCTG	42	0.317073	0.999966	protein_coding	Arhgap35	ENSMUSG00000058230	9147	4500	713	3934	713	5213	9147	2.26411	5539	1039	1397		m6A	E18
8	125759662	125759663	ENSMUST00000075896.7	.	+	1122	TGAGACTGT	36	0.424242	0.99993	protein_coding	Tsnax	ENSMUSG00000056820	2391	873	200	1318	200	1073	2391	2.03718	922	49	427		m6A	E18
1	151347043	151347044	ENSMUST00000076110.11	.	-	1272	TAAGACTGA	21	0.714286	0.999975	protein_coding	Rnf2	ENSMUSG00000026484	3160	1011	239	1910	239	1250	3160	2.01152	1033	22	124		m6A	E18
19	27367651	27367652	ENSMUST00000076219.6	.	-	1916	CCTGATTCC	39	0.866667	0.999943	protein_coding	Pum3	ENSMUSG00000041360	3471	1947	41	1483	41	1988	3471	1.96302	1875	-72	61		m6A	E18
7	55880812	55880813	ENSMUST00000076226.13	.	+	14514	GAGGACTCA	24	0.869565	0.99999	protein_coding	Herc2	ENSMUSG00000030451	15250	14511	71	668	71	14582	15250	1.99531	14443	-68	205		m6A	E18
11	70831492	70831493	ENSMUST00000076270.13	.	+	2969	TAAGACACT	25	0.565217	0.999909	protein_coding	Rabep1	ENSMUSG00000020817	5408	2589	197	2622	197	2786	5408	2.06979	2772	183	285		m6A	E18
11	70831499	70831500	ENSMUST00000076270.13	.	+	2976	CTGGACTCG	25	0.954545	0.999997	protein_coding	Rabep1	ENSMUSG00000020817	5408	2589	197	2622	197	2786	5408	2.07246	2779	190	292		m6A	E18
3	96081096	96081097	ENSMUST00000076372.5	.	+	645	CGGGACCCT	47	0.212766	0.999936	protein_coding	Sf3b4	ENSMUSG00000068856	1915	1275	242	398	242	1517	1915	1.31608	403	-872	240	303	m6A	E18
3	96081234	96081235	ENSMUST00000076372.5	.	+	783	AAGGACTCT	45	0.7	0.999921	protein_coding	Sf3b4	ENSMUSG00000068856	1915	1275	242	398	242	1517	1915	1.42431	541	-734	378	165	m6A	E18
11	32696435	32696436	ENSMUST00000076383.8	.	+	3638	CTGGACTTG	39	0.6	0.999959	protein_coding	Fbxw11	ENSMUSG00000020271	4019	1692	16	2311	16	1708	4019	2.83514	3622	1930	1906		m6A	E18
1	30982088	30982089	ENSMUST00000076587.6	.	-	1422	TTGGACACT	23	0.95	0.999938	protein_coding	Ptp4a1	ENSMUSG00000117310	2851	132	170	2549	170	302	2851	2.43939	1252	1120	315		m6A	E18
3	90407268	90407269	ENSMUST00000076639.11	.	-	837	AAGGACACC	28	0.521739	0.999964	protein_coding	Chtop	ENSMUSG00000001017	1842	609	289	944	289	898	1842	1.89984	548	-61	145		m6A	E18
3	90407177	90407178	ENSMUST00000076639.11	.	-	928	TTAGACTCT	32	0.9375	0.999984	protein_coding	Chtop	ENSMUSG00000001017	1842	609	289	944	289	898	1842	2.03178	639	30	236		m6A	E18
17	3248366	3248367	ENSMUST00000076734.8	.	+	4098	AAGGACCCT	21	0.761905	0.999988	protein_coding	Scaf8	ENSMUSG00000046201	4866	3807	410	649	410	4217	4866	1.96874	3688	-119	1332		m6A	E18
17	3248470	3248471	ENSMUST00000076734.8	.	+	4202	AGAGACTGA	22	0.842105	0.999928	protein_coding	Scaf8	ENSMUSG00000046201	4866	3807	410	649	410	4217	4866	1.99606	3792	-15	1436		m6A	E18
1	159172554	159172555	ENSMUST00000076894.11	.	+	2460	TGGGACACT	39	0.631579	0.999988	protein_coding	Cop1	ENSMUSG00000040782	5116	2202	112	2802	112	2314	5116	2.05211	2348	146	164		m6A	E18
16	18040828	18040829	ENSMUST00000076957.7	.	-	2655	CTGGACTGC	29	0.730769	0.999991	protein_coding	Zdhhc8	ENSMUSG00000060166	4868	2289	126	2453	126	2415	4868	2.09784	2529	240	412		m6A	E18
16	64586561	64586562	ENSMUST00000076991.7	.	-	1458	ACAGACTAA	20	0.65	0.999971	protein_coding	4930453N24Rik	ENSMUSG00000059920	5522	1047	298	4177	298	1345	5522	2.02705	1160	113	794		m6A	E18
19	6582262	6582263	ENSMUST00000077182.13	.	+	5075	GGGGACCCT	22	0.454545	0.999959	protein_coding	Nrxn2	ENSMUSG00000033768	6059	4512	479	1068	479	4991	6059	2.07865	4596	84	389		m6A	E18
1	177278097	177278098	ENSMUST00000077225.8	.	+	4711	ACGGACTTT	109	0.5	0.99993	protein_coding	Zbtb18	ENSMUSG00000063659	4944	1569	1282	2093	1282	2851	4944	2.88868	3429	1860			m6A	E18
1	177276116	177276117	ENSMUST00000077225.8	.	+	2730	ACAGACACA	24	0.35	0.999925	protein_coding	Zbtb18	ENSMUSG00000063659	4944	1569	1282	2093	1282	2851	4944	1.92288	1448	-121			m6A	E18
1	177276201	177276202	ENSMUST00000077225.8	.	+	2815	CTGGACCTT	30	0.366667	0.999963	protein_coding	Zbtb18	ENSMUSG00000063659	4944	1569	1282	2093	1282	2851	4944	1.97706	1533	-36			m6A	E18
1	177276836	177276837	ENSMUST00000077225.8	.	+	3450	TGGGACTGT	50	0.571429	0.999965	protein_coding	Zbtb18	ENSMUSG00000063659	4944	1569	1282	2093	1282	2851	4944	2.28619	2168	599			m6A	E18
1	177277883	177277884	ENSMUST00000077225.8	.	+	4497	CTGGACTGT	78	0.61039	0.999967	protein_coding	Zbtb18	ENSMUSG00000063659	4944	1569	1282	2093	1282	2851	4944	2.78643	3215	1646			m6A	E18
15	52932126	52932127	ENSMUST00000077273.9	.	-	2969	CTGGACCCG	21	0.4	0.999973	protein_coding	Ext1	ENSMUSG00000061731	7663	2241	796	4626	796	3037	7663	1.96966	2173	-68	118		m6A	E18
15	52931906	52931907	ENSMUST00000077273.9	.	-	3189	AAAAAGACA	20	0.8	0.999907	protein_coding	Ext1	ENSMUSG00000061731	7663	2241	796	4626	796	3037	7663	2.03286	2393	152	338		m6A	E18
15	52931904	52931905	ENSMUST00000077273.9	.	-	3191	AAAGACAAA	21	0.7	0.999981	protein_coding	Ext1	ENSMUSG00000061731	7663	2241	796	4626	796	3037	7663	2.03329	2395	154	340		m6A	E18
19	58120641	58120642	ENSMUST00000077282.7	.	+	5452	GAGGAGACT	36	0.942857	0.999933	protein_coding	Atrnl1	ENSMUSG00000054843	6586	4137	320	2129	320	4457	6586	2.46736	5132	995	1117		m6A	E18
19	58120643	58120644	ENSMUST00000077282.7	.	+	5454	GGAGACTGA	32	0.9375	0.999954	protein_coding	Atrnl1	ENSMUSG00000054843	6586	4137	320	2129	320	4457	6586	2.46829	5134	997	1119		m6A	E18
19	58121450	58121451	ENSMUST00000077282.7	.	+	6261	TTGGACACT	51	0.340426	0.999971	protein_coding	Atrnl1	ENSMUSG00000054843	6586	4137	320	2129	320	4457	6586	2.84735	5941	1804	1926		m6A	E18
6	47773725	47773726	ENSMUST00000077290.9	.	-	1747	AAGGACGTC	32	0.25	0.999915	protein_coding	Pdia4	ENSMUSG00000025823	2399	1926	126	347	126	2052	2399	1.84164	1621	-305	111		m6A	E18
6	47773325	47773326	ENSMUST00000077290.9	.	-	2147	CTTGACTTT	55	0.680851	0.999917	protein_coding	Pdia4	ENSMUSG00000025823	2399	1926	126	347	126	2052	2399	2.27378	2021	95	511		m6A	E18
6	47773265	47773266	ENSMUST00000077290.9	.	-	2207	AGTGACTTG	52	0.8125	0.999983	protein_coding	Pdia4	ENSMUSG00000025823	2399	1926	126	347	126	2052	2399	2.44669	2081	155	571		m6A	E18
16	22932261	22932262	ENSMUST00000077605.12	.	+	2273	TTAGACTGT	27	0.653846	0.999996	protein_coding	Eif4a2	ENSMUSG00000022884	2708	1089	33	1586	33	1122	2708	2.72573	2240	1151	1161		m6A	E18
2	84877222	84877223	ENSMUST00000077798.13	.	+	2508	AGAGACTCG	63	0.611111	0.999986	protein_coding	Ssrp1	ENSMUSG00000027067	2739	2127	217	395	217	2344	2739	2.41519	2291	164	233		m6A	E18
2	84877266	84877267	ENSMUST00000077798.13	.	+	2552	AAGGACCCA	58	0.214286	0.999912	protein_coding	Ssrp1	ENSMUSG00000027067	2739	2127	217	395	217	2344	2739	2.52658	2335	208	277		m6A	E18
8	33906813	33906814	ENSMUST00000078058.5	.	+	1113	ATGGACGCC	38	0.315789	0.99996	protein_coding	Purg	ENSMUSG00000049184	1795	978	11	806	11	989	1795	2.15385	1102	124	229		m6A	E18
4	134654477	134654478	ENSMUST00000078084.7	.	+	1244	AAAGAGACT	69	0.890625	0.99995	protein_coding	Rsrp1	ENSMUSG00000037266	1749	897	228	624	228	1125	1749	2.19071	1016	119	236		m6A	E18
4	134654479	134654480	ENSMUST00000078084.7	.	+	1246	AGAGACTTA	73	0.928571	0.999998	protein_coding	Rsrp1	ENSMUSG00000037266	1749	897	228	624	228	1125	1749	2.19391	1018	121	238		m6A	E18
4	87692047	87692048	ENSMUST00000078090.12	.	-	2182	GCGGACACT	20	0.764706	0.999959	protein_coding	Mllt3	ENSMUSG00000028496	6069	1710	269	4090	269	1979	6069	2.04963	1913	203	335		m6A	E18
4	87691758	87691759	ENSMUST00000078090.12	.	-	2471	AGTGACCTT	24	0.727273	0.999992	protein_coding	Mllt3	ENSMUSG00000028496	6069	1710	269	4090	269	1979	6069	2.12029	2202	492	624		m6A	E18
4	87691640	87691641	ENSMUST00000078090.12	.	-	2589	GGGGACCAA	36	0.444444	0.999986	protein_coding	Mllt3	ENSMUSG00000028496	6069	1710	269	4090	269	1979	6069	2.14914	2320	610	742		m6A	E18
4	87688734	87688735	ENSMUST00000078090.12	.	-	5495	CTGGACTGT	52	0.826087	0.99997	protein_coding	Mllt3	ENSMUSG00000028496	6069	1710	269	4090	269	1979	6069	2.85966	5226	3516	3648		m6A	E18
12	54908424	54908425	ENSMUST00000078124.8	.	-	327	GAGGACCCC	58	0.160714	0.99991	protein_coding	Cfl2	ENSMUSG00000062929	2940	501	131	2308	131	632	2940	1.39122	196	-305	193	115	m6A	E18
11	58840289	58840290	ENSMUST00000078267.5	.	+	544	CTGGACCTT	97	0.494624	0.999978	protein_coding	H2bu2	ENSMUSG00000056895	614	381	20	213	20	401	614	2.67136	524	143			m6A	E18
17	47086352	47086353	ENSMUST00000078286.6	.	-	1085	CAAGACTGT	22	0.894737	0.999968	protein_coding	Rpl7l1	ENSMUSG00000063888	2606	741	24	1841	24	765	2606	2.17382	1061	320	309		m6A	E18
7	105402577	105402578	ENSMUST00000078482.13	.	-	10372	TCGGACCAT	68	0.65625	0.999979	protein_coding	Dchs1	ENSMUSG00000036862	10754	9876	410	468	410	10286	10754	2.18376	9962	86	2698		m6A	E18
7	105404564	105404565	ENSMUST00000078482.13	.	-	8385	CTGGACTGT	23	0.809524	0.999998	protein_coding	Dchs1	ENSMUSG00000036862	10754	9876	410	468	410	10286	10754	1.80751	7975	-1901	711		m6A	E18
7	105404352	105404353	ENSMUST00000078482.13	.	-	8597	TGGGACTTT	22	0.952381	0.99999	protein_coding	Dchs1	ENSMUSG00000036862	10754	9876	410	468	410	10286	10754	1.82898	8187	-1689	923		m6A	E18
7	105404341	105404342	ENSMUST00000078482.13	.	-	8608	GTAGACTCC	25	0.727273	0.999997	protein_coding	Dchs1	ENSMUSG00000036862	10754	9876	410	468	410	10286	10754	1.83009	8198	-1678	934		m6A	E18
7	105404240	105404241	ENSMUST00000078482.13	.	-	8709	TTTGACTAT	27	0.708333	0.999958	protein_coding	Dchs1	ENSMUSG00000036862	10754	9876	410	468	410	10286	10754	1.84032	8299	-1577	1035		m6A	E18
7	105403806	105403807	ENSMUST00000078482.13	.	-	9143	TGTGACTGT	26	0.913043	0.999974	protein_coding	Dchs1	ENSMUSG00000036862	10754	9876	410	468	410	10286	10754	1.88426	8733	-1143	1469		m6A	E18
7	105403629	105403630	ENSMUST00000078482.13	.	-	9320	ACAGACAGC	31	0.708333	0.99995	protein_coding	Dchs1	ENSMUSG00000036862	10754	9876	410	468	410	10286	10754	1.90219	8910	-966	1646		m6A	E18
7	105403545	105403546	ENSMUST00000078482.13	.	-	9404	TCAGACTCT	33	0.818182	0.999984	protein_coding	Dchs1	ENSMUSG00000036862	10754	9876	410	468	410	10286	10754	1.91069	8994	-882	1730		m6A	E18
7	105403484	105403485	ENSMUST00000078482.13	.	-	9465	CTGGACCCT	37	0.444444	0.999974	protein_coding	Dchs1	ENSMUSG00000036862	10754	9876	410	468	410	10286	10754	1.91687	9055	-821	1791		m6A	E18
7	105403336	105403337	ENSMUST00000078482.13	.	-	9613	ATGGATTGA	29	0.689655	0.99997	protein_coding	Dchs1	ENSMUSG00000036862	10754	9876	410	468	410	10286	10754	1.93186	9203	-673	1939		m6A	E18
7	105403328	105403329	ENSMUST00000078482.13	.	-	9621	AGTGACACG	45	0.439024	0.999943	protein_coding	Dchs1	ENSMUSG00000036862	10754	9876	410	468	410	10286	10754	1.93267	9211	-665	1947		m6A	E18
7	105403166	105403167	ENSMUST00000078482.13	.	-	9783	GGGGACTAT	49	0.822222	0.999978	protein_coding	Dchs1	ENSMUSG00000036862	10754	9876	410	468	410	10286	10754	1.94907	9373	-503	2109		m6A	E18
7	105403070	105403071	ENSMUST00000078482.13	.	-	9879	TGGGACTAC	43	0.918919	0.999969	protein_coding	Dchs1	ENSMUSG00000036862	10754	9876	410	468	410	10286	10754	1.95879	9469	-407	2205		m6A	E18
18	69820108	69820109	ENSMUST00000078486.13	.	+	6217	TGGGACTTG	96	0.626506	0.999952	protein_coding	Tcf4	ENSMUSG00000053477	7147	2013	239	4895	239	2252	7147	2.81001	5978	3965	3961		m6A	E18
12	72350510	72350511	ENSMUST00000078505.14	.	-	2199	AGTCAAAGT	24	1	0.999968	protein_coding	Rtn1	ENSMUSG00000021087	3629	2343	503	783	503	2846	3629	1.72386	1696	-647	681	81	m6A	E18
11	70869268	70869269	ENSMUST00000078528.7	.	-	750	ACACAGATT	60	0.865385	0.999937	protein_coding	C1qbp	ENSMUSG00000018446	1175	840	76	259	76	916	1175	1.80238	674	-166	107	16	m6A	E18
11	70868910	70868911	ENSMUST00000078528.7	.	-	925	AGAGACTGC	57	0.836364	0.999936	protein_coding	C1qbp	ENSMUSG00000018446	1175	840	76	259	76	916	1175	2.03475	849	9	159		m6A	E18
4	141195521	141195522	ENSMUST00000078886.10	.	-	11760	ACTGACTTA	22	0.7	0.99997	protein_coding	Spen	ENSMUSG00000040761	12082	10863	203	1016	203	11066	12082	2.68307	11557	694	826		m6A	E18
19	44127916	44127917	ENSMUST00000079033.6	.	-	665	TGGGACTCC	21	0.65	0.999992	protein_coding	Bloc1s2	ENSMUSG00000057506	885	432	30	423	30	462	885	2.47991	635	203	235		m6A	E18
12	27391262	27391263	ENSMUST00000079063.7	.	-	1310	GGGGACTGG	27	0.92	0.999989	protein_coding	Sox11	ENSMUSG00000063632	8311	1188	166	6957	166	1354	8311	1.96296	1144	-44			m6A	E18
12	27390772	27390773	ENSMUST00000079063.7	.	-	1800	GAGGACCCT	47	0.511628	0.999959	protein_coding	Sox11	ENSMUSG00000063632	8311	1188	166	6957	166	1354	8311	2.06411	1634	446			m6A	E18
12	27390670	27390671	ENSMUST00000079063.7	.	-	1902	AGGGACCAT	38	0.578947	0.999961	protein_coding	Sox11	ENSMUSG00000063632	8311	1188	166	6957	166	1354	8311	2.07877	1736	548			m6A	E18
2	156153814	156153815	ENSMUST00000079125.8	.	-	753	CTGGACTGA	88	0.555556	0.999956	protein_coding	Scand1	ENSMUSG00000046229	803	429	300	74	300	729	803	2.32432	453	24	507		m6A	E18
8	47633882	47633883	ENSMUST00000079195.6	.	-	9666	TTCTAGACA	30	0.964286	0.999942	protein_coding	Stox2	ENSMUSG00000038143	10467	2781	1357	6329	1357	4138	10467	2.87344	8309	5528	5724		m6A	E18
1	75451322	75451323	ENSMUST00000079205.14	.	-	2781	ATGGATTGT	20	0.894737	0.999973	protein_coding	Chpf	ENSMUSG00000032997	2892	2325	166	401	166	2491	2892	2.72319	2615	290	1547		m6A	E18
5	148442844	148442845	ENSMUST00000079324.14	.	-	1136	TGGGACTGA	24	0.913043	0.999991	protein_coding	Ubl3	ENSMUSG00000001687	2537	354	683	1500	683	1037	2537	2.066	453	99	152		m6A	E18
5	148442664	148442665	ENSMUST00000079324.14	.	-	1316	AGAGACTCC	21	0.75	0.999995	protein_coding	Ubl3	ENSMUSG00000001687	2537	354	683	1500	683	1037	2537	2.186	633	279	332		m6A	E18
5	112567488	112567489	ENSMUST00000079491.14	.	-	5384	TGGTAGACT	26	0.8	0.999912	protein_coding	Sez6l	ENSMUSG00000058153	5857	2892	107	2858	107	2999	5857	2.8345	5277	2385	2415		m6A	E18
5	112567486	112567487	ENSMUST00000079491.14	.	-	5386	GTAGACTCA	27	0.88	0.999993	protein_coding	Sez6l	ENSMUSG00000058153	5857	2892	107	2858	107	2999	5857	2.8352	5279	2387	2417		m6A	E18
5	112567304	112567305	ENSMUST00000079491.14	.	-	5568	GGGGACTCC	27	0.925926	0.999998	protein_coding	Sez6l	ENSMUSG00000058153	5857	2892	107	2858	107	2999	5857	2.89888	5461	2569	2599		m6A	E18
5	112567144	112567145	ENSMUST00000079491.14	.	-	5728	TGGGACGCT	20	0.526316	0.999946	protein_coding	Sez6l	ENSMUSG00000058153	5857	2892	107	2858	107	2999	5857	2.95486	5621	2729	2759		m6A	E18
3	89905065	89905066	ENSMUST00000079724.9	.	-	414	CTGGACCTT	23	0.363636	0.999958	protein_coding	Hax1	ENSMUSG00000027944	1139	843	117	179	117	960	1139	1.35231	297	-546	244	22	m6A	E18
5	33405738	33405739	ENSMUST00000079746.10	.	-	1606	AGAGACTGG	73	0.597015	0.999982	protein_coding	Ctbp1	ENSMUSG00000037373	2279	1326	176	777	176	1502	2279	2.13385	1430	104	291		m6A	E18
6	116602166	116602167	ENSMUST00000079749.6	.	-	1996	ATAGACTGA	22	1	0.999938	protein_coding	Zfp422	ENSMUSG00000059878	3187	714	166	2307	166	880	3187	2.48375	1830	1116	1927		m6A	E18
8	85808667	85808668	ENSMUST00000079764.14	.	+	621	CTGGACTCA	45	0.414634	0.999938	protein_coding	Wdr83os	ENSMUSG00000059355	922	321	274	327	274	595	922	2.07951	347	26	93		m6A	E18
10	80476549	80476550	ENSMUST00000079773.14	.	+	2322	TAAAAAAAA	51	0.833333	0.999927	protein_coding	Csnk1g2	ENSMUSG00000003345	2348	1329	354	665	354	1683	2348	2.9609	1968	639	694		m6A	E18
6	54865613	54865614	ENSMUST00000079869.13	.	+	1014	AGGGACACA	44	0.840909	0.999998	protein_coding	Znrf2	ENSMUSG00000058446	5886	717	100	5069	100	817	5886	2.03886	914	197	173		m6A	E18
7	26858178	26858179	ENSMUST00000080058.11	.	-	2010	ATGGACTGG	47	0.52381	0.999954	protein_coding	Egln2	ENSMUSG00000058709	2107	1260	349	498	349	1609	2107	2.80522	1661	401	457		m6A	E18
7	26864742	26864743	ENSMUST00000080058.11	.	-	529	TGGGACCCC	25	0.391304	0.999981	protein_coding	Egln2	ENSMUSG00000058709	2107	1260	349	498	349	1609	2107	1.14286	180	-1080	410	699	m6A	E18
7	26864348	26864349	ENSMUST00000080058.11	.	-	923	CTGGACTAT	21	0.9	0.999987	protein_coding	Egln2	ENSMUSG00000058709	2107	1260	349	498	349	1609	2107	1.45556	574	-686	804	305	m6A	E18
2	29705898	29705899	ENSMUST00000080065.3	.	+	2418	AGTGACTCA	37	0.757576	0.999986	protein_coding	Slc27a4	ENSMUSG00000059316	4054	1932	333	1789	333	2265	4054	2.08552	2085	153	311		m6A	E18
4	150332042	150332043	ENSMUST00000080149.6	.	+	1279	AGCGAGAAG	67	0.916667	0.999938	protein_coding	Eno1	ENSMUSG00000063524	1902	1101	483	318	483	1584	1902	1.72298	796	-305	135	67	m6A	E18
2	102620711	102620712	ENSMUST00000080210.10	.	+	11177	AAAAAAAAG	25	0.7	0.999953	protein_coding	Slc1a2	ENSMUSG00000005089	11595	1719	626	9250	626	2345	11595	2.95481	10551	8832	8904		m6A	E18
2	102620868	102620869	ENSMUST00000080210.10	.	+	11334	AGAGACTAA	29	0.56	0.999946	protein_coding	Slc1a2	ENSMUSG00000005089	11595	1719	626	9250	626	2345	11595	2.97178	10708	8989	9061		m6A	E18
15	76735843	76735844	ENSMUST00000080406.7	.	-	4000	TTGGACTTA	36	0.666667	0.999962	protein_coding	Zfp251	ENSMUSG00000022526	4036	1899	753	1384	753	2652	4036	2.97399	3247	1348	2970		m6A	E18
X	135634813	135634814	ENSMUST00000080411.13	.	-	746	TGGGACTTG	31	0.678571	0.999986	protein_coding	Morf4l2	ENSMUSG00000031422	1859	867	334	658	334	1201	1859	1.4752	412	-455	436		m6A	E18
9	57412332	57412333	ENSMUST00000080514.9	.	+	1024	TGGGACATG	22	0.952381	0.999997	protein_coding	Rpp25	ENSMUSG00000062309	1423	600	211	612	211	811	1423	2.34804	813	213			m6A	E18
9	57412411	57412412	ENSMUST00000080514.9	.	+	1103	TGGGACTCT	21	1	0.999992	protein_coding	Rpp25	ENSMUSG00000062309	1423	600	211	612	211	811	1423	2.47712	892	292			m6A	E18
5	143492391	143492392	ENSMUST00000080537.14	.	-	1155	AGAGACTTC	96	0.634409	0.999955	protein_coding	Rac1	ENSMUSG00000001847	4159	579	239	3341	239	818	4159	2.10087	916	337	468		m6A	E18
8	96441540	96441541	ENSMUST00000080666.8	.	+	2694	ATATAGAAA	27	0.72	0.999904	protein_coding	Ndrg4	ENSMUSG00000036564	2738	1020	94	1624	94	1114	2738	2.97291	2600	1580	1735		m6A	E18
4	126058906	126058907	ENSMUST00000080919.12	.	-	3345	TTGGACTTT	35	0.885714	0.999995	protein_coding	Thrap3	ENSMUSG00000043962	4378	2856	208	1314	208	3064	4378	2.21385	3137	281	503		m6A	E18
10	126931998	126931999	ENSMUST00000080975.6	.	-	1977	CTGGACTTG	37	0.774194	0.99991	protein_coding	Os9	ENSMUSG00000040462	2458	1854	7	597	7	1861	2458	2.1943	1970	116	242		m6A	E18
10	126931828	126931829	ENSMUST00000080975.6	.	-	2147	AGAGACTTG	24	0.818182	0.999976	protein_coding	Os9	ENSMUSG00000040462	2458	1854	7	597	7	1861	2458	2.47906	2140	286	412		m6A	E18
15	76530376	76530377	ENSMUST00000081291.13	.	-	1176	ATGGACCCG	23	0.681818	0.999992	protein_coding	Cyhr1	ENSMUSG00000053929	3959	936	235	2788	235	1171	3959	2.00179	941	5	397		m6A	E18
19	60515953	60515954	ENSMUST00000081790.15	.	-	2971	GTGGACTCA	21	0.428571	0.999984	protein_coding	Cacul1	ENSMUSG00000033417	5792	1134	307	4351	307	1441	5792	2.35164	2664	1530	1571		m6A	E18
X	20727264	20727265	ENSMUST00000081893.7	.	-	2697	AAGAAGCCC	34	1	0.99993	protein_coding	Syn1	ENSMUSG00000037217	3209	2121	129	959	129	2250	3209	2.46611	2568	447	583		m6A	E18
7	28005200	28005201	ENSMUST00000081946.5	.	-	1254	TTGGACTCG	30	0.7	0.999996	protein_coding	Timm50	ENSMUSG00000003438	1515	1062	40	413	40	1102	1515	2.36804	1214	152	254		m6A	E18
7	28005009	28005010	ENSMUST00000081946.5	.	-	1445	CTGGACTCC	26	0.5	0.99996	protein_coding	Timm50	ENSMUSG00000003438	1515	1062	40	413	40	1102	1515	2.83051	1405	343	445		m6A	E18
7	82519830	82519831	ENSMUST00000082237.7	.	+	2462	GTGGACTGT	107	0.919192	1	protein_coding	Mex3b	ENSMUSG00000057706	3355	1731	318	1306	318	2049	3355	2.31623	2144	413	1867		m6A	E18
6	71858020	71858021	ENSMUST00000082094.5	.	-	2183	TAAGACCCT	23	0.608696	0.999959	protein_coding	Ptcd3	ENSMUSG00000063884	2581	2058	10	513	10	2068	2581	2.22417	2173	115	194		m6A	E18
11	116429046	116429047	ENSMUST00000082152.5	.	-	4723	ATAGACTCT	30	0.892857	0.999997	protein_coding	Ube2o	ENSMUSG00000020802	5205	3867	34	1304	34	3901	5205	2.63037	4689	822	1490		m6A	E18
11	116428813	116428814	ENSMUST00000082152.5	.	-	4956	AAAAAAAAA	26	0.956522	0.999978	protein_coding	Ube2o	ENSMUSG00000020802	5205	3867	34	1304	34	3901	5205	2.80905	4922	1055	1723		m6A	E18
11	116428812	116428813	ENSMUST00000082152.5	.	-	4957	AAAAAAAAA	27	1	0.999972	protein_coding	Ube2o	ENSMUSG00000020802	5205	3867	34	1304	34	3901	5205	2.80982	4923	1056	1724		m6A	E18
11	116428811	116428812	ENSMUST00000082152.5	.	-	4958	AAAAAAAAA	27	0.956522	0.999932	protein_coding	Ube2o	ENSMUSG00000020802	5205	3867	34	1304	34	3901	5205	2.81058	4924	1057	1725		m6A	E18
11	116428810	116428811	ENSMUST00000082152.5	.	-	4959	AAAAAAAAG	26	0.9	0.999975	protein_coding	Ube2o	ENSMUSG00000020802	5205	3867	34	1304	34	3901	5205	2.81135	4925	1058	1726		m6A	E18
11	116428807	116428808	ENSMUST00000082152.5	.	-	4962	AAAAAGACA	24	0.590909	0.999916	protein_coding	Ube2o	ENSMUSG00000020802	5205	3867	34	1304	34	3901	5205	2.81365	4928	1061	1729		m6A	E18
7	82518656	82518657	ENSMUST00000082237.7	.	+	1288	GCGGACTAT	25	0.958333	0.999997	protein_coding	Mex3b	ENSMUSG00000057706	3355	1731	318	1306	318	2049	3355	1.56037	970	-761	693		m6A	E18
7	82518820	82518821	ENSMUST00000082237.7	.	+	1452	TGGGACACC	33	0.8125	0.999991	protein_coding	Mex3b	ENSMUSG00000057706	3355	1731	318	1306	318	2049	3355	1.65511	1134	-597	857		m6A	E18
7	82519938	82519939	ENSMUST00000082237.7	.	+	2570	AGCCAGGAC	90	0.916667	0.999941	protein_coding	Mex3b	ENSMUSG00000057706	3355	1731	318	1306	318	2049	3355	2.39893	2252	521	1975		m6A	E18
15	83961631	83961632	ENSMUST00000082365.6	.	-	1048	CCGGACGCT	21	0.428571	0.999975	protein_coding	Sult4a1	ENSMUSG00000018865	2383	855	155	1373	155	1010	2383	2.02768	893	38	151		m6A	E18
15	83960970	83960971	ENSMUST00000082365.6	.	-	1709	CCAGACTGC	32	0.666667	0.999965	protein_coding	Sult4a1	ENSMUSG00000018865	2383	855	155	1373	155	1010	2383	2.5091	1554	699	812		m6A	E18
15	83960884	83960885	ENSMUST00000082365.6	.	-	1795	CAGGACATA	45	0.615385	0.999978	protein_coding	Sult4a1	ENSMUSG00000018865	2383	855	155	1373	155	1010	2383	2.57174	1640	785	898		m6A	E18
MT	8988	8989	ENSMUST00000082409.1	.	+	382	CTAGAAGTC	9665	0.98288	0.999969	protein_coding	mt-Co3	ENSMUSG00000064358	784	784	0	0	0	784	784	1.48724	382	-402			m6A	E18
15	83961683	83961684	ENSMUST00000082365.6	.	-	996	TTTGACTTT	36	0.818182	0.999983	protein_coding	Sult4a1	ENSMUSG00000018865	2383	855	155	1373	155	1010	2383	1.98363	841	-14	99		m6A	E18
MT	7646	7647	ENSMUST00000082405.1	.	+	634	CTAGAAATG	14661	0.0413748	0.999986	protein_coding	mt-Co2	ENSMUSG00000064354	684	684	0	0	0	684	684	1.9269	634	-50			m6A	E18
4	155240189	155240190	ENSMUST00000084103.10	.	-	3650	AGGGACATC	27	0.68	0.999992	protein_coding	Ski	ENSMUSG00000029050	5309	2028	15	3266	15	2043	5309	2.49204	3635	1607	1796		m6A	E18
4	149234779	149234780	ENSMUST00000084124.7	.	-	1885	CTGGACGTG	50	0.306122	0.999934	protein_coding	Pgd	ENSMUSG00000028961	2218	1452	113	653	113	1565	2218	2.49005	1772	320	440		m6A	E18
4	149234773	149234774	ENSMUST00000084124.7	.	-	1891	GTGGACCAT	47	0.431818	0.999984	protein_coding	Pgd	ENSMUSG00000028961	2218	1452	113	653	113	1565	2218	2.49923	1778	326	446		m6A	E18
4	149234616	149234617	ENSMUST00000084124.7	.	-	2048	AAAGACTCC	47	0.404762	0.999971	protein_coding	Pgd	ENSMUSG00000028961	2218	1452	113	653	113	1565	2218	2.73966	1935	483	603		m6A	E18
4	34566419	34566420	ENSMUST00000084299.6	.	+	908	GTGGACCTT	107	0.377358	0.999901	protein_coding	Akirin2	ENSMUSG00000028291	1397	606	108	683	108	714	1397	2.28404	800	194	205		m6A	E18
4	148701716	148701717	ENSMUST00000084125.10	.	-	2598	AAGGACATC	52	0.36	0.999977	protein_coding	Tardbp	ENSMUSG00000041459	7477	1245	353	5879	353	1598	7477	2.1701	2245	1000	1531		m6A	E18
7	132486396	132486397	ENSMUST00000084497.12	.	+	2448	TTGGACTAG	22	0.681818	0.999983	protein_coding	Abraxas2	ENSMUSG00000030965	2892	1275	10	1607	10	1285	2892	2.72371	2438	1163	1633		m6A	E18
13	100792386	100792387	ENSMUST00000084721.8	.	+	1041	TTGGACTTG	41	0.564103	0.999933	protein_coding	Ak6	ENSMUSG00000078941	1222	795	213	214	213	1008	1222	2.15421	828	33	845		m6A	E18
12	111621952	111621953	ENSMUST00000084953.13	.	+	2662	CAAGACTGT	33	0.724138	0.999945	protein_coding	Mark3	ENSMUSG00000007411	3365	2235	524	606	524	2759	3365	1.9566	2138	-97	249		m6A	E18
12	111621992	111621993	ENSMUST00000084953.13	.	+	2702	AGGGACATC	31	0.6	0.999997	protein_coding	Mark3	ENSMUSG00000007411	3365	2235	524	606	524	2759	3365	1.9745	2178	-57	289		m6A	E18
12	111622629	111622630	ENSMUST00000084953.13	.	+	3339	GATAATTAA	23	0.842105	0.999962	protein_coding	Mark3	ENSMUSG00000007411	3365	2235	524	606	524	2759	3365	2.9571	2815	580	926		m6A	E18
9	108682993	108682994	ENSMUST00000085018.6	.	+	1303	CTGGACTCA	60	0.55	0.999919	protein_coding	Ip6k2	ENSMUSG00000032599	1846	1347	201	298	201	1548	1846	1.81811	1102	-245	256		m6A	E18
9	108683198	108683199	ENSMUST00000085018.6	.	+	1508	TGATAGACA	49	0.947368	0.999974	protein_coding	Ip6k2	ENSMUSG00000032599	1846	1347	201	298	201	1548	1846	1.9703	1307	-40	461		m6A	E18
9	108683200	108683201	ENSMUST00000085018.6	.	+	1510	ATAGACATT	52	0.588235	0.99994	protein_coding	Ip6k2	ENSMUSG00000032599	1846	1347	201	298	201	1548	1846	1.97179	1309	-38	463		m6A	E18
9	100981431	100981432	ENSMUST00000085177.5	.	+	4321	GTGGACATT	25	0.625	0.999964	protein_coding	Msl2	ENSMUSG00000066415	4889	1734	517	2638	517	2251	4889	2.78469	3804	2070	3662		m6A	E18
7	44656064	44656065	ENSMUST00000085383.11	.	-	3102	CCGGACTCC	22	0.55	0.999966	protein_coding	Scaf1	ENSMUSG00000038406	4293	3771	290	232	290	4061	4293	1.74569	2812	-959	2331	336	m6A	E18
7	44655755	44655756	ENSMUST00000085383.11	.	-	3411	GTGGACTGT	35	0.705882	0.999955	protein_coding	Scaf1	ENSMUSG00000038406	4293	3771	290	232	290	4061	4293	1.82763	3121	-650	2640	27	m6A	E18
12	4297990	4297991	ENSMUST00000085814.5	.	-	6699	ACGGACTCA	21	0.65	0.99997	protein_coding	Ncoa1	ENSMUSG00000020647	7329	4218	712	2399	712	4930	7329	2.73739	5987	1769	1759		m6A	E18
12	4297829	4297830	ENSMUST00000085814.5	.	-	6860	TAGGACCCT	22	0.727273	0.999935	protein_coding	Ncoa1	ENSMUSG00000020647	7329	4218	712	2399	712	4930	7329	2.8045	6148	1930	1920		m6A	E18
12	4297815	4297816	ENSMUST00000085814.5	.	-	6874	ACAGACATT	27	0.851852	0.999912	protein_coding	Ncoa1	ENSMUSG00000020647	7329	4218	712	2399	712	4930	7329	2.81034	6162	1944	1934		m6A	E18
9	45306759	45306760	ENSMUST00000085939.8	.	+	1094	GTGGACTCT	55	0.381818	0.999982	protein_coding	Fxyd6	ENSMUSG00000066705	1788	285	309	1194	309	594	1788	2.41876	785	500	479		m6A	E18
1	153783787	153783788	ENSMUST00000086199.12	.	+	1110	CCGGACTGT	26	0.56	0.999953	protein_coding	Glul	ENSMUSG00000026473	2792	1122	129	1541	129	1251	2792	1.87433	981	-141	178		m6A	E18
1	153783932	153783933	ENSMUST00000086199.12	.	+	1255	GTGGACTAG	20	0.95	0.999937	protein_coding	Glul	ENSMUSG00000026473	2792	1122	129	1541	129	1251	2792	2.0026	1126	4	323		m6A	E18
1	43609662	43609663	ENSMUST00000086421.9	.	+	2759	AAAAAAAAG	33	0.787879	0.999948	protein_coding	Nck2	ENSMUSG00000066877	2772	1143	456	1173	456	1599	2772	2.98892	2303	1160	1355		m6A	E18
5	117230155	117230156	ENSMUST00000086471.12	.	-	2013	CTGGACCGC	36	0.388889	0.999955	protein_coding	Suds3	ENSMUSG00000066900	2425	987	185	1253	185	1172	2425	2.67119	1828	841	940		m6A	E18
5	117229823	117229824	ENSMUST00000086471.12	.	-	2345	GAAGACTGT	29	0.714286	0.999989	protein_coding	Suds3	ENSMUSG00000066900	2425	987	185	1253	185	1172	2425	2.93615	2160	1173	1272		m6A	E18
1	132440732	132440733	ENSMUST00000086521.11	.	-	5963	TTGGACCTT	20	0.25	0.999927	protein_coding	Cntn2	ENSMUSG00000053024	7177	3123	302	3752	302	3425	7177	2.67644	5661	2538	2642		m6A	E18
1	131776033	131776034	ENSMUST00000086559.7	.	+	4127	AGAGACTCT	21	0.35	0.99997	protein_coding	Slc41a1	ENSMUSG00000013275	4697	1539	1028	2130	1028	2567	4697	2.73239	3099	1560	1746		m6A	E18
1	91339440	91339441	ENSMUST00000086851.2	.	-	1098	TGAGACTGA	21	0.578947	0.999958	protein_coding	Hes6	ENSMUSG00000067071	1335	675	85	575	85	760	1335	2.58783	1013	338	763		m6A	E18
19	42257289	42257290	ENSMUST00000087123.6	.	+	1325	AAAGACTCT	22	0.818182	0.999969	protein_coding	Golga7b	ENSMUSG00000042532	2823	504	433	1886	433	937	2823	2.20573	892	388	499		m6A	E18
19	42257465	42257466	ENSMUST00000087123.6	.	+	1501	TCTGAGACT	25	0.714286	0.999965	protein_coding	Golga7b	ENSMUSG00000042532	2823	504	433	1886	433	937	2823	2.29905	1068	564	675		m6A	E18
17	36300184	36300185	ENSMUST00000087200.4	.	+	2678	ACAGACTTT	24	0.954545	0.99999	protein_coding	Gnl1	ENSMUSG00000024429	2848	1824	324	700	324	2148	2848	2.75714	2354	530	772		m6A	E18
17	36242852	36242853	ENSMUST00000087211.9	.	+	3932	AGAGACTCC	31	0.655172	0.999994	protein_coding	Ppp1r10	ENSMUSG00000039220	4255	2667	563	1025	563	3230	4255	2.68488	3369	702	812		m6A	E18
1	58501100	58501101	ENSMUST00000087521.13	.	+	2254	TTGGACTAT	20	1	0.999987	protein_coding	Nif3l1	ENSMUSG00000026036	3769	1131	507	2131	507	1638	3769	2.28907	1747	616	801		m6A	E18
1	58501280	58501281	ENSMUST00000087521.13	.	+	2434	GGAGAGATG	21	0.7	0.999933	protein_coding	Nif3l1	ENSMUSG00000026036	3769	1131	507	2131	507	1638	3769	2.37353	1927	796	981		m6A	E18
X	132792027	132792028	ENSMUST00000087557.12	.	-	1553	TATAATTAC	50	0.931818	0.999969	protein_coding	Tspan6	ENSMUSG00000067377	1765	738	135	892	135	873	1765	2.76233	1418	680	644		m6A	E18
2	174187499	174187500	ENSMUST00000087871.11	.	+	3259	TGAGAAAGT	253	0.895197	0.999992	protein_coding	Gnas	ENSMUSG00000027523	3903	1185	2362	356	2362	3547	3903	1.75696	897	-288	58	73	m6A	E18
2	174187500	174187501	ENSMUST00000087871.11	.	+	3260	GAGAAAGTC	246	0.913043	0.999989	protein_coding	Gnas	ENSMUSG00000027523	3903	1185	2362	356	2362	3547	3903	1.75781	898	-287	59	72	m6A	E18
2	174188394	174188395	ENSMUST00000087871.11	.	+	3760	AAAAAAAAG	356	0.94375	0.999933	protein_coding	Gnas	ENSMUSG00000027523	3903	1185	2362	356	2362	3547	3903	2.59831	1398	213	360		m6A	E18
6	131342254	131342255	ENSMUST00000087865.4	.	-	1246	TTGGACATT	41	0.585366	0.99994	protein_coding	Ybx3	ENSMUSG00000030189	1684	879	221	584	221	1100	1684	2.25	1025	146	113		m6A	E18
2	174187497	174187498	ENSMUST00000087876.11	.	+	3073	GCTGAGAAA	44	0.833333	0.999976	protein_coding	Gnas	ENSMUSG00000027523	3719	3360	3	356	3	3363	3719	1.91369	3070	-290	56	75	m6A	E18
2	174187499	174187500	ENSMUST00000087876.11	.	+	3075	TGAGAAAGT	44	0.846154	0.999987	protein_coding	Gnas	ENSMUSG00000027523	3719	3360	3	356	3	3363	3719	1.91429	3072	-288	58	73	m6A	E18
2	174187500	174187501	ENSMUST00000087876.11	.	+	3076	GAGAAAGTC	43	0.85	0.999986	protein_coding	Gnas	ENSMUSG00000027523	3719	3360	3	356	3	3363	3719	1.91458	3073	-287	59	72	m6A	E18
2	174188394	174188395	ENSMUST00000087876.11	.	+	3576	AAAAAAAAG	84	0.857143	0.999954	protein_coding	Gnas	ENSMUSG00000027523	3719	3360	3	356	3	3363	3719	2.59831	3573	213	360		m6A	E18
1	45385033	45385034	ENSMUST00000087883.13	.	+	3758	AGCCAGGAC	31	0.967742	0.999948	protein_coding	Col3a1	ENSMUSG00000026043	5564	4395	210	959	210	4605	5564	1.80728	3548	-847	26	269	m6A	E18
2	168024147	168024148	ENSMUST00000088001.6	.	-	3689	AAGGACCAG	25	0.684211	0.999987	protein_coding	Adnp	ENSMUSG00000051149	4932	3327	544	1061	544	3871	4932	1.9453	3145	-182	2944		m6A	E18
2	168023917	168023918	ENSMUST00000088001.6	.	-	3919	CTGGACTTC	39	0.944444	0.999999	protein_coding	Adnp	ENSMUSG00000051149	4932	3327	544	1061	544	3871	4932	2.04524	3375	48	3174		m6A	E18
2	168023760	168023761	ENSMUST00000088001.6	.	-	4076	TCAGACTCT	46	0.837209	0.999963	protein_coding	Adnp	ENSMUSG00000051149	4932	3327	544	1061	544	3871	4932	2.19321	3532	205	3331		m6A	E18
2	168023534	168023535	ENSMUST00000088001.6	.	-	4302	ATGGACCGT	48	0.659574	0.999995	protein_coding	Adnp	ENSMUSG00000051149	4932	3327	544	1061	544	3871	4932	2.40622	3758	431	3557		m6A	E18
2	168023349	168023350	ENSMUST00000088001.6	.	-	4487	ATGGACCTT	46	0.477273	0.999984	protein_coding	Adnp	ENSMUSG00000051149	4932	3327	544	1061	544	3871	4932	2.58058	3943	616	3742		m6A	E18
X	76704409	76704410	ENSMUST00000088217.12	.	+	3054	TCTAATTAC	21	1	0.999995	protein_coding	Tbl1x	ENSMUSG00000025246	5234	1584	408	3242	408	1992	5234	2.32758	2646	1062	1089		m6A	E18
6	124722161	124722162	ENSMUST00000088357.12	.	-	3066	GTGGACCCG	34	0.705882	0.999993	protein_coding	Atn1	ENSMUSG00000004263	4433	3528	377	528	377	3905	4433	1.76219	2689	-839	217	480	m6A	E18
6	112696137	112696138	ENSMUST00000088373.11	.	-	7680	AGAGACACA	34	0.793103	0.999969	protein_coding	Srgap3	ENSMUSG00000030257	8887	3300	770	4817	770	4070	8887	2.74943	6910	3610	4024		m6A	E18
6	112696061	112696062	ENSMUST00000088373.11	.	-	7756	TTAGACTGG	32	1	0.999993	protein_coding	Srgap3	ENSMUSG00000030257	8887	3300	770	4817	770	4070	8887	2.76521	6986	3686	4100		m6A	E18
6	112695934	112695935	ENSMUST00000088373.11	.	-	7883	GAGGACATA	38	0.588235	0.999934	protein_coding	Srgap3	ENSMUSG00000030257	8887	3300	770	4817	770	4070	8887	2.79157	7113	3813	4227		m6A	E18
6	112695852	112695853	ENSMUST00000088373.11	.	-	7965	AAGGACTAA	31	0.961538	0.999935	protein_coding	Srgap3	ENSMUSG00000030257	8887	3300	770	4817	770	4070	8887	2.80859	7195	3895	4309		m6A	E18
6	112695493	112695494	ENSMUST00000088373.11	.	-	8324	AGGGACTTC	48	0.666667	0.999989	protein_coding	Srgap3	ENSMUSG00000030257	8887	3300	770	4817	770	4070	8887	2.88312	7554	4254	4668		m6A	E18
2	157398390	157398391	ENSMUST00000088494.3	.	-	1998	TGGGACTTA	22	0.421053	0.999904	protein_coding	Blcap	ENSMUSG00000067787	2108	264	316	1528	316	580	2108	2.92801	1682	1418	1856		m6A	E18
17	24637468	24637469	ENSMUST00000088512.13	.	+	291	GATGAGAAG	27	0.96	0.999994	protein_coding	Rnps1	ENSMUSG00000034681	1816	918	182	716	182	1100	1816	1.11874	109	-809	38	118	m6A	E18
X	52671343	52671344	ENSMUST00000088778.5	.	-	1031	CGGGACCCT	126	0.252033	0.999948	protein_coding	Rtl8b	ENSMUSG00000067924	1232	342	110	780	110	452	1232	2.74231	921	579			m6A	E18
X	52671290	52671291	ENSMUST00000088778.5	.	-	1084	GTGGACTAG	107	0.73	0.999995	protein_coding	Rtl8b	ENSMUSG00000067924	1232	342	110	780	110	452	1232	2.81026	974	632			m6A	E18
X	52671611	52671612	ENSMUST00000088778.5	.	-	763	TTGGACACT	133	0.656	0.999963	protein_coding	Rtl8b	ENSMUSG00000067924	1232	342	110	780	110	452	1232	2.39872	653	311			m6A	E18
X	52671540	52671541	ENSMUST00000088778.5	.	-	834	ATGGACATG	113	0.627451	0.999966	protein_coding	Rtl8b	ENSMUSG00000067924	1232	342	110	780	110	452	1232	2.48974	724	382			m6A	E18
X	52671431	52671432	ENSMUST00000088778.5	.	-	943	GTGGACTGG	109	0.920792	0.999999	protein_coding	Rtl8b	ENSMUSG00000067924	1232	342	110	780	110	452	1232	2.62949	833	491			m6A	E18
X	52671404	52671405	ENSMUST00000088778.5	.	-	970	CTGGACTCA	133	0.914729	1	protein_coding	Rtl8b	ENSMUSG00000067924	1232	342	110	780	110	452	1232	2.6641	860	518			m6A	E18
X	52644613	52644614	ENSMUST00000088779.5	.	-	1035	GTGGACTAG	143	0.664179	0.99996	protein_coding	Rtl8a	ENSMUSG00000067925	1195	342	61	792	61	403	1195	2.79798	974	632			m6A	E18
X	52644754	52644755	ENSMUST00000088779.5	.	-	894	GTGGACTGG	137	0.862903	0.999995	protein_coding	Rtl8a	ENSMUSG00000067925	1195	342	61	792	61	403	1195	2.61995	833	491			m6A	E18
X	52644727	52644728	ENSMUST00000088779.5	.	-	921	CCGGACTCA	147	0.768116	0.999998	protein_coding	Rtl8a	ENSMUSG00000067925	1195	342	61	792	61	403	1195	2.65404	860	518			m6A	E18
X	52644863	52644864	ENSMUST00000088779.5	.	-	785	ATGGACATG	82	0.684932	0.999992	protein_coding	Rtl8a	ENSMUSG00000067925	1195	342	61	792	61	403	1195	2.48232	724	382			m6A	E18
16	10892682	10892683	ENSMUST00000089011.6	.	+	2705	ATGGACTGT	147	0.652482	0.999914	protein_coding	Snn	ENSMUSG00000037972	2872	267	205	2400	205	472	2872	2.93042	2500	2233	2587		m6A	E18
16	10890195	10890196	ENSMUST00000089011.6	.	+	218	ATGGACCAC	24	0.714286	0.999983	protein_coding	Snn	ENSMUSG00000037972	2872	267	205	2400	205	472	2872	1.04869	13	-254	100		m6A	E18
16	10890850	10890851	ENSMUST00000089011.6	.	+	873	GTGGACTGG	33	0.969697	0.999997	protein_coding	Snn	ENSMUSG00000037972	2872	267	205	2400	205	472	2872	2.16708	668	401	755		m6A	E18
2	152546900	152546901	ENSMUST00000089059.9	.	+	1687	GTGGACTGT	22	0.761905	0.999981	protein_coding	H13	ENSMUSG00000019188	1743	1185	94	464	94	1279	1743	2.87931	1593	408	359		m6A	E18
2	151353182	151353183	ENSMUST00000089140.13	.	+	1438	ATGGACTTT	52	0.3125	0.999975	protein_coding	Nsfl1c	ENSMUSG00000027455	1486	1119	126	241	126	1245	1486	2.80083	1312	193	356		m6A	E18
X	20548935	20548936	ENSMUST00000089217.11	.	+	3561	GATAATTAC	98	0.989362	0.999986	protein_coding	Uba1	ENSMUSG00000001924	4044	3177	201	666	201	3378	4044	2.27477	3360	183	319		m6A	E18
14	67253593	67253594	ENSMUST00000089230.7	.	-	1920	AATGACTTC	57	0.634615	0.999975	protein_coding	Ppp2r2a	ENSMUSG00000022052	4010	1344	348	2318	348	1692	4010	2.09836	1572	228	508		m6A	E18
14	67253567	67253568	ENSMUST00000089230.7	.	-	1946	GTGGACTGG	44	0.883721	0.999983	protein_coding	Ppp2r2a	ENSMUSG00000022052	4010	1344	348	2318	348	1692	4010	2.10958	1598	254	534		m6A	E18
14	67253562	67253563	ENSMUST00000089230.7	.	-	1951	CTGGACTGG	50	0.958333	1	protein_coding	Ppp2r2a	ENSMUSG00000022052	4010	1344	348	2318	348	1692	4010	2.11173	1603	259	539		m6A	E18
14	67253557	67253558	ENSMUST00000089230.7	.	-	1956	CTGGACTGT	61	0.967213	0.999999	protein_coding	Ppp2r2a	ENSMUSG00000022052	4010	1344	348	2318	348	1692	4010	2.11389	1608	264	544		m6A	E18
14	67253354	67253355	ENSMUST00000089230.7	.	-	2159	CTGGACTCT	50	0.957447	0.999997	protein_coding	Ppp2r2a	ENSMUSG00000022052	4010	1344	348	2318	348	1692	4010	2.20147	1811	467	747		m6A	E18
2	146065434	146065435	ENSMUST00000089257.6	.	+	1594	GAGGACATC	36	0.705882	0.999926	protein_coding	Insm1	ENSMUSG00000068154	3100	1566	345	1189	345	1911	3100	1.79757	1249	-317			m6A	E18
2	146065708	146065709	ENSMUST00000089257.6	.	+	1868	ATAGACAGG	33	0.387097	0.999913	protein_coding	Insm1	ENSMUSG00000068154	3100	1566	345	1189	345	1911	3100	1.97254	1523	-43			m6A	E18
2	146065919	146065920	ENSMUST00000089257.6	.	+	2079	TGTGACTCC	50	0.790698	0.999951	protein_coding	Insm1	ENSMUSG00000068154	3100	1566	345	1189	345	1911	3100	2.1413	1734	168			m6A	E18
2	146065929	146065930	ENSMUST00000089257.6	.	+	2089	TTGGACCCC	39	0.594595	0.999984	protein_coding	Insm1	ENSMUSG00000068154	3100	1566	345	1189	345	1911	3100	2.14971	1744	178			m6A	E18
15	78802811	78802812	ENSMUST00000089378.5	.	+	1095	CTGGACACT	63	0.322581	0.999914	protein_coding	Pdxp	ENSMUSG00000116165	2001	879	51	1071	51	930	2001	2.15406	1044	165	482		m6A	E18
15	78802620	78802621	ENSMUST00000089378.5	.	+	904	GCGGACTTG	49	0.878049	0.999986	protein_coding	Pdxp	ENSMUSG00000116165	2001	879	51	1071	51	930	2001	1.97042	853	-26	291		m6A	E18
15	78802711	78802712	ENSMUST00000089378.5	.	+	995	CGGGACCAT	60	0.3	0.99999	protein_coding	Pdxp	ENSMUSG00000116165	2001	879	51	1071	51	930	2001	2.06069	944	65	382		m6A	E18
14	58070259	58070260	ENSMUST00000089473.5	.	-	5085	CATAATTAC	23	0.952381	0.99998	protein_coding	Zdhhc20	ENSMUSG00000021969	5186	1107	96	3983	96	1203	5186	2.97464	4989	3882	3843		m6A	E18
2	131020270	131020271	ENSMUST00000089510.5	.	-	1716	GAGGACTCT	70	0.774194	0.999959	protein_coding	Cenpb	ENSMUSG00000068267	4886	1800	191	2895	191	1991	4886	1.84722	1525	-275			m6A	E18
2	131020008	131020009	ENSMUST00000089510.5	.	-	1978	TTGGACATC	86	0.8625	0.999994	protein_coding	Cenpb	ENSMUSG00000068267	4886	1800	191	2895	191	1991	4886	1.99278	1787	-13			m6A	E18
2	131019987	131019988	ENSMUST00000089510.5	.	-	1999	CTGGACATA	83	0.818182	0.999991	protein_coding	Cenpb	ENSMUSG00000068267	4886	1800	191	2895	191	1991	4886	2.00276	1808	8			m6A	E18
2	131021148	131021149	ENSMUST00000089510.5	.	-	838	ATGGACCGG	21	0.75	0.999988	protein_coding	Cenpb	ENSMUSG00000068267	4886	1800	191	2895	191	1991	4886	1.35944	647	-1153			m6A	E18
8	129458826	129458827	ENSMUST00000090006.12	.	+	2960	CTGGACCAT	48	0.1875	0.999905	protein_coding	Itgb1	ENSMUSG00000025809	3815	2397	306	1112	306	2703	3815	2.23112	2654	257	323		m6A	E18
15	37366879	37366880	ENSMUST00000090150.11	.	-	3271	AGGGACTTC	25	0.818182	0.999993	protein_coding	Ncald	ENSMUSG00000051359	3733	582	498	2653	498	1080	3733	2.82586	2773	2191	2289		m6A	E18
15	37366690	37366691	ENSMUST00000090150.11	.	-	3460	CTGGACTGT	23	0.952381	0.999989	protein_coding	Ncald	ENSMUSG00000051359	3733	582	498	2653	498	1080	3733	2.8971	2962	2380	2478		m6A	E18
15	37366616	37366617	ENSMUST00000090150.11	.	-	3534	GGGGACTTT	22	0.545455	0.999983	protein_coding	Ncald	ENSMUSG00000051359	3733	582	498	2653	498	1080	3733	2.92499	3036	2454	2552		m6A	E18
16	16970962	16970963	ENSMUST00000090192.12	.	-	1524	CTGGACTCC	21	0.5	0.999971	protein_coding	Ube2l3	ENSMUSG00000038965	2609	465	31	2113	31	496	2609	2.48651	1493	1028	1183		m6A	E18
16	16971995	16971996	ENSMUST00000090192.12	.	-	491	GTGGACTAA	25	0.8	0.99999	protein_coding	Ube2l3	ENSMUSG00000038965	2609	465	31	2113	31	496	2609	1.98925	460	-5	150		m6A	E18
15	31459220	31459221	ENSMUST00000090227.6	.	-	3075	CTTGACTTG	20	0.611111	0.999964	protein_coding	Marchf6	ENSMUSG00000039100	6260	2730	232	3298	232	2962	6260	2.03426	2843	113	204		m6A	E18
15	31456150	31456151	ENSMUST00000090227.6	.	-	6145	ACCCAGATC	40	0.774194	0.999986	protein_coding	Marchf6	ENSMUSG00000039100	6260	2730	232	3298	232	2962	6260	2.96513	5913	3183	3274		m6A	E18
15	27731938	27731939	ENSMUST00000090247.7	.	-	10292	TAAGACTCT	21	0.789474	0.999983	protein_coding	Trio	ENSMUSG00000022263	11495	9312	352	1831	352	9664	11495	2.34298	9940	628	1177		m6A	E18
14	28200270	28200271	ENSMUST00000090302.6	.	+	5859	ATGGACATT	21	0.52381	0.999962	protein_coding	Erc2	ENSMUSG00000040640	6083	3009	313	2761	313	3322	6083	2.91887	5546	2537	2711		m6A	E18
5	88703341	88703342	ENSMUST00000090413.6	.	+	1021	ATGGACATC	21	0.619048	0.999996	protein_coding	Utp3	ENSMUSG00000070697	1629	1410	152	67	152	1562	1629	1.61631	869	-541			m6A	E18
11	117048022	117048023	ENSMUST00000090433.6	.	+	2582	AGAGACTGA	29	0.814815	0.999963	protein_coding	Sec14l1	ENSMUSG00000020823	4654	2148	144	2362	144	2292	4654	2.12278	2438	290	396		m6A	E18
2	93030311	93030312	ENSMUST00000090554.11	.	+	871	GGGGACTTC	21	0.25	0.99994	protein_coding	Trp53i11	ENSMUSG00000068735	2654	570	254	1830	254	824	2654	2.02568	617	47	181		m6A	E18
3	108299375	108299376	ENSMUST00000090558.10	.	-	9388	CAGGACAAA	32	0.733333	0.999973	protein_coding	Celsr2	ENSMUSG00000068740	10598	8760	58	1780	58	8818	10598	2.32022	9330	570	598		m6A	E18
3	108299278	108299279	ENSMUST00000090558.10	.	-	9485	AAGGACTCA	37	0.833333	0.999981	protein_coding	Celsr2	ENSMUSG00000068740	10598	8760	58	1780	58	8818	10598	2.37472	9427	667	695		m6A	E18
3	108299199	108299200	ENSMUST00000090558.10	.	-	9564	AAGGACTAC	36	0.828571	0.999963	protein_coding	Celsr2	ENSMUSG00000068740	10598	8760	58	1780	58	8818	10598	2.4191	9506	746	774		m6A	E18
3	108299171	108299172	ENSMUST00000090558.10	.	-	9592	CTGGACTCT	26	0.88	0.999973	protein_coding	Celsr2	ENSMUSG00000068740	10598	8760	58	1780	58	8818	10598	2.43483	9534	774	802		m6A	E18
2	92234164	92234165	ENSMUST00000090559.12	.	-	3801	GAGGACTGT	28	0.666667	0.999973	protein_coding	Cry2	ENSMUSG00000068742	3976	1779	20	2177	20	1799	3976	2.91961	3781	2002	2000		m6A	E18
2	73105404	73105405	ENSMUST00000090813.6	.	+	2103	AAGGACTGT	29	0.88	0.999959	protein_coding	Sp9	ENSMUSG00000068859	4514	1455	146	2913	146	1601	4514	2.17233	1957	502	1936		m6A	E18
2	73105450	73105451	ENSMUST00000090813.6	.	+	2149	ACAGACCCT	31	0.444444	0.999955	protein_coding	Sp9	ENSMUSG00000068859	4514	1455	146	2913	146	1601	4514	2.18812	2003	548	1982		m6A	E18
2	73105516	73105517	ENSMUST00000090813.6	.	+	2215	TGAGACTTT	37	0.866667	0.999997	protein_coding	Sp9	ENSMUSG00000068859	4514	1455	146	2913	146	1601	4514	2.21078	2069	614	2048		m6A	E18
3	95080231	95080232	ENSMUST00000090821.10	.	+	2829	GTGGACTCC	21	0.904762	0.999996	protein_coding	Sema6c	ENSMUSG00000038777	3933	2796	401	736	401	3197	3933	1.86838	2428	-368	666		m6A	E18
3	95080653	95080654	ENSMUST00000090821.10	.	+	3251	CCGGACTCC	22	0.909091	0.999994	protein_coding	Sema6c	ENSMUSG00000038777	3933	2796	401	736	401	3197	3933	2.07337	2850	54	1088		m6A	E18
3	95080661	95080662	ENSMUST00000090821.10	.	+	3259	CGAGACTCT	24	0.875	0.99999	protein_coding	Sema6c	ENSMUSG00000038777	3933	2796	401	736	401	3197	3933	2.08424	2858	62	1096		m6A	E18
4	86495249	86495250	ENSMUST00000091064.8	.	+	1345	TTGGACGCT	54	0.705882	0.999975	protein_coding	Rraga	ENSMUSG00000070934	1618	942	251	425	251	1193	1618	2.35765	1094	152			m6A	E18
4	86494339	86494340	ENSMUST00000091064.8	.	+	435	TGGGACTGT	25	0.958333	0.999999	protein_coding	Rraga	ENSMUSG00000070934	1618	942	251	425	251	1193	1618	1.19533	184	-758			m6A	E18
2	131778397	131778398	ENSMUST00000091288.13	.	+	232	GTGGACTGA	36	0.911765	0.999993	protein_coding	Prnp	ENSMUSG00000079037	2184	765	184	1235	184	949	2184	1.06275	48	-717	58		m6A	E18
2	131778567	131778568	ENSMUST00000091288.13	.	+	402	GGGGACAAC	50	0.5	0.999953	protein_coding	Prnp	ENSMUSG00000079037	2184	765	184	1235	184	949	2184	1.28497	218	-547	228		m6A	E18
2	131778785	131778786	ENSMUST00000091288.13	.	+	620	GAGGACCGC	55	0.45098	0.999978	protein_coding	Prnp	ENSMUSG00000079037	2184	765	184	1235	184	949	2184	1.56993	436	-329	446		m6A	E18
13	78343381	78343382	ENSMUST00000091458.13	.	-	2064	ATGGACCAC	22	0.318182	0.99998	protein_coding	Nr2f1	ENSMUSG00000069171	3207	1263	1184	760	1184	2447	3207	1.69675	880	-383	426	102	m6A	E18
13	78337807	78337808	ENSMUST00000091458.13	.	-	2490	CTAGAGACT	33	1	0.999974	protein_coding	Nr2f1	ENSMUSG00000069171	3207	1263	1184	760	1184	2447	3207	2.05658	1306	43	324		m6A	E18
13	78337805	78337806	ENSMUST00000091458.13	.	-	2492	AGAGACTAA	29	0.928571	0.999949	protein_coding	Nr2f1	ENSMUSG00000069171	3207	1263	1184	760	1184	2447	3207	2.05921	1308	45	326		m6A	E18
13	78337746	78337747	ENSMUST00000091458.13	.	-	2551	ATGGACCAG	27	0.52	0.999983	protein_coding	Nr2f1	ENSMUSG00000069171	3207	1263	1184	760	1184	2447	3207	2.13684	1367	104	385		m6A	E18
13	78337654	78337655	ENSMUST00000091458.13	.	-	2643	AAGGAGACT	38	0.931034	0.999921	protein_coding	Nr2f1	ENSMUSG00000069171	3207	1263	1184	760	1184	2447	3207	2.25789	1459	196	477		m6A	E18
13	78337652	78337653	ENSMUST00000091458.13	.	-	2645	GGAGACTCA	37	0.709677	0.999978	protein_coding	Nr2f1	ENSMUSG00000069171	3207	1263	1184	760	1184	2447	3207	2.26053	1461	198	479		m6A	E18
13	78337603	78337604	ENSMUST00000091458.13	.	-	2694	AAGGACCTC	38	0.617647	0.999961	protein_coding	Nr2f1	ENSMUSG00000069171	3207	1263	1184	760	1184	2447	3207	2.325	1510	247	528		m6A	E18
13	78337514	78337515	ENSMUST00000091458.13	.	-	2783	ATGGACCTT	21	0.947368	0.99998	protein_coding	Nr2f1	ENSMUSG00000069171	3207	1263	1184	760	1184	2447	3207	2.44211	1599	336	617		m6A	E18
13	54741538	54741539	ENSMUST00000091609.11	.	-	860	TGGGACCCT	48	0.166667	0.999955	protein_coding	Cltb	ENSMUSG00000047547	2186	636	80	1470	80	716	2186	2.09796	780	144	316		m6A	E18
13	54741456	54741457	ENSMUST00000091609.11	.	-	942	TGTGACTGT	40	0.575758	0.999913	protein_coding	Cltb	ENSMUSG00000047547	2186	636	80	1470	80	716	2186	2.15374	862	226	398		m6A	E18
18	35342193	35342194	ENSMUST00000091636.5	.	-	5534	TTCAATTAC	35	0.939394	0.999976	protein_coding	Lrrtm2	ENSMUSG00000071862	5673	1548	428	3697	428	1976	5673	2.9624	5106	3558	5102		m6A	E18
13	9223128	9223129	ENSMUST00000091829.4	.	+	4361	AAAAAAAAA	26	0.809524	0.999983	protein_coding	Larp4b	ENSMUSG00000033499	5720	1974	237	3509	237	2211	5720	2.61271	4124	2150	2441		m6A	E18
13	9223862	9223863	ENSMUST00000091829.4	.	+	5095	ACGGACTAG	27	0.5	0.99998	protein_coding	Larp4b	ENSMUSG00000033499	5720	1974	237	3509	237	2211	5720	2.82189	4858	2884	3175		m6A	E18
13	9224317	9224318	ENSMUST00000091829.4	.	+	5550	TAAGACTGG	44	0.45	0.999933	protein_coding	Larp4b	ENSMUSG00000033499	5720	1974	237	3509	237	2211	5720	2.95155	5313	3339	3630		m6A	E18
18	22827611	22827612	ENSMUST00000092015.11	.	-	1452	TTGGACTGA	32	1	0.999931	protein_coding	Nol4	ENSMUSG00000041923	2827	1067	0	1760	0	1067	2827	2.21875	1452	385	579		m6A	E18
18	22827178	22827179	ENSMUST00000092015.11	.	-	1885	AAAAAGACC	52	0.808511	0.99998	protein_coding	Nol4	ENSMUSG00000041923	2827	1067	0	1760	0	1067	2827	2.46477	1885	818	1012		m6A	E18
18	22827176	22827177	ENSMUST00000092015.11	.	-	1887	AAAGACCAT	45	0.636364	0.999962	protein_coding	Nol4	ENSMUSG00000041923	2827	1067	0	1760	0	1067	2827	2.46591	1887	820	1014		m6A	E18
18	9995969	9995970	ENSMUST00000092096.14	.	-	1821	TAAGACTAC	38	0.657143	0.99999	protein_coding	Usp14	ENSMUSG00000047879	4726	1482	213	3031	213	1695	4726	2.04157	1608	126	278		m6A	E18
18	7926920	7926921	ENSMUST00000092112.11	.	+	2495	ATGGACTTA	25	0.565217	0.999979	protein_coding	Wac	ENSMUSG00000024283	3094	1632	82	1380	82	1714	3094	2.56594	2413	781	851		m6A	E18
2	49439973	49439974	ENSMUST00000092123.11	.	+	2710	ATGGACTAG	24	0.75	0.99999	protein_coding	Epc2	ENSMUSG00000069495	4697	2427	320	1950	320	2747	4697	1.98475	2390	-37	36		m6A	E18
2	49440523	49440524	ENSMUST00000092123.11	.	+	3260	ATGGACTTT	29	0.413793	0.999981	protein_coding	Epc2	ENSMUSG00000069495	4697	2427	320	1950	320	2747	4697	2.26308	2940	513	586		m6A	E18
10	80228713	80228714	ENSMUST00000092295.10	.	-	1320	GTGGACCTT	33	0.454545	0.999979	protein_coding	Mbd3	ENSMUSG00000035478	1662	858	319	485	319	1177	1662	2.29485	1001	143	138		m6A	E18
10	80228473	80228474	ENSMUST00000092295.10	.	-	1560	CTGGACTGC	34	0.833333	0.999996	protein_coding	Mbd3	ENSMUSG00000035478	1662	858	319	485	319	1177	1662	2.78969	1241	383	378		m6A	E18
10	80123664	80123665	ENSMUST00000092305.6	.	+	1416	CTGGACTGA	26	0.521739	0.999956	protein_coding	Dazap1	ENSMUSG00000069565	1994	1221	76	697	76	1297	1994	2.17073	1340	119	292		m6A	E18
10	79701776	79701777	ENSMUST00000092325.11	.	-	1603	GTGGACCTG	59	0.254237	0.999943	protein_coding	Plppr3	ENSMUSG00000035835	2766	2151	540	75	540	2691	2766	1.49419	1063	-1088	238		m6A	E18
10	79701385	79701386	ENSMUST00000092325.11	.	-	1994	GGCCAGGGC	34	0.851852	0.999971	protein_coding	Plppr3	ENSMUSG00000035835	2766	2151	540	75	540	2691	2766	1.67596	1454	-697	629		m6A	E18
10	71064182	71064183	ENSMUST00000092430.11	.	-	1277	GGAGACTGT	20	0.764706	0.999965	protein_coding	Tfam	ENSMUSG00000003923	4167	732	340	3095	340	1072	4167	2.06624	937	205	346		m6A	E18
11	109327543	109327544	ENSMUST00000092500.11	.	+	1385	AAGGACTTT	24	0.842105	0.999985	protein_coding	Amz2	ENSMUSG00000020610	2816	1092	291	1433	291	1383	2816	2.0014	1094	2	155		m6A	E18
11	109328250	109328251	ENSMUST00000092500.11	.	+	2092	AGGGAATGG	37	0.324324	0.999984	protein_coding	Amz2	ENSMUSG00000020610	2816	1092	291	1433	291	1383	2816	2.49477	1801	709	862		m6A	E18
10	37011143	37011144	ENSMUST00000092584.6	.	-	2274	TTGGACCTT	552	0.630798	0.999995	protein_coding	Marcks	ENSMUSG00000069662	4048	930	385	2733	385	1315	4048	2.3509	1889	959	1787		m6A	E18
10	29101101	29101102	ENSMUST00000092627.6	.	+	1799	TGGGACCAG	20	0.411765	0.999943	protein_coding	9330159F19Rik	ENSMUSG00000004360	5681	1947	326	3408	326	2273	5681	1.75655	1473	-474	871	309	m6A	E18
10	29103325	29103326	ENSMUST00000092627.6	.	+	2231	GAGGACTGC	30	0.928571	0.999997	protein_coding	9330159F19Rik	ENSMUSG00000004360	5681	1947	326	3408	326	2273	5681	1.97843	1905	-42	123		m6A	E18
10	29103389	29103390	ENSMUST00000092627.6	.	+	2295	CTGGATTGC	34	0.566667	0.99992	protein_coding	9330159F19Rik	ENSMUSG00000004360	5681	1947	326	3408	326	2273	5681	2.00646	1969	22	187		m6A	E18
10	29103480	29103481	ENSMUST00000092627.6	.	+	2386	TAAGACCAC	30	0.275862	0.999976	protein_coding	9330159F19Rik	ENSMUSG00000004360	5681	1947	326	3408	326	2273	5681	2.03316	2060	113	278		m6A	E18
10	29073264	29073265	ENSMUST00000092629.4	.	+	3247	TCGGACTGA	21	0.75	0.999966	protein_coding	Soga3	ENSMUSG00000038916	4105	2838	692	575	692	3530	4105	1.90028	2555	-283	1004	172	m6A	E18
10	29075216	29075217	ENSMUST00000092629.4	.	+	3695	AAAGACACA	21	0.333333	0.999957	protein_coding	Soga3	ENSMUSG00000038916	4105	2838	692	575	692	3530	4105	2.28696	3003	165	276		m6A	E18
11	100320435	100320436	ENSMUST00000092688.12	.	-	1141	ATGGACCAC	24	0.26087	0.999941	protein_coding	Nt5c3b	ENSMUSG00000017176	1399	903	34	462	34	937	1399	2.44156	1107	204	339		m6A	E18
7	3416718	3416719	ENSMUST00000092891.6	.	+	2193	ATCAATAAA	21	0.666667	0.999933	protein_coding	Cacng7	ENSMUSG00000069806	2212	828	111	1273	111	939	2212	2.98507	2082	1254	1512		m6A	E18
11	68706259	68706260	ENSMUST00000092984.6	.	+	6568	CGGGACCGT	23	0.5	0.999986	protein_coding	Myh10	ENSMUSG00000020900	7759	6042	164	1553	164	6206	7759	2.2331	6404	362	507		m6A	E18
11	68707180	68707181	ENSMUST00000092984.6	.	+	7489	ACGGACCTT	32	0.375	0.99999	protein_coding	Myh10	ENSMUSG00000020900	7759	6042	164	1553	164	6206	7759	2.82614	7325	1283	1428		m6A	E18
8	123143437	123143438	ENSMUST00000093073.12	.	+	3043	GTAGACTCT	23	0.73913	0.999989	protein_coding	Zc3h18	ENSMUSG00000017478	3705	2847	172	686	172	3019	3705	2.03499	2871	24	223		m6A	E18
8	123143483	123143484	ENSMUST00000093073.12	.	+	3089	TTGGATTTT	22	0.727273	0.999988	protein_coding	Zc3h18	ENSMUSG00000017478	3705	2847	172	686	172	3019	3705	2.10204	2917	70	269		m6A	E18
8	123143824	123143825	ENSMUST00000093073.12	.	+	3430	CTGGACTAC	30	0.62069	0.999956	protein_coding	Zc3h18	ENSMUSG00000017478	3705	2847	172	686	172	3019	3705	2.59913	3258	411	610		m6A	E18
8	110589837	110589838	ENSMUST00000093157.13	.	+	5900	AAACAGACT	21	0.941176	0.999984	protein_coding	Ap1g1	ENSMUSG00000031731	6899	2478	412	4009	412	2890	6899	2.75081	5488	3010	3112		m6A	E18
11	32696435	32696436	ENSMUST00000093205.13	.	+	3584	CTGGACTTG	23	0.818182	0.999996	protein_coding	Fbxw11	ENSMUSG00000020271	3938	1629	25	2284	25	1654	3938	2.84501	3559	1930	1906		m6A	E18
11	21098495	21098496	ENSMUST00000093290.12	.	+	1686	TCAGACTTA	20	0.944444	0.999994	protein_coding	Peli1	ENSMUSG00000020134	3514	1257	457	1800	457	1714	3514	1.97772	1229	-28	539		m6A	E18
11	21099418	21099419	ENSMUST00000093290.12	.	+	2609	AAAAAAAAG	34	0.8125	0.999949	protein_coding	Peli1	ENSMUSG00000020134	3514	1257	457	1800	457	1714	3514	2.49722	2152	895	1462		m6A	E18
11	19973305	19973306	ENSMUST00000093299.13	.	+	3728	ATAGACTGC	29	0.357143	0.999951	protein_coding	Spred2	ENSMUSG00000045671	4449	1314	556	2579	556	1870	4449	2.72043	3172	1858	2515		m6A	E18
7	19435297	19435298	ENSMUST00000093552.12	.	-	1516	CGGGACATT	21	0.666667	0.999991	protein_coding	Tomm40	ENSMUSG00000002984	1577	1086	86	405	86	1172	1577	2.84938	1430	344	484		m6A	E18
7	19435268	19435269	ENSMUST00000093552.12	.	-	1545	AAAAAACAA	21	0.888889	0.999945	protein_coding	Tomm40	ENSMUSG00000002984	1577	1086	86	405	86	1172	1577	2.92099	1459	373	513		m6A	E18
11	104393643	104393644	ENSMUST00000093923.9	.	-	5351	GGGGAAAGT	32	0.903226	0.99995	protein_coding	Cdc27	ENSMUSG00000020687	5425	2478	94	2853	94	2572	5425	2.97406	5257	2779	2862		m6A	E18
11	87634207	87634208	ENSMUST00000093955.12	.	+	470	TGGGACCCC	36	0.171429	0.999965	protein_coding	Supt4a	ENSMUSG00000020485	706	354	48	304	48	402	706	2.22368	422	68	136		m6A	E18
7	144483709	144483710	ENSMUST00000093962.5	.	-	3697	AAAAAAAAA	27	0.857143	0.999977	protein_coding	Ccnd1	ENSMUSG00000070348	3740	888	176	2676	176	1064	3740	2.98393	3521	2633	2798		m6A	E18
11	77869237	77869238	ENSMUST00000093995.10	.	+	3602	GAGGACTCC	60	0.649123	0.99997	protein_coding	Sez6	ENSMUSG00000000632	4239	2976	260	1003	260	3236	4239	2.36491	3342	366	399		m6A	E18
11	57220479	57220480	ENSMUST00000094179.11	.	+	4809	CTGTAGACT	27	0.833333	0.999993	protein_coding	Gria1	ENSMUSG00000020524	5399	2724	78	2597	78	2802	5399	2.77281	4731	2007	2211		m6A	E18
11	57220481	57220482	ENSMUST00000094179.11	.	+	4811	GTAGACTCC	27	0.807692	0.999984	protein_coding	Gria1	ENSMUSG00000020524	5399	2724	78	2597	78	2802	5399	2.77358	4733	2009	2213		m6A	E18
7	83548006	83548007	ENSMUST00000094215.10	.	+	1758	AGGGACCAG	29	0.517241	0.999944	protein_coding	Mesd	ENSMUSG00000038503	4492	675	290	3527	290	965	4492	2.22484	1468	793	1049		m6A	E18
7	83548032	83548033	ENSMUST00000094215.10	.	+	1784	GTGGACCTC	26	0.76	0.999964	protein_coding	Mesd	ENSMUSG00000038503	4492	675	290	3527	290	965	4492	2.23221	1494	819	1075		m6A	E18
1	177277883	177277884	ENSMUST00000094276.5	.	+	3757	CTGGACTGT	110	0.634615	0.999975	protein_coding	Zbtb18	ENSMUSG00000063659	4204	1596	515	2093	515	2111	4204	2.78643	3242	1646	3229		m6A	E18
7	83531123	83531124	ENSMUST00000094216.5	.	-	2389	AGGGACTCA	20	0.578947	0.999963	protein_coding	Tlnrd1	ENSMUSG00000070462	4433	1089	1084	2260	1084	2173	4433	2.09558	1305	216			m6A	E18
1	177275656	177275657	ENSMUST00000094276.5	.	+	1530	GAGGACAAA	20	0.368421	0.999911	protein_coding	Zbtb18	ENSMUSG00000063659	4204	1596	515	2093	515	2111	4204	1.63596	1015	-581	1002		m6A	E18
1	177275919	177275920	ENSMUST00000094276.5	.	+	1793	GAAGACTTT	26	0.84	0.999993	protein_coding	Zbtb18	ENSMUSG00000063659	4204	1596	515	2093	515	2111	4204	1.80075	1278	-318	1265		m6A	E18
1	177275958	177275959	ENSMUST00000094276.5	.	+	1832	GAGGACTCA	25	1	0.999994	protein_coding	Zbtb18	ENSMUSG00000063659	4204	1596	515	2093	515	2111	4204	1.82519	1317	-279	1304		m6A	E18
1	177276201	177276202	ENSMUST00000094276.5	.	+	2075	CTGGACCTT	24	0.541667	0.999977	protein_coding	Zbtb18	ENSMUSG00000063659	4204	1596	515	2093	515	2111	4204	1.97744	1560	-36	1547		m6A	E18
1	177276836	177276837	ENSMUST00000094276.5	.	+	2710	TGGGACTGT	44	0.55	0.999964	protein_coding	Zbtb18	ENSMUSG00000063659	4204	1596	515	2093	515	2111	4204	2.28619	2195	599	2182		m6A	E18
1	177277449	177277450	ENSMUST00000094276.5	.	+	3323	GACAATAGG	65	0.968254	0.99992	protein_coding	Zbtb18	ENSMUSG00000063659	4204	1596	515	2093	515	2111	4204	2.57907	2808	1212	2795		m6A	E18
5	111569617	111569618	ENSMUST00000094463.5	.	+	4310	CTGGACTCC	20	0.888889	0.99999	protein_coding	Mn1	ENSMUSG00000070576	6860	3894	724	2242	724	4618	6860	1.9209	3586	-308		132	m6A	E18
5	111602633	111602634	ENSMUST00000094463.5	.	+	4594	TGGGACATT	29	0.888889	0.999993	protein_coding	Mn1	ENSMUSG00000070576	6860	3894	724	2242	724	4618	6860	1.99384	3870	-24	152		m6A	E18
5	111602713	111602714	ENSMUST00000094463.5	.	+	4674	GCAGACTCT	36	0.764706	0.999997	protein_coding	Mn1	ENSMUSG00000070576	6860	3894	724	2242	724	4618	6860	2.02498	3950	56	232		m6A	E18
1	132492594	132492595	ENSMUST00000094569.11	.	-	9571	AGGGACTTC	42	0.405405	0.999984	protein_coding	Nfasc	ENSMUSG00000026442	9739	3723	286	5730	286	4009	9739	2.97068	9285	5562	5794		m6A	E18
1	132492560	132492561	ENSMUST00000094569.11	.	-	9605	ATGGACTTA	45	0.7	0.99998	protein_coding	Nfasc	ENSMUSG00000026442	9739	3723	286	5730	286	4009	9739	2.97661	9319	5596	5828		m6A	E18
4	132280493	132280494	ENSMUST00000094657.10	.	+	841	ACGGACTCA	42	0.756098	0.99999	protein_coding	Dnajc8	ENSMUSG00000054405	1401	762	36	603	36	798	1401	2.07131	805	43	166		m6A	E18
7	16682618	16682619	ENSMUST00000094807.6	.	+	4012	GTAGACTGA	84	0.815789	0.999954	protein_coding	Pnmal2	ENSMUSG00000070802	4147	1986	411	1750	411	2397	4147	2.92286	3601	1615			m6A	E18
7	16682626	16682627	ENSMUST00000094807.6	.	+	4020	ATGGACTTG	82	0.72	0.999951	protein_coding	Pnmal2	ENSMUSG00000070802	4147	1986	411	1750	411	2397	4147	2.92743	3609	1623			m6A	E18
7	16061518	16061519	ENSMUST00000094815.5	.	-	1330	TTGGACTTA	59	0.781818	0.999997	protein_coding	Sae1	ENSMUSG00000052833	1875	1053	35	787	35	1088	1875	2.3075	1295	242	335		m6A	E18
7	16061397	16061398	ENSMUST00000094815.5	.	-	1451	AGAGACTGT	67	0.275862	0.99992	protein_coding	Sae1	ENSMUSG00000052833	1875	1053	35	787	35	1088	1875	2.46125	1416	363	456		m6A	E18
5	37604223	37604224	ENSMUST00000094836.6	.	-	3402	CCTGATTAT	43	0.764706	0.999934	protein_coding	Stk32b	ENSMUSG00000029123	3458	1245	385	1828	385	1630	3458	2.96937	3017	1772	1911		m6A	E18
5	23707858	23707859	ENSMUST00000094962.9	.	+	5877	AAGGACCAA	26	0.576923	0.999968	protein_coding	Kmt2e	ENSMUSG00000029004	7252	5607	457	1188	457	6064	7252	1.96665	5420	-187	1337		m6A	E18
5	23708050	23708051	ENSMUST00000094962.9	.	+	6069	ATGGACTCC	41	0.95122	0.999996	protein_coding	Kmt2e	ENSMUSG00000029004	7252	5607	457	1188	457	6064	7252	2.00421	5612	5	1529		m6A	E18
8	71152757	71152758	ENSMUST00000095267.8	.	+	1159	GCGGACTAG	135	0.779661	0.99994	protein_coding	Jund	ENSMUSG00000071076	1667	1026	108	533	108	1134	1667	2.0469	1051	25			m6A	E18
8	71152784	71152785	ENSMUST00000095267.8	.	+	1186	CCGGACTCT	142	0.963235	0.999999	protein_coding	Jund	ENSMUSG00000071076	1667	1026	108	533	108	1134	1667	2.09756	1078	52			m6A	E18
8	71152810	71152811	ENSMUST00000095267.8	.	+	1212	CCGGACTCG	137	0.962687	1	protein_coding	Jund	ENSMUSG00000071076	1667	1026	108	533	108	1134	1667	2.14634	1104	78			m6A	E18
8	71152478	71152479	ENSMUST00000095267.8	.	+	880	ATGGACACG	111	0.773585	0.99999	protein_coding	Jund	ENSMUSG00000071076	1667	1026	108	533	108	1134	1667	1.75244	772	-254			m6A	E18
8	71152582	71152583	ENSMUST00000095267.8	.	+	984	GGAGAAAGT	122	0.936937	0.999984	protein_coding	Jund	ENSMUSG00000071076	1667	1026	108	533	108	1134	1667	1.8538	876	-150			m6A	E18
8	71152583	71152584	ENSMUST00000095267.8	.	+	985	GAGAAAGTC	119	0.941748	0.99996	protein_coding	Jund	ENSMUSG00000071076	1667	1026	108	533	108	1134	1667	1.85478	877	-149			m6A	E18
8	88860834	88860835	ENSMUST00000095214.10	.	+	831	TTGGACTTT	20	0.894737	0.999995	protein_coding	Cnep1r1	ENSMUSG00000036810	1731	378	76	1277	76	454	1731	2.29522	755	377	419		m6A	E18
8	84726700	84726701	ENSMUST00000095228.5	.	+	1927	GAGGACTTG	56	0.411765	0.999939	protein_coding	Samd1	ENSMUSG00000079003	2265	1560	171	534	171	1731	2265	2.36704	1756	196	355		m6A	E18
12	53197098	53197099	ENSMUST00000095737.5	.	+	9563	CTGGACTAT	22	0.454545	0.999934	protein_coding	Akap6	ENSMUSG00000061603	14847	6924	94	7829	94	7018	14847	2.32507	9469	2545	2505		m6A	E18
6	82624647	82624648	ENSMUST00000095786.6	.	-	802	GCACAGACT	29	0.96	0.999961	protein_coding	Pole4	ENSMUSG00000030042	1769	357	90	1322	90	447	1769	2.26853	712	355	369		m6A	E18
6	82624645	82624646	ENSMUST00000095786.6	.	-	804	ACAGACTTT	21	0.714286	0.999991	protein_coding	Pole4	ENSMUSG00000030042	1769	357	90	1322	90	447	1769	2.27005	714	357	371		m6A	E18
13	51303351	51303352	ENSMUST00000095797.6	.	+	1203	GCAGACTGA	22	0.809524	0.999979	protein_coding	Spin1	ENSMUSG00000021395	4434	789	260	3385	260	1049	4434	2.04549	943	154	354		m6A	E18
13	51304281	51304282	ENSMUST00000095797.6	.	+	2133	TGGGACTTT	34	0.205882	0.999921	protein_coding	Spin1	ENSMUSG00000021395	4434	789	260	3385	260	1049	4434	2.32024	1873	1084	1284		m6A	E18
19	8904456	8904457	ENSMUST00000096243.7	.	+	1459	ATGGACTCA	41	0.6	0.999977	protein_coding	B3gat3	ENSMUSG00000071649	1603	1008	193	402	193	1201	1603	2.64179	1266	258	357		m6A	E18
19	8875098	8875099	ENSMUST00000096249.7	.	+	3120	CTTGACCTT	31	0.423077	0.999986	protein_coding	Ints5	ENSMUSG00000071652	3274	3057	64	153	64	3121	3274	1.99967	3056	-1	2976		m6A	E18
10	128274436	128274437	ENSMUST00000096386.13	.	+	1373	AAGGACTTT	31	0.740741	0.999932	protein_coding	Rnf41	ENSMUSG00000025373	3144	954	286	1904	286	1240	3144	2.06985	1087	133	485		m6A	E18
11	3639518	3639519	ENSMUST00000096441.5	.	+	4697	AAAGACACT	22	0.952381	0.999996	protein_coding	Morc2a	ENSMUSG00000034543	5656	3093	1189	1374	1189	4282	5656	2.30204	3508	415	484		m6A	E18
11	3640045	3640046	ENSMUST00000096441.5	.	+	5224	CAAGACTGA	32	0.9	0.999984	protein_coding	Morc2a	ENSMUSG00000034543	5656	3093	1189	1374	1189	4282	5656	2.68559	4035	942	1011		m6A	E18
19	8787434	8787435	ENSMUST00000096751.11	.	-	2512	AAAGAAAGT	20	1	0.999946	protein_coding	Ttc9c	ENSMUSG00000071660	3509	516	324	2669	324	840	3509	2.62645	2188	1672	1767		m6A	E18
19	8787433	8787434	ENSMUST00000096751.11	.	-	2513	AAGAAAGTA	20	1	0.999922	protein_coding	Ttc9c	ENSMUSG00000071660	3509	516	324	2669	324	840	3509	2.62683	2189	1673	1768		m6A	E18
17	86963017	86963018	ENSMUST00000097275.9	.	+	3924	AGTGACACA	27	0.538462	0.999944	protein_coding	Prkce	ENSMUSG00000045038	6254	2214	808	3232	808	3022	6254	2.27908	3116	902	1049		m6A	E18
17	86965025	86965026	ENSMUST00000097275.9	.	+	5932	ATGGACTTC	104	0.565657	0.999981	protein_coding	Prkce	ENSMUSG00000045038	6254	2214	808	3232	808	3022	6254	2.90037	5124	2910	3057		m6A	E18
1	151239401	151239402	ENSMUST00000097543.8	.	+	2572	CAAGAAGTC	37	0.941176	0.999981	protein_coding	Ivns1abp	ENSMUSG00000023150	3337	1803	484	1050	484	2287	3337	2.27143	2088	285	539		m6A	E18
1	131215210	131215211	ENSMUST00000097588.9	.	-	5803	TAAGAAGCC	49	0.913043	0.999952	protein_coding	Srgap2	ENSMUSG00000026425	8026	3216	704	4106	704	3920	8026	2.4586	5099	1883	2267		m6A	E18
1	131215209	131215210	ENSMUST00000097588.9	.	-	5804	AAGAAGCCC	49	0.956522	0.999969	protein_coding	Srgap2	ENSMUSG00000026425	8026	3216	704	4106	704	3920	8026	2.45884	5100	1884	2268		m6A	E18
1	131214457	131214458	ENSMUST00000097588.9	.	-	6556	ATGGACTTC	94	0.945055	1	protein_coding	Srgap2	ENSMUSG00000026425	8026	3216	704	4106	704	3920	8026	2.64199	5852	2636	3020		m6A	E18
19	44994119	44994120	ENSMUST00000097715.4	.	-	545	TTGGACCGT	40	0.5	0.999987	protein_coding	Mrpl43	ENSMUSG00000025208	1398	480	48	870	48	528	1398	2.01954	497	17	259		m6A	E18
19	44993982	44993983	ENSMUST00000097715.4	.	-	682	AGTGACCTT	38	0.388889	0.999945	protein_coding	Mrpl43	ENSMUSG00000025208	1398	480	48	870	48	528	1398	2.17701	634	154	396		m6A	E18
19	44993902	44993903	ENSMUST00000097715.4	.	-	762	AAGGACCGT	34	0.689655	0.999962	protein_coding	Mrpl43	ENSMUSG00000025208	1398	480	48	870	48	528	1398	2.26897	714	234	476		m6A	E18
4	139216754	139216755	ENSMUST00000097822.10	.	+	15783	AAGGACCTA	41	0.457143	0.999977	protein_coding	Ubr4	ENSMUSG00000066036	15928	15543	28	357	28	15571	15928	2.59384	15755	212	277		m6A	E18
4	137970299	137970300	ENSMUST00000097836.10	.	+	2931	ATGGACTTA	21	0.7	0.999977	protein_coding	Hp1bp3	ENSMUSG00000028759	3113	1551	132	1430	132	1683	3113	2.87273	2799	1248	1543		m6A	E18
4	119058286	119058287	ENSMUST00000097908.4	.	+	623	CAGGACTTG	24	0.631579	0.999925	protein_coding	Svbp	ENSMUSG00000028643	832	309	208	315	208	517	832	2.33651	415	106	193		m6A	E18
7	140770959	140770960	ENSMUST00000097957.11	.	-	1077	GAACAGACT	33	1	0.999991	protein_coding	Hras	ENSMUSG00000025499	1199	570	207	422	207	777	1199	2.7109	870	300	420		m6A	E18
7	140770957	140770958	ENSMUST00000097957.11	.	-	1079	ACAGACTGT	39	0.972973	0.999998	protein_coding	Hras	ENSMUSG00000025499	1199	570	207	422	207	777	1199	2.71564	872	302	422		m6A	E18
7	126089672	126089673	ENSMUST00000098048.6	.	+	1452	CTGGACTTC	50	0.522727	0.999963	protein_coding	Tufm	ENSMUSG00000073838	1679	1359	87	233	87	1446	1679	2.02575	1365	6	180		m6A	E18
4	55082980	55082981	ENSMUST00000098070.10	.	+	9882	CTGGACTGG	67	0.622951	0.999958	protein_coding	Zfp462	ENSMUSG00000060206	10465	7488	287	2690	287	7775	10465	2.78327	9595	2107	2315		m6A	E18
4	43426805	43426806	ENSMUST00000098106.9	.	+	5042	ATTAATTAC	44	0.97619	0.999969	protein_coding	Rusc2	ENSMUSG00000035969	5325	4572	314	439	314	4886	5325	2.35535	4728	156	358		m6A	E18
9	110210300	110210301	ENSMUST00000098350.10	.	+	2955	CTAGAGACT	35	0.939394	0.999995	protein_coding	Scap	ENSMUSG00000032485	4227	3831	247	149	247	4078	4227	1.70687	2708	-1123	261	253	m6A	E18
9	110210302	110210303	ENSMUST00000098350.10	.	+	2957	AGAGACTCG	33	0.8125	0.99999	protein_coding	Scap	ENSMUSG00000032485	4227	3831	247	149	247	4078	4227	1.70739	2710	-1121	263	251	m6A	E18
6	120908848	120908849	ENSMUST00000098457.9	.	-	6488	TGGGACTAT	20	0.789474	0.999984	processed_transcript	Mical3	ENSMUSG00000051586	6670	0	0	0	0	0	0	inf	6488	6488	2964		m6A	E18
3	138631894	138631895	ENSMUST00000098574.9	.	-	3436	TCGGACTTT	30	0.533333	0.999969	protein_coding	Rap1gds1	ENSMUSG00000028149	3669	1824	162	1683	162	1986	3669	2.86156	3274	1450	1578		m6A	E18
8	4336394	4336395	ENSMUST00000098950.6	.	-	4729	GAGAAATTA	45	0.487179	0.999918	protein_coding	Elavl1	ENSMUSG00000040028	5743	981	544	4218	544	1525	5743	2.7596	4185	3204	3529		m6A	E18
8	4336393	4336394	ENSMUST00000098950.6	.	-	4730	AGAAATTAA	43	0.567568	0.999911	protein_coding	Elavl1	ENSMUSG00000040028	5743	981	544	4218	544	1525	5743	2.75984	4186	3205	3530		m6A	E18
2	160206003	160206004	ENSMUST00000099126.5	.	-	2981	GCGGACTTT	34	0.967742	0.999991	protein_coding	Mafb	ENSMUSG00000074622	3363	972	389	2002	389	1361	3363	2.80919	2592	1620			m6A	E18
2	156604834	156604835	ENSMUST00000099145.6	.	+	1953	AAGGAGAAA	23	0.857143	0.999989	protein_coding	Dlgap4	ENSMUSG00000061689	3402	1362	580	1460	580	1942	3402	2.00753	1373	11	230		m6A	E18
3	34705743	34705744	ENSMUST00000099151.6	.	+	1190	TGGGACTTC	26	0.961538	0.999977	protein_coding	Sox2	ENSMUSG00000074637	2057	960	11	1086	11	971	2057	2.20166	1179	219			m6A	E18
3	34705758	34705759	ENSMUST00000099151.6	.	+	1205	GGGGACTAT	30	0.821429	0.999995	protein_coding	Sox2	ENSMUSG00000074637	2057	960	11	1086	11	971	2057	2.21547	1194	234			m6A	E18
3	34705811	34705812	ENSMUST00000099151.6	.	+	1258	TCGGACCAT	30	0.321429	0.999966	protein_coding	Sox2	ENSMUSG00000074637	2057	960	11	1086	11	971	2057	2.26427	1247	287			m6A	E18
3	34705384	34705385	ENSMUST00000099151.6	.	+	831	CGGGACATG	28	0.857143	0.999994	protein_coding	Sox2	ENSMUSG00000074637	2057	960	11	1086	11	971	2057	1.85417	820	-140			m6A	E18
3	34705442	34705443	ENSMUST00000099151.6	.	+	889	GTAGACTGC	25	0.96	0.999985	protein_coding	Sox2	ENSMUSG00000074637	2057	960	11	1086	11	971	2057	1.91458	878	-82			m6A	E18
3	34705531	34705532	ENSMUST00000099151.6	.	+	978	CTGGACTGC	26	0.96	0.999994	protein_coding	Sox2	ENSMUSG00000074637	2057	960	11	1086	11	971	2057	2.00645	967	7			m6A	E18
2	154714594	154714595	ENSMUST00000099173.11	.	-	1276	CTGGACAGG	70	0.367647	0.999964	protein_coding	Eif2s2	ENSMUSG00000074656	2542	996	231	1315	231	1227	2542	2.03726	1045	49	225		m6A	E18
2	152121286	152121287	ENSMUST00000099224.10	.	+	1720	ATGGACAAA	23	0.681818	0.999948	protein_coding	Csnk2a1	ENSMUSG00000074698	4206	1176	262	2768	262	1438	4206	2.10188	1458	282	398		m6A	E18
10	112762325	112762326	ENSMUST00000099276.4	.	-	2574	GTGGACTAA	136	0.420635	0.999922	protein_coding	Atxn7l3b	ENSMUSG00000074748	3566	294	273	2999	273	567	3566	2.66922	2301	2007			m6A	E18
10	112762270	112762271	ENSMUST00000099276.4	.	-	2629	TGAGACTGT	136	0.330579	0.99991	protein_coding	Atxn7l3b	ENSMUSG00000074748	3566	294	273	2999	273	567	3566	2.68756	2356	2062			m6A	E18
10	112763830	112763831	ENSMUST00000099276.4	.	-	1069	GTGGACTGC	37	0.972973	0.999997	protein_coding	Atxn7l3b	ENSMUSG00000074748	3566	294	273	2999	273	567	3566	2.16739	796	502			m6A	E18
10	112763765	112763766	ENSMUST00000099276.4	.	-	1134	TGTGACTTA	45	0.977273	0.999999	protein_coding	Atxn7l3b	ENSMUSG00000074748	3566	294	273	2999	273	567	3566	2.18906	861	567			m6A	E18
10	112763487	112763488	ENSMUST00000099276.4	.	-	1412	GAAGACTCA	55	0.519231	0.999909	protein_coding	Atxn7l3b	ENSMUSG00000074748	3566	294	273	2999	273	567	3566	2.28176	1139	845			m6A	E18
10	112763460	112763461	ENSMUST00000099276.4	.	-	1439	GCGGACATA	50	0.755556	0.999961	protein_coding	Atxn7l3b	ENSMUSG00000074748	3566	294	273	2999	273	567	3566	2.29076	1166	872			m6A	E18
10	112763155	112763156	ENSMUST00000099276.4	.	-	1744	TGAGACTGT	73	1	0.999993	protein_coding	Atxn7l3b	ENSMUSG00000074748	3566	294	273	2999	273	567	3566	2.39246	1471	1177			m6A	E18
10	112763986	112763987	ENSMUST00000099276.4	.	-	913	AAGGACCCT	32	0.782609	0.999984	protein_coding	Atxn7l3b	ENSMUSG00000074748	3566	294	273	2999	273	567	3566	2.11537	640	346			m6A	E18
10	95377186	95377187	ENSMUST00000099329.5	.	+	213	AGGGACTTT	61	0.6	0.999972	protein_coding	Ube2n	ENSMUSG00000074781	3867	459	63	3345	63	522	3867	1.3268	150	-309	120	127	m6A	E18
10	95380753	95380754	ENSMUST00000099329.5	.	+	3101	CTGGACTCA	37	0.470588	0.999979	protein_coding	Ube2n	ENSMUSG00000074781	3867	459	63	3345	63	522	3867	2.771	3038	2579	2620		m6A	E18
10	95378251	95378252	ENSMUST00000099329.5	.	+	599	ATGGACACA	34	0.71875	0.999995	protein_coding	Ube2n	ENSMUSG00000074781	3867	459	63	3345	63	522	3867	2.02302	536	77	118		m6A	E18
19	47722065	47722066	ENSMUST00000099353.6	.	+	607	TGAGACCCT	64	0.0952381	0.999911	protein_coding	Sfr1	ENSMUSG00000025066	1657	960	127	570	127	1087	1657	1.5	480	-480	108	285	m6A	E18
19	47722138	47722139	ENSMUST00000099353.6	.	+	680	AAAGACAGT	57	0.68	0.99998	protein_coding	Sfr1	ENSMUSG00000025066	1657	960	127	570	127	1087	1657	1.57604	553	-407	181	212	m6A	E18
10	79992417	79992418	ENSMUST00000099492.10	.	+	1813	GAGGACTCC	20	0.666667	0.999923	protein_coding	Midn	ENSMUSG00000035621	3597	1398	474	1725	474	1872	3597	1.9578	1339	-59	219		m6A	E18
10	79992987	79992988	ENSMUST00000099492.10	.	+	2383	ATAGACTCA	22	0.555556	0.999942	protein_coding	Midn	ENSMUSG00000035621	3597	1398	474	1725	474	1872	3597	2.29623	1909	511	789		m6A	E18
10	79993448	79993449	ENSMUST00000099492.10	.	+	2844	CTGGACTGT	35	0.6	0.99994	protein_coding	Midn	ENSMUSG00000035621	3597	1398	474	1725	474	1872	3597	2.56348	2370	972	1250		m6A	E18
13	54885087	54885088	ENSMUST00000099506.2	.	-	3538	AAAGACTGC	27	0.62963	0.999909	protein_coding	Gprin1	ENSMUSG00000069227	4141	2799	354	988	354	3153	4141	2.38968	3184	385	3338		m6A	E18
10	79571339	79571340	ENSMUST00000099513.8	.	+	2592	CTGGACTCT	28	0.814815	0.999982	protein_coding	Hcn2	ENSMUSG00000020331	3195	2592	35	568	35	2627	3195	1.9865	2557	-35	648		m6A	E18
10	77452927	77452928	ENSMUST00000099538.6	.	+	1545	ACGGACTGT	24	0.545455	0.999955	protein_coding	Sumo3	ENSMUSG00000020265	1874	333	377	1164	377	710	1874	2.71735	1168	835	946		m6A	E18
13	46830153	46830154	ENSMUST00000099547.4	.	+	2285	TCGGACTTT	29	0.407407	0.999977	protein_coding	Fam8a1	ENSMUSG00000069237	3664	1200	64	2400	64	1264	3664	2.42542	2221	1021	1166		m6A	E18
13	46830611	46830612	ENSMUST00000099547.4	.	+	2743	GTGGACAAT	35	0.676471	0.999953	protein_coding	Fam8a1	ENSMUSG00000069237	3664	1200	64	2400	64	1264	3664	2.61625	2679	1479	1624		m6A	E18
2	118527559	118527560	ENSMUST00000099557.10	.	+	3469	TGGAAGCCC	22	0.954545	0.999957	protein_coding	Pak6	ENSMUSG00000074923	4411	2049	916	1446	916	2965	4411	2.34855	2553	504	672		m6A	E18
10	76043147	76043148	ENSMUST00000099571.10	.	-	1959	GTGGACTCT	58	0.258621	0.999965	protein_coding	Prmt2	ENSMUSG00000020230	2052	1338	175	539	175	1513	2052	2.82746	1784	446	479		m6A	E18
2	102281079	102281080	ENSMUST00000099678.5	.	-	1764	GTGGACTTG	28	1	0.999992	protein_coding	Fjx1	ENSMUSG00000075012	3134	1353	911	870	911	2264	3134	1.63045	853	-500			m6A	E18
2	102281065	102281066	ENSMUST00000099678.5	.	-	1778	ATGGACCGA	31	0.9	0.999998	protein_coding	Fjx1	ENSMUSG00000075012	3134	1353	911	870	911	2264	3134	1.6408	867	-486			m6A	E18
2	102280989	102280990	ENSMUST00000099678.5	.	-	1854	TGGGACCCA	33	0.225806	0.999965	protein_coding	Fjx1	ENSMUSG00000075012	3134	1353	911	870	911	2264	3134	1.69697	943	-410			m6A	E18
2	102280946	102280947	ENSMUST00000099678.5	.	-	1897	GAGGACCAG	36	0.388889	0.999943	protein_coding	Fjx1	ENSMUSG00000075012	3134	1353	911	870	911	2264	3134	1.72875	986	-367			m6A	E18
2	102280920	102280921	ENSMUST00000099678.5	.	-	1923	CTGGACAAT	38	0.75	0.999929	protein_coding	Fjx1	ENSMUSG00000075012	3134	1353	911	870	911	2264	3134	1.74797	1012	-341			m6A	E18
2	102280872	102280873	ENSMUST00000099678.5	.	-	1971	TGGGACAAG	40	0.973684	0.999942	protein_coding	Fjx1	ENSMUSG00000075012	3134	1353	911	870	911	2264	3134	1.78344	1060	-293			m6A	E18
2	102280822	102280823	ENSMUST00000099678.5	.	-	2021	GCGGACTGC	36	0.909091	0.999967	protein_coding	Fjx1	ENSMUSG00000075012	3134	1353	911	870	911	2264	3134	1.8204	1110	-243			m6A	E18
2	102280623	102280624	ENSMUST00000099678.5	.	-	2220	GGGGACTTA	44	0.977273	0.999999	protein_coding	Fjx1	ENSMUSG00000075012	3134	1353	911	870	911	2264	3134	1.96748	1309	-44			m6A	E18
2	102279968	102279969	ENSMUST00000099678.5	.	-	2875	CAGGACTAG	73	0.578125	0.99991	protein_coding	Fjx1	ENSMUSG00000075012	3134	1353	911	870	911	2264	3134	2.7023	1964	611			m6A	E18
10	62105537	62105538	ENSMUST00000099691.11	.	-	3373	GGGGACTGC	33	0.774194	0.999961	protein_coding	Hk1	ENSMUSG00000037012	4278	2757	467	1054	467	3224	4278	2.14137	2906	149	297		m6A	E18
10	62105238	62105239	ENSMUST00000099691.11	.	-	3672	CCGGACTCC	39	0.636364	0.999938	protein_coding	Hk1	ENSMUSG00000037012	4278	2757	467	1054	467	3224	4278	2.42505	3205	448	596		m6A	E18
10	40163958	40163959	ENSMUST00000099945.6	.	-	2698	CTGGACTGA	23	0.818182	0.999977	protein_coding	Amd1	ENSMUSG00000075232	3204	1005	328	1871	328	1333	3204	2.72956	2370	1365	1506		m6A	E18
10	40163849	40163850	ENSMUST00000099945.6	.	-	2807	CTGGACTCT	24	0.916667	0.999951	protein_coding	Amd1	ENSMUSG00000075232	3204	1005	328	1871	328	1333	3204	2.78781	2479	1474	1615		m6A	E18
19	5778342	5778343	ENSMUST00000099955.4	.	-	968	TGGGACTGG	21	0.684211	0.999996	protein_coding	Fam89b	ENSMUSG00000024939	1197	570	124	503	124	694	1197	2.54473	844	274	553		m6A	E18
10	39440184	39440185	ENSMUST00000099967.10	.	+	2344	TCAGACTTG	86	0.390244	0.999955	protein_coding	Fyn	ENSMUSG00000019843	3528	1614	514	1400	514	2128	3528	2.15429	1830	216	425		m6A	E18
10	39440661	39440662	ENSMUST00000099967.10	.	+	2821	TTGGACTGC	21	0.7	0.999996	protein_coding	Fyn	ENSMUSG00000019843	3528	1614	514	1400	514	2128	3528	2.495	2307	693	902		m6A	E18
2	53975457	53975458	ENSMUST00000100089.3	.	-	106	TGGGACTTT	30	0.724138	0.999997	protein_coding	Rprm	ENSMUSG00000075334	1460	330	248	882	248	578	1460	0.427419	-142	-472			m6A	E18
2	53974795	53974796	ENSMUST00000100089.3	.	-	768	CAAGACTGT	49	0.911111	0.999959	protein_coding	Rprm	ENSMUSG00000075334	1460	330	248	882	248	578	1460	2.21542	520	190			m6A	E18
2	34665976	34665977	ENSMUST00000100171.3	.	+	2046	CTGGAAAGC	43	0.837838	0.999949	protein_coding	Hspa5	ENSMUSG00000026864	2613	1968	227	418	227	2195	2613	1.92429	1819	-149	414		m6A	E18
2	34666165	34666166	ENSMUST00000100171.3	.	+	2235	CTGGACTCA	60	0.933333	1	protein_coding	Hspa5	ENSMUSG00000026864	2613	1968	227	418	227	2195	2613	2.09569	2008	40	603		m6A	E18
15	100117117	100117118	ENSMUST00000100203.10	.	+	8677	AGAGACTGC	61	0.410714	0.99991	protein_coding	Dip2b	ENSMUSG00000023026	8914	4725	146	4043	146	4871	8914	2.94138	8531	3806	4059		m6A	E18
2	28119291	28119292	ENSMUST00000100244.10	.	+	1229	CTGGACTAT	39	0.921053	0.999996	protein_coding	Olfm1	ENSMUSG00000026833	2686	1374	304	1008	304	1678	2686	1.67322	925	-449	226		m6A	E18
2	28119639	28119640	ENSMUST00000100244.10	.	+	1577	CTGGACTAC	39	0.894737	0.999991	protein_coding	Olfm1	ENSMUSG00000026833	2686	1374	304	1008	304	1678	2686	1.92649	1273	-101	574		m6A	E18
2	28120079	28120080	ENSMUST00000100244.10	.	+	2017	ATGGACATT	58	0.673077	0.999938	protein_coding	Olfm1	ENSMUSG00000026833	2686	1374	304	1008	304	1678	2686	2.33631	1713	339	1014		m6A	E18
2	28120262	28120263	ENSMUST00000100244.10	.	+	2200	ATGGACCTG	46	0.875	0.999993	protein_coding	Olfm1	ENSMUSG00000026833	2686	1374	304	1008	304	1678	2686	2.51786	1896	522	1197		m6A	E18
14	109148420	109148421	ENSMUST00000100322.4	.	-	3169	GCAGACTGT	22	0.904762	0.999938	protein_coding	Slitrk1	ENSMUSG00000075478	5359	2091	881	2387	881	2972	5359	2.08253	2288	197			m6A	E18
11	105818471	105818472	ENSMUST00000100330.10	.	+	10196	GCTCAGCAG	26	1	0.999909	protein_coding	Tanc2	ENSMUSG00000053580	11855	5985	282	5588	282	6267	11855	2.70311	9914	3929	5898		m6A	E18
11	105818990	105818991	ENSMUST00000100330.10	.	+	10715	TTGGACACC	35	0.451613	0.999995	protein_coding	Tanc2	ENSMUSG00000053580	11855	5985	282	5588	282	6267	11855	2.79599	10433	4448	6417		m6A	E18
11	105819244	105819245	ENSMUST00000100330.10	.	+	10969	TAGGACTCA	39	0.702703	0.999977	protein_coding	Tanc2	ENSMUSG00000053580	11855	5985	282	5588	282	6267	11855	2.84145	10687	4702	6671		m6A	E18
11	105819810	105819811	ENSMUST00000100330.10	.	+	11535	AAGGACTTT	62	0.826923	0.999975	protein_coding	Tanc2	ENSMUSG00000053580	11855	5985	282	5588	282	6267	11855	2.94273	11253	5268	7237		m6A	E18
11	105820125	105820126	ENSMUST00000100330.10	.	+	11850	TTGGAGAAA	21	0.785714	0.999903	protein_coding	Tanc2	ENSMUSG00000053580	11855	5985	282	5588	282	6267	11855	2.99911	11568	5583	7552		m6A	E18
5	142889547	142889548	ENSMUST00000100497.11	.	-	1241	GCGGACTGT	1378	0.602317	0.999938	protein_coding	Actb	ENSMUSG00000029580	1920	1128	109	683	109	1237	1920	2.00586	1132	4	148		m6A	E18
5	144796014	144796015	ENSMUST00000100467.10	.	+	11905	TGGGACTCC	21	0.789474	0.999995	protein_coding	Trrap	ENSMUSG00000045482	12479	11544	115	820	115	11659	12479	2.3	11790	246	531		m6A	E18
15	77848286	77848287	ENSMUST00000100484.6	.	-	784	GAGAAGCCC	59	0.942308	0.999903	protein_coding	Eif3d	ENSMUSG00000016554	1899	1647	141	111	141	1788	1899	1.39041	643	-1004	65	68	m6A	E18
5	140428712	140428713	ENSMUST00000100507.8	.	+	2542	CTGGACTGC	72	0.257143	0.999951	protein_coding	Eif3b	ENSMUSG00000056076	2945	2412	33	500	33	2445	2945	2.194	2509	97	84		m6A	E18
5	140428783	140428784	ENSMUST00000100507.8	.	+	2613	GGGGACACT	84	0.3875	0.999987	protein_coding	Eif3b	ENSMUSG00000056076	2945	2412	33	500	33	2445	2945	2.336	2580	168	155		m6A	E18
5	140429097	140429098	ENSMUST00000100507.8	.	+	2927	AAATAAAAG	69	0.95082	0.999967	protein_coding	Eif3b	ENSMUSG00000056076	2945	2412	33	500	33	2445	2945	2.964	2894	482	469		m6A	E18
15	75942156	75942157	ENSMUST00000100527.13	.	-	1754	CTGGACTTG	40	0.973684	0.999995	protein_coding	Puf60	ENSMUSG00000002524	1881	1695	40	146	40	1735	1881	2.13014	1714	19	319		m6A	E18
15	66653134	66653135	ENSMUST00000100572.10	.	-	2203	AAGGATTCT	25	0.473684	0.999939	protein_coding	Sla	ENSMUSG00000022372	2626	846	102	1678	102	948	2626	2.74791	2101	1255	1469		m6A	E18
15	59202846	59202847	ENSMUST00000100640.5	.	+	2441	GTGGACTTG	22	0.368421	0.999958	protein_coding	Sqle	ENSMUSG00000022351	2636	1623	738	275	738	2361	2636	2.29091	1703	80	273		m6A	E18
14	31095916	31095917	ENSMUST00000100730.10	.	-	2457	AAAAAAAAA	33	1	0.99995	protein_coding	Sh3bp5	ENSMUSG00000021892	2633	1371	63	1199	63	1434	2633	2.85321	2394	1023	1241		m6A	E18
14	31095915	31095916	ENSMUST00000100730.10	.	-	2458	AAAAAAAAA	30	0.931034	0.999937	protein_coding	Sh3bp5	ENSMUSG00000021892	2633	1371	63	1199	63	1434	2633	2.85405	2395	1024	1242		m6A	E18
14	20785121	20785122	ENSMUST00000100837.11	.	-	3384	TAATAGACT	23	0.85	0.999987	protein_coding	Camk2g	ENSMUSG00000021820	3564	1488	86	1990	86	1574	3564	2.90955	3298	1810	1798		m6A	E18
14	20785119	20785120	ENSMUST00000100837.11	.	-	3386	ATAGACTAT	22	0.444444	0.999931	protein_coding	Camk2g	ENSMUSG00000021820	3564	1488	86	1990	86	1574	3564	2.91055	3300	1812	1800		m6A	E18
6	133083879	133083880	ENSMUST00000100864.7	.	+	2008	TGAGACTCT	32	0.433333	0.999916	protein_coding	Smim10l1	ENSMUSG00000072704	2842	204	505	2133	505	709	2842	2.609	1503	1299			m6A	E18
5	77146695	77146696	ENSMUST00000101087.10	.	+	2536	TGGGACTCT	27	0.576923	0.999981	protein_coding	Srp72	ENSMUSG00000036323	3625	2016	41	1568	41	2057	3625	2.30548	2495	479	657		m6A	E18
6	99670690	99670691	ENSMUST00000101122.3	.	+	1051	AGGGACTGT	28	0.923077	0.999959	protein_coding	Gpr27	ENSMUSG00000072875	2388	1140	0	1248	0	1140	2388	1.92193	1051	-89			m6A	E18
6	99670877	99670878	ENSMUST00000101122.3	.	+	1238	GGAGACTCT	45	0.777778	0.999996	protein_coding	Gpr27	ENSMUSG00000072875	2388	1140	0	1248	0	1140	2388	2.07853	1238	98			m6A	E18
6	99670890	99670891	ENSMUST00000101122.3	.	+	1251	GTGGACACG	30	0.866667	0.999994	protein_coding	Gpr27	ENSMUSG00000072875	2388	1140	0	1248	0	1140	2388	2.08894	1251	111			m6A	E18
6	99670902	99670903	ENSMUST00000101122.3	.	+	1263	TTGGATTGT	44	0.769231	0.999996	protein_coding	Gpr27	ENSMUSG00000072875	2388	1140	0	1248	0	1140	2388	2.09856	1263	123			m6A	E18
6	99671096	99671097	ENSMUST00000101122.3	.	+	1457	AGAGACCAT	51	0.38	0.999967	protein_coding	Gpr27	ENSMUSG00000072875	2388	1140	0	1248	0	1140	2388	2.25401	1457	317			m6A	E18
6	99671458	99671459	ENSMUST00000101122.3	.	+	1819	TGAGACTGT	58	0.454545	0.999956	protein_coding	Gpr27	ENSMUSG00000072875	2388	1140	0	1248	0	1140	2388	2.54407	1819	679			m6A	E18
6	99671895	99671896	ENSMUST00000101122.3	.	+	2256	AAGGACTTC	69	0.557377	0.999984	protein_coding	Gpr27	ENSMUSG00000072875	2388	1140	0	1248	0	1140	2388	2.89423	2256	1116			m6A	E18
6	99670332	99670333	ENSMUST00000101122.3	.	+	693	CTGGACCTT	22	0.772727	0.999993	protein_coding	Gpr27	ENSMUSG00000072875	2388	1140	0	1248	0	1140	2388	1.60789	693	-447			m6A	E18
X	151393536	151393537	ENSMUST00000101141.9	.	-	6461	GCAGACTAT	23	0.695652	0.999984	protein_coding	Shroom2	ENSMUSG00000045180	7494	4464	11	3019	11	4475	7494	2.65783	6450	1986	2253		m6A	E18
12	83780973	83780974	ENSMUST00000101225.2	.	+	2023	CTGGACTTC	20	0.8	0.999985	protein_coding	Psen1	ENSMUSG00000019969	3023	1404	491	1128	491	1895	3023	2.11348	1532	128	284		m6A	E18
X	69388812	69388813	ENSMUST00000101509.9	.	-	2833	TTCAATTAC	32	0.96875	0.999903	protein_coding	Ids	ENSMUSG00000035847	4972	1659	181	3132	181	1840	4972	2.31705	2652	993	1466		m6A	E18
4	139074885	139074886	ENSMUST00000102503.10	.	-	1080	CCGGACTGC	29	0.444444	0.999966	protein_coding	Mrto4	ENSMUSG00000028741	1221	720	280	221	280	1000	1221	2.36199	800	80	230		m6A	E18
4	139074839	139074840	ENSMUST00000102503.10	.	-	1126	ATGGACAAA	23	0.826087	0.999997	protein_coding	Mrto4	ENSMUSG00000028741	1221	720	280	221	280	1000	1221	2.57014	846	126	276		m6A	E18
4	139074837	139074838	ENSMUST00000102503.10	.	-	1128	GGACAAAGA	21	0.8	0.999947	protein_coding	Mrto4	ENSMUSG00000028741	1221	720	280	221	280	1000	1221	2.57919	848	128	278		m6A	E18
3	146437766	146437767	ENSMUST00000102515.10	.	-	1908	GAGGACTCC	36	0.472222	0.999981	protein_coding	Prkacb	ENSMUSG00000005034	4347	1056	277	3014	277	1333	4347	2.19078	1631	575	701		m6A	E18
5	122312233	122312234	ENSMUST00000102528.11	.	+	1281	TGGGACTTG	87	0.694118	0.999996	protein_coding	Ppp1cc	ENSMUSG00000004455	2384	972	283	1129	283	1255	2384	2.02303	998	26	116		m6A	E18
2	115694723	115694724	ENSMUST00000102538.11	.	-	1630	ATGGACATT	20	0.947368	0.999996	protein_coding	Meis2	ENSMUSG00000027210	2810	1413	234	1163	234	1647	2810	1.98797	1396	-17	270		m6A	E18
2	115694657	115694658	ENSMUST00000102538.11	.	-	1696	TAAGACTCT	20	0.9	0.999989	protein_coding	Meis2	ENSMUSG00000027210	2810	1413	234	1163	234	1647	2810	2.04213	1462	49	336		m6A	E18
2	115694480	115694481	ENSMUST00000102538.11	.	-	1873	AAAGACTCC	28	0.555556	0.999941	protein_coding	Meis2	ENSMUSG00000027210	2810	1413	234	1163	234	1647	2810	2.19433	1639	226	513		m6A	E18
2	115694442	115694443	ENSMUST00000102538.11	.	-	1911	AGGGACTAA	24	0.833333	0.999991	protein_coding	Meis2	ENSMUSG00000027210	2810	1413	234	1163	234	1647	2810	2.227	1677	264	551		m6A	E18
2	115694219	115694220	ENSMUST00000102538.11	.	-	2134	ATGGACACT	32	0.90625	0.999982	protein_coding	Meis2	ENSMUSG00000027210	2810	1413	234	1163	234	1647	2810	2.41874	1900	487	774		m6A	E18
2	115694071	115694072	ENSMUST00000102538.11	.	-	2282	GGGGACTGT	32	0.88	0.999998	protein_coding	Meis2	ENSMUSG00000027210	2810	1413	234	1163	234	1647	2810	2.546	2048	635	922		m6A	E18
4	129501948	129501949	ENSMUST00000102591.10	.	+	1064	GGAGACTGT	37	0.727273	0.999986	protein_coding	Tmem234	ENSMUSG00000028797	1437	423	36	978	36	459	1437	2.61861	1028	605	700		m6A	E18
4	129502033	129502034	ENSMUST00000102591.10	.	+	1149	GTAGACTGT	38	0.657143	0.999982	protein_coding	Tmem234	ENSMUSG00000028797	1437	423	36	978	36	459	1437	2.70552	1113	690	785		m6A	E18
7	64946542	64946543	ENSMUST00000102592.10	.	-	6418	GTGGACTTG	41	0.25641	0.999925	protein_coding	Tjp1	ENSMUSG00000030516	7049	5238	403	1408	403	5641	7049	2.55185	6015	777	872		m6A	E18
4	128904960	128904961	ENSMUST00000102604.11	.	+	1419	TAAGACTTC	25	0.4	0.999978	protein_coding	Ak2	ENSMUSG00000028792	1781	699	120	962	120	819	1781	2.6237	1299	600	605		m6A	E18
11	68706048	68706049	ENSMUST00000102611.10	.	+	6381	GCAGACTAT	29	0.740741	0.999984	protein_coding	Myh10	ENSMUSG00000020900	7791	5931	299	1561	299	6230	7791	2.09673	6082	151	296		m6A	E18
11	68706065	68706066	ENSMUST00000102611.10	.	+	6398	TCAGACTAG	23	0.571429	0.99995	protein_coding	Myh10	ENSMUSG00000020900	7791	5931	299	1561	299	6230	7791	2.10762	6099	168	313		m6A	E18
11	68706167	68706168	ENSMUST00000102611.10	.	+	6500	AGAGACCAT	33	0.3125	0.999955	protein_coding	Myh10	ENSMUSG00000020900	7791	5931	299	1561	299	6230	7791	2.17297	6201	270	415		m6A	E18
11	68706259	68706260	ENSMUST00000102611.10	.	+	6592	CGGGACCGT	32	0.419355	0.999988	protein_coding	Myh10	ENSMUSG00000020900	7791	5931	299	1561	299	6230	7791	2.2319	6293	362	507		m6A	E18
11	68707180	68707181	ENSMUST00000102611.10	.	+	7513	ACGGACCTT	53	0.42	0.999971	protein_coding	Myh10	ENSMUSG00000020900	7791	5931	299	1561	299	6230	7791	2.82191	7214	1283	1428		m6A	E18
3	108267887	108267888	ENSMUST00000102632.7	.	+	5856	GGAAAGTAA	21	0.941176	0.999925	protein_coding	Sort1	ENSMUSG00000068747	6796	2478	50	4268	50	2528	6796	2.77976	5806	3328	3343		m6A	E18
4	123629959	123629960	ENSMUST00000102636.4	.	-	1443	ATGGACTCT	26	0.76	0.999997	protein_coding	Akirin1	ENSMUSG00000023075	3052	576	181	2295	181	757	3052	2.29891	1262	686	697		m6A	E18
4	120125781	120125782	ENSMUST00000102656.4	.	-	1108	CGGGACCCC	20	0.65	0.999933	protein_coding	Foxo6	ENSMUSG00000052135	2615	1680	97	838	97	1777	2615	1.60179	1011	-669	597		m6A	E18
4	120125682	120125683	ENSMUST00000102656.4	.	-	1207	GCAGACCAT	22	0.6	0.999963	protein_coding	Foxo6	ENSMUSG00000052135	2615	1680	97	838	97	1777	2615	1.66071	1110	-570	696		m6A	E18
4	120125279	120125280	ENSMUST00000102656.4	.	-	1610	CTGGACCTC	33	0.75	0.999994	protein_coding	Foxo6	ENSMUSG00000052135	2615	1680	97	838	97	1777	2615	1.9006	1513	-167	1099		m6A	E18
4	120125198	120125199	ENSMUST00000102656.4	.	-	1691	ATGGACTTC	30	0.966667	0.999987	protein_coding	Foxo6	ENSMUSG00000052135	2615	1680	97	838	97	1777	2615	1.94881	1594	-86	1180		m6A	E18
4	108674006	108674007	ENSMUST00000102742.11	.	-	625	ATGGACTAG	47	0.512195	0.999903	protein_coding	Btf3l4	ENSMUSG00000028568	3141	477	119	2545	119	596	3141	2.01139	506	29	76		m6A	E18
7	33840611	33840612	ENSMUST00000102746.11	.	-	2079	CGAGACTGT	47	0.421053	0.999906	protein_coding	Uba2	ENSMUSG00000052997	2579	1917	65	597	65	1982	2579	2.16248	2014	97	279		m6A	E18
4	101010336	101010337	ENSMUST00000102781.10	.	-	4132	GTGGACTTG	25	0.73913	0.999998	protein_coding	Jak1	ENSMUSG00000028530	4906	3462	316	1128	316	3778	4906	2.31383	3816	354	450		m6A	E18
16	42112627	42112628	ENSMUST00000102817.5	.	-	280	GTGGACACA	193	0.239362	0.999931	protein_coding	Gap43	ENSMUSG00000047261	1420	684	149	587	149	833	1420	1.19152	131	-553	101	467	m6A	E18
2	34567808	34567809	ENSMUST00000102800.9	.	-	5135	AGGGACCAT	21	0.4	0.999972	protein_coding	Gapvd1	ENSMUSG00000026867	8339	4314	582	3443	582	4896	8339	2.06942	4553	239	380		m6A	E18
11	35898482	35898483	ENSMUST00000102801.8	.	-	8907	AAAAAAAAA	22	0.5	0.999958	protein_coding	Tenm2	ENSMUSG00000049336	9908	8295	234	1379	234	8529	9908	2.27411	8673	378	1140		m6A	E18
11	35898371	35898372	ENSMUST00000102801.8	.	-	9018	AAAGACATT	20	0.882353	0.999997	protein_coding	Tenm2	ENSMUSG00000049336	9908	8295	234	1379	234	8529	9908	2.3546	8784	489	1251		m6A	E18
11	35898369	35898370	ENSMUST00000102801.8	.	-	9020	AGACATTCA	22	0.842105	0.999914	protein_coding	Tenm2	ENSMUSG00000049336	9908	8295	234	1379	234	8529	9908	2.35606	8786	491	1253		m6A	E18
11	29658017	29658018	ENSMUST00000102841.8	.	+	1854	GTTGACTTA	20	0.571429	0.999957	protein_coding	Rtn4	ENSMUSG00000020458	4060	3141	32	887	32	3173	4060	1.58007	1822	-1319	1608	753	m6A	E18
11	29657513	29657514	ENSMUST00000102843.10	.	+	1908	GTGGACTTG	23	0.52381	0.999989	protein_coding	Rtn4	ENSMUSG00000020458	4618	3489	242	887	242	3731	4618	1.4775	1666	-1823	1104	1257	m6A	E18
11	29657795	29657796	ENSMUST00000102843.10	.	+	2190	TCGGACTCA	25	0.583333	0.999994	protein_coding	Rtn4	ENSMUSG00000020458	4618	3489	242	887	242	3731	4618	1.55833	1948	-1541	1386	975	m6A	E18
11	29658138	29658139	ENSMUST00000102843.10	.	+	2533	AGAGACTTA	42	0.621622	0.999993	protein_coding	Rtn4	ENSMUSG00000020458	4618	3489	242	887	242	3731	4618	1.65664	2291	-1198	1729	632	m6A	E18
11	29692758	29692759	ENSMUST00000102843.10	.	+	4460	GTGGACTGA	83	0.386667	0.999956	protein_coding	Rtn4	ENSMUSG00000020458	4618	3489	242	887	242	3731	4618	2.82187	4218	729	772		m6A	E18
11	17149294	17149295	ENSMUST00000102880.5	.	+	1778	ATGGACTCA	73	0.485714	0.999962	protein_coding	Ppp3r1	ENSMUSG00000033953	2859	513	277	2069	277	790	2859	2.47753	1501	988	1036		m6A	E18
11	6355390	6355391	ENSMUST00000102914.10	.	+	3122	CCAGACTCA	21	0.666667	0.999928	protein_coding	Zmiz2	ENSMUSG00000041164	3806	2667	162	977	162	2829	3806	2.2999	2960	293	401		m6A	E18
11	6355750	6355751	ENSMUST00000102914.10	.	+	3482	CTGGACTGG	27	0.538462	0.999996	protein_coding	Zmiz2	ENSMUSG00000041164	3806	2667	162	977	162	2829	3806	2.66837	3320	653	761		m6A	E18
4	46472200	46472201	ENSMUST00000102926.5	.	+	1259	TTGGACTGC	25	0.5	0.999915	protein_coding	Anp32b	ENSMUSG00000028333	1716	819	394	503	394	1213	1716	2.09145	865	46	114		m6A	E18
11	5750095	5750096	ENSMUST00000102928.5	.	+	1428	TGGGACTTG	28	0.928571	0.999991	protein_coding	Dbnl	ENSMUSG00000020476	2295	1302	30	963	30	1332	2295	2.09969	1398	96	236		m6A	E18
11	5750312	5750313	ENSMUST00000102928.5	.	+	1645	TTGGACTCA	32	0.65625	0.99992	protein_coding	Dbnl	ENSMUSG00000020476	2295	1302	30	963	30	1332	2295	2.32503	1615	313	453		m6A	E18
11	5750598	5750599	ENSMUST00000102928.5	.	+	1931	AAAGACGTC	25	0.25	0.999959	protein_coding	Dbnl	ENSMUSG00000020476	2295	1302	30	963	30	1332	2295	2.62201	1901	599	739		m6A	E18
6	30212976	30212977	ENSMUST00000102993.10	.	-	2967	AAAAAAAAG	21	0.9	0.999995	protein_coding	Ube2h	ENSMUSG00000039159	4657	552	435	3670	435	987	4657	2.53951	2532	1980	2105		m6A	E18
X	6081718	6081719	ENSMUST00000103006.4	.	-	805	TTGGACACT	32	0.928571	0.999951	protein_coding	Nudt10	ENSMUSG00000073293	1775	495	180	1100	180	675	1775	2.11818	625	130	131		m6A	E18
X	5966206	5966207	ENSMUST00000103007.4	.	+	2078	AGAGACTGC	40	0.540541	0.999917	protein_coding	Nudt11	ENSMUSG00000073295	3036	495	458	2083	458	953	3036	2.54009	1620	1125	1126		m6A	E18
4	6394953	6394954	ENSMUST00000103008.12	.	+	1384	TTGGACTTT	30	0.413793	0.999988	protein_coding	Sdcbp	ENSMUSG00000028249	2086	897	98	1091	98	995	2086	2.35655	1286	389	444		m6A	E18
11	121144687	121144688	ENSMUST00000103015.4	.	+	2400	GTGGACCCT	53	0.115385	0.999911	protein_coding	Narf	ENSMUSG00000000056	4395	1389	72	2934	72	1461	4395	2.32004	2328	939	1181		m6A	E18
11	116876704	116876705	ENSMUST00000103027.10	.	+	3188	TAGGACCTG	22	0.647059	0.999976	protein_coding	Mgat5b	ENSMUSG00000043857	4258	2379	613	1266	613	2992	4258	2.15482	2575	196	395		m6A	E18
11	116876790	116876791	ENSMUST00000103027.10	.	+	3274	CTGGACCAG	29	0.241379	0.99992	protein_coding	Mgat5b	ENSMUSG00000043857	4258	2379	613	1266	613	2992	4258	2.22275	2661	282	481		m6A	E18
11	116876823	116876824	ENSMUST00000103027.10	.	+	3307	TTGGACCCA	27	0.52	0.999992	protein_coding	Mgat5b	ENSMUSG00000043857	4258	2379	613	1266	613	2992	4258	2.24882	2694	315	514		m6A	E18
11	116877221	116877222	ENSMUST00000103027.10	.	+	3705	GCAGACTCT	44	0.5	0.999929	protein_coding	Mgat5b	ENSMUSG00000043857	4258	2379	613	1266	613	2992	4258	2.56319	3092	713	912		m6A	E18
11	115321681	115321682	ENSMUST00000103035.10	.	+	1345	AAGGACCCA	20	0.578947	0.99999	protein_coding	Kctd2	ENSMUSG00000016940	1764	792	40	932	40	832	1764	2.55043	1305	513	543		m6A	E18
11	115321874	115321875	ENSMUST00000103035.10	.	+	1538	CGGGACTGA	22	0.714286	0.999956	protein_coding	Kctd2	ENSMUSG00000016940	1764	792	40	932	40	832	1764	2.75751	1498	706	736		m6A	E18
11	103718089	103718090	ENSMUST00000103075.11	.	-	2178	GAAGAAAGT	21	0.888889	0.999947	protein_coding	Nsf	ENSMUSG00000034187	3766	2235	75	1456	75	2310	3766	1.94094	2103	-132	60	54	m6A	E18
11	103718088	103718089	ENSMUST00000103075.11	.	-	2179	AAGAAAGTC	21	0.833333	0.999937	protein_coding	Nsf	ENSMUSG00000034187	3766	2235	75	1456	75	2310	3766	1.94139	2104	-131	61	53	m6A	E18
11	103713881	103713882	ENSMUST00000103075.11	.	-	2491	CTGGACTGC	26	0.846154	0.999974	protein_coding	Nsf	ENSMUSG00000034187	3766	2235	75	1456	75	2310	3766	2.12431	2416	181	203		m6A	E18
11	86586275	86586276	ENSMUST00000103186.11	.	-	5419	AAGGACTAC	94	0.72619	0.999932	protein_coding	Cltc	ENSMUSG00000047126	6519	5028	276	1215	276	5304	6519	2.09465	5143	115	240		m6A	E18
11	86586251	86586252	ENSMUST00000103186.11	.	-	5443	ATAGACTTG	96	0.54023	0.999968	protein_coding	Cltc	ENSMUSG00000047126	6519	5028	276	1215	276	5304	6519	2.1144	5167	139	264		m6A	E18
11	86585943	86585944	ENSMUST00000103186.11	.	-	5751	CAAGACTGT	95	0.267442	0.999921	protein_coding	Cltc	ENSMUSG00000047126	6519	5028	276	1215	276	5304	6519	2.3679	5475	447	572		m6A	E18
2	130121148	130121149	ENSMUST00000103198.11	.	+	1792	ACGGACCTG	41	0.540541	0.999995	protein_coding	Nop56	ENSMUSG00000027405	1877	1743	44	90	44	1787	1877	2.05556	1748	5	332		m6A	E18
11	84290607	84290608	ENSMUST00000103201.8	.	+	7643	CCTGAGACT	26	0.961538	0.999981	protein_coding	Acaca	ENSMUSG00000020532	9513	7038	507	1968	507	7545	9513	2.0498	7136	98	222		m6A	E18
11	84290609	84290610	ENSMUST00000103201.8	.	+	7645	TGAGACTGG	27	0.925926	0.999998	protein_coding	Acaca	ENSMUSG00000020532	9513	7038	507	1968	507	7545	9513	2.05081	7138	100	224		m6A	E18
11	84290802	84290803	ENSMUST00000103201.8	.	+	7838	CTAGACTAA	30	0.535714	0.999991	protein_coding	Acaca	ENSMUSG00000020532	9513	7038	507	1968	507	7545	9513	2.14888	7331	293	417		m6A	E18
11	84290813	84290814	ENSMUST00000103201.8	.	+	7849	CAGGACTGC	24	0.916667	0.99998	protein_coding	Acaca	ENSMUSG00000020532	9513	7038	507	1968	507	7545	9513	2.15447	7342	304	428		m6A	E18
11	84290973	84290974	ENSMUST00000103201.8	.	+	8009	TGCCAGGCA	25	0.791667	0.999932	protein_coding	Acaca	ENSMUSG00000020532	9513	7038	507	1968	507	7545	9513	2.23577	7502	464	588		m6A	E18
11	84291916	84291917	ENSMUST00000103201.8	.	+	8952	AGGGACTAT	69	0.927536	0.99999	protein_coding	Acaca	ENSMUSG00000020532	9513	7038	507	1968	507	7545	9513	2.71494	8445	1407	1531		m6A	E18
11	84292312	84292313	ENSMUST00000103201.8	.	+	9348	CCAGACTGG	48	0.717391	0.999995	protein_coding	Acaca	ENSMUSG00000020532	9513	7038	507	1968	507	7545	9513	2.91616	8841	1803	1927		m6A	E18
11	84292394	84292395	ENSMUST00000103201.8	.	+	9430	ATGGACACA	60	0.762712	0.99999	protein_coding	Acaca	ENSMUSG00000020532	9513	7038	507	1968	507	7545	9513	2.95783	8923	1885	2009		m6A	E18
4	149413767	149413768	ENSMUST00000103212.10	.	-	4730	TCGGACATT	52	0.82	0.999991	protein_coding	Ube4b	ENSMUSG00000028960	5626	3522	844	1260	844	4366	5626	2.28889	3886	364	426		m6A	E18
4	148641571	148641572	ENSMUST00000103221.10	.	+	7995	TTGGATTTT	20	0.8125	0.99999	protein_coding	Mtor	ENSMUSG00000028991	8564	7650	91	823	91	7741	8564	2.30863	7904	254	270		m6A	E18
10	12884756	12884757	ENSMUST00000105139.5	.	+	3670	AGAGACTGT	42	0.707317	0.99997	protein_coding	Sf3b5	ENSMUSG00000078348	3841	261	3280	300	3280	3541	3841	2.43	390	129			m6A	E18
10	99935980	99935981	ENSMUST00000105283.9	.	+	5350	ATGGACTTG	50	0.391304	0.999917	protein_coding	Kitl	ENSMUSG00000019966	5648	822	391	4435	391	1213	5648	2.93281	4959	4137	4101		m6A	E18
10	80228713	80228714	ENSMUST00000105349.8	.	-	1224	GTGGACCTT	75	0.328767	0.999946	protein_coding	Mbd3	ENSMUSG00000035478	1566	762	319	485	319	1081	1566	2.29485	905	143	138		m6A	E18
10	80228625	80228626	ENSMUST00000105349.8	.	-	1312	CTGGACACA	62	0.3	0.999978	protein_coding	Mbd3	ENSMUSG00000035478	1566	762	319	485	319	1081	1566	2.47629	993	231	226		m6A	E18
10	80228473	80228474	ENSMUST00000105349.8	.	-	1464	CTGGACTGC	76	0.875	0.999997	protein_coding	Mbd3	ENSMUSG00000035478	1566	762	319	485	319	1081	1566	2.78969	1145	383	378		m6A	E18
10	80217992	80217993	ENSMUST00000105350.3	.	-	1461	AGTGACTTC	21	0.952381	0.999988	protein_coding	Mex3d	ENSMUSG00000048696	3266	2157	239	870	239	2396	3266	1.56653	1222	-935	462		m6A	E18
10	80217800	80217801	ENSMUST00000105350.3	.	-	1653	CCGGACCCA	30	0.733333	0.999986	protein_coding	Mex3d	ENSMUSG00000048696	3266	2157	239	870	239	2396	3266	1.65554	1414	-743	654		m6A	E18
10	80217683	80217684	ENSMUST00000105350.3	.	-	1770	TTTGACTTC	38	0.611111	0.999951	protein_coding	Mex3d	ENSMUSG00000048696	3266	2157	239	870	239	2396	3266	1.70978	1531	-626	771		m6A	E18
10	80150993	80150994	ENSMUST00000105359.8	.	+	6069	GCGGACTCC	20	0.8	0.999992	protein_coding	Apc2	ENSMUSG00000020135	9173	6912	23	2238	23	6935	9173	1.87471	6046	-866	4127		m6A	E18
10	80151224	80151225	ENSMUST00000105359.8	.	+	6300	CCTGAGACA	21	0.9	0.999936	protein_coding	Apc2	ENSMUSG00000020135	9173	6912	23	2238	23	6935	9173	1.90813	6277	-635	4358		m6A	E18
10	80151542	80151543	ENSMUST00000105359.8	.	+	6618	TCTAAGACC	37	0.666667	0.999921	protein_coding	Apc2	ENSMUSG00000020135	9173	6912	23	2238	23	6935	9173	1.95414	6595	-317	4676		m6A	E18
10	80151544	80151545	ENSMUST00000105359.8	.	+	6620	TAAGACCAA	30	0.433333	0.999929	protein_coding	Apc2	ENSMUSG00000020135	9173	6912	23	2238	23	6935	9173	1.95443	6597	-315	4678		m6A	E18
10	80151639	80151640	ENSMUST00000105359.8	.	+	6715	ATGGACCAG	20	0.95	0.99998	protein_coding	Apc2	ENSMUSG00000020135	9173	6912	23	2238	23	6935	9173	1.96817	6692	-220	4773		m6A	E18
10	80151806	80151807	ENSMUST00000105359.8	.	+	6882	AGTGACTCC	38	0.875	0.999949	protein_coding	Apc2	ENSMUSG00000020135	9173	6912	23	2238	23	6935	9173	1.99233	6859	-53	4940		m6A	E18
10	80152047	80152048	ENSMUST00000105359.8	.	+	7123	ATAGACTGG	46	0.75	0.999971	protein_coding	Apc2	ENSMUSG00000020135	9173	6912	23	2238	23	6935	9173	2.084	7100	188	5181		m6A	E18
10	80152389	80152390	ENSMUST00000105359.8	.	+	7465	AGGGACTGT	53	0.714286	0.999985	protein_coding	Apc2	ENSMUSG00000020135	9173	6912	23	2238	23	6935	9173	2.23682	7442	530	5523		m6A	E18
10	80152447	80152448	ENSMUST00000105359.8	.	+	7523	GCAAACAGC	35	0.970588	0.999971	protein_coding	Apc2	ENSMUSG00000020135	9173	6912	23	2238	23	6935	9173	2.26273	7500	588	5581		m6A	E18
10	80152510	80152511	ENSMUST00000105359.8	.	+	7586	AGGGACTCT	61	0.694915	0.999989	protein_coding	Apc2	ENSMUSG00000020135	9173	6912	23	2238	23	6935	9173	2.29088	7563	651	5644		m6A	E18
10	80007232	80007233	ENSMUST00000105365.9	.	+	1064	ATGGACTCG	111	0.37963	0.999947	protein_coding	Cirbp	ENSMUSG00000045193	1321	519	145	657	145	664	1321	2.60883	919	400	417		m6A	E18
10	80092622	80092623	ENSMUST00000105364.8	.	+	978	CCTGATCCA	21	0.631579	0.9999	protein_coding	Ndufs7	ENSMUSG00000020153	983	675	248	60	248	923	983	2.91667	730	55	153		m6A	E18
10	79892266	79892267	ENSMUST00000105372.9	.	+	952	GTAGAAATG	80	0.24	0.99991	protein_coding	Gpx4	ENSMUSG00000075706	959	594	144	221	144	738	959	2.96833	808	214	247		m6A	E18
10	79655013	79655014	ENSMUST00000105379.3	.	+	802	GGGGACTCG	98	0.705263	0.999999	protein_coding	Palm	ENSMUSG00000035863	2519	1020	164	1335	164	1184	2519	1.62549	638	-382	139		m6A	E18
10	40812436	40812437	ENSMUST00000105509.2	.	+	1496	CGAGACTGT	28	0.461538	0.999923	protein_coding	Wasf1	ENSMUSG00000019831	2719	1680	272	767	272	1952	2719	1.72857	1224	-456	331	298	m6A	E18
10	40813785	40813786	ENSMUST00000105509.2	.	+	1938	GTAGACTGG	48	0.531915	0.999988	protein_coding	Wasf1	ENSMUSG00000019831	2719	1680	272	767	272	1952	2719	1.99167	1666	-14	144		m6A	E18
10	40813845	40813846	ENSMUST00000105509.2	.	+	1998	GTAGACTGG	51	0.659574	0.999995	protein_coding	Wasf1	ENSMUSG00000019831	2719	1680	272	767	272	1952	2719	2.05997	1726	46	204		m6A	E18
10	26151099	26151100	ENSMUST00000105519.10	.	-	3765	GAGGACTCA	23	0.952381	0.999995	protein_coding	L3mbtl3	ENSMUSG00000039089	4500	2577	271	1652	271	2848	4500	2.55508	3494	917	1061		m6A	E18
4	156250849	156250850	ENSMUST00000105574.9	.	-	6089	AAGGACTGC	28	0.538462	0.999958	protein_coding	Agrn	ENSMUSG00000041936	7193	5784	203	1206	203	5987	7193	2.08458	5886	102	260		m6A	E18
4	156250783	156250784	ENSMUST00000105575.9	.	-	6224	AGGGACTCC	26	0.52	0.999974	protein_coding	Agrn	ENSMUSG00000041936	7262	5853	203	1206	203	6056	7262	2.1393	6021	168	326		m6A	E18
4	149732301	149732302	ENSMUST00000105691.8	.	+	3404	TGGGACCTC	136	0.380597	0.999969	protein_coding	Clstn1	ENSMUSG00000039953	4459	2910	214	1335	214	3124	4459	2.20974	3190	280	472		m6A	E18
4	156249767	156249768	ENSMUST00000105575.9	.	-	7240	TGAAATAAA	23	1	0.99991	protein_coding	Agrn	ENSMUSG00000041936	7262	5853	203	1206	203	6056	7262	2.98176	7037	1184	1342		m6A	E18
4	150706126	150706127	ENSMUST00000105680.9	.	+	6210	TTGGACTTT	20	0.7	0.999992	protein_coding	Rere	ENSMUSG00000039852	6503	3873	157	2473	157	4030	6503	2.88152	6053	2180	2214		m6A	E18
4	150705384	150705385	ENSMUST00000105682.9	.	+	6689	TTGGACTCT	35	0.676471	0.999983	protein_coding	Rere	ENSMUSG00000039852	7728	4677	574	2477	574	5251	7728	2.58054	6115	1438	1472		m6A	E18
4	150706126	150706127	ENSMUST00000105682.9	.	+	7431	TTGGACTTT	49	0.772727	0.999982	protein_coding	Rere	ENSMUSG00000039852	7728	4677	574	2477	574	5251	7728	2.8801	6857	2180	2214		m6A	E18
4	147959317	147959318	ENSMUST00000105716.9	.	-	2978	TTAGACTCA	25	0.454545	0.999988	protein_coding	Mfn2	ENSMUSG00000029020	4241	2274	177	1790	177	2451	4241	2.29441	2801	527	597		m6A	E18
4	147958919	147958920	ENSMUST00000105716.9	.	-	3376	CTGGACTGT	21	0.952381	0.999995	protein_coding	Mfn2	ENSMUSG00000029020	4241	2274	177	1790	177	2451	4241	2.51676	3199	925	995		m6A	E18
4	141195982	141195983	ENSMUST00000105786.3	.	-	11516	AGAGACCTT	25	0.619048	0.999931	protein_coding	Spen	ENSMUSG00000040761	12299	10932	351	1016	351	11283	12299	2.22933	11165	233	365		m6A	E18
4	141195818	141195819	ENSMUST00000105786.3	.	-	11680	GTGGACTCT	30	1	0.999993	protein_coding	Spen	ENSMUSG00000040761	12299	10932	351	1016	351	11283	12299	2.39075	11329	397	529		m6A	E18
4	141195798	141195799	ENSMUST00000105786.3	.	-	11700	TGGGACTCG	32	0.833333	0.999996	protein_coding	Spen	ENSMUSG00000040761	12299	10932	351	1016	351	11283	12299	2.41043	11349	417	549		m6A	E18
4	137970299	137970300	ENSMUST00000105825.8	.	+	2923	ATGGACTTA	21	0.944444	0.999996	protein_coding	Hp1bp3	ENSMUSG00000028759	4618	1551	124	2943	124	1675	4618	2.42406	2799	1248	1543		m6A	E18
4	136278047	136278048	ENSMUST00000105847.8	.	-	2834	TGGGACTCC	54	0.796296	0.999998	protein_coding	Kdm1a	ENSMUSG00000036940	3028	2622	102	304	102	2724	3028	2.36184	2732	110	296		m6A	E18
4	136067339	136067340	ENSMUST00000105850.8	.	+	2030	ATAGACAAG	29	0.551724	0.999991	protein_coding	Hnrnpr	ENSMUSG00000066037	2683	1899	131	653	131	2030	2683	2	1899	0	610		m6A	E18
4	136067527	136067528	ENSMUST00000105850.8	.	+	2218	TTGGACATT	29	0.814815	0.999923	protein_coding	Hnrnpr	ENSMUSG00000066037	2683	1899	131	653	131	2030	2683	2.2879	2087	188	798		m6A	E18
4	132993727	132993728	ENSMUST00000105907.9	.	-	1111	CAAGAGACT	39	0.692308	0.999914	protein_coding	Tmem222	ENSMUSG00000028857	1484	627	68	789	68	695	1484	2.52725	1043	416	504		m6A	E18
4	131496379	131496380	ENSMUST00000105987.9	.	-	4871	TGGGACTCT	30	0.833333	0.999992	protein_coding	Ptpru	ENSMUSG00000028909	5484	4311	132	1041	132	4443	5484	2.41114	4739	428	491		m6A	E18
4	130339501	130339502	ENSMUST00000105993.4	.	+	1075	GCGGACTCT	24	0.625	0.999964	protein_coding	Nkain1	ENSMUSG00000078532	1202	624	291	287	291	915	1202	2.55749	784	160	170		m6A	E18
7	140988732	140988733	ENSMUST00000106008.3	.	-	871	GTGGACTGT	22	0.772727	0.999987	protein_coding	Gatd1	ENSMUSG00000051007	1898	663	71	1164	71	734	1898	2.1177	800	137	144		m6A	E18
7	140988713	140988714	ENSMUST00000106008.3	.	-	890	GTAGACTAG	22	0.526316	0.999928	protein_coding	Gatd1	ENSMUSG00000051007	1898	663	71	1164	71	734	1898	2.13402	819	156	163		m6A	E18
4	129112429	129112430	ENSMUST00000106054.4	.	+	1938	CAGGACTTG	40	0.705882	0.999957	protein_coding	Yars	ENSMUSG00000028811	2909	1587	256	1066	256	1843	2909	2.08912	1682	95	206		m6A	E18
4	129112879	129112880	ENSMUST00000106054.4	.	+	2388	TTGGACACT	51	0.784314	0.999986	protein_coding	Yars	ENSMUSG00000028811	2909	1587	256	1066	256	1843	2909	2.51126	2132	545	656		m6A	E18
4	128668105	128668106	ENSMUST00000106072.9	.	-	1586	AAAGACGAT	23	0.818182	0.999961	protein_coding	Zfp362	ENSMUSG00000028799	2812	1257	122	1433	122	1379	2812	2.14445	1464	207	324		m6A	E18
4	128667945	128667946	ENSMUST00000106072.9	.	-	1746	AAGGACTGG	26	0.875	0.99995	protein_coding	Zfp362	ENSMUSG00000028799	2812	1257	122	1433	122	1379	2812	2.25611	1624	367	484		m6A	E18
4	128667855	128667856	ENSMUST00000106072.9	.	-	1836	CTGGACGTC	25	0.333333	0.999945	protein_coding	Zfp362	ENSMUSG00000028799	2812	1257	122	1433	122	1379	2812	2.31891	1714	457	574		m6A	E18
4	128667671	128667672	ENSMUST00000106072.9	.	-	2020	CGGGACCAA	24	0.666667	0.99998	protein_coding	Zfp362	ENSMUSG00000028799	2812	1257	122	1433	122	1379	2812	2.44731	1898	641	758		m6A	E18
4	128667247	128667248	ENSMUST00000106072.9	.	-	2444	GAGAAGCCC	40	0.866667	0.999994	protein_coding	Zfp362	ENSMUSG00000028799	2812	1257	122	1433	122	1379	2812	2.7432	2322	1065	1182		m6A	E18
4	128645439	128645440	ENSMUST00000106079.10	.	+	1300	AAGGACTCC	26	0.944444	0.999933	protein_coding	Phc2	ENSMUSG00000028796	2535	972	336	1227	336	1308	2535	1.99177	964	-8	147		m6A	E18
4	128646205	128646206	ENSMUST00000106080.8	.	+	3416	TTAGAGGTC	23	0.857143	0.999942	protein_coding	Phc2	ENSMUSG00000028796	3885	2553	105	1227	105	2658	3885	2.61777	3311	758	913		m6A	E18
11	121197989	121197990	ENSMUST00000106113.2	.	+	2296	AAAGACATC	21	0.736842	0.99999	protein_coding	Foxk2	ENSMUSG00000039275	5029	1956	141	2932	141	2097	5029	2.06787	2155	199	396		m6A	E18
11	121198237	121198238	ENSMUST00000106113.2	.	+	2544	AGAGACAAG	25	0.68	0.999971	protein_coding	Foxk2	ENSMUSG00000039275	5029	1956	141	2932	141	2097	5029	2.15246	2403	447	644		m6A	E18
11	121198240	121198241	ENSMUST00000106113.2	.	+	2547	GACAAGACA	23	0.833333	0.999989	protein_coding	Foxk2	ENSMUSG00000039275	5029	1956	141	2932	141	2097	5029	2.15348	2406	450	647		m6A	E18
3	148522355	148522356	ENSMUST00000106128.7	.	-	4917	TGGGACAAA	28	0.481481	0.999959	protein_coding	Adgrl2	ENSMUSG00000028184	6052	4464	0	1588	0	4464	6052	2.28526	4917	453	1208		m6A	E18
3	148521762	148521763	ENSMUST00000106128.7	.	-	5510	ACAGACTTT	37	0.5625	0.999964	protein_coding	Adgrl2	ENSMUSG00000028184	6052	4464	0	1588	0	4464	6052	2.65869	5510	1046	1801		m6A	E18
4	126126000	126126001	ENSMUST00000106132.3	.	-	3153	TCTGATCAA	20	0.875	0.999948	protein_coding	Map7d1	ENSMUSG00000028849	3195	2325	281	589	281	2606	3195	2.92869	2872	547	558		m6A	E18
4	122894828	122894829	ENSMUST00000106252.9	.	+	1843	GCAGACTTG	24	0.782609	0.999998	protein_coding	Mycl	ENSMUSG00000028654	3293	1107	216	1970	216	1323	3293	2.26396	1627	520	1131		m6A	E18
4	122895017	122895018	ENSMUST00000106252.9	.	+	2032	AGGGACCTT	28	0.72	0.999987	protein_coding	Mycl	ENSMUSG00000028654	3293	1107	216	1970	216	1323	3293	2.3599	1816	709	1320		m6A	E18
4	122895270	122895271	ENSMUST00000106252.9	.	+	2285	AAGGACAAG	27	0.76	0.999989	protein_coding	Mycl	ENSMUSG00000028654	3293	1107	216	1970	216	1323	3293	2.48832	2069	962	1573		m6A	E18
4	122895935	122895936	ENSMUST00000106252.9	.	+	2950	AGGGACTCC	45	0.909091	0.999987	protein_coding	Mycl	ENSMUSG00000028654	3293	1107	216	1970	216	1323	3293	2.82589	2734	1627	2238		m6A	E18
4	122753427	122753428	ENSMUST00000106255.8	.	-	2148	GCAGACTTG	22	0.409091	0.999941	protein_coding	Cap1	ENSMUSG00000028656	2737	1425	225	1087	225	1650	2737	2.45814	1923	498	582		m6A	E18
11	115535197	115535198	ENSMUST00000106497.8	.	-	2355	CTGGACTTA	35	0.4375	0.999979	protein_coding	Grb2	ENSMUSG00000059923	2683	654	305	1724	305	959	2683	2.80974	2050	1396	1582		m6A	E18
11	115535178	115535179	ENSMUST00000106497.8	.	-	2374	ATGGACTCA	28	0.708333	0.99999	protein_coding	Grb2	ENSMUSG00000059923	2683	654	305	1724	305	959	2683	2.82077	2069	1415	1601		m6A	E18
7	117708322	117708323	ENSMUST00000106588.8	.	-	603	TTTAAACGT	82	0.256757	0.999909	protein_coding	Rps15a	ENSMUSG00000008683	640	393	211	36	211	604	640	1.99746	392	-1	93		m6A	E18
11	109558620	109558621	ENSMUST00000106677.8	.	+	1651	ATGGACTTG	33	0.71875	0.999996	protein_coding	Prkar1a	ENSMUSG00000020612	3513	1146	313	2054	313	1459	3513	2.09348	1338	192	365		m6A	E18
7	109493869	109493870	ENSMUST00000106722.2	.	-	3978	CTGGACACT	21	0.714286	0.999989	protein_coding	Dennd5a	ENSMUSG00000035901	4862	3792	218	852	218	4010	4862	1.99156	3760	-32	152		m6A	E18
4	107732089	107732090	ENSMUST00000106731.4	.	+	5443	TCAGACTTC	29	0.740741	0.999994	protein_coding	Lrp8	ENSMUSG00000028613	7391	2613	249	4529	249	2862	7391	2.56988	5194	2581	2620		m6A	E18
4	107732534	107732535	ENSMUST00000106731.4	.	+	5888	GCAGACATT	32	0.6	0.999981	protein_coding	Lrp8	ENSMUSG00000028613	7391	2613	249	4529	249	2862	7391	2.66814	5639	3026	3065		m6A	E18
4	107732776	107732777	ENSMUST00000106731.4	.	+	6130	TCAGACTGG	47	0.478261	0.999918	protein_coding	Lrp8	ENSMUSG00000028613	7391	2613	249	4529	249	2862	7391	2.72157	5881	3268	3307		m6A	E18
4	107732931	107732932	ENSMUST00000106731.4	.	+	6285	GCAGACATT	62	0.535714	0.999952	protein_coding	Lrp8	ENSMUSG00000028613	7391	2613	249	4529	249	2862	7391	2.7558	6036	3423	3462		m6A	E18
4	104599091	104599092	ENSMUST00000106830.9	.	+	2328	CTGGATTTG	27	0.92	0.999995	protein_coding	Dab1	ENSMUSG00000028519	5278	1668	263	3347	263	1931	5278	2.11861	2065	397	382		m6A	E18
4	104599143	104599144	ENSMUST00000106830.9	.	+	2380	AGAGACCAC	32	0.483871	0.999989	protein_coding	Dab1	ENSMUSG00000028519	5278	1668	263	3347	263	1931	5278	2.13415	2117	449	434		m6A	E18
4	104599385	104599386	ENSMUST00000106830.9	.	+	2622	TTTGACTTT	32	0.740741	0.999971	protein_coding	Dab1	ENSMUSG00000028519	5278	1668	263	3347	263	1931	5278	2.20645	2359	691	676		m6A	E18
11	104221071	104221072	ENSMUST00000106992.10	.	+	3408	TGGGACATC	154	0.375839	0.99994	protein_coding	Mapt	ENSMUSG00000018411	5253	1119	231	3903	231	1350	5253	2.52729	3177	2058	2274		m6A	E18
4	104599587	104599588	ENSMUST00000106830.9	.	+	2824	AAGGACATC	40	0.69697	0.999995	protein_coding	Dab1	ENSMUSG00000028519	5278	1668	263	3347	263	1931	5278	2.26681	2561	893	878		m6A	E18
4	104600311	104600312	ENSMUST00000106830.9	.	+	3548	TTGGAAAGT	24	0.913043	0.999973	protein_coding	Dab1	ENSMUSG00000028519	5278	1668	263	3347	263	1931	5278	2.48312	3285	1617	1602		m6A	E18
11	104218948	104218949	ENSMUST00000106992.10	.	+	1285	GTGGACTCA	35	0.83871	0.999991	protein_coding	Mapt	ENSMUSG00000018411	5253	1119	231	3903	231	1350	5253	1.94191	1054	-65	151		m6A	E18
11	104219186	104219187	ENSMUST00000106992.10	.	+	1523	CGGGACTTC	49	0.488372	0.999928	protein_coding	Mapt	ENSMUSG00000018411	5253	1119	231	3903	231	1350	5253	2.04432	1292	173	389		m6A	E18
11	104219997	104219998	ENSMUST00000106992.10	.	+	2334	TGGGACTTT	79	0.315789	0.999975	protein_coding	Mapt	ENSMUSG00000018411	5253	1119	231	3903	231	1350	5253	2.25211	2103	984	1200		m6A	E18
4	94938498	94938499	ENSMUST00000107094.2	.	-	1960	GAACAGACT	23	1	0.999977	protein_coding	Jun	ENSMUSG00000052684	3189	1005	951	1233	951	1956	3189	2.00324	1009	4			m6A	E18
4	94938229	94938230	ENSMUST00000107094.2	.	-	2229	ATGGACTTT	24	0.956522	0.999978	protein_coding	Jun	ENSMUSG00000052684	3189	1005	951	1233	951	1956	3189	2.22141	1278	273			m6A	E18
4	94938133	94938134	ENSMUST00000107094.2	.	-	2325	AGAGACTGT	25	0.681818	0.999983	protein_coding	Jun	ENSMUSG00000052684	3189	1005	951	1233	951	1956	3189	2.29927	1374	369			m6A	E18
7	96559995	96559996	ENSMUST00000107166.8	.	+	12867	GAGGACTTC	33	0.645161	0.99994	protein_coding	Tenm4	ENSMUSG00000048078	13172	8391	279	4502	279	8670	13172	2.93225	12588	4197	4956		m6A	E18
7	96560058	96560059	ENSMUST00000107166.8	.	+	12930	CTGGAGACT	42	0.944444	0.999973	protein_coding	Tenm4	ENSMUSG00000048078	13172	8391	279	4502	279	8670	13172	2.94625	12651	4260	5019		m6A	E18
7	96560060	96560061	ENSMUST00000107166.8	.	+	12932	GGAGACTCT	42	0.857143	0.999975	protein_coding	Tenm4	ENSMUSG00000048078	13172	8391	279	4502	279	8670	13172	2.94669	12653	4262	5021		m6A	E18
4	83380590	83380591	ENSMUST00000107214.9	.	-	1489	ACAGACTCA	58	0.365385	0.999938	protein_coding	Psip1	ENSMUSG00000028484	1973	984	319	670	319	1303	1973	2.27761	1170	186	199		m6A	E18
4	83380581	83380582	ENSMUST00000107214.9	.	-	1498	TTGGACTGA	64	0.896552	0.999968	protein_coding	Psip1	ENSMUSG00000028484	1973	984	319	670	319	1303	1973	2.29104	1179	195	208		m6A	E18
4	83380524	83380525	ENSMUST00000107214.9	.	-	1555	GAGGACTTC	47	0.642857	0.999993	protein_coding	Psip1	ENSMUSG00000028484	1973	984	319	670	319	1303	1973	2.37612	1236	252	265		m6A	E18
4	83380581	83380582	ENSMUST00000107215.9	.	-	1423	TTGGACTGA	43	0.813953	0.999978	protein_coding	Psip1	ENSMUSG00000028484	1898	996	324	578	324	1320	1898	2.1782	1099	103	128		m6A	E18
4	83380524	83380525	ENSMUST00000107215.9	.	-	1480	GAGGACTTC	34	0.645161	0.999974	protein_coding	Psip1	ENSMUSG00000028484	1898	996	324	578	324	1320	1898	2.27682	1156	160	185		m6A	E18
4	82209329	82209330	ENSMUST00000107245.9	.	-	8195	ATGGACTGA	116	0.764151	0.999985	protein_coding	Nfib	ENSMUSG00000008575	9116	1482	1013	6621	1013	2495	9116	2.8609	7182	5700	5718		m6A	E18
4	82210320	82210321	ENSMUST00000107245.9	.	-	7204	ACGCAGATT	26	0.809524	0.999953	protein_coding	Nfib	ENSMUSG00000008575	9116	1482	1013	6621	1013	2495	9116	2.71122	6191	4709	4727		m6A	E18
4	82210132	82210133	ENSMUST00000107245.9	.	-	7392	CTGGACTTT	62	0.403509	0.999957	protein_coding	Nfib	ENSMUSG00000008575	9116	1482	1013	6621	1013	2495	9116	2.73962	6379	4897	4915		m6A	E18
4	82209913	82209914	ENSMUST00000107245.9	.	-	7611	ATGGACCAC	82	0.146341	0.99997	protein_coding	Nfib	ENSMUSG00000008575	9116	1482	1013	6621	1013	2495	9116	2.77269	6598	5116	5134		m6A	E18
3	94789544	94789545	ENSMUST00000107270.9	.	+	6306	GTGGACTCT	26	0.64	0.999985	protein_coding	Pogz	ENSMUSG00000038902	6399	4230	175	1994	175	4405	6399	2.95336	6131	1901	3573		m6A	E18
3	94789601	94789602	ENSMUST00000107270.9	.	+	6363	TATAATTCA	27	0.521739	0.999976	protein_coding	Pogz	ENSMUSG00000038902	6399	4230	175	1994	175	4405	6399	2.98195	6188	1958	3630		m6A	E18
7	81535651	81535652	ENSMUST00000107305.8	.	-	1233	AGAGACATT	44	0.85	0.999947	protein_coding	Hdgfl3	ENSMUSG00000025104	5887	609	451	4827	451	1060	5887	2.03584	782	173	179		m6A	E18
7	81535182	81535183	ENSMUST00000107305.8	.	-	1702	AAGGACTTA	36	0.529412	0.999982	protein_coding	Hdgfl3	ENSMUSG00000025104	5887	609	451	4827	451	1060	5887	2.133	1251	642	648		m6A	E18
7	81531451	81531452	ENSMUST00000107305.8	.	-	5433	GGGGACTCT	92	0.303371	0.999961	protein_coding	Hdgfl3	ENSMUSG00000025104	5887	609	451	4827	451	1060	5887	2.90595	4982	4373	4379		m6A	E18
3	90407268	90407269	ENSMUST00000107343.8	.	-	2111	AAGGACACC	29	0.535714	0.999995	protein_coding	Chtop	ENSMUSG00000001017	3118	537	1635	946	1635	2172	3118	1.88641	476	-61	145		m6A	E18
3	90407177	90407178	ENSMUST00000107343.8	.	-	2202	TTAGACTCT	29	0.892857	0.99999	protein_coding	Chtop	ENSMUSG00000001017	3118	537	1635	946	1635	2172	3118	2.03171	567	30	236		m6A	E18
4	65533350	65533351	ENSMUST00000107366.2	.	+	2066	TTGGACTGT	22	1	0.999995	protein_coding	Trim32	ENSMUSG00000051675	3191	1968	160	1063	160	2128	3191	1.9685	1906	-62	1982		m6A	E18
4	65533796	65533797	ENSMUST00000107366.2	.	+	2512	TTGGACTAT	33	0.516129	0.999977	protein_coding	Trim32	ENSMUSG00000051675	3191	1968	160	1063	160	2128	3191	2.36124	2352	384	2428		m6A	E18
4	63878123	63878124	ENSMUST00000107372.8	.	-	7003	GAGGACTTT	33	0.4	0.999922	protein_coding	Tnc	ENSMUSG00000028364	7106	6333	125	648	125	6458	7106	2.84105	6878	545	656		m6A	E18
7	73425799	73425800	ENSMUST00000107456.4	.	+	1815	CTGGACTGG	20	0.947368	0.999992	protein_coding	Fam174b	ENSMUSG00000078670	2683	462	201	2020	201	663	2683	2.5703	1614	1152	1156		m6A	E18
7	73425901	73425902	ENSMUST00000107456.4	.	+	1917	CTGGACTAA	21	0.952381	0.999986	protein_coding	Fam174b	ENSMUSG00000078670	2683	462	201	2020	201	663	2683	2.62079	1716	1254	1258		m6A	E18
7	73425999	73426000	ENSMUST00000107456.4	.	+	2015	TGGGACCCT	24	0.791667	0.999964	protein_coding	Fam174b	ENSMUSG00000078670	2683	462	201	2020	201	663	2683	2.66931	1814	1352	1356		m6A	E18
7	73426383	73426384	ENSMUST00000107456.4	.	+	2399	ATGGACTGA	29	0.75	0.999942	protein_coding	Fam174b	ENSMUSG00000078670	2683	462	201	2020	201	663	2683	2.85941	2198	1736	1740		m6A	E18
11	98691198	98691199	ENSMUST00000107485.8	.	+	1411	GGAGACTGT	21	0.8	0.999915	protein_coding	Msl1	ENSMUSG00000052915	2091	1392	40	659	40	1432	2091	1.98491	1371	-21	373		m6A	E18
3	84069022	84069023	ENSMUST00000107691.8	.	-	6151	CCAAATAAG	20	1	0.999986	protein_coding	Trim2	ENSMUSG00000027993	7428	2235	536	4657	536	2771	7428	2.72579	5615	3380	3533		m6A	E18
11	95382685	95382686	ENSMUST00000107722.8	.	+	1516	GGAGACTCC	29	0.541667	0.999974	protein_coding	Spop	ENSMUSG00000057522	3063	1125	373	1565	373	1498	3063	2.0115	1143	18	163		m6A	E18
11	95382782	95382783	ENSMUST00000107722.8	.	+	1613	GAAAAGACT	28	1	0.999961	protein_coding	Spop	ENSMUSG00000057522	3063	1125	373	1565	373	1498	3063	2.07348	1240	115	260		m6A	E18
11	95382784	95382785	ENSMUST00000107722.8	.	+	1615	AAAGACTGC	29	1	0.999989	protein_coding	Spop	ENSMUSG00000057522	3063	1125	373	1565	373	1498	3063	2.07476	1242	117	262		m6A	E18
11	95383124	95383125	ENSMUST00000107722.8	.	+	1955	GTGGATTCC	35	0.419355	0.999949	protein_coding	Spop	ENSMUSG00000057522	3063	1125	373	1565	373	1498	3063	2.29201	1582	457	602		m6A	E18
11	95383453	95383454	ENSMUST00000107724.9	.	+	2102	ATGGATTTT	28	0.461538	0.999915	protein_coding	Spop	ENSMUSG00000057522	2881	1125	191	1565	191	1316	2881	2.50224	1911	786	931		m6A	E18
11	94896329	94896330	ENSMUST00000107748.2	.	+	1699	AGGGACCAG	28	0.214286	0.999921	protein_coding	Ppp1r9b	ENSMUSG00000038976	3095	1182	372	1541	372	1554	3095	2.09409	1327	145	199		m6A	E18
11	94896465	94896466	ENSMUST00000107748.2	.	+	1835	ATGGACACG	31	0.533333	0.999992	protein_coding	Ppp1r9b	ENSMUSG00000038976	3095	1182	372	1541	372	1554	3095	2.18235	1463	281	335		m6A	E18
3	68943953	68943954	ENSMUST00000107802.8	.	-	1605	TGAGACATT	21	0.45	0.999986	protein_coding	Trim59	ENSMUSG00000034317	2939	1212	221	1506	221	1433	2939	2.11421	1384	172	1387		m6A	E18
11	94182088	94182089	ENSMUST00000107821.9	.	-	1847	TTGGACTTT	28	0.642857	0.999991	protein_coding	Luc7l3	ENSMUSG00000020863	2050	1299	200	551	200	1499	2050	2.63158	1647	348	315		m6A	E18
4	44032667	44032668	ENSMUST00000107846.10	.	+	1531	TTGGACCAA	38	0.297297	0.999979	protein_coding	Clta	ENSMUSG00000028478	1710	657	779	274	779	1436	1710	2.34672	752	95	267		m6A	E18
4	44032667	44032668	ENSMUST00000107849.10	.	+	920	TTGGACCAA	97	0.354839	0.999938	protein_coding	Clta	ENSMUSG00000028478	1099	711	114	274	114	825	1099	2.34672	806	95	267		m6A	E18
7	44009490	44009491	ENSMUST00000107938.8	.	+	9320	TATAATTAA	35	0.909091	0.999946	protein_coding	Shank1	ENSMUSG00000038738	9826	6504	87	3235	87	6591	9826	2.84359	9233	2729	3447		m6A	E18
4	41194537	41194538	ENSMUST00000108068.8	.	-	4154	GGGGACTTG	62	0.305085	0.999954	protein_coding	Ubap2	ENSMUSG00000028433	4380	3396	146	838	146	3542	4380	2.73031	4008	612	708		m6A	E18
7	28166717	28166718	ENSMUST00000108288.9	.	+	2110	GGGGACTAC	32	1	0.999988	protein_coding	Lrfn1	ENSMUSG00000030600	3060	2301	0	759	0	2301	3060	1.91699	2110	-191	704		m6A	E18
7	28166834	28166835	ENSMUST00000108288.9	.	+	2227	GGAGACCTG	35	0.382353	0.999952	protein_coding	Lrfn1	ENSMUSG00000030600	3060	2301	0	759	0	2301	3060	1.96784	2227	-74	821		m6A	E18
7	28167089	28167090	ENSMUST00000108288.9	.	+	2482	GCGGACCTC	43	0.243902	0.99994	protein_coding	Lrfn1	ENSMUSG00000030600	3060	2301	0	759	0	2301	3060	2.23847	2482	181	1076		m6A	E18
7	28167162	28167163	ENSMUST00000108288.9	.	+	2555	TGAGACACG	50	0.270833	0.999918	protein_coding	Lrfn1	ENSMUSG00000030600	3060	2301	0	759	0	2301	3060	2.33465	2555	254	1149		m6A	E18
7	28167231	28167232	ENSMUST00000108288.9	.	+	2624	CTGGACTAG	37	0.891892	0.999994	protein_coding	Lrfn1	ENSMUSG00000030600	3060	2301	0	759	0	2301	3060	2.42556	2624	323	1218		m6A	E18
7	27449712	27449713	ENSMUST00000108336.8	.	+	2481	AAAGACCCG	21	0.238095	0.999921	protein_coding	Zfp60	ENSMUSG00000037640	5896	2115	102	3679	102	2217	5896	2.07176	2379	264	2120		m6A	E18
7	27449912	27449913	ENSMUST00000108336.8	.	+	2681	GATAAGACT	20	1	0.999998	protein_coding	Zfp60	ENSMUSG00000037640	5896	2115	102	3679	102	2217	5896	2.12612	2579	464	2320		m6A	E18
7	27450220	27450221	ENSMUST00000108336.8	.	+	2989	TGAGACTAT	29	0.666667	0.999934	protein_coding	Zfp60	ENSMUSG00000037640	5896	2115	102	3679	102	2217	5896	2.20984	2887	772	2628		m6A	E18
7	27451017	27451018	ENSMUST00000108336.8	.	+	3786	TTTAATAGC	47	1	0.999951	protein_coding	Zfp60	ENSMUSG00000037640	5896	2115	102	3679	102	2217	5896	2.42647	3684	1569	3425		m6A	E18
11	75596485	75596486	ENSMUST00000108425.8	.	+	3041	AAGGACTTC	68	0.935484	0.999993	protein_coding	Crk	ENSMUSG00000017776	4290	615	140	3535	140	755	4290	2.64668	2901	2286	2294		m6A	E18
7	19458305	19458306	ENSMUST00000108450.5	.	-	1734	TTGGACTGG	21	0.842105	0.999995	protein_coding	Nectin2	ENSMUSG00000062300	1955	1404	231	320	231	1635	1955	2.30938	1503	99	488		m6A	E18
7	18816342	18816343	ENSMUST00000108479.2	.	+	2029	AAGGACTGC	24	0.714286	0.999976	protein_coding	Dmwd	ENSMUSG00000030410	2388	1923	12	453	12	1935	2388	2.20751	2017	94	142		m6A	E18
11	71679758	71679759	ENSMUST00000108511.8	.	+	2151	AAGGACTTG	21	0.761905	0.999963	protein_coding	Wscd1	ENSMUSG00000020811	2866	1719	521	626	521	2240	2866	1.94823	1630	-89	264		m6A	E18
11	71679929	71679930	ENSMUST00000108511.8	.	+	2322	ATGGACCCC	23	0.869565	0.999938	protein_coding	Wscd1	ENSMUSG00000020811	2866	1719	521	626	521	2240	2866	2.13099	1801	82	435		m6A	E18
11	69935580	69935581	ENSMUST00000108588.9	.	+	2710	CTGGACTGA	37	0.75	0.999989	protein_coding	Dlg4	ENSMUSG00000020886	3488	2175	476	837	476	2651	3488	2.07049	2234	59	166		m6A	E18
11	69881027	69881028	ENSMUST00000108593.8	.	+	1227	ATGGACACA	55	0.574074	0.999959	protein_coding	Ctdnep1	ENSMUSG00000018559	1627	735	328	564	328	1063	1627	2.29078	899	164	225		m6A	E18
11	69881217	69881218	ENSMUST00000108593.8	.	+	1417	TAAAAACTC	59	0.717391	0.999918	protein_coding	Ctdnep1	ENSMUSG00000018559	1627	735	328	564	328	1063	1627	2.62766	1089	354	415		m6A	E18
11	69234968	69234969	ENSMUST00000108661.8	.	-	6390	GAAGACTGT	103	0.294737	0.999955	protein_coding	Chd3	ENSMUSG00000018474	7261	6168	15	1078	15	6183	7261	2.19202	6375	207	335		m6A	E18
7	3703721	3703722	ENSMUST00000108630.8	.	+	1477	GGAGACTGT	51	0.391304	0.999905	protein_coding	Tsen34	ENSMUSG00000035585	1779	951	519	309	519	1470	1779	2.02265	958	7	195		m6A	E18
7	3704004	3704005	ENSMUST00000108630.8	.	+	1760	TTGAATAAA	24	0.85	0.999927	protein_coding	Tsen34	ENSMUSG00000035585	1779	951	519	309	519	1470	1779	2.93851	1241	290	478		m6A	E18
11	69714072	69714073	ENSMUST00000108634.9	.	-	5442	ACGGACTCC	47	0.555556	0.999983	protein_coding	Nlgn2	ENSMUSG00000051790	5568	2511	976	2081	976	3487	5568	2.93945	4466	1955	2832		m6A	E18
11	69234907	69234908	ENSMUST00000108661.8	.	-	6451	CTGGATGCC	49	0.825	0.999907	protein_coding	Chd3	ENSMUSG00000018474	7261	6168	15	1078	15	6183	7261	2.24861	6436	268	396		m6A	E18
11	60604336	60604337	ENSMUST00000108719.4	.	+	3592	ATGGACCTT	20	0.9	0.999942	protein_coding	Llgl1	ENSMUSG00000020536	4268	3111	16	1141	16	3127	4268	2.40754	3576	465	590		m6A	E18
11	58846083	58846084	ENSMUST00000108817.5	.	+	573	CCTGACTCC	35	0.78125	0.999987	protein_coding	H2aw	ENSMUSG00000078851	2146	393	53	1700	53	446	2146	2.07471	520	127			m6A	E18
11	58846242	58846243	ENSMUST00000108817.5	.	+	732	TTGGACATT	28	0.962963	0.999987	protein_coding	H2aw	ENSMUSG00000078851	2146	393	53	1700	53	446	2146	2.16824	679	286			m6A	E18
11	57424215	57424216	ENSMUST00000108849.8	.	+	4401	TGTGAGAAA	25	0.857143	0.999985	protein_coding	Mfap3	ENSMUSG00000020522	4827	1050	206	3571	206	1256	4827	2.88071	4195	3145	3921		m6A	E18
11	57424217	57424218	ENSMUST00000108849.8	.	+	4403	TGAGAAAGC	24	0.947368	0.999976	protein_coding	Mfap3	ENSMUSG00000020522	4827	1050	206	3571	206	1256	4827	2.88127	4197	3147	3923		m6A	E18
11	57424218	57424219	ENSMUST00000108849.8	.	+	4404	GAGAAAGCC	24	0.818182	0.999974	protein_coding	Mfap3	ENSMUSG00000020522	4827	1050	206	3571	206	1256	4827	2.88155	4198	3148	3924		m6A	E18
8	120683598	120683599	ENSMUST00000108988.9	.	+	2573	AGAGACTCC	33	0.466667	0.99995	protein_coding	Usp10	ENSMUSG00000031826	3274	2379	105	790	105	2484	3274	2.11266	2468	89	277		m6A	E18
8	120683682	120683683	ENSMUST00000108988.9	.	+	2657	CTGGACTGT	31	0.866667	0.999968	protein_coding	Usp10	ENSMUSG00000031826	3274	2379	105	790	105	2484	3274	2.21899	2552	173	361		m6A	E18
2	174268916	174268917	ENSMUST00000109075.8	.	+	1900	GAGGACTCG	27	0.545455	0.99993	protein_coding	Nelfcd	ENSMUSG00000016253	2279	1776	66	437	66	1842	2279	2.13272	1834	58	93		m6A	E18
2	174187497	174187498	ENSMUST00000109084.8	.	+	1049	GCTGAGAAA	44	0.833333	0.999977	protein_coding	Gnas	ENSMUSG00000027523	1695	1140	199	356	199	1339	1695	1.74561	850	-290	56	75	m6A	E18
2	174187499	174187500	ENSMUST00000109084.8	.	+	1051	TGAGAAAGT	44	0.888889	0.999984	protein_coding	Gnas	ENSMUSG00000027523	1695	1140	199	356	199	1339	1695	1.74737	852	-288	58	73	m6A	E18
2	174187500	174187501	ENSMUST00000109084.8	.	+	1052	GAGAAAGTC	43	0.878049	0.99995	protein_coding	Gnas	ENSMUSG00000027523	1695	1140	199	356	199	1339	1695	1.74825	853	-287	59	72	m6A	E18
2	174187499	174187500	ENSMUST00000109085.8	.	+	1145	TGAGAAAGT	40	0.948718	0.999982	protein_coding	Gnas	ENSMUSG00000027523	1789	1143	290	356	290	1433	1789	1.74803	855	-288	58	73	m6A	E18
2	174187500	174187501	ENSMUST00000109085.8	.	+	1146	GAGAAAGTC	38	1	0.999991	protein_coding	Gnas	ENSMUSG00000027523	1789	1143	290	356	290	1433	1789	1.74891	856	-287	59	72	m6A	E18
2	174187497	174187498	ENSMUST00000109096.9	.	+	1819	GCTGAGAAA	46	0.918919	0.999917	protein_coding	Gnas	ENSMUSG00000027523	2465	762	259	1444	259	1021	2465	2.55263	1560	798	56	75	m6A	E18
2	174187499	174187500	ENSMUST00000109096.9	.	+	1821	TGAGAAAGT	41	0.969697	0.99999	protein_coding	Gnas	ENSMUSG00000027523	2465	762	259	1444	259	1021	2465	2.55402	1562	800	58	73	m6A	E18
2	174187500	174187501	ENSMUST00000109096.9	.	+	1822	GAGAAAGTC	41	0.941176	0.999987	protein_coding	Gnas	ENSMUSG00000027523	2465	762	259	1444	259	1021	2465	2.55471	1563	801	59	72	m6A	E18
8	116431720	116431721	ENSMUST00000109104.2	.	-	2812	CTATAGACC	20	0.666667	0.999934	protein_coding	Maf	ENSMUSG00000055435	6360	1113	931	4316	931	2044	6360	2.17794	1881	768			m6A	E18
8	116431442	116431443	ENSMUST00000109104.2	.	-	3090	AAAGACATT	22	0.8	0.999992	protein_coding	Maf	ENSMUSG00000055435	6360	1113	931	4316	931	2044	6360	2.24235	2159	1046			m6A	E18
8	116431426	116431427	ENSMUST00000109104.2	.	-	3106	AGAGACATT	23	0.772727	0.999992	protein_coding	Maf	ENSMUSG00000055435	6360	1113	931	4316	931	2044	6360	2.24606	2175	1062			m6A	E18
8	116431334	116431335	ENSMUST00000109104.2	.	-	3198	ATGGACTTT	24	0.869565	0.999989	protein_coding	Maf	ENSMUSG00000055435	6360	1113	931	4316	931	2044	6360	2.26738	2267	1154			m6A	E18
8	116430603	116430604	ENSMUST00000109104.2	.	-	3929	ATGGACTGT	24	0.916667	0.999984	protein_coding	Maf	ENSMUSG00000055435	6360	1113	931	4316	931	2044	6360	2.43675	2998	1885			m6A	E18
8	116430496	116430497	ENSMUST00000109104.2	.	-	4036	TGGGACTGA	35	0.636364	0.999914	protein_coding	Maf	ENSMUSG00000055435	6360	1113	931	4316	931	2044	6360	2.46154	3105	1992			m6A	E18
15	98541875	98541876	ENSMUST00000109150.9	.	+	1978	AGGGACTCC	24	0.47619	0.999931	protein_coding	Cacnb3	ENSMUSG00000003352	2513	1452	103	958	103	1555	2513	2.44154	1875	423	738		m6A	E18
1	183103904	183103905	ENSMUST00000109166.8	.	+	1852	CTGGACTAG	23	0.909091	0.999993	protein_coding	Aida	ENSMUSG00000042901	4279	918	470	2891	470	1388	4279	2.1605	1382	464	561		m6A	E18
1	183104305	183104306	ENSMUST00000109166.8	.	+	2253	AAAGACTGT	24	0.478261	0.999952	protein_coding	Aida	ENSMUSG00000042901	4279	918	470	2891	470	1388	4279	2.2992	1783	865	962		m6A	E18
2	168476374	168476375	ENSMUST00000109177.8	.	-	3438	TGATAAAAG	48	0.780488	0.999974	protein_coding	Atp9a	ENSMUSG00000027546	3456	3090	32	334	32	3122	3456	2.94611	3406	316	453		m6A	E18
2	167450288	167450289	ENSMUST00000109207.10	.	-	1309	CCGGACCAC	79	0.139241	0.999962	protein_coding	Ube2v1	ENSMUSG00000078923	2041	444	134	1463	134	578	2041	2.49966	1175	731	878		m6A	E18
2	167449957	167449958	ENSMUST00000109207.10	.	-	1640	GCAGACTCA	90	0.634146	0.999944	protein_coding	Ube2v1	ENSMUSG00000078923	2041	444	134	1463	134	578	2041	2.72591	1506	1062	1209		m6A	E18
2	167450893	167450894	ENSMUST00000109207.10	.	-	704	CCTGAGACA	67	0.830508	0.999992	protein_coding	Ube2v1	ENSMUSG00000078923	2041	444	134	1463	134	578	2041	2.08612	570	126	273		m6A	E18
2	167450891	167450892	ENSMUST00000109207.10	.	-	706	TGAGACACT	65	0.66129	0.999989	protein_coding	Ube2v1	ENSMUSG00000078923	2041	444	134	1463	134	578	2041	2.08749	572	128	275		m6A	E18
2	167357809	167357810	ENSMUST00000109214.8	.	+	2724	GGCCAAGCC	20	0.888889	0.99996	protein_coding	Rnf114	ENSMUSG00000006418	3001	690	876	1435	876	1566	3001	2.80697	1848	1158	1224		m6A	E18
13	115225297	115225298	ENSMUST00000109226.5	.	-	1192	ATAGACACT	23	0.809524	0.999992	protein_coding	Pelo	ENSMUSG00000042275	1600	1158	267	175	267	1425	1600	1.79879	925	-233	199		m6A	E18
13	115225063	115225064	ENSMUST00000109226.5	.	-	1426	TAAGACTGG	23	0.863636	0.999981	protein_coding	Pelo	ENSMUSG00000042275	1600	1158	267	175	267	1425	1600	2.00571	1159	1	433		m6A	E18
2	166790872	166790873	ENSMUST00000109235.8	.	-	2164	ACTGACTCA	21	0.619048	0.999972	protein_coding	Stau1	ENSMUSG00000039536	3569	1470	304	1795	304	1774	3569	2.21727	1860	390	406		m6A	E18
2	165916407	165916408	ENSMUST00000109249.9	.	-	3180	ATGGACACT	27	0.925926	0.999995	protein_coding	Sulf2	ENSMUSG00000006800	4580	2628	253	1699	253	2881	4580	2.17599	2927	299	330		m6A	E18
13	104160088	104160089	ENSMUST00000109315.5	.	-	3637	TCGGACTTT	25	0.590909	0.999978	protein_coding	Nln	ENSMUSG00000021710	4162	2115	158	1889	158	2273	4162	2.72208	3479	1364	1499		m6A	E18
13	104159987	104159988	ENSMUST00000109315.5	.	-	3738	GTGGACTTT	36	0.588235	0.999984	protein_coding	Nln	ENSMUSG00000021710	4162	2115	158	1889	158	2273	4162	2.77554	3580	1465	1600		m6A	E18
15	89040325	89040326	ENSMUST00000109331.9	.	-	5922	GTAGACTGT	27	0.807692	0.99999	protein_coding	Plxnb2	ENSMUSG00000036606	6497	5529	236	732	236	5765	6497	2.21448	5686	157	262		m6A	E18
15	89040083	89040084	ENSMUST00000109331.9	.	-	6164	CTGGACTGT	26	0.916667	0.999999	protein_coding	Plxnb2	ENSMUSG00000036606	6497	5529	236	732	236	5765	6497	2.54508	5928	399	504		m6A	E18
2	161364914	161364915	ENSMUST00000109443.8	.	-	11106	TGGAAGCCC	24	0.95	0.999993	protein_coding	Ptprt	ENSMUSG00000053141	12112	4338	248	7526	248	4586	12112	2.86633	10858	6520	6574		m6A	E18
2	160604026	160604027	ENSMUST00000109462.8	.	+	3927	AAGGACTCG	47	0.595238	0.999905	protein_coding	Plcg1	ENSMUSG00000016933	5107	3873	84	1150	84	3957	5107	1.99225	3843	-30	13		m6A	E18
15	83740686	83740687	ENSMUST00000109470.8	.	+	1282	CGGGACCAG	27	0.416667	0.999917	protein_coding	Mpped1	ENSMUSG00000041708	3281	981	182	2118	182	1163	3281	2.05619	1100	119	238		m6A	E18
15	83740760	83740761	ENSMUST00000109470.8	.	+	1356	TGGGACCTT	36	0.388889	0.999933	protein_coding	Mpped1	ENSMUSG00000041708	3281	981	182	2118	182	1163	3281	2.09112	1174	193	312		m6A	E18
15	83740892	83740893	ENSMUST00000109470.8	.	+	1488	AAAGACACC	40	0.526316	0.999984	protein_coding	Mpped1	ENSMUSG00000041708	3281	981	182	2118	182	1163	3281	2.15345	1306	325	444		m6A	E18
15	83740930	83740931	ENSMUST00000109470.8	.	+	1526	ATGGAATTT	35	0.818182	0.999947	protein_coding	Mpped1	ENSMUSG00000041708	3281	981	182	2118	182	1163	3281	2.17139	1344	363	482		m6A	E18
15	83741052	83741053	ENSMUST00000109470.8	.	+	1648	ATAGACTTG	54	0.87037	0.999996	protein_coding	Mpped1	ENSMUSG00000041708	3281	981	182	2118	182	1163	3281	2.22899	1466	485	604		m6A	E18
15	83741092	83741093	ENSMUST00000109470.8	.	+	1688	AGGGACATC	48	0.826087	0.999998	protein_coding	Mpped1	ENSMUSG00000041708	3281	981	182	2118	182	1163	3281	2.24788	1506	525	644		m6A	E18
15	83741169	83741170	ENSMUST00000109470.8	.	+	1765	CAGGACCCT	40	0.486486	0.999979	protein_coding	Mpped1	ENSMUSG00000041708	3281	981	182	2118	182	1163	3281	2.28423	1583	602	721		m6A	E18
15	83741187	83741188	ENSMUST00000109470.8	.	+	1783	GTGGACAAT	34	0.939394	0.999976	protein_coding	Mpped1	ENSMUSG00000041708	3281	981	182	2118	182	1163	3281	2.29273	1601	620	739		m6A	E18
15	83741227	83741228	ENSMUST00000109470.8	.	+	1823	CTGGATTTG	59	0.907407	0.999998	protein_coding	Mpped1	ENSMUSG00000041708	3281	981	182	2118	182	1163	3281	2.31161	1641	660	779		m6A	E18
15	83741311	83741312	ENSMUST00000109470.8	.	+	1907	TGGGACCAC	48	0.723404	0.999994	protein_coding	Mpped1	ENSMUSG00000041708	3281	981	182	2118	182	1163	3281	2.35127	1725	744	863		m6A	E18
15	83741698	83741699	ENSMUST00000109470.8	.	+	2294	GTGGACTCT	62	0.442623	0.999972	protein_coding	Mpped1	ENSMUSG00000041708	3281	981	182	2118	182	1163	3281	2.53399	2112	1131	1250		m6A	E18
15	83742349	83742350	ENSMUST00000109470.8	.	+	2945	TGGGACATT	96	0.795699	0.999993	protein_coding	Mpped1	ENSMUSG00000041708	3281	981	182	2118	182	1163	3281	2.84136	2763	1782	1901		m6A	E18
15	83742453	83742454	ENSMUST00000109470.8	.	+	3049	ATGGACCAA	71	0.869565	1	protein_coding	Mpped1	ENSMUSG00000041708	3281	981	182	2118	182	1163	3281	2.89046	2867	1886	2005		m6A	E18
11	24117584	24117585	ENSMUST00000109514.8	.	+	5144	AAAAAAAAG	41	0.555556	0.999957	protein_coding	Bcl11a	ENSMUSG00000000861	5989	2508	218	3263	218	2726	5989	2.74104	4926	2418	4439		m6A	E18
11	24118045	24118046	ENSMUST00000109514.8	.	+	5605	GAGAAAGCC	61	0.647059	0.999982	protein_coding	Bcl11a	ENSMUSG00000000861	5989	2508	218	3263	218	2726	5989	2.88232	5387	2879	4900		m6A	E18
2	157403930	157403931	ENSMUST00000109526.2	.	+	701	ATGGACATT	927	0.595815	0.999971	protein_coding	Nnat	ENSMUSG00000067786	1213	246	79	888	79	325	1213	2.42342	622	376	469		m6A	E18
11	24035440	24035441	ENSMUST00000109516.8	.	+	449	GGGGACATT	32	0.903226	0.999984	protein_coding	Bcl11a	ENSMUSG00000000861	2329	732	274	1323	274	1006	2329	1.23907	175	-557	120	210	m6A	E18
8	95590349	95590350	ENSMUST00000109521.4	.	+	1059	GGCCAGGGT	38	0.870968	0.999976	protein_coding	Polr2c	ENSMUSG00000031783	1580	828	106	646	106	934	1580	2.1935	953	125	270		m6A	E18
8	95590267	95590268	ENSMUST00000109521.4	.	+	977	CTGGACTTC	43	0.5	0.999974	protein_coding	Polr2c	ENSMUSG00000031783	1580	828	106	646	106	934	1580	2.06656	871	43	188		m6A	E18
2	157398715	157398716	ENSMUST00000109528.9	.	-	1621	GTGGACTCC	40	0.416667	0.999941	protein_coding	Blcap	ENSMUSG00000067787	2056	264	264	1528	264	528	2056	2.71531	1357	1093	1531		m6A	E18
2	157398634	157398635	ENSMUST00000109528.9	.	-	1702	ACGTAGACT	33	0.83871	0.999938	protein_coding	Blcap	ENSMUSG00000067787	2056	264	264	1528	264	528	2056	2.76832	1438	1174	1612		m6A	E18
2	157398632	157398633	ENSMUST00000109528.9	.	-	1704	GTAGACTGT	37	0.764706	0.999984	protein_coding	Blcap	ENSMUSG00000067787	2056	264	264	1528	264	528	2056	2.76963	1440	1176	1614		m6A	E18
2	157398591	157398592	ENSMUST00000109528.9	.	-	1745	GGTGACTTG	46	0.538462	0.999962	protein_coding	Blcap	ENSMUSG00000067787	2056	264	264	1528	264	528	2056	2.79647	1481	1217	1655		m6A	E18
2	157398536	157398537	ENSMUST00000109528.9	.	-	1800	TGAGACTTT	46	1	0.999989	protein_coding	Blcap	ENSMUSG00000067787	2056	264	264	1528	264	528	2056	2.83246	1536	1272	1710		m6A	E18
13	85363848	85363849	ENSMUST00000109552.3	.	-	3612	TGAAATCAA	40	0.764706	0.999953	protein_coding	Rasa1	ENSMUSG00000021549	4563	3117	122	1324	122	3239	4563	2.28172	3490	373	457		m6A	E18
15	80140995	80140996	ENSMUST00000109605.5	.	+	978	AGAGACTAA	36	0.482759	0.999911	protein_coding	Atf4	ENSMUSG00000042406	1725	1050	594	81	594	1644	1725	1.36571	384	-666	161		m6A	E18
8	90975512	90975513	ENSMUST00000109621.10	.	-	1510	TCAGACTCT	29	0.896552	0.999979	protein_coding	Tox3	ENSMUSG00000043668	3356	1728	394	1234	394	2122	3356	1.64583	1116	-612	132		m6A	E18
8	90975459	90975460	ENSMUST00000109621.10	.	-	1563	TGAGACTAC	25	0.772727	0.999962	protein_coding	Tox3	ENSMUSG00000043668	3356	1728	394	1234	394	2122	3356	1.6765	1169	-559	185		m6A	E18
8	90974941	90974942	ENSMUST00000109621.10	.	-	2081	TCGCAGACT	32	1	0.999938	protein_coding	Tox3	ENSMUSG00000043668	3356	1728	394	1234	394	2122	3356	1.97627	1687	-41	703		m6A	E18
8	90974939	90974940	ENSMUST00000109621.10	.	-	2083	GCAGACTCA	33	0.8	0.999957	protein_coding	Tox3	ENSMUSG00000043668	3356	1728	394	1234	394	2122	3356	1.97743	1689	-39	705		m6A	E18
8	90974933	90974934	ENSMUST00000109621.10	.	-	2089	TCAGACTCA	33	0.857143	0.999983	protein_coding	Tox3	ENSMUSG00000043668	3356	1728	394	1234	394	2122	3356	1.9809	1695	-33	711		m6A	E18
8	90974849	90974850	ENSMUST00000109621.10	.	-	2173	ATGGACTGG	33	0.90625	0.999996	protein_coding	Tox3	ENSMUSG00000043668	3356	1728	394	1234	394	2122	3356	2.04133	1779	51	795		m6A	E18
8	90974613	90974614	ENSMUST00000109621.10	.	-	2409	TGGGACATG	30	0.857143	0.999992	protein_coding	Tox3	ENSMUSG00000043668	3356	1728	394	1234	394	2122	3356	2.23258	2015	287	1031		m6A	E18
8	90974365	90974366	ENSMUST00000109621.10	.	-	2657	ACAGACTTT	48	0.883721	0.999965	protein_coding	Tox3	ENSMUSG00000043668	3356	1728	394	1234	394	2122	3356	2.43355	2263	535	1279		m6A	E18
8	86365427	86365428	ENSMUST00000109686.4	.	-	3398	ACTTACCCT	35	0.533333	0.999983	protein_coding	Neto2	ENSMUSG00000036902	5610	1662	0	3948	0	1662	5610	2.43972	3398	1736	2317		m6A	E18
8	85639451	85639452	ENSMUST00000109741.9	.	-	3951	TGGGACACC	23	0.857143	0.999962	protein_coding	Mast1	ENSMUSG00000053693	4872	4713	76	83	76	4789	4872	1.82219	3875	-838	418		m6A	E18
8	85639293	85639294	ENSMUST00000109741.9	.	-	4109	GCGGACCCG	24	0.375	0.999994	protein_coding	Mast1	ENSMUSG00000053693	4872	4713	76	83	76	4789	4872	1.85572	4033	-680	576		m6A	E18
8	85639265	85639266	ENSMUST00000109741.9	.	-	4137	AGAGACCTA	22	0.47619	0.999983	protein_coding	Mast1	ENSMUSG00000053693	4872	4713	76	83	76	4789	4872	1.86166	4061	-652	604		m6A	E18
8	85639183	85639184	ENSMUST00000109741.9	.	-	4219	CCGGACCCT	30	0.310345	0.999934	protein_coding	Mast1	ENSMUSG00000053693	4872	4713	76	83	76	4789	4872	1.87906	4143	-570	686		m6A	E18
11	5920185	5920186	ENSMUST00000109813.9	.	-	3480	GGGGACTGT	130	0.391667	0.999907	protein_coding	Camk2b	ENSMUSG00000057897	4023	1629	210	2184	210	1839	4023	2.75137	3270	1641	1640		m6A	E18
11	5920108	5920109	ENSMUST00000109813.9	.	-	3557	ATGGACACA	104	0.484848	0.999932	protein_coding	Camk2b	ENSMUSG00000057897	4023	1629	210	2184	210	1839	4023	2.78663	3347	1718	1717		m6A	E18
11	5920080	5920081	ENSMUST00000109813.9	.	-	3585	ATGGACACA	120	0.601695	0.99999	protein_coding	Camk2b	ENSMUSG00000057897	4023	1629	210	2184	210	1839	4023	2.79945	3375	1746	1745		m6A	E18
11	6355750	6355751	ENSMUST00000109786.8	.	+	3911	CTGGACTGG	45	0.463415	0.999971	protein_coding	Zmiz2	ENSMUSG00000041164	4319	2763	495	1061	495	3258	4319	2.61546	3416	653	761		m6A	E18
11	6355750	6355751	ENSMUST00000109787.8	.	+	3708	CTGGACTGG	39	0.578947	0.999984	protein_coding	Zmiz2	ENSMUSG00000041164	4116	2763	292	1061	292	3055	4116	2.61546	3416	653	761		m6A	E18
11	5921490	5921491	ENSMUST00000109813.9	.	-	2175	GGGGACCCT	50	0.583333	0.999982	protein_coding	Camk2b	ENSMUSG00000057897	4023	1629	210	2184	210	1839	4023	2.15385	1965	336	335		m6A	E18
11	5921030	5921031	ENSMUST00000109813.9	.	-	2635	GAGGACTGG	66	0.610169	0.999967	protein_coding	Camk2b	ENSMUSG00000057897	4023	1629	210	2184	210	1839	4023	2.36447	2425	796	795		m6A	E18
12	110549236	110549237	ENSMUST00000109832.3	.	+	3848	AAAAAAAAG	21	0.882353	0.999983	protein_coding	Ppp2r5c	ENSMUSG00000017843	4108	1458	120	2530	120	1578	4108	2.89723	3728	2270	2402		m6A	E18
13	55623204	55623205	ENSMUST00000109923.9	.	-	1439	GAGGACTCG	193	0.79096	0.99998	protein_coding	Dbn1	ENSMUSG00000034675	2940	1983	163	794	163	2146	2940	1.64347	1276	-707	144	533	m6A	E18
13	55744861	55744862	ENSMUST00000109905.5	.	+	771	GAGGACTGG	40	0.742857	0.999974	protein_coding	Tmed9	ENSMUSG00000058569	1420	708	5	707	5	713	1420	2.08204	766	58	208		m6A	E18
13	55744899	55744900	ENSMUST00000109905.5	.	+	809	AGGGACTGT	49	0.326087	0.999954	protein_coding	Tmed9	ENSMUSG00000058569	1420	708	5	707	5	713	1420	2.13579	804	96	246		m6A	E18
13	55745002	55745003	ENSMUST00000109905.5	.	+	912	CTGGACCTT	40	0.487179	0.999977	protein_coding	Tmed9	ENSMUSG00000058569	1420	708	5	707	5	713	1420	2.28147	907	199	349		m6A	E18
11	4716724	4716725	ENSMUST00000109910.9	.	-	3839	TGCCAGGCC	26	0.958333	0.99996	protein_coding	Nf2	ENSMUSG00000009073	4720	1791	551	2378	551	2342	4720	2.62952	3288	1497	1548		m6A	E18
12	100174833	100174834	ENSMUST00000110082.11	.	+	2875	CTTTAACAG	63	0.983051	0.999961	protein_coding	Calm1	ENSMUSG00000001175	4115	450	279	3386	279	729	4115	2.63379	2596	2146	2175		m6A	E18
8	71211054	71211055	ENSMUST00000110093.9	.	+	1173	ATGGACCAC	55	0.211538	0.999935	protein_coding	Rab3a	ENSMUSG00000031840	1442	663	190	589	190	853	1442	2.54329	983	320	511		m6A	E18
2	135316178	135316179	ENSMUST00000110116.8	.	+	6003	AGTGAGACG	21	0.944444	0.999964	protein_coding	Plcb1	ENSMUSG00000051177	7003	3651	374	2978	374	4025	7003	2.6642	5629	1978	2206		m6A	E18
2	135316370	135316371	ENSMUST00000110116.8	.	+	6195	TTGGACTTC	25	0.636364	0.999966	protein_coding	Plcb1	ENSMUSG00000051177	7003	3651	374	2978	374	4025	7003	2.72868	5821	2170	2398		m6A	E18
5	147047829	147047830	ENSMUST00000110557.5	.	+	795	AGTGACTTT	48	0.844444	0.999957	protein_coding	Polr1d	ENSMUSG00000029642	1137	381	322	434	322	703	1137	2.21198	473	92	372		m6A	E18
15	4183693	4183694	ENSMUST00000110690.9	.	+	2394	TTAGAAAGT	25	0.96	0.999962	protein_coding	Oxct1	ENSMUSG00000022186	3527	1563	389	1575	389	1952	3527	2.28063	2005	442	484		m6A	E18
15	4183694	4183695	ENSMUST00000110690.9	.	+	2395	TAGAAAGTC	25	0.96	0.99999	protein_coding	Oxct1	ENSMUSG00000022186	3527	1563	389	1575	389	1952	3527	2.28127	2006	443	485		m6A	E18
12	44645447	44645448	ENSMUST00000110748.4	.	+	4179	ACGGACATA	20	0.705882	0.99997	protein_coding	Nrcam	ENSMUSG00000020598	6275	3561	541	2173	541	4102	6275	2.03543	3638	77	315		m6A	E18
5	139258370	139258371	ENSMUST00000110865.2	.	-	1816	GGGGACTCA	20	0.666667	0.999984	protein_coding	Adap1	ENSMUSG00000056413	2557	1125	260	1172	260	1385	2557	2.36775	1556	431	460		m6A	E18
14	76744239	76744240	ENSMUST00000110888.8	.	+	4036	CGTGAGACT	27	0.916667	0.999926	protein_coding	Tsc22d1	ENSMUSG00000022010	4999	2988	923	1088	923	3911	4999	2.11489	3113	125	383		m6A	E18
14	76744241	76744242	ENSMUST00000110888.8	.	+	4038	TGAGACTCA	27	0.84	0.999995	protein_coding	Tsc22d1	ENSMUSG00000022010	4999	2988	923	1088	923	3911	4999	2.11673	3115	127	385		m6A	E18
14	76744396	76744397	ENSMUST00000110888.8	.	+	4193	ATTGACCCC	37	0.243243	0.999919	protein_coding	Tsc22d1	ENSMUSG00000022010	4999	2988	923	1088	923	3911	4999	2.25919	3270	282	540		m6A	E18
14	76744571	76744572	ENSMUST00000110888.8	.	+	4368	CAAGACTGC	27	0.96	0.999995	protein_coding	Tsc22d1	ENSMUSG00000022010	4999	2988	923	1088	923	3911	4999	2.42004	3445	457	715		m6A	E18
14	76744725	76744726	ENSMUST00000110888.8	.	+	4522	TGGGACCTA	43	0.142857	0.999934	protein_coding	Tsc22d1	ENSMUSG00000022010	4999	2988	923	1088	923	3911	4999	2.56158	3599	611	869		m6A	E18
14	76744805	76744806	ENSMUST00000110888.8	.	+	4602	GAGGACTGT	40	0.583333	0.999929	protein_coding	Tsc22d1	ENSMUSG00000022010	4999	2988	923	1088	923	3911	4999	2.63511	3679	691	949		m6A	E18
5	139003157	139003158	ENSMUST00000110890.8	.	-	2530	GTGGACTAT	32	0.448276	0.999981	protein_coding	Prkar1b	ENSMUSG00000025855	2626	1146	129	1351	129	1275	2626	2.92894	2401	1255	1428		m6A	E18
5	138604476	138604477	ENSMUST00000110905.9	.	-	2185	GGGGACCCT	32	0.46875	0.999951	protein_coding	Zfp68	ENSMUSG00000058291	4749	1821	341	2587	341	2162	4749	2.00889	1844	23	1606		m6A	E18
5	138604000	138604001	ENSMUST00000110905.9	.	-	2661	GAGGACTTT	36	0.8125	0.999998	protein_coding	Zfp68	ENSMUSG00000058291	4749	1821	341	2587	341	2162	4749	2.19289	2320	499	2082		m6A	E18
2	115694875	115694876	ENSMUST00000110907.8	.	-	2386	ATGGACCCC	55	0.509804	0.999955	protein_coding	Meis2	ENSMUSG00000027210	3718	1206	1026	1486	1026	2232	3718	2.10363	1360	154	118		m6A	E18
2	115694723	115694724	ENSMUST00000110907.8	.	-	2538	ATGGACATT	56	0.962264	0.999997	protein_coding	Meis2	ENSMUSG00000027210	3718	1206	1026	1486	1026	2232	3718	2.20592	1512	306	270		m6A	E18
2	115694657	115694658	ENSMUST00000110907.8	.	-	2604	TAAGACTCT	66	0.830769	0.999997	protein_coding	Meis2	ENSMUSG00000027210	3718	1206	1026	1486	1026	2232	3718	2.25034	1578	372	336		m6A	E18
2	115694442	115694443	ENSMUST00000110907.8	.	-	2819	AGGGACTAA	68	0.809524	0.999993	protein_coding	Meis2	ENSMUSG00000027210	3718	1206	1026	1486	1026	2232	3718	2.39502	1793	587	551		m6A	E18
2	115694282	115694283	ENSMUST00000110907.8	.	-	2979	AGAGACTGT	66	0.868852	0.999925	protein_coding	Meis2	ENSMUSG00000027210	3718	1206	1026	1486	1026	2232	3718	2.50269	1953	747	711		m6A	E18
2	115694219	115694220	ENSMUST00000110907.8	.	-	3042	ATGGACACT	79	0.907895	0.999997	protein_coding	Meis2	ENSMUSG00000027210	3718	1206	1026	1486	1026	2232	3718	2.54509	2016	810	774		m6A	E18
2	115694875	115694876	ENSMUST00000110908.9	.	-	2365	ATGGACCCC	50	0.408163	0.999922	protein_coding	Meis2	ENSMUSG00000027210	3697	1185	1026	1486	1026	2211	3697	2.10363	1339	154	118		m6A	E18
2	115694723	115694724	ENSMUST00000110908.9	.	-	2517	ATGGACATT	51	0.941176	0.999998	protein_coding	Meis2	ENSMUSG00000027210	3697	1185	1026	1486	1026	2211	3697	2.20592	1491	306	270		m6A	E18
2	115694657	115694658	ENSMUST00000110908.9	.	-	2583	TAAGACTCT	58	0.75	0.99998	protein_coding	Meis2	ENSMUSG00000027210	3697	1185	1026	1486	1026	2211	3697	2.25034	1557	372	336		m6A	E18
2	115694480	115694481	ENSMUST00000110908.9	.	-	2760	AAAGACTCC	68	0.523077	0.999975	protein_coding	Meis2	ENSMUSG00000027210	3697	1185	1026	1486	1026	2211	3697	2.36945	1734	549	513		m6A	E18
2	115694442	115694443	ENSMUST00000110908.9	.	-	2798	AGGGACTAA	59	0.859649	0.999997	protein_coding	Meis2	ENSMUSG00000027210	3697	1185	1026	1486	1026	2211	3697	2.39502	1772	587	551		m6A	E18
2	115694219	115694220	ENSMUST00000110908.9	.	-	3021	ATGGACACT	63	0.873016	0.999992	protein_coding	Meis2	ENSMUSG00000027210	3697	1185	1026	1486	1026	2211	3697	2.54509	1995	810	774		m6A	E18
2	106697843	106697844	ENSMUST00000111063.8	.	+	1990	ACCCAGATT	31	0.730769	0.999915	protein_coding	Mpped2	ENSMUSG00000016386	2848	885	673	1290	673	1558	2848	2.33488	1317	432	551		m6A	E18
2	106698011	106698012	ENSMUST00000111063.8	.	+	2158	GAAGACTGT	57	0.615385	0.999922	protein_coding	Mpped2	ENSMUSG00000016386	2848	885	673	1290	673	1558	2848	2.46512	1485	600	719		m6A	E18
12	8801432	8801433	ENSMUST00000111122.9	.	+	5182	TATAATTAA	22	0.95	0.999973	protein_coding	Pum2	ENSMUSG00000020594	6311	3195	275	2841	275	3470	6311	2.6026	4907	1712	1844		m6A	E18
2	103597025	103597026	ENSMUST00000111147.8	.	-	2405	AGGGACTGT	27	0.565217	0.999942	protein_coding	Caprin1	ENSMUSG00000027184	4069	2124	164	1781	164	2288	4069	2.06569	2241	117	182		m6A	E18
1	173164520	173164521	ENSMUST00000111220.8	.	-	1458	CTGGACTTG	29	0.884615	0.999997	protein_coding	Cadm3	ENSMUSG00000005338	5155	1191	201	3763	201	1392	5155	2.01754	1257	66	185		m6A	E18
1	173163716	173163717	ENSMUST00000111220.8	.	-	2262	CTGGACTGT	53	0.510204	0.999965	protein_coding	Cadm3	ENSMUSG00000005338	5155	1191	201	3763	201	1392	5155	2.2312	2061	870	989		m6A	E18
1	172334430	172334431	ENSMUST00000111230.8	.	+	1069	GATAATTGC	26	0.96	0.999968	protein_coding	Tagln2	ENSMUSG00000026547	1586	600	314	672	314	914	1586	2.23065	755	155	297		m6A	E18
2	93032083	93032084	ENSMUST00000111266.8	.	+	2682	AAAAAACAA	36	0.870968	0.999968	protein_coding	Trp53i11	ENSMUSG00000068735	2703	570	293	1840	293	863	2703	2.98859	2389	1819	1953		m6A	E18
5	130875807	130875808	ENSMUST00000111288.4	.	+	8881	AAAGACTGT	28	0.458333	0.999951	protein_coding	Caln1	ENSMUSG00000060371	9327	660	665	8002	665	1325	9327	2.94426	8216	7556	7684		m6A	E18
5	129100064	129100065	ENSMUST00000111343.2	.	+	1100	TTGGACTTG	72	0.732394	0.999988	protein_coding	Ran	ENSMUSG00000029430	2423	651	267	1505	267	918	2423	2.12093	833	182	227		m6A	E18
1	165154293	165154294	ENSMUST00000111450.3	.	+	6841	CCTGATTAA	21	0.611111	0.999923	protein_coding	Gpr161	ENSMUSG00000040836	6862	1587	231	5044	231	1818	6862	2.99584	6610	5023	5289		m6A	E18
2	90720818	90720819	ENSMUST00000111466.3	.	+	1239	CTGGACTCT	84	0.936709	0.999998	protein_coding	C1qtnf4	ENSMUSG00000040794	1290	981	149	160	149	1130	1290	2.68125	1090	109	1095		m6A	E18
2	90720200	90720201	ENSMUST00000111466.3	.	+	621	GCGGACGCC	81	0.24359	0.999984	protein_coding	C1qtnf4	ENSMUSG00000040794	1290	981	149	160	149	1130	1290	1.48114	472	-509	477		m6A	E18
2	90720293	90720294	ENSMUST00000111466.3	.	+	714	TCGGACGCC	75	0.394366	0.999947	protein_coding	C1qtnf4	ENSMUSG00000040794	1290	981	149	160	149	1130	1290	1.57594	565	-416	570		m6A	E18
5	122869449	122869450	ENSMUST00000111668.8	.	-	4643	TGGGACTTT	50	0.58	0.99996	protein_coding	Camkk2	ENSMUSG00000029471	4861	1767	189	2905	189	1956	4861	2.92496	4454	2687	2858		m6A	E18
5	122869251	122869252	ENSMUST00000111668.8	.	-	4841	AAACAGACA	34	1	0.999959	protein_coding	Camkk2	ENSMUSG00000029471	4861	1767	189	2905	189	1956	4861	2.99312	4652	2885	3056		m6A	E18
5	121996845	121996846	ENSMUST00000111752.10	.	-	6366	TGGGACAAA	29	0.666667	0.999984	protein_coding	Cux2	ENSMUSG00000042589	8784	4281	274	4229	274	4555	8784	2.42823	6092	1811	2598		m6A	E18
6	135211969	135211970	ENSMUST00000111915.8	.	+	2950	TCTGAGAAA	25	0.772727	0.999955	protein_coding	Fam234b	ENSMUSG00000030207	4221	1875	88	2258	88	1963	4221	2.43711	2862	987	993		m6A	E18
2	75498012	75498013	ENSMUST00000111962.8	.	+	3411	ATGGACAAG	31	0.419355	0.999976	protein_coding	Hnrnpa3	ENSMUSG00000059005	5150	1074	51	4025	51	1125	5150	2.56795	3360	2286	2271		m6A	E18
14	30842641	30842642	ENSMUST00000112095.8	.	+	6999	ATGGACTAT	42	0.3	0.999918	protein_coding	Pbrm1	ENSMUSG00000042323	7907	4905	311	2691	311	5216	7907	2.66258	6688	1783	1956		m6A	E18
5	115307006	115307007	ENSMUST00000112113.8	.	-	1361	AAAGACTCA	26	0.6	0.999988	protein_coding	Cabp1	ENSMUSG00000029544	1621	1053	134	434	134	1187	1621	2.40092	1227	174	200		m6A	E18
5	114947175	114947176	ENSMUST00000112160.4	.	-	413	GGGGATTGT	26	0.863636	0.999983	protein_coding	1500011B03Rik	ENSMUSG00000072694	1333	219	64	1050	64	283	1333	2.12381	349	130	216		m6A	E18
2	67952481	67952482	ENSMUST00000112346.3	.	+	4425	CAAAAGACA	22	0.947368	0.999944	protein_coding	B3galt1	ENSMUSG00000034780	4977	981	230	3766	230	1211	4977	2.85343	4195	3214			m6A	E18
2	67952483	67952484	ENSMUST00000112346.3	.	+	4427	AAAGACAAT	21	1	0.999948	protein_coding	B3galt1	ENSMUSG00000034780	4977	981	230	3766	230	1211	4977	2.85396	4197	3216			m6A	E18
6	125107472	125107473	ENSMUST00000112390.8	.	+	6455	AAAAAAAAA	64	0.862069	0.999973	protein_coding	Chd4	ENSMUSG00000063870	6537	5769	178	590	178	5947	6537	2.86102	6277	508	690		m6A	E18
17	75844322	75844323	ENSMUST00000112507.4	.	-	2574	AGGGACCTT	36	0.382353	0.999966	protein_coding	Fam98a	ENSMUSG00000002017	2817	1548	153	1116	153	1701	2817	2.78226	2421	873	1533		m6A	E18
17	75844306	75844307	ENSMUST00000112507.4	.	-	2590	ATGGACGTG	32	0.448276	0.999925	protein_coding	Fam98a	ENSMUSG00000002017	2817	1548	153	1116	153	1701	2817	2.79659	2437	889	1549		m6A	E18
X	156227957	156227958	ENSMUST00000112529.8	.	-	2609	TAAAAACAG	37	0.935484	0.999976	protein_coding	Sms	ENSMUSG00000071708	3717	1101	334	2282	334	1435	3717	2.51446	2275	1174	1214		m6A	E18
X	156227956	156227957	ENSMUST00000112529.8	.	-	2610	AAAAACAGC	37	1	0.999962	protein_coding	Sms	ENSMUSG00000071708	3717	1101	334	2282	334	1435	3717	2.5149	2276	1175	1215		m6A	E18
X	151056777	151056778	ENSMUST00000112588.9	.	+	5695	AAAAAAAAA	21	1	0.999989	protein_coding	Kdm5c	ENSMUSG00000025332	6449	4656	332	1461	332	4988	6449	2.48392	5363	707	1073		m6A	E18
X	151056778	151056779	ENSMUST00000112588.9	.	+	5696	AAAAAAAAG	21	1	0.999987	protein_coding	Kdm5c	ENSMUSG00000025332	6449	4656	332	1461	332	4988	6449	2.4846	5364	708	1074		m6A	E18
2	58336980	58336981	ENSMUST00000112599.8	.	-	2355	TTGGACTCT	21	1	0.99999	protein_coding	Acvr1	ENSMUSG00000026836	2891	1530	256	1105	256	1786	2891	2.51493	2099	569	704		m6A	E18
X	150717426	150717427	ENSMUST00000112622.8	.	+	13181	TTGGACCTG	57	0.214286	0.999906	protein_coding	Huwe1	ENSMUSG00000025261	14168	13134	0	1034	0	13134	14168	2.04545	13181	47	150		m6A	E18
5	105636957	105636958	ENSMUST00000112707.3	.	+	5743	ATGGACACT	23	0.47619	0.999977	protein_coding	Lrrc8b	ENSMUSG00000070639	6726	2412	315	3999	315	2727	6726	2.75419	5428	3016	3289		m6A	E18
5	105637316	105637317	ENSMUST00000112707.3	.	+	6102	ATGGACTTC	28	0.615385	0.999974	protein_coding	Lrrc8b	ENSMUSG00000070639	6726	2412	315	3999	315	2727	6726	2.84396	5787	3375	3648		m6A	E18
2	44455194	44455195	ENSMUST00000112810.8	.	-	1792	GGAGACTGT	23	0.904762	0.99997	protein_coding	Gtdc1	ENSMUSG00000036890	2564	1338	187	1039	187	1525	2564	2.25698	1605	267	351		m6A	E18
2	38905188	38905189	ENSMUST00000112862.7	.	+	638	AGGGACTGA	33	0.545455	0.999946	protein_coding	Arpc5l	ENSMUSG00000026755	1339	462	120	757	120	582	1339	2.07398	518	56	119		m6A	E18
6	115596111	115596112	ENSMUST00000112949.8	.	-	2363	AAGGACCTA	25	0.666667	0.999917	protein_coding	Raf1	ENSMUSG00000000441	2946	1947	302	697	302	2249	2946	2.16356	2061	114	258		m6A	E18
6	115595935	115595936	ENSMUST00000112949.8	.	-	2539	AGGGACATG	23	0.545455	0.999994	protein_coding	Raf1	ENSMUSG00000000441	2946	1947	302	697	302	2249	2946	2.41607	2237	290	434		m6A	E18
6	115595818	115595819	ENSMUST00000112949.8	.	-	2656	GTGGACAAA	24	0.608696	0.999965	protein_coding	Raf1	ENSMUSG00000000441	2946	1947	302	697	302	2249	2946	2.58393	2354	407	551		m6A	E18
5	98335122	98335123	ENSMUST00000112959.4	.	+	2825	ATGGACTTC	33	0.774194	0.999966	protein_coding	Prdm8	ENSMUSG00000035456	4553	2067	137	2349	137	2204	4553	2.26437	2688	621	2240		m6A	E18
X	135896059	135896060	ENSMUST00000113067.8	.	+	1191	GATGAGACA	28	0.714286	0.999942	protein_coding	Zcchc18	ENSMUSG00000031428	2259	1182	518	559	518	1700	2259	1.56937	673	-509	798		m6A	E18
X	135896061	135896062	ENSMUST00000113067.8	.	+	1193	TGAGACATT	29	0.423077	0.999903	protein_coding	Zcchc18	ENSMUSG00000031428	2259	1182	518	559	518	1700	2259	1.57107	675	-507	800		m6A	E18
5	92202488	92202489	ENSMUST00000113127.7	.	-	1715	GTGGACATT	21	0.857143	0.999905	protein_coding	G3bp2	ENSMUSG00000029405	4182	1350	215	2617	215	1565	4182	2.05732	1500	150	423		m6A	E18
5	92200331	92200332	ENSMUST00000113127.7	.	-	3872	GTGGACTTT	32	0.870968	0.999994	protein_coding	G3bp2	ENSMUSG00000029405	4182	1350	215	2617	215	1565	4182	2.88154	3657	2307	2580		m6A	E18
X	134703628	134703629	ENSMUST00000113144.8	.	+	5248	ATGGACCTT	20	0.526316	0.999994	protein_coding	Gprasp1	ENSMUSG00000043384	5843	4044	1428	371	1428	5472	5843	1.94461	3820	-224	4132		m6A	E18
9	82728836	82728837	ENSMUST00000113245.9	.	+	1254	AAAAAAAAG	36	0.909091	0.999935	protein_coding	Irak1bp1	ENSMUSG00000032251	2158	780	488	890	488	1268	2158	1.98205	766	-14	257		m6A	E18
17	48179372	48179373	ENSMUST00000113265.8	.	-	2683	TTGGACTGG	21	0.619048	0.999984	protein_coding	Foxp4	ENSMUSG00000023991	3999	2019	457	1523	457	2476	3999	2.13592	2226	207	355		m6A	E18
17	48178837	48178838	ENSMUST00000113265.8	.	-	3218	GGAGAAAGC	28	0.863636	0.999994	protein_coding	Foxp4	ENSMUSG00000023991	3999	2019	457	1523	457	2476	3999	2.4872	2761	742	890		m6A	E18
17	48178836	48178837	ENSMUST00000113265.8	.	-	3219	GAGAAAGCC	28	0.84	0.999992	protein_coding	Foxp4	ENSMUSG00000023991	3999	2019	457	1523	457	2476	3999	2.48785	2762	743	891		m6A	E18
6	97272832	97272833	ENSMUST00000113355.9	.	-	2869	AGGGACTAC	20	0.578947	0.999961	protein_coding	Frmd4b	ENSMUSG00000030064	4913	2946	474	1493	474	3420	4913	1.81297	2395	-551	515	297	m6A	E18
6	97265220	97265221	ENSMUST00000113355.9	.	-	3519	CAAGACTTA	24	0.55	0.99995	protein_coding	Frmd4b	ENSMUSG00000030064	4913	2946	474	1493	474	3420	4913	2.06631	3045	99	220		m6A	E18
6	97264721	97264722	ENSMUST00000113355.9	.	-	4018	ATGGATTCT	32	0.633333	0.999996	protein_coding	Frmd4b	ENSMUSG00000030064	4913	2946	474	1493	474	3420	4913	2.40054	3544	598	719		m6A	E18
6	97264483	97264484	ENSMUST00000113355.9	.	-	4256	AAGGACCCC	42	0.4	0.999927	protein_coding	Frmd4b	ENSMUSG00000030064	4913	2946	474	1493	474	3420	4913	2.55995	3782	836	957		m6A	E18
6	97264125	97264126	ENSMUST00000113355.9	.	-	4614	AGAGACATT	48	0.863636	0.999991	protein_coding	Frmd4b	ENSMUSG00000030064	4913	2946	474	1493	474	3420	4913	2.79973	4140	1194	1315		m6A	E18
6	97263985	97263986	ENSMUST00000113355.9	.	-	4754	AAAAAAAAA	40	0.911765	0.99999	protein_coding	Frmd4b	ENSMUSG00000030064	4913	2946	474	1493	474	3420	4913	2.8935	4280	1334	1455		m6A	E18
1	85777178	85777179	ENSMUST00000113360.8	.	+	1686	ACAGACTCC	21	0.952381	0.999985	protein_coding	Cab39	ENSMUSG00000036707	3805	1026	424	2355	424	1450	3805	2.10021	1262	236	425		m6A	E18
19	6581579	6581580	ENSMUST00000113458.8	.	+	1835	GAGGACTTT	21	0.894737	0.999993	protein_coding	Nrxn2	ENSMUSG00000033768	3503	1983	451	1069	451	2434	3503	1.69793	1384	-599	282		m6A	E18
19	6581609	6581610	ENSMUST00000113458.8	.	+	1865	ACGGACCGC	23	0.727273	0.999992	protein_coding	Nrxn2	ENSMUSG00000033768	3503	1983	451	1069	451	2434	3503	1.71306	1414	-569	312		m6A	E18
19	6582262	6582263	ENSMUST00000113458.8	.	+	2518	GGGGACCCT	46	0.511111	0.999988	protein_coding	Nrxn2	ENSMUSG00000033768	3503	1983	451	1069	451	2434	3503	2.07858	2067	84	965		m6A	E18
19	6582890	6582891	ENSMUST00000113458.8	.	+	3146	CTGGACCTG	47	0.177778	0.999942	protein_coding	Nrxn2	ENSMUSG00000033768	3503	1983	451	1069	451	2434	3503	2.66604	2695	712	1593		m6A	E18
19	6582262	6582263	ENSMUST00000113462.8	.	+	5682	GGGGACCCT	26	0.576923	0.999961	protein_coding	Nrxn2	ENSMUSG00000033768	6667	5112	486	1069	486	5598	6667	2.07858	5196	84	965		m6A	E18
17	46725313	46725314	ENSMUST00000113481.9	.	+	7423	ACAGACTTG	23	0.8	0.999928	protein_coding	Zfp318	ENSMUSG00000015597	13060	6714	108	6238	108	6822	13060	2.09634	7315	601	3754		m6A	E18
17	46725548	46725549	ENSMUST00000113481.9	.	+	7658	TTGGACTCA	20	0.8	0.999992	protein_coding	Zfp318	ENSMUSG00000015597	13060	6714	108	6238	108	6822	13060	2.13402	7550	836	3989		m6A	E18
17	45971660	45971661	ENSMUST00000113523.9	.	-	2719	ACGGACACT	39	0.648649	0.999956	protein_coding	Tmem63b	ENSMUSG00000036026	3284	2499	167	618	167	2666	3284	2.08576	2552	53	245		m6A	E18
19	6166364	6166365	ENSMUST00000113533.3	.	-	1106	TTGGACTTC	23	0.909091	0.999954	protein_coding	Sac3d1	ENSMUSG00000024790	1442	1284	64	94	64	1348	1442	1.81153	1042	-242	252		m6A	E18
19	6166333	6166334	ENSMUST00000113533.3	.	-	1137	ATGGACTCC	20	0.842105	0.999985	protein_coding	Sac3d1	ENSMUSG00000024790	1442	1284	64	94	64	1348	1442	1.83567	1073	-211	283		m6A	E18
X	104842562	104842563	ENSMUST00000113573.8	.	-	8932	GAGAATTTT	49	0.26087	0.999919	protein_coding	Atrx	ENSMUSG00000031229	10275	7431	284	2560	284	7715	10275	2.47539	8648	1217	1499		m6A	E18
6	87881824	87881825	ENSMUST00000113607.10	.	+	1897	CTGGAGAAA	22	1	0.999965	protein_coding	Copg1	ENSMUSG00000030058	4140	2625	222	1293	222	2847	4140	1.6381	1675	-950	27	99	m6A	E18
6	87881826	87881827	ENSMUST00000113607.10	.	+	1899	GGAGAAAGC	21	1	0.999991	protein_coding	Copg1	ENSMUSG00000030058	4140	2625	222	1293	222	2847	4140	1.63886	1677	-948	29	97	m6A	E18
6	87881827	87881828	ENSMUST00000113607.10	.	+	1900	GAGAAAGCC	21	1	0.999984	protein_coding	Copg1	ENSMUSG00000030058	4140	2625	222	1293	222	2847	4140	1.63924	1678	-947	30	96	m6A	E18
6	87889500	87889501	ENSMUST00000113607.10	.	+	3063	TCAGACTTT	29	0.5	0.999984	protein_coding	Copg1	ENSMUSG00000030058	4140	2625	222	1293	222	2847	4140	2.16705	2841	216	347		m6A	E18
19	5714939	5714940	ENSMUST00000113615.9	.	-	6986	CTAGACTTC	20	0.647059	0.999913	protein_coding	Pcnx3	ENSMUSG00000054874	7264	6087	759	418	759	6846	7264	2.33493	6227	140	335		m6A	E18
X	98510062	98510063	ENSMUST00000113790.8	.	-	1388	AATTAGACT	37	0.558824	0.999962	protein_coding	Pja1	ENSMUSG00000034403	2108	1197	84	827	84	1281	2108	2.12938	1304	107	1125		m6A	E18
X	98509869	98509870	ENSMUST00000113790.8	.	-	1581	GTAGACTGT	36	0.484848	0.999984	protein_coding	Pja1	ENSMUSG00000034403	2108	1197	84	827	84	1281	2108	2.36276	1497	300	1318		m6A	E18
X	98510573	98510574	ENSMUST00000113790.8	.	-	877	GTGGACTGG	29	0.791667	0.999993	protein_coding	Pja1	ENSMUSG00000034403	2108	1197	84	827	84	1281	2108	1.66249	793	-404	614		m6A	E18
X	98510573	98510574	ENSMUST00000113792.2	.	-	1803	GTGGACTGG	31	0.931034	0.999985	protein_coding	Pja1	ENSMUSG00000034403	3038	1737	470	831	470	2207	3038	1.76742	1333	-404	1346		m6A	E18
X	98510060	98510061	ENSMUST00000113792.2	.	-	2316	TTAGACTAA	62	0.338983	0.999957	protein_coding	Pja1	ENSMUSG00000034403	3038	1737	470	831	470	2207	3038	2.13117	1846	109	1859		m6A	E18
19	4662545	4662546	ENSMUST00000113822.3	.	-	2184	CTAGACTGC	22	1	0.999986	protein_coding	Lrfn4	ENSMUSG00000045045	2918	1911	715	292	715	2626	2918	1.76871	1469	-442	120		m6A	E18
19	4662466	4662467	ENSMUST00000113822.3	.	-	2263	CGGGACCCT	24	0.869565	0.999984	protein_coding	Lrfn4	ENSMUSG00000045045	2918	1911	715	292	715	2626	2918	1.81005	1548	-363	199		m6A	E18
19	4662255	4662256	ENSMUST00000113822.3	.	-	2474	CTGGACCTA	37	0.27027	0.999985	protein_coding	Lrfn4	ENSMUSG00000045045	2918	1911	715	292	715	2626	2918	1.92046	1759	-152	410		m6A	E18
19	3867903	3867904	ENSMUST00000113977.9	.	+	5602	TCGGACTGT	44	0.928571	0.999995	protein_coding	Kmt5b	ENSMUSG00000045098	6002	2583	705	2714	705	3288	6002	2.85262	4897	2314	3789		m6A	E18
2	26910080	26910081	ENSMUST00000114007.8	.	+	1668	ACAGACTTG	23	0.684211	0.999935	protein_coding	Cacfd1	ENSMUSG00000015488	2689	516	62	2111	62	578	2689	2.51634	1606	1090	1181		m6A	E18
2	26910431	26910432	ENSMUST00000114007.8	.	+	2019	GTAGACATT	34	0.59375	0.999991	protein_coding	Cacfd1	ENSMUSG00000015488	2689	516	62	2111	62	578	2689	2.68261	1957	1441	1532		m6A	E18
2	26910469	26910470	ENSMUST00000114007.8	.	+	2057	GTGGACTTT	27	1	0.999968	protein_coding	Cacfd1	ENSMUSG00000015488	2689	516	62	2111	62	578	2689	2.70062	1995	1479	1570		m6A	E18
9	60494795	60494796	ENSMUST00000114034.9	.	-	2494	GGGGACTCT	22	0.909091	0.999987	protein_coding	Lrrc49	ENSMUSG00000047766	2779	2061	259	459	259	2320	2779	2.37908	2235	174	378		m6A	E18
6	72934415	72934416	ENSMUST00000114049.2	.	-	609	TCGGACTGC	94	0.406977	0.999925	protein_coding	Tmsb10	ENSMUSG00000079523	690	135	290	265	290	425	690	2.69434	319	184	219		m6A	E18
9	58105192	58105193	ENSMUST00000114144.9	.	-	2267	GGGGACCTT	22	0.454545	0.999995	protein_coding	Islr2	ENSMUSG00000051243	3880	2238	202	1440	202	2440	3880	1.9227	2065	-173	2073		m6A	E18
9	58104868	58104869	ENSMUST00000114144.9	.	-	2591	AGGGATTTC	27	0.681818	0.999992	protein_coding	Islr2	ENSMUSG00000051243	3880	2238	202	1440	202	2440	3880	2.10486	2389	151	2397		m6A	E18
2	25819722	25819723	ENSMUST00000114167.9	.	-	5107	CAGGACTCT	29	0.92	0.999998	protein_coding	Camsap1	ENSMUSG00000026933	7981	4749	344	2888	344	5093	7981	2.00485	4763	14	317		m6A	E18
2	25819495	25819496	ENSMUST00000114167.9	.	-	5334	AGGGACACC	27	0.925926	0.99999	protein_coding	Camsap1	ENSMUSG00000026933	7981	4749	344	2888	344	5093	7981	2.08345	4990	241	544		m6A	E18
17	34331402	34331403	ENSMUST00000114242.9	.	-	4076	ATGGACAAA	37	0.702703	0.99996	protein_coding	Brd2	ENSMUSG00000024335	4483	2397	1534	552	1534	3931	4483	2.26268	2542	145	279		m6A	E18
2	25356740	25356741	ENSMUST00000114251.8	.	-	809	AAATAAAAG	25	1	0.999937	protein_coding	Ptgds	ENSMUSG00000015090	830	570	98	162	98	668	830	2.87037	711	141	102		m6A	E18
9	56526715	56526716	ENSMUST00000114256.2	.	-	2437	AGGGACCCC	21	0.666667	0.999958	protein_coding	Lingo1	ENSMUSG00000049556	2782	1863	548	371	548	2411	2782	2.07008	1889	26	1883		m6A	E18
9	56526555	56526556	ENSMUST00000114256.2	.	-	2597	GAGGACCCC	22	0.473684	0.999988	protein_coding	Lingo1	ENSMUSG00000049556	2782	1863	548	371	548	2411	2782	2.50135	2049	186	2043		m6A	E18
6	60792736	60792737	ENSMUST00000114268.5	.	-	476	GCTGAGAAG	32	0.84	0.999975	protein_coding	Snca	ENSMUSG00000025889	1280	423	307	550	307	730	1280	1.39953	169	-254	6	137	m6A	E18
16	66453520	66453521	ENSMUST00000114292.8	.	-	8349	AAAGACTTA	25	0.48	0.999933	protein_coding	Cadm2	ENSMUSG00000064115	9564	1215	677	7672	677	1892	9564	2.84163	7672	6457	6576		m6A	E18
6	56755096	56755097	ENSMUST00000114323.8	.	-	3227	ATGGACTCC	25	0.375	0.999979	protein_coding	Kbtbd2	ENSMUSG00000059486	3816	1872	590	1354	590	2462	3816	2.56499	2637	765	2301		m6A	E18
5	34789448	34789449	ENSMUST00000114338.9	.	+	3803	CCGGACTCT	40	0.552632	0.999978	protein_coding	Add1	ENSMUSG00000029106	4007	1899	270	1838	270	2169	4007	2.88901	3533	1634	1635		m6A	E18
5	34789448	34789449	ENSMUST00000114340.9	.	+	3557	CCGGACTCT	32	0.225806	0.999955	protein_coding	Add1	ENSMUSG00000029106	3761	2208	61	1492	61	2269	3761	2.86327	3496	1288	1635		m6A	E18
2	25133109	25133110	ENSMUST00000114355.2	.	+	169	TCGGACTGA	28	0.807692	0.999992	protein_coding	Rnf208	ENSMUSG00000044628	1333	798	367	168	367	1165	1333	0.46049	-198	-996			m6A	E18
2	25133515	25133516	ENSMUST00000114355.2	.	+	575	TCAGACACA	36	0.4	0.99993	protein_coding	Rnf208	ENSMUSG00000044628	1333	798	367	168	367	1165	1333	1.26065	208	-590			m6A	E18
2	25133893	25133894	ENSMUST00000114355.2	.	+	953	CGTGAGACT	54	0.979167	0.999987	protein_coding	Rnf208	ENSMUSG00000044628	1333	798	367	168	367	1165	1333	1.73434	586	-212			m6A	E18
2	25133895	25133896	ENSMUST00000114355.2	.	+	955	TGAGACTGT	42	0.9	0.999985	protein_coding	Rnf208	ENSMUSG00000044628	1333	798	367	168	367	1165	1333	1.73684	588	-210			m6A	E18
1	56835501	56835502	ENSMUST00000114415.10	.	-	3447	CTAGACTGT	21	0.75	0.999991	protein_coding	Satb2	ENSMUSG00000038331	5805	2202	806	2797	806	3008	5805	2.15695	2641	439	901		m6A	E18
1	56835474	56835475	ENSMUST00000114415.10	.	-	3474	AAAGACTTG	22	0.863636	0.999996	protein_coding	Satb2	ENSMUSG00000038331	5805	2202	806	2797	806	3008	5805	2.16661	2668	466	928		m6A	E18
1	56835142	56835143	ENSMUST00000114415.10	.	-	3806	AAGGACTCA	20	0.722222	0.999982	protein_coding	Satb2	ENSMUSG00000038331	5805	2202	806	2797	806	3008	5805	2.28531	3000	798	1260		m6A	E18
1	56834996	56834997	ENSMUST00000114415.10	.	-	3952	TTGGACCTA	21	0.45	0.999984	protein_coding	Satb2	ENSMUSG00000038331	5805	2202	806	2797	806	3008	5805	2.3375	3146	944	1406		m6A	E18
1	56834201	56834202	ENSMUST00000114415.10	.	-	4747	ACTCAGCAG	33	1	0.999974	protein_coding	Satb2	ENSMUSG00000038331	5805	2202	806	2797	806	3008	5805	2.62174	3941	1739	2201		m6A	E18
1	56834126	56834127	ENSMUST00000114415.10	.	-	4822	AAAGACCTC	43	0.261905	0.999943	protein_coding	Satb2	ENSMUSG00000038331	5805	2202	806	2797	806	3008	5805	2.64855	4016	1814	2276		m6A	E18
5	33530090	33530091	ENSMUST00000114449.7	.	+	1643	TGGGACTCA	37	0.909091	0.999954	protein_coding	Maea	ENSMUSG00000079562	2193	1191	68	934	68	1259	2193	2.41113	1575	384	480		m6A	E18
5	33530391	33530392	ENSMUST00000114449.7	.	+	1944	CTGGACTGA	51	0.893617	0.999968	protein_coding	Maea	ENSMUSG00000079562	2193	1191	68	934	68	1259	2193	2.7334	1876	685	781		m6A	E18
16	52028114	52028115	ENSMUST00000114471.3	.	+	6351	ATGGACTGA	36	0.852941	0.999996	protein_coding	Cblb	ENSMUSG00000022637	6648	2817	475	3356	475	3292	6648	2.9115	5876	3059	3319		m6A	E18
2	20853533	20853534	ENSMUST00000114594.8	.	-	6546	AGAGACTCC	26	0.96	0.999986	protein_coding	Arhgap21	ENSMUSG00000036591	7351	5850	708	793	708	6558	7351	1.99795	5838	-12	1662		m6A	E18
2	20853070	20853071	ENSMUST00000114594.8	.	-	7009	CAGGACTTC	28	0.653846	0.999993	protein_coding	Arhgap21	ENSMUSG00000036591	7351	5850	708	793	708	6558	7351	2.56873	6301	451	2125		m6A	E18
16	44305950	44305951	ENSMUST00000114634.3	.	-	3911	AAAGACTAT	21	0.75	0.999962	protein_coding	Boc	ENSMUSG00000022687	4451	3333	555	563	555	3888	4451	2.04085	3356	23	211		m6A	E18
6	41596906	41596907	ENSMUST00000114732.3	.	+	3342	CTGGACTCT	49	0.340909	0.999955	protein_coding	Ephb6	ENSMUSG00000029869	3762	3045	512	205	512	3557	3762	1.92939	2830	-215	50	106	m6A	E18
6	41597311	41597312	ENSMUST00000114732.3	.	+	3630	TGTGAGACT	63	0.76087	0.999986	protein_coding	Ephb6	ENSMUSG00000029869	3762	3045	512	205	512	3557	3762	2.3561	3118	73	182		m6A	E18
6	41597313	41597314	ENSMUST00000114732.3	.	+	3632	TGAGACTGA	61	0.578947	0.999989	protein_coding	Ephb6	ENSMUSG00000029869	3762	3045	512	205	512	3557	3762	2.36585	3120	75	184		m6A	E18
6	41597370	41597371	ENSMUST00000114732.3	.	+	3689	CTGGACATT	48	0.622222	0.99994	protein_coding	Ephb6	ENSMUSG00000029869	3762	3045	512	205	512	3557	3762	2.6439	3177	132	241		m6A	E18
18	77240848	77240849	ENSMUST00000114777.10	.	+	2412	ATAGACTAA	20	0.526316	0.999969	protein_coding	Pias2	ENSMUSG00000025423	3060	1866	188	1006	188	2054	3060	2.35586	2224	358	538		m6A	E18
6	39376204	39376205	ENSMUST00000114823.8	.	-	1524	TGGGACTTG	20	0.75	0.999992	protein_coding	Mkrn1	ENSMUSG00000029922	2992	1254	317	1421	317	1571	2992	1.96252	1207	-47	163		m6A	E18
6	39376180	39376181	ENSMUST00000114823.8	.	-	1548	GAGGACTTT	23	0.954545	0.999997	protein_coding	Mkrn1	ENSMUSG00000029922	2992	1254	317	1421	317	1571	2992	1.98166	1231	-23	187		m6A	E18
16	35124233	35124234	ENSMUST00000114913.3	.	+	5133	TTTGACTCA	23	0.789474	0.999975	protein_coding	Adcy5	ENSMUSG00000022840	7008	3789	1222	1997	1222	5011	7008	2.06109	3911	122	251		m6A	E18
18	69820108	69820109	ENSMUST00000114985.10	.	+	6535	TGGGACTTG	106	0.615385	0.999966	protein_coding	Tcf4	ENSMUSG00000053477	8577	2013	557	6007	557	2570	8577	2.66006	5978	3965	3961		m6A	E18
17	26504036	26504037	ENSMUST00000114976.9	.	+	4492	ATGGACTCA	44	0.725	0.999981	protein_coding	Luc7l	ENSMUSG00000024188	4934	1116	80	3738	80	1196	4934	2.88175	4412	3296	3438		m6A	E18
5	23707858	23707859	ENSMUST00000115128.8	.	+	5942	AAGGACCAA	29	0.642857	0.999994	protein_coding	Kmt2e	ENSMUSG00000029004	7317	5607	522	1188	522	6129	7317	1.96665	5420	-187	1337		m6A	E18
5	23708050	23708051	ENSMUST00000115128.8	.	+	6134	ATGGACTCC	38	0.973684	0.999998	protein_coding	Kmt2e	ENSMUSG00000029004	7317	5607	522	1188	522	6129	7317	2.00421	5612	5	1529		m6A	E18
16	31275691	31275692	ENSMUST00000115227.10	.	+	1094	AAGGACTAT	27	0.961538	0.999972	protein_coding	Bdh1	ENSMUSG00000046598	3122	1032	283	1807	283	1315	3122	1.78585	811	-221	249		m6A	E18
16	31275835	31275836	ENSMUST00000115227.10	.	+	1238	ATGGACTAC	25	0.869565	0.999988	protein_coding	Bdh1	ENSMUSG00000046598	3122	1032	283	1807	283	1315	3122	1.92539	955	-77	393		m6A	E18
16	31277290	31277291	ENSMUST00000115227.10	.	+	2693	TTGGACACT	27	0.62963	0.999991	protein_coding	Bdh1	ENSMUSG00000046598	3122	1032	283	1807	283	1315	3122	2.76259	2410	1378	1848		m6A	E18
16	31275538	31275539	ENSMUST00000115227.10	.	+	941	TCGGACTGC	23	1	0.999977	protein_coding	Bdh1	ENSMUSG00000046598	3122	1032	283	1807	283	1315	3122	1.6376	658	-374	96		m6A	E18
6	29540875	29540876	ENSMUST00000115251.8	.	-	3938	AAAAAAAAA	23	0.761905	0.999926	protein_coding	Tnpo3	ENSMUSG00000012535	3989	2790	122	1077	122	2912	3989	2.95265	3816	1026	989		m6A	E18
6	29540872	29540873	ENSMUST00000115251.8	.	-	3941	AAAAAAAAA	23	0.714286	0.999943	protein_coding	Tnpo3	ENSMUSG00000012535	3989	2790	122	1077	122	2912	3989	2.95543	3819	1029	992		m6A	E18
6	29540871	29540872	ENSMUST00000115251.8	.	-	3942	AAAAAAAAA	23	0.681818	0.999938	protein_coding	Tnpo3	ENSMUSG00000012535	3989	2790	122	1077	122	2912	3989	2.95636	3820	1030	993		m6A	E18
X	20726828	20726829	ENSMUST00000115345.8	.	-	3181	CTGGACTTG	68	0.393443	0.999974	protein_coding	Syn1	ENSMUSG00000037217	3261	2013	215	1033	215	2228	3261	2.92256	2966	953	981		m6A	E18
X	20566100	20566101	ENSMUST00000115364.8	.	+	3251	TAAAAAAAA	24	0.789474	0.999953	protein_coding	Cdk16	ENSMUSG00000031065	3270	1386	650	1234	650	2036	3270	2.9846	2601	1215	1253		m6A	E18
X	20566101	20566102	ENSMUST00000115364.8	.	+	3252	AAAAAAAAG	22	0.818182	0.999998	protein_coding	Cdk16	ENSMUSG00000031065	3270	1386	650	1234	650	2036	3270	2.98541	2602	1216	1254		m6A	E18
16	20511246	20511247	ENSMUST00000115457.8	.	+	5052	CTGGACTGC	25	0.833333	0.999997	protein_coding	Eif4g1	ENSMUSG00000045983	5440	4662	325	453	325	4987	5440	2.14349	4727	65	250		m6A	E18
16	20511515	20511516	ENSMUST00000115457.8	.	+	5321	TGGGACTGC	28	0.321429	0.999936	protein_coding	Eif4g1	ENSMUSG00000045983	5440	4662	325	453	325	4987	5440	2.73731	4996	334	519		m6A	E18
6	13835434	13835435	ENSMUST00000115492.2	.	-	1813	TTGGACATT	25	0.75	0.999927	protein_coding	Gpr85	ENSMUSG00000048216	2182	1113	346	723	346	1459	2182	2.48963	1467	354	1637		m6A	E18
6	13835314	13835315	ENSMUST00000115492.2	.	-	1933	GGGGACTTA	22	0.619048	0.999989	protein_coding	Gpr85	ENSMUSG00000048216	2182	1113	346	723	346	1459	2182	2.6556	1587	474	1757		m6A	E18
X	8008979	8008980	ENSMUST00000115621.9	.	-	955	TGTTACAGT	34	0.941176	0.999992	protein_coding	Rbm3	ENSMUSG00000031167	1338	462	258	618	258	720	1338	2.38026	697	235	214		m6A	E18
X	8008977	8008978	ENSMUST00000115621.9	.	-	957	TTACAGTCC	34	0.933333	0.999993	protein_coding	Rbm3	ENSMUSG00000031167	1338	462	258	618	258	720	1338	2.3835	699	237	216		m6A	E18
18	25611589	25611590	ENSMUST00000115816.3	.	-	3093	CCGGACTGT	111	0.455446	0.999903	protein_coding	Celf4	ENSMUSG00000024268	3995	1515	356	2124	356	1871	3995	2.57533	2737	1222	1178		m6A	E18
18	25612286	25612287	ENSMUST00000115816.3	.	-	2396	AAGGACCAA	56	0.571429	0.999959	protein_coding	Celf4	ENSMUSG00000024268	3995	1515	356	2124	356	1871	3995	2.24718	2040	525	481		m6A	E18
18	25271848	25271849	ENSMUST00000115817.3	.	-	1403	TGGGACGAT	42	0.55	0.999957	protein_coding	Tpgs2	ENSMUSG00000024269	4159	891	399	2869	399	1290	4159	2.03939	1004	113	347		m6A	E18
16	4833130	4833131	ENSMUST00000115844.3	.	-	1933	GTGGATTCT	20	0.5	0.999967	protein_coding	Glyr1	ENSMUSG00000022536	3292	1659	14	1619	14	1673	3292	2.16059	1919	260	335		m6A	E18
16	4833015	4833016	ENSMUST00000115844.3	.	-	2048	AGAGACTGG	20	0.6875	0.999932	protein_coding	Glyr1	ENSMUSG00000022536	3292	1659	14	1619	14	1673	3292	2.23162	2034	375	450		m6A	E18
16	4833006	4833007	ENSMUST00000115844.3	.	-	2057	AGGGACTAG	21	0.736842	0.999988	protein_coding	Glyr1	ENSMUSG00000022536	3292	1659	14	1619	14	1673	3292	2.23718	2043	384	459		m6A	E18
16	4832848	4832849	ENSMUST00000115844.3	.	-	2215	GTAGACACT	25	0.28	0.999927	protein_coding	Glyr1	ENSMUSG00000022536	3292	1659	14	1619	14	1673	3292	2.33477	2201	542	617		m6A	E18
16	4832394	4832395	ENSMUST00000115844.3	.	-	2669	TGGGACTTG	30	0.692308	0.999908	protein_coding	Glyr1	ENSMUSG00000022536	3292	1659	14	1619	14	1673	3292	2.61519	2655	996	1071		m6A	E18
18	6437122	6437123	ENSMUST00000115870.9	.	-	2644	GGGGACTCG	20	0.45	0.999937	protein_coding	Epc1	ENSMUSG00000024240	3817	2292	241	1284	241	2533	3817	2.08645	2403	111	184		m6A	E18
18	6436454	6436455	ENSMUST00000115870.9	.	-	3312	TACAAACAG	21	1	0.99998	protein_coding	Epc1	ENSMUSG00000024240	3817	2292	241	1284	241	2533	3817	2.6067	3071	779	852		m6A	E18
18	6436453	6436454	ENSMUST00000115870.9	.	-	3313	ACAAACAGC	20	1	0.99995	protein_coding	Epc1	ENSMUSG00000024240	3817	2292	241	1284	241	2533	3817	2.60748	3072	780	853		m6A	E18
18	6436217	6436218	ENSMUST00000115870.9	.	-	3549	GTAAAACAG	22	0.95	0.999956	protein_coding	Epc1	ENSMUSG00000024240	3817	2292	241	1284	241	2533	3817	2.79128	3308	1016	1089		m6A	E18
18	6436216	6436217	ENSMUST00000115870.9	.	-	3550	TAAAACAGC	23	1	0.999987	protein_coding	Epc1	ENSMUSG00000024240	3817	2292	241	1284	241	2533	3817	2.79206	3309	1017	1090		m6A	E18
10	62105537	62105538	ENSMUST00000116238.9	.	-	3195	GGGGACTGC	24	0.428571	0.999939	protein_coding	Hk1	ENSMUSG00000037012	3851	2838	208	805	208	3046	3851	2.18509	2987	149	297		m6A	E18
10	62105465	62105466	ENSMUST00000116238.9	.	-	3267	CTGGACCCC	25	0.2	0.999915	protein_coding	Hk1	ENSMUSG00000037012	3851	2838	208	805	208	3046	3851	2.27453	3059	221	369		m6A	E18
4	136278047	136278048	ENSMUST00000116273.9	.	-	2810	TGGGACTCC	59	0.945455	0.999999	protein_coding	Kdm1a	ENSMUSG00000036940	3008	2562	138	308	138	2700	3008	2.35714	2672	110	296		m6A	E18
15	98417049	98417050	ENSMUST00000116400.4	.	-	1962	GGAGACTGC	24	0.521739	0.999991	protein_coding	Kansl2	ENSMUSG00000022992	2324	1359	351	614	351	1710	2324	2.41042	1611	252	378		m6A	E18
15	98417018	98417019	ENSMUST00000116400.4	.	-	1993	TGGGACTCC	24	0.708333	0.999997	protein_coding	Kansl2	ENSMUSG00000022992	2324	1359	351	614	351	1710	2324	2.46091	1642	283	409		m6A	E18
6	136790677	136790678	ENSMUST00000116514.4	.	-	2712	ATGGACAAA	41	0.5	0.99996	protein_coding	Wbp11	ENSMUSG00000030216	2739	1926	259	554	259	2185	2739	2.95126	2453	527	961		m6A	E18
7	83759530	83759531	ENSMUST00000117085.2	.	-	1270	GTAGACTAA	77	0.535211	0.999977	protein_coding	Abhd17c	ENSMUSG00000038459	2238	963	49	1226	49	1012	2238	2.21044	1221	258	478		m6A	E18
8	120039432	120039433	ENSMUST00000117160.2	.	+	1994	AAACAGACA	40	1	0.999924	protein_coding	Cdh13	ENSMUSG00000031841	3785	2145	121	1519	121	2266	3785	1.87319	1873	-272	192	42	m6A	E18
8	120050416	120050417	ENSMUST00000117160.2	.	+	2541	CTGGACCTT	46	0.911111	0.999998	protein_coding	Cdh13	ENSMUSG00000031841	3785	2145	121	1519	121	2266	3785	2.18104	2420	275	283		m6A	E18
7	19299274	19299275	ENSMUST00000117222.2	.	-	618	GCAGACTCC	33	0.787879	0.999988	protein_coding	Gemin7	ENSMUSG00000044709	1023	390	300	333	300	690	1023	1.81538	318	-72	326		m6A	E18
7	19299140	19299141	ENSMUST00000117222.2	.	-	752	TGGGACATA	39	0.5	0.999993	protein_coding	Gemin7	ENSMUSG00000044709	1023	390	300	333	300	690	1023	2.18619	452	62	460		m6A	E18
1	182289555	182289556	ENSMUST00000117245.2	.	+	3919	CTGGACTGT	20	0.736842	0.999996	protein_coding	Trp53bp2	ENSMUSG00000026510	4361	3405	252	704	252	3657	4361	2.37216	3667	262	304		m6A	E18
12	72147595	72147596	ENSMUST00000117449.8	.	+	1234	ATGGACATT	31	0.870968	0.999974	protein_coding	Jkamp	ENSMUSG00000005078	1874	918	323	633	323	1241	1874	1.99237	911	-7	212		m6A	E18
12	72147769	72147770	ENSMUST00000117449.8	.	+	1408	TTGGACCTT	37	0.628571	0.999994	protein_coding	Jkamp	ENSMUSG00000005078	1874	918	323	633	323	1241	1874	2.26382	1085	167	386		m6A	E18
7	4828919	4828920	ENSMUST00000117452.8	.	-	4841	GGCCAGCAG	37	0.967742	0.999936	protein_coding	Shisa7	ENSMUSG00000053550	5211	1128	0	4083	0	1128	5211	2.90938	4841	3713	4354		m6A	E18
18	42778592	42778593	ENSMUST00000117687.8	.	-	2011	TGGGACACT	107	0.485437	0.999923	protein_coding	Ppp2r2b	ENSMUSG00000024500	2271	1332	480	459	480	1812	2271	2.43355	1531	199	479		m6A	E18
18	42778895	42778896	ENSMUST00000117687.8	.	-	1708	CTGGACTTT	99	0.884211	0.999995	protein_coding	Ppp2r2b	ENSMUSG00000024500	2271	1332	480	459	480	1812	2271	1.92192	1228	-104	176		m6A	E18
18	43031996	43031997	ENSMUST00000117687.8	.	-	362	TCGGACCAT	42	0.452381	0.999995	protein_coding	Ppp2r2b	ENSMUSG00000024500	2271	1332	480	459	480	1812	2271	0.754167	-118	-1450		188	m6A	E18
15	79303243	79303244	ENSMUST00000117786.9	.	-	1506	ATGGATTTT	73	0.6	0.999966	protein_coding	Csnk1e	ENSMUSG00000022433	2695	1251	81	1363	81	1332	2695	2.12766	1425	174	143		m6A	E18
15	97688649	97688650	ENSMUST00000117892.2	.	+	612	CTGGACTCA	26	0.461538	0.999977	protein_coding	Slc48a1	ENSMUSG00000081534	2536	441	126	1969	126	567	2536	2.02285	486	45	182		m6A	E18
3	78970177	78970178	ENSMUST00000118100.8	.	-	6217	ATGGACCTC	26	0.666667	0.999989	protein_coding	Rapgef2	ENSMUSG00000062232	6573	4491	62	2020	62	4553	6573	2.82376	6155	1664	1690		m6A	E18
5	137729922	137729923	ENSMUST00000118326.8	.	-	2802	TGGGACTCC	54	0.509434	0.999944	protein_coding	Nyap1	ENSMUSG00000045348	4565	2502	280	1783	280	2782	4565	2.01122	2522	20	272		m6A	E18
7	35342079	35342080	ENSMUST00000118501.8	.	-	439	CTTGAGAAA	57	0.960784	0.999992	protein_coding	Pdcd5	ENSMUSG00000030417	684	381	150	153	150	531	684	1.75853	289	-92	31	41	m6A	E18
7	35342077	35342078	ENSMUST00000118501.8	.	-	441	TGAGAAAGT	55	0.90566	0.999998	protein_coding	Pdcd5	ENSMUSG00000030417	684	381	150	153	150	531	684	1.76378	291	-90	33	39	m6A	E18
7	35342076	35342077	ENSMUST00000118501.8	.	-	442	GAGAAAGTC	51	0.918367	0.999994	protein_coding	Pdcd5	ENSMUSG00000030417	684	381	150	153	150	531	684	1.7664	292	-89	34	38	m6A	E18
7	128296201	128296202	ENSMUST00000118605.2	.	+	1423	GGGGACATT	28	1	0.999988	protein_coding	Inpp5f	ENSMUSG00000042105	3220	1518	753	949	753	2271	3220	1.44137	670	-848	302		m6A	E18
7	128296623	128296624	ENSMUST00000118605.2	.	+	1845	CAAGACTAA	30	0.538462	0.999932	protein_coding	Inpp5f	ENSMUSG00000042105	3220	1518	753	949	753	2271	3220	1.71937	1092	-426	724		m6A	E18
10	81296484	81296485	ENSMUST00000118763.8	.	-	2966	ATAGACAAT	23	0.555556	0.999966	protein_coding	Celf5	ENSMUSG00000034818	4391	1188	104	3099	104	1292	4391	2.54017	2862	1674	1690		m6A	E18
7	48476783	48476784	ENSMUST00000118927.8	.	+	2005	TCTGACTTG	23	0.727273	0.999995	protein_coding	Zdhhc13	ENSMUSG00000030471	2410	1869	108	433	108	1977	2410	2.06467	1897	28	167		m6A	E18
5	74159608	74159609	ENSMUST00000119154.8	.	-	4242	ATGGACTTT	22	0.428571	0.99998	protein_coding	Usp46	ENSMUSG00000054814	4738	1020	135	3583	135	1155	4738	2.86157	4107	3087	3189		m6A	E18
12	61890428	61890429	ENSMUST00000119481.2	.	+	2794	TCAGACTAA	21	1	0.999965	protein_coding	Lrfn5	ENSMUSG00000035653	3615	2160	1078	377	1078	3238	3615	1.79444	1716	-444	331	382	m6A	E18
12	61890611	61890612	ENSMUST00000119481.2	.	+	2977	CTGGACTTC	20	0.9	0.999996	protein_coding	Lrfn5	ENSMUSG00000035653	3615	2160	1078	377	1078	3238	3615	1.87917	1899	-261	514	199	m6A	E18
12	61890650	61890651	ENSMUST00000119481.2	.	+	3016	AAAGACTGG	25	0.956522	0.999965	protein_coding	Lrfn5	ENSMUSG00000035653	3615	2160	1078	377	1078	3238	3615	1.89722	1938	-222	553	160	m6A	E18
12	61904654	61904655	ENSMUST00000119481.2	.	+	3555	ACAGACTGT	33	0.575758	0.999951	protein_coding	Lrfn5	ENSMUSG00000035653	3615	2160	1078	377	1078	3238	3615	2.84085	2477	317	335		m6A	E18
3	89997362	89997363	ENSMUST00000119570.8	.	+	834	CTGGAGAAG	34	0.896552	0.999988	protein_coding	Tpm3	ENSMUSG00000027940	2233	858	83	1292	83	941	2233	1.87529	751	-107	46	24	m6A	E18
14	61452115	61452116	ENSMUST00000119943.8	.	+	14160	GTGGACACT	20	1	0.999992	protein_coding	Sacs	ENSMUSG00000048279	14991	13749	0	1242	0	13749	14991	2.33092	14160	411	11969		m6A	E18
16	11011081	11011082	ENSMUST00000119953.2	.	-	1696	CAGGACTGT	59	0.473684	0.999976	protein_coding	Rsl1d1	ENSMUSG00000005846	1945	1359	76	510	76	1435	1945	2.51176	1620	261	519		m6A	E18
16	11011004	11011005	ENSMUST00000119953.2	.	-	1773	TGGGACTTA	65	0.266667	0.999907	protein_coding	Rsl1d1	ENSMUSG00000005846	1945	1359	76	510	76	1435	1945	2.66275	1697	338	596		m6A	E18
7	45453539	45453540	ENSMUST00000120005.10	.	+	4968	AAAAAAAAG	47	0.804878	0.999922	protein_coding	Lmtk3	ENSMUSG00000062044	4997	4275	226	496	226	4501	4997	2.94153	4742	467	484		m6A	E18
16	4529303	4529304	ENSMUST00000120056.8	.	-	1058	GGGGACTTT	29	0.48	0.99994	protein_coding	Nmral1	ENSMUSG00000063445	2440	900	175	1365	175	1075	2440	1.98111	883	-17	163		m6A	E18
4	129912699	129912700	ENSMUST00000120204.8	.	+	4177	TTGGACCTT	21	0.428571	0.999986	protein_coding	Adgrb2	ENSMUSG00000028782	5170	4422	453	295	453	4875	5170	1.84215	3724	-698	246	374	m6A	E18
4	129916143	129916144	ENSMUST00000120204.8	.	+	4887	CCGGACTGC	21	0.952381	0.999956	protein_coding	Adgrb2	ENSMUSG00000028782	5170	4422	453	295	453	4875	5170	2.04068	4434	12	201		m6A	E18
3	143894873	143894874	ENSMUST00000120539.8	.	-	1085	AAGGACTCC	101	0.652632	0.999951	protein_coding	Lmo4	ENSMUSG00000028266	1669	498	404	767	404	902	1669	2.23859	681	183	192		m6A	E18
3	143910751	143910752	ENSMUST00000120539.8	.	-	229	AAAAAAAAA	48	0.904762	0.999916	protein_coding	Lmo4	ENSMUSG00000028266	1669	498	404	767	404	902	1669	0.566832	-175	-673		172	m6A	E18
3	143910750	143910751	ENSMUST00000120539.8	.	-	230	AAAAAAAAA	48	0.902439	0.999977	protein_coding	Lmo4	ENSMUSG00000028266	1669	498	404	767	404	902	1669	0.569307	-174	-672		171	m6A	E18
3	143910748	143910749	ENSMUST00000120539.8	.	-	232	AAAAAAAAA	45	0.926829	0.99998	protein_coding	Lmo4	ENSMUSG00000028266	1669	498	404	767	404	902	1669	0.574257	-172	-670		169	m6A	E18
3	143910747	143910748	ENSMUST00000120539.8	.	-	233	AAAAAAAAA	46	0.923077	0.99997	protein_coding	Lmo4	ENSMUSG00000028266	1669	498	404	767	404	902	1669	0.576733	-171	-669		168	m6A	E18
3	143910746	143910747	ENSMUST00000120539.8	.	-	234	AAAAAAAAG	46	0.9	0.99998	protein_coding	Lmo4	ENSMUSG00000028266	1669	498	404	767	404	902	1669	0.579208	-170	-668		167	m6A	E18
5	123511573	123511574	ENSMUST00000120593.5	.	+	3589	TCAGACTGC	40	0.825	0.999992	processed_transcript	Bcl7a	ENSMUSG00000029438	4161	0	0	0	0	0	0	inf	3589	3589	2493		m6A	E18
5	123512126	123512127	ENSMUST00000120593.5	.	+	4142	AAAAAAAAA	33	0.807692	0.99995	processed_transcript	Bcl7a	ENSMUSG00000029438	4161	0	0	0	0	0	0	inf	4142	4142	3046		m6A	E18
5	123512127	123512128	ENSMUST00000120593.5	.	+	4143	AAAAAAAAA	32	0.833333	0.999962	processed_transcript	Bcl7a	ENSMUSG00000029438	4161	0	0	0	0	0	0	inf	4143	4143	3047		m6A	E18
9	79676533	79676534	ENSMUST00000120690.2	.	-	3317	TGGGACATT	35	0.966667	0.999974	protein_coding	Tmem30a	ENSMUSG00000032328	3627	987	297	2343	297	1284	3627	2.86769	3020	2033	2227		m6A	E18
5	77115134	77115135	ENSMUST00000120912.8	.	+	2123	GTAGACTGT	49	0.369565	0.999948	protein_coding	Paics	ENSMUSG00000029247	2345	1278	372	695	372	1650	2345	2.68058	1751	473	640		m6A	E18
6	42647059	42647060	ENSMUST00000121083.8	.	-	3157	AGAGACTTG	27	0.714286	0.999943	protein_coding	Tcaf1	ENSMUSG00000036667	3342	2769	169	404	169	2938	3342	2.54208	2988	219	197		m6A	E18
6	71784996	71784997	ENSMUST00000121469.2	.	+	1226	TAAGACTCT	36	0.757576	0.999993	protein_coding	Reep1	ENSMUSG00000052852	3924	606	409	2909	409	1015	3924	2.07253	817	211	222		m6A	E18
6	71785271	71785272	ENSMUST00000121469.2	.	+	1501	TTGGACTAT	44	0.4	0.999933	protein_coding	Reep1	ENSMUSG00000052852	3924	606	409	2909	409	1015	3924	2.16707	1092	486	497		m6A	E18
3	143894873	143894874	ENSMUST00000121796.8	.	-	833	AAGGACTCC	58	0.666667	0.999986	protein_coding	Lmo4	ENSMUSG00000028266	1417	498	152	767	152	650	1417	2.23859	681	183	192		m6A	E18
10	59969173	59969174	ENSMUST00000121820.9	.	+	3391	TTGGACTTT	28	0.740741	0.999996	protein_coding	Spock2	ENSMUSG00000058297	5238	1272	249	3717	249	1521	5238	2.50309	3142	1870	2016		m6A	E18
8	70063743	70063744	ENSMUST00000121886.8	.	-	2022	ATGGACTCT	24	0.782609	0.999998	protein_coding	Zfp868	ENSMUSG00000060427	2259	1269	433	557	433	1702	2259	2.57451	1589	320	1362		m6A	E18
16	76086141	76086142	ENSMUST00000121927.8	.	-	6013	CTTAATTAC	40	0.974359	0.999901	protein_coding	Nrip1	ENSMUSG00000048490	7868	3486	600	3782	600	4086	7868	2.50952	5413	1927	5761		m6A	E18
16	76085013	76085014	ENSMUST00000121927.8	.	-	7141	CCGGACATG	64	0.553571	0.99993	protein_coding	Nrip1	ENSMUSG00000048490	7868	3486	600	3782	600	4086	7868	2.80777	6541	3055	6889		m6A	E18
6	124792352	124792353	ENSMUST00000122110.8	.	-	2723	TTAGACTCT	20	0.684211	0.999931	protein_coding	Usp5	ENSMUSG00000038429	3076	2508	40	528	40	2548	3076	2.33144	2683	175	269		m6A	E18
7	34901606	34901607	ENSMUST00000122409.8	.	-	2842	CAAGACCCC	24	0.208333	0.999926	protein_coding	Lrp3	ENSMUSG00000001802	4147	2373	570	1204	570	2943	4147	1.95744	2272	-101	487		m6A	E18
7	34900545	34900546	ENSMUST00000122409.8	.	-	3903	ACGGACTCC	27	0.777778	0.999976	protein_coding	Lrp3	ENSMUSG00000001802	4147	2373	570	1204	570	2943	4147	2.79734	3333	960	1548		m6A	E18
1	156507410	156507411	ENSMUST00000122424.8	.	-	3222	GTGGACTTC	24	0.391304	0.999945	protein_coding	Fam20b	ENSMUSG00000033557	4532	1230	423	2879	423	1653	4532	2.54498	2799	1569	1801		m6A	E18
7	28487891	28487892	ENSMUST00000122915.8	.	+	1634	CTGGACTCT	22	0.590909	0.999968	protein_coding	Sirt2	ENSMUSG00000015149	1828	1059	181	588	181	1240	1828	2.67007	1453	394	550		m6A	E18
15	83742299	83742300	ENSMUST00000123387.9	.	+	2769	CAGGACACA	112	0.627451	0.999965	nonsense_mediated_decay	Mpped1	ENSMUSG00000041708	3165	492	282	2391	282	774	3165	2.83438	2487	1995	1851		m6A	E18
15	83742349	83742350	ENSMUST00000123387.9	.	+	2819	TGGGACATT	111	0.803922	0.999989	nonsense_mediated_decay	Mpped1	ENSMUSG00000041708	3165	492	282	2391	282	774	3165	2.85529	2537	2045	1901		m6A	E18
11	120671808	120671809	ENSMUST00000123273.2	.	-	2229	TGGGACTGT	21	0.75	0.999968	processed_transcript	Rfng	ENSMUSG00000025158	2467	0	0	0	0	0	0	inf	2229	2229	920		m6A	E18
15	83740892	83740893	ENSMUST00000123387.9	.	+	1362	AAAGACACC	26	0.56	0.999938	nonsense_mediated_decay	Mpped1	ENSMUSG00000041708	3165	492	282	2391	282	774	3165	2.24592	1080	588	444		m6A	E18
15	83741052	83741053	ENSMUST00000123387.9	.	+	1522	ATAGACTTG	36	0.942857	0.999991	nonsense_mediated_decay	Mpped1	ENSMUSG00000041708	3165	492	282	2391	282	774	3165	2.31284	1240	748	604		m6A	E18
15	83741092	83741093	ENSMUST00000123387.9	.	+	1562	AGGGACATC	31	0.75	0.999996	nonsense_mediated_decay	Mpped1	ENSMUSG00000041708	3165	492	282	2391	282	774	3165	2.32957	1280	788	644		m6A	E18
15	83741169	83741170	ENSMUST00000123387.9	.	+	1639	CAGGACCCT	33	0.666667	0.999997	nonsense_mediated_decay	Mpped1	ENSMUSG00000041708	3165	492	282	2391	282	774	3165	2.36177	1357	865	721		m6A	E18
15	83741187	83741188	ENSMUST00000123387.9	.	+	1657	GTGGACAAT	33	0.878788	0.999955	nonsense_mediated_decay	Mpped1	ENSMUSG00000041708	3165	492	282	2391	282	774	3165	2.3693	1375	883	739		m6A	E18
15	83741227	83741228	ENSMUST00000123387.9	.	+	1697	CTGGATTTG	49	0.914894	0.999999	nonsense_mediated_decay	Mpped1	ENSMUSG00000041708	3165	492	282	2391	282	774	3165	2.38603	1415	923	779		m6A	E18
15	83741311	83741312	ENSMUST00000123387.9	.	+	1781	TGGGACCAC	46	0.711111	0.999996	nonsense_mediated_decay	Mpped1	ENSMUSG00000041708	3165	492	282	2391	282	774	3165	2.42116	1499	1007	863		m6A	E18
15	83741698	83741699	ENSMUST00000123387.9	.	+	2168	GTGGACTCT	64	0.460317	0.999934	nonsense_mediated_decay	Mpped1	ENSMUSG00000041708	3165	492	282	2391	282	774	3165	2.58302	1886	1394	1250		m6A	E18
15	83742453	83742454	ENSMUST00000123387.9	.	+	2923	ATGGACCAA	86	0.686047	1	nonsense_mediated_decay	Mpped1	ENSMUSG00000041708	3165	492	282	2391	282	774	3165	2.89879	2641	2149	2005		m6A	E18
11	66102995	66102996	ENSMUST00000123454.8	.	-	6806	GAGGACTCA	22	1	0.999966	protein_coding	Shisa6	ENSMUSG00000053930	7252	1505	0	5747	0	1505	7252	2.92239	6806	5301	5852		m6A	E18
9	22069142	22069143	ENSMUST00000123680.2	.	+	183	CTGGACTTT	24	0.416667	0.99997	protein_coding	Pigyl	ENSMUSG00000010607	695	216	331	148	331	547	695	0.55287	-148	-364	115		m6A	E18
9	22069260	22069261	ENSMUST00000123680.2	.	+	301	CTTGAGACA	28	0.842105	0.999916	protein_coding	Pigyl	ENSMUSG00000010607	695	216	331	148	331	547	695	0.909366	-30	-246	233		m6A	E18
9	22069262	22069263	ENSMUST00000123680.2	.	+	303	TGAGACAGT	20	0.578947	0.999908	protein_coding	Pigyl	ENSMUSG00000010607	695	216	331	148	331	547	695	0.915408	-28	-244	235		m6A	E18
15	89173040	89173041	ENSMUST00000123791.8	.	-	5673	TAAGACTGT	22	0.666667	0.999997	protein_coding	Sbf1	ENSMUSG00000036529	6190	5604	195	391	195	5799	6190	1.97752	5478	-126	105	27	m6A	E18
X	133596722	133596723	ENSMUST00000124226.3	.	+	7212	CTGGACTAA	28	0.892857	0.999983	protein_coding	Armcx4	ENSMUSG00000049804	7996	7071	583	342	583	7654	7996	1.93749	6629	-442	6757		m6A	E18
X	133596886	133596887	ENSMUST00000124226.3	.	+	7376	AGAGACTTG	32	0.892857	0.999995	protein_coding	Armcx4	ENSMUSG00000049804	7996	7071	583	342	583	7654	7996	1.96068	6793	-278	6921		m6A	E18
7	105459068	105459069	ENSMUST00000124482.3	.	-	643	AAAGACTTA	21	0.95	0.999986	protein_coding	Mrpl17	ENSMUSG00000030879	7300	531	118	6651	118	649	7300	1.9887	525	-6	282		m6A	E18
8	71927686	71927687	ENSMUST00000124745.8	.	+	877	ATGGACTAG	27	0.884615	0.999995	protein_coding	Dda1	ENSMUSG00000074247	1933	309	124	1500	124	433	1933	2.296	753	444	555		m6A	E18
8	71927778	71927779	ENSMUST00000124745.8	.	+	969	TGGGACCTG	22	0.47619	0.999986	protein_coding	Dda1	ENSMUSG00000074247	1933	309	124	1500	124	433	1933	2.35733	845	536	647		m6A	E18
2	32597706	32597707	ENSMUST00000125058.8	.	-	1653	TGTGACTTT	20	0.833333	0.999938	retained_intron	Cdk9	ENSMUSG00000009555	3565	0	0	0	0	0	0	inf	1653	1653	594		m6A	E18
11	95570935	95570936	ENSMUST00000125172.8	.	+	1135	GCAGACTGG	37	0.647059	0.999965	protein_coding	Phb	ENSMUSG00000038845	1799	819	113	867	113	932	1799	2.23414	1022	203	416		m6A	E18
11	95571062	95571063	ENSMUST00000125172.8	.	+	1262	TTAAAGACA	43	0.763158	0.999959	protein_coding	Phb	ENSMUSG00000038845	1799	819	113	867	113	932	1799	2.38062	1149	330	543		m6A	E18
11	95571064	95571065	ENSMUST00000125172.8	.	+	1264	AAAGACAGT	40	0.692308	0.999994	protein_coding	Phb	ENSMUSG00000038845	1799	819	113	867	113	932	1799	2.38293	1151	332	545		m6A	E18
11	95571304	95571305	ENSMUST00000125172.8	.	+	1504	ATGGACTTG	42	0.648649	0.999973	protein_coding	Phb	ENSMUSG00000038845	1799	819	113	867	113	932	1799	2.65975	1391	572	785		m6A	E18
11	95571328	95571329	ENSMUST00000125172.8	.	+	1528	CTGGACTGA	43	0.875	0.999984	protein_coding	Phb	ENSMUSG00000038845	1799	819	113	867	113	932	1799	2.68743	1415	596	809		m6A	E18
4	133218844	133218845	ENSMUST00000125541.2	.	-	1219	ATAGACTCC	20	0.736842	0.999997	protein_coding	Trnp1	ENSMUSG00000056596	1654	672	93	889	93	765	1654	2.51069	1126	454	296		m6A	E18
8	94694671	94694672	ENSMUST00000125716.8	.	+	2549	ATGGACTCT	22	0.409091	0.999945	protein_coding	Gnao1	ENSMUSG00000031748	3462	1065	496	1901	496	1561	3462	2.51973	2053	988	1176		m6A	E18
13	54811123	54811124	ENSMUST00000126071.9	.	+	3569	GTGGACTTC	20	0.578947	0.999972	protein_coding	Faf2	ENSMUSG00000025873	4322	1338	57	2927	57	1395	4322	2.74274	3512	2174	2357		m6A	E18
11	74565190	74565191	ENSMUST00000126341.8	.	-	8153	CTGGACTCA	57	0.464286	0.999977	retained_intron	Pafah1b1	ENSMUSG00000020745	8570	0	0	0	0	0	0	inf	8153	8153	5249		m6A	E18
4	41638391	41638392	ENSMUST00000127306.2	.	-	1020	CTGGACTCT	76	0.833333	0.999997	protein_coding	Enho	ENSMUSG00000028445	1269	231	570	468	570	801	1269	2.46795	450	219	609		m6A	E18
4	41638582	41638583	ENSMUST00000127306.2	.	-	829	CTGGACCTG	57	0.672727	0.999995	protein_coding	Enho	ENSMUSG00000028445	1269	231	570	468	570	801	1269	2.05983	259	28	418		m6A	E18
10	22581605	22581606	ENSMUST00000127698.8	.	-	1044	TCGGACTCA	28	0.5	0.999988	protein_coding	Tbpl1	ENSMUSG00000071359	2873	561	375	1937	375	936	2873	2.05576	669	108	188		m6A	E18
10	22581655	22581656	ENSMUST00000127698.8	.	-	994	TTGGACTCA	23	0.909091	0.999995	protein_coding	Tbpl1	ENSMUSG00000071359	2873	561	375	1937	375	936	2873	2.02994	619	58	138		m6A	E18
4	140730528	140730529	ENSMUST00000127833.3	.	+	2366	ACAGACGGC	29	1	0.999978	protein_coding	Atp13a2	ENSMUSG00000036622	3882	3348	194	340	194	3542	3882	1.64875	2172	-1176	67	58	m6A	E18
4	140734413	140734414	ENSMUST00000127833.3	.	+	3654	CTGGACACT	60	0.655172	0.999997	protein_coding	Atp13a2	ENSMUSG00000036622	3882	3348	194	340	194	3542	3882	2.32941	3460	112	162		m6A	E18
12	112147338	112147339	ENSMUST00000128402.3	.	+	6075	ACGGACTCA	39	0.583333	0.999998	protein_coding	Kif26a	ENSMUSG00000021294	6918	5646	157	1115	157	5803	6918	2.24395	5918	272	454		m6A	E18
14	58039609	58039610	ENSMUST00000128764.9	.	+	639	CCGGACTTT	25	0.636364	0.999989	protein_coding	Sap18	ENSMUSG00000021963	5125	519	46	4560	46	565	5125	2.01623	593	74	231		m6A	E18
4	155240304	155240305	ENSMUST00000129314.2	.	-	2747	CTGGAGACT	25	0.695652	0.999949	processed_transcript	Ski	ENSMUSG00000029050	4521	0	0	0	0	0	0	inf	2747	2747	1681		m6A	E18
4	155240302	155240303	ENSMUST00000129314.2	.	-	2749	GGAGACTGC	25	0.666667	0.999978	processed_transcript	Ski	ENSMUSG00000029050	4521	0	0	0	0	0	0	inf	2749	2749	1683		m6A	E18
4	155240189	155240190	ENSMUST00000129314.2	.	-	2862	AGGGACATC	20	0.6	0.999942	processed_transcript	Ski	ENSMUSG00000029050	4521	0	0	0	0	0	0	inf	2862	2862	1796		m6A	E18
11	69232191	69232192	ENSMUST00000129321.2	.	+	805	AAGGACCCT	31	0.7	0.999978	protein_coding	Rnf227	ENSMUSG00000043419	2081	573	81	1427	81	654	2081	2.10582	724	151	207		m6A	E18
11	69232231	69232232	ENSMUST00000129321.2	.	+	845	CTAGACTGT	21	0.75	0.999989	protein_coding	Rnf227	ENSMUSG00000043419	2081	573	81	1427	81	654	2081	2.13385	764	191	247		m6A	E18
7	24589193	24589194	ENSMUST00000129847.8	.	+	555	TAGAACAAA	28	0.285714	0.999938	nonsense_mediated_decay	Rps19	ENSMUSG00000040952	593	219	35	339	35	254	593	2.88791	520	301	28		m6A	E18
17	88299258	88299259	ENSMUST00000130379.9	.	-	2780	AAAGACTTT	31	0.777778	0.999912	protein_coding	Fbxo11	ENSMUSG00000005371	3753	2529	37	1187	37	2566	3753	2.18029	2743	214	344		m6A	E18
17	88299105	88299106	ENSMUST00000130379.9	.	-	2933	ATGGACATG	23	0.772727	0.99996	protein_coding	Fbxo11	ENSMUSG00000005371	3753	2529	37	1187	37	2566	3753	2.30918	2896	367	497		m6A	E18
5	121583067	121583068	ENSMUST00000130451.2	.	-	1022	TGGGACCCC	48	0.574468	0.999992	protein_coding	Erp29	ENSMUSG00000029616	5204	789	166	4249	166	955	5204	2.01577	856	67	567		m6A	E18
5	121582995	121582996	ENSMUST00000130451.2	.	-	1094	CTGGACATT	53	0.862745	0.999991	protein_coding	Erp29	ENSMUSG00000029616	5204	789	166	4249	166	955	5204	2.03271	928	139	639		m6A	E18
5	121583544	121583545	ENSMUST00000130451.2	.	-	545	GGGGACTTG	43	0.666667	0.999954	protein_coding	Erp29	ENSMUSG00000029616	5204	789	166	4249	166	955	5204	1.48035	379	-410	90		m6A	E18
5	121583274	121583275	ENSMUST00000130451.2	.	-	815	GAGGACTTT	40	0.756757	0.999989	protein_coding	Erp29	ENSMUSG00000029616	5204	789	166	4249	166	955	5204	1.82256	649	-140	360		m6A	E18
1	136103083	136103084	ENSMUST00000130864.9	.	+	6601	GTGGACTCA	20	0.421053	0.999926	nonsense_mediated_decay	Kif21b	ENSMUSG00000041642	9254	4920	292	4042	292	5212	9254	2.34364	6309	1389	1309		m6A	E18
1	136103568	136103569	ENSMUST00000130864.9	.	+	7086	CTGGACCGT	29	0.357143	0.999917	nonsense_mediated_decay	Kif21b	ENSMUSG00000041642	9254	4920	292	4042	292	5212	9254	2.46363	6794	1874	1794		m6A	E18
1	136103697	136103698	ENSMUST00000130864.9	.	+	7215	CCGGACCTT	24	0.818182	0.999989	nonsense_mediated_decay	Kif21b	ENSMUSG00000041642	9254	4920	292	4042	292	5212	9254	2.49555	6923	2003	1923		m6A	E18
1	136103764	136103765	ENSMUST00000130864.9	.	+	7282	CGTGAGACT	35	1	0.999951	nonsense_mediated_decay	Kif21b	ENSMUSG00000041642	9254	4920	292	4042	292	5212	9254	2.51212	6990	2070	1990		m6A	E18
1	136103766	136103767	ENSMUST00000130864.9	.	+	7284	TGAGACTTT	34	0.9375	0.999967	nonsense_mediated_decay	Kif21b	ENSMUSG00000041642	9254	4920	292	4042	292	5212	9254	2.51262	6992	2072	1992		m6A	E18
1	136104471	136104472	ENSMUST00000130864.9	.	+	7989	ACCCAGACT	27	1	0.999987	nonsense_mediated_decay	Kif21b	ENSMUSG00000041642	9254	4920	292	4042	292	5212	9254	2.68704	7697	2777	2697		m6A	E18
1	136104692	136104693	ENSMUST00000130864.9	.	+	8210	AGAGACTGC	58	0.877193	0.999987	nonsense_mediated_decay	Kif21b	ENSMUSG00000041642	9254	4920	292	4042	292	5212	9254	2.74171	7918	2998	2918		m6A	E18
1	136104964	136104965	ENSMUST00000130864.9	.	+	8482	GCTGAGAAG	69	0.596491	0.999966	nonsense_mediated_decay	Kif21b	ENSMUSG00000041642	9254	4920	292	4042	292	5212	9254	2.80901	8190	3270	3190		m6A	E18
1	136105218	136105219	ENSMUST00000130864.9	.	+	8736	CCCAACAGA	71	1	0.999929	nonsense_mediated_decay	Kif21b	ENSMUSG00000041642	9254	4920	292	4042	292	5212	9254	2.87185	8444	3524	3444		m6A	E18
10	82584625	82584626	ENSMUST00000130911.8	.	-	2462	TATAAACAG	33	0.966667	0.999912	protein_coding	Nfyb	ENSMUSG00000020248	2554	624	216	1714	216	840	2554	2.94632	2246	1622	1655		m6A	E18
10	82584624	82584625	ENSMUST00000130911.8	.	-	2463	ATAAACAGC	33	1	0.999929	protein_coding	Nfyb	ENSMUSG00000020248	2554	624	216	1714	216	840	2554	2.94691	2247	1623	1656		m6A	E18
19	6425927	6425928	ENSMUST00000131252.8	.	+	2220	ATGGACCCT	29	0.344828	0.999951	protein_coding	Sf1	ENSMUSG00000024949	4353	1920	398	2035	398	2318	4353	1.94896	1822	-98	240		m6A	E18
19	6426025	6426026	ENSMUST00000131252.8	.	+	2318	CTAGACTTG	39	0.642857	0.999932	protein_coding	Sf1	ENSMUSG00000024949	4353	1920	398	2035	398	2318	4353	2	1920	0	338		m6A	E18
19	6426194	6426195	ENSMUST00000131252.8	.	+	2487	CTGGACTCG	45	0.642857	0.999979	protein_coding	Sf1	ENSMUSG00000024949	4353	1920	398	2035	398	2318	4353	2.08305	2089	169	507		m6A	E18
19	6426369	6426370	ENSMUST00000131252.8	.	+	2662	GAGGACTTT	53	0.469388	0.999971	protein_coding	Sf1	ENSMUSG00000024949	4353	1920	398	2035	398	2318	4353	2.16904	2264	344	682		m6A	E18
7	117709191	117709192	ENSMUST00000131374.8	.	-	320	GAGAAATGG	970	0.0996819	0.999973	protein_coding	Rps15a	ENSMUSG00000008683	5179	393	58	4728	58	451	5179	1.66667	262	-131	49	37	m6A	E18
4	43425569	43425570	ENSMUST00000131668.3	.	+	3673	ATGGACAGG	23	0.45	0.999978	protein_coding	Rusc2	ENSMUSG00000035969	5093	4389	0	704	0	4389	5093	1.83686	3673	-716	273	559	m6A	E18
4	43426399	43426400	ENSMUST00000131668.3	.	+	4404	CTAGACTGG	38	0.567568	0.999983	protein_coding	Rusc2	ENSMUSG00000035969	5093	4389	0	704	0	4389	5093	2.02131	4404	15	172		m6A	E18
4	43426676	43426677	ENSMUST00000131668.3	.	+	4681	AGGGACCCT	43	0.341463	0.999929	protein_coding	Rusc2	ENSMUSG00000035969	5093	4389	0	704	0	4389	5093	2.41477	4681	292	449		m6A	E18
4	43426805	43426806	ENSMUST00000131668.3	.	+	4810	ATTAATTAC	53	0.979592	0.999996	protein_coding	Rusc2	ENSMUSG00000035969	5093	4389	0	704	0	4389	5093	2.59801	4810	421	578		m6A	E18
4	136067527	136067528	ENSMUST00000131671.8	.	+	2078	TTGGACATT	22	0.761905	0.999959	protein_coding	Hnrnpr	ENSMUSG00000066037	2543	1596	294	653	294	1890	2543	2.2879	1784	188	798		m6A	E18
17	33329151	33329152	ENSMUST00000131722.9	.	+	5912	CTTAATTAC	21	0.952381	0.999962	protein_coding	Zfp563	ENSMUSG00000067424	6440	1347	167	4926	167	1514	6440	2.89281	5745	4398	5554		m6A	E18
16	22932261	22932262	ENSMUST00000131871.8	.	+	1301	TTAGACTGT	36	0.571429	0.999997	nonsense_mediated_decay	Eif4a2	ENSMUSG00000022884	1737	294	14	1429	14	308	1737	2.69489	1287	993	345		m6A	E18
13	83887041	83887042	ENSMUST00000131907.9	.	+	1204	AAAGACTGC	24	0.761905	0.999978	lncRNA	C130071C03Rik	ENSMUSG00000050334	3590	0	0	0	0	0	0	inf	1204	1204	753		m6A	E18
13	83887055	83887056	ENSMUST00000131907.9	.	+	1218	AGAGACAGT	24	0.73913	0.999924	lncRNA	C130071C03Rik	ENSMUSG00000050334	3590	0	0	0	0	0	0	inf	1218	1218	767		m6A	E18
11	3590524	3590525	ENSMUST00000132077.4	.	-	5978	GGGGACCTT	22	0.7	0.99996	processed_transcript	Tug1	ENSMUSG00000056579	6719	0	0	0	0	0	0	inf	5978	5978	4998		m6A	E18
11	3590505	3590506	ENSMUST00000132077.4	.	-	5997	CTAGACTAT	23	0.5	0.999969	processed_transcript	Tug1	ENSMUSG00000056579	6719	0	0	0	0	0	0	inf	5997	5997	5017		m6A	E18
11	3590212	3590213	ENSMUST00000132077.4	.	-	6290	CTGGACATT	27	0.88	0.999999	processed_transcript	Tug1	ENSMUSG00000056579	6719	0	0	0	0	0	0	inf	6290	6290	5310		m6A	E18
11	3589839	3589840	ENSMUST00000132077.4	.	-	6663	CTGGACTTT	27	0.666667	0.999967	processed_transcript	Tug1	ENSMUSG00000056579	6719	0	0	0	0	0	0	inf	6663	6663	5683		m6A	E18
18	34766426	34766427	ENSMUST00000133181.2	.	-	2441	ATGGACTGT	31	0.653846	0.99995	protein_coding	Cdc23	ENSMUSG00000024370	4133	1794	28	2311	28	1822	4133	2.26785	2413	619	790		m6A	E18
18	34766336	34766337	ENSMUST00000133181.2	.	-	2531	GTGGACATT	38	0.657143	0.999963	protein_coding	Cdc23	ENSMUSG00000024370	4133	1794	28	2311	28	1822	4133	2.30679	2503	709	880		m6A	E18
11	116429046	116429047	ENSMUST00000134102.2	.	-	3068	ATAGACTCT	23	0.95	0.999973	processed_transcript	Ube2o	ENSMUSG00000020802	3550	0	0	0	0	0	0	inf	3068	3068	1490		m6A	E18
4	130210054	130210055	ENSMUST00000134159.3	.	-	1233	GTGGACTCT	42	0.594595	0.999992	protein_coding	Zcchc17	ENSMUSG00000028772	2113	726	123	1264	123	849	2113	2.3038	1110	384	546		m6A	E18
11	96698200	96698201	ENSMUST00000134585.8	.	+	1602	AAAAAAAAA	37	0.911765	0.999903	nonsense_mediated_decay	Cbx1	ENSMUSG00000018666	2377	417	254	1706	254	671	2377	2.54572	1348	931	759		m6A	E18
11	96698203	96698204	ENSMUST00000134585.8	.	+	1605	AAAAAAAAA	37	0.766667	0.999961	nonsense_mediated_decay	Cbx1	ENSMUSG00000018666	2377	417	254	1706	254	671	2377	2.54748	1351	934	762		m6A	E18
11	96698208	96698209	ENSMUST00000134585.8	.	+	1610	AAAAAAAAA	37	0.727273	0.999973	nonsense_mediated_decay	Cbx1	ENSMUSG00000018666	2377	417	254	1706	254	671	2377	2.55041	1356	939	767		m6A	E18
11	96698210	96698211	ENSMUST00000134585.8	.	+	1612	AAAAAAAAA	36	0.823529	0.999964	nonsense_mediated_decay	Cbx1	ENSMUSG00000018666	2377	417	254	1706	254	671	2377	2.55158	1358	941	769		m6A	E18
11	96698211	96698212	ENSMUST00000134585.8	.	+	1613	AAAAAAAAA	36	0.848485	0.999943	nonsense_mediated_decay	Cbx1	ENSMUSG00000018666	2377	417	254	1706	254	671	2377	2.55217	1359	942	770		m6A	E18
11	96698212	96698213	ENSMUST00000134585.8	.	+	1614	AAAAAAAAA	34	0.774194	0.999948	nonsense_mediated_decay	Cbx1	ENSMUSG00000018666	2377	417	254	1706	254	671	2377	2.55275	1360	943	771		m6A	E18
11	96698213	96698214	ENSMUST00000134585.8	.	+	1615	AAAAAAAAA	34	0.83871	0.999983	nonsense_mediated_decay	Cbx1	ENSMUSG00000018666	2377	417	254	1706	254	671	2377	2.55334	1361	944	772		m6A	E18
11	96698214	96698215	ENSMUST00000134585.8	.	+	1616	AAAAAAAAA	31	0.766667	0.999993	nonsense_mediated_decay	Cbx1	ENSMUSG00000018666	2377	417	254	1706	254	671	2377	2.55393	1362	945	773		m6A	E18
11	96698216	96698217	ENSMUST00000134585.8	.	+	1618	AAAAAAAAA	25	0.826087	0.999907	nonsense_mediated_decay	Cbx1	ENSMUSG00000018666	2377	417	254	1706	254	671	2377	2.5551	1364	947	775		m6A	E18
11	96698218	96698219	ENSMUST00000134585.8	.	+	1620	AAAAAAAAG	21	0.944444	0.99994	nonsense_mediated_decay	Cbx1	ENSMUSG00000018666	2377	417	254	1706	254	671	2377	2.55627	1366	949	777		m6A	E18
4	62312498	62312499	ENSMUST00000134727.8	.	-	1139	CTGGAGACT	29	0.923077	0.99998	nonsense_mediated_decay	Cdc26	ENSMUSG00000066149	4326	258	299	3769	299	557	4326	2.15442	840	582	759	2302	m6A	E18
4	62312496	62312497	ENSMUST00000134727.8	.	-	1141	GGAGACTGG	27	0.884615	0.999986	nonsense_mediated_decay	Cdc26	ENSMUSG00000066149	4326	258	299	3769	299	557	4326	2.15495	842	584	761	2300	m6A	E18
4	62312491	62312492	ENSMUST00000134727.8	.	-	1146	CTGGATTCA	30	0.619048	0.999932	nonsense_mediated_decay	Cdc26	ENSMUSG00000066149	4326	258	299	3769	299	557	4326	2.15627	847	589	766	2295	m6A	E18
4	62312395	62312396	ENSMUST00000134727.8	.	-	1242	AGAGACATT	34	0.933333	0.999988	nonsense_mediated_decay	Cdc26	ENSMUSG00000066149	4326	258	299	3769	299	557	4326	2.18175	943	685	862	2199	m6A	E18
4	62312374	62312375	ENSMUST00000134727.8	.	-	1263	TGGGACTTC	29	0.909091	0.999993	nonsense_mediated_decay	Cdc26	ENSMUSG00000066149	4326	258	299	3769	299	557	4326	2.18732	964	706	883	2178	m6A	E18
13	54885087	54885088	ENSMUST00000135343.2	.	-	3643	AAAGACTGC	102	0.5	0.999959	protein_coding	Gprin1	ENSMUSG00000069227	4248	2799	459	990	459	3258	4248	2.38889	3184	385	3338		m6A	E18
1	57013476	57013477	ENSMUST00000135238.4	.	+	420	GAGGACTTC	24	0.863636	0.999993	lncRNA	9130024F11Rik	ENSMUSG00000087022	1300	0	0	0	0	0	0	inf	420	420	60		m6A	E18
13	54886372	54886373	ENSMUST00000135343.2	.	-	2358	CAAGACTGT	28	0.913043	0.999935	protein_coding	Gprin1	ENSMUSG00000069227	4248	2799	459	990	459	3258	4248	1.67846	1899	-900	2053		m6A	E18
13	54886227	54886228	ENSMUST00000135343.2	.	-	2503	AAAGACCTA	32	0.517241	0.99998	protein_coding	Gprin1	ENSMUSG00000069227	4248	2799	459	990	459	3258	4248	1.73026	2044	-755	2198		m6A	E18
13	54886159	54886160	ENSMUST00000135343.2	.	-	2571	ACGGACTCG	40	0.945946	0.999995	protein_coding	Gprin1	ENSMUSG00000069227	4248	2799	459	990	459	3258	4248	1.75456	2112	-687	2266		m6A	E18
13	54885759	54885760	ENSMUST00000135343.2	.	-	2971	TGGGACGAG	64	0.9	0.99999	protein_coding	Gprin1	ENSMUSG00000069227	4248	2799	459	990	459	3258	4248	1.89746	2512	-287	2666		m6A	E18
5	100181466	100181467	ENSMUST00000135424.7	.	-	1810	CCTGATCAA	44	0.65	0.999931	processed_transcript	Hnrnpdl	ENSMUSG00000029328	1842	0	0	0	0	0	0	inf	1810	1810	1376		m6A	E18
2	97461284	97461285	ENSMUST00000135431.8	.	+	2919	CAAGAGACT	21	0.9	0.999992	protein_coding	Lrrc4c	ENSMUSG00000050587	3646	1923	1010	713	1010	2933	3646	1.99272	1909	-14	1951		m6A	E18
2	97461286	97461287	ENSMUST00000135431.8	.	+	2921	AGAGACTCA	20	0.882353	0.999921	protein_coding	Lrrc4c	ENSMUSG00000050587	3646	1923	1010	713	1010	2933	3646	1.99376	1911	-12	1953		m6A	E18
11	120260639	120260640	ENSMUST00000135635.8	.	-	3006	AAAGACCAT	21	0.55	0.999934	retained_intron	Faap100	ENSMUSG00000025384	3766	0	0	0	0	0	0	inf	3006	3006	238		m6A	E18
11	69234968	69234969	ENSMUST00000135909.8	.	-	1011	GAAGACTGT	34	0.454545	0.99999	retained_intron	Chd3	ENSMUSG00000018474	1882	0	0	0	0	0	0	inf	1011	1011	335		m6A	E18
1	171185540	171185541	ENSMUST00000135941.8	.	+	453	GGAAAACTC	94	0.255556	0.999905	protein_coding	Pfdn2	ENSMUSG00000006412	1735	465	42	1228	42	507	1735	1.88387	411	-54	123		m6A	E18
1	171185632	171185633	ENSMUST00000135941.8	.	+	545	CCTGATTCC	42	0.837838	0.999944	protein_coding	Pfdn2	ENSMUSG00000006412	1735	465	42	1228	42	507	1735	2.03094	503	38	215		m6A	E18
19	6582262	6582263	ENSMUST00000137166.8	.	+	5329	GGGGACCCT	25	0.44	0.999986	protein_coding	Nrxn2	ENSMUSG00000033768	6314	5133	112	1069	112	5245	6314	2.07858	5217	84	965		m6A	E18
4	117011097	117011098	ENSMUST00000137423.2	.	-	285	GAAGATCAA	23	0.45	0.999912	retained_intron	Rps8	ENSMUSG00000047675	353	0	0	0	0	0	0	inf	285	285	86		m6A	E18
4	117011068	117011069	ENSMUST00000137423.2	.	-	314	CCTCATGTG	28	0.823529	0.999911	retained_intron	Rps8	ENSMUSG00000047675	353	0	0	0	0	0	0	inf	314	314	115		m6A	E18
3	107571233	107571234	ENSMUST00000138091.8	.	-	2490	GGAGAAAGT	26	0.695652	0.99994	nonsense_mediated_decay	Ahcyl1	ENSMUSG00000027893	3291	548	0	2743	0	548	3291	2.70798	2490	1942	1195		m6A	E18
2	168024327	168024328	ENSMUST00000138667.2	.	-	3865	TCAGACTTT	25	1	0.999994	nonsense_mediated_decay	Gm20716	ENSMUSG00000093752	5288	783	11	4494	11	794	5288	2.68336	3854	3071	2764		m6A	E18
2	168023917	168023918	ENSMUST00000138667.2	.	-	4275	CTGGACTTC	28	0.964286	0.999988	nonsense_mediated_decay	Gm20716	ENSMUSG00000093752	5288	783	11	4494	11	794	5288	2.77459	4264	3481	3174		m6A	E18
2	168023760	168023761	ENSMUST00000138667.2	.	-	4432	TCAGACTCT	38	0.736842	0.999957	nonsense_mediated_decay	Gm20716	ENSMUSG00000093752	5288	783	11	4494	11	794	5288	2.80952	4421	3638	3331		m6A	E18
2	168023534	168023535	ENSMUST00000138667.2	.	-	4658	ATGGACCGT	49	0.625	0.999986	nonsense_mediated_decay	Gm20716	ENSMUSG00000093752	5288	783	11	4494	11	794	5288	2.85981	4647	3864	3557		m6A	E18
2	168023349	168023350	ENSMUST00000138667.2	.	-	4843	ATGGACCTT	41	0.390244	0.999904	nonsense_mediated_decay	Gm20716	ENSMUSG00000093752	5288	783	11	4494	11	794	5288	2.90098	4832	4049	3742		m6A	E18
15	78825042	78825043	ENSMUST00000138880.9	.	+	925	TGGGACTGA	31	0.925926	0.999966	protein_coding	Nol12	ENSMUSG00000033099	3721	654	57	3010	57	711	3721	2.0711	868	214	383		m6A	E18
4	155908254	155908255	ENSMUST00000139066.8	.	+	3474	TTGGACCTT	20	0.578947	0.999979	retained_intron	Ccnl2	ENSMUSG00000029068	4220	0	0	0	0	0	0	inf	3474	3474	455		m6A	E18
5	115472560	115472561	ENSMUST00000139167.3	.	-	533	GTGGACTCA	23	0.714286	0.999997	protein_coding	Gatc	ENSMUSG00000029536	1797	468	29	1300	29	497	1797	2.02769	504	36	92		m6A	E18
6	13870505	13870506	ENSMUST00000139231.2	.	-	404	TTAGACTGC	30	0.608696	0.999981	protein_coding	2610001J05Rik	ENSMUSG00000052419	3177	180	200	2797	200	380	3177	2.00858	204	24	233		m6A	E18
5	137567819	137567820	ENSMUST00000139395.8	.	+	1567	AAAAAAAAA	58	0.826087	0.999985	protein_coding	Actl6b	ENSMUSG00000029712	1592	1281	115	196	115	1396	1592	2.87245	1452	171	252		m6A	E18
5	137567820	137567821	ENSMUST00000139395.8	.	+	1568	AAAAAAAAA	58	0.891304	0.999972	protein_coding	Actl6b	ENSMUSG00000029712	1592	1281	115	196	115	1396	1592	2.87755	1453	172	253		m6A	E18
4	152416998	152416999	ENSMUST00000139685.8	.	+	521	AGGGACTTT	44	0.461538	0.999959	protein_coding	Rpl22	ENSMUSG00000028936	2051	387	17	1647	17	404	2051	2.07104	504	117	262		m6A	E18
7	73069323	73069324	ENSMUST00000139780.3	.	+	3047	AGGGACCTC	30	0.428571	0.999988	protein_coding	Rgma	ENSMUSG00000070509	3371	1317	188	1866	188	1505	3371	2.82637	2859	1542	2259		m6A	E18
8	84667796	84667797	ENSMUST00000141158.8	.	+	7394	CTGGACTTT	171	0.509434	0.99994	protein_coding	Adgrl1	ENSMUSG00000013033	8181	4401	912	2868	912	5313	8181	2.72559	6482	2081	2818		m6A	E18
8	84667840	84667841	ENSMUST00000141158.8	.	+	7438	GAGGACTTG	183	0.446328	0.999906	protein_coding	Adgrl1	ENSMUSG00000013033	8181	4401	912	2868	912	5313	8181	2.74093	6526	2125	2862		m6A	E18
10	81203150	81203151	ENSMUST00000140901.8	.	-	1961	ATGGACACT	41	0.926829	0.999982	protein_coding	Fzr1	ENSMUSG00000020235	3057	1482	288	1287	288	1770	3057	2.14841	1673	191	233		m6A	E18
10	81203112	81203113	ENSMUST00000140901.8	.	-	1999	TTGGACACA	47	0.586957	0.999984	protein_coding	Fzr1	ENSMUSG00000020235	3057	1482	288	1287	288	1770	3057	2.17793	1711	229	271		m6A	E18
8	84665467	84665468	ENSMUST00000141158.8	.	+	5065	CGGGACTCG	20	0.842105	0.999982	protein_coding	Adgrl1	ENSMUSG00000013033	8181	4401	912	2868	912	5313	8181	1.94365	4153	-248	489		m6A	E18
8	84665727	84665728	ENSMUST00000141158.8	.	+	5325	ATGGACCCG	26	0.461538	0.99995	protein_coding	Adgrl1	ENSMUSG00000013033	8181	4401	912	2868	912	5313	8181	2.00418	4413	12	749		m6A	E18
8	84666611	84666612	ENSMUST00000141158.8	.	+	6209	GAAAAAAAA	55	0.787234	0.999938	protein_coding	Adgrl1	ENSMUSG00000013033	8181	4401	912	2868	912	5313	8181	2.31241	5297	896	1633		m6A	E18
8	84666613	84666614	ENSMUST00000141158.8	.	+	6211	AAAAAAAAA	54	0.956522	0.999952	protein_coding	Adgrl1	ENSMUSG00000013033	8181	4401	912	2868	912	5313	8181	2.31311	5299	898	1635		m6A	E18
8	84666614	84666615	ENSMUST00000141158.8	.	+	6212	AAAAAAAAA	56	0.980392	0.999967	protein_coding	Adgrl1	ENSMUSG00000013033	8181	4401	912	2868	912	5313	8181	2.31346	5300	899	1636		m6A	E18
8	84666620	84666621	ENSMUST00000141158.8	.	+	6218	AAAGACAAA	38	0.305556	0.999957	protein_coding	Adgrl1	ENSMUSG00000013033	8181	4401	912	2868	912	5313	8181	2.31555	5306	905	1642		m6A	E18
8	84666626	84666627	ENSMUST00000141158.8	.	+	6224	AAAAAAAAA	55	0.977778	0.999956	protein_coding	Adgrl1	ENSMUSG00000013033	8181	4401	912	2868	912	5313	8181	2.31764	5312	911	1648		m6A	E18
8	84666687	84666688	ENSMUST00000141158.8	.	+	6285	CCGGACTTT	58	0.642857	0.999973	protein_coding	Adgrl1	ENSMUSG00000013033	8181	4401	912	2868	912	5313	8181	2.33891	5373	972	1709		m6A	E18
8	84666729	84666730	ENSMUST00000141158.8	.	+	6327	CAGGACTTC	42	0.815789	0.999974	protein_coding	Adgrl1	ENSMUSG00000013033	8181	4401	912	2868	912	5313	8181	2.35356	5415	1014	1751		m6A	E18
6	88819576	88819577	ENSMUST00000141401.2	.	-	595	CAGGACTCC	31	0.666667	0.999989	processed_transcript	Podxl2	ENSMUSG00000033152	633	0	0	0	0	0	0	inf	595	595	381		m6A	E18
9	24324034	24324035	ENSMUST00000142064.8	.	-	2527	GGGGACTGC	26	0.583333	0.999904	protein_coding	Dpy19l1	ENSMUSG00000043067	3489	2241	10	1238	10	2251	3489	2.22294	2517	276	247		m6A	E18
5	34034179	34034180	ENSMUST00000142080.2	.	+	5868	TGGGACTGT	27	0.652174	0.99999	protein_coding	Nsd2	ENSMUSG00000057406	6323	502	0	5821	0	502	6323	2.92183	5868	5366	5429		m6A	E18
2	151403244	151403245	ENSMUST00000142271.2	.	+	1222	CTGGACTTT	38	0.342105	0.999923	protein_coding	Fkbp1a	ENSMUSG00000032966	1588	484	0	1104	0	484	1588	2.66848	1222	738	704		m6A	E18
11	77869237	77869238	ENSMUST00000142542.8	.	+	3886	GAGGACTCC	29	0.708333	0.99998	retained_intron	Sez6	ENSMUSG00000000632	4523	0	0	0	0	0	0	inf	3886	3886	399		m6A	E18
18	46721342	46721343	ENSMUST00000143178.2	.	-	5644	TTGGACCTT	21	0.952381	0.999966	retained_intron	Tmed7	ENSMUSG00000033184	7982	0	0	0	0	0	0	inf	5644	5644	5218		m6A	E18
4	128646120	128646121	ENSMUST00000143632.8	.	+	1863	AGCAAACAG	21	0.789474	0.999961	nonsense_mediated_decay	Phc2	ENSMUSG00000028796	2417	123	338	1956	338	461	2417	2.71677	1525	1402	828		m6A	E18
11	102367857	102367858	ENSMUST00000143842.2	.	-	5753	TGGGACTCT	25	0.625	0.999992	protein_coding	Gpatch8	ENSMUSG00000034621	6871	4518	75	2278	75	4593	6871	2.50922	5678	1160	5055		m6A	E18
11	102367759	102367760	ENSMUST00000143842.2	.	-	5851	GTGGACTCC	23	0.521739	0.999918	protein_coding	Gpatch8	ENSMUSG00000034621	6871	4518	75	2278	75	4593	6871	2.55224	5776	1258	5153		m6A	E18
5	135903597	135903598	ENSMUST00000144211.2	.	+	3903	TTGGACTGT	26	0.5	0.999981	protein_coding	Srrm3	ENSMUSG00000039860	3932	1947	521	1464	521	2468	3932	2.98019	3382	1435	1664		m6A	E18
17	52046777	52046778	ENSMUST00000144331.8	.	-	2679	AAGGACAGG	20	0.722222	0.999939	protein_coding	Satb1	ENSMUSG00000023927	6243	2295	237	3711	237	2532	6243	2.03961	2442	147	663		m6A	E18
5	73135599	73135600	ENSMUST00000144843.8	.	+	4260	GCCAACAGC	32	1	0.99991	protein_coding	Slain2	ENSMUSG00000036087	4833	1746	321	2766	321	2067	4833	2.79284	3939	2193	2260		m6A	E18
11	3589910	3589911	ENSMUST00000144852.2	.	-	4602	AGAGACTTG	30	0.68	0.999972	processed_transcript	Tug1	ENSMUSG00000056579	4720	0	0	0	0	0	0	inf	4602	4602	3268		m6A	E18
11	3589839	3589840	ENSMUST00000144852.2	.	-	4673	CTGGACTTT	29	0.785714	0.999988	processed_transcript	Tug1	ENSMUSG00000056579	4720	0	0	0	0	0	0	inf	4673	4673	3339		m6A	E18
8	13069491	13069492	ENSMUST00000145067.8	.	+	4299	AGGGACTCT	24	0.869565	0.999995	protein_coding	Mcf2l	ENSMUSG00000031442	5313	3357	475	1481	475	3832	5313	2.31533	3824	467	553		m6A	E18
2	71363518	71363519	ENSMUST00000145088.2	.	+	2578	ACAGACTTC	20	0.9	0.999996	retained_intron	Dlx1	ENSMUSG00000041911	3385	0	0	0	0	0	0	inf	2578	2578	2218		m6A	E18
2	71363803	71363804	ENSMUST00000145088.2	.	+	2863	TTGGACAAG	29	0.428571	0.999987	retained_intron	Dlx1	ENSMUSG00000041911	3385	0	0	0	0	0	0	inf	2863	2863	2503		m6A	E18
2	71363856	71363857	ENSMUST00000145088.2	.	+	2916	GAGGACCAA	42	0.473684	0.999959	retained_intron	Dlx1	ENSMUSG00000041911	3385	0	0	0	0	0	0	inf	2916	2916	2556		m6A	E18
11	49563975	49563976	ENSMUST00000145353.8	.	-	4089	GTGGACTGC	34	0.272727	0.999928	protein_coding	Cnot6	ENSMUSG00000020362	5736	1674	372	3690	372	2046	5736	2.55366	3717	2043	2256		m6A	E18
2	130406985	130406986	ENSMUST00000145614.2	.	+	648	AGAGACTTC	23	0.863636	0.999991	protein_coding	Mrps26	ENSMUSG00000037740	4278	603	37	3638	37	640	4278	2.0022	611	8	128		m6A	E18
2	130407217	130407218	ENSMUST00000145614.2	.	+	880	CTGGACTGT	22	0.684211	0.999995	protein_coding	Mrps26	ENSMUSG00000037740	4278	603	37	3638	37	640	4278	2.06597	843	240	360		m6A	E18
4	133408386	133408387	ENSMUST00000145664.9	.	-	6118	CAGGACCAA	21	0.65	0.999939	protein_coding	Arid1a	ENSMUSG00000007880	8187	6864	0	1323	0	6864	8187	1.89132	6118	-746	979		m6A	E18
4	133407720	133407721	ENSMUST00000145664.9	.	-	6784	TTGGACATC	31	0.533333	0.999973	protein_coding	Arid1a	ENSMUSG00000007880	8187	6864	0	1323	0	6864	8187	1.98834	6784	-80	1645		m6A	E18
11	77362069	77362070	ENSMUST00000145934.8	.	-	2064	CAGGACACT	22	0.8	0.999979	protein_coding	Ankrd13b	ENSMUSG00000037907	2824	1038	0	1786	0	1038	2824	2.57447	2064	1026	1134		m6A	E18
18	80265590	80265591	ENSMUST00000145963.9	.	+	598	AAGGACACT	58	0.54	0.999937	protein_coding	Txnl4a	ENSMUSG00000057130	4078	429	144	3505	144	573	4078	2.00713	454	25	197		m6A	E18
10	81042195	81042196	ENSMUST00000146030.8	.	-	1852	AGAGACCCT	20	0.611111	0.999996	nonsense_mediated_decay	Atcay	ENSMUSG00000034958	3707	285	345	3077	345	630	3707	2.39714	1507	1222	379		m6A	E18
10	81040828	81040829	ENSMUST00000146030.8	.	-	3219	ATGGACACA	28	0.714286	0.999989	nonsense_mediated_decay	Atcay	ENSMUSG00000034958	3707	285	345	3077	345	630	3707	2.8414	2874	2589	1746		m6A	E18
11	102293152	102293153	ENSMUST00000146330.8	.	+	1649	AGGGACACC	34	0.484848	0.999996	retained_intron	Rundc3a	ENSMUSG00000006575	1878	0	0	0	0	0	0	inf	1649	1649	346		m6A	E18
11	113516693	113516694	ENSMUST00000146390.3	.	+	1982	AAGGACTCG	26	0.863636	0.999998	protein_coding	Sstr2	ENSMUSG00000047904	2143	1110	371	662	371	1481	2143	2.7568	1611	501	1701		m6A	E18
10	7782927	7782928	ENSMUST00000146444.8	.	-	2868	CAGGACTCC	21	0.85	0.999994	protein_coding	Tab2	ENSMUSG00000015755	4380	2082	516	1782	516	2598	4380	2.15152	2352	270	413		m6A	E18
10	7782555	7782556	ENSMUST00000146444.8	.	-	3240	TAATAGACT	36	0.928571	0.999975	protein_coding	Tab2	ENSMUSG00000015755	4380	2082	516	1782	516	2598	4380	2.36027	2724	642	785		m6A	E18
10	7782553	7782554	ENSMUST00000146444.8	.	-	3242	ATAGACTTG	37	0.472222	0.999992	protein_coding	Tab2	ENSMUSG00000015755	4380	2082	516	1782	516	2598	4380	2.36139	2726	644	787		m6A	E18
10	7782087	7782088	ENSMUST00000146444.8	.	-	3708	TCGGACTGT	55	0.705882	0.999963	protein_coding	Tab2	ENSMUSG00000015755	4380	2082	516	1782	516	2598	4380	2.6229	3192	1110	1253		m6A	E18
10	7781999	7782000	ENSMUST00000146444.8	.	-	3796	GCAGACTTG	49	0.5	0.99994	protein_coding	Tab2	ENSMUSG00000015755	4380	2082	516	1782	516	2598	4380	2.67228	3280	1198	1341		m6A	E18
12	109534728	109534729	ENSMUST00000146701.8	.	+	11116	AAAAAAAAG	25	0.909091	0.999974	lncRNA	Meg3	ENSMUSG00000021268	14548	0	0	0	0	0	0	inf	11116	11116	9655		m6A	E18
12	40086211	40086212	ENSMUST00000146905.2	.	-	787	AAGGACTCG	21	0.7	0.999979	protein_coding	Arl4a	ENSMUSG00000047446	3710	603	254	2853	254	857	3710	1.88391	533	-70	620		m6A	E18
2	24681939	24681940	ENSMUST00000147147.8	.	-	3952	TGGGACCCT	28	0.928571	0.99997	protein_coding	Ehmt1	ENSMUSG00000036893	5953	3891	40	2022	40	3931	5953	2.01039	3912	21	202		m6A	E18
2	24681859	24681860	ENSMUST00000147147.8	.	-	4032	ATGGACACC	24	0.826087	0.999995	protein_coding	Ehmt1	ENSMUSG00000036893	5953	3891	40	2022	40	3931	5953	2.04995	3992	101	282		m6A	E18
2	24681769	24681770	ENSMUST00000147147.8	.	-	4122	AGAGACCTG	27	0.826087	0.99992	protein_coding	Ehmt1	ENSMUSG00000036893	5953	3891	40	2022	40	3931	5953	2.09446	4082	191	372		m6A	E18
2	24681762	24681763	ENSMUST00000147147.8	.	-	4129	TGGGACTCC	31	0.966667	0.999994	protein_coding	Ehmt1	ENSMUSG00000036893	5953	3891	40	2022	40	3931	5953	2.09792	4089	198	379		m6A	E18
2	24680798	24680799	ENSMUST00000147147.8	.	-	5093	AAAAAAAAA	44	0.780488	0.999963	protein_coding	Ehmt1	ENSMUSG00000036893	5953	3891	40	2022	40	3931	5953	2.57468	5053	1162	1343		m6A	E18
2	24680797	24680798	ENSMUST00000147147.8	.	-	5094	AAAAAAAAG	40	0.857143	0.999936	protein_coding	Ehmt1	ENSMUSG00000036893	5953	3891	40	2022	40	3931	5953	2.57517	5054	1163	1344		m6A	E18
10	70028700	70028701	ENSMUST00000147545.8	.	+	5181	ATGGACCCT	29	0.5	0.99998	protein_coding	Ccdc6	ENSMUSG00000048701	5511	1410	179	3922	179	1589	5511	2.91586	5002	3592	3793		m6A	E18
10	70028720	70028721	ENSMUST00000147545.8	.	+	5201	ACGGACTTT	34	0.814815	0.999988	protein_coding	Ccdc6	ENSMUSG00000048701	5511	1410	179	3922	179	1589	5511	2.92096	5022	3612	3813		m6A	E18
10	70028732	70028733	ENSMUST00000147545.8	.	+	5213	TGGGACTTT	42	0.780488	0.999988	protein_coding	Ccdc6	ENSMUSG00000048701	5511	1410	179	3922	179	1589	5511	2.92402	5034	3624	3825		m6A	E18
1	38834044	38834045	ENSMUST00000147695.9	.	-	5612	AGCCAGGCC	21	0.947368	0.999989	protein_coding	Lonrf2	ENSMUSG00000048814	6932	2265	283	4384	283	2548	6932	2.69891	5329	3064	3259		m6A	E18
10	79966901	79966902	ENSMUST00000147778.9	.	-	2657	CGAGACTGG	26	0.730769	0.999998	nonsense_mediated_decay	Cbarp	ENSMUSG00000035640	3175	339	287	2549	287	626	3175	2.79678	2370	2031	1183		m6A	E18
10	79966896	79966897	ENSMUST00000147778.9	.	-	2662	CTGGACTCT	26	0.96	0.999995	nonsense_mediated_decay	Cbarp	ENSMUSG00000035640	3175	339	287	2549	287	626	3175	2.79874	2375	2036	1188		m6A	E18
17	33869220	33869221	ENSMUST00000148178.8	.	-	2802	ATGGACCGC	35	0.484848	0.999979	protein_coding	Hnrnpm	ENSMUSG00000059208	3934	2190	1481	263	1481	3671	3934	1.6032	1321	-869	150	653	m6A	E18
2	93786311	93786312	ENSMUST00000148314.3	.	-	1082	GGGGACTTG	31	0.791667	0.999963	protein_coding	Gm13889	ENSMUSG00000087006	1240	372	291	577	291	663	1240	2.72617	791	419			m6A	E18
2	93786759	93786760	ENSMUST00000148314.3	.	-	634	CTGGACTCC	24	0.695652	0.999994	protein_coding	Gm13889	ENSMUSG00000087006	1240	372	291	577	291	663	1240	1.92204	343	-29			m6A	E18
2	93786711	93786712	ENSMUST00000148314.3	.	-	682	GGGGACTTG	22	0.809524	0.999995	protein_coding	Gm13889	ENSMUSG00000087006	1240	372	291	577	291	663	1240	2.03293	391	19			m6A	E18
2	93786559	93786560	ENSMUST00000148314.3	.	-	834	GGGGACGCC	20	0.777778	0.999981	protein_coding	Gm13889	ENSMUSG00000087006	1240	372	291	577	291	663	1240	2.29636	543	171			m6A	E18
4	136067339	136067340	ENSMUST00000148843.10	.	+	2033	ATAGACAAG	34	0.676471	0.999971	protein_coding	Hnrnpr	ENSMUSG00000066037	21452	1899	134	19419	134	2033	21452	2	1899	0	610		m6A	E18
4	136067527	136067528	ENSMUST00000148843.10	.	+	2221	TTGGACATT	31	0.83871	0.999966	protein_coding	Hnrnpr	ENSMUSG00000066037	21452	1899	134	19419	134	2033	21452	2.00968	2087	188	798		m6A	E18
4	134654479	134654480	ENSMUST00000148900.8	.	+	2548	AGAGACTTA	28	0.923077	0.999981	retained_intron	Rsrp1	ENSMUSG00000037266	3051	0	0	0	0	0	0	inf	2548	2548	238		m6A	E18
12	23004456	23004457	ENSMUST00000149246.8	.	-	2912	AAGGACACC	36	0.633333	0.99998	lncRNA	2410018L13Rik	ENSMUSG00000073164	3370	0	0	0	0	0	0	inf	2912	2912	381		m6A	E18
12	23004444	23004445	ENSMUST00000149246.8	.	-	2924	CAGGACTTT	36	0.71875	0.999975	lncRNA	2410018L13Rik	ENSMUSG00000073164	3370	0	0	0	0	0	0	inf	2924	2924	393		m6A	E18
2	180718140	180718141	ENSMUST00000149964.9	.	-	7439	TGGGACTCT	45	0.545455	0.999924	protein_coding	Kcnq2	ENSMUSG00000016346	8209	2613	122	5474	122	2735	8209	2.85934	7317	4704	5427		m6A	E18
2	180718007	180718008	ENSMUST00000149964.9	.	-	7572	CTGGACTCC	41	0.375	0.999968	protein_coding	Kcnq2	ENSMUSG00000016346	8209	2613	122	5474	122	2735	8209	2.88363	7450	4837	5560		m6A	E18
2	180717578	180717579	ENSMUST00000149964.9	.	-	8001	ACGGACTAG	36	0.916667	0.999995	protein_coding	Kcnq2	ENSMUSG00000016346	8209	2613	122	5474	122	2735	8209	2.962	7879	5266	5989		m6A	E18
2	118578990	118578991	ENSMUST00000149978.2	.	+	2752	CTGGACTCG	21	0.7	0.999986	protein_coding	Inafm2	ENSMUSG00000074918	3053	459	357	2237	357	816	3053	2.86544	2395	1936			m6A	E18
9	106308679	106308680	ENSMUST00000150576.8	.	+	645	ACGGACTGC	634	0.598291	0.999941	protein_coding	Rpl29	ENSMUSG00000048758	733	483	131	119	131	614	733	2.2605	514	31	412		m6A	E18
5	116577343	116577344	ENSMUST00000150127.2	.	-	6544	AAAAAATCA	33	0.793103	0.999954	retained_intron	Srrm4	ENSMUSG00000063919	6555	0	0	0	0	0	0	inf	6544	6544	5589		m6A	E18
11	57220481	57220482	ENSMUST00000151045.3	.	+	4776	GTAGACTCC	22	0.85	0.999997	protein_coding	Gria1	ENSMUSG00000020524	5361	2517	250	2594	250	2767	5361	2.77448	4526	2009	2213		m6A	E18
7	141930191	141930192	ENSMUST00000151120.9	.	-	1582	CTGGACCCT	44	0.325581	0.999971	protein_coding	Ctsd	ENSMUSG00000007891	2127	1233	234	660	234	1467	2127	2.17424	1348	115	283		m6A	E18
5	142740886	142740887	ENSMUST00000151477.8	.	-	6143	ACGGACTTG	40	0.473684	0.999991	protein_coding	Tnrc18	ENSMUSG00000039477	6487	5268	635	584	635	5903	6487	2.41096	5508	240	527		m6A	E18
5	142740638	142740639	ENSMUST00000151477.8	.	-	6391	AGGGACTTC	46	0.473684	0.999928	protein_coding	Tnrc18	ENSMUSG00000039477	6487	5268	635	584	635	5903	6487	2.83562	5756	488	775		m6A	E18
2	84702488	84702489	ENSMUST00000151799.8	.	-	1081	GAGGACTCG	38	0.942857	0.999993	protein_coding	Rtn4rl2	ENSMUSG00000050896	1303	1281	0	22	0	1281	1303	1.84387	1081	-200	550		m6A	E18
2	84702368	84702369	ENSMUST00000151799.8	.	-	1201	GCAGACTCG	36	0.515152	0.999959	protein_coding	Rtn4rl2	ENSMUSG00000050896	1303	1281	0	22	0	1281	1303	1.93755	1201	-80	670		m6A	E18
2	84710909	84710910	ENSMUST00000151799.8	.	-	352	CTGGACCTC	20	0.25	0.999918	protein_coding	Rtn4rl2	ENSMUSG00000050896	1303	1281	0	22	0	1281	1303	1.27479	352	-929	303	179	m6A	E18
2	84702935	84702936	ENSMUST00000151799.8	.	-	634	CTGGACCGG	31	0.516129	0.999995	protein_coding	Rtn4rl2	ENSMUSG00000050896	1303	1281	0	22	0	1281	1303	1.49493	634	-647	103		m6A	E18
11	77869237	77869238	ENSMUST00000151982.8	.	+	2787	GAGGACTCC	46	0.790698	0.999975	nonsense_mediated_decay	Sez6	ENSMUSG00000000632	3424	1357	0	2067	0	1357	3424	2.69182	2787	1430	399		m6A	E18
11	77869454	77869455	ENSMUST00000151982.8	.	+	3004	AGGGACTCT	52	0.511111	0.999978	nonsense_mediated_decay	Sez6	ENSMUSG00000000632	3424	1357	0	2067	0	1357	3424	2.79681	3004	1647	616		m6A	E18
6	35238418	35238419	ENSMUST00000152147.8	.	+	508	CAGGACTCA	23	0.947368	0.999951	protein_coding	1810058I24Rik	ENSMUSG00000073155	2521	144	114	2263	114	258	2521	2.11047	394	250	325		m6A	E18
6	35238491	35238492	ENSMUST00000152147.8	.	+	581	GGGGACTCA	33	0.875	0.999998	protein_coding	1810058I24Rik	ENSMUSG00000073155	2521	144	114	2263	114	258	2521	2.14273	467	323	398		m6A	E18
9	96565301	96565302	ENSMUST00000152594.8	.	-	6926	GTGGACTTG	37	0.722222	0.999998	protein_coding	Zbtb38	ENSMUSG00000040433	7406	3594	1146	2666	1146	4740	7406	2.81995	5780	2186	5780		m6A	E18
2	157403930	157403931	ENSMUST00000152605.2	.	+	941	ATGGACATT	67	0.567164	0.999975	retained_intron	Nnat	ENSMUSG00000067786	1448	0	0	0	0	0	0	inf	941	941	469		m6A	E18
4	131931837	131931838	ENSMUST00000152796.8	.	-	1697	CAAGAGACT	39	0.973684	0.999966	protein_coding	Ythdf2	ENSMUSG00000040025	4129	1740	377	2012	377	2117	4129	1.75862	1320	-420	1188	396	m6A	E18
4	131931835	131931836	ENSMUST00000152796.8	.	-	1699	AGAGACTGG	34	1	0.999935	protein_coding	Ythdf2	ENSMUSG00000040025	4129	1740	377	2012	377	2117	4129	1.75977	1322	-418	1190	394	m6A	E18
4	131931725	131931726	ENSMUST00000152796.8	.	-	1809	GTGGACTAC	40	0.842105	0.999997	protein_coding	Ythdf2	ENSMUSG00000040025	4129	1740	377	2012	377	2117	4129	1.82299	1432	-308	1300	284	m6A	E18
4	131931647	131931648	ENSMUST00000152796.8	.	-	1887	AAGGACGTT	36	0.90625	0.999978	protein_coding	Ythdf2	ENSMUSG00000040025	4129	1740	377	2012	377	2117	4129	1.86782	1510	-230	1378	206	m6A	E18
4	131931575	131931576	ENSMUST00000152796.8	.	-	1959	AGGGACACT	45	0.8	0.999942	protein_coding	Ythdf2	ENSMUSG00000040025	4129	1740	377	2012	377	2117	4129	1.9092	1582	-158	1450	134	m6A	E18
4	131914123	131914124	ENSMUST00000152796.8	.	-	2227	AGAGACAAT	51	0.638298	0.999958	protein_coding	Ythdf2	ENSMUSG00000040025	4129	1740	377	2012	377	2117	4129	2.05467	1850	110	134		m6A	E18
4	131914073	131914074	ENSMUST00000152796.8	.	-	2277	TAGGACTTA	47	0.568182	0.999959	protein_coding	Ythdf2	ENSMUSG00000040025	4129	1740	377	2012	377	2117	4129	2.07952	1900	160	184		m6A	E18
4	131932603	131932604	ENSMUST00000152796.8	.	-	931	CTATAGACC	23	0.6875	0.999914	protein_coding	Ythdf2	ENSMUSG00000040025	4129	1740	377	2012	377	2117	4129	1.31839	554	-1186	422	1162	m6A	E18
4	131932601	131932602	ENSMUST00000152796.8	.	-	933	ATAGACCAA	20	0.368421	0.999957	protein_coding	Ythdf2	ENSMUSG00000040025	4129	1740	377	2012	377	2117	4129	1.31954	556	-1184	424	1160	m6A	E18
19	46021311	46021312	ENSMUST00000152946.8	.	-	1827	GTGGACCCT	27	0.846154	0.999983	protein_coding	Ldb1	ENSMUSG00000025223	2108	1122	468	518	468	1590	2108	2.45753	1359	237	468		m6A	E18
12	80997121	80997122	ENSMUST00000153056.8	.	+	2564	TTGGACACT	27	0.346154	0.999954	retained_intron	Srsf5	ENSMUSG00000021134	2720	0	0	0	0	0	0	inf	2564	2564	628		m6A	E18
11	94016461	94016462	ENSMUST00000153076.2	.	+	5504	AAGGACTCG	30	0.833333	0.999969	protein_coding	Spag9	ENSMUSG00000020859	5954	2706	0	3248	0	2706	5954	2.86145	5504	2798	2914		m6A	E18
11	94016508	94016509	ENSMUST00000153076.2	.	+	5551	AGAGACTGA	24	0.869565	0.999977	protein_coding	Spag9	ENSMUSG00000020859	5954	2706	0	3248	0	2706	5954	2.87592	5551	2845	2961		m6A	E18
7	25065102	25065103	ENSMUST00000153077.2	.	+	5432	TTGGACTTA	25	0.583333	0.999993	retained_intron	Megf8	ENSMUSG00000045039	5669	0	0	0	0	0	0	inf	5432	5432	2356		m6A	E18
11	3590212	3590213	ENSMUST00000153313.9	.	-	4692	CTGGACATT	22	0.9	0.999991	processed_transcript	Tug1	ENSMUSG00000056579	5112	0	0	0	0	0	0	inf	4692	4692	2966		m6A	E18
11	3589910	3589911	ENSMUST00000153313.9	.	-	4994	AGAGACTTG	31	0.642857	0.999955	processed_transcript	Tug1	ENSMUSG00000056579	5112	0	0	0	0	0	0	inf	4994	4994	3268		m6A	E18
11	3589839	3589840	ENSMUST00000153313.9	.	-	5065	CTGGACTTT	25	0.727273	0.999993	processed_transcript	Tug1	ENSMUSG00000056579	5112	0	0	0	0	0	0	inf	5065	5065	3339		m6A	E18
2	157403930	157403931	ENSMUST00000153739.9	.	+	652	ATGGACATT	755	0.642953	0.999978	protein_coding	Nnat	ENSMUSG00000067786	1146	165	111	870	111	276	1146	2.43218	541	376	469		m6A	E18
7	65724216	65724217	ENSMUST00000153609.8	.	+	1129	GTGGACTCT	37	0.485714	0.999988	protein_coding	Snrpa1	ENSMUSG00000030512	1248	768	273	207	273	1041	1248	2.42512	856	88	147		m6A	E18
11	115301543	115301544	ENSMUST00000153983.8	.	+	639	ATGGACTGA	36	0.647059	0.999948	protein_coding	Mrpl58	ENSMUSG00000018858	2596	621	23	1952	23	644	2596	1.99195	616	-5	80		m6A	E18
2	20853522	20853523	ENSMUST00000154230.9	.	-	6178	CCTGACTTT	27	0.541667	0.999946	protein_coding	Arhgap21	ENSMUSG00000036591	6972	5868	311	793	311	6179	6972	1.99983	5867	-1	1673		m6A	E18
8	27469795	27469796	ENSMUST00000154256.3	.	+	1458	ACGGACTCA	23	0.909091	0.999933	protein_coding	Zfp703	ENSMUSG00000085795	3152	1785	0	1367	0	1785	3152	1.81681	1458	-327	1200		m6A	E18
8	27470052	27470053	ENSMUST00000154256.3	.	+	1715	CCGGACCCT	24	0.956522	0.999992	protein_coding	Zfp703	ENSMUSG00000085795	3152	1785	0	1367	0	1785	3152	1.96078	1715	-70	1457		m6A	E18
8	27470088	27470089	ENSMUST00000154256.3	.	+	1751	AGAGACTAG	24	1	0.999975	protein_coding	Zfp703	ENSMUSG00000085795	3152	1785	0	1367	0	1785	3152	1.98095	1751	-34	1493		m6A	E18
8	27470249	27470250	ENSMUST00000154256.3	.	+	1912	CCGGACTGT	35	1	0.999998	protein_coding	Zfp703	ENSMUSG00000085795	3152	1785	0	1367	0	1785	3152	2.0929	1912	127	1654		m6A	E18
11	5654533	5654534	ENSMUST00000154330.2	.	-	443	AGTGAGACT	41	0.857143	0.999988	protein_coding	Mrps24	ENSMUSG00000020477	995	504	25	466	25	529	995	1.82937	418	-86	198		m6A	E18
11	5654531	5654532	ENSMUST00000154330.2	.	-	445	TGAGACTCT	42	0.611111	0.999977	protein_coding	Mrps24	ENSMUSG00000020477	995	504	25	466	25	529	995	1.83333	420	-84	200		m6A	E18
4	141830274	141830275	ENSMUST00000155023.9	.	-	4323	AGAGACTCA	30	0.571429	0.999955	protein_coding	Kazn	ENSMUSG00000040606	4898	2340	158	2400	158	2498	4898	2.76042	4165	1825	1990		m6A	E18
4	141830213	141830214	ENSMUST00000155023.9	.	-	4384	ATGGACTCT	23	0.565217	0.999963	protein_coding	Kazn	ENSMUSG00000040606	4898	2340	158	2400	158	2498	4898	2.78583	4226	1886	2051		m6A	E18
11	70923177	70923178	ENSMUST00000156068.3	.	-	1082	TTGGACTGT	258	0.649606	0.999984	nonsense_mediated_decay	6330403K07Rik	ENSMUSG00000018451	1494	366	111	1017	111	477	1494	2.59489	971	605	57		m6A	E18
11	70923103	70923104	ENSMUST00000156068.3	.	-	1156	TGAGACTGA	222	0.53202	0.999933	nonsense_mediated_decay	6330403K07Rik	ENSMUSG00000018451	1494	366	111	1017	111	477	1494	2.66765	1045	679	131		m6A	E18
11	70923068	70923069	ENSMUST00000156068.3	.	-	1191	GAGGACTGT	236	0.912037	0.999977	nonsense_mediated_decay	6330403K07Rik	ENSMUSG00000018451	1494	366	111	1017	111	477	1494	2.70206	1080	714	166		m6A	E18
1	192527214	192527215	ENSMUST00000155579.8	.	-	2930	TGGGACTCG	29	0.607143	0.999985	protein_coding	Sertad4	ENSMUSG00000016262	3350	1134	331	1885	331	1465	3350	2.77719	2599	1465	2308		m6A	E18
5	122500228	122500229	ENSMUST00000155671.8	.	+	430	GTGGACATT	48	0.404255	0.999979	protein_coding	Vps29	ENSMUSG00000029462	2716	549	105	2062	105	654	2716	1.59199	325	-224	130	106	m6A	E18
11	72661749	72661750	ENSMUST00000155998.2	.	+	6807	CTGGACTTA	27	0.423077	0.999908	protein_coding	Ankfy1	ENSMUSG00000020790	8030	3510	19	4501	19	3529	8030	2.72828	6788	3278	3411		m6A	E18
5	111437483	111437484	ENSMUST00000156290.9	.	+	10525	ATGGACTCT	155	0.75817	0.999998	protein_coding	Ttc28	ENSMUSG00000033209	10688	7353	102	3233	102	7455	10688	2.94958	10423	3070	4626		m6A	E18
5	111435881	111435882	ENSMUST00000156290.9	.	+	8923	GGGGACTGC	49	0.511111	0.999982	protein_coding	Ttc28	ENSMUSG00000033209	10688	7353	102	3233	102	7455	10688	2.45407	8821	1468	3024		m6A	E18
5	111436239	111436240	ENSMUST00000156290.9	.	+	9281	GAGGACTCC	71	0.78125	0.999996	protein_coding	Ttc28	ENSMUSG00000033209	10688	7353	102	3233	102	7455	10688	2.5648	9179	1826	3382		m6A	E18
5	111436371	111436372	ENSMUST00000156290.9	.	+	9413	CGGGACCGG	61	0.661017	0.999998	protein_coding	Ttc28	ENSMUSG00000033209	10688	7353	102	3233	102	7455	10688	2.60563	9311	1958	3514		m6A	E18
5	111436490	111436491	ENSMUST00000156290.9	.	+	9532	CGAGACTGT	57	0.963636	0.999998	protein_coding	Ttc28	ENSMUSG00000033209	10688	7353	102	3233	102	7455	10688	2.64244	9430	2077	3633		m6A	E18
9	46192760	46192761	ENSMUST00000156440.8	.	+	1803	CTGGACCTT	21	0.55	0.999968	protein_coding	Zpr1	ENSMUSG00000032078	2984	1380	133	1471	133	1513	2984	2.19714	1670	290	425		m6A	E18
19	46021474	46021475	ENSMUST00000156585.9	.	-	1666	AAAGAGACT	57	0.680851	0.999942	protein_coding	Ldb1	ENSMUSG00000025223	3133	1236	356	1541	356	1592	3133	2.04802	1310	74	305		m6A	E18
19	46021311	46021312	ENSMUST00000156585.9	.	-	1829	GTGGACCCT	59	0.810345	0.999999	protein_coding	Ldb1	ENSMUSG00000025223	3133	1236	356	1541	356	1592	3133	2.1538	1473	237	468		m6A	E18
7	66881731	66881732	ENSMUST00000156690.8	.	-	4716	TGAGACTCA	44	0.25641	0.999903	protein_coding	Mef2a	ENSMUSG00000030557	5538	1497	336	3705	336	1833	5538	2.77814	4380	2883	3244		m6A	E18
5	30324438	30324439	ENSMUST00000156859.3	.	-	2879	CCGGACTTT	20	0.35	0.999965	protein_coding	Hadha	ENSMUSG00000025745	4017	2292	214	1511	214	2506	4017	2.24686	2665	373	519		m6A	E18
6	113366285	113366286	ENSMUST00000156898.5	.	+	1146	ATGGACCCT	88	0.172414	0.999944	protein_coding	Arpc4	ENSMUSG00000079426	2270	507	91	1672	91	598	2270	2.32775	1055	548	554		m6A	E18
14	20551533	20551534	ENSMUST00000159027.8	.	-	1728	AGGGACTCT	26	0.92	0.999998	protein_coding	Ppp3cb	ENSMUSG00000021816	3831	1578	133	2120	133	1711	3831	2.00802	1595	17	196		m6A	E18
14	20551380	20551381	ENSMUST00000159027.8	.	-	1881	TGGGACTTG	44	1	0.999992	protein_coding	Ppp3cb	ENSMUSG00000021816	3831	1578	133	2120	133	1711	3831	2.08019	1748	170	349		m6A	E18
15	61861689	61861690	ENSMUST00000159327.2	.	+	1652	AAGGACTTA	37	0.909091	0.999985	protein_coding	Myc	ENSMUSG00000022346	2186	1320	400	466	400	1720	2186	1.94848	1252	-68	495		m6A	E18
15	61861890	61861891	ENSMUST00000159327.2	.	+	1853	TGGGACTGT	39	0.944444	0.999982	protein_coding	Myc	ENSMUSG00000022346	2186	1320	400	466	400	1720	2186	2.28541	1453	133	696		m6A	E18
19	7401089	7401090	ENSMUST00000159348.3	.	+	2809	CGGGACCGG	35	0.235294	0.99991	protein_coding	2700081O15Rik	ENSMUSG00000053080	4989	2037	154	2798	154	2191	4989	2.22087	2655	618	1082		m6A	E18
6	77221091	77221092	ENSMUST00000159616.2	.	+	1132	CAGGACTGC	23	0.95	0.999998	protein_coding	Lrrtm1	ENSMUSG00000060780	2541	1569	585	387	585	2154	2541	1.34863	547	-1022	606		m6A	E18
6	77221406	77221407	ENSMUST00000159616.2	.	+	1447	CTGGACTCC	20	0.85	0.999958	protein_coding	Lrrtm1	ENSMUSG00000060780	2541	1569	585	387	585	2154	2541	1.54939	862	-707	921		m6A	E18
6	77221493	77221494	ENSMUST00000159616.2	.	+	1534	TGGGACTGC	29	0.962963	0.999999	protein_coding	Lrrtm1	ENSMUSG00000060780	2541	1569	585	387	585	2154	2541	1.60484	949	-620	1008		m6A	E18
6	77221598	77221599	ENSMUST00000159616.2	.	+	1639	GAGGACGTC	20	0.647059	0.999943	protein_coding	Lrrtm1	ENSMUSG00000060780	2541	1569	585	387	585	2154	2541	1.67177	1054	-515	1113		m6A	E18
6	77222185	77222186	ENSMUST00000159616.2	.	+	2226	CAGGACTGG	38	0.888889	0.999992	protein_coding	Lrrtm1	ENSMUSG00000060780	2541	1569	585	387	585	2154	2541	2.18605	1641	72	1700		m6A	E18
6	77222244	77222245	ENSMUST00000159616.2	.	+	2285	AGAGACTTG	36	0.823529	0.999964	protein_coding	Lrrtm1	ENSMUSG00000060780	2541	1569	585	387	585	2154	2541	2.3385	1700	131	1759		m6A	E18
19	5477000	5477001	ENSMUST00000159759.3	.	+	1187	AGAGACTCG	21	0.736842	0.999931	protein_coding	AI837181	ENSMUSG00000047423	1528	897	25	606	25	922	1528	2.43729	1162	265	1022		m6A	E18
19	5477168	5477169	ENSMUST00000159759.3	.	+	1355	TGGGACCTG	20	0.611111	0.999975	protein_coding	AI837181	ENSMUSG00000047423	1528	897	25	606	25	922	1528	2.71452	1330	433	1190		m6A	E18
19	5476082	5476083	ENSMUST00000159759.3	.	+	269	ATGGACCCC	21	0.833333	0.999983	protein_coding	AI837181	ENSMUSG00000047423	1528	897	25	606	25	922	1528	1.27202	244	-653	104		m6A	E18
19	5476178	5476179	ENSMUST00000159759.3	.	+	365	GGGGACCCA	21	0.55	0.999994	protein_coding	AI837181	ENSMUSG00000047423	1528	897	25	606	25	922	1528	1.37904	340	-557	200		m6A	E18
19	5476706	5476707	ENSMUST00000159759.3	.	+	893	CTGGACCGT	21	0.75	0.999992	protein_coding	AI837181	ENSMUSG00000047423	1528	897	25	606	25	922	1528	1.96767	868	-29	728		m6A	E18
1	88628746	88628747	ENSMUST00000159814.2	.	-	1196	ATGGACGTC	23	0.714286	0.999983	protein_coding	Arl4c	ENSMUSG00000049866	3997	579	557	2861	557	1136	3997	2.02097	639	60			m6A	E18
1	88628645	88628646	ENSMUST00000159814.2	.	-	1297	GGAGACTTA	25	0.954545	0.999957	protein_coding	Arl4c	ENSMUSG00000049866	3997	579	557	2861	557	1136	3997	2.05627	740	161			m6A	E18
1	88628571	88628572	ENSMUST00000159814.2	.	-	1371	GAGGACCTT	30	0.964286	0.999987	protein_coding	Arl4c	ENSMUSG00000049866	3997	579	557	2861	557	1136	3997	2.08214	814	235			m6A	E18
1	88628508	88628509	ENSMUST00000159814.2	.	-	1434	GTGGACGTG	30	0.571429	0.999985	protein_coding	Arl4c	ENSMUSG00000049866	3997	579	557	2861	557	1136	3997	2.10416	877	298			m6A	E18
1	88628500	88628501	ENSMUST00000159814.2	.	-	1442	GAGGACGCA	33	0.8	0.99999	protein_coding	Arl4c	ENSMUSG00000049866	3997	579	557	2861	557	1136	3997	2.10696	885	306			m6A	E18
1	88628129	88628130	ENSMUST00000159814.2	.	-	1813	TCGGACCAT	48	0.354167	0.999975	protein_coding	Arl4c	ENSMUSG00000049866	3997	579	557	2861	557	1136	3997	2.23663	1256	677			m6A	E18
1	88628088	88628089	ENSMUST00000159814.2	.	-	1854	CTGGACTTG	41	0.868421	0.999996	protein_coding	Arl4c	ENSMUSG00000049866	3997	579	557	2861	557	1136	3997	2.25096	1297	718			m6A	E18
1	143626754	143626755	ENSMUST00000159879.2	.	-	8510	ATGGACTTG	67	0.52459	0.999937	protein_coding	Ro60	ENSMUSG00000018199	8738	1617	169	6952	169	1786	8738	2.9672	8341	6724	6877		m6A	E18
14	19925009	19925010	ENSMUST00000160013.8	.	-	1442	GAGAAAAAG	50	0.42	0.999954	protein_coding	Gng2	ENSMUSG00000043004	3826	216	362	3248	362	578	3826	2.26601	1080	864	993		m6A	E18
14	19925834	19925835	ENSMUST00000160013.8	.	-	617	TGGGACATA	55	0.62963	0.999986	protein_coding	Gng2	ENSMUSG00000043004	3826	216	362	3248	362	578	3826	2.01201	255	39	168		m6A	E18
14	19925755	19925756	ENSMUST00000160013.8	.	-	696	CTGGACACT	93	0.505495	0.999942	protein_coding	Gng2	ENSMUSG00000043004	3826	216	362	3248	362	578	3826	2.03633	334	118	247		m6A	E18
6	84596443	84596444	ENSMUST00000160197.6	.	-	4463	GGGGACTCT	20	1	0.999958	protein_coding	Exoc6b	ENSMUSG00000033769	5439	2433	108	2898	108	2541	5439	2.66322	4355	1922	2049		m6A	E18
6	84596293	84596294	ENSMUST00000160197.6	.	-	4613	TGGGACTTT	24	0.954545	0.999968	protein_coding	Exoc6b	ENSMUSG00000033769	5439	2433	108	2898	108	2541	5439	2.71498	4505	2072	2199		m6A	E18
6	84595913	84595914	ENSMUST00000160197.6	.	-	4993	AGTGACTCT	30	0.740741	0.999939	protein_coding	Exoc6b	ENSMUSG00000033769	5439	2433	108	2898	108	2541	5439	2.8461	4885	2452	2579		m6A	E18
7	130134273	130134274	ENSMUST00000160289.9	.	-	1416	AAGGAAATC	24	0.526316	0.999935	protein_coding	Nsmce4a	ENSMUSG00000040331	1435	1146	107	182	107	1253	1435	2.8956	1309	163	148		m6A	E18
7	130139898	130139899	ENSMUST00000160289.9	.	-	934	TTCGAGAAG	33	0.925926	0.999944	protein_coding	Nsmce4a	ENSMUSG00000040331	1435	1146	107	182	107	1253	1435	1.72164	827	-319	83	8	m6A	E18
1	74895345	74895346	ENSMUST00000160379.4	.	+	1253	CTGGACTAT	25	1	0.999991	protein_coding	Cdk5r2	ENSMUSG00000090071	2799	1110	164	1525	164	1274	2799	1.98108	1089	-21			m6A	E18
1	74895358	74895359	ENSMUST00000160379.4	.	+	1266	TTGGACCGC	29	0.75	0.999992	protein_coding	Cdk5r2	ENSMUSG00000090071	2799	1110	164	1525	164	1274	2799	1.99279	1102	-8			m6A	E18
14	73833057	73833058	ENSMUST00000160507.8	.	+	1704	ATGGACTGT	35	0.393939	0.999948	protein_coding	Sucla2	ENSMUSG00000022110	2229	1392	143	694	143	1535	2229	2.24352	1561	169	244		m6A	E18
11	35688587	35688588	ENSMUST00000160726.4	.	-	1123	GTGGACGTG	27	0.583333	0.999986	protein_coding	Fbll1	ENSMUSG00000051062	1503	945	450	108	450	1395	1503	1.71217	673	-272			m6A	E18
11	35688273	35688274	ENSMUST00000160726.4	.	-	1437	CAAGACTGT	30	0.92	0.999963	protein_coding	Fbll1	ENSMUSG00000051062	1503	945	450	108	450	1395	1503	2.38889	987	42			m6A	E18
15	76238312	76238313	ENSMUST00000160853.8	.	+	1390	CGGGACTGC	32	0.903226	0.999995	protein_coding	Maf1	ENSMUSG00000022553	1651	777	369	505	369	1146	1651	2.48317	1021	244	266		m6A	E18
6	76859654	76859655	ENSMUST00000160894.8	.	-	3126	AAAGAAGCC	38	0.757576	0.999961	protein_coding	Ctnna2	ENSMUSG00000063063	4162	2901	348	913	348	3249	4162	1.9576	2778	-123	165		m6A	E18
6	76859653	76859654	ENSMUST00000160894.8	.	-	3127	AAGAAGCCC	35	0.766667	0.999994	protein_coding	Ctnna2	ENSMUSG00000063063	4162	2901	348	913	348	3249	4162	1.95795	2779	-122	166		m6A	E18
9	26670651	26670652	ENSMUST00000160899.8	.	+	1806	AAAGACCAG	27	0.307692	0.999915	protein_coding	B3gat1	ENSMUSG00000045994	3801	1044	541	2216	541	1585	3801	2.09973	1265	221	207		m6A	E18
3	57553857	57553858	ENSMUST00000160959.8	.	-	903	TCGGACTTG	22	1	0.999992	protein_coding	Commd2	ENSMUSG00000036513	2992	600	62	2330	62	662	2992	2.10343	841	241	439		m6A	E18
9	26672366	26672367	ENSMUST00000161115.8	.	+	3158	GTGGACTGC	27	0.423077	0.999953	protein_coding	B3gat1	ENSMUSG00000045994	3426	1005	217	2204	217	1222	3426	2.8784	2941	1936	1922		m6A	E18
12	79222421	79222422	ENSMUST00000161204.8	.	-	1950	TGAGACACT	22	0.761905	0.999994	protein_coding	Rdh11	ENSMUSG00000066441	3262	951	503	1808	503	1454	3262	2.27434	1447	496	602		m6A	E18
5	131468847	131468848	ENSMUST00000161226.11	.	-	4732	TGGGACCCT	20	0.55	0.999973	protein_coding	Auts2	ENSMUSG00000029673	7410	3786	1521	2103	1521	5307	7410	1.84812	3211	-575	683		m6A	E18
5	131468805	131468806	ENSMUST00000161226.11	.	-	4774	TTGGACATG	21	0.761905	0.999996	protein_coding	Auts2	ENSMUSG00000029673	7410	3786	1521	2103	1521	5307	7410	1.85922	3253	-533	725		m6A	E18
5	131468775	131468776	ENSMUST00000161226.11	.	-	4804	AGGGACTTT	24	0.636364	0.999987	protein_coding	Auts2	ENSMUSG00000029673	7410	3786	1521	2103	1521	5307	7410	1.86714	3283	-503	755		m6A	E18
5	131468435	131468436	ENSMUST00000161226.11	.	-	5144	ATGGACTGC	35	0.941176	0.999989	protein_coding	Auts2	ENSMUSG00000029673	7410	3786	1521	2103	1521	5307	7410	1.95695	3623	-163	1095		m6A	E18
5	131468344	131468345	ENSMUST00000161226.11	.	-	5235	GAGGACTAC	39	0.909091	0.999956	protein_coding	Auts2	ENSMUSG00000029673	7410	3786	1521	2103	1521	5307	7410	1.98098	3714	-72	1186		m6A	E18
5	131468202	131468203	ENSMUST00000161226.11	.	-	5377	AGAGACAAC	37	0.787879	0.999995	protein_coding	Auts2	ENSMUSG00000029673	7410	3786	1521	2103	1521	5307	7410	2.03329	3856	70	1328		m6A	E18
5	131468200	131468201	ENSMUST00000161226.11	.	-	5379	AGACAACTC	33	0.8125	0.999976	protein_coding	Auts2	ENSMUSG00000029673	7410	3786	1521	2103	1521	5307	7410	2.03424	3858	72	1330		m6A	E18
1	171245697	171245698	ENSMUST00000161241.8	.	+	1154	GGGGACTCA	28	0.5	0.999973	protein_coding	Usf1	ENSMUSG00000026641	2167	933	213	1021	213	1146	2167	2.00784	941	8	98		m6A	E18
1	171245788	171245789	ENSMUST00000161241.8	.	+	1245	TGGGACTCG	28	0.96	0.999991	protein_coding	Usf1	ENSMUSG00000026641	2167	933	213	1021	213	1146	2167	2.09696	1032	99	189		m6A	E18
1	171245964	171245965	ENSMUST00000161241.8	.	+	1421	CTGGACACT	35	0.6875	0.999984	protein_coding	Usf1	ENSMUSG00000026641	2167	933	213	1021	213	1146	2167	2.26934	1208	275	365		m6A	E18
1	171245971	171245972	ENSMUST00000161241.8	.	+	1428	CTGGACACA	27	0.5	0.999961	protein_coding	Usf1	ENSMUSG00000026641	2167	933	213	1021	213	1146	2167	2.2762	1215	282	372		m6A	E18
16	22069663	22069664	ENSMUST00000161286.8	.	-	817	AACAAAAAG	23	0.826087	0.999935	protein_coding	Tra2b	ENSMUSG00000022858	3403	867	229	2307	229	1096	3403	1.6782	588	-279	66	50	m6A	E18
5	22090369	22090370	ENSMUST00000161356.8	.	-	10780	AAGGACTTG	38	0.75	0.999996	protein_coding	Reln	ENSMUSG00000042453	11699	10386	294	1019	294	10680	11699	2.09814	10486	100	197		m6A	E18
6	50541433	50541434	ENSMUST00000161401.2	.	-	1231	GATAATTAA	31	0.96	0.999954	protein_coding	Cycs	ENSMUSG00000063694	3123	318	131	2674	131	449	3123	2.29245	1100	782	931		m6A	E18
14	20551574	20551575	ENSMUST00000161445.8	.	-	1658	CGGGACTGG	40	0.583333	0.999935	protein_coding	Ppp3cb	ENSMUSG00000021816	3298	1575	107	1616	107	1682	3298	1.98476	1551	-24	155		m6A	E18
14	20551533	20551534	ENSMUST00000161445.8	.	-	1699	AGGGACTCT	32	0.9	0.999973	protein_coding	Ppp3cb	ENSMUSG00000021816	3298	1575	107	1616	107	1682	3298	2.01052	1592	17	196		m6A	E18
14	20551380	20551381	ENSMUST00000161445.8	.	-	1852	TGGGACTTG	49	0.957447	0.999998	protein_coding	Ppp3cb	ENSMUSG00000021816	3298	1575	107	1616	107	1682	3298	2.1052	1745	170	349		m6A	E18
6	77222185	77222186	ENSMUST00000161677.2	.	+	2209	CAGGACTGG	21	0.95	0.999905	protein_coding	Lrrtm1	ENSMUSG00000060780	2518	1569	568	381	568	2137	2518	2.18898	1641	72	1700		m6A	E18
15	75496964	75496965	ENSMUST00000161785.8	.	+	3355	TTGGACTAG	20	0.9	0.999996	protein_coding	Zfp41	ENSMUSG00000047003	3540	597	299	2644	299	896	3540	2.93003	3056	2459	1565		m6A	E18
15	75496969	75496970	ENSMUST00000161785.8	.	+	3360	CTAGACATT	21	0.6	0.999979	protein_coding	Zfp41	ENSMUSG00000047003	3540	597	299	2644	299	896	3540	2.93192	3061	2464	1570		m6A	E18
9	82992346	82992347	ENSMUST00000161796.9	.	-	515	TAGGACTCT	26	0.909091	0.99998	protein_coding	Hmgn3	ENSMUSG00000066456	862	234	160	468	160	394	862	2.25855	355	121	135		m6A	E18
10	81154135	81154136	ENSMUST00000161854.8	.	+	2587	TGGGACCCG	24	0.478261	0.999953	nonsense_mediated_decay	Pip5k1c	ENSMUSG00000034902	4258	303	55	3900	55	358	4258	2.57154	2532	2229	536		m6A	E18
10	81154234	81154235	ENSMUST00000161854.8	.	+	2686	CTGGACTGG	23	0.904762	0.999994	nonsense_mediated_decay	Pip5k1c	ENSMUSG00000034902	4258	303	55	3900	55	358	4258	2.59692	2631	2328	635		m6A	E18
10	81154803	81154804	ENSMUST00000161854.8	.	+	3255	CTGGACCTC	32	0.419355	0.999991	nonsense_mediated_decay	Pip5k1c	ENSMUSG00000034902	4258	303	55	3900	55	358	4258	2.74282	3200	2897	1204		m6A	E18
1	38034813	38034814	ENSMUST00000162031.8	.	-	315	TTGGACTCT	25	0.708333	0.999984	protein_coding	Txndc9	ENSMUSG00000058407	3381	681	227	2473	227	908	3381	1.12922	88	-593	108	101	m6A	E18
3	54805055	54805056	ENSMUST00000162201.3	.	-	2331	TTGGACTGG	20	0.9375	0.999923	protein_coding	Sertm1	ENSMUSG00000056306	2899	324	364	2211	364	688	2899	2.7431	1967	1643	2202		m6A	E18
5	67512197	67512198	ENSMUST00000162372.8	.	+	2122	GTGGACTTG	21	0.526316	0.999945	protein_coding	Slc30a9	ENSMUSG00000029221	5711	1704	140	3867	140	1844	5711	2.07189	1982	278	323		m6A	E18
3	122332566	122332567	ENSMUST00000162409.8	.	-	5004	TTGGACTTG	22	0.722222	0.999984	protein_coding	Fnbp1l	ENSMUSG00000039735	5198	1656	162	3380	162	1818	5198	2.9426	4842	3186	3365		m6A	E18
14	25665558	25665559	ENSMUST00000162645.8	.	+	5873	CCCTACCCA	70	0.333333	0.999962	protein_coding	Zmiz1	ENSMUSG00000007817	7482	3219	567	3696	567	3786	7482	2.56466	5306	2087	2195		m6A	E18
14	25665623	25665624	ENSMUST00000162645.8	.	+	5938	TCAGACTGA	70	0.725806	0.999987	protein_coding	Zmiz1	ENSMUSG00000007817	7482	3219	567	3696	567	3786	7482	2.58225	5371	2152	2260		m6A	E18
14	25667155	25667156	ENSMUST00000162645.8	.	+	7470	ATGGACAAA	66	0.451613	0.999917	protein_coding	Zmiz1	ENSMUSG00000007817	7482	3219	567	3696	567	3786	7482	2.99675	6903	3684	3792		m6A	E18
6	138340192	138340193	ENSMUST00000162772.8	.	-	3386	CTGGACTCT	31	0.966667	0.999976	protein_coding	Lmo3	ENSMUSG00000030226	3664	438	202	3024	202	640	3664	2.90807	3184	2746	2852		m6A	E18
3	122332566	122332567	ENSMUST00000162947.3	.	-	5178	TTGGACTTG	25	0.521739	0.999986	protein_coding	Fnbp1l	ENSMUSG00000039735	5372	1830	162	3380	162	1992	5372	2.9426	5016	3186	3365		m6A	E18
1	80244938	80244939	ENSMUST00000163119.8	.	-	2409	AAGGACTTA	41	0.974359	0.999957	protein_coding	Cul3	ENSMUSG00000004364	4709	2307	169	2233	169	2476	4709	1.97096	2240	-67	65		m6A	E18
1	80244841	80244842	ENSMUST00000163119.8	.	-	2506	TTGGACTGT	29	0.962963	0.999998	protein_coding	Cul3	ENSMUSG00000004364	4709	2307	169	2233	169	2476	4709	2.01343	2337	30	162		m6A	E18
1	80244823	80244824	ENSMUST00000163119.8	.	-	2524	ATGGACTGG	28	0.96	0.999986	protein_coding	Cul3	ENSMUSG00000004364	4709	2307	169	2233	169	2476	4709	2.0215	2355	48	180		m6A	E18
1	80244754	80244755	ENSMUST00000163119.8	.	-	2593	TTATAGACC	46	0.709677	0.99993	protein_coding	Cul3	ENSMUSG00000004364	4709	2307	169	2233	169	2476	4709	2.0524	2424	117	249		m6A	E18
6	89294138	89294139	ENSMUST00000163139.8	.	-	8190	CTGGACTGG	35	0.30303	0.999938	protein_coding	Plxna1	ENSMUSG00000030084	9034	5685	287	3062	287	5972	9034	2.72436	7903	2218	2314		m6A	E18
9	51999431	51999432	ENSMUST00000163153.9	.	+	3527	TTGGACTCT	34	0.612903	0.999996	protein_coding	Rdx	ENSMUSG00000032050	4131	1752	123	2256	123	1875	4131	2.73227	3404	1652	1817		m6A	E18
9	58105192	58105193	ENSMUST00000163200.3	.	-	2509	GGGGACCTT	23	0.304348	0.99998	protein_coding	Islr2	ENSMUSG00000051243	4123	2370	312	1441	312	2682	4123	1.927	2197	-173	2073		m6A	E18
9	58104937	58104938	ENSMUST00000163200.3	.	-	2764	CGGGACTCC	25	0.869565	0.999993	protein_coding	Islr2	ENSMUSG00000051243	4123	2370	312	1441	312	2682	4123	2.0569	2452	82	2328		m6A	E18
9	58104868	58104869	ENSMUST00000163200.3	.	-	2833	AGGGATTTC	35	0.580645	0.999956	protein_coding	Islr2	ENSMUSG00000051243	4123	2370	312	1441	312	2682	4123	2.10479	2521	151	2397		m6A	E18
16	45203720	45203721	ENSMUST00000163230.8	.	-	1123	TAGGACCTA	53	0.25	0.999971	protein_coding	Cd200	ENSMUSG00000022661	2347	837	186	1324	186	1023	2347	2.07553	937	100	99		m6A	E18
16	45203601	45203602	ENSMUST00000163230.8	.	-	1242	TAGGACTTG	53	0.938776	0.999978	protein_coding	Cd200	ENSMUSG00000022661	2347	837	186	1324	186	1023	2347	2.16541	1056	219	218		m6A	E18
7	26892458	26892459	ENSMUST00000163311.9	.	-	325	CAAGAAGTC	20	0.777778	0.999987	protein_coding	Snrpa	ENSMUSG00000061479	1288	864	226	198	226	1090	1288	1.11458	99	-765	8	165	m6A	E18
7	24992826	24992827	ENSMUST00000163320.8	.	+	5352	TCGGACTCT	33	0.612903	0.999997	protein_coding	Cic	ENSMUSG00000005442	6096	4815	671	610	671	5486	6096	1.97217	4681	-134	234		m6A	E18
11	20174783	20174784	ENSMUST00000163483.2	.	+	584	GCCGAGAAG	23	0.956522	0.999998	protein_coding	Rab1a	ENSMUSG00000020149	2657	618	28	2011	28	646	2657	1.89968	556	-62	136		m6A	E18
11	20174785	20174786	ENSMUST00000163483.2	.	+	586	CGAGAAGTC	23	1	0.999983	protein_coding	Rab1a	ENSMUSG00000020149	2657	618	28	2011	28	646	2657	1.90291	558	-60	138		m6A	E18
11	69558202	69558203	ENSMUST00000163666.3	.	-	1332	ATGGACATC	431	0.0945626	0.999902	protein_coding	Eif4a1	ENSMUSG00000059796	1774	1221	16	537	16	1237	1774	2.17691	1316	95	240		m6A	E18
17	24637470	24637471	ENSMUST00000163717.2	.	+	403	TGAGAAGTC	20	0.9375	0.99995	protein_coding	Rnps1	ENSMUSG00000034681	1920	918	292	710	292	1210	1920	1.12092	111	-807	40	116	m6A	E18
19	58963333	58963334	ENSMUST00000163821.3	.	-	2222	TTGGACATT	24	1	0.999985	protein_coding	Shtn1	ENSMUSG00000041362	3769	1371	557	1841	557	1928	3769	2.1597	1665	294	306		m6A	E18
19	58962783	58962784	ENSMUST00000163821.3	.	-	2772	ATGGACTCT	41	0.868421	0.999992	protein_coding	Shtn1	ENSMUSG00000041362	3769	1371	557	1841	557	1928	3769	2.45845	2215	844	856		m6A	E18
19	58962660	58962661	ENSMUST00000163821.3	.	-	2895	AGGGACGCT	38	0.447368	0.999933	protein_coding	Shtn1	ENSMUSG00000041362	3769	1371	557	1841	557	1928	3769	2.52526	2338	967	979		m6A	E18
14	15733821	15733822	ENSMUST00000163850.8	.	+	1479	TGGGACTTG	27	0.769231	0.999995	protein_coding	Gm3636	ENSMUSG00000091754	1746	684	5	1057	5	689	1746	2.7474	1474	790	866		m6A	E18
13	83813256	83813257	ENSMUST00000163888.8	.	+	4336	CAAGAAAGT	23	0.947368	0.999975	protein_coding	Mef2c	ENSMUSG00000005583	6277	1455	375	4447	375	1830	6277	2.56353	3961	2506	2831		m6A	E18
10	75018249	75018250	ENSMUST00000164107.3	.	+	4335	TGAGACCCT	21	0.4	0.999974	protein_coding	Bcr	ENSMUSG00000009681	6839	3813	434	2592	434	4247	6839	2.03395	3901	88	178		m6A	E18
10	75018560	75018561	ENSMUST00000164107.3	.	+	4646	AGGGACACC	23	0.652174	0.99997	protein_coding	Bcr	ENSMUSG00000009681	6839	3813	434	2592	434	4247	6839	2.15394	4212	399	489		m6A	E18
10	75019521	75019522	ENSMUST00000164107.3	.	+	5607	ACTGATTGT	29	0.814815	0.999906	protein_coding	Bcr	ENSMUSG00000009681	6839	3813	434	2592	434	4247	6839	2.52469	5173	1360	1450		m6A	E18
10	75020588	75020589	ENSMUST00000164107.3	.	+	6674	TGGGACCTG	43	0.55	0.999932	protein_coding	Bcr	ENSMUSG00000009681	6839	3813	434	2592	434	4247	6839	2.93634	6240	2427	2517		m6A	E18
15	66654113	66654114	ENSMUST00000164163.8	.	-	1505	GGAGACTGA	21	0.684211	0.999963	protein_coding	Sla	ENSMUSG00000022372	2952	846	383	1723	383	1229	2952	2.16019	1122	276	490		m6A	E18
15	66653972	66653973	ENSMUST00000164163.8	.	-	1646	AGTGAGACT	29	1	0.999983	protein_coding	Sla	ENSMUSG00000022372	2952	846	383	1723	383	1229	2952	2.24202	1263	417	631		m6A	E18
15	66653970	66653971	ENSMUST00000164163.8	.	-	1648	TGAGACTTT	34	0.969697	0.999957	protein_coding	Sla	ENSMUSG00000022372	2952	846	383	1723	383	1229	2952	2.24318	1265	419	633		m6A	E18
4	40732845	40732846	ENSMUST00000164233.8	.	+	1318	GTGGACTTT	86	0.341463	0.999961	protein_coding	Dnaja1	ENSMUSG00000028410	5622	1194	225	4203	225	1419	5622	1.91541	1093	-101	118		m6A	E18
14	47559530	47559531	ENSMUST00000164235.3	.	+	3400	TGGGACTGA	21	0.95	0.99995	protein_coding	Mapk1ip1l	ENSMUSG00000021840	4531	729	21	3781	21	750	4531	2.70087	3379	2650	2662		m6A	E18
9	14918949	14918950	ENSMUST00000164273.9	.	-	1348	ACGGACATT	32	0.935484	0.99996	protein_coding	Panx1	ENSMUSG00000031934	5732	1281	441	4010	441	1722	5732	1.70804	907	-374	365	294	m6A	E18
9	14918733	14918734	ENSMUST00000164273.9	.	-	1564	ATGGACATC	36	0.647059	0.999974	protein_coding	Panx1	ENSMUSG00000031934	5732	1281	441	4010	441	1722	5732	1.87666	1123	-158	581	78	m6A	E18
9	14917175	14917176	ENSMUST00000164273.9	.	-	1979	CTGGACTGG	45	0.761905	0.999987	protein_coding	Panx1	ENSMUSG00000031934	5732	1281	441	4010	441	1722	5732	2.06409	1538	257	337		m6A	E18
9	14917157	14917158	ENSMUST00000164273.9	.	-	1997	GAGGACCTG	54	0.45283	0.999968	protein_coding	Panx1	ENSMUSG00000031934	5732	1281	441	4010	441	1722	5732	2.06858	1556	275	355		m6A	E18
16	19591002	19591003	ENSMUST00000164397.8	.	+	4371	TCCCAGATG	20	1	0.999939	protein_coding	B3gnt5	ENSMUSG00000022686	4872	1131	1151	2590	1151	2282	4872	2.80656	3220	2089	3509		m6A	E18
8	112725201	112725202	ENSMUST00000164470.3	.	-	1433	TGAGAAAGC	21	0.842105	0.999959	protein_coding	Kars	ENSMUSG00000031948	2189	1875	149	165	149	2024	2189	1.6848	1284	-591	125	49	m6A	E18
6	117822370	117822371	ENSMUST00000164472.8	.	+	552	AGAGACTCC	23	0.631579	0.99999	protein_coding	Zfp637	ENSMUSG00000059689	1098	819	97	182	97	916	1098	1.55556	455	-364	385		m6A	E18
2	125515856	125515857	ENSMUST00000164756.4	.	+	842	TCAGACTGT	293	0.982079	0.999927	protein_coding	Eid1	ENSMUSG00000091337	1691	480	97	1114	97	577	1691	2.23788	745	265			m6A	E18
7	109907947	109907948	ENSMUST00000164759.8	.	-	6361	TTGGACAAA	26	0.6	0.999967	protein_coding	Sbf2	ENSMUSG00000038371	7090	5544	161	1385	161	5705	7090	2.47365	6200	656	755		m6A	E18
10	111344022	111344023	ENSMUST00000164773.2	.	+	1465	TTGGACTTC	28	0.653846	0.999962	protein_coding	Phlda1	ENSMUSG00000020205	1949	1218	119	612	119	1337	1949	2.20915	1346	128	102		m6A	E18
10	111344130	111344131	ENSMUST00000164773.2	.	+	1573	ATGGACCTT	24	0.956522	0.999991	protein_coding	Phlda1	ENSMUSG00000020205	1949	1218	119	612	119	1337	1949	2.38562	1454	236	210		m6A	E18
10	111344159	111344160	ENSMUST00000164773.2	.	+	1602	ATGGACCTT	24	0.956522	0.999993	protein_coding	Phlda1	ENSMUSG00000020205	1949	1218	119	612	119	1337	1949	2.43301	1483	265	239		m6A	E18
5	113981704	113981705	ENSMUST00000164980.8	.	-	1927	GATCAAAAG	21	0.888889	0.999965	nonsense_mediated_decay	Coro1c	ENSMUSG00000004530	3136	480	100	2556	100	580	3136	2.527	1827	1347	824		m6A	E18
5	113980956	113980957	ENSMUST00000164980.8	.	-	2675	GTGGACTGA	51	0.66	0.999963	nonsense_mediated_decay	Coro1c	ENSMUSG00000004530	3136	480	100	2556	100	580	3136	2.81964	2575	2095	1572		m6A	E18
18	61721166	61721167	ENSMUST00000165123.8	.	+	2117	TAGGACTCT	81	0.561644	0.999937	protein_coding	Csnk1a1	ENSMUSG00000024576	4083	978	477	2628	477	1455	4083	2.2519	1640	662	670		m6A	E18
3	95852857	95852858	ENSMUST00000165307.8	.	+	1429	CATAATTAA	26	0.818182	0.999935	protein_coding	Anp32e	ENSMUSG00000015749	3274	783	351	2140	351	1134	3274	2.13785	1078	295	366		m6A	E18
15	84826810	84826811	ENSMUST00000165443.4	.	+	4412	TTAGACCAC	29	0.392857	0.999932	protein_coding	Nup50	ENSMUSG00000016619	4766	1401	250	3115	250	1651	4766	2.88636	4162	2761	2964		m6A	E18
15	84826949	84826950	ENSMUST00000165443.4	.	+	4551	GAGGACTGT	25	0.958333	0.999973	protein_coding	Nup50	ENSMUSG00000016619	4766	1401	250	3115	250	1651	4766	2.93098	4301	2900	3103		m6A	E18
13	41429748	41429749	ENSMUST00000165561.4	.	+	4178	GAGGACTTC	47	0.463415	0.999969	protein_coding	Smim13	ENSMUSG00000091264	4483	267	395	3821	395	662	4483	2.92018	3783	3516	3707		m6A	E18
11	80286515	80286516	ENSMUST00000165565.8	.	+	1755	TTGGACATT	48	0.911111	0.99999	protein_coding	Zfp207	ENSMUSG00000017421	2311	1440	176	695	176	1616	2311	2.2	1579	139	300		m6A	E18
9	25219189	25219190	ENSMUST00000165594.4	.	+	1843	AAGGACTCT	63	0.423729	0.999969	protein_coding	Septin7	ENSMUSG00000001833	2516	1314	188	1014	188	1502	2516	2.33629	1655	341	381		m6A	E18
9	42875789	42875790	ENSMUST00000165665.9	.	-	10099	ACAGACTTC	50	0.543478	0.999995	protein_coding	Arhgef12	ENSMUSG00000059495	10752	4635	777	5340	777	5412	10752	2.87772	9322	4687	4698		m6A	E18
9	42877082	42877083	ENSMUST00000165665.9	.	-	8806	CAATAGACT	26	0.956522	0.999961	protein_coding	Arhgef12	ENSMUSG00000059495	10752	4635	777	5340	777	5412	10752	2.63558	8029	3394	3405		m6A	E18
9	42877080	42877081	ENSMUST00000165665.9	.	-	8808	ATAGACTCT	25	0.84	0.999986	protein_coding	Arhgef12	ENSMUSG00000059495	10752	4635	777	5340	777	5412	10752	2.63596	8031	3396	3407		m6A	E18
17	26013921	26013922	ENSMUST00000165838.9	.	-	1023	ATGGACCTT	25	0.826087	0.999997	protein_coding	Metrn	ENSMUSG00000002274	2751	876	121	1754	121	997	2751	2.01482	902	26	343		m6A	E18
4	137970299	137970300	ENSMUST00000165861.8	.	+	3179	ATGGACTTA	25	0.894737	0.999983	protein_coding	Hp1bp3	ENSMUSG00000028759	3361	1665	266	1430	266	1931	3361	2.87273	2913	1248	1543		m6A	E18
12	71170306	71170307	ENSMUST00000166120.9	.	-	630	GGGGACTTG	25	0.772727	0.999995	protein_coding	Timm9	ENSMUSG00000021079	990	270	342	378	342	612	990	2.04762	288	18	153		m6A	E18
12	111511426	111511427	ENSMUST00000166123.9	.	+	2290	TTTAATTTA	38	0.783784	0.999992	protein_coding	Eif5	ENSMUSG00000021282	4050	1290	626	2134	626	1916	4050	2.17526	1664	374	464		m6A	E18
12	111512290	111512291	ENSMUST00000166123.9	.	+	3154	TTGGACTTC	43	0.238095	0.999938	protein_coding	Eif5	ENSMUSG00000021282	4050	1290	626	2134	626	1916	4050	2.58013	2528	1238	1328		m6A	E18
1	190681518	190681519	ENSMUST00000166139.7	.	-	2220	GTGGACTGT	23	0.954545	0.999991	protein_coding	Vash2	ENSMUSG00000037568	3897	1068	291	2538	291	1359	3897	2.33924	1929	861	934		m6A	E18
1	190680210	190680211	ENSMUST00000166139.7	.	-	3528	CTAGACTTT	50	0.708333	0.999974	protein_coding	Vash2	ENSMUSG00000037568	3897	1068	291	2538	291	1359	3897	2.85461	3237	2169	2242		m6A	E18
1	190680145	190680146	ENSMUST00000166139.7	.	-	3593	TTAGACTTT	46	0.642857	0.999957	protein_coding	Vash2	ENSMUSG00000037568	3897	1068	291	2538	291	1359	3897	2.88022	3302	2234	2307		m6A	E18
15	95117930	95117931	ENSMUST00000166170.9	.	-	2619	CAAAAGACC	119	0.898148	0.999962	protein_coding	Nell2	ENSMUSG00000022454	3220	2460	106	654	106	2566	3220	2.08104	2513	53	104		m6A	E18
15	95117928	95117929	ENSMUST00000166170.9	.	-	2621	AAAGACCAA	114	0.778761	0.999997	protein_coding	Nell2	ENSMUSG00000022454	3220	2460	106	654	106	2566	3220	2.0841	2515	55	106		m6A	E18
15	95117855	95117856	ENSMUST00000166170.9	.	-	2694	ATAGACTGA	115	0.955357	0.999996	protein_coding	Nell2	ENSMUSG00000022454	3220	2460	106	654	106	2566	3220	2.19572	2588	128	179		m6A	E18
15	95117838	95117839	ENSMUST00000166170.9	.	-	2711	ATGGATTCG	143	0.601504	0.999943	protein_coding	Nell2	ENSMUSG00000022454	3220	2460	106	654	106	2566	3220	2.22171	2605	145	196		m6A	E18
2	154714594	154714595	ENSMUST00000166171.8	.	-	1123	CTGGACAGG	29	0.413793	0.999975	protein_coding	Eif2s2	ENSMUSG00000074656	2312	996	78	1238	78	1074	2312	2.03958	1045	49	225	436	m6A	E18
8	112440100	112440101	ENSMUST00000166232.4	.	-	2000	ACTGATAAA	28	0.818182	0.999934	protein_coding	Bcar1	ENSMUSG00000031955	3142	2625	109	408	109	2734	3142	1.72038	1891	-734	967	131	m6A	E18
8	112440040	112440041	ENSMUST00000166232.4	.	-	2060	CAGGACTCT	33	0.482759	0.999991	protein_coding	Bcar1	ENSMUSG00000031955	3142	2625	109	408	109	2734	3142	1.74324	1951	-674	1027	71	m6A	E18
8	112437736	112437737	ENSMUST00000166232.4	.	-	2510	GGGGACACA	37	0.714286	0.999988	protein_coding	Bcar1	ENSMUSG00000031955	3142	2625	109	408	109	2734	3142	1.91467	2401	-224	289		m6A	E18
8	112437583	112437584	ENSMUST00000166232.4	.	-	2663	GTGGACAGG	39	0.552632	0.999933	protein_coding	Bcar1	ENSMUSG00000031955	3142	2625	109	408	109	2734	3142	1.97295	2554	-71	442		m6A	E18
8	112437364	112437365	ENSMUST00000166232.4	.	-	2882	AGGGATTTG	36	0.457143	0.999969	protein_coding	Bcar1	ENSMUSG00000031955	3142	2625	109	408	109	2734	3142	2.36275	2773	148	661		m6A	E18
15	102239838	102239839	ENSMUST00000166658.8	.	+	592	TGGGACTTT	185	0.306358	0.999904	protein_coding	Pfdn5	ENSMUSG00000001289	1062	465	73	524	73	538	1062	2.10305	519	54	131		m6A	E18
10	28468894	28468895	ENSMUST00000166468.2	.	+	4574	TGGAAGCCC	27	0.96	0.999987	protein_coding	Ptprk	ENSMUSG00000019889	6177	4374	261	1542	261	4635	6177	1.98605	4313	-61	129	7	m6A	E18
8	85784036	85784037	ENSMUST00000166592.2	.	+	4708	ATGGACTGA	61	0.375	0.999973	protein_coding	Tnpo2	ENSMUSG00000031691	4884	2694	137	2053	137	2831	4884	2.91427	4571	1877	1857		m6A	E18
14	47559530	47559531	ENSMUST00000166743.9	.	+	3520	TGGGACTGA	23	0.952381	0.999972	protein_coding	Mapk1ip1l	ENSMUSG00000021840	4542	729	141	3672	141	870	4542	2.72168	3379	2650	2662		m6A	E18
18	35724645	35724646	ENSMUST00000166793.10	.	+	4019	ATGGACTTC	26	0.56	0.999992	protein_coding	Matr3	ENSMUSG00000037236	6262	2541	316	3405	316	2857	6262	2.34126	3703	1162	1213		m6A	E18
18	35705435	35705436	ENSMUST00000166793.10	.	+	675	CTAGAGACT	38	0.806452	0.999942	protein_coding	Matr3	ENSMUSG00000037236	6262	2541	316	3405	316	2857	6262	1.14128	359	-2182	540	553	m6A	E18
18	35705437	35705438	ENSMUST00000166793.10	.	+	677	AGAGACTTA	36	0.714286	0.999993	protein_coding	Matr3	ENSMUSG00000037236	6262	2541	316	3405	316	2857	6262	1.14207	361	-2180	542	551	m6A	E18
16	56973112	56973113	ENSMUST00000166897.3	.	+	2008	AAACAGACT	38	0.939394	0.999962	protein_coding	Tomm70a	ENSMUSG00000022752	5964	1836	159	3969	159	1995	5964	2.00328	1849	13	167		m6A	E18
16	56973114	56973115	ENSMUST00000166897.3	.	+	2010	ACAGACTGA	41	0.794872	0.999954	protein_coding	Tomm70a	ENSMUSG00000022752	5964	1836	159	3969	159	1995	5964	2.00378	1851	15	169		m6A	E18
3	151942323	151942324	ENSMUST00000166984.8	.	+	6383	TTGGACTTG	34	0.419355	0.999977	protein_coding	Fubp1	ENSMUSG00000028034	6523	1929	171	4423	171	2100	6523	2.96835	6212	4283	4292		m6A	E18
6	137439283	137439284	ENSMUST00000167002.4	.	+	1819	ATGGACCAA	21	1	0.999939	protein_coding	Ptpro	ENSMUSG00000030223	2767	1218	396	1153	396	1614	2767	2.1778	1423	205	189		m6A	E18
6	137440059	137440060	ENSMUST00000167002.4	.	+	2595	TTGGACACC	46	0.466667	0.999988	protein_coding	Ptpro	ENSMUSG00000030223	2767	1218	396	1153	396	1614	2767	2.85082	2199	981	965		m6A	E18
8	23664447	23664448	ENSMUST00000167004.3	.	-	2350	CCGGACTCT	47	0.795455	0.999981	protein_coding	Gpat4	ENSMUSG00000031545	5518	1371	860	3287	860	2231	5518	2.0362	1490	119	228		m6A	E18
8	23664340	23664341	ENSMUST00000167004.3	.	-	2457	TGGGACAAA	49	0.877551	0.999996	protein_coding	Gpat4	ENSMUSG00000031545	5518	1371	860	3287	860	2231	5518	2.06876	1597	226	335		m6A	E18
8	23664131	23664132	ENSMUST00000167004.3	.	-	2666	AAGGACTGT	60	0.72549	0.999928	protein_coding	Gpat4	ENSMUSG00000031545	5518	1371	860	3287	860	2231	5518	2.13234	1806	435	544		m6A	E18
18	7926229	7926230	ENSMUST00000167020.8	.	+	2409	ATGGACCGT	28	0.642857	0.999992	protein_coding	Wac	ENSMUSG00000024283	5208	1941	378	2889	378	2319	5208	2.03115	2031	90	160		m6A	E18
18	7926920	7926921	ENSMUST00000167020.8	.	+	3100	ATGGACTTA	35	0.533333	0.999989	protein_coding	Wac	ENSMUSG00000024283	5208	1941	378	2889	378	2319	5208	2.27034	2722	781	851		m6A	E18
18	7926951	7926952	ENSMUST00000167020.8	.	+	3131	GCTGAAAGT	37	1	0.999956	protein_coding	Wac	ENSMUSG00000024283	5208	1941	378	2889	378	2319	5208	2.28107	2753	812	882		m6A	E18
8	73321455	73321456	ENSMUST00000167290.8	.	-	467	TCAGACTTT	32	0.766667	0.999984	protein_coding	Smim7	ENSMUSG00000044600	2892	228	59	2605	59	287	2892	2.0691	408	180	196		m6A	E18
16	11038426	11038427	ENSMUST00000167571.8	.	-	2444	GTGGACATA	26	0.36	0.999926	protein_coding	Gspt1	ENSMUSG00000062203	3716	1908	273	1535	273	2181	3716	2.17134	2171	263	316		m6A	E18
8	125558742	125558743	ENSMUST00000167588.9	.	+	6034	AAGGACCTC	36	0.441176	0.999983	protein_coding	Trim67	ENSMUSG00000036913	8735	2307	809	5619	809	3116	8735	2.51931	5225	2918	2984		m6A	E18
5	92200331	92200332	ENSMUST00000167918.8	.	-	3904	GTGGACTTT	131	0.790323	0.999997	protein_coding	G3bp2	ENSMUSG00000029405	4232	1350	247	2635	247	1597	4232	2.87552	3657	2307	2580		m6A	E18
5	92202488	92202489	ENSMUST00000167918.8	.	-	1747	GTGGACATT	28	0.821429	0.999928	protein_coding	G3bp2	ENSMUSG00000029405	4232	1350	247	2635	247	1597	4232	2.05693	1500	150	423		m6A	E18
5	92201985	92201986	ENSMUST00000167918.8	.	-	2250	CAAGACTGC	37	0.527778	0.999958	protein_coding	G3bp2	ENSMUSG00000029405	4232	1350	247	2635	247	1597	4232	2.24782	2003	653	926		m6A	E18
17	66802129	66802130	ENSMUST00000167962.2	.	-	1386	GGGGACTGG	27	0.52	0.999959	protein_coding	Rab12	ENSMUSG00000023460	2010	732	100	1178	100	832	2010	2.47029	1286	554	668		m6A	E18
17	66802124	66802125	ENSMUST00000167962.2	.	-	1391	CTGGACTTA	20	0.875	0.999996	protein_coding	Rab12	ENSMUSG00000023460	2010	732	100	1178	100	832	2010	2.47453	1291	559	673		m6A	E18
17	66801751	66801752	ENSMUST00000167962.2	.	-	1764	CTAGACTGT	38	0.5	0.999961	protein_coding	Rab12	ENSMUSG00000023460	2010	732	100	1178	100	832	2010	2.79117	1664	932	1046		m6A	E18
12	84064096	84064097	ENSMUST00000168120.3	.	+	1223	CCAGACTTT	29	0.928571	0.999989	protein_coding	Acot1	ENSMUSG00000072949	2272	1260	20	992	20	1280	2272	1.95476	1203	-57	543		m6A	E18
12	84063703	84063704	ENSMUST00000168120.3	.	+	830	TGAGACTAT	27	0.769231	0.999991	protein_coding	Acot1	ENSMUSG00000072949	2272	1260	20	992	20	1280	2272	1.64286	810	-450	150		m6A	E18
12	84063718	84063719	ENSMUST00000168120.3	.	+	845	TGTGACTAT	27	0.92	0.999933	protein_coding	Acot1	ENSMUSG00000072949	2272	1260	20	992	20	1280	2272	1.65476	825	-435	165		m6A	E18
14	30893882	30893883	ENSMUST00000168206.8	.	-	3993	GAGGACTAC	48	0.488889	0.999905	protein_coding	Nisch	ENSMUSG00000021910	4990	4047	305	638	305	4352	4990	1.91129	3688	-359	252		m6A	E18
[truncated: 455,155 more chars]
